## Supplemental Dataset 44 for "Cysteine *S*-acetylation is a post-translational modification involved in metabolic regulation" (part 2 of 3)

### Sheet: PeptideGroups (continued)
Checked	Tags	Confidence	PSM Ambiguity	Sequence	Annotated Sequence	Modifications	Modifications (all possible sites)	SVMScore	# Protein Groups	# Proteins	# PSMs	Master Protein Accessions	Positions in Master Proteins	Modifications in Master Proteins (all Sites)	Modifications in Master Proteins	Master Protein Descriptions	Protein Accessions	# Missed Cleavages	Theo. MH+ [Da]	Sequence Length	Abundances (Grouped): Total	Abundances (Grouped) CV [%]: Total	Abundances (Grouped) Count: Total	Abundances (Scaled): F28: Sample, Total	Abundances (Scaled): F29: Sample, Total	Abundances (Scaled): F30: Sample, Total	Abundances (Scaled): F31: Sample, Total	Abundances (Scaled): F32: Sample, Total	Abundance: F28: Sample, Total	Abundance: F29: Sample, Total	Abundance: F30: Sample, Total	Abundance: F31: Sample, Total	Abundance: F32: Sample, Total	Abundances (Normalized): F28: Sample, Total	Abundances (Normalized): F29: Sample, Total	Abundances (Normalized): F30: Sample, Total	Abundances (Normalized): F31: Sample, Total	Abundances (Normalized): F32: Sample, Total	Abundances Origin: F28: Sample, Total	Abundances Origin: F29: Sample, Total	Abundances Origin: F30: Sample, Total	Abundances Origin: F31: Sample, Total	Abundances Origin: F32: Sample, Total	Abundances Count: F28: Sample, Total	Abundances Count: F29: Sample, Total	Abundances Count: F30: Sample, Total	Abundances Count: F31: Sample, Total	Abundances Count: F32: Sample, Total	Quan Info	Found in File: [F28]	Found in File: [F29]	Found in File: [F30]	Found in File: [F31]	Found in File: [F32]	Found in Sample: F28: Sample, Total	Found in Sample: F29: Sample, Total	Found in Sample: F30: Sample, Total	Found in Sample: F31: Sample, Total	Found in Sample: F32: Sample, Total	Found in Sample Group: Total	Confidence (by Search Engine): MS Amanda 3.0	Confidence (by Search Engine): Sequest HT	Charge (by Search Engine): MS Amanda 3.0	Charge (by Search Engine): Sequest HT	DeltaScore (by Search Engine): MS Amanda 3.0	DeltaScore (by Search Engine): Sequest HT	DeltaCn (by Search Engine): MS Amanda 3.0	DeltaCn (by Search Engine): Sequest HT	Rank (by Search Engine): MS Amanda 3.0	Rank (by Search Engine): Sequest HT	Search Engine Rank (by Search Engine): MS Amanda 3.0	Search Engine Rank (by Search Engine): Sequest HT	Concatenated Rank (by Search Engine): MS Amanda 3.0	Concatenated Rank (by Search Engine): Sequest HT	m/z [Da] (by Search Engine): MS Amanda 3.0	m/z [Da] (by Search Engine): Sequest HT	DeltaM [ppm] (by Search Engine): MS Amanda 3.0	DeltaM [ppm] (by Search Engine): Sequest HT	Deltam/z [Da] (by Search Engine): MS Amanda 3.0	Deltam/z [Da] (by Search Engine): Sequest HT	RT [min] (by Search Engine): MS Amanda 3.0	RT [min] (by Search Engine): Sequest HT	q-Value (by Search Engine): MS Amanda 3.0	q-Value (by Search Engine): Sequest HT	PEP (by Search Engine): MS Amanda 3.0	PEP (by Search Engine): Sequest HT	SVM Score (by Search Engine): MS Amanda 3.0	SVM Score (by Search Engine): Sequest HT	XCorr (by Search Engine): Sequest HT	Amanda Score (by Search Engine): MS Amanda 3.0	CharmeRT Combined Score (by Search Engine): MS Amanda 3.0	PEP	q-Value	Top Apex RT [min]
FALSE		High	Unambiguous	IIAVDINKDK	[R].IIAVDINKDK.[F]			1.67141	1	1	12	P00329	P00329 [220-229]			Alcohol dehydrogenase 1 OS=Mus musculus OX=10090 GN=Adh1 PE=1 SV=2	P00329	1	1128.66	10	100	30.77	5	96	73.5	85.9	91.6	152.9	9013810	6.61104e+06	8.3736e+06	7.87999e+06	1.44031e+07	9.36058e+06	7.16629e+06	8.3736e+06	8.93326e+06	1.49087e+07	Det	Det	Det	Det	Det	1	1	1	2	2		High	High	High	High	High	High	High	High	High	High	High	High	High	3	3	0.2077	0.1713	0	0	1	1	1	1	1	1	376.891	376.891	-2.12	-3.74	-0.0008	-0.00141	22.4406	22.7533	6.42261e-05	4.38744e-05	2.44831e-05	6.28882e-08	1.55904	1.67141	2.86	216.34	216.34	0.000102168	0.000132688	23.98
FALSE		High	Unambiguous	DTGKTPVEPEVAIHR	[K].DTGKTPVEPEVAIHR.[I]			2.45257	1	1	10	P60867	P60867 [5-19]			Small ribosomal subunit protein uS10 OS=Mus musculus OX=10090 GN=Rps20 PE=1 SV=1	P60867	1	1648.87	15	100	32.06	5	116	114.5	115.5	42.7	111.3	25543852	24139202	26393682	8618574	24574726	2.65265e+07	2.61666e+07	26393682	9.77056e+06	2.54373e+07	Det	Det	Det	Det	Det	1	1	1	1	1		High	High	High	High	High	High	High	High	High	High	High	High	High	4	4	0.6127	0.5722	0	0	1	1	1	1	1	1	412.971	412.971	-2.25	-2.25	-0.00093	-0.00093	22.6798	22.6798	6.42261e-05	4.38744e-05	2.03986e-07	1.33959e-12	2.28603	2.45257	3.88	311.09	311.09	1.0116e-06	0.000132688	24.14
FALSE		High	Unambiguous	IQTFQGDSDHNWK	[K].IQTFQGDSDHNWK.[I]			1.91194	1	2	6	A0A0R4J043	A0A0R4J043 [389-401]			Meprin A subunit OS=Mus musculus OX=10090 GN=Mep1a PE=1 SV=1	P28825; A0A0R4J043	0	1575.72	13	100	25.27	5	74.8	82.9	94	109.5	138.8	5645271	5990997	7362384	7.5652e+06	10501916	5.86245e+06	6.49417e+06	7362384	8.57638e+06	1.08705e+07	Det	Det	Det	Det	Det	1	1	1	1	1		High	High	High	Peak Found	Peak Found	High	High	High	Peak Found	Peak Found	High	High	High	3	3	0.8287	0.6104	0	0	1	1	1	1	1	1	525.909	525.909	-3.99	-3.99	-0.0021	-0.0021	22.8546	22.8546	6.42261e-05	4.38744e-05	3.49531e-06	2.29147e-09	1.85465	1.91194	3.26	212.85	212.85	2.46716e-05	0.000132688	24.03
FALSE		High	Unambiguous	LAGNLHFSGPK	[K].LAGNLHFSGPK.[I]			2.92728	1	1	8	E9Q616	E9Q616 [5386-5396]			AHNAK nucleoprotein (desmoyokin) OS=Mus musculus OX=10090 GN=Ahnak PE=1 SV=1	E9Q616	0	1140.62	11	100	12.04	5	88.8	86.9	113.4	100.8	110.1	5.52025e+06	5.17731e+06	7320230	5.74338e+06	6.87209e+06	5.73261e+06	5.61215e+06	7320230	6.51106e+06	7.1133e+06	Det	Det	Det	Det	Det	1	1	1	1	1		High	Peak Found	High	High	High	High	Peak Found	High	High	High	High	High	High	3	3	0.7935	0.6824	0	0	1	1	1	1	1	1	380.877	380.877	0.28	0.28	0.00011	0.00011	21.8936	21.8936	6.42261e-05	4.38744e-05	1.38939e-08	1.94071e-15	2.69396	2.92728	3.18	324.49	324.49	6.12278e-08	0.000132688	23.74
FALSE		High	Unambiguous	DANNLASEVK	[K].DANNLASEVK.[Y]			1.17614	2	6	6	A0A571BF58; F6X9B6	A0A571BF58 [6581-6590]; F6X9B6 [146-155]			Nebulin OS=Mus musculus OX=10090 GN=Neb PE=1 SV=1 Nebulin (Fragment) OS=Mus musculus OX=10090 GN=Neb PE=1 SV=1	E9Q1W3; A0A571BF58; F6X9B6; A0A571BF46; A2AQB2; A2AQA9	0	1060.53	10	100	13.23	5	86.9	100.9	86.6	109.6	116	2.75888e+06	3.06691e+06	2854371	3.18805e+06	3.69345e+06	2.86501e+06	3.32449e+06	2854371	3.61418e+06	3.82309e+06	Det	Det	Det	Det	Det	1	1	1	1	1	Shared	High	High	High	Peak Found	Peak Found	High	High	High	Peak Found	Peak Found	High	High	High	2	2	0.5696	0.6336	0	0	1	1	1	1	1	1	530.766	530.765	-2.5	-4.43	-0.00133	-0.00235	22.6825	22.5986	6.42261e-05	4.38744e-05	0.000590772	5.71422e-05	1.07227	1.17614	2.92	229.03	229.03	0.00189913	0.000132688	23.96
FALSE		High	Unambiguous	KQLADETLLK	[K].KQLADETLLK.[V]			2.48125	1	1	14	P14733	P14733 [183-192]			Lamin-B1 OS=Mus musculus OX=10090 GN=Lmnb1 PE=1 SV=3	P14733	1	1158.67	10	100	22.1	5	66.6	88.3	118.6	111.1	115.4	1.9493e+06	2.47432e+06	3.60074e+06	2976750	3.38541e+06	2.02429e+06	2.68213e+06	3.60074e+06	3.37463e+06	3.50424e+06	Det	Det	Det	Det	Det	1	2	2	1	2		High	High	High	High	High	High	High	High	High	High	High	High	High	2	2	0.6178	0.5179	0	0	1	1	1	1	1	1	579.84	579.84	-0.17	-0.85	-0.0001	-0.00049	22.3385	21.741	6.42261e-05	4.38744e-05	2.08117e-07	9.02407e-13	2.28298	2.48125	3.9	364.62	364.62	8.53919e-07	0.000132688	23.79
FALSE		High	Unambiguous	HLKPGDRVAIEPGVPR	[K].HLKPGDRVAIEPGVPR.[E]			2.7362	1	1	10	Q64442	Q64442 [85-100]			Sorbitol dehydrogenase OS=Mus musculus OX=10090 GN=Sord PE=1 SV=3	Q64442	1	1740.99	16	100	37.3	5	35.7	109.7	119.3	130.7	104.7	3978766	11725778	13817068	13350054	11713326	4.13183e+06	1.27106e+07	13817068	1.51345e+07	1.21245e+07	Det	Det	Det	Det	Det	1	1	1	1	1		High	High	High	High	High	High	High	High	High	High	High	High	High	4	4	0.6208	0.5425	0	0	1	1	1	1	1	1	436.002	436.002	0.02	0.02	1e-05	1e-05	19.8026	19.8026	6.42261e-05	4.38744e-05	2.51709e-08	2.69611e-14	2.60373	2.7362	3.41	295.9	295.9	1.89339e-07	0.000132688	22.61
FALSE		High	Unambiguous	ERSGVSLAALK	[K].ERSGVSLAALK.[K]			1.71754	3	4	24	P43274; P43275; P15864	P43274 [53-63]; P43275 [55-65]; P15864 [53-63]			Histone H1.4 OS=Mus musculus OX=10090 GN=H1-4 PE=1 SV=2 Histone H1.1 OS=Mus musculus OX=10090 GN=H1-1 PE=1 SV=2 Histone H1.2 OS=Mus musculus OX=10090 GN=H1-2 PE=1 SV=2	P43274; P43275; P15864; P43277	1	1130.65	11	100	17.77	5	104.1	74.9	97.4	124.7	98.9	73995195	50994387	71865325	81145442	70497228	7.68418e+07	5.52773e+07	71865325	9.19916e+07	7.29717e+07	Det	Det	Det	Det	Det	2	2	2	2	2	Shared	High	High	High	High	High	High	High	High	High	High	High	High	High	2	2	0.448	0.2898	0	0	1	1	1	1	1	1	565.83	565.831	0.25	0.94	0.00014	0.00053	22.2499	21.365	6.42261e-05	4.38744e-05	8.62247e-06	1.01653e-07	1.71754	1.63654	3.14	307.81	307.81	7.77983e-05	0.000132688	23.6
FALSE		High	Unambiguous	SAILEATPK	[K].SAILEATPK.[E]			1.1287	1	13	10	Q99PL5	Q99PL5 [167-175]			Ribosome-binding protein 1 OS=Mus musculus OX=10090 GN=Rrbp1 PE=1 SV=2	Q99PL5-10; Q99PL5-11; A2AVJ7; Q99PL5-6; Q99PL5-12; Q99PL5-4; Q99PL5-9; Q99PL5-7; Q99PL5; Q99PL5-8; Q99PL5-5; Q99PL5-3; Q99PL5-2	0	929.53	9	100	36.68	5	96	77.1	77.1	85.6	164.1	41805300	32161140	3.48595e+07	34151464	71682898	4.34136e+07	3.48623e+07	3.48595e+07	3.87163e+07	7.4199e+07	Det	Det	Det	Det	Det	1	1	2	1	2		High	High	High	High	High	High	High	High	High	High	High	High	High	2	2	0.5179	0.5148	0	0	1	1	1	1	1	1	465.269	465.269	0.18	0.18	8e-05	8e-05	22.2959	22.2959	6.42261e-05	4.38744e-05	0.000569346	0.00010903	1.07802	1.1287	2.37	249.66	249.66	0.00251031	0.000132688	23.55
FALSE		High	Unambiguous	QLQLAQEAAQK	[R].QLQLAQEAAQK.[R]			1.6692	1	17	8	Q9QXS1	Q9QXS1 [2180-2190]			Plectin OS=Mus musculus OX=10090 GN=Plec PE=1 SV=3	Q9QXS1-6; Q9QXS1-13; Q9QXS1-7; Q9QXS1-9; Q9QXS1-5; Q9QXS1-14; Q9QXS1-12; Q9QXS1-3; Q9QXS1-2; Q9QXS1-10; E9Q3W4; Q9QXS1-15; Q9QXS1-11; Q9QXS1-16; Q9QXS1-4; Q9QXS1; Q9QXS1-8	0	1227.67	11	100	8.52	5	96.2	87.9	99.8	107.9	108.2	1.95636e+06	1.71332e+06	2.10855e+06	2.01069e+06	2.20784e+06	2.03163e+06	1.85722e+06	2.10855e+06	2.27944e+06	2.28534e+06	Det	Det	Det	Det	Det	1	1	1	1	1		High	High	High	Peak Found	High	High	High	High	Peak Found	High	High	High	High	2	2	0.5638	0.4843	0	0	1	1	1	1	1	1	614.337	614.337	-2.02	-2.02	-0.00124	-0.00124	22.533	22.533	6.42261e-05	4.38744e-05	1.50481e-05	6.48329e-08	1.63297	1.6692	3.18	238.33	238.33	0.000103511	0.000132688	23.67
FALSE		High	Unambiguous	GIATNDVGIQK	[K].GIATNDVGIQK.[D]			1.53561	1	2	4	Q921G7	Q921G7 [212-222]			Electron transfer flavoprotein-ubiquinone oxidoreductase, mitochondrial OS=Mus musculus OX=10090 GN=Etfdh PE=1 SV=1	Q921G7; Q6PF96	0	1115.61	11	100	25.09	5	86.1	74.3	95.4	103.9	140.3	1.78896e+06	1.47834e+06	2.05796e+06	1.97738e+06	2.92476e+06	1.85778e+06	1.6025e+06	2.05796e+06	2.24168e+06	3.02742e+06	Det	Det	Det	Det	Det	1	1	1	1	1		High	Peak Found	High	Peak Found	Peak Found	High	Peak Found	High	Peak Found	Peak Found	High	High	High	2	2	0.409	0.3881	0	0	1	1	1	1	1	1	558.305	558.305	-2.38	-2.38	-0.00133	-0.00133	22.5231	22.5231	6.42261e-05	4.38744e-05	3.46232e-05	4.08029e-07	1.50638	1.53561	3.53	261.37	261.37	0.000227859	0.000132688	23.9
FALSE		High	Unambiguous	FESPEVAER	[K].FESPEVAER.[A]			1.21292	1	2	4	Q9D0E1	Q9D0E1 [698-706]			Heterogeneous nuclear ribonucleoprotein M OS=Mus musculus OX=10090 GN=Hnrnpm PE=1 SV=3	Q9D0E1-2; Q9D0E1	0	1063.51	9	100	63.93	5	154.9	154.1	115.9	71.8	3.3	3.19055e+06	3.0416e+06	2478384	1.35503e+06		3.31329e+06	3.29706e+06	2478384	1.53615e+06	69947.1	Det	Det	Det	Det	Imp	1	1	1	1			High	High	Peak Found	Peak Found	n/a	High	High	Peak Found	Peak Found	n/a	High	High	High	2	2	0.6819	0.6372	0	0	1	1	1	1	1	1	532.256	532.256	-0.22	-0.22	-0.00012	-0.00012	22.548	22.548	6.42261e-05	4.38744e-05	0.000237432	7.66218e-05	1.21292	1.15464	2.26	193.44	193.44	0.00152938	0.000132688	23.79
FALSE		High	Unambiguous	WNGQETTLTR	[K].WNGQETTLTR.[E]			1.76415	1	1	10	P11404	P11404 [98-107]			Fatty acid-binding protein, heart OS=Mus musculus OX=10090 GN=Fabp3 PE=1 SV=5	P11404	0	1205.59	10	100	8.87	5	113.2	95.3	95.7	104.7	91.1	8.22953e+06	6638509	7.22597e+06	6975017	6.64906e+06	8.54612e+06	7.19606e+06	7.22597e+06	7.90732e+06	6.88244e+06	Det	Det	Det	Det	Det	1	1	1	1	1		High	High	High	High	High	High	High	High	High	High	High	High	High	2	2	0.6651	0.66	0	0	1	1	1	1	1	1	603.299	603.299	-0.07	-0.07	-4e-05	-4e-05	22.4251	22.4251	6.42261e-05	4.38744e-05	1.85195e-05	1.75379e-08	1.60145	1.76415	3	236.84	236.84	5.90728e-05	0.000132688	23.77
FALSE		High	Unambiguous	SRVVGNPFDSR	[K].SRVVGNPFDSR.[T]			2.12052	1	2	17	P47738	P47738 [347-357]			Aldehyde dehydrogenase, mitochondrial OS=Mus musculus OX=10090 GN=Aldh2 PE=1 SV=1	P47738; A0A0G2JEU1	1	1233.63	11	100	13.43	5	108.4	77.1	99.7	110.4	104.4	1.65908e+07	1.13132e+07	15852511	1.54896e+07	1.60344e+07	1.72291e+07	1.22634e+07	15852511	1.756e+07	1.65972e+07	Det	Det	Det	Det	Det	2	2	2	2	2		High	High	High	High	High	High	High	High	High	High	High	High	High	2	2	0.6799	0.5279	0	0	1	1	1	1	1	1	617.322	617.322	2.18	2.18	0.00135	0.00135	21.7835	21.7835	6.42261e-05	4.38744e-05	6.0674e-07	3.67129e-10	2.12052	2.04493	3.41	348.73	348.73	7.19468e-06	0.000132688	23.36
FALSE		High	Unambiguous	GLNSWQQQQPHPPPR	[R].GLNSWQQQQPHPPPR.[Q]			1.19286	2	7	2	A0A1D5RM59; A0A087WQS0	A0A1D5RM59 [817-831]; A0A087WQS0 [817-831]			Tensin 1 OS=Mus musculus OX=10090 GN=Tns1 PE=1 SV=1 Tensin 1 OS=Mus musculus OX=10090 GN=Tns1 PE=1 SV=1	A0A087WQ94; E9Q0S6; A0A087WQM0; A0A6I8MWZ2; A0A087WRU0; A0A1D5RM59; A0A087WQS0	0	1769.88	15																													No Quan Values	High	n/a	n/a	n/a	n/a	High	n/a	n/a	n/a	n/a	High	High	High	3	3	1	0.5439	0	0	1	1	1	1	1	1	590.634	590.634	2.41	2.41	0.00142	0.00142	22.4927	22.4927	6.42261e-05	4.38744e-05	0.000576781	4.54681e-05	1.076	1.19286	2.28	191.87	191.87	0.00172114	0.000132688
FALSE		High	Unambiguous	DESKEPIVEVR	[K].DESKEPIVEVR.[T]			1.77441	2	5	8	A0A0A6YY91; A0A0A6YY47	A0A0A6YY91 [746-756]; A0A0A6YY47 [772-782]			Neural cell adhesion molecule 1 (Fragment) OS=Mus musculus OX=10090 GN=Ncam1 PE=1 SV=1 Neural cell adhesion molecule 1 OS=Mus musculus OX=10090 GN=Ncam1 PE=1 SV=1	E9QB01; P13595-2; A0A0A6YY91; A0A0A6YY47; P13595	1	1300.67	11	100	99.6	5	13.9	198.2	218.2	26.4	43.3		273174	325989			20732	296117	325989	39405.6	64670.9	Imp	Det	Det	Imp	Imp		1	1			Shared	High	High	High	n/a	n/a	High	High	High	n/a	n/a	High	High	High	2	2	0.7421	0.5084	0	0	1	1	1	1	1	1	650.84	650.84	-1.55	-1.55	-0.00101	-0.00101	22.3123	22.3123	6.42261e-05	4.38744e-05	1.42093e-05	1.52279e-08	1.64168	1.77441	2.38	252.14	252.14	5.55986e-05	0.000132688	23.68
FALSE		High	Unambiguous	KLGEMWSEQSAK	[K].KLGEMWSEQSAK.[D]			3.66281	1	1	10	P30681	P30681 [128-139]			High mobility group protein B2 OS=Mus musculus OX=10090 GN=Hmgb2 PE=1 SV=3	P30681	1	1393.68	12	100	11.43	5	102.7	82.7	114.6	99.2	100.7	4.79227e+06	3.69409e+06	5.55237e+06	4.24006e+06	4.71262e+06	4.97663e+06	4.00435e+06	5.55237e+06	4.8068e+06	4.87803e+06	Det	Det	Det	Det	Det	2	2	2	2	2		High	High	High	High	High	High	High	High	High	High	High	High	High	2	2	0.7567	0.681	0	0	1	1	1	1	1	1	697.343	697.343	0.58	0.58	0.0004	0.0004	22.275	22.275	6.42261e-05	4.38744e-05	2.35345e-11	6.30512e-16	3.66281	3.37974	3.73	489.43	489.43	7.93694e-10	0.000132688	23.25
FALSE		High	Unambiguous	SGLSAGPENGELSK	[K].SGLSAGPENGELSK.[E]			2.50013	1	2	6	Q9DBG7	Q9DBG7 [192-205]			Signal recognition particle receptor subunit alpha OS=Mus musculus OX=10090 GN=Srpra PE=1 SV=1	A0A1L1SSI7; Q9DBG7	0	1345.66	14	100	17.65	5	123.3	102.7	106.2	92.1	75.7	1851980	1.47693e+06	1.65634e+06	1.26667e+06	1.13964e+06	1.92323e+06	1.60097e+06	1.65634e+06	1.43598e+06	1.17964e+06	Det	Det	Det	Det	Det	1	1	1	1	1		High	High	Peak Found	High	Peak Found	High	High	Peak Found	High	Peak Found	High	High	High	2	2	0.6623	0.6802	0	0	1	1	1	1	1	1	673.332	673.333	-1.66	-1.21	-0.00112	-0.00082	22.6434	22.4666	6.42261e-05	4.38744e-05	1.13237e-07	6.95819e-13	2.3754	2.50013	3.94	289.82	289.82	7.63788e-07	0.000132688	23.76
FALSE		High	Unambiguous	KGTDFQLNQLEGKK	[K].KGTDFQLNQLEGKK.[S]			4.42191	1	2	29	Q921I1	Q921I1 [122-135]			Serotransferrin OS=Mus musculus OX=10090 GN=Tf PE=1 SV=1	Q921I1; D3YYR8	2	1605.86	14	100	11.17	5	108.7	82.5	95.9	109.4	103.6	4.60386e+07	3.34889e+07	4.21832e+07	42460503	4.40304e+07	4.78097e+07	3.63016e+07	4.21832e+07	4.81359e+07	4.55758e+07	Det	Det	Det	Det	Det	4	4	3	2	3		High	High	High	High	High	High	High	High	High	High	High	High	High	2	2	0.7678	0.7077	0	0	1	1	1	1	1	1	803.434	803.434	1.21	1.21	0.00097	0.00097	22.4609	22.4609	6.42261e-05	4.38744e-05	1.5868e-13	6.30512e-16	4.42191	4.33235	6.33	642.25	642.25	8.95117e-12	0.000132688	23.51
FALSE		High	Unambiguous	DGQVINETSQHHDDLE	[R].DGQVINETSQHHDDLE.[-]			2.4662	1	1	8	P20152	P20152 [451-466]			Vimentin OS=Mus musculus OX=10090 GN=Vim PE=1 SV=3	P20152	0	1836.8	16	100	35.31	5	111.5	96.3	42.4	112.7	137	2.24957e+06	1.86178e+06	888794	2.08309e+06	2.77154e+06	2.33611e+06	2.01814e+06	888794	2.36153e+06	2.86883e+06	Det	Det	Det	Det	Det	1	1	1	1	1		High	High	Peak Found	High	Peak Found	High	High	Peak Found	High	Peak Found	High	High	High	3	3	0.6942	0.5752	0	0	1	1	1	1	1	1	612.938	612.938	-0.41	-0.41	-0.00025	-0.00025	22.4249	22.4249	6.42261e-05	4.38744e-05	2.16584e-07	1.11028e-12	2.27693	2.4662	4.19	275.97	275.97	9.33326e-07	0.000132688	23.94
FALSE		High	Unambiguous	IKNEVDSTLTFRR	[K].IKNEVDSTLTFRR.[S]			1.74992	1	1	12	Q9CQA3	Q9CQA3 [81-93]			Succinate dehydrogenase [ubiquinone] iron-sulfur subunit, mitochondrial OS=Mus musculus OX=10090 GN=Sdhb PE=1 SV=1	Q9CQA3	2	1578.86	13	100	7.94	5	98.4	98.8	92	113.4	97.4	6.64468e+06	6.39164e+06	6.45567e+06	7.01283e+06	6.60232e+06	6.9003e+06	6.92846e+06	6.45567e+06	7.95018e+06	6.83406e+06	Det	Det	Det	Det	Det	1	2	2	2	2		High	High	High	High	High	High	High	High	High	High	High	High	High	4	4	0.6832	0.5323	0	0	1	1	1	1	1	1	395.47	395.47	0.17	0.17	7e-05	7e-05	22.4261	22.4261	6.42261e-05	4.38744e-05	1.58423e-05	2.13332e-08	1.62516	1.74992	3.72	243.29	243.29	6.42534e-05	0.000132688	23.66
FALSE		High	Unambiguous	AEVGQEGEAGQFDGEK	[K].AEVGQEGEAGQFDGEK.[V]			1.77932	1	4	6	Q9WTQ5	Q9WTQ5 [1227-1242]			A-kinase anchor protein 12 OS=Mus musculus OX=10090 GN=Akap12 PE=1 SV=1	A0A668KLV9; Q9WTQ5; A0A668KLD3; Q9WTQ5-2	0	1650.72	16	100	60.72	5	194.2	108.1	105.1	47	45.5	667162	355782	375101			692828	385663	375101	167839	162221	Det	Det	Det	Imp	Imp	1	1	1				High	High	High	n/a	n/a	High	High	High	n/a	n/a	High	High	High	2	2	0.8092	0.7444	0	0	1	1	1	1	1	1	825.864	825.864	-1.63	-1.63	-0.00134	-0.00134	22.4088	22.4088	6.42261e-05	4.38744e-05	5.74049e-06	1.46311e-08	1.77932	1.77731	2.7	281.91	281.91	5.4009e-05	0.000132688	23.52
FALSE		High	Unambiguous	SLSGSGYGAVTAGK	[R].SLSGSGYGAVTAGK.[R]			2.38487	1	2	6	Q8CI12	Q8CI12 [248-261]			Smoothelin-like protein 2 OS=Mus musculus OX=10090 GN=Smtnl2 PE=1 SV=1	Q5F247; Q8CI12	0	1254.63	14	100	75.73	5	38.8	138.7	122.2	192.9	7.4		366247	349860	486970		111062	397008	349860	552060	21167.4	Imp	Det	Det	Det	Imp		1	1	1			High	High	High	Peak Found	n/a	High	High	High	Peak Found	n/a	High	High	High	2	2	0.7637	0.6718	0	0	1	1	1	1	1	1	627.821	627.819	1.37	-1.53	0.00086	-0.00096	22.1146	22.4066	6.42261e-05	4.38744e-05	1.32056e-07	3.4026e-12	2.35205	2.38487	2.59	278.11	278.11	1.5091e-06	0.000132688	23.49
FALSE		High	Unambiguous	GLNSDSVTEETLRK	[K].GLNSDSVTEETLRK.[A]			2.70901	1	1	16	Q8C196	Q8C196 [893-906]			Carbamoyl-phosphate synthase [ammonia], mitochondrial OS=Mus musculus OX=10090 GN=Cps1 PE=1 SV=2	Q8C196	1	1548.79	14	100	30.14	5	127.1	109.2	125.3	57.6	80.8	1.60312e+07	1.31931e+07	1.64116e+07	6.65005e+06	1.02158e+07	1.66479e+07	1.43012e+07	1.64116e+07	7.53892e+06	1.05744e+07	Det	Det	Det	Det	Det	2	2	2	2	2		High	High	High	High	High	High	High	High	High	High	High	High	High	3	2	0.7227	0.7219	0	0	1	1	1	1	1	1	516.933	774.896	-0.69	-0.6	-0.00036	-0.00047	22.388	22.4044	6.42261e-05	4.38744e-05	4.6403e-08	3.92054e-14	2.51086	2.70901	4.53	323.01	323.01	2.22335e-07	0.000132688	23.71
FALSE		High	Unambiguous	RAAAEVNQEYGLDPK	[K].RAAAEVNQEYGLDPK.[I]			3.4243	1	2	32	P97807	P97807 [98-112]			Fumarate hydratase, mitochondrial OS=Mus musculus OX=10090 GN=Fh PE=1 SV=3	P97807; P97807-2	1	1660.83	15	100	10.06	5	106.4	113.3	93.1	98.9	88.3	3.1365e+07	3.20225e+07	2.85031e+07	2.67303e+07	2.61209e+07	3.25716e+07	3.4712e+07	2.85031e+07	3.03031e+07	2.70377e+07	Det	Det	Det	Det	Det	2	3	3	3	3		High	High	High	High	High	High	High	High	High	High	High	High	High	2	2	1	0.7841	0	0	1	1	1	1	1	1	830.918	830.918	-0.41	-0.41	-0.00034	-0.00034	21.21	21.21	6.42261e-05	4.38744e-05	2.98328e-09	6.30512e-16	2.92755	3.4243	4.54	435.62	435.62	3.24822e-09	0.000132688	22.5
FALSE		High	Unambiguous	ISNRPAFMPSEGK	[R].ISNRPAFMPSEGK.[M]			2.4845	1	1	12	Q9JI91	Q9JI91 [354-366]			Alpha-actinin-2 OS=Mus musculus OX=10090 GN=Actn2 PE=1 SV=2	Q9JI91	0	1433.72	13	100	11.39	5	106.4	80.3	107	99.9	106.3	6.76504e+06	4.88984e+06	7.06598e+06	5.81918e+06	6.77821e+06	7.02529e+06	5.30053e+06	7.06598e+06	6.59699e+06	7.01613e+06	Det	Det	Det	Det	Det	1	2	2	1	2		High	High	High	High	High	High	High	High	High	High	High	High	High	2	3	0.6974	0.5881	0	0	1	1	1	1	1	1	717.364	478.578	0.5	-0.7	0.00035	-0.00034	22.0105	21.4471	6.42261e-05	4.38744e-05	5.51969e-08	2.08528e-12	2.4845	2.42043	3.52	371.2	371.2	8.37679e-07	0.000132688	23.51
FALSE		High	Unambiguous	AEMDAAVESCK	[K].AEMDAAVESCK.[R]			1.94641	1	2	14	Q9EQ20	Q9EQ20 [77-87]			Methylmalonate-semialdehyde dehydrogenase [acylating], mitochondrial OS=Mus musculus OX=10090 GN=Aldh6a1 PE=1 SV=1	Q9EQ20; A0A1Y7VJ32	0	1153.49	11	100	6.84	5	107	89.1	98.7	101.5	103.7	10829674	8631883	10365872	9407500	10525637	1.12463e+07	9.35686e+06	10365872	1.06649e+07	1.08951e+07	Det	Det	Det	Det	Det	1	1	1	1	1		High	High	High	High	High	High	High	High	High	High	High	High	High	2	2	0.6525	0.7624	0	0	1	1	1	1	1	1	577.246	577.247	-0.76	-0.14	-0.00044	-8e-05	22.3868	21.6302	6.42261e-05	4.38744e-05	1.90991e-06	3.71938e-09	1.94641	1.87677	2.82	323.98	323.98	2.01258e-05	0.000132688	23.65
FALSE		High	Unambiguous	AEMDAAVESCK	[K].AEMDAAVESCK.[R]	1xOxidation [M3]	1xOxidation [M3]	1.8722	1	2	2	Q9EQ20	Q9EQ20 [77-87]			Methylmalonate-semialdehyde dehydrogenase [acylating], mitochondrial OS=Mus musculus OX=10090 GN=Aldh6a1 PE=1 SV=1	Q9EQ20; A0A1Y7VJ32	0	1169.48	11	100	130.16	5	331.7	43.8	28.1	34.2	62.2	960306		84354.2	90687.3		997250	131788	84354.2	102809	187078	Det	Imp	Det	Det	Imp	1		1	1			High	n/a	Peak Found	Peak Found	n/a	High	n/a	Peak Found	Peak Found	n/a	High	High	High	2	2	0.7962	0.8107	0	0	1	1	1	1	1	1	585.245	585.245	1.26	1.26	0.00073	0.00073	17.6681	17.6681	6.42261e-05	4.38744e-05	3.11377e-06	5.09377e-08	1.8722	1.68672	2.8	283.95	283.95	3.12005e-05	0.000132688	18.85
FALSE		High	Unambiguous	NLVHIITHGEEKD	[K].NLVHIITHGEEKD.[-]			2.59485	1	1	28	P51667	P51667 [154-166]			Myosin regulatory light chain 2, ventricular/cardiac muscle isoform OS=Mus musculus OX=10090 GN=Myl2 PE=1 SV=3	P51667	1	1504.78	13	100	26.82	5	91.5	99.5	134.3	113	61.8	24271992	2.52956e+07	3.70047e+07	2.74742e+07	1.64489e+07	2.52057e+07	2.74201e+07	3.70047e+07	3.11465e+07	1.70263e+07	Det	Det	Det	Det	Det	2	3	3	3	2		High	High	High	High	High	High	High	High	High	High	High	High	High	3	3	0.7452	0.5691	0	0	1	1	1	1	1	1	502.263	502.263	0.28	0.28	0.00014	0.00014	22.1447	22.1447	6.42261e-05	4.38744e-05	1.31899e-07	1.88824e-13	2.35223	2.59485	3.69	264.06	264.06	4.36446e-07	0.000132688	22.92
FALSE		High	Unambiguous	SRVTLSNQPYIK	[R].SRVTLSNQPYIK.[V]			2.54907	1	2	18	P01831	P01831 [77-88]			Thy-1 membrane glycoprotein OS=Mus musculus OX=10090 GN=Thy1 PE=1 SV=1	A0A1L1SUX8; P01831	1	1405.78	12	100	17.03	5	100.4	72	106.9	102.9	117.8	2.97512e+07	2.04372e+07	3.29089e+07	2.79358e+07	35036609	3.08957e+07	2.21537e+07	3.29089e+07	3.16698e+07	3.62664e+07	Det	Det	Det	Det	Det	2	2	2	2	2		High	High	High	High	High	High	High	High	High	High	High	High	High	2	2	1	0.5578	0	0	1	1	1	1	1	1	703.392	703.392	-1.66	-1.66	-0.00117	-0.00117	22.3138	22.3138	6.42261e-05	4.38744e-05	3.60791e-08	6.37074e-13	2.54907	2.50654	3.46	444.82	444.82	5.72002e-07	0.000132688	23.28
FALSE		High	Unambiguous	GLGQMTTNADTDGDSYKDK	[K].GLGQMTTNADTDGDSYKDK.[T]			3.31355	1	2	2	Q9QYB8	Q9QYB8 [664-682]			Beta-adducin OS=Mus musculus OX=10090 GN=Add2 PE=1 SV=4	Q9QYB8-3; Q9QYB8	1	2016.88	19	100	76.12	5	233.2	82.6	77.1	65.2	41.8	788274	267509	270690			818600	289977	270690	228734	146811	Det	Det	Det	Imp	Imp	1	1	1				High	Peak Found	Peak Found	n/a	n/a	High	Peak Found	Peak Found	n/a	n/a	High	High	High	3	3	1	0.7811	0	0	1	1	1	1	1	1	672.964	672.964	-2.11	-2.11	-0.00142	-0.00142	22.3694	22.3694	6.42261e-05	4.38744e-05	2.34786e-10	6.30512e-16	3.31355	3.26058	4.02	379.88	379.88	6.24912e-09	0.000132688	23.59
FALSE		High	Unambiguous	FSPGAPSGPGPQPNQK	[K].FSPGAPSGPGPQPNQK.[M]			2.23256	1	2	6	Q62523	Q62523 [271-286]			Zyxin OS=Mus musculus OX=10090 GN=Zyx PE=1 SV=2	Q62523; Q7TQE2	0	1565.77	16	100	7.87	5	102.6	91.3	92.7	103.5	109.9	2332853	1.98859e+06	2187996	2.15674e+06	2.50805e+06	2.4226e+06	2.1556e+06	2187996	2.44502e+06	2.59609e+06	Det	Det	Det	Det	Det	1	1	1	1	1		High	Peak Found	High	Peak Found	High	High	Peak Found	High	Peak Found	High	High	High	High	2	2	0.7404	0.7596	0	0	1	1	1	1	1	1	783.386	783.386	-3.67	-3.67	-0.00287	-0.00287	22.3651	22.3651	6.42261e-05	4.38744e-05	7.97601e-07	2.77149e-11	2.07899	2.23256	3.37	283.57	283.57	3.71133e-06	0.000132688	23.87
FALSE		High	Unambiguous	QDPSVLHTEEMR	[R].QDPSVLHTEEMR.[F]			2.36059	1	3	12	Q99L47	Q99L47 [18-29]			Hsc70-interacting protein OS=Mus musculus OX=10090 GN=St13 PE=1 SV=1	E9Q1X9; F8WJK8; Q99L47	0	1441.67	12	100	14.17	5	99.8	79.5	95.2	116.7	108.9	2.08371e+06	1.58981e+06	2.06417e+06	2.23255e+06	2.28165e+06	2.16387e+06	1.72334e+06	2.06417e+06	2.53096e+06	2.36174e+06	Det	Det	Det	Det	Det	1	1	1	1	1		High	High	High	High	High	High	High	High	High	High	High	High	High	3	3	0.7883	0.6942	0	0	1	1	1	1	1	1	481.23	481.23	0.61	0.61	0.00029	0.00029	21.8462	21.8462	6.42261e-05	4.38744e-05	1.24836e-07	7.47944e-12	2.36059	2.32768	4.12	287.31	287.31	1.74188e-06	0.000132688	23.51
FALSE		High	Unambiguous	ILGPQGNTIK	[K].ILGPQGNTIK.[R]			1.44316	1	1	10	Q60749	Q60749 [176-185]			KH domain-containing, RNA-binding, signal transduction-associated protein 1 OS=Mus musculus OX=10090 GN=Khdrbs1 PE=1 SV=2	Q60749	0	1040.61	10	100	16.27	5	109	78.9	87.4	118.3	106.4	5875094	4074068	4890535	5.83744e+06	5.75334e+06	6.10111e+06	4.41624e+06	4890535	6.61769e+06	5.95528e+06	Det	Det	Det	Det	Det	1	1	1	1	1		High	High	High	High	High	High	High	High	High	High	High	High	High	2	2	0.5821	0.4453	0	0	1	1	1	1	1	1	520.808	520.808	-0.16	-0.16	-8e-05	-8e-05	21.6226	21.6226	6.42261e-05	4.38744e-05	5.35977e-05	1.4572e-06	1.43995	1.44316	2.47	223.28	223.28	0.00039332	0.000132688	23.55
FALSE		High	Unambiguous	KLTDIGIR	[K].KLTDIGIR.[R]			1.2209	1	1	10	A0A0R4J083	A0A0R4J083 [43-50]			Long-chain specific acyl-CoA dehydrogenase, mitochondrial OS=Mus musculus OX=10090 GN=Acadl PE=1 SV=1	A0A0R4J083	1	915.562	8	100	64.32	5	66.7	52.2	63.6	208.4	109.2	8.13676e+06	6.105e+06	8053487	23287564	13360649	8.44979e+06	6.61775e+06	8053487	2.64003e+07	1.38296e+07	Det	Det	Det	Det	Det	1	1	1	1	1		High	High	High	High	High	High	High	High	High	High	High	High	High	2	2	0.2853	0.1423	0	0	1	1	1	1	1	1	458.285	458.285	0.24	0.24	0.00011	0.00011	21.7813	21.7813	6.42261e-05	4.38744e-05	0.000429345	3.09675e-05	1.12178	1.2209	2.6	244.16	244.16	0.00145916	0.000132688	23.43
FALSE		High	Unambiguous	KGNIYSLNEGYAK	[K].KGNIYSLNEGYAK.[D]			4.54494	1	1	18	Q9QXD6	Q9QXD6 [206-218]			Fructose-1,6-bisphosphatase 1 OS=Mus musculus OX=10090 GN=Fbp1 PE=1 SV=3	Q9QXD6	1	1456.74	13	100	13.35	5	106.4	77.7	112.2	98.7	105	2.48146e+07	1.73654e+07	27163627	21073806	24577336	2.57692e+07	1.88239e+07	27163627	2.38906e+07	2.544e+07	Det	Det	Det	Det	Det	2	2	2	2	2		High	High	High	High	High	High	High	High	High	High	High	High	High	2	2	0.8195	0.7606	0	0	1	1	1	1	1	1	728.876	728.875	1.42	-0.74	0.00103	-0.00054	21.4499	22.3224	6.42261e-05	4.38744e-05	5.51043e-13	6.30512e-16	4.23288	3.90963	5.64	562.06	562.06	4.3271e-12	0.000132688	23.32
FALSE		High	Unambiguous	TLEDQANEYR	[R].TLEDQANEYR.[V]			1.78663	1	1	21	Q02566	Q02566 [1253-1262]			Myosin-6 OS=Mus musculus OX=10090 GN=Myh6 PE=1 SV=2	Q02566	0	1238.56	10	100	7.44	5	94.6	108.1	94.8	94.3	108.2	41823568	45766400	43487676	38179952	47977444	4.34325e+07	4.96102e+07	43487676	4.32832e+07	4.96615e+07	Det	Det	Det	Det	Det	1	1	1	1	1		High	High	High	High	High	High	High	High	High	High	High	High	High	2	2	0.7236	0.6868	0	0	1	1	1	1	1	1	619.787	619.786	0.86	0.02	0.00053	1e-05	21.9606	22.1779	6.42261e-05	4.38744e-05	1.30646e-05	1.28695e-08	1.65444	1.78663	2.65	284.33	284.33	5.17263e-05	0.000132688	23.2
FALSE		High	Unambiguous	LTGAVMHYGNMK	[K].LTGAVMHYGNMK.[F]			3.08434	6	6	6	Q5SX40; P13541; Q5SX39; G3UW82; B1AR69; P13542	Q5SX40 [355-366]; P13541 [353-364]; Q5SX39 [355-366]; G3UW82 [355-366]; B1AR69 [354-365]; P13542 [355-366]			Myosin-1 OS=Mus musculus OX=10090 GN=Myh1 PE=1 SV=1 Myosin-3 OS=Mus musculus OX=10090 GN=Myh3 PE=2 SV=2 Myosin-4 OS=Mus musculus OX=10090 GN=Myh4 PE=1 SV=1 Myosin, heavy polypeptide 2, skeletal muscle, adult OS=Mus musculus OX=10090 GN=Myh2 PE=1 SV=1 Myosin, heavy polypeptide 13, skeletal muscle OS=Mus musculus OX=10090 GN=Myh13 PE=1 SV=1 Myosin-8 OS=Mus musculus OX=10090 GN=Myh8 PE=2 SV=2	Q5SX40; P13541; Q5SX39; G3UW82; B1AR69; P13542	0	1321.64	12	100	46.84	5	84.8	43.8	85.4	170.1	115.9	1.22605e+06	606483	1.28119e+06	2252575	1680289	1.27322e+06	657421	1.28119e+06	2.55366e+06	1.73927e+06	Det	Det	Det	Det	Det	1	1	1	1	1	Shared	High	Peak Found	High	High	High	High	Peak Found	High	High	High	High	High	High	2	2	0.7628	0.6455	0	0	1	1	1	1	1	1	661.325	661.325	3.03	3.03	0.00201	0.00201	22.3289	22.3289	6.42261e-05	4.38744e-05	2.32869e-09	6.30512e-16	2.96517	3.08434	3.3	393.21	393.21	2.42074e-08	0.000132688	23.22
FALSE		High	Unambiguous	LTGAVMHYGNMK	[K].LTGAVMHYGNMK.[F]	1xOxidation [M6]	1xOxidation [M6; M11]	1.37137	6	6	2	Q5SX40; P13541; Q5SX39; G3UW82; B1AR69; P13542	Q5SX40 [355-366]; P13541 [353-364]; Q5SX39 [355-366]; G3UW82 [355-366]; B1AR69 [354-365]; P13542 [355-366]			Myosin-1 OS=Mus musculus OX=10090 GN=Myh1 PE=1 SV=1 Myosin-3 OS=Mus musculus OX=10090 GN=Myh3 PE=2 SV=2 Myosin-4 OS=Mus musculus OX=10090 GN=Myh4 PE=1 SV=1 Myosin, heavy polypeptide 2, skeletal muscle, adult OS=Mus musculus OX=10090 GN=Myh2 PE=1 SV=1 Myosin, heavy polypeptide 13, skeletal muscle OS=Mus musculus OX=10090 GN=Myh13 PE=1 SV=1 Myosin-8 OS=Mus musculus OX=10090 GN=Myh8 PE=2 SV=2	Q5SX40; P13541; Q5SX39; G3UW82; B1AR69; P13542	0	1337.63	12																													Not Reliable	n/a	n/a	High	n/a	n/a	n/a	n/a	High	n/a	n/a	High	High	High	3	3	0.4043	0.4407	0	0	1	1	1	1	1	1	446.549	446.549	-1	-1	-0.00045	-0.00045	15.526	15.526	6.42261e-05	4.38744e-05	8.41107e-05	0.000172583	1.37137	1.09469	1.77	264.6	264.6	0.000600862	0.000132688
FALSE		High	Unambiguous	YAQVKPDGTYVKPLSNK	[K].YAQVKPDGTYVKPLSNK.[L]			2.78091	1	3	14	Q9R0H0	Q9R0H0 [256-272]			Peroxisomal acyl-coenzyme A oxidase 1 OS=Mus musculus OX=10090 GN=Acox1 PE=1 SV=5	A2A848; Q9R0H0; Q9R0H0-2	0	1908.02	17	100	48.84	5	180.6	52.2	72.9	98.9	95.4	4.7618e+06	1.31903e+06	1.99457e+06	2388105	2523435	4.94499e+06	1.42981e+06	1.99457e+06	2.70731e+06	2.61201e+06	Det	Det	Det	Det	Det	1	2	2	2	2		High	High	High	High	High	High	High	High	High	High	High	High	High	4	4	0.8417	0.5632	0	0	1	1	1	1	1	1	477.76	477.76	-1.52	-1.52	-0.00073	-0.00073	22.2509	22.2509	6.42261e-05	4.38744e-05	7.8365e-09	1.22275e-13	2.78091	2.62641	3.48	380.15	380.15	1.45385e-07	0.000132688	23.53
FALSE		High	Unambiguous	RANEFLEVGK	[K].RANEFLEVGK.[K]			1.29227	1	1	10	P23116	P23116 [14-23]			Eukaryotic translation initiation factor 3 subunit A OS=Mus musculus OX=10090 GN=Eif3a PE=1 SV=5	P23116	1	1162.62	10	100	30.88	5	84.7	70	88	149.8	107.5	2.24997e+06	1.77964e+06	2.42762e+06	3.64356e+06	2.86417e+06	2.33653e+06	1.92911e+06	2.42762e+06	4.13057e+06	2.9647e+06	Det	Det	Det	Det	Det	1	1	1	1	1		High	High	High	High	High	High	High	High	High	High	High	High	High	2	2	0.4232	0.4269	0	0	1	1	1	1	1	1	581.813	581.813	-2.11	-2.11	-0.00123	-0.00123	22.3203	22.3203	0.000103146	4.38744e-05	0.000942915	1.16224e-05	0.998965	1.29227	3.35	252.87	252.87	0.000958128	0.000132688	23.15
FALSE		High	Unambiguous	LQVSQQEDITK	[K].LQVSQQEDITK.[S]			1.75751	1	3	10	O55023	O55023 [146-156]			Inositol monophosphatase 1 OS=Mus musculus OX=10090 GN=Impa1 PE=1 SV=1	Q80ZJ2; Q924B0; O55023	0	1288.67	11	100	11.42	5	118.9	96.6	90.4	101.6	92.4	2.26946e+06	1.76623e+06	1.79181e+06	1.77522e+06	1.76939e+06	2.35676e+06	1.91457e+06	1.79181e+06	2.0125e+06	1.83149e+06	Det	Det	Det	Det	Det	1	1	1	1	1		High	High	High	High	High	High	High	High	High	High	High	High	High	2	2	0.5722	0.4429	0	0	1	1	1	1	1	1	644.839	644.839	-2.28	-2.28	-0.00147	-0.00147	22.3181	22.3181	6.42261e-05	4.38744e-05	1.14064e-05	1.92176e-08	1.67505	1.75751	2.8	292.82	292.82	6.1436e-05	0.000132688	23.53
FALSE		High	Unambiguous	NDVSWSQPGEK	[K].NDVSWSQPGEK.[K]			1.74225	1	8	10	Q7M6Y3	Q7M6Y3 [560-570]			Phosphatidylinositol-binding clathrin assembly protein OS=Mus musculus OX=10090 GN=Picalm PE=1 SV=1	Q7M6Y3; Q7M6Y3-5; Q7M6Y3-6; Q7M6Y3-4; A0A140LHQ8; A0A1L1SUR7; Q7M6Y3-2; Q7M6Y3-3	0	1246.57	11	100	12.97	5	121.8	98.5	91.5	99.1	89	2.4962e+06	1.93341e+06	1.94783e+06	1.86075e+06	1.82906e+06	2.59223e+06	2.0958e+06	1.94783e+06	2.10947e+06	1.89326e+06	Det	Det	Det	Det	Det	1	1	1	1	1		High	High	High	High	High	High	High	High	High	High	High	High	High	2	2	0.796	0.7383	0	0	1	1	1	1	1	1	623.789	623.789	1.37	1.37	0.00085	0.00085	21.9179	21.9179	6.42261e-05	4.38744e-05	7.32778e-06	5.35913e-08	1.74225	1.68303	2.56	254.26	254.26	6.72318e-05	0.000132688	23.51
FALSE		High	Unambiguous	LLRVPAGLAQHK	[K].LLRVPAGLAQHK.[Y]			1.42296	1	1	8	P28654	P28654 [276-287]			Decorin OS=Mus musculus OX=10090 GN=Dcn PE=1 SV=1	P28654	1	1302.8	12	100	78.87	5	70.9	66.3	63.8	240.9	58.2	7487875	6713588	6.99433e+06	23304410	6.16241e+06	7.77594e+06	7.27745e+06	6.99433e+06	2.64194e+07	6.37871e+06	Det	Det	Det	Det	Det	1	1	1	1	1		High	Peak Found	High	High	High	High	Peak Found	High	High	High	High	High	High	3	3	0.7955	0.5802	0	0	1	1	1	1	1	1	434.939	434.939	2.11	2.11	0.00092	0.00092	20.7378	20.7378	6.42261e-05	4.38744e-05	5.99289e-05	1.07758e-05	1.42296	1.29777	2.62	238.33	238.33	0.000443134	0.000132688	22.7
FALSE		High	Unambiguous	AVLDKLHNLNTK	[K].AVLDKLHNLNTK.[W]			3.12094	1	2	12	P00688	P00688 [221-232]			Pancreatic alpha-amylase 2a5 OS=Mus musculus OX=10090 GN=Amy2a5 PE=1 SV=2	P00688; E9PV85	1	1365.78	12	100	65.81	5	96.2	55.9	57.9	214.1	76	6.62146e+06	3682455	4.13731e+06	1.34951e+07	5245681	6.87619e+06	3.99174e+06	4.13731e+06	1.52989e+07	5.4298e+06	Det	Det	Det	Det	Det	2	2	1	2	1		High	High	High	High	High	High	High	High	High	High	High	High	High	2	2	0.7621	0.6547	0	0	1	1	1	1	1	1	683.397	683.397	0.83	0.83	0.00057	0.00057	21.3436	21.3436	6.42261e-05	4.38744e-05	8.34785e-10	1.75383e-14	3.12094	2.76742	3.33	425.25	425.25	1.95001e-08	0.000132688	23.12
FALSE		High	Unambiguous	LEDECSELK	[K].LEDECSELK.[KR]			1.41406	7	8	14	Q5SX40; P13541; Q5SX39; G3UW82; Q02566; Q91Z83; P13542	Q5SX40 [950-958]; P13541 [944-952]; Q5SX39 [947-955]; G3UW82 [950-958]; Q02566 [945-953]; Q91Z83 [943-951]; P13542 [946-954]			Myosin-1 OS=Mus musculus OX=10090 GN=Myh1 PE=1 SV=1 Myosin-3 OS=Mus musculus OX=10090 GN=Myh3 PE=2 SV=2 Myosin-4 OS=Mus musculus OX=10090 GN=Myh4 PE=1 SV=1 Myosin, heavy polypeptide 2, skeletal muscle, adult OS=Mus musculus OX=10090 GN=Myh2 PE=1 SV=1 Myosin-6 OS=Mus musculus OX=10090 GN=Myh6 PE=1 SV=2 Myosin-7 OS=Mus musculus OX=10090 GN=Myh7 PE=2 SV=1 Myosin-8 OS=Mus musculus OX=10090 GN=Myh8 PE=2 SV=2	Q5SX40; P13541; Q5SX39; G3UW82; Q02566; E9Q264; Q91Z83; P13542	0	1065.48	9	100	15.68	5	84.5	83.8	101.5	118.5	111.7	10934380	10396702	13649330	14054004	14503573	1.1355e+07	1.12699e+07	13649330	1.59325e+07	1.50126e+07	Det	Det	Det	Det	Det	1	1	1	1	1	Shared	High	High	High	High	High	High	High	High	High	High	High	High	High	2	2	0.734	0.6357	0	0	1	1	1	1	1	1	533.243	533.242	1.56	0.79	0.00083	0.00042	21.7915	21.4494	6.42261e-05	4.38744e-05	7.3448e-05	2.17526e-06	1.39201	1.41406	2.58	258.18	258.18	0.000467037	0.000132688	23.45
FALSE		High	Unambiguous	IMSSPLSK	[K].IMSSPLSK.[E]	1xOxidation [M2]	1xOxidation [M2]	1.17174	1	3	5	P61255	P61255 [29-36]			Large ribosomal subunit protein uL24 OS=Mus musculus OX=10090 GN=Rpl26 PE=1 SV=1	B1ARA5; B1ARA3; P61255	0	878.465	8	100	53.51	5	183.4	38.2	84.4	111.2	82.8	4.26765e+06	850469	2.03789e+06	2.3697e+06	1.93339e+06	4.43182e+06	921898	2.03789e+06	2.68644e+06	2.00125e+06	Det	Det	Det	Det	Det	3	2	3	3	3		High	High	Peak Found	Peak Found	Peak Found	High	High	Peak Found	Peak Found	Peak Found	High	High	High	2	2	0.5423	0.408	0	0	1	1	1	1	1	1	439.737	439.737	0.94	0.94	0.00041	0.00041	17.9883	17.9883	6.42261e-05	4.38744e-05	0.000310491	0.000990004	1.17174	0.958749	2.01	221.44	221.44	0.00194895	0.000132688	16.22
FALSE		High	Unambiguous	SAINEVVTR	[R].SAINEVVTR.[E]			1.37135	1	3	10	A0A0A6YX26	A0A0A6YX26 [15-23]			60S ribosomal protein L31 OS=Mus musculus OX=10090 GN=Rpl31 PE=1 SV=1	P62900; A0A0A6YXL3; A0A0A6YX26	0	988.542	9	100	15.29	5	100.1	82.3	89.3	121.5	106.9	17245388	13586876	15983878	19173928	18474346	1.79088e+07	1.4728e+07	15983878	2.17368e+07	1.91228e+07	Det	Det	Det	Det	Det	1	1	1	1	1		High	High	High	High	High	High	High	High	High	High	High	High	High	2	2	0.5418	0.5311	0	0	1	1	1	1	1	1	494.774	494.775	-1.32	0.45	-0.00065	0.00022	22.3017	21.8857	6.42261e-05	4.38744e-05	0.000116348	3.91621e-06	1.32193	1.37135	2.73	256.02	256.02	0.000600933	0.000132688	23.52
FALSE		High	Unambiguous	SGAQASSTPLSPTRITR	[R].SGAQASSTPLSPTRITR.[L]			2.08427	2	3	10	P48678; P48678-2	P48678 [12-28]; P48678-2 [12-28]			Prelamin-A/C OS=Mus musculus OX=10090 GN=Lmna PE=1 SV=2 Isoform C of Prelamin-A/C OS=Mus musculus OX=10090 GN=Lmna	D3YUF7; P48678; P48678-2	1	1729.92	17	100	15.78	5	111.5	74.8	98.1	114.9	100.7	4.3555e+06	2797645	3.97745e+06	4.11126e+06	3.94616e+06	4.52306e+06	3.03261e+06	3.97745e+06	4.66078e+06	4.08467e+06	Det	Det	Det	Det	Det	1	1	1	1	1	Shared	High	High	High	High	High	High	High	High	High	High	High	High	High	3	3	0.785	0.5964	0	0	1	1	1	1	1	1	577.31	577.31	-2.36	-2.36	-0.00136	-0.00136	22.2546	22.2546	6.42261e-05	4.38744e-05	9.01003e-07	2.13569e-10	2.06048	2.08427	3.37	306.83	306.83	8.91301e-06	0.000132688	23.35
FALSE		High	Unambiguous	ANHTIYINNLNEK	[R].ANHTIYINNLNEK.[I]			2.69537	1	3	12	Q62189	Q62189 [14-26]			U1 small nuclear ribonucleoprotein A OS=Mus musculus OX=10090 GN=Snrpa PE=1 SV=3	D6RI83; Q62189; D3Z0S6	0	1543.79	13	100	15.02	5	79.2	89.2	107.5	110.3	113.9	3.17051e+06	3.41903e+06	4.46585e+06	4.0428e+06	4.57187e+06	3.29248e+06	3.70619e+06	4.46585e+06	4.58317e+06	4.73234e+06	Det	Det	Det	Det	Det	2	2	2	2	2		High	Peak Found	High	High	High	High	Peak Found	High	High	High	High	High	High	2	2	0.8487	0.7539	0	0	1	1	1	1	1	1	772.397	772.397	0.16	0.16	0.00012	0.00012	21.0611	21.0611	6.42261e-05	4.38744e-05	2.76465e-08	4.7302e-14	2.58949	2.69537	3.86	395.05	395.05	2.40994e-07	0.000132688	23.13
FALSE		High	Unambiguous	SETAPAAPAAPAPAEKTPVK	[M].SETAPAAPAAPAPAEKTPVK.[K]			3.69715	1	1	3	P43274	P43274 [2-21]			Histone H1.4 OS=Mus musculus OX=10090 GN=H1-4 PE=1 SV=2	P43274	1	1904.01	20	100	93.27	5	225.5	166	76.6	13.5	18.4	1.48939e+06	1.05087e+06	525822			1.54669e+06	1.13913e+06	525822	92388.7	126148	Det	Det	Det	Imp	Imp	1	1	1				High	High	High	n/a	n/a	High	High	High	n/a	n/a	High	High	n/a	3		0.8051		0		1		1		1		635.341		-1.59		-0.00101		22.2268		6.42261e-05		1.8771e-11		3.69715			354.82	354.82	6.47948e-10	0.000132688	23.7
FALSE		High	Unambiguous	ADDGRPFPQVIKSK	[K].ADDGRPFPQVIKSK.[G]			2.45843	2	9	22	A6ZI44; P05064	A6ZI44 [142-155]; P05064 [88-101]			Fructose-bisphosphate aldolase OS=Mus musculus OX=10090 GN=Aldoa PE=1 SV=1 Fructose-bisphosphate aldolase A OS=Mus musculus OX=10090 GN=Aldoa PE=1 SV=2	A0A0U1RPT5; Q9CPQ9; D3YWI1; A0A0U1RPN8; D3YV98; A6ZI46; D3Z510; A6ZI44; P05064	1	1557.84	14	100	13.28	5	95.1	102.1	110.7	79.8	112.3	1.55276e+07	1.59713e+07	1.878e+07	1.19323e+07	1.84031e+07	1.61249e+07	1.73127e+07	1.878e+07	1.35272e+07	1.9049e+07	Det	Det	Det	Det	Det	2	3	3	3	3	Shared	High	High	High	High	High	High	High	High	High	High	High	High	High	3	3	0.6928	0.6787	0	0	1	1	1	1	1	1	519.95	519.951	-2.7	-0.01	-0.0014	-1e-05	21.2151	21.45	6.42261e-05	4.38744e-05	2.23673e-07	1.2357e-12	2.27204	2.45843	4.17	310.44	310.44	9.77171e-07	0.000132688	23.09
FALSE		High	Unambiguous	EASVLSPTATSSGK	[K].EASVLSPTATSSGK.[D]			1.48275	1	1	2	P70670	P70670 [1739-1752]			Nascent polypeptide-associated complex subunit alpha, muscle-specific form OS=Mus musculus OX=10090 GN=Naca PE=1 SV=2	P70670	0	1334.68	14	100	6.21	5	94.7	103.3	92.8	107.9	101.2	1.77212e+06	1.85123e+06	1.80358e+06	1.84926e+06	1.89947e+06	1.84029e+06	2.00671e+06	1.80358e+06	2.09643e+06	1.96614e+06	Det	Det	Det	Det	Det	1	1	1	1	1		High	Peak Found	Peak Found	Peak Found	Peak Found	High	Peak Found	Peak Found	Peak Found	Peak Found	High	High	High	2	2	0.7032	0.6222	0	0	1	1	1	1	1	1	667.843	667.843	-1.5	-1.5	-0.001	-0.001	22.2169	22.2169	6.42261e-05	4.38744e-05	4.28911e-05	8.44963e-07	1.47383	1.48275	2.25	183.07	183.07	0.000311337	0.000132688	23.27
FALSE		High	Unambiguous	VSADPEFAR	[K].VSADPEFAR.[K]			1.37557	1	2	6	P08074	P08074 [190-198]			Carbonyl reductase [NADPH] 2 OS=Mus musculus OX=10090 GN=Cbr2 PE=1 SV=1	P08074; F6YNX9	0	991.484	9	100	11.8	5	113.5	84.8	91	107.3	103.4	10330176	7395845	8605784	8944629	9442814	1.07276e+07	8.01701e+06	8605784	1.01402e+07	9.77426e+06	Det	Det	Det	Det	Det	1	1	1	1	1		High	High	High	Peak Found	Peak Found	High	High	High	Peak Found	Peak Found	High	High	High	2	2	0.6388	0.5806	0	0	1	1	1	1	1	1	496.246	496.246	0.74	0.19	0.00037	9e-05	21.8334	22.0014	6.42261e-05	4.38744e-05	0.000190223	3.69478e-06	1.24687	1.37557	2.79	232.02	232.02	0.000586152	0.000132688	23.47
FALSE		High	Unambiguous	KESYSVYVYK	[R].KESYSVYVYK.[V]			2.48731	2	10	17	Q64478; P10853	Q64478 [35-44]; P10853 [35-44]			Histone H2B type 1-H OS=Mus musculus OX=10090 GN=H2bc9 PE=1 SV=3 Histone H2B type 1-F/J/L OS=Mus musculus OX=10090 GN=H2bc7 PE=1 SV=2	Q64475; Q8CGP2; Q64525; Q8CGP1; P10854; Q64478; Q8CGP2-2; Q8CBB6; Q6ZWY9; P10853	1	1265.64	10	100	10.24	5	112.1	87.1	95	97.2	108.6	35159325	2.61632e+07	3.0936e+07	2.79112e+07	34148554	3.65119e+07	2.83606e+07	3.0936e+07	3.16419e+07	3.53472e+07	Det	Det	Det	Det	Det	2	3	3	3	3	Shared	High	High	High	High	High	High	High	High	High	High	High	High	High	2	2	1	0.6736	0	0	1	1	1	1	1	1	633.325	633.323	1.89	-1.97	0.0012	-0.00125	21.3532	21.9379	6.42261e-05	4.38744e-05	1.69715e-07	8.30162e-13	2.31396	2.48731	3.86	349.24	349.24	8.23887e-07	0.000132688	23.21
FALSE		High	Unambiguous	TGYTLDVTTGQRK	[R].TGYTLDVTTGQRK.[Y]			2.99201	1	13	16	Q7TMK9	Q7TMK9 [131-143]			Heterogeneous nuclear ribonucleoprotein Q OS=Mus musculus OX=10090 GN=Syncrip PE=1 SV=2	G3UZI2; Q8VHM5; G3UWM1; F7B5B5; G3V018; G3UZ48; G3UXJ6; Q7TMK9; A0A0R4J259; S4R1E9; G3UXU5; A2AW41; Q7TMK9-2	1	1439.75	13	100	13.41	5	116.2	92.2	99.8	82.4	109.4	4.72955e+06	3.59687e+06	4.21942e+06	3.07425e+06	4.46962e+06	4.9115e+06	3.89896e+06	4.21942e+06	3.48517e+06	4.6265e+06	Det	Det	Det	Det	Det	2	2	2	2	2		High	High	High	High	High	High	High	High	High	High	High	High	High	3	3	0.7236	0.7029	0	0	1	1	1	1	1	1	480.588	480.588	0	-0.63	0	-0.0003	22.0239	22.1743	6.42261e-05	4.38744e-05	1.9514e-09	2.29216e-15	2.99201	2.9152	4.41	331.33	331.33	4.17694e-08	0.000132688	23.3
FALSE		High	Unambiguous	KEYWQNLR	[R].KEYWQNLR.[I]			1.16992	1	1	15	O35490	O35490 [349-356]			Betaine--homocysteine S-methyltransferase 1 OS=Mus musculus OX=10090 GN=Bhmt PE=1 SV=1	O35490	1	1136.58	8	100	14.71	5	100.2	120.1	108	86.8	85	4.09351e+06	4.69691e+06	4.57836e+06	3.2474e+06	3.48071e+06	4.25099e+06	5.09139e+06	4.57836e+06	3.68145e+06	3.60288e+06	Det	Det	Det	Det	Det	2	2	2	2	2		High	High	High	High	High	High	High	High	High	High	High	High	High	2	2	0.5957	0.487	0	0	1	1	1	1	1	1	568.797	568.797	1.02	1.02	0.00058	0.00058	22.18	22.18	0.000142746	4.38744e-05	0.00110579	6.22107e-05	0.973722	1.16992	2.69	178.49	178.49	0.00196993	0.000132688	22.9
FALSE		High	Unambiguous	EIEDPEDRKPEDWDERPK	[R].EIEDPEDRKPEDWDERPK.[I]			2.22236	1	1	3	P35564	P35564 [276-293]			Calnexin OS=Mus musculus OX=10090 GN=Canx PE=1 SV=1	P35564	1	2283.05	18	100	90.1	5	219.9	19.5	29.8	171.1	59.7	1.42626e+06		200800	1.01677e+06	388431	1.48113e+06	131144	200800	1.15267e+06	402065	Det	Imp	Det	Det	Det	1		1	1	1		High	n/a	High	Peak Found	Peak Found	High	n/a	High	Peak Found	Peak Found	High	High	High	4	4	0.695	0.564	0	0	1	1	1	1	1	1	571.52	571.52	1.82	1.82	0.00104	0.00104	22.1779	22.1779	6.42261e-05	4.38744e-05	1.01105e-06	3.18928e-11	2.04298	2.22236	3.67	217.75	217.75	3.94186e-06	0.000132688	23.46
FALSE		High	Unambiguous	HLTDAYFK	[K].HLTDAYFK.[K]			1.59145	1	1	8	P47911	P47911 [219-226]			Large ribosomal subunit protein eL6 OS=Mus musculus OX=10090 GN=Rpl6 PE=1 SV=3	P47911	0	994.499	8	100	58.04	5	0.3	106.8	111.9	145.8	135.2		3696693	4.19854e+06	4823951	4901267	9698.42	4.00717e+06	4.19854e+06	5.46874e+06	5.0733e+06	Imp	Det	Det	Det	Det		1	1	1	1		High	High	High	High	Peak Found	High	High	High	High	Peak Found	High	High	High	2	2	0.5669	0.5368	0	0	1	1	1	1	1	1	497.753	497.753	-1.19	-0.81	-0.00059	-0.0004	21.9039	22.1721	6.42261e-05	4.38744e-05	4.43644e-05	1.89137e-07	1.4687	1.59145	3.26	270.42	270.42	0.000163847	0.000132688	22.99
FALSE		High	Unambiguous	KKPEYLEGLPEKMK	[K].KKPEYLEGLPEKMK.[L]			1.18902	1	2	4	P15626	P15626 [123-136]			Glutathione S-transferase Mu 2 OS=Mus musculus OX=10090 GN=Gstm2 PE=1 SV=2	D3YX76; P15626	2	1689.92	14	100	132.66	5	169.5	302.3	14.7	4.5	9.1	2.72489e+06	4656273				2.82972e+06	5.04734e+06	244752	75686.8	151880	Det	Det	Imp	Imp	Imp	1	1					High	Peak Found	High	n/a	n/a	High	Peak Found	High	n/a	n/a	High	High	High	4	4	0.7365	0.4432	0	0	1	1	1	1	1	1	423.236	423.236	-0.56	-0.56	-0.00024	-0.00024	22.171	22.171	6.42261e-05	4.38744e-05	0.000408817	4.79223e-05	1.12935	1.18902	2.64	221.42	221.42	0.00176049	0.000132688	23.09
FALSE		High	Unambiguous	AKPVWYAGRDPAAAPATGNK	[R].AKPVWYAGRDPAAAPATGNK.[K]			3.70149	1	5	20	Q60597	Q60597 [980-999]			2-oxoglutarate dehydrogenase complex component E1 OS=Mus musculus OX=10090 GN=Ogdh PE=1 SV=3	Q60597-4; Q60597-3; Q60597-2; Q60597; Z4YJV4	1	2041.06	20	100	48.8	5	114.4	174.2	86.7	42.3	82.4	2.54592e+07	3.71525e+07	2.00319e+07	8.63171e+06	18410630	2.64386e+07	4.02728e+07	2.00319e+07	9.78545e+06	1.90568e+07	Det	Det	Det	Det	Det	2	2	2	2	2		High	High	High	High	High	High	High	High	High	High	High	High	High	3	3	0.8065	0.6715	0	0	1	1	1	1	1	1	681.025	681.026	-0.08	0.56	-5e-05	0.00038	20.7294	22.0937	6.42261e-05	4.38744e-05	2.61793e-11	6.30512e-16	3.64664	3.50259	4.11	419.12	419.12	6.31545e-10	0.000132688	22.84
FALSE		High	Unambiguous	TLEDQANEYRVK	[R].TLEDQANEYRVK.[L]			2.33328	1	1	20	Q02566	Q02566 [1253-1264]			Myosin-6 OS=Mus musculus OX=10090 GN=Myh6 PE=1 SV=2	Q02566	1	1465.73	12	100	13.59	5	109.1	104.2	92.2	80.5	114	63693159	5.82714e+07	5.5917e+07	4.30319e+07	66792844	6.61435e+07	6.31655e+07	5.5917e+07	4.87836e+07	6.91373e+07	Det	Det	Det	Det	Det	2	2	2	2	2		High	High	High	High	High	High	High	High	High	High	High	High	High	2	3	0.6785	0.6678	0	0	1	1	1	1	1	1	733.368	489.247	0.48	-0.64	0.00035	-0.00031	21.1695	21.9275	6.42261e-05	4.38744e-05	1.49437e-07	9.6684e-12	2.33328	2.30903	2.95	378.17	378.17	2.04688e-06	0.000132688	23.18
FALSE		High	Unambiguous	EEDSLHWQRPGDVQK	[K].EEDSLHWQRPGDVQK.[V]			2.23051	1	1	16	Q61838	Q61838 [1189-1203]			Pregnancy zone protein OS=Mus musculus OX=10090 GN=Pzp PE=1 SV=3	Q61838	0	1823.87	15	100	16.56	5	100	122.5	92.7	77.9	107	7.50729e+06	8810800	7226800	5.35673e+06	8.05814e+06	7.79609e+06	9.5508e+06	7226800	6.07273e+06	8.34098e+06	Det	Det	Det	Det	Det	1	1	1	1	1		High	High	High	High	High	High	High	High	High	High	High	High	High	2	2	0.8398	0.7692	0	0	1	1	1	1	1	1	912.434	912.434	-3.57	-3.57	-0.00326	-0.00326	22.158	22.158	6.42261e-05	4.38744e-05	3.08293e-07	2.85079e-11	2.22332	2.23051	3.51	364.47	364.47	3.75655e-06	0.000132688	23.14
FALSE		High	Unambiguous	GLLSGQTSPTNAK	[K].GLLSGQTSPTNAK.[L]			1.75847	1	2	4	E9Q2W8	E9Q2W8 [69-81]			BLOC-1-related complex subunit 5 OS=Mus musculus OX=10090 GN=Borcs5 PE=1 SV=1	E9Q2W8; Q9D920	0	1273.67	13	100	56.7	5	159.7	106.1	103.6	6.8	123.7	639413	407087	430605		496922	664012	441278	430605	28447.3	514364	Det	Det	Det	Imp	Det	1	1	1		1		High	High	Peak Found	n/a	Peak Found	High	High	Peak Found	n/a	Peak Found	High	High	High	2	2	0.6434	0.4038	0	0	1	1	1	1	1	1	637.339	637.339	-3.77	-3.77	-0.0024	-0.0024	21.9082	21.9082	6.42261e-05	4.38744e-05	7.31102e-06	1.89651e-08	1.74259	1.75847	2.65	267.55	267.55	6.10886e-05	0.000132688	23.24
FALSE		High	Unambiguous	AYGENIGYSEK	[K].AYGENIGYSEK.[D]			1.60916	1	1	10	P14094	P14094 [279-289]			Sodium/potassium-transporting ATPase subunit beta-1 OS=Mus musculus OX=10090 GN=Atp1b1 PE=1 SV=1	P14094	0	1230.56	11	100	11.11	5	90.1	112	94.2	91.6	112.1	2913675	3470668	3.16326e+06	2713614	3.63758e+06	3.02577e+06	3.76216e+06	3.16326e+06	3.07632e+06	3.76525e+06	Det	Det	Det	Det	Det	1	1	1	1	1		High	High	High	High	High	High	High	High	High	High	High	High	High	2	2	0.7377	0.7171	0	0	1	1	1	1	1	1	615.786	615.785	0.45	-0.13	0.00028	-8e-05	21.6839	22.1348	6.42261e-05	4.38744e-05	3.53723e-05	1.48207e-07	1.50313	1.60916	2.58	241.31	241.31	0.000147574	0.000132688	23.15
FALSE		High	Unambiguous	IAPRPASGPIRPIVR	[R].IAPRPASGPIRPIVR.[C]			1.57905	1	1	18	P47963	P47963 [46-60]			Large ribosomal subunit protein eL13 OS=Mus musculus OX=10090 GN=Rpl13 PE=1 SV=3	P47963	0	1599.98	15	100	19.24	5	85.9	76.6	106	125.8	105.6	2.16587e+07	1.85245e+07	2.77812e+07	29080994	2.6735e+07	2.2492e+07	2.00804e+07	2.77812e+07	3.29681e+07	2.76734e+07	Det	Det	Det	Det	Det	2	2	2	2	2		High	High	High	High	High	High	High	High	High	High	High	High	High	4	4	1	0.5468	0	0	1	1	1	1	1	1	400.751	400.751	0.85	0.85	0.00034	0.00034	22.13	22.13	6.42261e-05	4.38744e-05	6.00799e-05	2.24344e-07	1.42258	1.57905	2.67	130.62	130.62	0.000176297	0.000132688	22.5
FALSE		High	Unambiguous	LTEIINTQHENVK	[K].LTEIINTQHENVK.[Y]			3.4135	1	2	24	P13707	P13707 [50-62]			Glycerol-3-phosphate dehydrogenase [NAD(+)], cytoplasmic OS=Mus musculus OX=10090 GN=Gpd1 PE=1 SV=3	E0CXN5; P13707	0	1538.82	13	100	9.31	5	91.2	105.3	111	89.5	103	5.15092e+07	56954454	6.50952e+07	46272201	58361960	5.34908e+07	6.17379e+07	6.50952e+07	5.24571e+07	6.04105e+07	Det	Det	Det	Det	Det	2	2	2	2	2		High	High	High	High	High	High	High	High	High	High	High	High	High	2	3	0.7393	0.6816	0	0	1	1	1	1	1	1	769.913	513.61	1.22	-1.83	0.00094	-0.00094	22.1038	21.8235	6.42261e-05	4.38744e-05	3.86358e-10	6.30512e-16	3.23792	3.1234	5.15	463.84	463.84	3.46224e-09	0.000132688	23.25
FALSE		High	Unambiguous	KAIGAFAAADSFDHKK	[K].KAIGAFAAADSFDHKK.[F]			5.30053	1	1	65	P32848	P32848 [14-29]			Parvalbumin alpha OS=Mus musculus OX=10090 GN=Pvalb PE=1 SV=3	P32848	2	1676.88	16	100	19.16	5	92.6	125.2	111.3	74.8	96.2	2.63077e+08	3.40777e+08	3.28291e+08	1.94574e+08	2.74262e+08	2.73198e+08	3.69398e+08	3.28291e+08	2.20582e+08	2.83888e+08	Det	Det	Det	Det	Det	8	7	5	6	6		High	High	High	High	High	High	High	High	High	High	High	High	High	2	3	0.843	0.745	0	0	1	1	1	1	1	1	838.941	559.63	-0.31	0.38	-0.00026	0.00021	19.2933	20.1455	6.42261e-05	4.38744e-05	1.32589e-15	6.30512e-16	5.30053	4.58012	5.96	653.69	653.69	5.254e-14	0.000132688	20.4
FALSE		High	Unambiguous	RMVVPAALK	[K].RMVVPAALK.[V]			1.07353	1	7	10	A0A1B0GS68	A0A1B0GS68 [360-368]			60S ribosomal protein L13a OS=Mus musculus OX=10090 GN=Gm45713 PE=2 SV=1	A0A1B0GSF0; A0A1B0GQW6; A0A1B0GS68; A0A1B0GTA1; P19253; A0A1B0GSQ6; A0A1B0GSB2	1	984.602	9	100	26.1	5	84.2	97.3	77.5	144.2	96.8	6470489	7.1644e+06	6.1854e+06	10148937	7.46188e+06	6.71941e+06	7.76613e+06	6.1854e+06	1.15055e+07	7.72379e+06	Det	Det	Det	Det	Det	1	1	1	1	1		High	High	High	High	High	High	High	High	High	High	High	High	High	2	2	0.6069	0.3563	0	0	1	1	1	1	1	1	492.805	492.805	0.17	0.17	8e-05	8e-05	21.4487	21.4487	6.42261e-05	4.38744e-05	0.000586006	0.00050843	1.07353	1.0127	2.61	237.93	237.93	0.00347065	0.000132688	22.99
FALSE		High	Unambiguous	ISNVPAISNK	[K].ISNVPAISNK.[L]			1.8444	1	1	8	Q9JK53	Q9JK53 [299-308]			Prolargin OS=Mus musculus OX=10090 GN=Prelp PE=1 SV=2	Q9JK53	0	1042.59	10	100	9.62	5	89.8	95.8	94.7	113.6	106.1	7947493	8.12385e+06	8704704	9206999	9417315	8.25324e+06	8.80615e+06	8704704	1.04376e+07	9.74786e+06	Det	Det	Det	Det	Det	1	1	1	1	1		High	Peak Found	High	High	High	High	Peak Found	High	High	High	High	High	High	2	2	0.7099	0.6068	0	0	1	1	1	1	1	1	521.799	521.799	1.15	0.88	0.0006	0.00046	21.7021	21.3593	6.42261e-05	4.38744e-05	1.78348e-05	5.80794e-09	1.60717	1.8444	3.23	282.53	282.53	3.67696e-05	0.000132688	23.29
FALSE		High	Unambiguous	ITKKPIPEEHLILK	[K].ITKKPIPEEHLILK.[T]			2.21661	1	6	6	Q3UPL0	Q3UPL0 [1117-1130]			Protein transport protein Sec31A OS=Mus musculus OX=10090 GN=Sec31a PE=1 SV=2	Q3UPL0; Q3UPL0-2; S4R2A9; S4R1T5; Q3UPL0-3; S4R256	1	1659.02	14	100	7.19	5	95.5	110.7	92.7	97.4	103.7	4.82457e+06	5353719	4863372	4.50449e+06	5.25222e+06	5.01018e+06	5.80337e+06	4863372	5.10658e+06	5.43658e+06	Det	Det	Det	Det	Det	1	1	1	1	1		High	High	Peak Found	Peak Found	High	High	High	Peak Found	Peak Found	High	High	High	High	4	4	0.8784	0.7686	0	0	1	1	1	1	1	1	415.511	415.511	0.55	0.55	0.00023	0.00023	22.0892	22.0892	6.42261e-05	4.38744e-05	3.22223e-07	7.48432e-10	2.21661	1.9932	3.89	323.11	323.11	4.07808e-06	0.000132688	22.32
FALSE		High	Unambiguous	VAFTGSTQVGK	[K].VAFTGSTQVGK.[L]			1.86059	1	1	12	P24549	P24549 [242-252]			Aldehyde dehydrogenase 1A1 OS=Mus musculus OX=10090 GN=Aldh1a1 PE=1 SV=5	P24549	0	1094.58	11	100	5.98	5	101	108.9	92.3	98.3	99.5	24601740	25428226	23352966	21952542	24320492	2.55482e+07	2.75639e+07	23352966	2.48868e+07	2.51741e+07	Det	Det	Det	Det	Det	1	1	1	1	1		High	High	High	High	High	High	High	High	High	High	High	High	High	2	2	0.6803	0.5109	0	0	1	1	1	1	1	1	547.796	547.795	0.05	-0.92	3e-05	-0.00051	20.7654	21.0686	6.42261e-05	4.38744e-05	5.56e-06	4.64783e-09	1.78417	1.86059	2.74	270.86	270.86	3.34156e-05	0.000132688	22.77
FALSE		High	Unambiguous	ADIAESQVNKLR	[R].ADIAESQVNKLR.[VA]			3.00536	8	9	50	Q5SX40; P13541; Q5SX39; G3UW82; Q02566; B1AR69; Q91Z83; P13542	Q5SX40 [1917-1928]; P13541 [1911-1922]; Q5SX39 [1914-1925]; G3UW82 [1917-1928]; Q02566 [1912-1923]; B1AR69 [1914-1925]; Q91Z83 [1910-1921]; P13542 [1913-1924]			Myosin-1 OS=Mus musculus OX=10090 GN=Myh1 PE=1 SV=1 Myosin-3 OS=Mus musculus OX=10090 GN=Myh3 PE=2 SV=2 Myosin-4 OS=Mus musculus OX=10090 GN=Myh4 PE=1 SV=1 Myosin, heavy polypeptide 2, skeletal muscle, adult OS=Mus musculus OX=10090 GN=Myh2 PE=1 SV=1 Myosin-6 OS=Mus musculus OX=10090 GN=Myh6 PE=1 SV=2 Myosin, heavy polypeptide 13, skeletal muscle OS=Mus musculus OX=10090 GN=Myh13 PE=1 SV=1 Myosin-7 OS=Mus musculus OX=10090 GN=Myh7 PE=2 SV=1 Myosin-8 OS=Mus musculus OX=10090 GN=Myh8 PE=2 SV=2	Q5SX40; P13541; Q5SX39; G3UW82; Q02566; A0A2I3BPY4; B1AR69; Q91Z83; P13542	1	1343.73	12	100	16.83	5	90.3	101	121.1	77.8	110	538371396	576899872	749775808	424780640	657909384	5.59083e+08	6.25353e+08	749775808	4.81558e+08	6.81002e+08	Det	Det	Det	Det	Det	2	2	2	2	2	Shared	High	High	High	High	High	High	High	High	High	High	High	High	High	2	2	0.6923	0.6287	0	0	1	1	1	1	1	1	672.368	672.368	0.44	0.46	0.0003	0.00031	20.1287	20.6382	6.42261e-05	4.38744e-05	2.80416e-08	6.67285e-16	2.58733	3.00536	4.39	414.04	414.04	3.86014e-08	0.000132688	22
FALSE		High	Unambiguous	QAEEAEEQSNVNLAK	[R].QAEEAEEQSNVNLAK.[F]			3.79175	2	2	42	Q5SX40; Q5SX39	Q5SX40 [1888-1902]; Q5SX39 [1885-1899]			Myosin-1 OS=Mus musculus OX=10090 GN=Myh1 PE=1 SV=1 Myosin-4 OS=Mus musculus OX=10090 GN=Myh4 PE=1 SV=1	Q5SX40; Q5SX39	0	1659.78	15	100	9.66	5	89.3	113.2	95.5	106.5	95.4	1.71989e+07	2.08855e+07	1.90826e+07	1.87855e+07	1.84336e+07	1.78605e+07	2.26397e+07	1.90826e+07	2.12965e+07	1.90806e+07	Det	Det	Det	Det	Det	7	7	5	6	5	Shared	High	High	High	High	High	High	High	High	High	High	High	High	High	2	2	0.8466	0.7802	0	0	1	1	1	1	1	1	830.395	830.395	0.06	0.52	5e-05	0.00043	18.989	19.0954	6.42261e-05	4.38744e-05	4.62839e-11	6.30512e-16	3.56012	3.21714	4.55	455.56	455.56	3.70515e-10	0.000132688	20.22
FALSE		High	Unambiguous	YQEEGPVPQPR	[R].YQEEGPVPQPR.[T]			1.64162	1	3	8	A0A3B2WCN9	A0A3B2WCN9 [482-492]			Tight junction protein 2 OS=Mus musculus OX=10090 GN=Tjp2 PE=1 SV=1	A0A3B2WBH9; A0A3B2WCN9; Q9Z0U1	0	1299.63	11	100	19.91	5	109.5	116.5	76.9	117	80	747530	761570	544981	731455	547840	776288	825533	544981	829224	567069	Det	Det	Det	Det	Det	1	1	1	1	1		High	High	High	High	Peak Found	High	High	High	High	Peak Found	High	High	High	2	2	0.8093	0.6511	0	0	1	1	1	1	1	1	650.32	650.323	0.15	4.88	0.0001	0.00317	21.6861	21.6159	6.42261e-05	4.38744e-05	1.42151e-05	1.78649e-07	1.64162	1.59559	2.78	256.27	256.27	0.000121826	0.000132688	23.19
FALSE		High	Unambiguous	AQMVQEDLEK	[K].AQMVQEDLEK.[T]			1.45197	1	1	12	P26041	P26041 [449-458]			Moesin OS=Mus musculus OX=10090 GN=Msn PE=1 SV=3	P26041	0	1190.57	10	100	9.18	5	85.2	100.7	99.4	105	109.7	33071580	37426088	40071316	37304160	42703176	3.43439e+07	4.05694e+07	40071316	4.22904e+07	4.42021e+07	Det	Det	Det	Det	Det	1	1	1	1	1		High	High	High	High	High	High	High	High	High	High	High	High	High	2	2	0.5938	0.5929	0	0	1	1	1	1	1	1	595.79	595.79	-0.29	-0.29	-0.00017	-0.00017	22.2981	22.2981	6.42261e-05	4.38744e-05	4.95228e-05	2.19035e-06	1.45197	1.41356	2.53	225.61	225.61	0.000373386	0.000132688	23.21
FALSE		High	Unambiguous	AQMVQEDLEK	[K].AQMVQEDLEK.[T]	1xOxidation [M3]	1xOxidation [M3]	1.58258	1	1	37	P26041	P26041 [449-458]			Moesin OS=Mus musculus OX=10090 GN=Msn PE=1 SV=3	P26041	0	1206.57	10	100	15.11	5	87.1	107.1	87.3	95.7	122.8	5.58217e+06	6.57223e+06	5810472	5.61555e+06	7.89123e+06	5.79692e+06	7.12422e+06	5810472	6.36615e+06	8.16821e+06	Det	Det	Det	Det	Det	6	8	8	8	9		High	High	High	High	High	High	High	High	High	High	High	High	High	2	2	0.7344	0.556	0	0	1	1	1	1	1	1	603.787	603.787	-0.02	-0.02	-1e-05	-1e-05	15.0281	15.0281	6.42261e-05	4.38744e-05	2.63241e-05	2.13702e-07	1.54802	1.58258	2.41	266.45	266.45	0.00017266	0.000132688	23.25
FALSE		High	Unambiguous	KPLNIDHLSDDKLR	[R].KPLNIDHLSDDKLR.[D]			2.66051	2	34	8	A0A0R4J1B0; Q9QZ47	A0A0R4J1B0 [198-211]; Q9QZ47 [198-211]			Troponin T3, skeletal, fast OS=Mus musculus OX=10090 GN=Tnnt3 PE=1 SV=1 Troponin T, fast skeletal muscle OS=Mus musculus OX=10090 GN=Tnnt3 PE=1 SV=3	Q9QZ47-11; Z4YKH8; A0A0R4J1B0; A0A0R4J1B1; Z4YKF8; Z4YKG8; A0A0R4J1A8; Q9QZ47-4; Q9QZ47; Z4YJU0; Q9QZ47-8; F6RL36; A2A6I8; A2A6J0; A2A6I0; A2A6H6; Q9QZ47-13; A2A6I3; Z4YKD9; Q9QZ47-14; Q9QZ47-3; Q9QZ47-5; Q9QZ47-10; Z4YNB2; Q9QZ47-2; Z4YKG3; Q9QZ47-7; J3QP61; Z4YKE7; A2A6J1; Q9QZ47-12; Q9QZ47-9; A2A6I5; Q9QZ47-6	1	1663.91	14	100	52.14	5	86.8	95	51.4	188.5	78.2	2.29895e+06	2.41124e+06	1.41391e+06	4574005	2.07786e+06	2.38739e+06	2.61375e+06	1.41391e+06	5.18538e+06	2.15079e+06	Det	Det	Det	Det	Det	1	1	1	1	1	Shared	High	High	Peak Found	High	High	High	High	Peak Found	High	High	High	High	High	4	4	0.7317	0.5844	0	0	1	1	1	1	1	1	416.734	416.734	-0.17	-0.17	-7e-05	-7e-05	21.7015	21.7015	6.42261e-05	4.38744e-05	2.05172e-08	7.64467e-14	2.63477	2.66051	3.2	301.86	301.86	2.9611e-07	0.000132688	22.59
FALSE		High	Unambiguous	AENSSLNLIGKAK	[K].AENSSLNLIGKAK.[T]			1.47753	1	2	2	P46460	P46460 [188-200]			Vesicle-fusing ATPase OS=Mus musculus OX=10090 GN=Nsf PE=1 SV=2	G3UX86; P46460	1	1344.75	13																													No Quan Values	High	n/a	n/a	n/a	n/a	High	n/a	n/a	n/a	n/a	High	High	High	2	2	0.6771	0.2915	0	0	1	1	1	1	1	1	672.878	672.878	-0.31	-0.31	-0.00021	-0.00021	22.0331	22.0331	6.42261e-05	4.38744e-05	4.1861e-05	1.20342e-06	1.47753	1.45706	1.99	221.15	221.15	0.000321083	0.000132688
FALSE		High	Unambiguous	IYIDSNNNPER	[K].IYIDSNNNPER.[F]			1.8408	1	2	4	Q5SXR6	Q5SXR6 [886-896]			Clathrin heavy chain OS=Mus musculus OX=10090 GN=Cltc PE=1 SV=1	Q68FD5; Q5SXR6	0	1334.63	11	100	17.15	5	78.8	94.9	91.3	120.1	114.9	3.60078e+06	4.15743e+06	4334146	5.02888e+06	5266750	3.7393e+06	4.50661e+06	4334146	5.70106e+06	5.45161e+06	Det	Det	Det	Det	Det	1	1	1	1	1		High	High	Peak Found	Peak Found	Peak Found	High	High	Peak Found	Peak Found	Peak Found	High	High	High	2	2	0.7916	0.6291	0	0	1	1	1	1	1	1	667.819	667.819	-1.65	-1.65	-0.0011	-0.0011	21.8271	21.8271	6.42261e-05	4.38744e-05	9.9999e-06	6.10374e-09	1.69504	1.8408	2.75	252.44	252.44	3.75601e-05	0.000132688	23.26
FALSE		High	Unambiguous	VDFDDIQKK	[K].VDFDDIQKK.[R]			1.32161	2	35	4	A0A0R4J1B0; Q9QZ47	A0A0R4J1B0 [68-76]; Q9QZ47 [68-76]			Troponin T3, skeletal, fast OS=Mus musculus OX=10090 GN=Tnnt3 PE=1 SV=1 Troponin T, fast skeletal muscle OS=Mus musculus OX=10090 GN=Tnnt3 PE=1 SV=3	Q9QZ47-11; A2A6J2; Z4YKH8; A0A0R4J1B0; A0A0R4J1B1; Z4YKF8; Z4YKG8; A0A0R4J1A8; Q9QZ47-4; Q9QZ47; Z4YJU0; Q9QZ47-8; F6RL36; A2A6I8; A2A6J0; A2A6I0; A2A6H6; Q9QZ47-13; A2A6I3; Z4YKD9; Q9QZ47-14; Q9QZ47-3; Q9QZ47-5; Q9QZ47-10; Z4YNB2; Q9QZ47-2; Z4YKG3; Q9QZ47-7; J3QP61; Z4YKE7; A2A6J1; Q9QZ47-12; Q9QZ47-9; A2A6I5; Q9QZ47-6	1	1107.57	9	100	130.25	5	10.6	10	5.4	288.4	185.6				5.61146e+06	3.95672e+06	233666	220570	119228	6.36151e+06	4.0956e+06	Imp	Imp	Imp	Det	Det				1	1	Shared	High	n/a	n/a	High	Peak Found	High	n/a	n/a	High	Peak Found	High	High	High	2	2	0.6021	0.5498	0	0	1	1	1	1	1	1	554.287	554.287	-0.53	-0.53	-0.00029	-0.00029	22.0038	22.0038	6.42261e-05	4.38744e-05	0.000352018	7.76401e-06	1.15242	1.32161	2.71	198	198	0.000805888	0.000132688	23.06
FALSE		High	Unambiguous	RLAQIHFPR	[R].RLAQIHFPR.[L]			1.49867	1	4	8	A0A0A0MQA3	A0A0A0MQA3 [323-331]			Serine (or cysteine) peptidase inhibitor, clade A, member 1A OS=Mus musculus OX=10090 GN=Serpina1a PE=1 SV=1	P07758; A0A0R4J0X5; A0A0A0MQA3; Q00896	1	1137.66	9	100	85.26	5	58.6	43.6	35.6	239.8	122.3	7.97691e+06	5684134	5033973	29883018	16689145	8.28379e+06	6.16153e+06	5033973	3.38773e+07	1.72749e+07	Det	Det	Det	Det	Det	1	1	1	1	1		High	High	Peak Found	High	Peak Found	High	High	Peak Found	High	Peak Found	High	High	High	3	3	0.534	0.4583	0	0	1	1	1	1	1	1	379.893	379.893	-0.42	-0.42	-0.00016	-0.00016	22.0024	22.0024	6.42261e-05	4.38744e-05	3.64256e-05	8.10903e-06	1.49867	1.31845	3.6	301.91	301.91	0.000283404	0.000132688	21.93
FALSE		High	Unambiguous	NEEGTWSVEK	[K].NEEGTWSVEK.[V]			1.42141	1	3	4	A0A0R4J135	A0A0R4J135 [280-289]			Methanethiol oxidase OS=Mus musculus OX=10090 GN=Selenbp2 PE=1 SV=1	Q63836; A0A0R4J135; G3UYY2	0	1178.53	10	100	6.75	5	99.6	104.7	102.8	104.5	88.5	1.709e+06	1.72042e+06	1.83121e+06	1.64187e+06	1.52325e+06	1.77474e+06	1.86492e+06	1.83121e+06	1.86133e+06	1.57672e+06	Det	Det	Det	Det	Det	1	1	1	1	1		High	Peak Found	High	Peak Found	Peak Found	High	Peak Found	High	Peak Found	Peak Found	High	High	High	2	2	0.6824	0.5373	0	0	1	1	1	1	1	1	589.769	589.769	-0.77	-0.77	-0.00045	-0.00045	21.287	21.287	6.42261e-05	4.38744e-05	6.05452e-05	4.54501e-06	1.42141	1.36053	2.68	238.53	238.53	0.000447207	0.000132688	22.77
FALSE		High	Unambiguous	FSPPEETGPSR	[R].FSPPEETGPSR.[E]			1.19894	1	3	8	A0A0R4J2D3	A0A0R4J2D3 [609-619]			MIA SH3 domain ER export factor 3 OS=Mus musculus OX=10090 GN=Mia3 PE=1 SV=3	Q8BI84; Q8BI84-2; A0A0R4J2D3	0	1203.56	11	100	18.69	5	95.5	102.3	75.1	127.5	99.6	479301	491615	391561	585860	501459	497740	532905	391561	664168	519060	Det	Det	Det	Det	Det	1	1	1	1	1		High	High	High	Peak Found	High	High	High	High	Peak Found	High	High	High	High	2	2	0.7118	0.5267	0	0	1	1	1	1	1	1	602.287	602.286	2.6	-0.08	0.00156	-5e-05	21.721	21.9886	6.42261e-05	4.38744e-05	0.000386966	4.1839e-05	1.13783	1.19894	1.5	192.84	192.84	0.00166062	0.000132688	23.09
FALSE		High	Unambiguous	ELGQPEPQEPPEK	[R].ELGQPEPQEPPEK.[V]			1.4418	1	9	6	A0A8V5L190	A0A8V5L190 [959-971]			Integrin alpha 7 OS=Mus musculus OX=10090 GN=Itga7 PE=1 SV=1	Q61738-3; A0A8V5L190; G3X9Q1; Q61738; Q61738-4; Q61738-2; Q61738-5; Q3TZS3; Q61738-6	0	1477.72	13	100	14.6	5	112	115.5	88.1	102.4	82.1	523347	517162	427366	438220	384889	543480	560597	427366	496794	398399	Det	Det	Det	Det	Det	1	1	1	1	1		High	Peak Found	High	Peak Found	High	High	Peak Found	High	Peak Found	High	High	High	High	2	2	0.747	0.5455	0	0	1	1	1	1	1	1	739.362	739.362	0.35	0.35	0.00026	0.00026	21.9865	21.9865	6.42261e-05	4.38744e-05	5.29492e-05	2.55801e-06	1.4418	1.40229	1.98	195.95	195.95	0.000396491	0.000132688	23.17
FALSE		High	Unambiguous	LQTASDESYKDPTNIQSK	[K].LQTASDESYKDPTNIQSK.[H]			3.33995	1	2	10	P16546	P16546 [1571-1588]			Spectrin alpha chain, non-erythrocytic 1 OS=Mus musculus OX=10090 GN=Sptan1 PE=1 SV=4	P16546; P16546-2	1	2024.98	18	100	29.62	5	119.2	134.7	75.6	106.5	64	1.34537e+06	1.45677e+06	886168	1.10049e+06	724482	1.39713e+06	1.57912e+06	886168	1.24759e+06	749911	Det	Det	Det	Det	Det	1	1	1	1	1		High	High	High	High	High	High	High	High	High	High	High	High	High	3	3	0.7993	0.688	0	0	1	1	1	1	1	1	675.664	675.664	0.27	0.27	0.00018	0.00018	21.7468	21.7468	6.42261e-05	4.38744e-05	8.96423e-10	6.30512e-16	3.11012	3.33995	4.07	391.42	391.42	5.34662e-09	0.000132688	23.19
FALSE		High	Unambiguous	LVEVNGENVEK	[R].LVEVNGENVEK.[E]			1.84993	1	1	6	P70441	P70441 [59-69]			Na(+)/H(+) exchange regulatory cofactor NHE-RF1 OS=Mus musculus OX=10090 GN=Nherf1 PE=1 SV=3	P70441	0	1229.64	11	100	10.34	5	85.5	94.7	103.8	103.3	112.8	4254162	4.51506e+06	5367058	4.7081e+06	5630754	4.41782e+06	4.89427e+06	5367058	5.3374e+06	5.82839e+06	Det	Det	Det	Det	Det	1	1	1	1	1		High	Peak Found	Peak Found	High	High	High	Peak Found	Peak Found	High	High	High	High	High	2	2	0.6075	0.5698	0	0	1	1	1	1	1	1	615.323	615.323	0.7	0.7	0.00043	0.00043	21.2841	21.2841	6.42261e-05	4.38744e-05	3.60561e-06	2.97996e-08	1.84993	1.72565	2.65	275.35	275.35	3.55878e-05	0.000132688	23.17
FALSE		High	Unambiguous	KEEEELIALKER	[K].KEEEELIALKER.[I]			3.53423	2	35	18	A0A0R4J1B0; Q9QZ47	A0A0R4J1B0 [98-109]; Q9QZ47 [98-109]			Troponin T3, skeletal, fast OS=Mus musculus OX=10090 GN=Tnnt3 PE=1 SV=1 Troponin T, fast skeletal muscle OS=Mus musculus OX=10090 GN=Tnnt3 PE=1 SV=3	Q9QZ47-11; A2A6J2; Z4YKH8; A0A0R4J1B0; A0A0R4J1B1; Z4YKF8; Z4YKG8; A0A0R4J1A8; Q9QZ47-4; Q9QZ47; Z4YJU0; Q9QZ47-8; F6RL36; A2A6I8; A2A6J0; A2A6I0; A2A6H6; Q9QZ47-13; A2A6I3; Z4YKD9; Q9QZ47-14; Q9QZ47-3; Q9QZ47-5; Q9QZ47-10; Z4YNB2; Q9QZ47-2; Z4YKG3; Q9QZ47-7; J3QP61; Z4YKE7; A2A6J1; Q9QZ47-12; Q9QZ47-9; A2A6I5; Q9QZ47-6	2	1486.81	12	100	56.67	5	62.6	69.6	64	195.7	108.1	1.96732e+07	20960374	2.08911e+07	5.63468e+07	3.40776e+07	2.043e+07	2.27208e+07	2.08911e+07	6.38783e+07	3.52737e+07	Det	Det	Det	Det	Det	2	2	2	2	2	Shared	High	High	High	High	High	High	High	High	High	High	High	High	High	2	3	0.6784	0.5884	0	0	1	1	1	1	1	1	743.911	496.276	2.46	2.35	0.00183	0.00116	21.7447	21.9733	6.42261e-05	4.38744e-05	2.61585e-10	6.30512e-16	3.29714	3.39811	4.64	525.28	525.28	1.69659e-09	0.000132688	22.89
FALSE		High	Unambiguous	MDSTANEVEAVK	[K].MDSTANEVEAVK.[V]			2.31146	1	2	9	P09103	P09103 [427-438]			Protein disulfide-isomerase OS=Mus musculus OX=10090 GN=P4hb PE=1 SV=2	P09103; E9Q8G8	0	1293.6	12	100	7.45	5	99	106.7	87.6	102.8	103.8	13293217	13737662	12226278	12656290	13991107	1.38046e+07	1.48915e+07	12226278	1.4348e+07	1.44822e+07	Det	Det	Det	Det	Det	1	1	1	1	1		High	High	High	High	High	High	High	High	High	High	High	High	High	2	2	0.7537	0.6407	0	0	1	1	1	1	1	1	647.304	647.304	1.32	1.32	0.00086	0.00086	21.8505	21.8505	6.42261e-05	4.38744e-05	1.72533e-07	1.91621e-10	2.31146	2.09214	2.7	327.58	327.58	2.32852e-06	0.000132688	23.1
FALSE		High	Unambiguous	MDSTANEVEAVK	[K].MDSTANEVEAVK.[V]	1xOxidation [M1]	1xOxidation [M1]	2.27492	1	2	14	P09103	P09103 [427-438]			Protein disulfide-isomerase OS=Mus musculus OX=10090 GN=P4hb PE=1 SV=2	P09103; E9Q8G8	0	1309.59	12	100	8.21	5	90.9	108.3	93.1	108.4	99.3	694019	792388	738702	758030	761110	720719	858939	738702	859351	787825	Det	Det	Det	Det	Det	2	2	2	2	2		High	High	High	Peak Found	High	High	High	High	Peak Found	High	High	High	High	2	2	0.7441	0.6752	0	0	1	1	1	1	1	1	655.301	655.301	1.18	1.18	0.00077	0.00077	21.9721	21.9721	6.42261e-05	4.38744e-05	2.19463e-07	2.02308e-10	2.27492	2.0882	2.74	317.65	317.65	2.8896e-06	0.000132688	19.95
FALSE		High	Unambiguous	VIEASEIQAK	[K].VIEASEIQAK.[C]			1.7905	2	5	12	A0A0R4J135; P17563	A0A0R4J135 [121-130]; P17563 [121-130]			Methanethiol oxidase OS=Mus musculus OX=10090 GN=Selenbp2 PE=1 SV=1 Methanethiol oxidase OS=Mus musculus OX=10090 GN=Selenbp1 PE=1 SV=2	G3UWK0; Q63836; A0A0R4J135; P17563; G3UZT2	0	1087.6	10	100	4.52	5	97.8	102.9	100.2	105.4	93.7	36076092	36383920	38420280	35621716	34700220	3.7464e+07	3.94397e+07	38420280	4.0383e+07	3.59182e+07	Det	Det	Det	Det	Det	1	1	1	1	1	Shared	High	High	High	Peak Found	Peak Found	High	High	High	Peak Found	Peak Found	High	High	High	2	2	0.7182	0.6768	0	0	1	1	1	1	1	1	544.303	544.303	0.04	0.04	2e-05	2e-05	20.9367	20.9367	6.42261e-05	4.38744e-05	6.2563e-06	1.22002e-08	1.76625	1.7905	2.63	273.83	273.83	5.05571e-05	0.000132688	22.66
FALSE		High	Unambiguous	TVIDYNGER	[R].TVIDYNGER.[T]			1.27855	1	2	12	P09103	P09103 [455-463]			Protein disulfide-isomerase OS=Mus musculus OX=10090 GN=P4hb PE=1 SV=2	P09103; E9Q8G8	0	1066.52	9	100	3.08	5	98.3	96.9	103.6	103.1	98.1	20236020	19106212	22131092	19425724	20251160	2.10145e+07	2.07109e+07	22131092	2.20222e+07	2.0962e+07	Det	Det	Det	Det	Det	1	1	1	1	1		High	High	High	High	High	High	High	High	High	High	High	High	High	2	2	0.7534	0.6486	0	0	1	1	1	1	1	1	533.762	533.762	-0.19	-0.19	-0.0001	-0.0001	20.6094	20.6094	6.42261e-05	4.38744e-05	0.000154605	4.82529e-05	1.27855	1.18851	2.22	233.5	233.5	0.00103886	0.000132688	22.59
FALSE		High	Unambiguous	LLEWHRANSANLK	[K].LLEWHRANSANLK.[L]			2.37469	1	3	11	P06745	P06745 [13-25]			Glucose-6-phosphate isomerase OS=Mus musculus OX=10090 GN=Gpi PE=1 SV=4	P06745; A0A0U1RQ72; A0A0U1RP97	1	1551.84	13	100	32.99	5	95.8	99.3	129.9	47.9	127	1.44434e+07	1.43449e+07	2.03345e+07	6617669	1.92114e+07	1.49991e+07	1.55497e+07	2.03345e+07	7.50221e+06	1.98857e+07	Det	Det	Det	Det	Det	2	2	2	1	2		High	High	High	High	High	High	High	High	High	High	High	High	High	3	3	0.6067	0.4912	0	0	1	1	1	1	1	1	517.951	517.951	0.41	0.41	0.00021	0.00021	21.6424	21.6424	6.42261e-05	4.38744e-05	1.13767e-07	4.05552e-11	2.37469	2.20491	3.4	325.04	325.04	1.60265e-06	0.000132688	22.49
FALSE		High	Unambiguous	EVENEQTPVSEPEEEK	[K].EVENEQTPVSEPEEEK.[G]			3.52954	2	8	12	O70318; Q80UE5	O70318 [29-44]; Q80UE5 [29-44]			Band 4.1-like protein 2 OS=Mus musculus OX=10090 GN=Epb41l2 PE=1 SV=2 Epb4.1l2 protein OS=Mus musculus OX=10090 GN=Epb41l2 PE=1 SV=1	O70318; Q80UE5; A0A1W2P7H7; A0A1W2P7I4; Q80UE4; A0A1W2P6I5; Q8C928; A0A1W2P896	0	1872.83	16	100	24.24	5	124	127.4	92.6	76.2	79.8	2033766	2.00194e+06	1.57746e+06	1.14577e+06	1.31401e+06	2.11201e+06	2.17008e+06	1.57746e+06	1.29892e+06	1.36013e+06	Det	Det	Det	Det	Det	2	2	2	1	2	Shared	High	High	High	High	High	High	High	High	High	High	High	High	High	2	2	0.8629	0.7572	0	0	1	1	1	1	1	1	936.921	936.921	-0.4	-0.4	-0.00038	-0.00038	21.6767	21.6767	6.42261e-05	4.38744e-05	2.95703e-10	6.30512e-16	3.27852	3.52954	3.83	406.02	406.02	1.74426e-09	0.000132688	23.27
FALSE		High	Unambiguous	VDQSVPANEISQK	[K].VDQSVPANEISQK.[A]			1.97553	1	1	10	Q61733	Q61733 [60-72]			Small ribosomal subunit protein mS31 OS=Mus musculus OX=10090 GN=Mrps31 PE=1 SV=1	Q61733	0	1414.72	13	100	11.19	5	101.8	106.7	80.5	108	103	1.4796e+06	1.48606e+06	1215376	1.43777e+06	1.50147e+06	1.53653e+06	1.61087e+06	1215376	1.62995e+06	1.55418e+06	Det	Det	Det	Det	Det	1	1	1	1	1		High	High	High	High	High	High	High	High	High	High	High	High	High	2	2	0.7023	0.5776	0	0	1	1	1	1	1	1	707.863	707.863	0.93	0.68	0.00066	0.00048	21.246	21.5711	6.42261e-05	4.38744e-05	2.2817e-06	9.54649e-10	1.9194	1.97553	3.03	278.6	278.6	1.69448e-05	0.000132688	23.13
FALSE		High	Unambiguous	DRKNPLPPSVGVADK	[K].DRKNPLPPSVGVADK.[K]			2.54475	1	10	20	Q9CY58-2	Q9CY58-2 [77-91]			Isoform 2 of SERPINE1 mRNA-binding protein 1 OS=Mus musculus OX=10090 GN=Serbp1	A0A0N4SUQ1; A0A0N4SV40; A0A0N4SV32; Q9CY58-3; A0A0N4SUN8; Q9CY58-4; A0A0N4SWH2; Q9CY58; Q9CY58-2; Q3UMP4	2	1592.88	15	100	18.41	5	86	96.6	79.7	122.4	115.3	3467499	3.73097e+06	3336491	4.51969e+06	4.66532e+06	3.6009e+06	4.04432e+06	3336491	5.1238e+06	4.82908e+06	Det	Det	Det	Det	Det	1	1	1	1	1		High	High	High	High	High	High	High	High	High	High	High	High	High	3	3	0.5895	0.6028	0	0	1	1	1	1	1	1	531.631	531.631	1.51	1.12	0.0008	0.00059	20.5904	21.8906	6.42261e-05	4.38744e-05	3.71196e-08	1.0642e-12	2.54475	2.46928	3.6	334.27	334.27	5.86789e-07	0.000132688	22.61
FALSE		High	Unambiguous	LGATVADSGVGR	[K].LGATVADSGVGR.[T]			1.90045	1	6	2	P83741	P83741 [37-48]			Serine/threonine-protein kinase WNK1 OS=Mus musculus OX=10090 GN=Wnk1 PE=1 SV=2	P83741-2; P83741; P83741-3; P83741-5; P83741-6; P83741-4	0	1102.59	12	100	7.1	5	105.8	109	93.3	93.6	98.3	653694	645184	598973	530048	609366	678842	699371	598973	600896	630754	Det	Det	Det	Det	Det	1	1	1	1	1		High	Peak Found	Peak Found	Peak Found	Peak Found	High	Peak Found	Peak Found	Peak Found	Peak Found	High	High	High	2	2	0.4743	0.5162	0	0	1	1	1	1	1	1	551.797	551.797	2.28	2.28	0.00126	0.00126	21.8892	21.8892	6.42261e-05	4.38744e-05	3.84741e-06	2.68439e-09	1.84007	1.90045	3.08	288.84	288.84	2.64045e-05	0.000132688	23.02
FALSE		High	Unambiguous	EDLEPPAQDQEAK	[K].EDLEPPAQDQEAK.[E]			1.37738	1	1	6	Q9Z0F7	Q9Z0F7 [98-110]			Gamma-synuclein OS=Mus musculus OX=10090 GN=Sncg PE=1 SV=1	Q9Z0F7	0	1469.68	13	100	18.68	5	93.1	122.2	73.5	112.3	98.8	666197	837660	546160	735890	709427	691826	908013	546160	834251	734328	Det	Det	Det	Det	Det	1	1	1	1	1		High	High	Peak Found	Peak Found	High	High	High	Peak Found	Peak Found	High	High	High	High	2	2	0.7449	0.6474	0	0	1	1	1	1	1	1	735.341	735.341	-0.13	-0.13	-0.0001	-0.0001	21.4647	21.4647	6.42261e-05	4.38744e-05	8.08567e-05	6.50673e-06	1.37738	1.33445	1.9	235.16	235.16	0.000579925	0.000132688	23.11
FALSE		High	Unambiguous	GIIDSTAGEQR	[K].GIIDSTAGEQR.[Q]			1.51231	1	4	6	Q6Q477	Q6Q477 [768-778]			Plasma membrane calcium-transporting ATPase 4 OS=Mus musculus OX=10090 GN=Atp2b4 PE=1 SV=1	Q6Q477-2; Q6Q477; E9Q828; F7AAP4	0	1146.57	11	100	14.16	5	81.9	96	93.8	111.1	117.2	751920	844272	894431	934614	1.07947e+06	780847	915181	894431	1.05954e+06	1.11736e+06	Det	Det	Det	Det	Det	1	1	1	1	1		High	Peak Found	Peak Found	High	High	High	Peak Found	Peak Found	High	High	High	High	High	2	2	0.518	0.5254	0	0	1	1	1	1	1	1	573.792	573.791	1.1	-0.69	0.00063	-0.0004	21.1612	21.8827	6.42261e-05	4.38744e-05	3.32978e-05	6.41721e-07	1.51231	1.50273	2.76	224.42	224.42	0.000261472	0.000132688	22.96
FALSE		High	Unambiguous	HQAFEAELSANQSR	[K].HQAFEAELSANQSR.[I]			4.20972	3	6	20	E9Q447; A3KGU9; P16546	E9Q447 [614-627]; A3KGU9 [614-627]; P16546 [614-627]			Spectrin alpha, non-erythrocytic 1 OS=Mus musculus OX=10090 GN=Sptan1 PE=1 SV=1 Spectrin alpha, non-erythrocytic 1 OS=Mus musculus OX=10090 GN=Sptan1 PE=1 SV=2 Spectrin alpha chain, non-erythrocytic 1 OS=Mus musculus OX=10090 GN=Sptan1 PE=1 SV=4	E9Q447; A3KGU9; P16546; P16546-2; A3KGU7; A3KGU5	0	1587.75	14	100	9.54	5	100.6	114.8	97.3	88.3	98.9	6.3227e+06	6.91165e+06	6.35257e+06	5.08444e+06	6238817	6.56594e+06	7.49215e+06	6.35257e+06	5.76404e+06	6.4578e+06	Det	Det	Det	Det	Det	2	2	2	2	2	Shared	High	High	High	High	High	High	High	High	High	High	High	High	High	2	2	0.7909	0.7567	0	0	1	1	1	1	1	1	794.381	794.38	1.96	1.07	0.00156	0.00085	21.6163	21.8793	6.42261e-05	4.38744e-05	5.53439e-12	6.30512e-16	3.88259	3.8322	4.11	463.47	463.47	3.13572e-11	0.000132688	22.86
FALSE		High	Unambiguous	VQLLHSQNTSLINQKK	[R].VQLLHSQNTSLINQKK.[K]			4.56953	2	2	32	Q02566; Q91Z83	Q02566 [1715-1730]; Q91Z83 [1713-1728]			Myosin-6 OS=Mus musculus OX=10090 GN=Myh6 PE=1 SV=2 Myosin-7 OS=Mus musculus OX=10090 GN=Myh7 PE=2 SV=1	Q02566; Q91Z83	1	1851.04	16	100	15.88	5	85.3	91.9	109.4	123.3	90.1	4.61045e+07	47560632	61391734	6.10175e+07	4.88661e+07	4.78781e+07	5.15552e+07	61391734	6.91733e+07	5.05813e+07	Det	Det	Det	Det	Det	4	4	3	5	4	Shared	High	High	High	High	High	High	High	High	High	High	High	High	High	2	3	0.8431	0.7542	0	0	1	1	1	1	1	1	926.026	617.686	-0.23	-0.78	-0.00021	-0.00048	20.2329	21.3422	6.42261e-05	4.38744e-05	6.00192e-14	6.30512e-16	4.56953	3.28185	4.76	600.95	600.95	3.74198e-12	0.000132688	22.14
FALSE		High	Unambiguous	REELLDHLEK	[K].REELLDHLEK.[Q]			1.6824	1	1	4	P49813	P49813 [64-73]			Tropomodulin-1 OS=Mus musculus OX=10090 GN=Tmod1 PE=1 SV=2	P49813	1	1281.68	10	100	54.67	5	75.7	62.3	69.5	194.9	97.7	3.22489e+06	2.54389e+06	3074924	7.61027e+06	4.17844e+06	3.34895e+06	2.75755e+06	3074924	8.62748e+06	4.32511e+06	Det	Det	Det	Det	Det	1	1	1	1	1		High	Peak Found	Peak Found	Peak Found	Peak Found	High	Peak Found	Peak Found	Peak Found	Peak Found	High	High	High	3	3	0.6907	0.566	0	0	1	1	1	1	1	1	427.898	427.898	-1.02	-1.02	-0.00043	-0.00043	21.7923	21.7923	6.42261e-05	4.38744e-05	1.0868e-05	1.57737e-07	1.6824	1.60463	3.41	270.01	270.01	9.57464e-05	0.000132688	22.51
FALSE		High	Unambiguous	KEEEELISLKDR	[K].KEEEELISLKDR.[I]			3.19672	1	9	14	J3QQ13	J3QQ13 [132-143]			Troponin T2, cardiac OS=Mus musculus OX=10090 GN=Tnnt2 PE=1 SV=1	K3W4R7; J3QQ13; A0A087WRX3; P50752; P50752-3; P50752-2; P50752-4; K3W4R6; Q6P3Z7	2	1488.79	12	100	45.09	5	83.4	90.3	60.5	177.8	88	1.90114e+07	19732263	1.43341e+07	3.71541e+07	2.01313e+07	1.97427e+07	2.13895e+07	1.43341e+07	4.21203e+07	2.08379e+07	Det	Det	Det	Det	Det	2	2	2	2	2		High	High	Peak Found	High	High	High	High	Peak Found	High	High	High	High	High	2	2	0.6848	0.66	0	0	1	1	1	1	1	1	744.898	744.898	-1.8	-1.08	-0.00134	-0.0008	21.8433	21.6082	6.42261e-05	4.38744e-05	1.39652e-09	6.30512e-16	3.04281	3.19672	5	469.39	469.39	1.24621e-08	0.000132688	22.75
FALSE		High	Unambiguous	TEDLEATSEHFK	[K].TEDLEATSEHFK.[T]			1.90186	1	3	6	A0A0R4J0R1	A0A0R4J0R1 [48-59]			Vesicle-associated membrane protein 8 OS=Mus musculus OX=10090 GN=Vamp8 PE=1 SV=1	A0A0R4J0R1; O70404; A0A0U1RPE8	0	1406.64	12	100	25.82	5	116.8	126.1	97.8	58.8	100.5	2933697	3033427	2.54916e+06	1.35251e+06	2.53257e+06	3.04656e+06	3.2882e+06	2.54916e+06	1.53329e+06	2.62146e+06	Det	Det	Det	Det	Det	1	1	1	1	1		High	High	High	Peak Found	Peak Found	High	High	High	Peak Found	Peak Found	High	High	High	3	3	0.6756	0.5651	0	0	1	1	1	1	1	1	469.552	469.552	-0.48	-0.48	-0.00023	-0.00023	21.5378	21.5378	6.42261e-05	4.38744e-05	8.87768e-06	2.63277e-09	1.71311	1.90186	3.15	235.54	235.54	2.61854e-05	0.000132688	22.82
FALSE		High	Unambiguous	AAEVESVKEQLPAK	[K].AAEVESVKEQLPAK.[A]			2.74201	1	3	7	P27546	P27546 [226-239]			Microtubule-associated protein 4 OS=Mus musculus OX=10090 GN=Map4 PE=1 SV=3	P27546; P27546-2; P27546-3	1	1498.81	14	100	54.58	5	108.6	139	125.1	4.3	123	3307834	4.0536e+06	3956258	119453	3758492	3.43509e+06	4.39406e+06	3956258	135419	3.89042e+06	Det	Det	Det	Det	Det	1	1	1	1	1		High	High	Peak Found	High	High	High	High	Peak Found	High	High	High	High	High	3	3	0.6881	0.6303	0	0	1	1	1	1	1	1	500.275	500.275	0.28	0.28	0.00014	0.00014	21.6438	21.6438	6.42261e-05	4.38744e-05	1.11601e-08	2.48862e-14	2.72723	2.74201	4.03	338.1	338.1	1.8295e-07	0.000132688	23.04
FALSE		High	Unambiguous	SLHMYLEK	[K].SLHMYLEK.[L]			1.20274	1	3	8	P42125	P42125 [276-283]			Enoyl-CoA delta isomerase 1, mitochondrial OS=Mus musculus OX=10090 GN=Eci1 PE=1 SV=2	A0A452J8A5; A0A3Q4EC00; P42125	0	1020.52	8	100	80.71	5	55.4	59.3	48.9	240.6	95.8	6581710	6748122	6.03081e+06	26190496	11424079	6.83491e+06	7.31488e+06	6.03081e+06	2.96912e+07	1.18251e+07	Det	Det	Det	Det	Det	1	1	1	1	1		High	High	Peak Found	High	High	High	High	Peak Found	High	High	High	High	High	2	2	0.5304	0.4467	0	0	1	1	1	1	1	1	510.763	510.763	0.02	0.02	1e-05	1e-05	21.4756	21.4756	6.42261e-05	4.38744e-05	0.000253744	7.26098e-05	1.20274	1.15859	2.91	281.98	281.98	0.00162387	0.000132688	22.69
FALSE		High	Unambiguous	LSENVIDR	[R].LSENVIDR.[M]			1.23577	1	4	8	Q9CRB9	Q9CRB9 [28-35]			MICOS complex subunit Mic19 OS=Mus musculus OX=10090 GN=Chchd3 PE=1 SV=1	Q9D9P1; Q9CRB9; D3Z0L4; S4R238	0	945.5	8	100	8.31	5	98.5	88.3	111.6	101.7	99.9	3.66051e+06	3.14394e+06	4.30632e+06	3460148	3723314	3.80133e+06	3.40799e+06	4.30632e+06	3.92264e+06	3.854e+06	Det	Det	Det	Det	Det	1	1	1	1	1		High	High	High	High	Peak Found	High	High	High	High	Peak Found	High	High	High	2	2	1	0.5393	0	0	1	1	1	1	1	1	473.253	473.253	-0.97	-0.97	-0.00046	-0.00046	21.8278	21.8278	8.42797e-05	4.38744e-05	0.000617776	2.52555e-05	1.06531	1.23577	2.8	211.34	211.34	0.00133678	0.000132688	22.86
FALSE		High	Unambiguous	TVKQPVYVADVSK	[K].TVKQPVYVADVSK.[G]			1.92797	1	2	18	Q9DC69	Q9DC69 [235-247]			NADH dehydrogenase [ubiquinone] 1 alpha subcomplex subunit 9, mitochondrial OS=Mus musculus OX=10090 GN=Ndufa9 PE=1 SV=2	A0A0R3P9C8; Q9DC69	1	1433.8	13	100	6.95	5	92.8	100.1	104.8	93.6	108.7	4.48546e+06	4635734	5.26242e+06	4.14251e+06	5.273e+06	4.65801e+06	5.02508e+06	5.26242e+06	4.69621e+06	5.45809e+06	Det	Det	Det	Det	Det	2	2	2	2	2		High	High	High	High	High	High	High	High	High	High	High	High	High	2	2	0.7633	0.5619	0	0	1	1	1	1	1	1	717.404	717.404	0.14	0.14	0.0001	0.0001	20.9368	20.9368	6.42261e-05	4.38744e-05	2.64564e-06	1.83773e-09	1.89693	1.92797	2.1	286.66	286.66	2.24423e-05	0.000132688	22.64
FALSE		High	Unambiguous	RVGFQYEGTYK	[K].RVGFQYEGTYK.[W]			1.30128	1	1	6	Q00612	Q00612 [498-508]			Glucose-6-phosphate 1-dehydrogenase X OS=Mus musculus OX=10090 GN=G6pdx PE=1 SV=3	Q00612	1	1347.67	11	100	49.93	5	91	83.1	57	186.3	82.6	498189	435857	323898	934338	453469	517355	472464	323898	1.05922e+06	469386	Det	Det	Det	Det	Det	1	1	1	1	1		High	High	Peak Found	High	Peak Found	High	High	Peak Found	High	Peak Found	High	High	High	2	2	0.7206	0.6677	0	0	1	1	1	1	1	1	674.34	674.34	2.41	2.41	0.00162	0.00162	21.814	21.814	6.42261e-05	4.38744e-05	0.000133223	1.11957e-05	1.30128	1.29499	3.16	298.51	298.51	0.00090855	0.000132688	22.66
FALSE		High	Unambiguous	KAVSPENMVTYSK	[K].KAVSPENMVTYSK.[T]			3.80024	1	5	10	O54901	O54901 [68-80]			OX-2 membrane glycoprotein OS=Mus musculus OX=10090 GN=Cd200 PE=1 SV=1	E9QMY1; Q80VX2; E9PZI9; O54901; Q05D16	1	1453.74	13	100	41.59	5	116.6	124.7	117.7	115.2	25.9	2.80316e+06	2.87123e+06	2.93833e+06	2.53604e+06	624426	2.911e+06	3.11238e+06	2.93833e+06	2.87501e+06	646343	Det	Det	Det	Det	Det	2	2	2	2	1		High	High	High	High	Peak Found	High	High	High	High	Peak Found	High	High	High	2	2	0.5698	0.5872	0	0	1	1	1	1	1	1	727.371	727.372	-0.81	1.42	-0.00059	0.00103	20.9219	21.8096	6.42261e-05	4.38744e-05	6.93498e-11	6.30512e-16	3.49872	3.02238	4.36	431.5	431.5	3.52389e-10	0.000132688	22.74
FALSE		High	Unambiguous	SYLTPVRDEESESQR	[R].SYLTPVRDEESESQR.[K]			1.30468	2	3	4	Q9DBR7; A0A1W2P750	Q9DBR7 [666-680]; A0A1W2P750 [143-157]			Protein phosphatase 1 regulatory subunit 12A OS=Mus musculus OX=10090 GN=Ppp1r12a PE=1 SV=2 Protein phosphatase 1, regulatory subunit 12A (Fragment) OS=Mus musculus OX=10090 GN=Ppp1r12a PE=1 SV=1	Q9DBR7; A0A1W2P750; Q9DBR7-2	1	1795.85	15																													No Quan Values	High	n/a	High	n/a	n/a	High	n/a	High	n/a	n/a	High	High	High	3	3	0.682	0.4753	0	0	1	1	1	1	1	1	599.286	599.286	-0.77	-0.77	-0.00046	-0.00046	21.8053	21.8053	6.42261e-05	4.38744e-05	0.000173276	9.79929e-06	1.26113	1.30468	2.23	183.14	183.14	0.000890514	0.000132688
FALSE		High	Unambiguous	TLETLPEK	[K].TLETLPEK.[S]			1.09799	1	2	4	P22907	P22907 [133-140]			Porphobilinogen deaminase OS=Mus musculus OX=10090 GN=Hmbs PE=1 SV=2	P22907-2; P22907	0	930.514	8	100	14.22	5	118.2	112.2	91.3	92.1	86.2	1.1951e+06	1.08609e+06	958497	852816	873923	1.24108e+06	1.17731e+06	958497	966806	904598	Det	Det	Det	Det	Det	1	1	1	1	1		High	High	Peak Found	Peak Found	Peak Found	High	High	Peak Found	Peak Found	Peak Found	High	High	High	2	2	0.4032	0.4079	0	0	1	1	1	1	1	1	465.761	465.761	-0.22	-0.22	-0.0001	-0.0001	21.5793	21.5793	0.000103146	4.38744e-05	0.000986519	0.000165105	0.991818	1.09799	2.28	177.52	177.52	0.00300658	0.000132688	22.81
FALSE		High	Unambiguous	KIFVGGIK	[K].KIFVGGIK.[EG]			1.11501	5	11	48	Q8BG05-2; O88569; Q9CX86; Q5EBP8; Q8BG05	Q8BG05-2 [105-112]; O88569 [113-120]; Q9CX86 [99-106]; Q5EBP8 [106-113]; Q8BG05 [127-134]			Isoform 2 of Heterogeneous nuclear ribonucleoprotein A3 OS=Mus musculus OX=10090 GN=Hnrnpa3 Heterogeneous nuclear ribonucleoproteins A2/B1 OS=Mus musculus OX=10090 GN=Hnrnpa2b1 PE=1 SV=2 Heterogeneous nuclear ribonucleoprotein A0 OS=Mus musculus OX=10090 GN=Hnrnpa0 PE=1 SV=1 Heterogeneous nuclear ribonucleoprotein A1 OS=Mus musculus OX=10090 GN=Hnrnpa1 PE=1 SV=1 Heterogeneous nuclear ribonucleoprotein A3 OS=Mus musculus OX=10090 GN=Hnrnpa3 PE=1 SV=1	O88569-3; Q8BG05-2; O88569; A0A0N4SUM2; P49312; P49312-2; Q9CX86; Q5EBP8; Q8BG05; O88569-2; A2AL12	1	861.556	8	100	33.52	5	96.5	114	60.9	148.6	80	9.78128e+06	1.10706e+07	6.41319e+06	1.38e+07	8.14168e+06	1.01576e+07	1.20004e+07	6.41319e+06	1.56446e+07	8.42745e+06	Det	Det	Det	Det	Det	2	2	2	2	2	Shared	High	High	High	High	High	High	High	High	High	High	High	High	High	2	2	0.4216	0.3589	0	0	1	1	1	1	1	1	431.281	431.281	-0.29	-0.29	-0.00013	-0.00013	19.2544	19.2544	6.42261e-05	4.38744e-05	0.000448555	0.000369745	1.11501	1.03731	2.48	211.38	211.38	0.00272059	0.000132688	22.29
FALSE		High	Unambiguous	DEEALEDSAEEK	[R].DEEALEDSAEEK.[M]			2.0989	1	1	10	Q63918	Q63918 [211-222]			Caveolae-associated protein 2 OS=Mus musculus OX=10090 GN=Cavin2 PE=1 SV=3	Q63918	0	1364.57	12	100	14.45	5	103.4	113.2	77	110.3	96.2	331024	347070	255884	323329	308851	343759	376220	255884	366547	319692	Det	Det	Det	Det	Det	1	1	1	1	1		High	High	High	High	High	High	High	High	High	High	High	High	High	2	2	0.7856	0.7786	0	0	1	1	1	1	1	1	682.79	682.79	1.8	1.8	0.00123	0.00123	21.7704	21.7704	6.42261e-05	4.38744e-05	6.99591e-07	1.23369e-09	2.0989	1.95691	2.62	298.25	298.25	8.17496e-06	0.000132688	23.07
FALSE		High	Unambiguous	MADSGGQPQLTQPGK	[K].MADSGGQPQLTQPGK.[L]			3.88082	1	2	18	Q9QYG0	Q9QYG0 [288-302]			Protein NDRG2 OS=Mus musculus OX=10090 GN=Ndrg2 PE=1 SV=1	Q9QYG0-2; Q9QYG0	0	1514.73	15	100	10.95	5	103	88.7	95.9	95	117.4	8.81603e+06	7.27428e+06	8.52691e+06	7447198	1.00775e+07	9.15519e+06	7.88523e+06	8.52691e+06	8.44261e+06	1.04312e+07	Det	Det	Det	Det	Det	2	1	2	1	2		High	High	High	High	High	High	High	High	High	High	High	High	High	2	2	0.811	0.7151	0	0	1	1	1	1	1	1	757.866	757.866	-0.83	-0.94	-0.00063	-0.00071	20.8017	21.235	6.42261e-05	4.38744e-05	5.59944e-12	6.30512e-16	3.88082	3.14588	3.58	539.21	539.21	2.18908e-10	0.000132688	22.48
FALSE		High	Unambiguous	MADSGGQPQLTQPGK	[K].MADSGGQPQLTQPGK.[L]	1xOxidation [M1]	1xOxidation [M1]	1.78487	1	2	6	Q9QYG0	Q9QYG0 [288-302]			Protein NDRG2 OS=Mus musculus OX=10090 GN=Ndrg2 PE=1 SV=1	Q9QYG0-2; Q9QYG0	0	1530.72	15	100	30.29	5	92.8	131.8	59.4	128.4	87.7	486074	661583	323242	616280	460925	504774	717148	323242	698653	477104	Det	Det	Det	Det	Det	1	2	2	2	2		Peak Found	High	High	Peak Found	High	Peak Found	High	High	Peak Found	High	High	High	High	2	2	0.7462	0.5648	0	0	1	1	1	1	1	1	765.865	765.865	1.13	1.13	0.00087	0.00087	18.4374	18.4374	6.42261e-05	4.38744e-05	5.53427e-06	8.14343e-07	1.78487	1.48543	2.16	331.41	331.41	5.22669e-05	0.000132688	20.18
FALSE		High	Unambiguous	AEEDEILNRSPR	[K].AEEDEILNRSPR.[N]			1.41243	1	1	18	P35564	P35564 [573-584]			Calnexin OS=Mus musculus OX=10090 GN=Canx PE=1 SV=1	P35564	1	1428.71	12	100	12.42	5	101.9	98.3	111.2	79.8	108.8	6.79147e+06	6274372	7.70073e+06	4.87434e+06	7.27525e+06	7.05274e+06	6.80134e+06	7.70073e+06	5.52587e+06	7.53061e+06	Det	Det	Det	Det	Det	2	1	2	2	2		High	High	High	High	High	High	High	High	High	High	High	High	High	2	3	0.4731	0.6	0	0	1	1	1	1	1	1	714.858	476.908	0.03	0.89	2e-05	0.00042	20.9995	21.5713	6.42261e-05	4.38744e-05	0.000181149	2.22482e-06	1.25434	1.41243	2.85	264.95	264.95	0.000471552	0.000132688	22.88
FALSE		High	Unambiguous	QFQDAGHFDAENIKK	[R].QFQDAGHFDAENIKK.[K]			2.32587	3	6	6	E9Q447; A3KGU9; P16546	E9Q447 [743-757]; A3KGU9 [743-757]; P16546 [743-757]			Spectrin alpha, non-erythrocytic 1 OS=Mus musculus OX=10090 GN=Sptan1 PE=1 SV=1 Spectrin alpha, non-erythrocytic 1 OS=Mus musculus OX=10090 GN=Sptan1 PE=1 SV=2 Spectrin alpha chain, non-erythrocytic 1 OS=Mus musculus OX=10090 GN=Sptan1 PE=1 SV=4	E9Q447; A3KGU9; P16546; P16546-2; A3KGU7; A3KGU5	1	1747.84	15	100	28.16	5	127.7	124.3	106.6	65.9	75.4	8.4973e+06	7.92088e+06	7.36678e+06	4.0153e+06	5.03279e+06	8.82419e+06	8.58614e+06	7.36678e+06	4.552e+06	5.20944e+06	Det	Det	Det	Det	Det	2	2	2	2	2	Shared	High	High	High	Peak Found	Peak Found	High	High	High	Peak Found	Peak Found	High	High	High	3	3	0.6478	0.6222	0	0	1	1	1	1	1	1	583.284	583.284	-1.12	-1.12	-0.00065	-0.00065	21.5771	21.5771	6.42261e-05	4.38744e-05	8.08892e-07	7.6677e-12	2.07686	2.32587	3.52	252.41	252.41	2.13848e-06	0.000132688	22.7
FALSE		High	Unambiguous	ESLDLRAHLKQVK	[K].ESLDLRAHLKQVK.[K]			1.42598	1	1	6	P48787	P48787 [166-178]			Troponin I, cardiac muscle OS=Mus musculus OX=10090 GN=Tnni3 PE=1 SV=2	P48787	2	1536.89	13	100	114.44	5	206	243	20.9	13.8	16.3	2.24797e+06	2540218			178291	2.33445e+06	2.75357e+06	236998	156184	184549	Det	Det	Imp	Imp	Det	1	1			1		High	High	n/a	n/a	High	High	High	n/a	n/a	High	High	High	High	4	4	0.5959	0.3525	0	0	1	1	1	1	1	1	384.977	384.977	0.07	0.07	3e-05	3e-05	21.2957	21.2957	6.42261e-05	4.38744e-05	0.000312851	1.84616e-06	1.17058	1.42598	2.95	151.04	151.04	0.000435304	0.000132688	23.07
FALSE		High	Unambiguous	EIGFSDKQISK	[K].EIGFSDKQISK.[C]			1.61198	1	1	16	Q8C196	Q8C196 [909-919]			Carbamoyl-phosphate synthase [ammonia], mitochondrial OS=Mus musculus OX=10090 GN=Cps1 PE=1 SV=2	Q8C196	1	1251.66	11	100	6	5	102.8	103.5	105.9	91.3	96.4	8083455	7.7971e+06	8.64594e+06	6574497	7.60313e+06	8.39443e+06	8.45196e+06	8.64594e+06	7.45327e+06	7.87e+06	Det	Det	Det	Det	Det	2	2	2	2	2		High	High	High	High	High	High	High	High	High	High	High	High	High	3	3	0.7416	0.5491	0	0	1	1	1	1	1	1	417.891	417.891	-0.03	-0.57	-1e-05	-0.00024	21.5665	21.7486	6.42261e-05	4.38744e-05	2.59495e-05	1.42572e-07	1.5502	1.61198	2.75	218.83	218.83	0.000145136	0.000132688	22.82
FALSE		High	Unambiguous	DDEVQVVR	[K].DDEVQVVR.[G]			1.07181	1	2	8	P61255	P61255 [52-59]			Large ribosomal subunit protein uL24 OS=Mus musculus OX=10090 GN=Rpl26 PE=1 SV=1	B1ARA3; P61255	0	959.479	8	100	6.33	5	104.1	106.2	91.5	95.2	103.1	12400332	12109861	11315332	10379220	12312416	1.28774e+07	1.31269e+07	11315332	1.17665e+07	1.27446e+07	Det	Det	Det	Det	Det	1	1	1	1	1		High	High	Peak Found	High	High	High	High	Peak Found	High	High	High	High	High	2	2	0.5752	0.5823	0	0	1	1	1	1	1	1	480.243	480.243	0.15	0.15	7e-05	7e-05	21.7474	21.7474	0.000123011	4.38744e-05	0.00105058	0.000234465	0.981852	1.07181	2.49	222.93	222.93	0.00350584	0.000132688	23.06
FALSE		High	Unambiguous	KTKPYIQVDIGGGQTK	[K].KTKPYIQVDIGGGQTK.[T]			4.52906	1	1	34	P20029	P20029 [124-139]			Endoplasmic reticulum chaperone BiP OS=Mus musculus OX=10090 GN=Hspa5 PE=1 SV=3	P20029	1	1732.96	16	100	22.2	5	73	90.7	100.1	133.9	102.3	2.91648e+07	3.46955e+07	4.15288e+07	4.89989e+07	4.10022e+07	3.02868e+07	3.76095e+07	4.15288e+07	5.55483e+07	4.24414e+07	Det	Det	Det	Det	Det	3	3	3	4	4		High	High	High	High	High	High	High	High	High	High	High	High	High	2	2	0.7906	0.7122	0	0	1	1	1	1	1	1	866.982	866.984	-1.32	0.56	-0.00114	0.00049	19.9296	21.5945	6.42261e-05	4.38744e-05	1.18458e-13	6.30512e-16	4.46629	3.21042	4.1	556.71	556.71	4.75274e-12	0.000132688	22.32
FALSE		High	Unambiguous	IAVAAQNCYK	[K].IAVAAQNCYK.[V]			1.63762	1	2	22	P17751	P17751 [60-69]			Triosephosphate isomerase OS=Mus musculus OX=10090 GN=Tpi1 PE=1 SV=5	P17751; P17751-2	0	1080.55	10	100	4.55	5	96.2	94.9	103.8	105.2	99.9	42535560	40217004	47696760	42640156	44323816	4.41719e+07	4.35947e+07	47696760	4.83396e+07	4.58796e+07	Det	Det	Det	Det	Det	1	1	1	1	1		High	High	High	High	High	High	High	High	High	High	High	High	High	2	2	0.5847	0.5194	0	0	1	1	1	1	1	1	540.779	540.779	0.29	0.55	0.00016	0.0003	21.1831	21.4414	6.42261e-05	4.38744e-05	2.48149e-05	1.00154e-07	1.55699	1.63762	2.83	265.57	265.57	0.000124739	0.000132688	22.34
FALSE		High	Unambiguous	IAVAAQNCYK	[K].IAVAAQNCYK.[V]	1xCarbamidomethyl [C8]	1xCarbamidomethyl [C8]	1.73762	1	2	8	P17751	P17751 [60-69]			Triosephosphate isomerase OS=Mus musculus OX=10090 GN=Tpi1 PE=1 SV=5	P17751; P17751-2	0	1137.57	10	100	57.39	5	43.5	85.4	90.7	197	83.3	180212	338682	389944	746935	346052	187145	367127	389944	846772	358199	Det	Det	Det	Det	Det	2	1	1	2	1		High	High	Peak Found	High	High	High	High	Peak Found	High	High	High	High	High	2	2	0.661	0.4439	0	0	1	1	1	1	1	1	569.289	569.289	-0.59	-0.59	-0.00033	-0.00033	17.6605	17.6605	6.42261e-05	4.38744e-05	7.55431e-06	3.1776e-08	1.73762	1.72099	2.23	259.23	259.23	6.90961e-05	0.000132688	18.32
FALSE		High	Unambiguous	QAASSQEPSELEELRGK	[K].QAASSQEPSELEELRGK.[N]			2.3587	1	3	2	E9Q7G0	E9Q7G0 [266-282]			Nuclear mitotic apparatus protein 1 OS=Mus musculus OX=10090 GN=Numa1 PE=1 SV=1	E9Q7G0; A0A1B0GT61; A0A1B0GSW3	1	1858.91	17	100	58.49	5	158.2	72.3	157	21.2	91.2	442234		455622	54303.6	255858	459247	209983	455622	61562	264838	Det	Imp	Det	Det	Det	1		1	1	1		Peak Found	n/a	High	Peak Found	Peak Found	Peak Found	n/a	High	Peak Found	Peak Found	High	High	High	3	3	0.5597	0.6649	0	0	1	1	1	1	1	1	620.309	620.309	-1.37	-1.37	-0.00085	-0.00085	25.7369	25.7369	6.42261e-05	4.38744e-05	1.33659e-06	4.87878e-12	2.0006	2.3587	3.67	257.02	257.02	1.76144e-06	0.000132688	28.1
FALSE		High	Unambiguous	VAVEAKNPADLPK	[R].VAVEAKNPADLPK.[L]			2.54325	1	1	16	P58252	P58252 [507-519]			Elongation factor 2 OS=Mus musculus OX=10090 GN=Eef2 PE=1 SV=2	P58252	1	1351.76	13	100	26.84	5	94.7	137	102.6	61.8	104	4384789	6.07685e+06	4931130	2.61923e+06	4.83111e+06	4.55347e+06	6.58723e+06	4931130	2.96933e+06	5.00068e+06	Det	Det	Det	Det	Det	1	1	1	2	1		High	High	High	High	High	High	High	High	High	High	High	High	High	3	3	0.7096	0.5507	0	0	1	1	1	1	1	1	451.258	451.258	0.11	0.11	5e-05	5e-05	21.5397	21.5397	6.42261e-05	4.38744e-05	3.74889e-08	4.71398e-13	2.54325	2.52841	3.45	294.07	294.07	5.92013e-07	0.000132688	22.85
FALSE		High	Unambiguous	VGVNGFGR	[K].VGVNGFGR.[I]			1.16124	1	5	12	A0A0A0MQF6	A0A0A0MQF6 [30-37]			Glyceraldehyde-3-phosphate dehydrogenase OS=Mus musculus OX=10090 GN=Gapdh PE=1 SV=1	A0A1D5RLD8; A0A0A0MQF6; S4R1N5; P16858; S4R1W1	0	805.432	8	100	0.78	5	100.2	100.7	100.6	99.6	98.8	122460688	117885136	127692200	111467968	121172064	1.27172e+08	1.27786e+08	127692200	1.26367e+08	1.25425e+08	Det	Det	Det	Det	Det	1	1	1	1	1		High	High	High	High	High	High	High	High	High	High	High	High	High	2	2	0.5309	0.5508	0	0	1	1	1	1	1	1	403.219	403.219	0.24	0.24	0.0001	0.0001	21.4786	21.4786	0.000103146	4.38744e-05	0.000896584	7.00369e-05	1.00692	1.16124	2.56	202.31	202.31	0.00207315	0.000132688	22.86
FALSE		High	Unambiguous	IEANGNHTAEVIPEAK	[K].IEANGNHTAEVIPEAK.[A]			1.55764	1	22	8	S4R2S8	S4R2S8 [1780-1795]			Ankyrin 3, epithelial OS=Mus musculus OX=10090 GN=Ank3 PE=1 SV=1	G5E8K5-6; S4R208; G5E8K5; S4R2S8; S4R2J6; G5E8K3; G3X971; A0A1W2P812; G5E8K5-2; S4R1X7; G5E8K5-3; G5E8K5-4; G5E8K5-5; S4R1S2; G5E8K2; S4R236; S4R165; S4R278; S4R2K9; S4R2C1; S4R187; S4R2F5	0	1692.86	16	100	32.78	5	107.7	138.6	95.7	109.4	48.6	488059	601372	450137	454028		506835	651879	450137	514715	228565	Det	Det	Det	Det	Imp	1	1	1	1			High	High	High	Peak Found	High	High	High	High	Peak Found	High	High	High	High	3	3	1	0.2115	0	0	1	1	1	1	1	1	564.957	564.957	1.5	1.19	0.00085	0.00067	21.6991	21.1599	6.42261e-05	4.38744e-05	6.31035e-05	3.01287e-07	1.41511	1.55764	1.56	209.57	209.57	0.000200061	0.000132688	22.72
FALSE		High	Unambiguous	EVGVALQEK	[K].EVGVALQEK.[L]			1.19488	1	2	10	P45376	P45376 [54-62]			Aldo-keto reductase family 1 member B1 OS=Mus musculus OX=10090 GN=Akr1b1 PE=1 SV=3	D3YVJ7; P45376	0	972.536	9	100	3.49	5	94.5	98.9	102.5	103.2	100.9	5305015	5.31676e+06	5976936	5.30559e+06	5682058	5.5091e+06	5.7633e+06	5976936	6.01475e+06	5.8815e+06	Det	Det	Det	Det	Det	1	1	1	1	1		High	High	High	High	High	High	High	High	High	High	High	High	High	2	2	0.1611	0.3222	0	0	1	1	1	1	1	1	486.771	486.771	-0.35	-0.35	-0.00017	-0.00017	21.2213	21.2213	6.42261e-05	4.38744e-05	0.000461119	4.4226e-05	1.11073	1.19488	2.39	187.5	187.5	0.00170079	0.000132688	22.9
FALSE		High	Unambiguous	SLSAIDRAGAEVK	[R].SLSAIDRAGAEVK.[S]			1.95723	1	3	4	Q9Z0X1	Q9Z0X1 [265-277]			Apoptosis-inducing factor 1, mitochondrial OS=Mus musculus OX=10090 GN=Aifm1 PE=1 SV=1	B1AU25; Q9Z0X1-2; Q9Z0X1	1	1316.72	13	100	80.91	5	165	205.5	26.8	70.4	32.3	1.75343e+06	2.0923e+06	295589	684795	344298	1.82088e+06	2.26802e+06	295589	776327	356383	Det	Det	Det	Det	Det	2	2	1	1	1		High	Peak Found	Peak Found	High	Peak Found	High	Peak Found	Peak Found	High	Peak Found	High	High	High	3	3	1	0.43	0	0	1	1	1	1	1	1	439.576	439.576	-1.9	-1.9	-0.00084	-0.00084	21.6926	21.6926	6.42261e-05	4.38744e-05	2.03766e-06	1.22821e-09	1.93658	1.95723	2.93	236.93	236.93	1.88795e-05	0.000132688	22.74
FALSE		High	Unambiguous	IEREHQISSGDFPSLRK	[K].IEREHQISSGDFPSLRK.[M]			3.76104	1	1	8	Q9WVK4	Q9WVK4 [342-358]			EH domain-containing protein 1 OS=Mus musculus OX=10090 GN=Ehd1 PE=1 SV=1	Q9WVK4	2	1999.04	17	100	51.68	5	43.6	44.2	125.8	141.9	144.5	2.87963e+06	2796180	8.6196e+06	8.57552e+06	9567616	2.99041e+06	3.03103e+06	8.6196e+06	9.72175e+06	9.90344e+06	Det	Det	Det	Det	Det	1	1	2	2	2		High	High	Peak Found	High	High	High	High	Peak Found	High	High	High	High	High	4	4	0.7207	0.719	0	0	1	1	1	1	1	1	500.514	500.514	-0.03	-0.03	-2e-05	-2e-05	20.4263	20.4263	6.42261e-05	4.38744e-05	1.29484e-10	6.30512e-16	3.40391	3.10491	3.95	464.52	464.52	4.44227e-10	0.000132688	22.31
FALSE		High	Unambiguous	ENALDRAEQAEADK	[K].ENALDRAEQAEADK.[K]			4.31452	4	15	114	E9Q452; P58774; P58774-2; B7ZNL3	E9Q452 [16-29]; P58774 [16-29]; P58774-2 [16-29]; B7ZNL3 [16-29]			Tropomyosin 1, alpha OS=Mus musculus OX=10090 GN=Tpm1 PE=1 SV=1 Tropomyosin beta chain OS=Mus musculus OX=10090 GN=Tpm2 PE=1 SV=1 Isoform 2 of Tropomyosin beta chain OS=Mus musculus OX=10090 GN=Tpm2 Tpm1 protein OS=Mus musculus OX=10090 GN=Tpm1 PE=1 SV=1	Q8BSH3; E9Q452; P58774; F8WID5; S4R2U0; A2AIM4; P58774-2; A2AIM5; E9Q454; E9Q448; E9Q450; P58771-2; B7ZNL3; Q8BP43; P58771	1	1559.73	14	100	22.68	5	66.2	103.6	113.2	125.6	91.5	2.73843e+07	4.1063e+07	4.86475e+07	47601346	3.7994e+07	2.84378e+07	4.45118e+07	4.86475e+07	5.39639e+07	3.93276e+07	Det	Det	Det	Det	Det	4	4	4	4	4	Shared	High	High	High	High	High	High	High	High	High	High	High	High	High	2	2	0.7816	0.6226	0	0	1	1	1	1	1	1	780.369	780.368	0.78	-1.17	0.0006	-0.00092	19.5641	19.4428	6.42261e-05	4.38744e-05	3.43951e-12	6.30512e-16	3.95482	3.39929	5.22	532.87	532.87	1.68823e-11	0.000132688	22.15
FALSE		High	Unambiguous	VKGEYDVTMPK	[K].VKGEYDVTMPK.[L]			1.46289	1	1	12	E9Q616	E9Q616 [959-969]			AHNAK nucleoprotein (desmoyokin) OS=Mus musculus OX=10090 GN=Ahnak PE=1 SV=1	E9Q616	1	1266.64	11	100	15.24	5	114.2	110.9	106.8	89.2	78.9	4.08074e+06	3.79522e+06	3964933	2.92083e+06	2.82732e+06	4.23773e+06	4.11397e+06	3964933	3.31123e+06	2.92656e+06	Det	Det	Det	Det	Det	1	1	2	2	1		High	High	High	High	High	High	High	High	High	High	High	High	High	2	2	0.6232	0.547	0	0	1	1	1	1	1	1	633.824	633.824	0.45	0.45	0.00028	0.00028	21.5606	21.5606	6.42261e-05	4.38744e-05	4.60915e-05	2.41902e-06	1.46289	1.40635	2.34	250.86	250.86	0.000350072	0.000132688	22.51
FALSE		High	Unambiguous	FYEEVHDLERK	[K].FYEEVHDLERK.[Y]			2.18163	2	6	8	P28656; B7ZNL2	P28656 [95-105]; B7ZNL2 [84-94]			Nucleosome assembly protein 1-like 1 OS=Mus musculus OX=10090 GN=Nap1l1 PE=1 SV=2 Nap1l4 protein OS=Mus musculus OX=10090 GN=Nap1l4 PE=1 SV=1	Q8BSH9; P28656; B7ZNL2; Q78ZA7; Q3TF41; A0A140LJB5	1	1464.71	11	100	50.07	5	86.7	83.9	57.4	186.9	85	993667	920524	683394	1.96188e+06	977540	1.03189e+06	997837	683394	2.22412e+06	1.01185e+06	Det	Det	Det	Det	Det	1	1	1	1	1	Shared	High	High	Peak Found	High	High	High	High	Peak Found	High	High	High	High	High	3	3	0.6545	0.5437	0	0	1	1	1	1	1	1	488.909	488.909	0.02	0.02	1e-05	1e-05	21.4149	21.4149	6.42261e-05	4.38744e-05	5.90711e-07	5.58827e-11	2.12458	2.18163	3.09	248.54	248.54	5.0143e-06	0.000132688	22.55
FALSE		High	Unambiguous	KVPAVPETLK	[K].KVPAVPETLK.[K]			1.31294	1	2	4	P14148	P14148 [32-41]			Large ribosomal subunit protein uL30 OS=Mus musculus OX=10090 GN=Rpl7 PE=1 SV=2	P14148; F6XI62	1	1081.66	10	100	60.35	5	69.8	63.4	58.9	202.9	105	4842901	4216799	4.24251e+06	12902895	7.31085e+06	5.02921e+06	4.57096e+06	4.24251e+06	1.46275e+07	7.56747e+06	Det	Det	Det	Det	Det	1	1	1	1	1		High	Peak Found	Peak Found	High	Peak Found	High	Peak Found	Peak Found	High	Peak Found	High	High	High	2	2	0.7657	0.559	0	0	1	1	1	1	1	1	541.335	541.335	0.39	0.39	0.00021	0.00021	21.6428	21.6428	8.42797e-05	4.38744e-05	0.000688509	8.74677e-06	1.04838	1.31294	2.29	155.15	155.15	0.000848171	0.000132688	22.59
FALSE		High	Unambiguous	ADCDVSVPK	[K].ADCDVSVPK.[V]			1.21658	1	1	2	E9Q616	E9Q616 [1588-1596]			AHNAK nucleoprotein (desmoyokin) OS=Mus musculus OX=10090 GN=Ahnak PE=1 SV=1	E9Q616	0	933.435	9	100	23.42	5	103.6	121.4	118.6	63.6	92.8	1463000	1.64308e+06	1740728	823213	1.31543e+06	1.51928e+06	1.78108e+06	1740728	933246	1.3616e+06	Det	Det	Det	Det	Det	1	1	1	1	1		High	Peak Found	Peak Found	Peak Found	Peak Found	High	Peak Found	Peak Found	Peak Found	Peak Found	High	High	High	2	2	0.6595	0.532	0	0	1	1	1	1	1	1	467.221	467.221	0.48	0.48	0.00022	0.00022	21.6247	21.6247	8.42797e-05	4.38744e-05	0.00061338	3.28567e-05	1.06642	1.21658	2.5	189.2	189.2	0.00149677	0.000132688	22.76
FALSE		High	Unambiguous	RGNNTTSLLSQSVAK	[K].RGNNTTSLLSQSVAK.[G]			3.4949	1	1	28	Q9DB77	Q9DB77 [301-315]			Cytochrome b-c1 complex subunit 2, mitochondrial OS=Mus musculus OX=10090 GN=Uqcrc2 PE=1 SV=1	Q9DB77	1	1575.84	15	100	10.9	5	88.2	90.5	99.3	110.6	111.5	86022124	84544354	100551262	98800790	109142256	8.93314e+07	9.16451e+07	100551262	1.12007e+08	1.12973e+08	Det	Det	Det	Det	Det	2	2	2	2	2		High	High	High	High	High	High	High	High	High	High	High	High	High	2	2	0.6617	0.6095	0	0	1	1	1	1	1	1	788.426	788.424	0.31	-3.05	0.00024	-0.0024	19.6246	20.708	6.42261e-05	4.38744e-05	3.4088e-10	6.30512e-16	3.25693	3.4949	4.61	456.8	456.8	2.14039e-09	0.000132688	21.94
FALSE		High	Unambiguous	RTDPATPVVKPVPEAPK	[K].RTDPATPVVKPVPEAPK.[G]			2.72956	1	2	6	O88737	O88737 [654-670]			Protein bassoon OS=Mus musculus OX=10090 GN=Bsn PE=1 SV=4	O88737; O88737-2	1	1802.02	17	100	64.81	5	90.9	88.3	11	191.2	118.7	398325	370615		767547	522005	413649	401742	50114.6	870140	540327	Det	Det	Imp	Det	Det	1	1		1	1		High	High	n/a	High	Peak Found	High	High	n/a	High	Peak Found	High	High	High	3	3	0.8083	0.7553	0	0	1	1	1	1	1	1	601.343	601.343	-0.62	-0.62	-0.00037	-0.00037	20.7367	20.7367	6.42261e-05	4.38744e-05	1.09905e-08	3.48764e-14	2.72956	2.7175	3.8	325.33	325.33	1.96915e-07	0.000132688	22.57
FALSE		High	Unambiguous	VETPLHMAAR	[K].VETPLHMAAR.[A]			1.61466	1	17	4	A0A0R4J1N7	A0A0R4J1N7 [470-479]			Ankyrin 1, erythroid OS=Mus musculus OX=10090 GN=Ank1 PE=1 SV=1	G5E8J2; G3UY11; Q02357-5; D6RJ51; E9QNT8; B7ZW98; Q02357-4; Q02357-2; F7D1P5; Q02357-6; D3YTV8; Q0VGY9; Q02357; D3Z5M4; G8JL84; A0A0R4J1N7; Q02357-3	0	1124.59	10	100	12.08	5	108.2	91.4	117.3	92.4	90.7	1.86083e+06	1.50557e+06	2093775	1.4554e+06	1.56429e+06	1.93241e+06	1.63202e+06	2093775	1.64993e+06	1.61919e+06	Det	Det	Det	Det	Det	1	1	1	1	1		High	High	Peak Found	Peak Found	Peak Found	High	High	Peak Found	Peak Found	Peak Found	High	High	High	3	3	0.4987	0.376	0	0	1	1	1	1	1	1	375.533	375.533	-2.01	-2.01	-0.00075	-0.00075	21.3191	21.3191	6.42261e-05	4.38744e-05	1.69765e-05	1.94416e-07	1.61466	1.58945	2.58	201.9	201.9	0.000142857	0.000132688	22.57
FALSE		High	Unambiguous	AMAMELGPHKIR	[K].AMAMELGPHKIR.[V]			2.72018	1	2	8	P08074	P08074 [162-173]			Carbonyl reductase [NADPH] 2 OS=Mus musculus OX=10090 GN=Cbr2 PE=1 SV=1	P08074; F6YNX9	1	1353.71	12	100	75.55	5	30.3	43.7	78.5	215.3	132.3	1.98811e+06	2.74548e+06	5.34631e+06	12940662	8707082	2.0646e+06	2.97607e+06	5.34631e+06	1.46704e+07	9.0127e+06	Det	Det	Det	Det	Det	1	1	1	1	1		High	High	High	High	Peak Found	High	High	High	High	Peak Found	High	High	High	3	3	0.7808	0.705	0	0	1	1	1	1	1	1	451.909	451.909	-0.14	-0.14	-6e-05	-6e-05	21.369	21.369	6.42261e-05	4.38744e-05	1.16906e-08	7.79947e-14	2.72018	2.65906	4	340.55	340.55	2.08136e-07	0.000132688	22.11
FALSE		High	Unambiguous	ESEAVEWQQK	[K].ESEAVEWQQK.[A]			1.8381	1	1	10	P26041	P26041 [439-448]			Moesin OS=Mus musculus OX=10090 GN=Msn PE=1 SV=3	P26041	0	1233.57	10	100	6.66	5	104.3	106.6	89.3	100.1	99.8	15971206	15639134	14195873	14036722	15338698	1.65856e+07	1.69526e+07	14195873	1.59129e+07	1.58771e+07	Det	Det	Det	Det	Det	1	1	1	1	1		High	High	High	High	High	High	High	High	High	High	High	High	High	2	2	0.7085	0.5719	0	0	1	1	1	1	1	1	617.291	617.291	0	-0.32	0	-0.0002	21.1404	21.3394	6.42261e-05	4.38744e-05	6.44887e-06	6.33489e-09	1.76165	1.8381	2.92	273.08	273.08	3.8164e-05	0.000132688	22.82
FALSE		High	Unambiguous	ILSQWKPEDSKDPTK	[K].ILSQWKPEDSKDPTK.[K]			2.22832	1	2	6	Q9WVM8	Q9WVM8 [174-188]			Kynurenine/alpha-aminoadipate aminotransferase, mitochondrial OS=Mus musculus OX=10090 GN=Aadat PE=1 SV=1	Q9WVM8; Q3UNS8	1	1771.92	15	100	18.76	5	113.4	111.9	103.5	67.4	103.7	5.33754e+06	5044746	5058832	2.90711e+06	4895664	5.54288e+06	5.46844e+06	5058832	3.29569e+06	5.0675e+06	Det	Det	Det	Det	Det	1	1	1	1	1		High	Peak Found	High	Peak Found	High	High	Peak Found	High	Peak Found	High	High	High	High	4	4	1	0.4157	0	0	1	1	1	1	1	1	443.736	443.736	0.02	0.02	1e-05	1e-05	21.5841	21.5841	6.42261e-05	4.38744e-05	2.98308e-07	4.31283e-10	2.22832	2.03323	2.55	286.75	286.75	3.80548e-06	0.000132688	22.59
FALSE		High	Unambiguous	ETAEAYLGK	[K].ETAEAYLGK.[K]			1.31928	1	1	8	P20029	P20029 [156-164]			Endoplasmic reticulum chaperone BiP OS=Mus musculus OX=10090 GN=Hspa5 PE=1 SV=3	P20029	0	981.489	9	100	2.32	5	100.4	100.6	98.7	103.3	97.1	8278733	7.94448e+06	8449290	7.79831e+06	8.02788e+06	8.59722e+06	8.61172e+06	8449290	8.84066e+06	8.30966e+06	Det	Det	Det	Det	Det	1	1	1	1	1		High	High	Peak Found	High	High	High	High	Peak Found	High	High	High	High	High	2	2	0.6802	0.5178	0	0	1	1	1	1	1	1	491.248	491.248	-0.21	-0.21	-0.00011	-0.00011	21.0448	21.0448	6.42261e-05	4.38744e-05	0.000268791	8.01606e-06	1.1939	1.31928	2.53	210.32	210.32	0.00081704	0.000132688	22.77
FALSE		High	Unambiguous	AVIMGAPGSGK	[R].AVIMGAPGSGK.[G]			1.71364	1	1	6	Q9WTP7	Q9WTP7 [10-20]			GTP:AMP phosphotransferase AK3, mitochondrial OS=Mus musculus OX=10090 GN=Ak3 PE=1 SV=3	Q9WTP7	0	987.529	11	100	11.08	5	83.2	112.1	99.7	107.4	97.5	6615332	8540228	8.23846e+06	7828356	7783382	6.86983e+06	9.2575e+06	8.23846e+06	8.87472e+06	8.05658e+06	Det	Det	Det	Det	Det	1	1	1	1	1		High	High	Peak Found	High	Peak Found	High	High	Peak Found	High	Peak Found	High	High	High	2	2	0.4615	0.4326	0	0	1	1	1	1	1	1	494.268	494.268	0.36	0.36	0.00018	0.00018	21.5765	21.5765	6.42261e-05	4.38744e-05	1.65453e-05	3.51579e-08	1.61857	1.71364	2.15	210.52	210.52	7.96115e-05	0.000132688	22.63
FALSE		High	Unambiguous	AVIMGAPGSGK	[R].AVIMGAPGSGK.[G]	1xOxidation [M4]	1xOxidation [M4]	1.88816	1	1	5	Q9WTP7	Q9WTP7 [10-20]			GTP:AMP phosphotransferase AK3, mitochondrial OS=Mus musculus OX=10090 GN=Ak3 PE=1 SV=3	Q9WTP7	0	1003.52	11	100	48.67	5	164.1	82	45.9	71.7	136.3	900777	431340	261566	360673	750373	935431	467568	261566	408882	776711	Det	Det	Det	Det	Det	2	1	1	1	2		High	Peak Found	Peak Found	High	Peak Found	High	Peak Found	Peak Found	High	Peak Found	High	High	High	2	2	1	0.4909	0	0	1	1	1	1	1	1	502.265	502.265	-2.29	-2.29	-0.00115	-0.00115	16.4418	16.4418	6.42261e-05	4.38744e-05	8.28123e-06	3.17954e-09	1.72367	1.88816	2.75	235.31	235.31	2.8393e-05	0.000132688	19.63
FALSE		High	Unambiguous	FNSANEDNVTQVR	[R].FNSANEDNVTQVR.[T]			2.58175	1	1	6	P24270	P24270 [432-444]			Catalase OS=Mus musculus OX=10090 GN=Cat PE=1 SV=4	P24270	0	1493.7	13	100	10.9	5	107.6	95.5	91.1	115.2	90.6	1.43062e+06	1.21681e+06	1.25877e+06	1.4037e+06	1.20936e+06	1.48566e+06	1.319e+06	1.25877e+06	1.59132e+06	1.25181e+06	Det	Det	Det	Det	Det	1	1	1	1	1		High	Peak Found	High	Peak Found	High	High	Peak Found	High	Peak Found	High	High	High	High	2	2	0.6664	0.7564	0	0	1	1	1	1	1	1	747.353	747.353	0.2	0.2	0.00015	0.00015	21.0895	21.0895	6.42261e-05	4.38744e-05	1.86731e-07	2.26166e-13	2.29945	2.58175	3.9	328.7	328.7	4.71567e-07	0.000132688	22.72
FALSE		High	Unambiguous	SSSALHITDCHLK	[K].SSSALHITDCHLK.[G]			3.65138	1	2	12	P00683	P00683 [100-112]			Ribonuclease pancreatic OS=Mus musculus OX=10090 GN=Rnase1 PE=1 SV=2	Q8C6G3; P00683	0	1411.7	13	100	79.85	5	52.8	40.6	55.8	232.1	118.7	9.09983e+06	6.70344e+06	9.98678e+06	3.66319e+07	2.05143e+07	9.44991e+06	7.26645e+06	9.98678e+06	4.15283e+07	2.12343e+07	Det	Det	Det	Det	Det	2	2	2	2	2		High	High	High	High	High	High	High	High	High	High	High	High	High	2	2	0.8516	0.7864	0	0	1	1	1	1	1	1	706.353	706.353	-0.26	-0.26	-0.00018	-0.00018	21.5402	21.5402	6.42261e-05	4.38744e-05	9.6861e-11	6.30512e-16	3.44799	3.65138	4.26	450.99	450.99	8.49144e-10	0.000132688	22.25
FALSE		High	Unambiguous	GASGTFQLK	[K].GASGTFQLK.[K]			1.11154	1	6	4	Q3TEA8	Q3TEA8 [321-329]			Heterochromatin protein 1-binding protein 3 OS=Mus musculus OX=10090 GN=Hp1bp3 PE=1 SV=1	Q3TEA8; Q3TEA8-3; A2AM65; Z4YKB8; Q3TEA8-2; Z4YKA3	0	908.484	9	100	10.44	5	110	95.3	101.6	108.6	84.6	1.73301e+06	1.4383e+06	1.66336e+06	1.56775e+06	1.33741e+06	1.79968e+06	1.5591e+06	1.66336e+06	1.7773e+06	1.38435e+06	Det	Det	Det	Det	Det	1	1	1	1	1		High	High	Peak Found	Peak Found	Peak Found	High	High	Peak Found	Peak Found	Peak Found	High	High	High	2	2	0.5661	0.4583	0	0	1	1	1	1	1	1	454.745	454.745	-0.87	-0.87	-0.00039	-0.00039	21.3416	21.3416	8.42797e-05	4.38744e-05	0.000625277	0.000137535	1.06342	1.11154	2.64	215.95	215.95	0.00277661	0.000132688	22.45
FALSE		High	Unambiguous	GTVEPQLEAR	[K].GTVEPQLEAR.[G]			1.59897	1	5	4	Q8BTM8	Q8BTM8 [428-437]			Filamin-A OS=Mus musculus OX=10090 GN=Flna PE=1 SV=5	A0A668KLG7; B7FAV1; F6XC15; Q8BTM8; B7FAU9	0	1099.57	10	100	11.95	5	108.7	114.4	95.4	83.9	97.6	2251152	2.27122e+06	2.05233e+06	1.59128e+06	2.02915e+06	2.33776e+06	2.46197e+06	2.05233e+06	1.80397e+06	2.10037e+06	Det	Det	Det	Det	Det	1	1	1	1	1		High	High	Peak Found	Peak Found	Peak Found	High	High	Peak Found	Peak Found	Peak Found	High	High	High	2	2	0.6202	0.635	0	0	1	1	1	1	1	1	550.291	550.29	0.17	-0.56	0.0001	-0.00031	21.3	21.5347	6.42261e-05	4.38744e-05	3.27976e-05	1.70538e-07	1.51461	1.59897	2.74	212.32	212.32	0.000156729	0.000132688	22.7
FALSE		High	Unambiguous	VFHILDKDK	[K].VFHILDKDK.[S]			1.76511	1	1	26	P32848	P32848 [47-55]			Parvalbumin alpha OS=Mus musculus OX=10090 GN=Pvalb PE=1 SV=3	P32848	1	1114.63	9	100	76.29	5	66	77.5	36.1	231.9	88.5	4.00466e+07	4.50785e+07	2.27547e+07	1.28964e+08	5.39143e+07	4.15872e+07	4.88645e+07	2.27547e+07	1.46202e+08	5.58067e+07	Det	Det	Det	Det	Det	3	3	2	3	2		High	High	High	High	High	High	High	High	High	High	High	High	High	2	2	0.731	0.6164	0	0	1	1	1	1	1	1	557.817	557.816	0.47	-0.62	0.00026	-0.00034	16.8325	17.3539	6.42261e-05	4.38744e-05	6.8591e-06	1.73071e-08	1.75228	1.76511	2.92	329.09	329.09	5.87387e-05	0.000132688	19.49
FALSE		High	Unambiguous	LQMEQQQQLQQR	[K].LQMEQQQQLQQR.[Q]			2.24448	1	2	12	Q9CPQ3	Q9CPQ3 [106-117]			Mitochondrial import receptor subunit TOM22 homolog OS=Mus musculus OX=10090 GN=Tomm22 PE=1 SV=3	A0A2R8VHM4; Q9CPQ3	0	1557.78	12	100	8.64	5	110.1	102.2	103.1	86.6	98	3.02975e+06	2.69503e+06	2.94558e+06	2.18427e+06	2.70479e+06	3.1463e+06	2.92138e+06	2.94558e+06	2.47623e+06	2.79973e+06	Det	Det	Det	Det	Det	2	2	2	2	2		High	High	High	High	High	High	High	High	High	High	High	High	High	2	2	0.7513	0.6261	0	0	1	1	1	1	1	1	779.394	779.393	-0.1	-1.24	-8e-05	-0.00097	21.3043	21.5243	6.42261e-05	4.38744e-05	2.68186e-07	2.49875e-11	2.24448	2.24008	3.37	354.97	354.97	3.45895e-06	0.000132688	22.58
FALSE		High	Unambiguous	AFAAGADIK	[K].AFAAGADIK.[E]			1.20206	1	1	10	Q8BH95	Q8BH95 [93-101]			Enoyl-CoA hydratase, mitochondrial OS=Mus musculus OX=10090 GN=Echs1 PE=1 SV=1	Q8BH95	0	863.462	9	100	7.1	5	97.6	110.5	101.9	90.9	99.1	17711452	19203410	19206606	15117314	18042736	1.83928e+07	2.08163e+07	19206606	1.71379e+07	1.8676e+07	Det	Det	Det	Det	Det	1	1	1	1	1		High	High	High	High	High	High	High	High	High	High	High	High	High	2	2	0.6415	0.6425	0	0	1	1	1	1	1	1	432.234	432.234	-0.67	-0.67	-0.00029	-0.00029	21.5221	21.5221	6.42261e-05	4.38744e-05	0.000254865	5.89221e-05	1.20206	1.1739	2.21	196	196	0.00163039	0.000132688	22.64
FALSE		High	Unambiguous	THEQLTPLVR	[K].THEQLTPLVR.[S]			1.79587	1	1	20	P09813	P09813 [68-77]			Apolipoprotein A-II OS=Mus musculus OX=10090 GN=Apoa2 PE=1 SV=2	P09813	0	1193.66	10	100	7.45	5	106	107.1	100.1	98.2	88.5	43823968	42410104	42945728	37181286	36706741	4.55099e+07	4.5972e+07	42945728	4.21511e+07	3.79951e+07	Det	Det	Det	Det	Det	2	2	2	2	2		High	High	High	High	High	High	High	High	High	High	High	High	High	2	2	0.7993	0.7259	0	0	1	1	1	1	1	1	597.336	597.336	0.39	0.39	0.00023	0.00023	20.6319	20.6319	6.42261e-05	4.38744e-05	9.95808e-06	1.13314e-08	1.69567	1.79587	3.32	297.49	297.49	4.89783e-05	0.000132688	22.25
FALSE		High	Unambiguous	RKATGPPVSELITK	[K].RKATGPPVSELITK.[A]			3.09093	1	1	30	P43276	P43276 [33-46]			Histone H1.5 OS=Mus musculus OX=10090 GN=H1-5 PE=1 SV=2	P43276	2	1496.88	14	100	60.3	5	57.2	49.8	95.1	200.8	97	52581052	43840640	9.07496e+07	1.68973e+08	8.93877e+07	5.46039e+07	4.75227e+07	9.07496e+07	1.91559e+08	9.25252e+07	Det	Det	Det	Det	Det	2	1	2	2	2		High	High	High	High	High	High	High	High	High	High	High	High	High	3	3	0.5462	0.5872	0	0	1	1	1	1	1	1	499.631	499.632	-0.56	0.61	-0.00028	0.0003	21.4979	20.9753	6.42261e-05	4.38744e-05	1.01723e-09	6.30512e-16	3.09093	3.04282	5.16	447.42	447.42	2.3283e-08	0.000132688	21.32
FALSE		High	Unambiguous	EDTEEYNLR	[K].EDTEEYNLR.[D]			1.28373	2	3	4	Q8BG05-2; Q8BG05	Q8BG05-2 [113-121]; Q8BG05 [135-143]			Isoform 2 of Heterogeneous nuclear ribonucleoprotein A3 OS=Mus musculus OX=10090 GN=Hnrnpa3 Heterogeneous nuclear ribonucleoprotein A3 OS=Mus musculus OX=10090 GN=Hnrnpa3 PE=1 SV=1	Q8BG05-2; Q8BG05; A2AL12	0	1168.51	9	100	10.16	5	111.9	98	100.5	105.1	84.5	2.35101e+06	1.9708e+06	2.19172e+06	2.02178e+06	1.78054e+06	2.44146e+06	2.13632e+06	2.19172e+06	2.29201e+06	1.84304e+06	Det	Det	Det	Det	Det	1	1	1	1	1	Shared	High	High	Peak Found	Peak Found	Peak Found	High	High	Peak Found	Peak Found	Peak Found	High	High	High	2	2	0.6944	0.6272	0	0	1	1	1	1	1	1	584.759	584.759	-0.56	-0.56	-0.00033	-0.00033	21.4874	21.4874	6.42261e-05	4.38744e-05	0.000190739	1.30696e-05	1.24645	1.28373	2.87	203.36	203.36	0.00100761	0.000132688	22.6
FALSE		High	Unambiguous	DVTNNVHYENYR	[K].DVTNNVHYENYR.[S]			2.10027	1	3	8	E9Q1G8	E9Q1G8 [299-310]			Septin OS=Mus musculus OX=10090 GN=Septin7 PE=1 SV=2	E9Q1G8; E9Q9F5; O55131	0	1523.69	12	100	7.36	5	107.5	107.5	92.4	99.3	93.3	3.81435e+06	3.65196e+06	3.40286e+06	3226054	3.31885e+06	3.96109e+06	3.95868e+06	3.40286e+06	3.65726e+06	3.43534e+06	Det	Det	Det	Det	Det	1	1	1	1	1		High	High	High	Peak Found	High	High	High	High	Peak Found	High	High	High	High	3	3	0.6222	0.6373	0	0	1	1	1	1	1	1	508.567	508.567	-0.79	-0.79	-0.0004	-0.0004	21.317	21.317	6.42261e-05	4.38744e-05	1.87198e-06	1.71344e-10	1.94945	2.10027	3.06	261.93	261.93	8.10906e-06	0.000132688	22.61
FALSE		High	Unambiguous	LTDIHGNALQYNKEVK	[K].LTDIHGNALQYNKEVK.[H]			3.10679	1	3	12	A0A1B0GRV0	A0A1B0GRV0 [277-292]			3'(2'), 5'-bisphosphate nucleotidase 1 OS=Mus musculus OX=10090 GN=Bpnt1 PE=1 SV=1	Q9Z0S1; A0A1B0GRV0; D3Z0E6	1	1842.97	16	100	47.45	5	141.9	126.9	126.7	27.2	77.3	4.98844e+06	4.27612e+06	4626743	876489	2.72695e+06	5.18035e+06	4.63527e+06	4626743	993644	2.82266e+06	Det	Det	Det	Det	Det	2	2	1	1	2		High	High	Peak Found	High	High	High	High	Peak Found	High	High	High	High	High	3	3	0.7253	0.4	0	0	1	1	1	1	1	1	614.995	614.995	-0.37	-0.37	-0.00023	-0.00023	20.4512	20.4512	6.42261e-05	4.38744e-05	9.16309e-10	5.54321e-15	3.10679	2.85107	3.05	403.36	403.36	2.12004e-08	0.000132688	22.28
FALSE		High	Unambiguous	LAQESTMDVENDK	[K].LAQESTMDVENDK.[Q]			2.55159	1	1	12	Q5SX40	Q5SX40 [1068-1080]			Myosin-1 OS=Mus musculus OX=10090 GN=Myh1 PE=1 SV=1	Q5SX40	0	1479.66	13	100	8.69	5	103.8	104.5	105.4	101.7	84.7	6382713	6.15639e+06	6733194	5729181	5.22355e+06	6.62826e+06	6.67345e+06	6733194	6.49496e+06	5.4069e+06	Det	Det	Det	Det	Det	1	1	1	1	1		High	High	High	High	High	High	High	High	High	High	High	High	High	2	2	0.7693	0.7407	0	0	1	1	1	1	1	1	740.335	740.335	-0.38	-0.38	-0.00028	-0.00028	21.2505	21.2505	6.42261e-05	4.38744e-05	5.436e-08	3.42565e-13	2.48682	2.55159	4.05	346.37	346.37	5.63549e-07	0.000132688	22.64
FALSE		High	Unambiguous	LAQESTMDVENDK	[K].LAQESTMDVENDK.[Q]	1xOxidation [M7]	1xOxidation [M7]	2.5979	1	1	14	Q5SX40	Q5SX40 [1068-1080]			Myosin-1 OS=Mus musculus OX=10090 GN=Myh1 PE=1 SV=1	Q5SX40	0	1495.66	13	100	64.87	5	178.6	142.7	48.7	108.3	21.8	671473	513764	189925	372782	82062.5	697305	556915	189925	422609	84942.8	Det	Det	Det	Det	Det	2	2	1	2	1		High	High	High	Peak Found	Peak Found	High	High	High	Peak Found	Peak Found	High	High	High	2	2	0.8239	0.8015	0	0	1	1	1	1	1	1	748.335	748.333	2.89	0.9	0.00216	0.00067	16.0641	17.8785	6.42261e-05	4.38744e-05	2.61563e-08	4.28924e-12	2.5979	2.36806	3.98	413.11	413.11	4.28652e-07	0.000132688	18.33
FALSE		High	Unambiguous	SFGGVTHGLPEK	[R].SFGGVTHGLPEK.[K]			2.84025	1	2	19	P50544	P50544 [288-299]			Very long-chain specific acyl-CoA dehydrogenase, mitochondrial OS=Mus musculus OX=10090 GN=Acadvl PE=1 SV=3	P50544; B1AR28	0	1228.63	12	100	6.48	5	100.6	110	96.6	100.3	92.5	33068612	3.46166e+07	3.29596e+07	3.01901e+07	30485917	3.43408e+07	3.7524e+07	3.29596e+07	3.42254e+07	3.1556e+07	Det	Det	Det	Det	Det	2	3	3	3	3		High	High	High	High	High	High	High	High	High	High	High	High	High	2	2	0.5364	0.6263	0	0	1	1	1	1	1	1	614.818	614.818	-2.97	-2.97	-0.00183	-0.00183	20.5465	20.5465	6.42261e-05	4.38744e-05	4.48395e-08	6.43394e-15	2.51606	2.84025	3.72	372.58	372.58	1.0239e-07	0.000132688	22.72
FALSE		High	Unambiguous	LDRETEELHHDRVTLEVGK	[K].LDRETEELHHDRVTLEVGK.[V]			4.09963	1	1	12	Q9JMG1	Q9JMG1 [61-79]			Endothelial differentiation-related factor 1 OS=Mus musculus OX=10090 GN=Edf1 PE=1 SV=1	Q9JMG1	2	2276.16	19	100	41.09	5	131.4	31.5	132.6	100.2	104.3	7.79109e+06	1.79079e+06	8.16039e+06	5.44236e+06	6.20044e+06	8.09082e+06	1.9412e+06	8.16039e+06	6.16981e+06	6.41807e+06	Det	Det	Det	Det	Det	3	2	3	2	2		High	High	Peak Found	High	High	High	High	Peak Found	High	High	High	High	High	4	4	0.7502	0.6011	0	0	1	1	1	1	1	1	569.796	569.796	0.48	0.48	0.00027	0.00027	20.1792	20.1792	6.42261e-05	4.38744e-05	1.2378e-11	6.30512e-16	3.76037	4.09963	5.54	376.79	376.79	6.00921e-11	0.000132688	22
FALSE		High	Unambiguous	IGTLVGEDK	[R].IGTLVGEDK.[Y]			1.24994	1	3	6	A0A0R4J275	A0A0R4J275 [39-47]			NADH dehydrogenase [ubiquinone] 1 alpha subcomplex subunit 12 OS=Mus musculus OX=10090 GN=Ndufa12 PE=1 SV=1	F6RBR6; Q7TMF3; A0A0R4J275	0	931.509	9	100	7.15	5	95.5	95.6	105.8	109.5	93.6	3.13267e+06	3004008	3.60221e+06	3.28985e+06	3.0784e+06	3.25319e+06	3.25631e+06	3.60221e+06	3.72959e+06	3.18645e+06	Det	Det	Det	Det	Det	1	1	1	1	1		High	High	High	Peak Found	Peak Found	High	High	High	Peak Found	Peak Found	High	High	High	2	2	0.4415	0.3926	0	0	1	1	1	1	1	1	466.258	466.258	-0.35	-0.35	-0.00016	-0.00016	21.4197	21.4197	6.42261e-05	4.38744e-05	0.000232777	2.07903e-05	1.21596	1.24994	2.42	187.87	187.87	0.00122969	0.000132688	22.55
FALSE		High	Unambiguous	AQEIDQTNDFK	[K].AQEIDQTNDFK.[N]			1.90344	1	1	10	Q9JHI5	Q9JHI5 [66-76]			Isovaleryl-CoA dehydrogenase, mitochondrial OS=Mus musculus OX=10090 GN=Ivd PE=1 SV=1	Q9JHI5	0	1308.61	11	100	7.2	5	96.1	104.7	103.4	89.3	106.6	3.52763e+06	3.681e+06	3.94143e+06	3.00166e+06	3.92612e+06	3.66334e+06	3.99016e+06	3.94143e+06	3.40288e+06	4.06393e+06	Det	Det	Det	Det	Det	1	1	1	1	1		High	High	High	High	High	High	High	High	High	High	High	High	High	2	2	0.7819	0.6901	0	0	1	1	1	1	1	1	654.807	654.807	0.14	0.14	9e-05	9e-05	21.1838	21.1838	6.42261e-05	4.38744e-05	1.04774e-05	2.57625e-09	1.68795	1.90344	3.55	273.4	273.4	2.59421e-05	0.000132688	22.59
FALSE		High	Unambiguous	DLTGVQNLRK	[R].DLTGVQNLRK.[K]			1.41807	3	6	9	E9Q447; A3KGU9; P16546	E9Q447 [1780-1789]; A3KGU9 [1800-1809]; P16546 [1795-1804]			Spectrin alpha, non-erythrocytic 1 OS=Mus musculus OX=10090 GN=Sptan1 PE=1 SV=1 Spectrin alpha, non-erythrocytic 1 OS=Mus musculus OX=10090 GN=Sptan1 PE=1 SV=2 Spectrin alpha chain, non-erythrocytic 1 OS=Mus musculus OX=10090 GN=Sptan1 PE=1 SV=4	E9Q447; A3KGU9; P16546; P16546-2; A3KGU7; A3KGU5	1	1143.65	10	100	11.02	5	93.4	94.7	91.4	118.3	102.1	8.51665e+06	8.27358e+06	8.6548e+06	9.88353e+06	9342143	8.84429e+06	8.96847e+06	8.6548e+06	1.12046e+07	9.67005e+06	Det	Det	Det	Det	Det	3	3	3	3	3	Shared	High	High	Peak Found	High	High	High	High	Peak Found	High	High	High	High	High	3	3	0.4699	0.4858	0	0	1	1	1	1	1	1	381.887	381.887	-0.49	-0.49	-0.00019	-0.00019	20.5805	20.5805	6.42261e-05	4.38744e-05	6.18885e-05	2.51523e-06	1.41807	1.40351	2.47	186.43	186.43	0.000456112	0.000132688	21.74
FALSE		High	Unambiguous	RSPTWTALSR	[K].RSPTWTALSR.[I]			1.86385	1	2	6	Q6PIE5	Q6PIE5 [412-421]			Sodium/potassium-transporting ATPase subunit alpha-2 OS=Mus musculus OX=10090 GN=Atp1a2 PE=1 SV=1	D3YYN7; Q6PIE5	1	1174.63	10	100	44.97	5	65.3	75.1	69.3	170	120.4	918824	1.01328e+06	1.01268e+06	2192974	1700163	954171	1.09838e+06	1.01268e+06	2.48609e+06	1.75984e+06	Det	Det	Det	Det	Det	1	1	1	1	1		High	Peak Found	High	High	Peak Found	High	Peak Found	High	High	Peak Found	High	High	High	2	2	0.6576	0.4655	0	0	1	1	1	1	1	1	587.823	587.823	4.69	4.69	0.00275	0.00275	20.4326	20.4326	6.42261e-05	4.38744e-05	7.51212e-06	4.44352e-09	1.73847	1.86385	3.33	272.16	272.16	3.27782e-05	0.000132688	22.2
FALSE		High	Unambiguous	LSKDPNIVIAK	[K].LSKDPNIVIAK.[M]			2.45666	1	1	20	P27773	P27773 [423-433]			Protein disulfide-isomerase A3 OS=Mus musculus OX=10090 GN=Pdia3 PE=1 SV=2	P27773	1	1197.72	11	100	17.14	5	120	115.1	97.5	81.4	85.9	5.63055e+07	5.17331e+07	4.75231e+07	35009848	40461919	5.84716e+07	5.6078e+07	4.75231e+07	3.96894e+07	4.18821e+07	Det	Det	Det	Det	Det	2	2	2	2	2		High	High	High	High	High	High	High	High	High	High	High	High	High	2	2	0.6208	0.6715	0	0	1	1	1	1	1	1	599.363	599.364	-0.91	0.6	-0.00054	0.00036	20.4236	20.6402	6.42261e-05	4.38744e-05	6.63059e-08	2.6244e-11	2.45666	2.23652	3.44	386.31	386.31	9.87443e-07	0.000132688	22.4
FALSE		High	Unambiguous	EGHPVTSEPSRPEPAVFK	[K].EGHPVTSEPSRPEPAVFK.[A]			2.89928	1	1	14	P52196	P52196 [137-154]			Thiosulfate sulfurtransferase OS=Mus musculus OX=10090 GN=Tst PE=1 SV=3	P52196	0	1963.99	18	100	19.86	5	110.8	93	98.4	125.4	72.4	6.36075e+06	5.11641e+06	5.86556e+06	6593842	4166655	6.60545e+06	5.54613e+06	5.86556e+06	7.4752e+06	4.3129e+06	Det	Det	Det	Det	Det	2	2	2	2	2		High	High	High	High	High	High	High	High	High	High	High	High	High	3	3	0.7678	0.6642	0	0	1	1	1	1	1	1	655.333	655.333	-0.85	-0.85	-0.00056	-0.00056	20.56	20.56	6.42261e-05	4.38744e-05	5.04114e-09	2.85389e-15	2.8479	2.89928	4.11	383.9	383.9	7.22427e-08	0.000132688	22.22
FALSE		High	Unambiguous	LGVTADDVK	[K].LGVTADDVK.[N]			1.28344	1	2	12	A0A5F8MPN8	A0A5F8MPN8 [171-179]			Malate dehydrogenase OS=Mus musculus OX=10090 GN=Mdh1 PE=1 SV=1	P14152; A0A5F8MPN8	0	917.494	9	100	1.18	5	98.2	99.7	101.1	101	100	118326320	115180800	126561920	111473312	120990200	1.22878e+08	1.24855e+08	126561920	1.26373e+08	1.25237e+08	Det	Det	Det	Det	Det	1	1	1	1	1		High	High	High	High	High	High	High	High	High	High	High	High	High	2	2	0.4655	0.5039	0	0	1	1	1	1	1	1	459.251	459.25	0.19	-0.24	9e-05	-0.00011	21.2384	20.8639	6.42261e-05	4.38744e-05	0.000181704	1.31227e-05	1.25387	1.28344	2.56	196.6	196.6	0.00100933	0.000132688	22.59
FALSE		High	Unambiguous	VGKPGEASIEVPDK	[K].VGKPGEASIEVPDK.[L]			1.93775	1	5	6	A0A5F8MQ58	A0A5F8MQ58 [898-911]			Periaxin (Fragment) OS=Mus musculus OX=10090 GN=Prx PE=1 SV=1	O55103; A0A5F8MQ58; A0A0U1RNK1; Q6NVF7; E9QQ57	0	1425.76	14	100	25.85	5	110.8	105.4	131	61.3	91.5	1209488	1.10202e+06	1.48411e+06	613165	1.00147e+06	1.25602e+06	1.19457e+06	1.48411e+06	695123	1.03662e+06	Det	Det	Det	Det	Det	1	1	1	1	1		High	High	Peak Found	Peak Found	High	High	High	Peak Found	Peak Found	High	High	High	High	3	3	0.6902	0.5045	0	0	1	1	1	1	1	1	475.923	475.923	-1.93	-1.93	-0.00092	-0.00092	21.1067	21.1067	6.42261e-05	4.38744e-05	2.02193e-06	6.67238e-09	1.93775	1.83433	3.33	283.85	283.85	2.11823e-05	0.000132688	22.35
FALSE		High	Unambiguous	IEEELGDEAR	[R].IEEELGDEAR.[F]			1.82711	1	3	10	P17183	P17183 [413-422]			Gamma-enolase OS=Mus musculus OX=10090 GN=Eno2 PE=1 SV=2	D3Z6E4; A0A0N4SUX5; P17183	0	1160.54	10	100	9.01	5	99.5	94.7	108	109.6	88.2	5409497	4.93128e+06	6.09733e+06	5.46031e+06	4810555	5.6176e+06	5.34544e+06	6.09733e+06	6.19015e+06	4.97941e+06	Det	Det	Det	Det	Det	1	1	1	1	1		High	High	High	High	High	High	High	High	High	High	High	High	High	2	2	0.2113	0.2233	0	0	1	1	1	1	1	1	580.774	580.774	-1.55	-1.08	-0.0009	-0.00063	20.9026	20.8374	6.42261e-05	4.38744e-05	1.09792e-05	7.36995e-09	1.68085	1.82711	3.18	295.9	295.9	4.07241e-05	0.000132688	22.54
FALSE		High	Unambiguous	DQNTVETLQR	[R].DQNTVETLQR.[M]			1.21838	1	3	6	Q62261	Q62261 [1835-1844]			Spectrin beta chain, non-erythrocytic 1 OS=Mus musculus OX=10090 GN=Sptbn1 PE=1 SV=2	Q62261; A0A0A0MQG2; Q62261-2	0	1203.6	10	100	26.72	5	128.1	126.9	67.9	83.4	93.8	1.04232e+06	989181	573784	621475	766302	1.08242e+06	1.07226e+06	573784	704544	793199	Det	Det	Det	Det	Det	1	1	1	1	1		High	High	Peak Found	High	Peak Found	High	High	Peak Found	High	Peak Found	High	High	High	2	2	0.6584	0.4578	0	0	1	1	1	1	1	1	602.303	602.303	1.74	1.74	0.00105	0.00105	21.3443	21.3443	6.42261e-05	4.38744e-05	0.000282187	3.20582e-05	1.18643	1.21838	2.49	189.43	189.43	0.00148098	0.000132688	22.55
FALSE		High	Unambiguous	GLLQTEPQNNQAK	[R].GLLQTEPQNNQAK.[E]			2.30438	1	3	6	Q9CQ92	Q9CQ92 [96-108]			Mitochondrial fission 1 protein OS=Mus musculus OX=10090 GN=Fis1 PE=1 SV=1	G3X9U9; Q9CQ92; D3YZ32	0	1440.74	13	100	8.93	5	111	97.8	88.3	96.2	106.6	1.06235e+06	896970	877874	843580	1.02301e+06	1.10322e+06	972305	877874	956335	1.05891e+06	Det	Det	Det	Det	Det	1	1	1	1	1		High	High	Peak Found	High	Peak Found	High	High	Peak Found	High	Peak Found	High	High	High	2	2	0.731	0.636	0	0	1	1	1	1	1	1	720.875	720.875	-0.87	-0.87	-0.00062	-0.00062	21.34	21.34	6.42261e-05	4.38744e-05	4.62724e-07	1.03077e-11	2.16166	2.30438	2.83	305.38	305.38	2.42799e-06	0.000132688	22.28
FALSE		High	Unambiguous	QGSPTPALPEK	[R].QGSPTPALPEK.[R]			1.72136	2	8	8	A0A1D5RM59; A0A087WQS0	A0A1D5RM59 [1525-1535]; A0A087WQS0 [1512-1522]			Tensin 1 OS=Mus musculus OX=10090 GN=Tns1 PE=1 SV=1 Tensin 1 OS=Mus musculus OX=10090 GN=Tns1 PE=1 SV=1	Q9DBT6; A0A087WQ94; E9Q0S6; A0A087WQM0; A0A6I8MWZ2; A0A087WRU0; A0A1D5RM59; A0A087WQS0	0	1124.59	11	100	7	5	102.6	107.7	93.4	91.8	104.5	1.30112e+06	1.30818e+06	1229983	1.06674e+06	1.32925e+06	1.35118e+06	1.41806e+06	1229983	1.20932e+06	1.37591e+06	Det	Det	Det	Det	Det	1	1	1	1	1	Shared	High	High	High	Peak Found	High	High	High	High	Peak Found	High	High	High	High	2	2	0.7257	0.6111	0	0	1	1	1	1	1	1	562.801	562.801	-0.58	-0.35	-0.00033	-0.0002	21.3186	20.806	6.42261e-05	4.38744e-05	1.49799e-05	3.16154e-08	1.63366	1.72136	2.7	264.63	264.63	7.60623e-05	0.000132688	22.35
FALSE		High	Unambiguous	GSSFQTVSALHRENLNK	[K].GSSFQTVSALHRENLNK.[L]			3.69464	2	2	24	Q02566; Q91Z83	Q02566 [643-659]; Q91Z83 [641-657]			Myosin-6 OS=Mus musculus OX=10090 GN=Myh6 PE=1 SV=2 Myosin-7 OS=Mus musculus OX=10090 GN=Myh7 PE=2 SV=1	Q02566; Q91Z83	1	1887.97	17	100	19.78	5	109.6	108.4	114.5	65.5	102	1.6735e+07	1.58625e+07	1.81577e+07	9.16803e+06	1.56307e+07	1.73788e+07	1.71948e+07	1.81577e+07	1.03935e+07	1.61794e+07	Det	Det	Det	Det	Det	3	3	2	2	3	Shared	High	High	High	High	High	High	High	High	High	High	High	High	High	2	2	1	0.7738	0	0	1	1	1	1	1	1	944.489	944.489	2.1	2.1	0.00198	0.00198	21.1089	21.1089	6.42261e-05	4.38744e-05	8.15086e-11	6.30512e-16	3.47419	3.69464	4.2	402.23	402.23	6.57629e-10	0.000132688	22.14
FALSE		High	Unambiguous	ISGVGNVTPAR	[R].ISGVGNVTPAR.[L]			1.80578	1	1	10	Q9ER05	Q9ER05 [163-173]			Chymopasin OS=Mus musculus OX=10090 GN=Ctrl PE=1 SV=1	Q9ER05	0	1070.6	11	100	11.7	5	116.4	102.7	85.8	102.9	92.2	6.27133e+06	5.29985e+06	4.80006e+06	5080215	4.9831e+06	6.5126e+06	5.74498e+06	4.80006e+06	5.75925e+06	5.15801e+06	Det	Det	Det	Det	Det	1	1	1	1	1		High	High	High	High	High	High	High	High	High	High	High	High	High	2	2	0.5576	0.5646	0	0	1	1	1	1	1	1	535.802	535.8	0.43	-1.59	0.00023	-0.00085	20.458	20.7124	6.42261e-05	4.38744e-05	1.88583e-05	9.88581e-09	1.59869	1.80578	3.33	234.29	234.29	4.61932e-05	0.000132688	22.41
FALSE		High	Unambiguous	ATDAEADVASLNRR	[K].ATDAEADVASLNRR.[I]			2.64983	3	13	18	E9Q452; P58774; P58774-2	E9Q452 [78-91]; P58774 [78-91]; P58774-2 [78-91]			Tropomyosin 1, alpha OS=Mus musculus OX=10090 GN=Tpm1 PE=1 SV=1 Tropomyosin beta chain OS=Mus musculus OX=10090 GN=Tpm2 PE=1 SV=1 Isoform 2 of Tropomyosin beta chain OS=Mus musculus OX=10090 GN=Tpm2	Q8BSH3; E9Q452; P58774; F8WID5; S4R2U0; A2AIM4; P58774-2; A2AIM5; E9Q454; E9Q450; P58771-2; Q8BP43; P58771	1	1488.74	14	100	18.97	5	97.1	105.2	126.6	73.8	97.3	9.20108e+06	9.55892e+06	1.24636e+07	6.4056e+06	9257569	9.55505e+06	1.03618e+07	1.24636e+07	7.2618e+06	9.58251e+06	Det	Det	Det	Det	Det	2	2	2	2	2	Shared	High	High	High	High	High	High	High	High	High	High	High	High	High	3	3	0.7527	0.6261	0	0	1	1	1	1	1	1	496.918	496.918	-0.11	-0.11	-5e-05	-5e-05	20.6256	20.6256	6.42261e-05	4.38744e-05	4.99525e-08	8.85666e-14	2.49966	2.64983	3.45	315.52	315.52	3.15397e-07	0.000132688	22.16
FALSE		High	Unambiguous	TEISFRPNDPK	[K].TEISFRPNDPK.[S]			1.64606	1	2	10	P14094	P14094 [86-96]			Sodium/potassium-transporting ATPase subunit beta-1 OS=Mus musculus OX=10090 GN=Atp1b1 PE=1 SV=1	A0A0A6YX05; P14094	0	1303.66	11	100	42.17	5	92.5	79.9	71.1	174.2	82.3	8173777	6764408	6519989	14095458	7293166	8.48823e+06	7.33254e+06	6519989	1.59795e+07	7.54916e+06	Det	Det	Det	Det	Det	1	1	1	1	1		High	High	High	High	High	High	High	High	High	High	High	High	High	2	2	0.7433	0.5733	0	0	1	1	1	1	1	1	652.335	652.335	-1.04	-1.04	-0.00067	-0.00067	21.0419	21.0419	6.42261e-05	4.38744e-05	1.50174e-05	8.91652e-08	1.63328	1.64606	3	297.19	297.19	0.000118672	0.000132688	22.35
FALSE		High	Unambiguous	EMANMKEEFGRVK	[K].EMANMKEEFGRVK.[D]			2.39963	1	1	24	Q02566	Q02566 [850-862]			Myosin-6 OS=Mus musculus OX=10090 GN=Myh6 PE=1 SV=2	Q02566	2	1568.76	13	100	13.93	5	83.8	96.8	100.3	122.2	96.8	9.8116e+06	10862567	1.21943e+07	1.31066e+07	1.13744e+07	1.01891e+07	1.17749e+07	1.21943e+07	1.48585e+07	1.17736e+07	Det	Det	Det	Det	Det	2	2	2	2	2		High	High	High	High	High	High	High	High	High	High	High	High	High	4	4	0.588	0.661	0	0	1	1	1	1	1	1	392.944	392.944	-1.86	-1.86	-0.00073	-0.00073	20.8454	20.8454	6.42261e-05	4.38744e-05	1.28337e-06	2.77687e-12	2.00677	2.39963	3.54	217.92	217.92	1.38307e-06	0.000132688	21.98
FALSE		High	Unambiguous	LNRLNYIEGTK	[K].LNRLNYIEGTK.[M]			1.64332	1	1	12	Q9D1A2	Q9D1A2 [451-461]			Cytosolic non-specific dipeptidase OS=Mus musculus OX=10090 GN=Cndp2 PE=1 SV=1	Q9D1A2	1	1320.73	11	100	22.43	5	93.4	77.3	81.9	123.2	124.2	4.68937e+06	3.72219e+06	4.27028e+06	5.66884e+06	6.26168e+06	4.86978e+06	4.03481e+06	4.27028e+06	6.42655e+06	6.48147e+06	Det	Det	Det	Det	Det	2	2	1	2	2		High	High	High	High	High	High	High	High	High	High	High	High	High	2	3	0.6154	0.5751	0	0	1	1	1	1	1	1	660.869	440.914	2.97	-0.08	0.00196	-3e-05	20.3517	21.2895	6.42261e-05	4.38744e-05	1.40567e-05	2.00518e-07	1.64332	1.58721	3.46	315.23	315.23	0.000120609	0.000132688	22.11
FALSE		High	Unambiguous	EEVASTVSSSYR	[R].EEVASTVSSSYR.[N]			1.97703	1	5	12	Q7TSJ2	Q7TSJ2 [420-431]			Microtubule-associated protein 6 OS=Mus musculus OX=10090 GN=Map6 PE=1 SV=2	D3Z6W1; Q7TSJ2-2; Q7TSJ2; Q7TSJ2-3; A0A140LIT9	0	1314.62	12	100	8.01	5	99	101.2	90.5	112.4	96.8	853429	835817	810209	887297	836424	886261	906016	810209	1.0059e+06	865782	Det	Det	Det	Det	Det	1	1	1	1	1		High	High	High	High	High	High	High	High	High	High	High	High	High	2	2	0.6277	0.7509	0	0	1	1	1	1	1	1	657.812	657.812	-1.11	-1.11	-0.00073	-0.00073	20.7672	20.7672	6.42261e-05	4.38744e-05	1.56109e-06	5.64481e-09	1.97703	1.84647	2.77	289.72	289.72	1.67953e-05	0.000132688	22.38
FALSE		High	Unambiguous	LDPQNHVLYSNR	[K].LDPQNHVLYSNR.[S]			2.17506	1	1	19	Q60864	Q60864 [33-44]			Stress-induced-phosphoprotein 1 OS=Mus musculus OX=10090 GN=Stip1 PE=1 SV=1	Q60864	0	1455.73	12	100	29.54	5	62.8	80.6	100.6	136.8	119.2	8656551	1.06459e+07	1.44079e+07	1.72877e+07	1.64915e+07	8.98957e+06	1.154e+07	1.44079e+07	1.95984e+07	1.70703e+07	Det	Det	Det	Det	Det	1	2	2	2	2		High	High	High	High	High	High	High	High	High	High	High	High	High	2	2	0.7786	0.769	0	0	1	1	1	1	1	1	728.37	728.37	-0.33	-0.33	-0.00024	-0.00024	20.6384	20.6384	6.42261e-05	4.38744e-05	1.19726e-06	6.11779e-11	2.01732	2.17506	3.16	299.07	299.07	5.21277e-06	0.000132688	22.09
FALSE		High	Unambiguous	SEITPPPPQPK	[K].SEITPPPPQPK.[D]			1.76846	1	1	12	P53395	P53395 [223-233]			Lipoamide acyltransferase component of branched-chain alpha-keto acid dehydrogenase complex, mitochondrial OS=Mus musculus OX=10090 GN=Dbt PE=1 SV=2	P53395	0	1190.64	11	100	10.24	5	104.3	89.9	88.9	104.5	112.4	6070818	5.01327e+06	5.37016e+06	5.57132e+06	6.56444e+06	6.30437e+06	5.43432e+06	5.37016e+06	6.31601e+06	6.79486e+06	Det	Det	Det	Det	Det	1	1	1	1	1		High	High	High	High	High	High	High	High	High	High	High	High	High	2	2	0.6197	0.6272	0	0	1	1	1	1	1	1	595.824	595.824	-1.35	-1.35	-0.0008	-0.0008	20.9541	20.9541	6.42261e-05	4.38744e-05	6.16612e-06	4.53661e-08	1.76846	1.69513	2.87	267.46	267.46	5.75876e-05	0.000132688	22.4
FALSE		High	Unambiguous	VSEEAESQQWDTSK	[K].VSEEAESQQWDTSK.[G]			3.04939	1	2	8	Q62261	Q62261 [2109-2122]			Spectrin beta chain, non-erythrocytic 1 OS=Mus musculus OX=10090 GN=Sptbn1 PE=1 SV=2	Q62261; Q62261-2	0	1623.71	14	100	10.68	5	107.6	108.9	89.1	106.8	87.6	3.00534e+06	2912732	2.58364e+06	2.73255e+06	2.45367e+06	3.12096e+06	3.15737e+06	2.58364e+06	3.09779e+06	2.5398e+06	Det	Det	Det	Det	Det	1	1	1	1	1		High	High	Peak Found	High	High	High	High	Peak Found	High	High	High	High	High	2	2	0.8322	0.7253	0	0	1	1	1	1	1	1	812.36	812.36	-0.85	-0.85	-0.00069	-0.00069	21.2542	21.2542	6.42261e-05	4.38744e-05	1.33729e-09	6.30512e-16	3.04939	3.03578	3.75	412.27	412.27	2.97596e-08	0.000132688	22.41
FALSE		High	Unambiguous	YSMPDNSPETR	[K].YSMPDNSPETR.[A]			1.82886	2	8	8	A0A1D5RM59; A0A087WQS0	A0A1D5RM59 [1585-1595]; A0A087WQS0 [1572-1582]			Tensin 1 OS=Mus musculus OX=10090 GN=Tns1 PE=1 SV=1 Tensin 1 OS=Mus musculus OX=10090 GN=Tns1 PE=1 SV=1	Q9DBT6; A0A087WQ94; E9Q0S6; A0A087WQM0; A0A6I8MWZ2; A0A087WRU0; A0A1D5RM59; A0A087WQS0	0	1296.55	11	100	15.85	5	82.7	92.5	92.9	122.7	109.1	1.74857e+06	1.87373e+06	2.03975e+06	2376632	2.31351e+06	1.81584e+06	2.0311e+06	2.03975e+06	2.6943e+06	2.39471e+06	Det	Det	Det	Det	Det	1	1	1	1	1	Shared	High	High	Peak Found	High	High	High	High	Peak Found	High	High	High	High	High	2	2	0.7138	0.7661	0	0	1	1	1	1	1	1	648.779	648.779	-1.01	-1.69	-0.00066	-0.00109	20.9831	21.2415	6.42261e-05	4.38744e-05	2.20396e-05	7.19439e-09	1.57501	1.82886	2.95	229.52	229.52	4.03052e-05	0.000132688	22.36
FALSE		High	Selected	AQERPSCAVEPEHVQR	[M].AQERPSCAVEPEHVQR.[L]	1xAcetyl [C7]	1xAcetyl [C7]	2.36093	1	1	4	P56389	P56389 [2-17]	P56389 1xAcetyl [C8]	P56389 1xAcetyl [C8]	Cytidine deaminase OS=Mus musculus OX=10090 GN=Cda PE=1 SV=2	P56389	0	1877.89	16	100	18.15	5	90.5	93	116.9	120.9	78.7	2741120	2698862	3.67728e+06	3354764	2.39015e+06	2.84657e+06	2.92553e+06	3.67728e+06	3.80317e+06	2.47405e+06	Det	Det	Det	Det	Det	1	1	1	1	1		High	High	Peak Found	High	High	High	High	Peak Found	High	High	High	High	n/a	3		0.7634		0		1		1		1		626.636		0.35		0.00022		20.9874		6.42261e-05		1.24558e-07		2.36093			326	326	1.73838e-06	0.000132688	22.24
FALSE		High	Unambiguous	RAVAGDASESALLK	[K].RAVAGDASESALLK.[C]			3.83972	1	1	14	Q8VDN2	Q8VDN2 [445-458]			Sodium/potassium-transporting ATPase subunit alpha-1 OS=Mus musculus OX=10090 GN=Atp1a1 PE=1 SV=1	Q8VDN2	1	1387.75	14	100	19.13	5	92.7	85.9	81.3	125.5	114.6	1.48183e+07	1.31431e+07	13492399	1.83669e+07	18365937	1.53883e+07	1.42469e+07	13492399	2.08219e+07	1.90106e+07	Det	Det	Det	Det	Det	2	2	1	2	2		High	High	High	High	High	High	High	High	High	High	High	High	High	2	2	0.6634	0.5048	0	0	1	1	1	1	1	1	694.38	694.38	-1.08	-1.08	-0.00075	-0.00075	21.2307	21.2307	6.42261e-05	4.38744e-05	7.34018e-12	6.30512e-16	3.83972	3.6179	4.18	466.94	466.94	2.79074e-10	0.000132688	22.11
FALSE		High	Unambiguous	KLEEEGEQFVK	[K].KLEEEGEQFVK.[K]			2.90935	1	2	21	P32020	P32020 [443-453]			Sterol carrier protein 2 OS=Mus musculus OX=10090 GN=Scp2 PE=1 SV=3	P32020; P32020-2	1	1335.68	11	100	19.07	5	82.2	77.5	106.5	120.2	113.5	2.67816e+07	2.42088e+07	3.60475e+07	3.58808e+07	37116931	2.78119e+07	2.6242e+07	3.60475e+07	4.06767e+07	3.84197e+07	Det	Det	Det	Det	Det	3	3	3	2	2		High	High	High	High	High	High	High	High	High	High	High	High	High	2	2	0.662	0.5767	0	0	1	1	1	1	1	1	668.343	668.342	0.25	-1.4	0.00017	-0.00094	19.9582	20.4663	6.42261e-05	4.38744e-05	3.36324e-09	5.50421e-15	2.90935	2.85158	4.3	441.82	441.82	6.80699e-08	0.000132688	22.18
FALSE		High	Unambiguous	NTEFYHIPTHSDASK	[R].NTEFYHIPTHSDASK.[K]			3.78134	3	11	26	E9Q8P5; D9J2Z9; Q8CI51-2	E9Q8P5 [149-163]; D9J2Z9 [138-152]; Q8CI51-2 [247-261]			PDZ and LIM domain 5 OS=Mus musculus OX=10090 GN=Pdlim5 PE=1 SV=2 ENH isoform 1b OS=Mus musculus OX=10090 GN=Pdlim5 PE=1 SV=1 Isoform 2 of PDZ and LIM domain protein 5 OS=Mus musculus OX=10090 GN=Pdlim5	D9J301; E9Q8P5; Q8CI51-3; F8WJI6; D9J2Z9; Q8CI51-2; D9J302; Q9CRA2; D9J300; D9J303; Q8CI51	0	1746.81	15	100	16.52	5	78.8	89.5	121.2	108.9	101.7	1.83014e+07	1.99168e+07	29233589	2.31767e+07	2.37142e+07	1.90055e+07	2.15896e+07	29233589	2.62746e+07	2.45465e+07	Det	Det	Det	Det	Det	2	3	3	3	3	Shared	High	High	High	High	High	High	High	High	High	High	High	High	High	2	3	0.8632	0.6695	0	0	1	1	1	1	1	1	873.907	582.941	-1.29	-0.43	-0.00113	-0.00025	20.4812	20.454	6.42261e-05	4.38744e-05	1.07813e-11	6.30512e-16	3.78134	3.42669	4.63	526.15	526.15	3.94019e-10	0.000132688	21.89
FALSE		High	Unambiguous	TGVIQDTWHK	[K].TGVIQDTWHK.[A]			1.28289	1	2	10	Q99PL5	Q99PL5 [881-890]			Ribosome-binding protein 1 OS=Mus musculus OX=10090 GN=Rrbp1 PE=1 SV=2	A2AVJ7; Q99PL5	0	1184.61	10	100	14.08	5	92.8	110.3	105.4	78.9	112.6	2.23513e+06	2.54523e+06	2.63706e+06	1.7399e+06	2.72087e+06	2.32112e+06	2.759e+06	2.63706e+06	1.97247e+06	2.81637e+06	Det	Det	Det	Det	Det	1	1	1	1	1		High	High	High	High	High	High	High	High	High	High	High	High	High	3	3	0.3334	0.432	0	0	1	1	1	1	1	1	395.541	395.54	1.07	0.66	0.00042	0.00026	21.1875	20.9229	6.42261e-05	4.38744e-05	0.000261222	1.32222e-05	1.19828	1.28289	2.94	175.77	175.77	0.00101261	0.000132688	22.13
FALSE		High	Unambiguous	GGVTGSPEASISGSKGDLK	[K].GGVTGSPEASISGSKGDLK.[S]			3.67092	1	1	10	E9Q616	E9Q616 [5499-5517]			AHNAK nucleoprotein (desmoyokin) OS=Mus musculus OX=10090 GN=Ahnak PE=1 SV=1	E9Q616	1	1746.89	19	100	19.37	5	90.4	93.2	123.2	76.6	116.6	2.01764e+06	1.99253e+06	2.85723e+06	1567440	2.61237e+06	2.09526e+06	2.15987e+06	2.85723e+06	1.77695e+06	2.70407e+06	Det	Det	Det	Det	Det	1	1	1	1	1		High	High	High	High	High	High	High	High	High	High	High	High	High	3	3	0.8427	0.5963	0	0	1	1	1	1	1	1	582.967	582.967	-0.17	-0.84	-0.0001	-0.00049	20.5852	20.9023	6.42261e-05	4.38744e-05	2.65573e-10	6.30512e-16	3.29484	3.31676	4.36	375.26	375.26	7.56561e-10	0.000132688	22.04
FALSE		High	Unambiguous	LDKENALDRAEQAEADK	[K].LDKENALDRAEQAEADK.[K]			4.61305	4	15	34	E9Q452; P58774; P58774-2; B7ZNL3	E9Q452 [13-29]; P58774 [13-29]; P58774-2 [13-29]; B7ZNL3 [13-29]			Tropomyosin 1, alpha OS=Mus musculus OX=10090 GN=Tpm1 PE=1 SV=1 Tropomyosin beta chain OS=Mus musculus OX=10090 GN=Tpm2 PE=1 SV=1 Isoform 2 of Tropomyosin beta chain OS=Mus musculus OX=10090 GN=Tpm2 Tpm1 protein OS=Mus musculus OX=10090 GN=Tpm1 PE=1 SV=1	Q8BSH3; E9Q452; P58774; F8WID5; S4R2U0; A2AIM4; P58774-2; A2AIM5; E9Q454; E9Q448; E9Q450; P58771-2; B7ZNL3; Q8BP43; P58771	2	1915.94	17	100	35.4	5	85.3	86.6	162.4	74.5	91.2	12286193	1.19533e+07	24278875	9823348	1.31754e+07	1.27588e+07	1.29572e+07	24278875	1.11364e+07	1.36379e+07	Det	Det	Det	Det	Det	2	2	2	2	2	Shared	High	High	High	High	High	High	High	High	High	High	High	High	High	3	3	0.7917	0.6436	0	0	1	1	1	1	1	1	639.316	639.312	-1.8	-6.7	-0.00115	-0.00428	20.9001	21.1129	6.42261e-05	4.38744e-05	8.1372e-14	6.30512e-16	4.52331	3.7854	4.91	507.76	507.76	2.89357e-12	0.000132688	21.96
FALSE		High	Unambiguous	HLQLAIR	[R].HLQLAIR.[NG]			1.28015	7	14	28	Q3THW5; C0HKE5; P0C0S6; Q8CGP4; Q8R1M2; P27661; Q6GSS7	Q3THW5 [86-92]; C0HKE5 [83-89]; P0C0S6 [86-92]; Q8CGP4 [83-89]; Q8R1M2 [83-89]; P27661 [83-89]; Q6GSS7 [83-89]			Histone H2A.V OS=Mus musculus OX=10090 GN=H2az2 PE=1 SV=3 Histone H2A type 1-G OS=Mus musculus OX=10090 GN=H2ac11 PE=1 SV=1 Histone H2A.Z OS=Mus musculus OX=10090 GN=H2az1 PE=1 SV=2 Histone H2A OS=Mus musculus OX=10090 GN=H2ac1 PE=1 SV=1 Histone H2A.J OS=Mus musculus OX=10090 GN=H2aj PE=1 SV=1 Histone H2AX OS=Mus musculus OX=10090 GN=H2ax PE=1 SV=2 Histone H2A type 2-A OS=Mus musculus OX=10090 GN=Hist2h2aa1 PE=1 SV=3	Q64523; Q8BFU2; Q3THW5; C0HKE5; P0C0S6; Q8CGP5; Q8CGP4; Q8R1M2; Q8R029; P27661; A0A0N4SV66; Q8CGP7; Q8CGP6; Q6GSS7	0	850.526	7	100	24.91	5	80.6	86.1	86.8	141.4	105.1	1.20797e+08	1.23679e+08	135194197	1.94148e+08	1.58125e+08	1.25445e+08	1.34067e+08	135194197	2.20098e+08	1.63675e+08	Det	Det	Det	Det	Det	4	3	3	5	5	Shared	High	High	High	High	High	High	High	High	High	High	High	High	High	2	2	0.227	0.2926	0	0	1	1	1	1	1	1	425.767	425.767	0.06	0.14	3e-05	6e-05	22.4707	22.7234	6.42261e-05	8.66276e-05	0.000152997	0.00179233	1.28015	0.904468	2.29	242.72	242.72	0.0010291	0.000132688	21.77
FALSE		High	Unambiguous	MRTHVDSLRTQLAPHSEQMR	[R].MRTHVDSLRTQLAPHSEQMR.[E]			5.1505	1	1	18	Q00623	Q00623 [175-194]			Apolipoprotein A-I OS=Mus musculus OX=10090 GN=Apoa1 PE=1 SV=2	Q00623	2	2393.19	20	100	55.49	5	22	82.2	121.7	173.8	100.4	3.84206e+06	1.37695e+07	2.20922e+07	2.78284e+07	1.76084e+07	3.98986e+06	1.49259e+07	2.20922e+07	3.1548e+07	1.82265e+07	Det	Det	Det	Det	Det	2	2	2	2	2		High	High	High	High	High	High	High	High	High	High	High	High	High	4	4	1	0.7118	0	0	1	1	1	1	1	1	599.054	599.053	-0.05	-0.48	-3e-05	-0.00029	19.9864	20.5018	6.42261e-05	4.38744e-05	2.55356e-15	6.30512e-16	5.1505	4.26581	5.83	542.19	542.19	1.2089e-13	0.000132688	21.25
FALSE		High	Unambiguous	MRTHVDSLRTQLAPHSEQMR	[R].MRTHVDSLRTQLAPHSEQMR.[E]	1xOxidation [M19]	1xOxidation [M19]	2.45146	1	1	4	Q00623	Q00623 [175-194]			Apolipoprotein A-I OS=Mus musculus OX=10090 GN=Apoa1 PE=1 SV=2	Q00623	2	2409.19	20	100	57.43	5	101.7	185.5	46.3	118.1	48.4	1716413	2.99928e+06	811619	1.82621e+06	818948	1.78244e+06	3.25118e+06	811619	2.07031e+06	847693	Det	Det	Det	Det	Det	1	2	2	2	2		High	High	Peak Found	Peak Found	Peak Found	High	High	Peak Found	Peak Found	Peak Found	High	High	High	5	5	0.7715	0.485	0	0	1	1	1	1	1	1	482.644	482.644	0.74	0.74	0.00036	0.00036	18.2429	18.2429	6.42261e-05	4.38744e-05	6.86162e-08	1.96203e-12	2.45146	2.42485	3.67	383.82	383.82	1.01825e-06	0.000132688	19.52
FALSE		High	Unambiguous	TVAIHSDVDASSVHVK	[K].TVAIHSDVDASSVHVK.[M]			3.52848	1	1	16	Q91ZA3	Q91ZA3 [85-100]			Propionyl-CoA carboxylase alpha chain, mitochondrial OS=Mus musculus OX=10090 GN=Pcca PE=1 SV=2	Q91ZA3	0	1664.86	16	100	23.04	5	94	87.1	140.4	94.4	84	1.2098e+07	1.07388e+07	1.8763e+07	11121669	1.08476e+07	1.25634e+07	1.16408e+07	1.8763e+07	1.26082e+07	1.12283e+07	Det	Det	Det	Det	Det	2	2	2	2	2		High	High	High	High	High	High	High	High	High	High	High	High	High	3	3	0.6383	0.6509	0	0	1	1	1	1	1	1	555.625	555.625	0.42	0.42	0.00023	0.00023	20.5048	20.5048	6.42261e-05	4.38744e-05	1.23705e-09	6.30512e-16	3.06122	3.52848	4.87	353.38	353.38	1.75521e-09	0.000132688	21.96
FALSE		High	Unambiguous	STAGDTHLGGEDFDNR	[K].STAGDTHLGGEDFDNR.[M]			3.50343	2	3	14	P63017; P17156	P63017 [221-236]; P17156 [224-239]			Heat shock cognate 71 kDa protein OS=Mus musculus OX=10090 GN=Hspa8 PE=1 SV=1 Heat shock-related 70 kDa protein 2 OS=Mus musculus OX=10090 GN=Hspa2 PE=1 SV=2	P63017; Q504P4; P17156	0	1691.73	16	100	27.62	5	71.1	82.4	92.8	141.2	112.5	3459115	3843613	4688040	6.29483e+06	5.49477e+06	3.59219e+06	4.16643e+06	4688040	7.13621e+06	5.68764e+06	Det	Det	Det	Det	Det	1	1	1	2	2	Shared	High	High	High	High	High	High	High	High	High	High	High	High	High	2	2	0.8629	0.6798	0	0	1	1	1	1	1	1	846.365	846.365	-2	-2	-0.00169	-0.00169	20.4166	20.4166	6.42261e-05	4.38744e-05	6.72323e-11	6.30512e-16	3.50343	3.34508	3.56	474.18	474.18	2.0352e-09	0.000132688	22.11
FALSE		High	Unambiguous	SAAEVIAQAR	[K].SAAEVIAQAR.[K]			1.74186	1	1	10	O08553	O08553 [259-268]			Dihydropyrimidinase-related protein 2 OS=Mus musculus OX=10090 GN=Dpysl2 PE=1 SV=2	O08553	0	1015.55	10	100	16.79	5	83.2	87.3	95.7	123.7	110.1	5338321	5369169	6.37668e+06	7273920	7.09238e+06	5.54369e+06	5.82011e+06	6.37668e+06	8.24618e+06	7.34133e+06	Det	Det	Det	Det	Det	1	1	1	1	1		High	High	High	High	High	High	High	High	High	High	High	High	High	2	2	0.584	0.5944	0	0	1	1	1	1	1	1	508.279	508.279	-1.41	-1.41	-0.00071	-0.00071	20.0633	20.0633	6.42261e-05	4.38744e-05	4.69465e-05	2.38391e-08	1.4601	1.74186	3.23	297.15	297.15	6.73868e-05	0.000132688	22.06
FALSE		High	Unambiguous	NLVHIITHGEEK	[K].NLVHIITHGEEK.[D]			2.5138	1	1	10	P51667	P51667 [154-165]			Myosin regulatory light chain 2, ventricular/cardiac muscle isoform OS=Mus musculus OX=10090 GN=Myl2 PE=1 SV=3	P51667	0	1389.75	12	100	103.54	5	1.8	64.6	63.7	275	94.9		4.32649e+06	4.62365e+06	17607272	6.65239e+06	127047	4.68986e+06	4.62365e+06	1.99607e+07	6.88589e+06	Imp	Det	Det	Det	Det		1	1	1	1		High	High	High	High	High	High	High	High	High	High	High	High	High	3	3	0.5235	0.3486	0	0	1	1	1	1	1	1	463.921	463.921	-0.88	-0.88	-0.00041	-0.00041	21.0983	21.0983	6.42261e-05	4.38744e-05	4.55123e-08	2.89736e-11	2.5138	2.22933	3.27	341.14	341.14	7.04525e-07	0.000132688	20.98
FALSE		High	Unambiguous	FEGLSQQASTSSAK	[K].FEGLSQQASTSSAK.[T]			2.18752	1	11	2	E9QN63	E9QN63 [888-901]			ArfGAP with SH3 domain, ankyrin repeat and PH domain1 OS=Mus musculus OX=10090 GN=Asap1 PE=1 SV=2	H3BJY2; H3BKD4; E9QMI7; E9QMJ1; H3BL41; Q9QWY8; Q9QWY8-2; Q9QWY8-4; Q9QWY8-3; H3BKE6; E9QN63	0	1440.7	14																													No Quan Values	High	n/a	n/a	n/a	n/a	High	n/a	n/a	n/a	n/a	High	High	High	2	2	0.7668	0.6175	0	0	1	1	1	1	1	1	720.852	720.852	-0.35	-0.35	-0.00025	-0.00025	21.0831	21.0831	6.42261e-05	4.38744e-05	3.90265e-07	7.01354e-11	2.18752	2.16513	2.85	285.33	285.33	4.84281e-06	0.000132688
FALSE		High	Unambiguous	FNAHGDANTIVCNTK	[R].FNAHGDANTIVCNTK.[E]			4.54359	1	1	20	P16045	P16045 [50-64]			Galectin-1 OS=Mus musculus OX=10090 GN=Lgals1 PE=1 SV=3	P16045	0	1604.75	15	100	30.01	5	72.6	62.6	120	127.3	117.4	9590177	7.91178e+06	1.64575e+07	1.53944e+07	1.55542e+07	9.95912e+06	8.57628e+06	1.64575e+07	1.74521e+07	1.61001e+07	Det	Det	Det	Det	Det	1	2	2	2	2		High	High	High	High	High	High	High	High	High	High	High	High	High	2	2	0.882	0.7682	0	0	1	1	1	1	1	1	802.878	802.879	-0.42	1.75	-0.00033	0.0014	20.6591	21.0683	6.42261e-05	4.38744e-05	1.03901e-13	6.30512e-16	4.4862	4.47252	5.22	607.91	607.91	4.36176e-12	0.000132688	21.88
FALSE		High	Unambiguous	NSNPALNDNLEK	[K].NSNPALNDNLEK.[G]			2.51494	1	1	10	Q9Z1Q5	Q9Z1Q5 [120-131]			Chloride intracellular channel protein 1 OS=Mus musculus OX=10090 GN=Clic1 PE=1 SV=3	Q9Z1Q5	0	1328.64	12	100	27.98	5	67.4	83.1	92.3	135.3	122	1.01072e+06	1.19326e+06	1.43634e+06	1.85726e+06	1.83432e+06	1.0496e+06	1.29348e+06	1.43634e+06	2.10551e+06	1.8987e+06	Det	Det	Det	Det	Det	1	1	1	1	1		High	High	High	High	High	High	High	High	High	High	High	High	High	2	2	0.7127	0.7314	0	0	1	1	1	1	1	1	664.825	664.825	-0.88	-0.88	-0.00058	-0.00058	20.0765	20.0765	6.42261e-05	4.38744e-05	4.56043e-07	5.67442e-13	2.16387	2.51494	3.5	266.67	266.67	6.99796e-07	0.000132688	22.05
FALSE		High	Unambiguous	YEEIDNAPEER	[K].YEEIDNAPEER.[A]			2.22494	1	2	10	Q8BFR5	Q8BFR5 [92-102]			Elongation factor Tu, mitochondrial OS=Mus musculus OX=10090 GN=Tufm PE=1 SV=1	Q8BFR5; Q8BFR5-2	0	1364.6	11	100	16.28	5	83	89.5	101.3	125.6	100.6	2.15362e+06	2.22615e+06	2.7298e+06	2.988e+06	2.62143e+06	2.23647e+06	2.41312e+06	2.7298e+06	3.38738e+06	2.71344e+06	Det	Det	Det	Det	Det	1	1	1	1	1		High	High	High	High	High	High	High	High	High	High	High	High	High	2	2	0.7229	0.7411	0	0	1	1	1	1	1	1	682.802	682.802	0.2	0.2	0.00014	0.00014	20.4491	20.4491	6.42261e-05	4.38744e-05	5.18978e-07	3.07805e-11	2.14424	2.22494	3.09	334.15	334.15	3.88223e-06	0.000132688	22.16
FALSE		High	Unambiguous	ESEPQAAADATEVK	[K].ESEPQAAADATEVK.[E]			2.58203	1	1	31	Q91XV3	Q91XV3 [39-52]			Brain acid soluble protein 1 OS=Mus musculus OX=10090 GN=Basp1 PE=1 SV=3	Q91XV3	0	1445.68	14	100	29.7	5	67.7	70.2	107.1	123.8	131.3	29805803	29604734	48957502	4.9952e+07	5.79901e+07	3.09524e+07	3.20912e+07	48957502	5.66287e+07	6.00255e+07	Det	Det	Det	Det	Det	2	2	2	2	2		High	High	High	High	High	High	High	High	High	High	High	High	High	2	2	1	0.7855	0	0	1	1	1	1	1	1	723.34	723.34	-1.82	-1.82	-0.00131	-0.00131	21.0496	21.0496	6.42261e-05	4.38744e-05	1.61031e-07	2.25268e-13	2.32193	2.58203	3.17	311.59	311.59	4.70788e-07	0.000132688	21.78
FALSE		High	Unambiguous	PHPYPALTPEQK	[M].PHPYPALTPEQK.[K]			2.23071	1	4	21	P05064	P05064 [2-13]			Fructose-bisphosphate aldolase A OS=Mus musculus OX=10090 GN=Aldoa PE=1 SV=2	D3YWI1; A0A0U1RPN8; D3Z510; P05064	0	1377.72	12	100	38.62	5	80.4	67.5	82.1	164.6	105.4	1.92277e+08	1.54559e+08	2.03848e+08	3.60526e+08	2.52813e+08	1.99674e+08	1.6754e+08	2.03848e+08	4.08715e+08	2.61687e+08	Det	Det	Det	Det	Det	2	4	2	4	3		High	High	High	High	High	High	High	High	High	High	High	High	n/a	2		0.7173		0		1		1		1		689.36		-1.87		-0.00129		20.4973		6.42261e-05		2.9365e-07		2.23071			350.39	350.39	3.75212e-06	0.000132688	21.54
FALSE		High	Unambiguous	AFLSSPEHVNRPINGNGK	[K].AFLSSPEHVNRPINGNGK.[Q]			3.54396	1	3	20	P19157	P19157 [192-209]			Glutathione S-transferase P 1 OS=Mus musculus OX=10090 GN=Gstp1 PE=1 SV=2	P46425; P19157; A0A494BAW2	0	1937	18	100	6.16	5	92.9	98.4	109.8	100.6	98.3	48635175	4.93576e+07	59669357	48210597	51597509	5.05062e+07	5.3503e+07	59669357	5.46546e+07	5.34086e+07	Det	Det	Det	Det	Det	2	2	2	2	2		High	High	High	High	High	High	High	High	High	High	High	High	High	3	4	0.7494	0.6339	0	0	1	1	1	1	1	1	646.339	485.005	1.46	-0.96	0.00094	-0.00046	19.7787	21.0122	6.42261e-05	4.38744e-05	5.14806e-11	6.30512e-16	3.54396	3.11148	5.08	471.75	471.75	1.60181e-09	0.000132688	21.74
FALSE		High	Unambiguous	SRRVAEQELLDASER	[R].SRRVAEQELLDASER.[V]			3.24681	1	1	14	Q5SX39	Q5SX39 [1702-1716]			Myosin-4 OS=Mus musculus OX=10090 GN=Myh4 PE=1 SV=1	Q5SX39	2	1758.91	15	100	34.14	5	59.3	100	115.8	147.5	77.5	2.12303e+06	3.42727e+06	4.30327e+06	4.83452e+06	2782601	2.20471e+06	3.71512e+06	4.30327e+06	5.48071e+06	2.88027e+06	Det	Det	Det	Det	Det	1	2	2	2	2		High	High	High	High	Peak Found	High	High	High	High	Peak Found	High	High	High	3	3	1	0.5479	0	0	1	1	1	1	1	1	586.974	586.974	-0.46	-0.46	-0.00027	-0.00027	20.2857	20.2857	6.42261e-05	4.38744e-05	5.85971e-10	6.30512e-16	3.17468	3.24681	4.38	455.3	455.3	9.26973e-09	0.000132688	21.45
FALSE		High	Unambiguous	SLESTTLTEK	[K].SLESTTLTEK.[E]			1.0925	1	2	2	A0A1W2P845	A0A1W2P845 [152-161]			Cysteine and glycine-rich protein 2 OS=Mus musculus OX=10090 GN=Csrp2 PE=1 SV=1	A0A1W2P845; P97314	0	1108.57	10	100	23.8	5	82	75.2	92.4	123.7	126.6	1.75231e+06	1.53888e+06	2.05047e+06	2.42082e+06	2.71309e+06	1.81973e+06	1.66812e+06	2.05047e+06	2.74439e+06	2.80832e+06	Det	Det	Det	Det	Det	1	1	1	1	1		High	Peak Found	Peak Found	Peak Found	Peak Found	High	Peak Found	Peak Found	Peak Found	Peak Found	High	High	High	2	2	0.551	0.4615	0	0	1	1	1	1	1	1	554.791	554.791	1.56	1.56	0.00086	0.00086	21.0229	21.0229	6.42261e-05	4.38744e-05	0.000518684	0.000291891	1.0925	1.0553	2.47	214.81	214.81	0.00310506	0.000132688	22.05
FALSE		High	Unambiguous	GRNDLMEYAK	[K].GRNDLMEYAK.[Q]			1.50261	1	1	10	P16460	P16460 [156-165]			Argininosuccinate synthase OS=Mus musculus OX=10090 GN=Ass1 PE=1 SV=1	P16460	1	1196.57	10	100	26.32	5	69.9	74.4	108.1	121.4	126.2	1.94589e+06	1.98321e+06	3.12441e+06	3.09374e+06	3.52452e+06	2.02075e+06	2.14978e+06	3.12441e+06	3.50726e+06	3.64823e+06	Det	Det	Det	Det	Det	1	1	2	2	2		High	High	High	High	High	High	High	High	High	High	High	High	High	2	2	0.6495	0.2677	0	0	1	1	1	1	1	1	598.788	598.788	-2.85	-2.85	-0.00171	-0.00171	19.7104	19.7104	6.42261e-05	4.38744e-05	3.54922e-05	1.06468e-06	1.50261	1.46596	2.54	289.14	289.14	0.000276886	0.000132688	21.79
FALSE		High	Unambiguous	ELTYQTEEDRKNVLR	[K].ELTYQTEEDRKNVLR.[L]			2.1464	3	3	18	Q5SX40; Q5SX39; P13542	Q5SX40 [1856-1870]; Q5SX39 [1853-1867]; P13542 [1852-1866]			Myosin-1 OS=Mus musculus OX=10090 GN=Myh1 PE=1 SV=1 Myosin-4 OS=Mus musculus OX=10090 GN=Myh4 PE=1 SV=1 Myosin-8 OS=Mus musculus OX=10090 GN=Myh8 PE=2 SV=2	Q5SX40; Q5SX39; P13542	2	1893.97	15	100	24.44	5	89.6	63.3	109.1	127.2	110.8	9.62275e+06	6.51375e+06	1.21708e+07	1.25069e+07	1.1932e+07	9.99294e+06	7.06082e+06	1.21708e+07	1.41787e+07	1.23508e+07	Det	Det	Det	Det	Det	2	2	2	2	2	Shared	High	High	High	High	High	High	High	High	High	High	High	High	High	3	3	0.6429	0.563	0	0	1	1	1	1	1	1	631.993	631.993	-0.77	-0.38	-0.00049	-0.00024	19.569	20.3667	6.42261e-05	4.38744e-05	1.02005e-06	9.07747e-11	2.04164	2.1464	3.57	284.7	284.7	6.17457e-06	0.000132688	21.72
FALSE		High	Unambiguous	IIACDGGGGALGHPK	[R].IIACDGGGGALGHPK.[V]			3.75688	1	3	12	P52503	P52503 [76-90]			NADH dehydrogenase [ubiquinone] iron-sulfur protein 6, mitochondrial OS=Mus musculus OX=10090 GN=Ndufs6 PE=1 SV=2	P52503; A0A1Y7VKP8; A0A1Y7VM38	0	1365.69	15	100	23.3	5	82.2	84.2	134.5	85.2	113.9	10517238	1.0327e+07	1.78774e+07	9.98235e+06	1.46252e+07	1.09218e+07	1.11943e+07	1.78774e+07	1.13166e+07	1.51386e+07	Det	Det	Det	Det	Det	1	2	2	2	2		High	High	High	High	High	High	High	High	High	High	High	High	High	3	3	0.7839	0.7511	0	0	1	1	1	1	1	1	455.902	455.902	-1.25	-1.25	-0.00057	-0.00057	21.0145	21.0145	6.42261e-05	4.38744e-05	1.26661e-11	6.30512e-16	3.75688	3.73493	4.42	409.85	409.85	4.55281e-10	0.000132688	21.95
FALSE		High	Unambiguous	EATNPPIIQEEKPK	[R].EATNPPIIQEEKPK.[K]			2.72192	1	1	20	P27773	P27773 [483-496]			Protein disulfide-isomerase A3 OS=Mus musculus OX=10090 GN=Pdia3 PE=1 SV=2	P27773	0	1593.85	14	100	10.89	5	93.1	84.3	107.5	109.7	105.4	2.60677e+07	2.26012e+07	31263124	2.81206e+07	29614005	2.70706e+07	2.44995e+07	31263124	3.18792e+07	3.06535e+07	Det	Det	Det	Det	Det	2	2	2	2	2		High	High	High	High	High	High	High	High	High	High	High	High	High	3	3	0.7035	0.6796	0	0	1	1	1	1	1	1	531.953	531.953	-2.31	-2.31	-0.00123	-0.00123	20.6306	20.6306	6.42261e-05	4.38744e-05	4.5262e-08	3.28188e-14	2.51464	2.72192	3.62	305.2	305.2	2.06007e-07	0.000132688	21.98
FALSE		High	Unambiguous	YDSRPGGYGYGYGR	[R].YDSRPGGYGYGYGR.[S]			3.04034	1	2	14	O89086	O89086 [115-128]			RNA-binding protein 3 OS=Mus musculus OX=10090 GN=Rbm3 PE=1 SV=1	Q8BG13; O89086	0	1567.69	14	100	37.42	5	75	58.7	87.6	135.9	142.8	2.05549e+06	1.54096e+06	2.49152e+06	3.41084e+06	3.92434e+06	2.13456e+06	1.67038e+06	2.49152e+06	3.86675e+06	4.06208e+06	Det	Det	Det	Det	Det	1	1	1	2	2		High	High	High	High	High	High	High	High	High	High	High	High	High	3	3	0.7841	0.7399	0	0	1	1	1	1	1	1	523.235	523.235	-0.42	-0.42	-0.00022	-0.00022	20.4154	20.4154	6.42261e-05	4.38744e-05	1.41943e-09	3.92416e-15	3.04034	2.87615	2.96	388.14	388.14	3.13941e-08	0.000132688	21.78
FALSE		High	Unambiguous	YNKLRQPFFQK	[K].YNKLRQPFFQK.[RS]			1.83587	1	5	4	Q9EQU5	Q9EQU5 [72-82]			Protein SET OS=Mus musculus OX=10090 GN=Set PE=1 SV=1	A2BE93; Q9EQU5-2; A2BE92; Q9EQU5-3; Q9EQU5	2	1468.81	11	100	113.4	5	3.6	54.5	38.6	290	113.3		590073	453055	3005418	1.28612e+06	42373.5	639632	453055	3.40713e+06	1.33126e+06	Imp	Det	Det	Det	Det		1	1	1	1		High	Peak Found	Peak Found	High	Peak Found	High	Peak Found	Peak Found	High	Peak Found	High	High	High	3	3	0.7532	0.581	0	0	1	1	1	1	1	1	490.274	490.274	0.03	0.03	1e-05	1e-05	20.9934	20.9934	6.42261e-05	4.38744e-05	3.95546e-06	2.0111e-08	1.83587	1.75421	3.27	287.02	287.02	3.86701e-05	0.000132688	20.79
FALSE		High	Unambiguous	SNVQRQDIAFAYQRR	[R].SNVQRQDIAFAYQRR.[T]			2.09656	1	3	2	P07356	P07356 [64-78]			Annexin A2 OS=Mus musculus OX=10090 GN=Anxa2 PE=1 SV=2	B0V2N8; B0V2N7; P07356	2	1851.96	15	100	28.39	5	137.2	63.5	102.4	82.7	114.1	1.29717e+06	574781	1005391	716316	1.08243e+06	1.34708e+06	623056	1005391	812061	1.12043e+06	Det	Det	Det	Det	Det	1	1	1	1	1		High	Peak Found	Peak Found	Peak Found	Peak Found	High	Peak Found	Peak Found	Peak Found	Peak Found	High	High	High	4	4	1	0.5696	0	0	1	1	1	1	1	1	463.745	463.745	1.17	1.17	0.00054	0.00054	20.9851	20.9851	6.42261e-05	4.38744e-05	1.21447e-06	1.80311e-10	2.01515	2.09656	4.6	282.84	282.84	8.28877e-06	0.000132688	21.63
FALSE		High	Unambiguous	VGSVLQEGCEK	[R].VGSVLQEGCEK.[I]			2.14044	1	1	10	Q8K2B3	Q8K2B3 [528-538]			Succinate dehydrogenase [ubiquinone] flavoprotein subunit, mitochondrial OS=Mus musculus OX=10090 GN=Sdha PE=1 SV=1	Q8K2B3	0	1148.56	11	100	30.73	5	65.3	71.5	104.3	129.8	129.1	3843935	4.03329e+06	6.38192e+06	7.00391e+06	7.6313e+06	3.99181e+06	4.37203e+06	6.38192e+06	7.94008e+06	7.89916e+06	Det	Det	Det	Det	Det	1	1	1	1	1		High	High	High	High	High	High	High	High	High	High	High	High	High	2	2	0.6755	0.5714	0	0	1	1	1	1	1	1	574.784	574.784	-0.88	-0.88	-0.00051	-0.00051	19.9909	19.9909	6.42261e-05	4.38744e-05	1.59648e-06	9.85455e-11	1.97362	2.14044	3.22	286.69	286.69	6.39586e-06	0.000132688	21.97
FALSE		High	Unambiguous	YAPGYNAEVGDK	[K].YAPGYNAEVGDK.[W]			1.81272	1	1	10	Q99LC3	Q99LC3 [339-350]			NADH dehydrogenase [ubiquinone] 1 alpha subcomplex subunit 10, mitochondrial OS=Mus musculus OX=10090 GN=Ndufa10 PE=1 SV=1	Q99LC3	0	1283.59	12	100	26.8	5	82.5	66.4	97.8	123.7	129.6	4.16324e+06	3.20929e+06	5.12478e+06	5714146	6557308	4.32341e+06	3.47883e+06	5.12478e+06	6.47792e+06	6.78747e+06	Det	Det	Det	Det	Det	1	1	1	1	1		High	High	High	High	High	High	High	High	High	High	High	High	High	2	2	0.7331	0.7533	0	0	1	1	1	1	1	1	642.298	642.298	-0.96	-0.96	-0.00062	-0.00062	20.9787	20.9787	6.42261e-05	4.38744e-05	8.64654e-06	8.98478e-09	1.71712	1.81272	3	260.1	260.1	4.43376e-05	0.000132688	21.97
FALSE		High	Unambiguous	RAFLIEEQK	[K].RAFLIEEQK.[I]			1.73522	1	1	10	Q9D1R9	Q9D1R9 [93-101]			Large ribosomal subunit protein eL34 OS=Mus musculus OX=10090 GN=Rpl34 PE=1 SV=2	Q9D1R9	1	1133.63	9	100	19.55	5	85	75.5	116.8	120.5	102.1	9.5943e+06	8.16476e+06	1.36839e+07	1.2452e+07	11556514	9.9634e+06	8.8505e+06	1.36839e+07	1.41163e+07	1.19621e+07	Det	Det	Det	Det	Det	2	2	2	2	2		High	High	High	Peak Found	High	High	High	High	Peak Found	High	High	High	High	2	2	0.532	0.3901	0	0	1	1	1	1	1	1	567.319	567.319	-0.78	-1.1	-0.00044	-0.00062	19.3748	20.1401	6.42261e-05	4.38744e-05	3.27096e-05	2.61218e-08	1.51502	1.73522	2.82	270.22	270.22	7.00827e-05	0.000132688	21.65
FALSE		High	Unambiguous	SRVTQSNFAVGYK	[K].SRVTQSNFAVGYK.[T]			2.27716	1	3	10	Q60932	Q60932 [175-187]			Voltage-dependent anion-selective channel protein 1 OS=Mus musculus OX=10090 GN=Vdac1 PE=1 SV=3	F2Z471; Q60932; Q60932-2	1	1456.75	13	100	21.88	5	102	63.7	104.1	107.2	122.9	4.94419e+06	2.95755e+06	5.23812e+06	4.75833e+06	5.97425e+06	5.1344e+06	3.20595e+06	5.23812e+06	5.39435e+06	6.18395e+06	Det	Det	Det	Det	Det	2	2	2	2	2		High	High	Peak Found	High	Peak Found	High	High	Peak Found	High	Peak Found	High	High	High	2	2	0.5155	0.3484	0	0	1	1	1	1	1	1	728.88	728.88	-0.58	-0.58	-0.00043	-0.00043	19.7592	19.7592	6.42261e-05	4.38744e-05	2.16255e-07	2.30911e-10	2.27716	2.0786	3.1	310.4	310.4	2.85161e-06	0.000132688	21.17
FALSE		High	Unambiguous	SVQASVKHPYEVAIK	[R].SVQASVKHPYEVAIK.[E]			2.36854	1	1	12	Q9DBM2	Q9DBM2 [234-248]			Peroxisomal bifunctional enzyme OS=Mus musculus OX=10090 GN=Ehhadh PE=1 SV=4	Q9DBM2	1	1655.91	15	100	27.87	5	108.7	59.6	100.7	94.1	136.9	3.89767e+06	2.0462e+06	3.75135e+06	3.09029e+06	4924627	4.04762e+06	2.21806e+06	3.75135e+06	3.50335e+06	5.09748e+06	Det	Det	Det	Det	Det	2	2	2	1	2		High	High	High	High	High	High	High	High	High	High	High	High	High	3	3	0.7949	0.6406	0	0	1	1	1	1	1	1	552.642	552.643	-0.25	2.38	-0.00014	0.00131	19.265	19.4943	6.42261e-05	4.38744e-05	2.54221e-07	4.26044e-12	2.2526	2.36854	4.09	341.5	341.5	1.66195e-06	0.000132688	21.61
FALSE		High	Unambiguous	AVYQGPGSSPVKS	[K].AVYQGPGSSPVKS.[-]			1.60376	1	2	4	O88587	O88587 [253-265]			Catechol O-methyltransferase OS=Mus musculus OX=10090 GN=Comt PE=1 SV=2	O88587; O88587-2	1	1276.65	13	100	28.21	5	76.5	63.1	118	116.3	126.1	1.58008e+06	1.2482e+06	2.53041e+06	2.20036e+06	2.61146e+06	1.64087e+06	1.35304e+06	2.53041e+06	2.49447e+06	2.70313e+06	Det	Det	Det	Det	Det	1	1	1	1	1		High	High	Peak Found	Peak Found	Peak Found	High	High	Peak Found	Peak Found	Peak Found	High	High	High	2	2	0.7007	0.6828	0	0	1	1	1	1	1	1	638.83	638.83	-0.16	-0.16	-0.0001	-0.0001	20.9516	20.9516	6.42261e-05	4.38744e-05	1.837e-05	1.59639e-07	1.60268	1.60376	2.68	245.46	245.46	0.000152356	0.000132688	21.93
FALSE		High	Unambiguous	VNAINMSDAHYK	[K].VNAINMSDAHYK.[A]			2.03016	1	4	10	A0A571BF58	A0A571BF58 [1525-1536]			Nebulin OS=Mus musculus OX=10090 GN=Neb PE=1 SV=1	E9Q1W3; A0A571BF58; A0A571BF46; A2AQA9	0	1362.65	12	100	23.03	5	72.2	78.1	116.2	111.8	121.7	2.86539e+06	2.96931e+06	4.78791e+06	4.06313e+06	4.84252e+06	2.97563e+06	3.21869e+06	4.78791e+06	4.60622e+06	5.01249e+06	Det	Det	Det	Det	Det	1	1	1	2	2		High	Peak Found	Peak Found	High	High	High	Peak Found	Peak Found	High	High	High	High	High	2	2	0.6457	0.6401	0	0	1	1	1	1	1	1	681.827	681.827	0.06	0.06	4e-05	4e-05	20.0722	20.0722	6.42261e-05	4.38744e-05	1.63578e-06	4.49885e-10	1.96993	2.03016	3.14	282.25	282.25	1.22705e-05	0.000132688	21.81
FALSE		High	Unambiguous	SPAPSNPTLSPSTPAKTPK	[K].SPAPSNPTLSPSTPAKTPK.[L]			4.04447	1	1	8	Q7TPV4	Q7TPV4 [1244-1262]			Myb-binding protein 1A OS=Mus musculus OX=10090 GN=Mybbp1a PE=1 SV=2	Q7TPV4	1	1878	19	100	18.7	5	100.6	68.4	115.1	103.1	112.8	1.60614e+06	1.04641e+06	1.9079e+06	1.50849e+06	1.80682e+06	1.66793e+06	1.13429e+06	1.9079e+06	1.71012e+06	1.87024e+06	Det	Det	Det	Det	Det	1	1	1	1	1		High	High	High	Peak Found	High	High	High	High	Peak Found	High	High	High	High	3	3	0.8213	0.7459	0	0	1	1	1	1	1	1	626.67	626.67	-0.36	-0.4	-0.00023	-0.00025	19.7334	20.9438	6.42261e-05	4.38744e-05	4.33348e-12	6.30512e-16	3.91974	4.04447	5.47	469.72	469.72	8.32439e-11	0.000132688	21.79
FALSE		High	Unambiguous	GTAVVNGEFK	[K].GTAVVNGEFK.[E]			1.27946	1	1	10	P20108	P20108 [75-84]			Thioredoxin-dependent peroxide reductase, mitochondrial OS=Mus musculus OX=10090 GN=Prdx3 PE=1 SV=1	P20108	0	1021.53	10	100	19.44	5	73.9	86.8	115.9	103.7	119.8	4.85962e+06	5467406	7.91118e+06	6244003	7901751	5.04657e+06	5.9266e+06	7.91118e+06	7.0786e+06	8.1791e+06	Det	Det	Det	Det	Det	1	1	1	1	1		High	High	High	High	High	High	High	High	High	High	High	High	High	2	2	0.518	0.539	0	0	1	1	1	1	1	1	511.269	511.271	-0.1	2.42	-5e-05	0.00124	20.2469	20.6327	6.42261e-05	4.38744e-05	0.000349759	1.38593e-05	1.15341	1.27946	3.08	221.82	221.82	0.0010333	0.000132688	21.92
FALSE		High	Unambiguous	RRPLNTAPIQLR	[R].RRPLNTAPIQLR.[V]			2.9951	1	5	14	Q62151	Q62151 [215-226]			Advanced glycosylation end product-specific receptor OS=Mus musculus OX=10090 GN=Ager PE=1 SV=2	Q62151; Q62151-4; Q62151-10; Q62151-2; Q62151-3	1	1434.87	12	100	56.48	5	67.1	52	92.6	196.2	92	12763958	9482738	18292534	34187528	17550358	1.3255e+07	1.02792e+07	18292534	3.87571e+07	1.81664e+07	Det	Det	Det	Det	Det	1	1	1	1	1		High	High	High	High	High	High	High	High	High	High	High	High	High	3	3	0.6392	0.6377	0	0	1	1	1	1	1	1	478.96	478.96	0.41	0.41	0.0002	0.0002	18.9368	18.9368	6.42261e-05	4.38744e-05	1.91203e-09	5.71509e-15	2.9951	2.84885	4.94	408.52	408.52	4.10137e-08	0.000132688	21.04
FALSE		High	Unambiguous	ITQSNAILR	[K].ITQSNAILR.[Y]			1.24732	2	15	8	P15626; A2AE89	P15626 [70-78]; A2AE89 [70-78]			Glutathione S-transferase Mu 2 OS=Mus musculus OX=10090 GN=Gstm2 PE=1 SV=2 glutathione transferase OS=Mus musculus OX=10090 GN=Gstm1 PE=1 SV=2	Q8R5I6; P48774; F6WHQ7; A2AE91; P10649; D3YZ29; D3YVP6; D3YX76; P15626; E9QAC8; E9PV63; E9PVM7; D3YVP5; A2AE89; Q80W21	0	1015.59	9	100	23.2	5	75.7	76.9	102.6	125.7	119.1	21637772	21050444	30448684	32894276	34129284	2.24702e+07	2.28184e+07	30448684	3.7291e+07	3.53272e+07	Det	Det	Det	Det	Det	1	1	1	1	1	Shared	High	High	Peak Found	High	High	High	High	Peak Found	High	High	High	High	High	2	2	0.3387	0.3585	0	0	1	1	1	1	1	1	508.298	508.298	-0.16	-0.16	-8e-05	-8e-05	20.5872	20.5872	6.42261e-05	4.38744e-05	0.000189657	2.35767e-05	1.24732	1.24078	2.65	235.67	235.67	0.00124882	0.000132688	21.84
FALSE		High	Unambiguous	AMADEVTEKQVYDAHTK	[K].AMADEVTEKQVYDAHTK.[E]			2.28425	1	3	8	P49817	P49817 [31-47]			Caveolin-1 OS=Mus musculus OX=10090 GN=Cav1 PE=1 SV=1	H3BKG0; D3Z148; P49817	1	1935.91	17	100	20.68	5	93.7	76.8	110.2	89.2	130.2	3.29205e+06	2.58319e+06	4.01865e+06	2.86895e+06	4.58689e+06	3.4187e+06	2.80014e+06	4.01865e+06	3.25242e+06	4.74789e+06	Det	Det	Det	Det	Det	1	2	1	2	2		High	High	Peak Found	Peak Found	High	High	High	Peak Found	Peak Found	High	High	High	High	3	3	1	0.6913	0	0	1	1	1	1	1	1	645.974	645.974	-1.9	-1.9	-0.00122	-0.00122	19.6934	19.6934	6.42261e-05	4.38744e-05	5.19164e-07	1.36014e-11	2.14419	2.28425	3.66	314.89	314.89	2.73463e-06	0.000132688	21.71
FALSE		High	Unambiguous	AVVGVVAGGGR	[R].AVVGVVAGGGR.[I]			1.51041	1	1	8	P62918	P62918 [164-174]			Large ribosomal subunit protein uL2 OS=Mus musculus OX=10090 GN=Rpl8 PE=1 SV=2	P62918	0	941.553	11	100	20.94	5	86	75.5	103.7	130.3	104.5	6409820	5387272	8026287	8898780	7.81326e+06	6.65641e+06	5.83974e+06	8026287	1.00882e+07	8.0875e+06	Det	Det	Det	Det	Det	1	1	1	1	1		High	High	High	High	Peak Found	High	High	High	High	Peak Found	High	High	High	2	2	0.6796	0.5445	0	0	1	1	1	1	1	1	471.28	471.28	-0.43	-0.43	-0.0002	-0.0002	20.4067	20.4067	6.42261e-05	4.38744e-05	3.37174e-05	1.30417e-06	1.51041	1.45122	2.81	264.31	264.31	0.000264422	0.000132688	21.91
FALSE		High	Unambiguous	LSPQTVNSVAK	[R].LSPQTVNSVAK.[R]			1.7341	1	2	10	Q6P069	Q6P069 [136-146]			Sorcin OS=Mus musculus OX=10090 GN=Sri PE=1 SV=1	Q6P069-2; Q6P069	0	1143.64	11	100	21.77	5	77.1	88.8	93.8	134.3	106	4.06619e+06	4486295	5.13276e+06	6483179	5.60662e+06	4.22262e+06	4.86309e+06	5.13276e+06	7.34974e+06	5.80342e+06	Det	Det	Det	Det	Det	1	1	1	1	1		High	High	High	High	High	High	High	High	High	High	High	High	High	2	2	1	0.6125	0	0	1	1	1	1	1	1	572.322	572.323	0.37	1.14	0.00021	0.00065	20.3246	19.7312	6.42261e-05	4.38744e-05	1.54488e-05	2.65273e-08	1.62898	1.7341	2.89	239.55	239.55	7.05479e-05	0.000132688	21.74
FALSE		High	Unambiguous	AVSYLGPK	[K].AVSYLGPK.[-]			1.15343	1	1	8	O08997	O08997 [61-68]			Copper transport protein ATOX1 OS=Mus musculus OX=10090 GN=Atox1 PE=1 SV=1	O08997	0	834.472	8	100	18.59	5	81	81.6	115.8	120.8	100.8	24383760	23533850	36186548	33318104	30434522	2.53218e+07	2.55104e+07	36186548	3.77715e+07	3.15028e+07	Det	Det	Det	Det	Det	1	1	1	1	1		High	High	High	Peak Found	High	High	High	High	Peak Found	High	High	High	High	2	2	0.4674	0.4327	0	0	1	1	1	1	1	1	417.74	417.74	0.01	0.01	0	0	20.8888	20.8888	6.42261e-05	4.38744e-05	0.000349711	0.00012344	1.15343	1.11953	2.08	214.97	214.97	0.00217061	0.000132688	21.91
FALSE		High	Unambiguous	ELLSGPNRLK	[K].ELLSGPNRLK.[I]			1.66755	1	2	2	Q9D0F9	Q9D0F9 [210-219]			Phosphoglucomutase-1 OS=Mus musculus OX=10090 GN=Pgm1 PE=1 SV=4	A2CEK3; Q9D0F9	1	1126.66	10	100	86.76	5	227.6	21.8	147.2	72	31.5	375679					390131	37336.2	252260	123367	53918.8	Det	Imp	Imp	Imp	Imp	1						High	n/a	n/a	n/a	n/a	High	n/a	n/a	n/a	n/a	High	High	High	3	3	0.5127	0.1407	0	0	1	1	1	1	1	1	376.224	376.224	0.41	0.41	0.00015	0.00015	20.8877	20.8877	6.42261e-05	4.38744e-05	1.5085e-05	6.63274e-08	1.6326	1.66755	1.99	182.38	182.38	0.000104525	0.000132688	22.1
FALSE		High	Unambiguous	RKTSGPPVSELITK	[K].RKTSGPPVSELITK.[A]			3.82124	1	1	34	P43274	P43274 [33-46]			Histone H1.4 OS=Mus musculus OX=10090 GN=H1-4 PE=1 SV=2	P43274	2	1512.87	14	100	34.43	5	58.4	132.4	90.6	138.5	80.2	1.1242e+08	2.4419e+08	181102154	2.44261e+08	1.54901e+08	1.16745e+08	2.64699e+08	181102154	2.7691e+08	1.60338e+08	Det	Det	Det	Det	Det	2	4	3	4	4		High	High	High	High	High	High	High	High	High	High	High	High	High	3	3	0.7485	0.6496	0	0	1	1	1	1	1	1	504.963	504.963	0.29	0.29	0.00015	0.00015	20.364	20.364	6.42261e-05	4.38744e-05	1.17836e-11	6.30512e-16	3.76785	3.82124	4.68	508.13	508.13	3.1127e-10	0.000132688	20.14
FALSE		High	Unambiguous	ANSEVAQWR	[K].ANSEVAQWR.[T]			1.53931	8	8	24	Q5SX40; P13541; Q5SX39; G3UW82; Q02566; B1AR69; Q91Z83; P13542	Q5SX40 [1371-1379]; P13541 [1365-1373]; Q5SX39 [1368-1376]; G3UW82 [1371-1379]; Q02566 [1366-1374]; B1AR69 [1368-1376]; Q91Z83 [1364-1372]; P13542 [1367-1375]			Myosin-1 OS=Mus musculus OX=10090 GN=Myh1 PE=1 SV=1 Myosin-3 OS=Mus musculus OX=10090 GN=Myh3 PE=2 SV=2 Myosin-4 OS=Mus musculus OX=10090 GN=Myh4 PE=1 SV=1 Myosin, heavy polypeptide 2, skeletal muscle, adult OS=Mus musculus OX=10090 GN=Myh2 PE=1 SV=1 Myosin-6 OS=Mus musculus OX=10090 GN=Myh6 PE=1 SV=2 Myosin, heavy polypeptide 13, skeletal muscle OS=Mus musculus OX=10090 GN=Myh13 PE=1 SV=1 Myosin-7 OS=Mus musculus OX=10090 GN=Myh7 PE=2 SV=1 Myosin-8 OS=Mus musculus OX=10090 GN=Myh8 PE=2 SV=2	Q5SX40; P13541; Q5SX39; G3UW82; Q02566; B1AR69; Q91Z83; P13542	0	1060.52	9	100	18.53	5	77.1	107.8	86.4	124.1	104.6	267531056	358113536	311061088	394448864	364034688	2.77823e+08	3.88191e+08	311061088	4.47172e+08	3.76812e+08	Det	Det	Det	Det	Det	1	1	1	1	1	Shared	High	High	High	High	High	High	High	High	High	High	High	High	High	2	2	0.77	0.7053	0	0	1	1	1	1	1	1	530.762	530.762	0.15	0.31	8e-05	0.00017	18.9661	18.9735	6.42261e-05	4.38744e-05	0.000124837	3.87788e-07	1.3112	1.53931	3.19	254.06	254.06	0.000222934	0.000132688	20.58
FALSE		High	Unambiguous	TLENPQRHPGWQGTLK	[K].TLENPQRHPGWQGTLK.[A]			4.78232	1	1	20	Q64285	Q64285 [61-76]			Bile salt-activated lipase OS=Mus musculus OX=10090 GN=Cel PE=1 SV=1	Q64285	1	1861.97	16	100	60.31	5	141.5	86.9	181.4	44.9	45.2	19768736	1.16378e+07	26323993	5752412	6.34221e+06	2.05292e+07	1.26152e+07	26323993	6.5213e+06	6.56483e+06	Det	Det	Det	Det	Det	2	2	2	1	1		High	High	High	High	High	High	High	High	High	High	High	High	High	3	3	0.8067	0.5875	0	0	1	1	1	1	1	1	621.326	621.327	-1.23	-0.88	-0.00076	-0.00055	20.1695	20.8578	6.42261e-05	4.38744e-05	2.29178e-14	6.30512e-16	4.71571	3.58109	5.6	518.26	518.26	1.0644e-12	0.000132688	21.33
FALSE		High	Unambiguous	NAEGTWSVEK	[K].NAEGTWSVEK.[V]			1.62482	1	1	10	P17563	P17563 [280-289]			Methanethiol oxidase OS=Mus musculus OX=10090 GN=Selenbp1 PE=1 SV=2	P17563	0	1120.53	10	100	21.21	5	76.7	78.8	104.8	120	119.7	4708757	4.63442e+06	6.67909e+06	6.74519e+06	7367450	4.88991e+06	5.02365e+06	6.67909e+06	7.64677e+06	7.62605e+06	Det	Det	Det	Det	Det	1	1	1	1	1		High	High	High	High	High	High	High	High	High	High	High	High	High	2	2	0.651	0.5809	0	0	1	1	1	1	1	1	560.767	560.767	0.42	0.42	0.00023	0.00023	20.4547	20.4547	6.42261e-05	4.38744e-05	1.58778e-05	1.70016e-07	1.62482	1.59919	2.41	232.91	232.91	0.000134536	0.000132688	21.85
FALSE		High	Unambiguous	KFIWNSEK	[K].KFIWNSEK.[K]			1.34965	1	1	6	P14094	P14094 [14-21]			Sodium/potassium-transporting ATPase subunit beta-1 OS=Mus musculus OX=10090 GN=Atp1b1 PE=1 SV=1	P14094	1	1051.56	8	100	112.79	5	0.7	0.1	96.6	273.8	128.7			12192164	30481736	15696440	93598	11013.9	12192164	3.4556e+07	1.62474e+07	Imp	Imp	Det	Det	Det			1	1	1		High	High	Peak Found	Peak Found	High	High	High	Peak Found	Peak Found	High	High	High	High	2	2	0.5403	0.4943	0	0	1	1	1	1	1	1	526.282	526.282	-0.16	0.13	-8e-05	7e-05	20.8465	19.0674	6.42261e-05	4.38744e-05	0.000216088	5.27901e-06	1.22736	1.34965	2.65	234.27	234.27	0.000683021	0.000132688	21.17
FALSE		High	Unambiguous	QEGGDNDLIER	[K].QEGGDNDLIER.[I]			1.63453	1	2	4	P54822	P54822 [416-426]			Adenylosuccinate lyase OS=Mus musculus OX=10090 GN=Adsl PE=1 SV=2	P54822; E9Q242	0	1245.57	11	100	61.43	5	106.9	86.5	10	115.9	180.7	476634	369257		473059	807915	494970	400271	46287.9	536290	836273	Det	Det	Imp	Det	Det	1	1		1	1		High	Peak Found	n/a	Peak Found	High	High	Peak Found	n/a	Peak Found	High	High	High	High	2	2	0.704	0.5045	0	0	1	1	1	1	1	1	623.289	623.289	0.27	0.27	0.00017	0.00017	20.0432	20.0432	6.42261e-05	4.38744e-05	1.4895e-05	1.65687e-07	1.63453	1.60106	2.22	217.68	217.68	0.000127036	0.000132688	21.8
FALSE		High	Unambiguous	VNHEPEPASGASPGATIPK	[R].VNHEPEPASGASPGATIPK.[S]			3.12792	1	4	6	O08539	O08539 [313-331]			Myc box-dependent-interacting protein 1 OS=Mus musculus OX=10090 GN=Bin1 PE=1 SV=1	Q6P1B9; O08539-2; A0A3Q4EBK4; O08539	0	1858.93	19																													No Quan Values	High	n/a	n/a	High	High	High	n/a	n/a	High	High	High	High	High	3	3	0.6725	0.6813	0	0	1	1	1	1	1	1	620.314	620.314	-1.41	-1.41	-0.00087	-0.00087	19.6039	19.6039	6.42261e-05	4.38744e-05	2.49982e-09	6.30512e-16	2.9544	3.12792	4.11	291.1	291.1	1.87123e-08	0.000132688
FALSE		High	Unambiguous	SYHEEFNPPKEPMK	[R].SYHEEFNPPKEPMK.[D]			2.78336	1	2	22	Q9WTP6	Q9WTP6 [151-164]			Adenylate kinase 2, mitochondrial OS=Mus musculus OX=10090 GN=Ak2 PE=1 SV=5	Q9WTP6-2; Q9WTP6	1	1732.8	14	100	22.14	5	100	61.7	114.5	112.6	111.1	1.40409e+07	8.29576e+06	1.66837e+07	1.448e+07	15649472	1.45811e+07	8.9925e+06	1.66837e+07	1.64155e+07	1.61988e+07	Det	Det	Det	Det	Det	2	2	2	2	2		High	High	High	High	High	High	High	High	High	High	High	High	High	3	3	1	0.7262	0	0	1	1	1	1	1	1	578.27	578.27	-2.77	-2.77	-0.0016	-0.0016	19.5776	19.5776	6.42261e-05	4.38744e-05	7.7114e-09	1.06599e-13	2.78336	2.63637	4.09	358.27	358.27	1.43296e-07	0.000132688	21.64
FALSE		High	Unambiguous	HGRSPAQILLR	[K].HGRSPAQILLR.[W]			2.2303	1	1	6	Q9JII6	Q9JII6 [241-251]			Aldo-keto reductase family 1 member A1 OS=Mus musculus OX=10090 GN=Akr1a1 PE=1 SV=3	Q9JII6	1	1247.73	11	100	87.94	5	167.5	149.2	174.9	6	2.4	6.24093e+06	5.32748e+06	6.76748e+06	204814		6.48102e+06	5.77492e+06	6.76748e+06	232190	94682.7	Det	Det	Det	Det	Imp	1	1	1	1			High	High	High	Peak Found	n/a	High	High	High	Peak Found	n/a	High	High	High	3	3	0.4801	0.5246	0	0	1	1	1	1	1	1	416.583	416.583	-0.06	-0.06	-2e-05	-2e-05	19.3603	19.3603	6.42261e-05	4.38744e-05	2.94438e-07	2.90761e-11	2.2303	2.22908	4.06	327.55	327.55	3.76122e-06	0.000132688	20.71
FALSE		High	Unambiguous	GGRGDTGSADIQDLEK	[K].GGRGDTGSADIQDLEK.[W]			3.03518	1	1	10	P47758	P47758 [248-263]			Signal recognition particle receptor subunit beta OS=Mus musculus OX=10090 GN=Srprb PE=1 SV=1	P47758	1	1618.77	16	100	34.28	5	59.6	85.1	83.5	135.4	136.4	1.70913e+06	2.33727e+06	2.4878e+06	3.55534e+06	3.92389e+06	1.77488e+06	2.53358e+06	2.4878e+06	4.03056e+06	4.06162e+06	Det	Det	Det	Det	Det	1	2	1	2	2		High	High	Peak Found	High	High	High	High	Peak Found	High	High	High	High	High	2	2	0.6709	0.5487	0	0	1	1	1	1	1	1	809.887	809.887	-0.31	-0.31	-0.00025	-0.00025	19.7931	19.7931	6.42261e-05	4.38744e-05	3.01222e-09	6.30512e-16	2.92609	3.03518	3.9	453.5	453.5	3.23659e-08	0.000132688	21.75
FALSE		High	Unambiguous	SGVTDHYALDDHHALHLTRK	[K].SGVTDHYALDDHHALHLTRK.[V]			2.74669	1	2	6	Q3ULD5	Q3ULD5 [270-289]			Methylcrotonoyl-CoA carboxylase beta chain, mitochondrial OS=Mus musculus OX=10090 GN=Mccc2 PE=1 SV=1	Q3ULD5; Q6PD20	1	2286.14	20	100	46.62	5	67.1	174.1	63.1	117.3	78.4	1.99045e+06	4.94463e+06	1.94296e+06	3.18628e+06	2.33183e+06	2.06703e+06	5.35992e+06	1.94296e+06	3.61217e+06	2.41368e+06	Det	Det	Det	Det	Det	1	2	2	2	2		High	High	Peak Found	Peak Found	High	High	High	Peak Found	Peak Found	High	High	High	High	5	5	0.6026	0.4437	0	0	1	1	1	1	1	1	458.033	458.033	0.23	-0.72	0.00011	-0.00033	19.1598	17.7714	6.42261e-05	4.38744e-05	3.94436e-08	2.33331e-14	2.53553	2.74669	4.71	293.11	293.11	1.77961e-07	0.000132688	20.01
FALSE		High	Unambiguous	AVANYDSVEAGEK	[K].AVANYDSVEAGEK.[L]			2.40977	1	1	10	P51660	P51660 [69-81]			Peroxisomal multifunctional enzyme type 2 OS=Mus musculus OX=10090 GN=Hsd17b4 PE=1 SV=3	P51660	0	1352.63	13	100	23.09	5	73.9	76.5	110.1	122.4	117.1	3.39453e+06	3.36849e+06	5253008	5.15234e+06	5401040	3.52512e+06	3.65141e+06	5253008	5.84102e+06	5.59062e+06	Det	Det	Det	Det	Det	1	1	1	1	1		High	High	High	High	High	High	High	High	High	High	High	High	High	2	2	0.7474	0.6911	0	0	1	1	1	1	1	1	676.819	676.818	-0.98	-2.69	-0.00066	-0.00182	19.8118	20.1062	6.42261e-05	4.38744e-05	2.53564e-07	2.4148e-12	2.25299	2.40977	3.69	332.31	332.31	1.30265e-06	0.000132688	21.86
FALSE		High	Unambiguous	LWEEQQAAAK	[K].LWEEQQAAAK.[A]			1.49067	1	2	6	O08795	O08795 [197-206]			Glucosidase 2 subunit beta OS=Mus musculus OX=10090 GN=Prkcsh PE=1 SV=1	O08795; O08795-2	0	1173.59	10	100	37.09	5	64	64	97.7	145.6	128.7	3534448	3.38855e+06	5.60702e+06	7.36991e+06	7133658	3.67042e+06	3.67315e+06	5.60702e+06	8.355e+06	7.38405e+06	Det	Det	Det	Det	Det	1	1	1	1	1		High	High	Peak Found	High	Peak Found	High	High	Peak Found	High	Peak Found	High	High	High	2	2	0.6691	0.5779	0	0	1	1	1	1	1	1	587.299	587.299	1.42	0.33	0.00084	0.00019	20.3885	20.7699	6.42261e-05	4.38744e-05	3.83948e-05	2.03081e-06	1.49067	1.41905	2.44	233.08	233.08	0.000297113	0.000132688	21.8
FALSE		High	Unambiguous	NLNAIVQK	[R].NLNAIVQK.[L]			1.07157	1	2	6	O89053	O89053 [439-446]			Coronin-1A OS=Mus musculus OX=10090 GN=Coro1a PE=1 SV=5	G3UYK8; O89053	0	899.531	8	100	19.18	5	81	90.1	90.4	128.8	109.7	4.44793e+06	4741257	5.15604e+06	6477352	6042197	4.61904e+06	5.13947e+06	5.15604e+06	7.34314e+06	6.25428e+06	Det	Det	Det	Det	Det	1	1	1	1	1		High	High	High	Peak Found	Peak Found	High	High	High	Peak Found	Peak Found	High	High	High	2	2	0.2703	0.2604	0	0	1	1	1	1	1	1	450.269	450.269	-0.89	-0.89	-0.0004	-0.0004	20.4198	20.4198	6.42261e-05	8.66276e-05	0.00059344	0.00183277	1.07157	0.902216	1.92	206.2	206.2	0.00351078	0.000132688	21.69
FALSE		High	Unambiguous	ALANSLACQGK	[R].ALANSLACQGK.[Y]			1.62305	2	4	6	A6ZI44; P05064	A6ZI44 [386-396]; P05064 [332-342]			Fructose-bisphosphate aldolase OS=Mus musculus OX=10090 GN=Aldoa PE=1 SV=1 Fructose-bisphosphate aldolase A OS=Mus musculus OX=10090 GN=Aldoa PE=1 SV=2	Q9CPQ9; A6ZI46; A6ZI44; P05064	0	1075.56	11	100	37.18	5	58.6	74.9	97.5	154.5	114.4	7.22602e+06	8849800	12487252	17453750	14151037	7.50401e+06	9.59308e+06	12487252	1.97867e+07	1.46477e+07	Det	Det	Det	Det	Det	1	1	1	1	1	Shared	High	High	High	Peak Found	Peak Found	High	High	High	Peak Found	Peak Found	High	High	High	2	2	0.6479	0.5343	0	0	1	1	1	1	1	1	538.281	538.281	-0.86	-0.86	-0.00046	-0.00046	20.4984	20.4984	6.42261e-05	4.38744e-05	2.2764e-05	1.22406e-07	1.5701	1.62305	2.77	243.02	243.02	0.000135949	0.000132688	21.75
FALSE		High	Unambiguous	RLQVNILVKPARK	[K].RLQVNILVKPARK.[I]			2.25814	1	1	14	Q08857	Q08857 [386-398]			Platelet glycoprotein 4 OS=Mus musculus OX=10090 GN=Cd36 PE=1 SV=2	Q08857	2	1534.99	13	100	53.19	5	161.8	69.6	140.4	98.5	29.7	36039866	1.48649e+07	3.24836e+07	2.01031e+07	6.632e+06	3.74263e+07	1.61134e+07	3.24836e+07	2.27901e+07	6.86478e+06	Det	Det	Det	Det	Det	2	2	3	3	3		High	High	High	High	High	High	High	High	High	High	High	High	High	3	3	0.8791	0.7467	0	0	1	1	1	1	1	1	512.335	512.335	0.13	0.13	7e-05	7e-05	18.0931	18.0931	6.42261e-05	4.38744e-05	2.51691e-07	1.94859e-11	2.25412	2.25814	4.5	340.66	340.66	3.19076e-06	0.000132688	20.37
FALSE		High	Unambiguous	VEQLGAEGNVEESQK	[K].VEQLGAEGNVEESQK.[V]			2.92601	1	6	8	Q7TNC4	Q7TNC4 [140-154]			Putative RNA-binding protein Luc7-like 2 OS=Mus musculus OX=10090 GN=Luc7l2 PE=1 SV=1	E9Q715; Q05CX5; Q7TNC4-2; Q7TNC4-3; Q7TNC4-4; Q7TNC4	0	1616.78	15	100	30.5	5	65.7	68.7	115.2	130.5	120	355091	355662	646657	646420	650854	368752	385533	646657	732822	673699	Det	Det	Det	Det	Det	1	1	1	1	1		High	High	Peak Found	High	High	High	High	Peak Found	High	High	High	High	High	2	2	0.5697	0.6114	0	0	1	1	1	1	1	1	808.892	808.892	-0.3	-0.3	-0.00024	-0.00024	20.192	20.192	6.42261e-05	4.38744e-05	1.38524e-08	1.97495e-15	2.69441	2.92601	3.32	356.9	356.9	6.16889e-08	0.000132688	21.83
FALSE		High	Unambiguous	AMDTLGVEYGDKERK	[R].AMDTLGVEYGDKERK.[T]			2.41731	1	4	4	P18872	P18872 [87-101]			Guanine nucleotide-binding protein G(o) subunit alpha OS=Mus musculus OX=10090 GN=Gnao1 PE=1 SV=3	D3Z2M7; P18872-2; P18872; F7BLT7	2	1711.83	15	100	51.57	5	119	89.7	158.6	19.1	113.7	1.43505e+06	1.03587e+06	1.98564e+06		1.37592e+06	1.49026e+06	1.12287e+06	1.98564e+06	238628	1.42421e+06	Det	Det	Det	Imp	Det	1	1	1		1		High	High	Peak Found	n/a	Peak Found	High	High	Peak Found	n/a	Peak Found	High	High	High	4	4	0.7079	0.5507	0	0	1	1	1	1	1	1	428.713	428.713	-1.07	-1.07	-0.00046	-0.00046	20.3036	20.3036	6.42261e-05	4.38744e-05	2.93055e-07	2.17683e-12	2.23102	2.41731	4.14	283	283	1.24589e-06	0.000132688	21.64
FALSE		High	Unambiguous	YTTNAPGGFR	[K].YTTNAPGGFR.[V]			1.3592	1	4	6	Q8CC35	Q8CC35 [751-760]			Synaptopodin OS=Mus musculus OX=10090 GN=Synpo PE=1 SV=2	E9Q3E2; Q8CC35-2; Q8CC35; Q8CC35-3	0	1083.52	10	100	38.96	5	55.5	68.5	102.1	123.3	150.5	874798	1.03524e+06	1672243	1.7802e+06	2.38089e+06	908452	1.12219e+06	1672243	2.01815e+06	2.46446e+06	Det	Det	Det	Det	Det	1	1	1	1	1		High	High	High	Peak Found	Peak Found	High	High	High	Peak Found	Peak Found	High	High	High	2	2	0.5817	0.6411	0	0	1	1	1	1	1	1	542.264	542.264	-1.14	-1.14	-0.00062	-0.00062	20.3342	20.3342	6.42261e-05	4.38744e-05	0.000588215	4.62859e-06	1.07295	1.3592	2.48	138.41	138.41	0.000645599	0.000132688	21.73
FALSE		High	Unambiguous	RKASGPPVSELITK	[RK].RKASGPPVSELITK.[A]			2.9523	1	2	30	P15864	P15864 [33-46]			Histone H1.2 OS=Mus musculus OX=10090 GN=H1-2 PE=1 SV=2	P15864; P43277	2	1482.86	14	100	30.23	5	58	114.5	106.9	136.9	83.7	8.54911e+07	161715625	163758416	1.84982e+08	1.23785e+08	8.878e+07	1.75298e+08	163758416	2.09708e+08	1.2813e+08	Det	Det	Det	Det	Det	2	2	2	3	3		High	High	High	High	High	High	High	High	High	High	High	High	High	2	2	0.6628	0.4537	0	0	1	1	1	1	1	1	741.936	741.936	0.27	0.27	0.0002	0.0002	18.1899	18.1899	6.42261e-05	4.38744e-05	2.5346e-09	1.49368e-15	2.9523	2.9463	3.24	390.73	390.73	5.28141e-08	0.000132688	20.24
FALSE		High	Unambiguous	EIQNLPENSPSK	[K].EIQNLPENSPSK.[G]			1.84481	1	3	4	A0A1Y7VNF4	A0A1Y7VNF4 [419-430]			Endoplasmic reticulum oxidoreductase 1 beta OS=Mus musculus OX=10090 GN=Ero1b PE=1 SV=1	A0A1Y7VNF4; Q8R2E9; A0A1Y7VJM4	0	1355.68	12	100	14.44	5	89.7	81.8	100.5	113.5	114.6	887748	775465	1.0328e+06	1.02917e+06	1.13782e+06	921900	840594	1.0328e+06	1.16673e+06	1.17775e+06	Det	Det	Det	Det	Det	1	1	1	1	1		High	High	Peak Found	Peak Found	Peak Found	High	High	Peak Found	Peak Found	Peak Found	High	High	High	2	2	1	0.5948	0	0	1	1	1	1	1	1	678.345	678.345	1.89	1.89	0.00128	0.00128	20.6823	20.6823	6.42261e-05	4.38744e-05	8.33092e-06	5.77567e-09	1.72276	1.84481	2.69	272.01	272.01	3.66807e-05	0.000132688	21.77
FALSE		High	Unambiguous	AEVGQEGEAGQFDGEKVK	[K].AEVGQEGEAGQFDGEKVK.[D]			2.6898	1	4	8	Q9WTQ5	Q9WTQ5 [1227-1244]			A-kinase anchor protein 12 OS=Mus musculus OX=10090 GN=Akap12 PE=1 SV=1	A0A668KLV9; Q9WTQ5; A0A668KLD3; Q9WTQ5-2	1	1877.89	18	100	73.39	5	85	59.8	7.3	165.1	182.8	735364	495289		1.30866e+06	1587073	763654	536887	65500.2	1.48358e+06	1.64278e+06	Det	Det	Imp	Det	Det	1	1		1	1		High	Peak Found	n/a	High	High	High	Peak Found	n/a	High	High	High	High	High	3	3	0.7861	0.6794	0	0	1	1	1	1	1	1	626.633	626.633	-1.76	-1.76	-0.0011	-0.0011	19.9032	19.9032	6.42261e-05	4.38744e-05	2.08485e-08	5.10768e-14	2.63234	2.6898	4.96	339.05	339.05	2.49057e-07	0.000132688	21.58
FALSE		High	Unambiguous	TIIQNPTDQQK	[K].TIIQNPTDQQK.[K]			1.50149	1	2	8	P50580	P50580 [200-210]			Proliferation-associated protein 2G4 OS=Mus musculus OX=10090 GN=Pa2g4 PE=1 SV=3	P50580; P50580-2	0	1285.67	11	100	25.29	5	76.2	72.2	102.7	122.5	126.5	3.26828e+06	2.96666e+06	4576669	4814019	5447132	3.39401e+06	3.21582e+06	4576669	5.45748e+06	5.63833e+06	Det	Det	Det	Det	Det	1	1	1	1	1		High	High	Peak Found	High	High	High	High	Peak Found	High	High	High	High	High	2	2	0.7563	0.66	0	0	1	1	1	1	1	1	643.343	643.342	2.41	1.77	0.00155	0.00114	20.0744	19.7724	6.42261e-05	4.38744e-05	9.08587e-05	6.52784e-07	1.35962	1.50149	2.5	219.97	219.97	0.000278723	0.000132688	21.83
FALSE		High	Unambiguous	TALIHDGLAR	[K].TALIHDGLAR.[G]			1.94737	1	3	8	A0A1W2P7A1	A0A1W2P7A1 [40-49]			40S ribosomal protein S12 OS=Mus musculus OX=10090 GN=Rps12 PE=1 SV=1	A0A1W2P7A1; F7AEH4; P63323	0	1066.6	10	100	73.91	5	45	57.5	66	225.9	105.6	1.97145e+06	2410722	3.00148e+06	9056374	4.63756e+06	2.0473e+06	2.61319e+06	3.00148e+06	1.02669e+07	4.80034e+06	Det	Det	Det	Det	Det	1	1	1	1	1		High	High	Peak Found	High	High	High	High	Peak Found	High	High	High	High	High	2	2	1	0.7362	0	0	1	1	1	1	1	1	533.804	533.804	0.68	0.68	0.00036	0.00036	20.1479	20.1479	6.42261e-05	4.38744e-05	5.18475e-06	1.40692e-09	1.79478	1.94737	2.54	268.28	268.28	2.0012e-05	0.000132688	21.42
FALSE		High	Unambiguous	QTQLALEEK	[R].QTQLALEEK.[A]			1.34344	1	2	10	G3X924	G3X924 [340-348]			Plasmalemma vesicle associated protein OS=Mus musculus OX=10090 GN=Plvap PE=1 SV=1	G3X924; Q91VC4	0	1059.57	9	100	27.25	5	74.4	87	81.8	138.4	118.4	1.58265e+06	1.7721e+06	1.80522e+06	2.69602e+06	2.5249e+06	1.64354e+06	1.92093e+06	1.80522e+06	3.05638e+06	2.61353e+06	Det	Det	Det	Det	Det	1	1	1	1	1		High	High	High	High	High	High	High	High	High	High	High	High	High	2	2	0.1605	0.2511	0	0	1	1	1	1	1	1	530.288	530.288	0.76	0.76	0.0004	0.0004	20.3057	20.3057	6.42261e-05	4.38744e-05	0.000229471	5.74989e-06	1.21815	1.34344	2.31	164.39	164.39	0.000708511	0.000132688	21.69
FALSE		High	Unambiguous	RVSHIEDPALIR	[K].RVSHIEDPALIR.[W]			3.13467	1	1	8	Q9CQC7	Q9CQC7 [56-67]			NADH dehydrogenase [ubiquinone] 1 beta subcomplex subunit 4 OS=Mus musculus OX=10090 GN=Ndufb4 PE=1 SV=3	Q9CQC7	1	1405.79	12	100	64.94	5	67.4	41.6	84.6	210.2	96.2	6.92491e+06	4.09945e+06	9031937	19797052	9928346	7.19132e+06	4.44375e+06	9031937	2.24432e+07	1.02768e+07	Det	Det	Det	Det	Det	1	1	1	1	1		High	High	Peak Found	High	High	High	High	Peak Found	High	High	High	High	High	3	3	0.7893	0.7254	0	0	1	1	1	1	1	1	469.268	469.268	-0.83	-0.83	-0.00039	-0.00039	20.6595	20.6595	6.42261e-05	4.38744e-05	4.16458e-09	6.30512e-16	2.8769	3.13467	3.97	365.82	365.82	1.79807e-08	0.000132688	20.9
FALSE		High	Unambiguous	EVANSTANLVK	[K].EVANSTANLVK.[T]			1.59707	2	6	10	A0A1L1SQ51; P26039	A0A1L1SQ51 [1535-1545]; P26039 [1531-1541]			Talin 2 OS=Mus musculus OX=10090 GN=Tln2 PE=1 SV=1 Talin-1 OS=Mus musculus OX=10090 GN=Tln1 PE=1 SV=2	Q71LX4; A0A1L1SRI1; A0A1L1SQ51; Q8CDM9; E9PUM4; P26039	0	1145.62	11	100	17.75	5	76.7	94.2	94.1	121.9	113.1	11037274	12987891	14051887	16062285	16323066	1.14619e+07	1.40787e+07	14051887	1.82092e+07	1.6896e+07	Det	Det	Det	Det	Det	1	1	1	1	1	Shared	High	High	High	High	Peak Found	High	High	High	High	Peak Found	High	High	High	2	2	0.6803	0.5485	0	0	1	1	1	1	1	1	573.311	573.312	-1.11	-0.13	-0.00063	-7e-05	19.8148	20.1207	6.42261e-05	4.38744e-05	8.40997e-05	1.75042e-07	1.37139	1.59707	2.68	260.46	260.46	0.000158497	0.000132688	21.42
FALSE		High	Unambiguous	KKPEYLEGLPEK	[K].KKPEYLEGLPEK.[M]			1.47793	1	2	10	P15626	P15626 [123-134]			Glutathione S-transferase Mu 2 OS=Mus musculus OX=10090 GN=Gstm2 PE=1 SV=2	D3YX76; P15626	1	1430.79	12	100	37.48	5	88.7	45.2	109.2	148.2	108.6	3.32282e+06	1.62346e+06	4251578	5089858	4085493	3.45065e+06	1.75981e+06	4251578	5.77018e+06	4.22889e+06	Det	Det	Det	Det	Det	1	1	1	1	1		High	High	High	High	High	High	High	High	High	High	High	High	High	3	3	0.705	0.6024	0	0	1	1	1	1	1	1	477.601	477.601	0.57	0.57	0.00027	0.00027	19.1785	19.1785	6.42261e-05	4.38744e-05	0.000570998	9.02887e-07	1.07757	1.47793	4.2	271.38	271.38	0.000320325	0.000132688	21.22
FALSE		High	Unambiguous	ASGNYATVISHNPETK	[R].ASGNYATVISHNPETK.[K]			3.90661	1	1	21	P62918	P62918 [129-144]			Large ribosomal subunit protein uL2 OS=Mus musculus OX=10090 GN=Rpl8 PE=1 SV=2	P62918	0	1688.82	16	100	24.25	5	99.4	87.4	120	66.9	126.4	2.84542e+07	2.3957e+07	35648525	17526630	36287286	2.95489e+07	2.59691e+07	35648525	1.98693e+07	3.7561e+07	Det	Det	Det	Det	Det	2	2	2	2	2		High	High	High	High	High	High	High	High	High	High	High	High	High	3	3	0.6693	0.6925	0	0	1	1	1	1	1	1	563.612	563.613	-1.27	-0.44	-0.00072	-0.00025	19.8133	20.4464	6.42261e-05	4.38744e-05	6.35643e-11	6.30512e-16	3.51194	3.51674	4.26	423.84	423.84	1.87969e-10	0.000132688	21.6
FALSE		High	Unambiguous	RSSTPGYTATEDTFK	[K].RSSTPGYTATEDTFK.[D]			2.50682	1	1	12	A2ARV4	A2ARV4 [4634-4648]			Low-density lipoprotein receptor-related protein 2 OS=Mus musculus OX=10090 GN=Lrp2 PE=1 SV=1	A2ARV4	1	1660.78	15	100	28.26	5	71.9	69.3	110.3	114.7	133.7	2.16564e+06	1.99933e+06	3.45066e+06	3165571	4041558	2.24895e+06	2.16725e+06	3.45066e+06	3.58869e+06	4.18342e+06	Det	Det	Det	Det	Det	3	2	3	2	2		High	High	High	High	Peak Found	High	High	High	High	Peak Found	High	High	High	2	2	0.6904	0.5945	0	0	1	1	1	1	1	1	830.895	830.895	0.36	0.36	0.0003	0.0003	20.0393	20.0393	6.42261e-05	4.38744e-05	2.12089e-07	6.34636e-13	2.28011	2.50682	3.65	386.71	386.71	7.34187e-07	0.000132688	21.46
FALSE		High	Unambiguous	IRRSPSRPLPEVTDEYK	[K].IRRSPSRPLPEVTDEYK.[N]			1.20389	1	3	4	P32067	P32067 [89-105]			Lupus La protein homolog OS=Mus musculus OX=10090 GN=Ssb PE=1 SV=1	P32067; A2AR07; D6RI87	2	2043.1	17	100	59.01	5	120.7	95	38.3	188.6	57.4	1.90751e+06	1.43931e+06	628452	2.73155e+06	910406	1.9809e+06	1.5602e+06	628452	3.09666e+06	942361	Det	Det	Det	Det	Det	1	1	1	1	1		High	Peak Found	Peak Found	High	Peak Found	High	Peak Found	Peak Found	High	Peak Found	High	High	High	4	4	0.4749	0.4444	0	0	1	1	1	1	1	1	511.53	511.53	0.46	0.46	0.00024	0.00024	20.6222	20.6222	6.42261e-05	4.38744e-05	0.000481772	3.9098e-05	1.10395	1.20389	2.34	138.46	138.46	0.00161291	0.000132688	20.06
FALSE		High	Unambiguous	SQSNESAGSQVGTEFK	[K].SQSNESAGSQVGTEFK.[S]			2.13394	1	1	4	Q9ERU9	Q9ERU9 [1662-1677]			E3 SUMO-protein ligase RanBP2 OS=Mus musculus OX=10090 GN=Ranbp2 PE=1 SV=2	Q9ERU9	0	1655.75	16	100	84.79	5	62.2	64.1	153.9	217	2.8	192938	190573	495619	616496		200361	206579	495619	698899	8967.88	Det	Det	Det	Det	Imp	1	1	1	1			High	High	Peak Found	Peak Found	n/a	High	High	Peak Found	Peak Found	n/a	High	High	High	2	2	0.8482	0.6738	0	0	1	1	1	1	1	1	828.378	828.378	-1.49	-1.49	-0.00123	-0.00123	20.5954	20.5954	6.42261e-05	4.38744e-05	5.55407e-07	2.3566e-09	2.13394	1.90991	1.87	303.34	303.34	6.64626e-06	0.000132688	21.5
FALSE		High	Unambiguous	QLEEDIAAK	[K].QLEEDIAAK.[E]			1.14294	1	3	10	B7ZNL3	B7ZNL3 [38-46]			Tpm1 protein OS=Mus musculus OX=10090 GN=Tpm1 PE=1 SV=1	F8WID5; E9Q448; B7ZNL3	0	1016.53	9	100	19.02	5	72.7	92.5	99	119.6	116.2	5133632	6.26244e+06	7.26355e+06	7737258	8.23213e+06	5.33113e+06	6.78841e+06	7.26355e+06	8.77144e+06	8.52108e+06	Det	Det	Det	Det	Det	1	1	1	1	1		High	High	High	High	High	High	High	High	High	High	High	High	High	2	2	0.4524	0.3276	0	0	1	1	1	1	1	1	508.767	508.767	0.06	0.06	3e-05	3e-05	19.9776	19.9776	6.42261e-05	4.38744e-05	0.00037434	0.000115477	1.14294	1.12446	2.32	193.34	193.34	0.00230872	0.000132688	21.58
FALSE		High	Unambiguous	AAQSPQQHSSGDPTEEESPV	[K].AAQSPQQHSSGDPTEEESPV.[-]			3.76057	1	1	10	P53986	P53986 [474-493]			Monocarboxylate transporter 1 OS=Mus musculus OX=10090 GN=Slc16a1 PE=1 SV=1	P53986	0	2080.91	20	100	23.03	5	82.2	82.1	90.2	109.4	136.1	3.22061e+06	3.0805e+06	3.67008e+06	3.92431e+06	5346929	3.34451e+06	3.33923e+06	3.67008e+06	4.44885e+06	5.53461e+06	Det	Det	Det	Det	Det	2	2	2	2	2		High	Peak Found	High	Peak Found	High	High	Peak Found	High	Peak Found	High	High	High	High	2	2	0.7904	0.7706	0	0	1	1	1	1	1	1	1040.95	1040.95	-1.38	-1.38	-0.00143	-0.00143	20.3772	20.3772	6.42261e-05	4.38744e-05	3.6568e-11	6.30512e-16	3.59589	3.76057	3.88	434.67	434.67	4.45462e-10	0.000132688	21.71
FALSE		High	Unambiguous	ITESVTETAQTIKK	[K].ITESVTETAQTIKK.[S]			1.61308	1	1	2	Q9D5V6	Q9D5V6 [86-99]			Synapse-associated protein 1 OS=Mus musculus OX=10090 GN=Syap1 PE=1 SV=1	Q9D5V6	1	1548.85	14																													No Quan Values	High	n/a	n/a	n/a	n/a	High	n/a	n/a	n/a	n/a	High	High	High	3	3	0.5714	0.3318	0	0	1	1	1	1	1	1	516.953	516.953	-1.5	-1.5	-0.00077	-0.00077	20.5571	20.5571	6.42261e-05	4.38744e-05	4.23739e-05	1.40417e-07	1.47568	1.61308	2.14	170.74	170.74	0.000144196	0.000132688
FALSE		High	Unambiguous	TAIQAAGYPDK	[K].TAIQAAGYPDK.[V]			1.61677	1	2	4	P21550	P21550 [229-239]			Beta-enolase OS=Mus musculus OX=10090 GN=Eno3 PE=1 SV=3	J3QPZ9; P21550	0	1134.58	11	100	36.28	5	58.3	69.9	99.5	134.6	137.7	974710	1.12058e+06	1727864	2062273	2.31126e+06	1.01221e+06	1.21469e+06	1727864	2.33792e+06	2.39239e+06	Det	Det	Det	Det	Det	1	1	1	1	1		High	High	Peak Found	Peak Found	Peak Found	High	High	Peak Found	Peak Found	Peak Found	High	High	High	2	2	0.7374	0.6058	0	0	1	1	1	1	1	1	567.794	567.793	1.67	-0.23	0.00095	-0.00013	20.1605	20.5506	6.42261e-05	4.38744e-05	4.48524e-05	1.33468e-07	1.46703	1.61677	2.74	227.21	227.21	0.000141087	0.000132688	21.63
FALSE		High	Unambiguous	SSSNTVESTSLYNK	[K].SSSNTVESTSLYNK.[V]			2.52714	1	1	10	Q8CGC7	Q8CGC7 [816-829]			Bifunctional glutamate/proline--tRNA ligase OS=Mus musculus OX=10090 GN=Eprs1 PE=1 SV=4	Q8CGC7	0	1516.71	14	100	35.52	5	66.3	78.7	78.6	132.1	144.3	1486214	1.69082e+06	1.83153e+06	2.71524e+06	3.24813e+06	1.54339e+06	1.83283e+06	1.83153e+06	3.07817e+06	3.36214e+06	Det	Det	Det	Det	Det	1	1	1	1	1		High	High	High	High	High	High	High	High	High	High	High	High	High	2	2	0.8142	0.7103	0	0	1	1	1	1	1	1	758.859	758.859	-0.81	-0.81	-0.00061	-0.00061	19.6792	19.6792	6.42261e-05	4.38744e-05	3.29135e-07	4.79739e-13	2.21339	2.52714	4.28	314.81	314.81	6.5113e-07	0.000132688	21.6
FALSE		High	Unambiguous	KFSGVYLEK	[K].KFSGVYLEK.[E]			1.65152	1	1	10	P40936	P40936 [211-219]			Indolethylamine N-methyltransferase OS=Mus musculus OX=10090 GN=Inmt PE=1 SV=1	P40936	1	1070.59	9	100	58.11	5	59.1	64.3	73.2	199.1	104.3	1.71884e+06	1.79197e+06	2.2116e+06	5306322	3.04464e+06	1.78497e+06	1.94248e+06	2.2116e+06	6.01558e+06	3.15151e+06	Det	Det	Det	Det	Det	1	1	1	1	1		High	High	High	High	High	High	High	High	High	High	High	High	High	2	2	0.5947	0.5906	0	0	1	1	1	1	1	1	535.798	535.798	1.21	0.43	0.00065	0.00023	20.078	19.5299	6.42261e-05	4.38744e-05	3.63009e-05	8.27078e-08	1.49919	1.65152	2.98	262.83	262.83	0.000114906	0.000132688	21.28
FALSE		High	Unambiguous	GEDEEDNNLEVR	[K].GEDEEDNNLEVR.[E]			2.08235	1	1	10	Q91YQ5	Q91YQ5 [91-102]			Dolichyl-diphosphooligosaccharide--protein glycosyltransferase subunit 1 OS=Mus musculus OX=10090 GN=Rpn1 PE=1 SV=1	Q91YQ5	0	1418.6	12	100	30.72	5	74	82	77	133.7	133.3	383550	406894	414575	634799	693030	398305	441069	414575	719649	717355	Det	Det	Det	Det	Det	1	1	1	1	1		High	High	Peak Found	High	High	High	High	Peak Found	High	High	High	High	High	2	2	0.7829	0.723	0	0	1	1	1	1	1	1	709.805	709.805	-0.57	-0.57	-0.00041	-0.00041	20.0115	20.0115	6.42261e-05	4.38744e-05	7.80163e-07	4.78561e-09	2.08235	1.85846	2.78	293.59	293.59	9.01469e-06	0.000132688	21.5
FALSE		High	Unambiguous	GLSQSALPYRR	[K].GLSQSALPYRR.[S]			1.34307	1	3	16	P62301	P62301 [10-20]			Small ribosomal subunit protein uS15 OS=Mus musculus OX=10090 GN=Rps13 PE=1 SV=2	A0A0U1RQ71; Q921R2; P62301	1	1247.69	11	100	9.4	5	95.9	86.5	109.3	100.1	108.2	1.32234e+07	1.14343e+07	15661649	12647049	1.4975e+07	1.37321e+07	1.23946e+07	15661649	1.43375e+07	1.55006e+07	Det	Det	Det	Det	Det	2	2	2	2	2		High	High	High	High	High	High	High	High	High	High	High	High	High	3	3	0.6304	0.5771	0	0	1	1	1	1	1	1	416.567	416.567	0.94	0.94	0.00039	0.00039	20.0737	20.0737	6.42261e-05	4.38744e-05	0.00010837	5.77863e-06	1.33277	1.34307	2.27	234.92	234.92	0.000710059	0.000132688	21.4
FALSE		High	Unambiguous	KATDAEADVASLNR	[K].KATDAEADVASLNR.[R]			4.65889	3	13	18	E9Q452; P58774; P58774-2	E9Q452 [77-90]; P58774 [77-90]; P58774-2 [77-90]			Tropomyosin 1, alpha OS=Mus musculus OX=10090 GN=Tpm1 PE=1 SV=1 Tropomyosin beta chain OS=Mus musculus OX=10090 GN=Tpm2 PE=1 SV=1 Isoform 2 of Tropomyosin beta chain OS=Mus musculus OX=10090 GN=Tpm2	Q8BSH3; E9Q452; P58774; F8WID5; S4R2U0; A2AIM4; P58774-2; A2AIM5; E9Q454; E9Q450; P58771-2; Q8BP43; P58771	1	1460.73	14	100	29.5	5	66.1	73.2	105.9	133.6	121.3	1.05629e+07	1.12117e+07	17584290	1.95593e+07	1.94479e+07	1.09693e+07	1.21534e+07	17584290	2.21736e+07	2.01305e+07	Det	Det	Det	Det	Det	2	2	2	2	2	Shared	High	High	High	High	High	High	High	High	High	High	High	High	High	2	2	0.8249	0.7724	0	0	1	1	1	1	1	1	730.869	730.87	-1.63	-0.66	-0.00119	-0.00048	19.5078	20.507	6.42261e-05	4.38744e-05	8.25503e-14	6.30512e-16	4.52113	3.93163	4.92	604.04	604.04	2.20706e-12	0.000132688	21.51
FALSE		High	Unambiguous	QDGPLPKPHSVSLNDTETRK	[K].QDGPLPKPHSVSLNDTETRK.[L]			3.6132	1	2	20	Q9WV55	Q9WV55 [155-174]			Vesicle-associated membrane protein-associated protein A OS=Mus musculus OX=10090 GN=Vapa PE=1 SV=2	Q9WV55; A0A3B2W837	1	2219.14	20	100	43.54	5	43.8	92.7	95.9	165.9	101.6	7.29215e+06	1.4805e+07	1.66041e+07	25332082	16994240	7.57268e+06	1.60484e+07	1.66041e+07	2.8718e+07	1.75907e+07	Det	Det	Det	Det	Det	3	3	3	2	3		High	High	High	High	High	High	High	High	High	High	High	High	High	4	4	0.569	0.6018	0	0	1	1	1	1	1	1	555.541	555.541	-0.03	-0.03	-2e-05	-2e-05	19.6667	19.6667	6.42261e-05	4.38744e-05	2.48046e-10	6.30512e-16	3.3052	3.6132	5.55	308.75	308.75	1.06401e-09	0.000132688	20.9
FALSE		High	Unambiguous	TLNMTTSPEEK	[K].TLNMTTSPEEK.[R]			1.25489	1	1	4	Q3THK7	Q3THK7 [326-336]			GMP synthase [glutamine-hydrolyzing] OS=Mus musculus OX=10090 GN=Gmps PE=1 SV=2	Q3THK7	0	1250.59	11	100	20.01	5	90.2	69.5	113.1	117.8	109.3	738905	545472	962193	884036	898478	767331	591285	962193	1.0022e+06	930014	Det	Det	Det	Det	Det	2	1	1	1	1		High	Peak Found	Peak Found	Peak Found	High	High	Peak Found	Peak Found	Peak Found	High	High	High	High	2	2	0.6392	0.6067	0	0	1	1	1	1	1	1	625.799	625.797	-1.33	-4.61	-0.00083	-0.00289	20.491	19.5756	6.42261e-05	4.38744e-05	0.000287001	1.94244e-05	1.18383	1.25489	2.67	196.4	196.4	0.00119434	0.000132688	21.46
FALSE		High	Unambiguous	KGMWSEGNGSHTIRDLK	[K].KGMWSEGNGSHTIRDLK.[Y]			2.23392	1	2	9	Q78PY7	Q78PY7 [161-177]			Staphylococcal nuclease domain-containing protein 1 OS=Mus musculus OX=10090 GN=Snd1 PE=1 SV=1	Q78PY7; Q3TJ56	2	1915.94	17	100	86.46	5	30.4	107.2	99	238.9	24.5	505450	1.70882e+06	1.70942e+06	3.64052e+06	408536	524895	1.85235e+06	1.70942e+06	4.12712e+06	422875	Det	Det	Det	Det	Det	1	1	1	2	1		High	High	High	Peak Found	High	High	High	High	Peak Found	High	High	High	High	4	4	0.7058	0.4953	0	0	1	1	1	1	1	1	479.742	479.742	0.73	0.73	0.00035	0.00035	18.9664	18.9664	6.42261e-05	4.38744e-05	2.87503e-07	1.0743e-10	2.23392	2.13417	3.21	279.7	279.7	3.68163e-06	0.000132688	19.66
FALSE		High	Unambiguous	MPEDGLSEDKKPFK	[K].MPEDGLSEDKKPFK.[C]			1.61411	1	7	2	E9QA15	E9QA15 [598-611]			Caldesmon 1 OS=Mus musculus OX=10090 GN=Cald1 PE=1 SV=1	Q8VCQ8; E9QA15; E9Q0M9; D3Z6I7; S4R1T7; E9QA16; F6QLP8	1	1620.79	14	100	82.98	5	134.6	188.8	153.3	11.3	12	1.36881e+06	1840011	1.61948e+06			1.42147e+06	1.99455e+06	1.61948e+06	119433	126461	Det	Det	Det	Imp	Imp	1	1	1				High	Peak Found	Peak Found	n/a	n/a	High	Peak Found	Peak Found	n/a	n/a	High	High	High	4	4	0.5637	0.5213	0	0	1	1	1	1	1	1	405.954	405.954	0.09	0.09	4e-05	4e-05	20.4867	20.4867	6.42261e-05	4.38744e-05	2.44545e-05	1.38441e-07	1.55922	1.61411	2.82	187.35	187.35	0.000143321	0.000132688	21.24
FALSE		High	Unambiguous	YIDQEELNK	[K].YIDQEELNK.[T]			1.34561	2	3	10	P07901; P11499	P07901 [285-293]; P11499 [276-284]			Heat shock protein HSP 90-alpha OS=Mus musculus OX=10090 GN=Hsp90aa1 PE=1 SV=4 Heat shock protein HSP 90-beta OS=Mus musculus OX=10090 GN=Hsp90ab1 PE=1 SV=3	P07901; E9Q3D6; P11499	0	1151.56	9	100	31.24	5	66.5	76.2	91.8	132.1	133.5	9854649	10818940	14133179	17931930	19846156	1.02338e+07	1.17276e+07	14133179	2.03288e+07	2.05428e+07	Det	Det	Det	Det	Det	1	1	1	1	1	Shared	High	High	High	High	High	High	High	High	High	High	High	High	High	2	2	0.5729	0.3917	0	0	1	1	1	1	1	1	576.283	576.283	0.11	1.3	6e-05	0.00075	19.7616	20.4853	6.42261e-05	4.38744e-05	0.000115022	5.58056e-06	1.32368	1.34561	2.17	234.36	234.36	0.000699498	0.000132688	21.76
FALSE		High	Unambiguous	THVDSLRTQLAPHSEQMR	[R].THVDSLRTQLAPHSEQMR.[E]			4.15349	1	1	23	Q00623	Q00623 [177-194]			Apolipoprotein A-I OS=Mus musculus OX=10090 GN=Apoa1 PE=1 SV=2	Q00623	1	2106.05	18	100	35.81	5	62.9	117.3	83.6	153.7	82.5	2.42973e+07	43394461	3.35263e+07	54371066	3.1982e+07	2.5232e+07	4.70391e+07	3.35263e+07	6.16385e+07	3.31046e+07	Det	Det	Det	Det	Det	3	3	3	2	3		High	High	High	High	High	High	High	High	High	High	High	High	High	3	3	0.8299	0.6895	0	0	1	1	1	1	1	1	702.688	702.688	-1.19	-0.2	-0.00084	-0.00014	19.2565	20.4831	6.42261e-05	4.38744e-05	9.29527e-13	6.30512e-16	4.15349	3.03872	4.96	534.16	534.16	4.37138e-11	0.000132688	20.74
FALSE		High	Unambiguous	THVDSLRTQLAPHSEQMR	[R].THVDSLRTQLAPHSEQMR.[E]	1xOxidation [M17]	1xOxidation [M17]	1.49502	1	1	6	Q00623	Q00623 [177-194]			Apolipoprotein A-I OS=Mus musculus OX=10090 GN=Apoa1 PE=1 SV=2	Q00623	1	2122.05	18	100	135.67	5	340	47.5	30.5	68.2	13.7	3.23761e+06	433500	302016	595173	131128	3.36217e+06	469908	302016	674726	135730	Det	Det	Det	Det	Det	2	2	1	1	1		High	High	Peak Found	Peak Found	Peak Found	High	High	Peak Found	Peak Found	Peak Found	High	High	High	4	4	0.7339	0.3574	0	0	1	1	1	1	1	1	531.267	531.267	0.81	0.81	0.00043	0.00043	17.9602	17.9602	6.42261e-05	4.38744e-05	3.73117e-05	7.68419e-05	1.49502	1.15443	2.77	360.17	360.17	0.000289578	0.000132688	18.78
FALSE		High	Unambiguous	TTSAGTGGMWR	[R].TTSAGTGGMWR.[F]			1.83928	1	1	4	Q9CQS8	Q9CQS8 [47-57]			Protein transport protein Sec61 subunit beta OS=Mus musculus OX=10090 GN=Sec61b PE=1 SV=3	Q9CQS8	0	1124.52	11	100	24.53	5	65.3	85.8	105	118.9	125	1.3911e+06	1.75018e+06	2.32218e+06	2.31827e+06	2.66891e+06	1.44461e+06	1.89717e+06	2.32218e+06	2.62814e+06	2.76259e+06	Det	Det	Det	Det	Det	1	1	1	1	1		High	Peak Found	High	Peak Found	Peak Found	High	Peak Found	High	Peak Found	Peak Found	High	High	High	2	2	0.7528	0.6295	0	0	1	1	1	1	1	1	562.761	562.761	-0.29	0.14	-0.00016	8e-05	20.464	20.0857	6.42261e-05	4.38744e-05	1.80192e-05	6.23217e-09	1.6056	1.83928	3.05	248.9	248.9	3.78989e-05	0.000132688	21.5
FALSE		High	Unambiguous	AMAMELGPHK	[K].AMAMELGPHK.[I]			1.89066	1	2	6	P08074	P08074 [162-171]			Carbonyl reductase [NADPH] 2 OS=Mus musculus OX=10090 GN=Cbr2 PE=1 SV=1	P08074; F6YNX9	0	1084.53	10	100	80	5	37.5	46.4	66.3	231.8	117.9	4.00841e+06	4748625	7355805	22673594	12630152	4.16262e+06	5.14745e+06	7355805	2.57042e+07	1.30735e+07	Det	Det	Det	Det	Det	1	1	1	1	1		High	Peak Found	Peak Found	High	High	High	Peak Found	Peak Found	High	High	High	High	High	2	2	0.6007	0.6029	0	0	1	1	1	1	1	1	542.767	542.767	-1.72	-1.72	-0.00093	-0.00093	19.1924	19.1924	6.42261e-05	4.38744e-05	7.73964e-06	3.07195e-09	1.73394	1.89066	2.72	268.46	268.46	2.79767e-05	0.000132688	21.27
FALSE		High	Unambiguous	AMAMELGPHK	[K].AMAMELGPHK.[I]	1xOxidation [M]	1xOxidation [M2; M4]	1.37433	1	2	6	P08074	P08074 [162-171]			Carbonyl reductase [NADPH] 2 OS=Mus musculus OX=10090 GN=Cbr2 PE=1 SV=1	P08074; F6YNX9	0	1100.52	10	100	35.92	5	135.3	63.1	113.3	128.1	60.2	554477	247847	481979	480791	247285	575808	268663	481979	545055	255965	Det	Det	Det	Det	Det	2	1	2	1	1		High	High	High	Peak Found	Peak Found	High	High	High	Peak Found	Peak Found	High	High	High	2	2	0.3143	0.1712	0	0	1	1	1	1	1	1	550.766	550.766	1.41	1.41	0.00078	0.00078	20.0137	20.0137	6.42261e-05	4.38744e-05	8.24942e-05	4.42417e-06	1.37433	1.36248	2.22	226.09	226.09	0.000590457	0.000132688	19.93
FALSE		High	Unambiguous	RLQTVKLPVDK	[K].RLQTVKLPVDK.[T]			1.93094	1	1	16	Q64374	Q64374 [234-244]			Regucalcin OS=Mus musculus OX=10090 GN=Rgn PE=1 SV=1	Q64374	2	1296.8	11	100	93.9	5	43.4	73.2	40.8	265.3	77.2	1.01785e+07	16438979	9.93523e+06	5.69494e+07	1.81406e+07	1.05701e+07	1.78197e+07	9.93523e+06	6.45614e+07	1.87774e+07	Det	Det	Det	Det	Det	2	2	2	2	2		High	High	High	High	High	High	High	High	High	High	High	High	High	3	3	0.7998	0.7824	0	0	1	1	1	1	1	1	432.937	432.937	-1.95	-1.95	-0.00084	-0.00084	19.3955	19.3955	6.42261e-05	4.38744e-05	4.33627e-06	1.76403e-09	1.82191	1.93094	4.09	328.21	328.21	2.20519e-05	0.000132688	20.67
FALSE		High	Unambiguous	GTLVQTKGTGASGSFKLNK	[K].GTLVQTKGTGASGSFKLNK.[K]			5.13468	2	3	16	P43274; P43276	P43274 [91-109]; P43276 [91-109]			Histone H1.4 OS=Mus musculus OX=10090 GN=H1-4 PE=1 SV=2 Histone H1.5 OS=Mus musculus OX=10090 GN=H1-5 PE=1 SV=2	P43274; P43276; P43277	2	1894.04	19	100	14.41	5	80.2	107.6	116.9	91.2	104.1	7.12266e+06	9.15426e+06	1.0784e+07	7.42089e+06	9.27938e+06	7.39667e+06	9.92311e+06	1.0784e+07	8.41279e+06	9.60508e+06	Det	Det	Det	Det	Det	2	2	2	2	2	Shared	High	High	High	High	High	High	High	High	High	High	High	High	High	3	4	0.8083	0.6758	0	0	1	1	1	1	1	1	632.017	474.266	-1.65	2.09	-0.00104	0.00099	19.2668	19.8356	6.42261e-05	4.38744e-05	2.98144e-15	6.30512e-16	5.11504	3.19483	4.01	645.32	645.32	1.32735e-13	0.000132688	21.13
FALSE		High	Unambiguous	HELQANCYEEVK	[K].HELQANCYEEVK.[D]			3.95369	1	2	24	P18760	P18760 [133-144]			Cofilin-1 OS=Mus musculus OX=10090 GN=Cfl1 PE=1 SV=3	P18760; F8WGL3	0	1462.66	12	100	24.84	5	64	119	107.2	86	123.8	4.01734e+06	7.15358e+06	6.98795e+06	4.94589e+06	7794310	4.17188e+06	7.75439e+06	6.98795e+06	5.60697e+06	8.06789e+06	Det	Det	Det	Det	Det	3	3	3	3	4		High	High	High	High	High	High	High	High	High	High	High	High	High	2	2	1	0.7533	0	0	1	1	1	1	1	1	731.834	731.834	-1.36	-1.36	-0.001	-0.001	19.9203	19.9203	6.42261e-05	4.38744e-05	3.46511e-12	6.30512e-16	3.95369	3.81694	3.81	514.28	514.28	1.42326e-10	0.000132688	21.11
FALSE		High	Unambiguous	EKADWSSLSR	[K].EKADWSSLSR.[D]			1.14236	1	2	10	P19783	P19783 [66-75]			Cytochrome c oxidase subunit 4 isoform 1, mitochondrial OS=Mus musculus OX=10090 GN=Cox4i1 PE=1 SV=2	P19783; M0QWX7	1	1178.58	10	100	20.66	5	100.7	121.9	72.2	87.7	117.4	1239373	1.43738e+06	923014	988725	1.45003e+06	1.28705e+06	1.55811e+06	923014	1.12088e+06	1.50092e+06	Det	Det	Det	Det	Det	2	2	1	1	2		High	High	High	High	High	High	High	High	High	High	High	High	High	2	2	0.414	0.413	0	0	1	1	1	1	1	1	589.792	589.792	-2.01	-2.01	-0.00118	-0.00118	19.8189	19.8189	6.42261e-05	4.38744e-05	0.000569067	9.05593e-05	1.0781	1.14236	2.47	206.57	206.57	0.00231661	0.000132688	21.5
FALSE		High	Unambiguous	DGEPIENEEEDDEK	[K].DGEPIENEEEDDEK.[H]			2.63308	2	9	6	A0A0A6YY91; A0A0A6YY47	A0A0A6YY91 [208-221]; A0A0A6YY47 [250-263]			Neural cell adhesion molecule 1 (Fragment) OS=Mus musculus OX=10090 GN=Ncam1 PE=1 SV=1 Neural cell adhesion molecule 1 OS=Mus musculus OX=10090 GN=Ncam1 PE=1 SV=1	E9QB01; P13595-3; P13595-2; A0A0A6YWU2; P13595-4; A0A0A6YY91; A0A0A6YY47; P13595; E9Q589	0	1647.65	14	100	14.03	5	86.5	99.2	88	105.4	120.8	236824	260125		264292	331659	245935	281972	250138	299618	343301	Det	Det	Imp	Det	Det	1	1		1	1	Shared	High	High	n/a	Peak Found	High	High	High	n/a	Peak Found	High	High	High	High	2	2	0.9329	0.8274	0	0	1	1	1	1	1	1	824.33	824.33	1.5	1.5	0.00124	0.00124	20.171	20.171	6.42261e-05	4.38744e-05	2.07473e-08	7.67021e-12	2.63308	2.32585	1.97	328.1	328.1	3.48206e-07	0.000132688	21.68
FALSE		High	Unambiguous	QHSAILAAPNPDEK	[K].QHSAILAAPNPDEK.[T]			1.37852	1	1	4	P61264	P61264 [56-69]			Syntaxin-1B OS=Mus musculus OX=10090 GN=Stx1b PE=1 SV=1	P61264	0	1490.76	14	100	15.47	5	81.8	84.4	110.4	112.4	111	1.16527e+06	1.1506e+06	1.63152e+06	1.46638e+06	1.58541e+06	1.2101e+06	1.24724e+06	1.63152e+06	1.66238e+06	1.64106e+06	Det	Det	Det	Det	Det	1	1	1	1	1		High	High	Peak Found	Peak Found	Peak Found	High	High	Peak Found	Peak Found	Peak Found	High	High	High	3	3	0.6886	0.4853	0	0	1	1	1	1	1	1	497.591	497.591	-0.38	-0.38	-0.00019	-0.00019	20.4107	20.4107	6.42261e-05	4.38744e-05	0.00012573	3.54802e-06	1.31011	1.37852	3.07	248.06	248.06	0.000576036	0.000132688	21.33
FALSE		High	Unambiguous	SVTEQGAELSNEER	[K].SVTEQGAELSNEER.[N]			3.33861	1	4	28	P63101	P63101 [28-41]			14-3-3 protein zeta/delta OS=Mus musculus OX=10090 GN=Ywhaz PE=1 SV=1	A0A2I3BQ03; D3YXN6; D3YXF4; P63101	0	1548.71	14	100	20.54	5	65.1	115.9	114.3	101.4	103.4	2.797e+07	47688965	50992055	39894454	44583333	2.9046e+07	5.16943e+07	50992055	4.52269e+07	4.61482e+07	Det	Det	Det	Det	Det	2	2	2	2	2		High	High	High	High	High	High	High	High	High	High	High	High	High	2	2	0.7956	0.739	0	0	1	1	1	1	1	1	774.86	774.86	-0.15	-0.15	-0.00012	-0.00012	19.8381	19.8381	6.42261e-05	4.38744e-05	2.92444e-09	6.30512e-16	2.93058	3.33861	4.56	412.44	412.44	5.38911e-09	0.000132688	20.94
FALSE		High	Unambiguous	NDFTEEEEAQVRK	[K].NDFTEEEEAQVRK.[E]			2.55826	1	1	10	Q9WTX5	Q9WTX5 [143-155]			S-phase kinase-associated protein 1 OS=Mus musculus OX=10090 GN=Skp1 PE=1 SV=3	Q9WTX5	1	1594.73	13	100	23.76	5	61.3	93.5	119.3	110.6	115.2	1.66732e+06	2.43652e+06	3370101	2.75649e+06	3.14396e+06	1.73147e+06	2.64115e+06	3370101	3.12493e+06	3.25431e+06	Det	Det	Det	Det	Det	2	2	2	2	2		High	High	High	Peak Found	High	High	High	High	Peak Found	High	High	High	High	3	3	0.783	0.6914	0	0	1	1	1	1	1	1	532.248	532.248	-3.65	-3.65	-0.00194	-0.00194	20.1292	20.1292	6.42261e-05	4.38744e-05	4.52096e-08	3.12516e-13	2.51481	2.55826	4.18	332	332	5.41772e-07	0.000132688	21.39
FALSE		High	Unambiguous	EDTQVADVTTSR	[K].EDTQVADVTTSR.[C]			1.92638	1	2	2	P19096	P19096 [1072-1083]			Fatty acid synthase OS=Mus musculus OX=10090 GN=Fasn PE=1 SV=2	P19096; A0A0U1RNJ1	0	1321.62	12	100	29.23	5	69.4	85.1	83.1	127.6	134.8	3.86527e+06	4.54442e+06	4808197	6510345	7536445	4.01397e+06	4.92609e+06	4808197	7.38054e+06	7.80097e+06	Det	Det	Det	Det	Det	1	1	1	1	1		High	Peak Found	Peak Found	Peak Found	Peak Found	High	Peak Found	Peak Found	Peak Found	Peak Found	High	High	High	2	2	0.6705	0.6294	0	0	1	1	1	1	1	1	661.316	661.316	0.58	0.58	0.00038	0.00038	20.3818	20.3818	6.42261e-05	4.38744e-05	2.17929e-06	3.00127e-09	1.92638	1.89235	3.13	293.5	293.5	2.26541e-05	0.000132688	21.4
FALSE		High	Unambiguous	GERLNQDQLDAVSK	[K].GERLNQDQLDAVSK.[Y]			2.66711	1	1	14	Q60865	Q60865 [83-96]			Caprin-1 OS=Mus musculus OX=10090 GN=Caprin1 PE=1 SV=2	Q60865	1	1572.8	14	100	20.94	5	79.8	81.1	99.4	109.7	129.9	2.73942e+06	2.66645e+06	3.53985e+06	3.44822e+06	4.47278e+06	2.84481e+06	2.8904e+06	3.53985e+06	3.90913e+06	4.62978e+06	Det	Det	Det	Det	Det	3	2	2	1	3		High	High	High	High	High	High	High	High	High	High	High	High	High	2	2	0.7157	0.5031	0	0	1	1	1	1	1	1	786.901	786.901	-2.3	-2.3	-0.00181	-0.00181	19.4834	19.4834	6.42261e-05	4.38744e-05	1.6582e-08	4.18467e-12	2.66711	2.36985	3.26	454.13	454.13	2.84786e-07	0.000132688	21.31
FALSE		High	Unambiguous	TPSNDLYKPLRAEGAK	[R].TPSNDLYKPLRAEGAK.[F]			1.19029	1	2	4	Q9WU78	Q9WU78 [479-494]			Programmed cell death 6-interacting protein OS=Mus musculus OX=10090 GN=Pdcd6ip PE=1 SV=3	Q9WU78-3; Q9WU78	1	1759.93	16	100	71.13	5	124.4	139	183.8	14.8	38.1	549150	588246	842779			570276	637651	842779	67714.2	174567	Det	Det	Det	Imp	Imp	1	1	1				High	Peak Found	High	n/a	n/a	High	Peak Found	High	n/a	n/a	High	High	High	4	4	0.4524	0.2687	0	0	1	1	1	1	1	1	440.739	440.739	0.53	0.53	0.00024	0.00024	19.8965	19.8965	6.42261e-05	4.38744e-05	0.000561665	4.70966e-05	1.08013	1.19029	2.27	117.01	117.01	0.00174737	0.000132688	21.13
FALSE		High	Unambiguous	KSGQKPVLSDVHAELDR	[K].KSGQKPVLSDVHAELDR.[I]			3.7648	1	1	10	Q8R1Q8	Q8R1Q8 [485-501]			Cytoplasmic dynein 1 light intermediate chain 1 OS=Mus musculus OX=10090 GN=Dync1li1 PE=1 SV=1	Q8R1Q8	1	1879	17	100	18.72	5	97.2	104.8	100.1	125.1	72.8	3.95953e+06	4.09119e+06	4.23328e+06	4668675	2.97519e+06	4.11186e+06	4.4348e+06	4.23328e+06	5.2927e+06	3.07962e+06	Det	Det	Det	Det	Det	2	1	2	1	2		High	High	High	High	High	High	High	High	High	High	High	High	High	4	4	0.8105	0.6362	0	0	1	1	1	1	1	1	470.506	470.506	0.21	0.34	0.0001	0.00016	18.7849	19.1183	6.42261e-05	4.38744e-05	1.78558e-11	6.30512e-16	3.70474	3.57361	4.59	396.11	396.11	4.34467e-10	0.000132688	20.03
FALSE		High	Unambiguous	LITEDVQGK	[K].LITEDVQGK.[N]			1.27517	1	1	8	P97351	P97351 [86-94]			Small ribosomal subunit protein eS1 OS=Mus musculus OX=10090 GN=Rps3a PE=1 SV=3	P97351	0	1002.55	9	100	29.18	5	62.1	85.2	94.3	126.6	131.8	11813851	15534393	18628950	22065816	25154758	1.22683e+07	1.68391e+07	18628950	2.50152e+07	2.60377e+07	Det	Det	Det	Det	Det	1	1	1	1	1		High	High	High	Peak Found	High	High	High	High	Peak Found	High	High	High	High	2	2	0.4765	0.3766	0	0	1	1	1	1	1	1	501.777	501.777	0.09	0.14	5e-05	7e-05	20.3258	19.9794	6.42261e-05	4.38744e-05	0.000368177	1.47018e-05	1.1455	1.27517	2.39	199.16	199.16	0.00105977	0.000132688	21.51
FALSE		High	Unambiguous	KKEEEELIALK	[R].KKEEEELIALK.[ED]			2.45525	2	44	8	A0A0R4J1B0; Q9QZ47	A0A0R4J1B0 [97-107]; Q9QZ47 [97-107]			Troponin T3, skeletal, fast OS=Mus musculus OX=10090 GN=Tnnt3 PE=1 SV=1 Troponin T, fast skeletal muscle OS=Mus musculus OX=10090 GN=Tnnt3 PE=1 SV=3	Q9QZ47-11; J3QPC8; A2A6J2; Z4YKH8; A0A0R4J1B0; A0A0R4J1B1; Z4YKF8; Z4YKG8; A0A0R4J1A8; E9PVN9; Q9QZ47-4; Q9QZ47; Z4YJU0; Q9QZ47-8; O88346-2; E9Q688; F6RL36; A2A6I8; A2A6J0; A2A6I0; A2A6H6; Q9QZ47-13; A2A6I3; Z4YKD9; E9Q0G9; O88346; Q9QZ47-14; Q9QZ47-3; Q9QZ47-5; Q9QZ47-10; Z4YNB2; Q9QZ47-2; Z4YKG3; Q9QZ47-7; J3QP61; O88346-3; Z4YKE7; A2A6J1; Q9QZ47-12; E9PZB4; Q9QZ47-9; A2A6I5; E9QA86; Q9QZ47-6	2	1329.76	11	100	33.83	5	78.9	102.6	86.3	157.5	74.8	5.28421e+06	6.58509e+06	6002402	9.66387e+06	5027770	5.48749e+06	7.13816e+06	6002402	1.09556e+07	5.20424e+06	Det	Det	Det	Det	Det	2	2	1	2	1	Shared	High	High	Peak Found	High	Peak Found	High	High	Peak Found	High	Peak Found	High	High	High	2	2	0.6149	0.5543	0	0	1	1	1	1	1	1	665.385	665.385	0.17	0.17	0.00011	0.00011	19.2625	19.2625	6.42261e-05	4.38744e-05	1.18627e-07	1.29103e-12	2.36834	2.45525	3.5	374.71	374.71	9.95704e-07	0.000132688	20.93
FALSE		High	Unambiguous	SEGITKPSLQQPSPK	[K].SEGITKPSLQQPSPK.[L]			2.17422	1	2	2	Q9QYX7	Q9QYX7 [200-214]			Protein piccolo OS=Mus musculus OX=10090 GN=Pclo PE=1 SV=4	Q9QYX7-2; Q9QYX7	0	1596.86	15	100	41.2	5	84.2	102.6	112.9	43.8	156.6	403847	471477	562224		753658	419383	511075	562224	217985	780112	Det	Det	Det	Imp	Det	1	1	1		1		High	Peak Found	Peak Found	n/a	Peak Found	High	Peak Found	Peak Found	n/a	Peak Found	High	High	High	3	3	0.7862	0.6532	0	0	1	1	1	1	1	1	532.959	532.959	2.72	2.72	0.00145	0.00145	20.3043	20.3043	6.42261e-05	4.38744e-05	5.20391e-07	6.18826e-11	2.14383	2.17422	2.97	255.01	255.01	5.2387e-06	0.000132688	21.27
FALSE		High	Unambiguous	DQMAATEQDKTPLQQK	[R].DQMAATEQDKTPLQQK.[L]			2.23774	1	1	2	Q8R429	Q8R429 [237-252]			Sarcoplasmic/endoplasmic reticulum calcium ATPase 1 OS=Mus musculus OX=10090 GN=Atp2a1 PE=1 SV=1	Q8R429	1	1831.89	16	100	27.41	5	71.4	88.9	103.7	91.5	144.5	469602	559489	707798	550941	952854	487668	606479	707798	624581	986299	Det	Det	Det	Det	Det	1	1	1	1	1		High	Peak Found	Peak Found	Peak Found	Peak Found	High	Peak Found	Peak Found	Peak Found	Peak Found	High	High	High	3	3	0.7662	0.6655	0	0	1	1	1	1	1	1	611.298	611.298	-2.96	-2.96	-0.00181	-0.00181	20.3021	20.3021	6.42261e-05	4.38744e-05	3.65141e-07	2.58074e-11	2.19762	2.23774	2.78	301.87	301.87	3.59947e-06	0.000132688	21.33
FALSE		High	Unambiguous	NALAHALQSAR	[K].NALAHALQSAR.[H]			2.75038	2	2	36	Q5SX39; Q91Z83	Q5SX39 [1331-1341]; Q91Z83 [1327-1337]			Myosin-4 OS=Mus musculus OX=10090 GN=Myh4 PE=1 SV=1 Myosin-7 OS=Mus musculus OX=10090 GN=Myh7 PE=2 SV=1	Q5SX39; Q91Z83	0	1151.63	11	100	35.91	5	99.8	104.5	54.9	154.1	86.7	2.00745e+08	201218482	1.14659e+08	2.8385e+08	1.74892e+08	2.08468e+08	2.18118e+08	1.14659e+08	3.21791e+08	1.81031e+08	Det	Det	Det	Det	Det	4	4	4	3	4	Shared	High	High	High	High	High	High	High	High	High	High	High	High	High	2	2	0.8417	0.7557	0	0	1	1	1	1	1	1	576.318	576.318	0.15	0.15	9e-05	9e-05	18.2232	18.2232	6.42261e-05	4.38744e-05	2.32424e-08	2.21792e-14	2.61583	2.75038	3.48	389.98	389.98	1.74123e-07	0.000132688	19.63
FALSE		High	Unambiguous	DQTDFEHRIPK	[K].DQTDFEHRIPK.[E]			1.88702	1	3	14	P47857	P47857 [728-738]			ATP-dependent 6-phosphofructokinase, muscle type OS=Mus musculus OX=10090 GN=Pfkm PE=1 SV=3	P47857-3; P47857; P47857-2	1	1385.68	11	100	51.57	5	48.5	79.5	70	178	124	2.80061e+06	4.40343e+06	4.201e+06	9.42457e+06	7.18962e+06	2.90835e+06	4.77327e+06	4.201e+06	1.06843e+07	7.44198e+06	Det	Det	Det	Det	Det	2	2	2	2	2		High	High	High	High	Peak Found	High	High	High	High	Peak Found	High	High	High	2	2	0.778	0.6964	0	0	1	1	1	1	1	1	693.344	693.344	-0.04	-0.04	-3e-05	-3e-05	19.6818	19.6818	6.42261e-05	4.38744e-05	8.4514e-06	3.22983e-09	1.72058	1.88702	3.03	310.91	310.91	2.85849e-05	0.000132688	21.16
FALSE		High	Unambiguous	TGAQELLK	[K].TGAQELLK.[V]			1.15334	1	2	4	P13020	P13020 [614-621]			Gelsolin OS=Mus musculus OX=10090 GN=Gsn PE=1 SV=3	P13020-2; P13020	0	859.488	8	100	17.29	5	74.3	95.3	101.3	121.1	108	5742842	7056866	8.13339e+06	8577923	8.3783e+06	5.96377e+06	7.64956e+06	8.13339e+06	9.72448e+06	8.67238e+06	Det	Det	Det	Det	Det	1	1	1	1	1		High	High	Peak Found	Peak Found	Peak Found	High	High	Peak Found	Peak Found	Peak Found	High	High	High	2	2	0.2331	0.2847	0	0	1	1	1	1	1	1	430.248	430.248	0.24	0.24	0.0001	0.0001	20.2751	20.2751	6.42261e-05	4.38744e-05	0.00034992	0.000102859	1.15334	1.13299	2.81	207.84	207.84	0.00217176	0.000132688	21.35
FALSE		High	Unambiguous	QGTFHSQQALEYGTK	[K].QGTFHSQQALEYGTK.[L]			4.18573	1	1	32	Q9WUM5	Q9WUM5 [67-81]			Succinate--CoA ligase [ADP/GDP-forming] subunit alpha, mitochondrial OS=Mus musculus OX=10090 GN=Suclg1 PE=1 SV=4	Q9WUM5	0	1694.81	15	100	29.93	5	64.7	129.8	87.8	132.8	84.9	3.16243e+07	60710529	4.45397e+07	5.94224e+07	4.15838e+07	3.28409e+07	6.58095e+07	4.45397e+07	6.7365e+07	4.30434e+07	Det	Det	Det	Det	Det	2	2	2	2	2		High	High	High	High	High	High	High	High	High	High	High	High	High	2	2	0.7824	0.6994	0	0	1	1	1	1	1	1	847.909	847.909	-1.72	-1.72	-0.00145	-0.00145	19.2889	19.2889	6.42261e-05	4.38744e-05	7.10814e-12	6.30512e-16	3.8446	4.18573	4.79	525.85	525.85	3.61321e-11	0.000132688	20.58
FALSE		High	Unambiguous	EQYEEEMEAK	[R].EQYEEEMEAK.[A]			1.44183	1	1	22	Q02566	Q02566 [1347-1356]			Myosin-6 OS=Mus musculus OX=10090 GN=Myh6 PE=1 SV=2	Q02566	0	1285.53	10	100	9.78	5	85.2	101.2	97.1	111.3	105.1	4.014e+07	45691216	47502956	48022024	4.96885e+07	4.16842e+07	4.95287e+07	47502956	5.44408e+07	5.14326e+07	Det	Det	Det	Det	Det	2	1	1	1	2		High	High	High	High	High	High	High	High	High	High	High	High	High	2	2	0.754	0.6883	0	0	1	1	1	1	1	1	643.267	643.266	1.68	0.32	0.00108	0.0002	19.8604	20.2352	6.42261e-05	4.38744e-05	9.36104e-05	1.48417e-06	1.35507	1.44183	2.31	185.29	185.29	0.000396421	0.000132688	20.29
FALSE		High	Unambiguous	EQYEEEMEAK	[R].EQYEEEMEAK.[A]	1xOxidation [M7]	1xOxidation [M7]	1.67126	1	1	30	Q02566	Q02566 [1347-1356]			Myosin-6 OS=Mus musculus OX=10090 GN=Myh6 PE=1 SV=2	Q02566	0	1301.52	10	100	14.06	5	107.8	88.2	107	82.1	114.9	4.36066e+06	3.41819e+06	4.49249e+06	3.04122e+06	4.6614e+06	4.52842e+06	3.70528e+06	4.49249e+06	3.44772e+06	4.82502e+06	Det	Det	Det	Det	Det	6	7	6	5	7		High	High	High	High	High	High	High	High	High	High	High	High	High	2	2	0.9054	0.7809	0	0	1	1	1	1	1	1	651.264	651.264	-0.18	-0.18	-0.00012	-0.00012	17.3821	17.3821	6.42261e-05	4.38744e-05	1.16947e-05	2.52112e-06	1.67126	1.40334	1.78	310.83	310.83	0.000102259	0.000132688	20.32
FALSE		High	Unambiguous	SSTGRPIAFVR	[R].SSTGRPIAFVR.[K]			1.45478	1	4	8	Q9D8T7	Q9D8T7 [14-24]			SRA stem-loop-interacting RNA-binding protein, mitochondrial OS=Mus musculus OX=10090 GN=Slirp PE=1 SV=2	Q9D8T7-2; Q9D8T7; F8WHU8; F7DE82	0	1190.66	11	100	19.21	5	80.5	118	106.5	116.4	78.6	3.90095e+06	5.48104e+06	5.36115e+06	5.16794e+06	3.82161e+06	4.05102e+06	5.94139e+06	5.36115e+06	5.8587e+06	3.95575e+06	Det	Det	Det	Det	Det	1	1	1	1	1		High	High	High	Peak Found	High	High	High	High	Peak Found	High	High	High	High	3	3	0.5988	0.6053	0	0	1	1	1	1	1	1	397.56	397.56	0.04	0.04	2e-05	2e-05	20.1886	20.1886	6.42261e-05	4.38744e-05	0.00011758	1.2418e-06	1.32033	1.45478	2.66	177.14	177.14	0.000367242	0.000132688	20.91
FALSE		High	Unambiguous	SSQSSSQQFSGIGR	[R].SSQSSSQQFSGIGR.[S]			2.94391	1	2	10	Q501J6	Q501J6 [592-605]			Probable ATP-dependent RNA helicase DDX17 OS=Mus musculus OX=10090 GN=Ddx17 PE=1 SV=1	Q501J6; Q3U741	0	1455.68	14	100	20.99	5	78.9	86.6	90.5	128.3	115.8	1.27412e+06	1.3386e+06	1.51638e+06	1.89647e+06	1.87433e+06	1.32314e+06	1.45103e+06	1.51638e+06	2.14995e+06	1.94012e+06	Det	Det	Det	Det	Det	1	1	1	1	1		High	High	High	High	High	High	High	High	High	High	High	High	High	2	2	0.7187	0.6826	0	0	1	1	1	1	1	1	728.343	728.343	-2.83	-2.83	-0.00206	-0.00206	19.7175	19.7175	6.42261e-05	4.38744e-05	3.65735e-08	1.54363e-15	2.547	2.94391	3.97	332.41	332.41	5.5498e-08	0.000132688	21.32
FALSE		High	Unambiguous	TASGSSVTSLEGTR	[R].TASGSSVTSLEGTR.[S]			2.60749	1	1	10	Q62433	Q62433 [328-341]			Protein NDRG1 OS=Mus musculus OX=10090 GN=Ndrg1 PE=1 SV=1	Q62433	0	1352.67	14	100	14.94	5	79.1	91.9	104.4	106.4	118.2	2.63638e+06	2.93559e+06	3.61206e+06	3.2474e+06	3.95229e+06	2.73781e+06	3.18214e+06	3.61206e+06	3.68146e+06	4.09102e+06	Det	Det	Det	Det	Det	1	1	1	1	1		High	High	High	High	High	High	High	High	High	High	High	High	High	2	2	0.7865	0.7526	0	0	1	1	1	1	1	1	676.837	676.835	0.56	-2.27	0.00038	-0.00153	19.3612	19.671	6.42261e-05	4.38744e-05	2.18505e-07	1.58651e-13	2.27559	2.60749	3.84	287.3	287.3	4.0504e-07	0.000132688	21.32
FALSE		High	Unambiguous	NRYWHDNCFR	[K].NRYWHDNCFR.[C]			1.16937	1	9	4	A2AEY2	A2AEY2 [58-67]			Four and a half LIM domains 1 OS=Mus musculus OX=10090 GN=Fhl1 PE=1 SV=1	A2AEX6; P97447-2; A2AEY1; P97447; A2AEX7; A2AEY0; A2AEX8; A2AEY2; A2AEX9	1	1410.61	10	100	71.04	5	67.2	100.7	40.7	221.3	70.1	1120712	1.60726e+06	704613	3.37811e+06	1.17271e+06	1.16383e+06	1.74225e+06	704613	3.82964e+06	1.21387e+06	Det	Det	Det	Det	Det	1	1	1	1	1		High	Peak Found	Peak Found	High	Peak Found	High	Peak Found	Peak Found	High	Peak Found	High	High	High	3	3	0.6917	0.635	0	0	1	1	1	1	1	1	470.875	470.875	-0.74	-0.74	-0.00035	-0.00035	17.8985	17.8985	6.42261e-05	4.38744e-05	0.000315323	8.58625e-05	1.16937	1.14628	2.74	249.37	249.37	0.00197632	0.000132688	19.88
FALSE		High	Unambiguous	LVSDGNINSDRIQEK	[R].LVSDGNINSDRIQEK.[V]			3.16747	1	3	12	Q62261	Q62261 [1235-1249]			Spectrin beta chain, non-erythrocytic 1 OS=Mus musculus OX=10090 GN=Sptbn1 PE=1 SV=2	Q62261; A0A0A0MQG2; Q62261-2	1	1687.86	15	100	27.66	5	58	115.8	109	88.4	128.8	2.96196e+06	5.66157e+06	5780066	4.13199e+06	6599037	3.0759e+06	6.13708e+06	5780066	4.68429e+06	6.83066e+06	Det	Det	Det	Det	Det	1	1	1	1	1		High	High	High	High	Peak Found	High	High	High	High	Peak Found	High	High	High	3	3	0.7188	0.6246	0	0	1	1	1	1	1	1	563.293	563.292	1.19	-0.23	0.00067	-0.00013	19.8879	19.5331	6.42261e-05	4.38744e-05	3.18591e-09	6.30512e-16	2.91758	3.16747	3.57	345.25	345.25	1.48131e-08	0.000132688	21.09
FALSE		High	Unambiguous	KEFEMSNLQSK	[K].KEFEMSNLQSK.[I]			3.27878	3	3	26	Q5SX40; Q5SX39; G3UW82	Q5SX40 [1090-1100]; Q5SX39 [1087-1097]; G3UW82 [1090-1100]			Myosin-1 OS=Mus musculus OX=10090 GN=Myh1 PE=1 SV=1 Myosin-4 OS=Mus musculus OX=10090 GN=Myh4 PE=1 SV=1 Myosin, heavy polypeptide 2, skeletal muscle, adult OS=Mus musculus OX=10090 GN=Myh2 PE=1 SV=1	Q5SX40; Q5SX39; G3UW82	1	1340.65	11	100	25.99	5	55.9	121.5	100.6	116.3	105.7	54699605	113835206	102117834	104179348	103650164	5.68039e+07	1.23396e+08	102117834	1.18104e+08	1.07288e+08	Det	Det	Det	Det	Det	2	2	2	2	2	Shared	High	High	High	High	High	High	High	High	High	High	High	High	High	2	2	0.7333	0.5553	0	0	1	1	1	1	1	1	670.829	670.829	-0.95	-0.73	-0.00064	-0.00049	19.7734	20.002	6.42261e-05	4.38744e-05	2.95201e-10	6.30512e-16	3.27878	3.05037	3.89	476.31	476.31	7.67424e-09	0.000132688	21.01
FALSE		High	Unambiguous	KEFEMSNLQSK	[K].KEFEMSNLQSK.[I]	1xOxidation [M5]	1xOxidation [M5]	3.64806	3	3	18	Q5SX40; Q5SX39; G3UW82	Q5SX40 [1090-1100]; Q5SX39 [1087-1097]; G3UW82 [1090-1100]			Myosin-1 OS=Mus musculus OX=10090 GN=Myh1 PE=1 SV=1 Myosin-4 OS=Mus musculus OX=10090 GN=Myh4 PE=1 SV=1 Myosin, heavy polypeptide 2, skeletal muscle, adult OS=Mus musculus OX=10090 GN=Myh2 PE=1 SV=1	Q5SX40; Q5SX39; G3UW82	1	1356.65	11	100	42.62	5	63.2	75.1	75.7	165.4	120.6	1.18128e+06	1.34548e+06	1.47014e+06	2.83317e+06	2.26122e+06	1.22673e+06	1.45849e+06	1.47014e+06	3.21187e+06	2.34059e+06	Det	Det	Det	Det	Det	3	3	3	3	4	Shared	High	High	High	High	High	High	High	High	High	High	High	High	High	2	2	0.7976	0.5903	0	0	1	1	1	1	1	1	678.826	678.826	-1.37	-1.37	-0.00093	-0.00093	19.6497	19.6497	6.42261e-05	4.38744e-05	2.59351e-11	6.30512e-16	3.64806	3.03601	3.49	652.77	652.77	8.65965e-10	0.000132688	21.03
FALSE		High	Unambiguous	VQTTPPPTIQGQK	[K].VQTTPPPTIQGQK.[V]			1.69062	2	3	6	Q3UHJ0; A0A571BDM4	Q3UHJ0 [601-613]; A0A571BDM4 [65-77]			AP2-associated protein kinase 1 OS=Mus musculus OX=10090 GN=Aak1 PE=1 SV=2 AP2 associated kinase 1 (Fragment) OS=Mus musculus OX=10090 GN=Aak1 PE=1 SV=1	Q3UHJ0-2; Q3UHJ0; A0A571BDM4	0	1394.76	13	100	34.15	5	66.6	70.8	94.2	147.1	121.2	855007	870613	1.2558e+06	1.72874e+06	1560750	887900	943735	1.2558e+06	1.95981e+06	1.61553e+06	Det	Det	Det	Det	Det	1	1	1	1	1	Shared	High	High	Peak Found	High	Peak Found	High	High	Peak Found	High	Peak Found	High	High	High	2	2	0.6833	0.5968	0	0	1	1	1	1	1	1	697.886	697.886	1.35	1.35	0.00094	0.00094	19.9111	19.9111	6.42261e-05	4.38744e-05	1.09605e-05	4.82714e-08	1.68111	1.69062	2.53	254.67	254.67	9.12082e-05	0.000132688	21.31
FALSE		High	Unambiguous	LQLQNQESVR	[K].LQLQNQESVR.[A]			1.52299	1	7	5	A0A571BG39	A0A571BG39 [675-684]			SRC kinase signaling inhibitor 1 OS=Mus musculus OX=10090 GN=Srcin1 PE=1 SV=1	A0A571BDG6; B1AQX6; A0A571BDG0; B1AQX7; A0A571BG20; A0A571BG39; B1AQX9	0	1214.65	10	100	58.48	5	92.4	147.6	151.1	6.5	102.4	609859	933574	1.0364e+06		678273	633320	1.01198e+06	1.0364e+06	44743	702080	Det	Det	Det	Imp	Det	1	1	1		1		High	High	High	n/a	Peak Found	High	High	High	n/a	Peak Found	High	High	High	2	2	0.0208	0.2419	0	0	1	1	1	1	1	1	607.828	607.828	0.49	0.49	0.0003	0.0003	19.7624	19.7624	6.42261e-05	4.38744e-05	0.000187112	4.8546e-07	1.24939	1.52299	2.48	214.21	214.21	0.00024549	0.000132688	21.21
FALSE		High	Unambiguous	NQAPGQPGASQWGSR	[K].NQAPGQPGASQWGSR.[V]			3.00224	1	3	10	Q3UGB5	Q3UGB5 [194-208]			DAZ associated protein 1 OS=Mus musculus OX=10090 GN=Dazap1 PE=1 SV=1	Q9JII5; Q9JII5-2; Q3UGB5	0	1540.73	15	100	22.33	5	76.8	106.2	103.2	81.3	132.5	1.54865e+06	2.05194e+06	2.16023e+06	1.50118e+06	2.68074e+06	1.60823e+06	2.22428e+06	2.16023e+06	1.70183e+06	2.77484e+06	Det	Det	Det	Det	Det	2	2	2	1	2		High	High	High	Peak Found	High	High	High	High	Peak Found	High	High	High	High	2	2	0.8351	0.7479	0	0	1	1	1	1	1	1	770.865	770.865	-0.96	-0.96	-0.00074	-0.00074	19.2879	19.2879	6.42261e-05	4.38744e-05	3.67328e-08	6.95701e-16	2.54634	3.00224	3.65	351.03	351.03	3.93196e-08	0.000132688	21.16
FALSE		High	Unambiguous	GFKGAYDAQGTLSK	[K].GFKGAYDAQGTLSK.[I]			3.04452	1	5	12	P04370-4	P04370-4 [164-177]			Isoform 4 of Myelin basic protein OS=Mus musculus OX=10090 GN=Mbp	P04370-9; P04370-7; P04370-4; P04370-5; P04370-10	1	1442.73	14	100	35.82	5	59.9	137.5	134	69.1	99.5	2.11983e+06	4665480	4.92655e+06	2.24005e+06	3.53579e+06	2.20138e+06	5.05732e+06	4.92655e+06	2.53947e+06	3.65989e+06	Det	Det	Det	Det	Det	2	3	3	3	3		High	Peak Found	High	High	High	High	Peak Found	High	High	High	High	High	High	2	2	0.7891	0.7209	0	0	1	1	1	1	1	1	721.868	721.868	0.36	0.36	0.00026	0.00026	19.3944	19.3944	6.42261e-05	4.38744e-05	4.16745e-09	6.30512e-16	2.8768	3.04452	3.26	386.05	386.05	3.06283e-08	0.000132688	21
FALSE		High	Unambiguous	NQAPPGLYTK	[K].NQAPPGLYTK.[T]			1.30308	1	1	10	P16460	P16460 [200-209]			Argininosuccinate synthase OS=Mus musculus OX=10090 GN=Ass1 PE=1 SV=1	P16460	0	1088.57	10	100	23.39	5	75	78.8	99.2	122	125.1	5923259	5962486	8134623	8824507	9914965	6.15113e+06	6.46326e+06	8134623	1.0004e+07	1.0263e+07	Det	Det	Det	Det	Det	1	1	1	1	1		High	High	High	High	High	High	High	High	High	High	High	High	High	2	2	0.5937	0.6414	0	0	1	1	1	1	1	1	544.79	544.791	-0.41	0.9	-0.00022	0.00049	19.3542	19.844	0.000103146	4.38744e-05	0.000865832	1.00171e-05	1.01242	1.30308	2.37	199.58	199.58	0.000898956	0.000132688	21.32
FALSE		High	Unambiguous	IVIGYQSHADTATK	[K].IVIGYQSHADTATK.[S]			2.56419	1	3	4	P63073	P63073 [193-206]			Eukaryotic translation initiation factor 4E OS=Mus musculus OX=10090 GN=Eif4e PE=1 SV=1	P63073; A0A0G2JH04; A0A0G2JFB4	0	1503.78	14	100	29.64	5	69.4	144	113.2	94.3	79.1	1.60682e+06	3.19392e+06	2.72174e+06	2.00058e+06	1.83728e+06	1.66864e+06	3.46217e+06	2.72174e+06	2.26798e+06	1.90177e+06	Det	Det	Det	Det	Det	1	1	1	1	1		High	Peak Found	Peak Found	Peak Found	High	High	Peak Found	Peak Found	Peak Found	High	High	High	High	3	3	0.6955	0.6402	0	0	1	1	1	1	1	1	501.932	501.932	1.42	1.42	0.00071	0.00071	20.125	20.125	6.42261e-05	4.38744e-05	8.6652e-08	2.88023e-13	2.41603	2.56419	3.78	273.4	273.4	5.2312e-07	0.000132688	21.12
FALSE		High	Unambiguous	NQLLGPDENSK	[K].NQLLGPDENSK.[T]			1.74074	1	3	4	P29351	P29351 [309-319]			Tyrosine-protein phosphatase non-receptor type 6 OS=Mus musculus OX=10090 GN=Ptpn6 PE=1 SV=2	P29351; P29351-2; P29351-3	0	1214.6	11	100	16.52	5	83.3	118.2	115.8	97.8	84.9	808346	1.09847e+06	1.16638e+06	869228	826044	839443	1.19073e+06	1.16638e+06	985412	855038	Det	Det	Det	Det	Det	1	1	1	1	1		High	High	Peak Found	Peak Found	Peak Found	High	High	Peak Found	Peak Found	Peak Found	High	High	High	2	2	0.7194	0.5019	0	0	1	1	1	1	1	1	607.804	607.804	-0.46	-0.46	-0.00028	-0.00028	20.0929	20.0929	6.42261e-05	4.38744e-05	2.73372e-05	2.42098e-08	1.54229	1.74074	2.61	200.48	200.48	6.78342e-05	0.000132688	21.19
FALSE		High	Unambiguous	VGEVIVTK	[K].VGEVIVTK.[D]			1.38795	1	2	6	P63038	P63038 [345-352]			60 kDa heat shock protein, mitochondrial OS=Mus musculus OX=10090 GN=Hspd1 PE=1 SV=1	P63038-2; P63038	0	844.514	8	100	14.16	5	80.9	97.3	96.1	119.3	106.3	38502260	44400300	47514824	52045972	50789856	3.99835e+07	4.81294e+07	47514824	5.90026e+07	5.25726e+07	Det	Det	Det	Det	Det	1	1	1	1	1		High	Peak Found	Peak Found	High	High	High	Peak Found	Peak Found	High	High	High	High	High	2	2	0.5547	0.4349	0	0	1	1	1	1	1	1	422.76	422.76	-1.79	-2.21	-0.00076	-0.00093	20.0843	19.7768	6.42261e-05	4.38744e-05	7.54312e-05	0.000136679	1.38795	1.112	3.15	268.98	268.98	0.000544854	0.000132688	21.41
FALSE		High	Unambiguous	LEGQMGEDGNSIK	[K].LEGQMGEDGNSIK.[V]			2.73917	2	7	8	A0A0A6YY91; A0A0A6YY47	A0A0A6YY91 [581-593]; A0A0A6YY47 [607-619]			Neural cell adhesion molecule 1 (Fragment) OS=Mus musculus OX=10090 GN=Ncam1 PE=1 SV=1 Neural cell adhesion molecule 1 OS=Mus musculus OX=10090 GN=Ncam1 PE=1 SV=1	E9QB01; P13595-3; P13595-2; A0A0A6YY91; A0A0A6YY47; P13595; E9Q589	0	1377.63	13	100	26.86	5	65.6	134.2	108.3	81.3	110.7	1.72594e+06	3.38245e+06	2.95772e+06	1.95852e+06	2921142	1.79234e+06	3.66653e+06	2.95772e+06	2.2203e+06	3.02367e+06	Det	Det	Det	Det	Det	1	1	1	1	1	Shared	High	High	High	High	Peak Found	High	High	High	High	Peak Found	High	High	High	2	2	0.8198	0.7425	0	0	1	1	1	1	1	1	689.319	689.319	-0.68	-0.68	-0.00047	-0.00047	19.704	19.704	6.42261e-05	4.38744e-05	2.78914e-08	2.58791e-14	2.58815	2.73917	3.65	367.96	367.96	1.86046e-07	0.000132688	20.99
FALSE		High	Unambiguous	IEDVTPIPSDSTRRK	[R].IEDVTPIPSDSTRRK.[G]			2.69675	1	1	18	P62264	P62264 [129-143]			Small ribosomal subunit protein uS11 OS=Mus musculus OX=10090 GN=Rps14 PE=1 SV=3	P62264	2	1713.91	15	100	18.42	5	84.9	117.2	101.5	77.9	118.5	3.32952e+06	4.40611e+06	4.13786e+06	2.80076e+06	4664065	3.45761e+06	4.77617e+06	4.13786e+06	3.17512e+06	4.82777e+06	Det	Det	Det	Det	Det	2	2	2	2	2		High	High	High	High	High	High	High	High	High	High	High	High	High	3	3	0.6433	0.5363	0	0	1	1	1	1	1	1	571.976	571.976	-0.13	-0.13	-7e-05	-7e-05	19.555	19.555	6.42261e-05	4.38744e-05	4.82036e-08	4.64139e-14	2.50507	2.69675	3.17	278.73	278.73	2.39037e-07	0.000132688	21.13
FALSE		High	Unambiguous	AVIAPSGVEK	[R].AVIAPSGVEK.[K]			1.30027	1	1	8	O09111	O09111 [34-43]			NADH dehydrogenase [ubiquinone] 1 beta subcomplex subunit 11, mitochondrial OS=Mus musculus OX=10090 GN=Ndufb11 PE=1 SV=2	O09111	0	970.557	10	100	27.17	5	68.5	82.3	93	124.9	131.3	16142057	18569864	22753516	26951310	31034352	1.67631e+07	2.01295e+07	22753516	3.05537e+07	3.21237e+07	Det	Det	Det	Det	Det	1	1	1	1	1		High	High	High	Peak Found	High	High	High	High	Peak Found	High	High	High	High	2	2	0.504	0.3504	0	0	1	1	1	1	1	1	485.782	485.782	0.16	0.3	8e-05	0.00014	20.059	19.7937	6.42261e-05	4.38744e-05	0.000134101	4.28585e-05	1.30027	1.19718	2.34	226.59	226.59	0.000913977	0.000132688	21.25
FALSE		High	Unambiguous	LARASGNYATVISHNPETK	[K].LARASGNYATVISHNPETK.[K]			4.18069	1	1	12	P62918	P62918 [126-144]			Large ribosomal subunit protein uL2 OS=Mus musculus OX=10090 GN=Rpl8 PE=1 SV=2	P62918	1	2029.05	19	100	38.64	5	45	134.5	135.7	78.8	105.9	1.44645e+06	4138275	4.52573e+06	2.31821e+06	3.41165e+06	1.50209e+06	4.48584e+06	4.52573e+06	2.62806e+06	3.5314e+06	Det	Det	Det	Det	Det	2	1	2	1	2		High	High	High	High	High	High	High	High	High	High	High	High	High	3	3	0.7875	0.7314	0	0	1	1	1	1	1	1	677.02	677.02	-0.19	-0.19	-0.00013	-0.00013	19.6294	19.6294	6.42261e-05	4.38744e-05	5.10798e-12	6.30512e-16	3.89477	3.85202	5.1	478.12	478.12	3.72242e-11	0.000132688	20.78
FALSE		High	Unambiguous	RPAEDMEEEQAFK	[K].RPAEDMEEEQAFK.[R]			2.81377	1	14	14	P61979	P61979 [22-34]			Heterogeneous nuclear ribonucleoprotein K OS=Mus musculus OX=10090 GN=Hnrnpk PE=1 SV=1	P61979-3; A0A286YEC4; H3BJ43; A0A286YCM2; A0A286YDH1; P61979-2; H3BKD0; H3BK96; Q8BT23; P61979; A0A286YE41; A0A286YDM3; B2M1R6; H3BKI8	0	1579.71	13	100	28.18	5	52	102.8	111.2	108	126	1.83409e+06	3.47213e+06	4.07441e+06	3.49092e+06	4.45777e+06	1.90465e+06	3.76375e+06	4.07441e+06	3.95753e+06	4.61424e+06	Det	Det	Det	Det	Det	2	2	2	2	2		High	High	High	High	High	High	High	High	High	High	High	High	High	2	2	0.7174	0.6052	0	0	1	1	1	1	1	1	790.356	790.358	-1.12	1.61	-0.00088	0.00127	19.1642	19.3883	6.42261e-05	4.38744e-05	6.31172e-09	4.60094e-14	2.81377	2.69739	3.85	435.39	435.39	1.1973e-07	0.000132688	21.06
FALSE		High	Unambiguous	TSGGAGGLGSLR	[R].TSGGAGGLGSLR.[S]			2.24841	1	1	10	P31001	P31001 [59-70]			Desmin OS=Mus musculus OX=10090 GN=Des PE=1 SV=3	P31001	0	1032.54	12	100	13.81	5	77.3	111.1	102.5	110.8	98.3	13748590	18922068	18921222	18049992	17537358	1.42775e+07	2.05113e+07	18921222	2.04626e+07	1.81529e+07	Det	Det	Det	Det	Det	1	1	1	1	1		High	High	High	High	High	High	High	High	High	High	High	High	High	2	2	1	0.7118	0	0	1	1	1	1	1	1	516.775	516.775	-0.67	-0.53	-0.00035	-0.00027	19.5185	20.0031	6.42261e-05	4.38744e-05	1.3922e-06	2.22801e-11	1.99441	2.24841	3.47	297.5	297.5	3.37956e-06	0.000132688	21.14
FALSE		High	Unambiguous	SLAVCEESSAR	[R].SLAVCEESSAR.[S]			1.41727	1	16	5	Q9DCB4	Q9DCB4 [67-77]			cAMP-regulated phosphoprotein 21 OS=Mus musculus OX=10090 GN=Arpp21 PE=1 SV=2	Q9DCB4-6; E0CY19; Q9DCB4-7; Q9DCB4-8; E0CXW0; E0CYU3; Q9DCB4-2; Q9DCB4-10; Q9DCB4-3; Q9DCB4-5; E0CZ08; Q9DCB4; Q9DCB4-9; E0CYS3; E9Q4A0; Q9DCB4-4	0	1151.54	11	100	45.38	5	65.4	130.6	127.5	37.9	138.6	298813	571499	604489	158451	635222	310309	619499	604489	179630	657518	Det	Det	Det	Det	Det	1	1	1	1	1		High	High	High	Peak Found	Peak Found	High	High	High	Peak Found	Peak Found	High	High	High	2	2	0.6897	0.572	0	0	1	1	1	1	1	1	576.27	576.27	-2.24	-2.24	-0.00129	-0.00129	19.9819	19.9819	6.42261e-05	4.38744e-05	9.88564e-05	2.08136e-06	1.34677	1.41727	2.43	197.38	197.38	0.000458271	0.000132688	20.87
FALSE		High	Unambiguous	VYVGNLGNNGNK	[K].VYVGNLGNNGNK.[T]			2.49376	1	2	10	P84104	P84104 [12-23]			Serine/arginine-rich splicing factor 3 OS=Mus musculus OX=10090 GN=Srsf3 PE=1 SV=1	P84104-2; P84104	0	1248.63	12	100	21.31	5	69.5	94.4	97.9	111.3	126.9	5418441	7046269	7.92471e+06	7946549	9923449	5.62689e+06	7.63807e+06	7.92471e+06	9.00871e+06	1.02718e+07	Det	Det	Det	Det	Det	1	1	1	1	1		High	High	High	High	High	High	High	High	High	High	High	High	High	2	2	1	0.631	0	0	1	1	1	1	1	1	624.82	624.82	-0.14	-0.14	-9e-05	-9e-05	19.7172	19.7172	6.42261e-05	4.38744e-05	1.07945e-07	7.59646e-13	2.38266	2.49376	2.9	324.69	324.69	7.93081e-07	0.000132688	21.23
FALSE		High	Unambiguous	EAPPMEKPEVVK	[K].EAPPMEKPEVVK.[T]			1.74803	1	2	4	P62843	P62843 [66-77]			Small ribosomal subunit protein uS19 OS=Mus musculus OX=10090 GN=Rps15 PE=1 SV=2	P62843; D3YTQ9	0	1353.71	12	100	25.53	5	58.5	109.5	95.2	111.6	125.2	2.16193e+06	3.87998e+06	3656916	3.78014e+06	4.64389e+06	2.2451e+06	4.20585e+06	3656916	4.2854e+06	4.80689e+06	Det	Det	Det	Det	Det	1	1	1	1	1		High	Peak Found	High	Peak Found	Peak Found	High	Peak Found	High	Peak Found	Peak Found	High	High	High	3	3	0.6723	0.5849	0	0	1	1	1	1	1	1	451.907	451.907	-1.86	-1.86	-0.00084	-0.00084	19.7523	19.7523	6.42261e-05	4.38744e-05	7.05383e-06	5.91548e-08	1.74803	1.67586	3.18	252.53	252.53	6.49748e-05	0.000132688	21.06
FALSE		High	Unambiguous	LVQLGQAEK	[K].LVQLGQAEK.[R]			1.18532	1	2	10	Q8K1Z0	Q8K1Z0 [162-170]			Ubiquinone biosynthesis protein COQ9, mitochondrial OS=Mus musculus OX=10090 GN=Coq9 PE=1 SV=1	F6SFF5; Q8K1Z0	0	985.568	9	100	18.44	5	80.4	89.9	93.5	108.8	127.5	3.05289e+06	3.27236e+06	3.68909e+06	3.7846e+06	4857917	3.17034e+06	3.5472e+06	3.68909e+06	4.29046e+06	5.02843e+06	Det	Det	Det	Det	Det	1	1	1	1	1		High	High	High	High	High	High	High	High	High	High	High	High	High	2	2	0.4357	0.5038	0	0	1	1	1	1	1	1	493.288	493.287	2.09	-1.01	0.00103	-0.0005	19.9541	19.6712	8.42797e-05	4.38744e-05	0.000635889	5.04044e-05	1.0608	1.18532	2.64	173.2	173.2	0.00179925	0.000132688	21.16
FALSE		High	Unambiguous	SSQFLAPK	[K].SSQFLAPK.[A]			1.11776	1	3	8	Q9JMD3	Q9JMD3 [203-210]			START domain-containing protein 10 OS=Mus musculus OX=10090 GN=Stard10 PE=1 SV=1	E9PVP0; G3UY87; Q9JMD3	0	877.478	8	100	33.19	5	97	144.1	103.1	105	50.8	2653440	3777503	2.93003e+06	2.63089e+06	1.3956e+06	2.75552e+06	4.09477e+06	2.93003e+06	2.98254e+06	1.44458e+06	Det	Det	Det	Det	Det	1	1	1	1	1		High	High	High	High	Peak Found	High	High	High	High	Peak Found	High	High	High	2	2	0.6008	0.556	0	0	1	1	1	1	1	1	439.242	439.242	-0.85	-0.85	-0.00038	-0.00038	19.7279	19.7279	6.42261e-05	4.38744e-05	0.000440637	0.000433306	1.11776	1.02512	2.59	217.46	217.46	0.00267698	0.000132688	21.07
FALSE		High	Unambiguous	RMGESDDSILR	[R].RMGESDDSILR.[L]			2.31631	1	1	14	Q9CQR2	Q9CQR2 [61-71]			Small ribosomal subunit protein eS21 OS=Mus musculus OX=10090 GN=Rps21 PE=1 SV=1	Q9CQR2	1	1278.61	11	100	27.75	5	60.1	109.2	89.3	135.4	106.1	6.01072e+06	1.04656e+07	9.27169e+06	1.24022e+07	1.06441e+07	6.24196e+06	1.13446e+07	9.27169e+06	1.406e+07	1.10177e+07	Det	Det	Det	Det	Det	2	2	2	2	2		High	High	High	High	High	High	High	High	High	High	High	High	High	2	2	1	0.4825	0	0	1	1	1	1	1	1	639.808	639.808	-1.21	-1.21	-0.00077	-0.00077	19.1104	19.1104	6.42261e-05	4.38744e-05	1.6711e-07	1.05054e-09	2.31631	1.96858	3.42	399.37	399.37	2.26275e-06	0.000132688	20.67
FALSE		High	Unambiguous	RMGESDDSILR	[R].RMGESDDSILR.[L]	1xOxidation [M2]	1xOxidation [M2]	1.50647	1	1	2	Q9CQR2	Q9CQR2 [61-71]			Small ribosomal subunit protein eS21 OS=Mus musculus OX=10090 GN=Rps21 PE=1 SV=1	Q9CQR2	1	1294.61	11	100	100.67	5	277.3	47.3	51	85.1	39.2	560592					582158	99266.5	107097	178674	82370.6	Det	Imp	Imp	Imp	Imp	1						High	n/a	n/a	n/a	n/a	High	n/a	n/a	n/a	n/a	High	High	High	3	3	0.8086	0.6286	0	0	1	1	1	1	1	1	432.207	432.207	0.63	0.63	0.00027	0.00027	17.9225	17.9225	6.42261e-05	4.38744e-05	3.46029e-05	0.000180874	1.50647	1.0912	2.45	347.67	347.67	0.000270646	0.000132688	19.26
FALSE		High	Unambiguous	ATVNLLGDEKK	[K].ATVNLLGDEKK.[S]			1.38339	1	2	10	G3X8R0	G3X8R0 [177-187]			Receptor expression-enhancing protein OS=Mus musculus OX=10090 GN=Reep5 PE=1 SV=1	G3X8R0; A0A494BBE3	1	1187.66	11	100	55.57	5	51.3	85.8	54.8	123.3	184.8	4.80865e+06	7699722	5336264	1.05828e+07	1.73778e+07	4.99364e+06	8.34641e+06	5336264	1.19974e+07	1.79878e+07	Det	Det	Det	Det	Det	1	1	1	2	2		High	High	High	High	High	High	High	High	High	High	High	High	High	3	3	0.5718	0.5389	0	0	1	1	1	1	1	1	396.559	396.559	0.64	-0.71	0.00025	-0.00028	19.7927	19.4449	8.42797e-05	4.38744e-05	0.000703485	3.31788e-06	1.04502	1.38339	3.34	192.78	192.78	0.000559716	0.000132688	20.45
FALSE		High	Unambiguous	TVTISQVSDNK	[K].TVTISQVSDNK.[T]			1.7618	1	6	4	Q8R550	Q8R550 [580-590]			SH3 domain-containing kinase-binding protein 1 OS=Mus musculus OX=10090 GN=Sh3kbp1 PE=1 SV=1	Q8R550-4; Q8R550-6; Q8R550-3; Q8R550; Q8R550-5; Q8R550-2	0	1191.62	11	100	17.5	5	73.4	94.7	115.1	100.8	116.1	791036	977501	1.28849e+06	994870	1.25563e+06	821468	1.0596e+06	1.28849e+06	1.12785e+06	1.2997e+06	Det	Det	Det	Det	Det	1	1	1	1	1		High	High	Peak Found	Peak Found	Peak Found	High	High	Peak Found	Peak Found	Peak Found	High	High	High	2	2	0.6434	0.6546	0	0	1	1	1	1	1	1	596.315	596.315	1.08	1.08	0.00064	0.00064	19.9268	19.9268	6.42261e-05	4.38744e-05	2.97338e-05	1.81142e-08	1.52952	1.7618	3.04	236.32	236.32	5.98986e-05	0.000132688	21.13
FALSE		High	Unambiguous	SGVSLAALKK	[R].SGVSLAALKK.[AS]			1.58805	3	4	14	P43274; P43275; P15864	P43274 [55-64]; P43275 [57-66]; P15864 [55-64]			Histone H1.4 OS=Mus musculus OX=10090 GN=H1-4 PE=1 SV=2 Histone H1.1 OS=Mus musculus OX=10090 GN=H1-1 PE=1 SV=2 Histone H1.2 OS=Mus musculus OX=10090 GN=H1-2 PE=1 SV=2	P43274; P43275; P15864; P43277	1	973.604	10	100	90.27	5	39.3	60.6	49.7	257.4	93.1	43668360	64542928	57324352	262114960	103820600	4.53483e+07	6.99638e+07	57324352	2.9715e+08	1.07465e+08	Det	Det	Det	Det	Det	1	1	1	1	1	Shared	High	High	High	High	High	High	High	High	High	High	High	High	High	2	2	0.7282	0.605	0	0	1	1	1	1	1	1	487.305	487.305	-0.65	-0.65	-0.00031	-0.00031	18.5145	18.5145	6.42261e-05	4.38744e-05	2.0227e-05	1.97659e-06	1.58805	1.42102	2.38	250.84	250.84	0.00016717	0.000132688	20.65
FALSE		High	Unambiguous	NTMVCAGGDGVR	[K].NTMVCAGGDGVR.[S]			1.28779	1	2	6	Q91X79	Q91X79 [196-207]			Chymotrypsin-like elastase family member 1 OS=Mus musculus OX=10090 GN=Cela1 PE=1 SV=1	Q91X79; A0A2R8VK43	0	1179.52	12	100	29.99	5	49.8	100.3	107.6	129	113.3	542813	1.04691e+06	1.21799e+06	1288359	1.23939e+06	563695	1.13484e+06	1.21799e+06	1.46057e+06	1.28289e+06	Det	Det	Det	Det	Det	1	1	1	1	1		High	High	High	Peak Found	Peak Found	High	High	High	Peak Found	Peak Found	High	High	High	2	2	0.5789	0.5092	0	0	1	1	1	1	1	1	590.266	590.267	-0.06	1.17	-4e-05	0.00069	19.5411	19.5935	6.42261e-05	4.38744e-05	0.000145529	9.7775e-05	1.28779	1.13672	2.73	252.13	252.13	0.000983776	0.000132688	20.91
FALSE		High	Unambiguous	AEPPLNASAGDQEEK	[R].AEPPLNASAGDQEEK.[V]			2.7366	1	1	8	Q9JKR6	Q9JKR6 [926-940]			Hypoxia up-regulated protein 1 OS=Mus musculus OX=10090 GN=Hyou1 PE=1 SV=1	Q9JKR6	0	1555.72	15	100	29.9	5	62.3	96	81.7	131.2	128.9	722554	1.06687e+06	984406	1.39384e+06	1.49968e+06	750351	1.15648e+06	984406	1.58014e+06	1.55232e+06	Det	Det	Det	Det	Det	1	1	1	1	1		High	High	High	Peak Found	High	High	High	High	Peak Found	High	High	High	High	2	2	0.6665	0.652	0	0	1	1	1	1	1	1	778.364	778.364	-1.7	-1.7	-0.00133	-0.00133	19.9594	19.9594	6.42261e-05	4.38744e-05	6.99702e-08	2.6812e-14	2.44849	2.7366	3.42	317.15	317.15	1.88892e-07	0.000132688	21.16
FALSE		High	Unambiguous	ALTSELANARDESK	[K].ALTSELANARDESK.[K]			3.1383	1	1	8	P26041	P26041 [524-537]			Moesin OS=Mus musculus OX=10090 GN=Msn PE=1 SV=3	P26041	1	1504.76	14	100	39.18	5	64.3	164.6	107	82.3	81.8	2.00073e+06	4.90592e+06	3.45836e+06	2.34463e+06	2.55417e+06	2.0777e+06	5.31796e+06	3.45836e+06	2.65802e+06	2.64382e+06	Det	Det	Det	Det	Det	1	2	2	2	2		High	High	High	High	Peak Found	High	High	High	High	Peak Found	High	High	High	2	2	0.5398	0.6513	0	0	1	1	1	1	1	1	752.882	752.882	-1.76	-1.76	-0.00132	-0.00132	19.3966	19.3966	6.42261e-05	4.38744e-05	4.24615e-09	6.30512e-16	2.87396	3.1383	3.9	396.93	396.93	1.75992e-08	0.000132688	20.98
FALSE		High	Unambiguous	VRELENEVENEQK	[R].VRELENEVENEQK.[R]			3.38638	1	1	72	Q5SX39	Q5SX39 [1823-1835]			Myosin-4 OS=Mus musculus OX=10090 GN=Myh4 PE=1 SV=1	Q5SX39	1	1615.79	13	100	28.11	5	61.8	99.3	137.2	88.3	113.4	1.39388e+08	2.14521e+08	3.21346e+08	1.82402e+08	2.56461e+08	1.4475e+08	2.32539e+08	3.21346e+08	2.06783e+08	2.65463e+08	Det	Det	Det	Det	Det	9	11	11	11	10		High	High	High	High	High	High	High	High	High	High	High	High	High	2	2	0.7556	0.57	0	0	1	1	1	1	1	1	808.4	808.402	0.24	2.47	0.00019	0.00199	14.7835	15.6954	6.42261e-05	4.38744e-05	1.45329e-10	6.30512e-16	3.38638	3.28546	4	488.75	488.75	4.06391e-09	0.000132688	15.66
FALSE		High	Unambiguous	DEVDGGPAGPPGGAAK	[K].DEVDGGPAGPPGGAAK.[T]			2.68461	1	2	8	Q8VEK0	Q8VEK0 [9-24]			Cell cycle control protein 50A OS=Mus musculus OX=10090 GN=Tmem30a PE=1 SV=1	Q8VEK0; D3YVV1	0	1394.65	16	100	20.01	5	75.3	101.9	84.3	118.3	120.2	2.33721e+06	3.03058e+06	2.71552e+06	3.36233e+06	3.74104e+06	2.42713e+06	3.28512e+06	2.71552e+06	3.81175e+06	3.87235e+06	Det	Det	Det	Det	Det	1	1	1	1	1		High	High	Peak Found	High	High	High	High	Peak Found	High	High	High	High	High	2	2	0.8744	0.7189	0	0	1	1	1	1	1	1	697.831	697.831	-0.11	-0.56	-8e-05	-0.00039	19.6541	19.8298	6.42261e-05	4.38744e-05	3.39812e-08	5.48585e-14	2.55816	2.68461	2.81	326.17	326.17	2.56812e-07	0.000132688	21.24
FALSE		High	Unambiguous	AANGVVLATEK	[K].AANGVVLATEK.[K]			2.16198	1	1	6	P49722	P49722 [40-50]			Proteasome subunit alpha type-2 OS=Mus musculus OX=10090 GN=Psma2 PE=1 SV=3	P49722	0	1072.6	11	100	23.63	5	70.1	102	88.4	134.2	105.4	2.70538e+06	3772489	3542703	4.74647e+06	4.08301e+06	2.80946e+06	4.08933e+06	3542703	5.3809e+06	4.22632e+06	Det	Det	Det	Det	Det	1	1	1	1	1		High	High	High	Peak Found	Peak Found	High	High	High	Peak Found	Peak Found	High	High	High	2	2	0.6206	0.6759	0	0	1	1	1	1	1	1	536.803	536.803	-0.37	-0.37	-0.0002	-0.0002	19.8276	19.8276	6.42261e-05	4.38744e-05	1.76883e-06	7.325e-11	1.95806	2.16198	3.24	249.1	249.1	5.63158e-06	0.000132688	21.06
FALSE		High	Unambiguous	LQQTYSALNSK	[K].LQQTYSALNSK.[A]			1.7526	1	1	8	Q9JKF1	Q9JKF1 [1506-1516]			Ras GTPase-activating-like protein IQGAP1 OS=Mus musculus OX=10090 GN=Iqgap1 PE=1 SV=2	Q9JKF1	0	1252.65	11	100	19.36	5	66.9	108.3	101.7	117.2	105.9	1.14777e+06	1.77965e+06	1.8113e+06	1.84236e+06	1.8234e+06	1.19192e+06	1.92912e+06	1.8113e+06	2.08861e+06	1.8874e+06	Det	Det	Det	Det	Det	1	1	1	1	1		High	High	Peak Found	High	High	High	High	Peak Found	High	High	High	High	High	2	2	0.7965	0.53	0	0	1	1	1	1	1	1	626.83	626.83	-0.99	-0.99	-0.00062	-0.00062	19.8233	19.8233	6.42261e-05	4.38744e-05	6.84498e-06	1.03543e-07	1.7526	1.6352	2.17	254.78	254.78	6.32441e-05	0.000132688	21.1
FALSE		High	Unambiguous	ADLDVSGPK	[KN].ADLDVSGPK.[V]			1.40256	1	1	32	E9Q616	E9Q616 [1278-1286]; [1404-1412]; [1851-1859]; [2254-2262]; [2523-2531]; [2651-2659]; [2777-2785]; [2905-2913]; [3485-3493]; [3613-3621]; [3867-3875]; [3993-4001]; [4121-4129]; [4585-4593]			AHNAK nucleoprotein (desmoyokin) OS=Mus musculus OX=10090 GN=Ahnak PE=1 SV=1	E9Q616	0	901.463	9	100	9.27	5	83.5	103.5	103.7	103.9	105.5	55983670	66477822	72187620	63807152	71000852	5.81374e+07	7.20612e+07	72187620	7.23358e+07	7.3493e+07	Det	Det	Det	Det	Det	2	2	2	2	2		High	High	High	High	High	High	High	High	High	High	High	High	High	2	2	0.5119	0.4545	0	0	1	1	1	1	1	1	451.234	451.234	-1.14	-1.14	-0.00051	-0.00051	19.606	19.606	6.42261e-05	4.38744e-05	9.97092e-05	2.54827e-06	1.34546	1.40256	2.42	240.57	240.57	0.00049984	0.000132688	20.81
FALSE		High	Unambiguous	LRLQAEEVAQQK	[R].LRLQAEEVAQQK.[S]			1.30212	1	17	10	Q9QXS1	Q9QXS1 [1789-1800]			Plectin OS=Mus musculus OX=10090 GN=Plec PE=1 SV=3	Q9QXS1-6; Q9QXS1-13; Q9QXS1-7; Q9QXS1-9; Q9QXS1-5; Q9QXS1-14; Q9QXS1-12; Q9QXS1-3; Q9QXS1-2; Q9QXS1-10; E9Q3W4; Q9QXS1-15; Q9QXS1-11; Q9QXS1-16; Q9QXS1-4; Q9QXS1; Q9QXS1-8	1	1412.79	12	100	61.94	5	47.7	132.4	19.4	148	152.6	463633	1.23168e+06		1.3167e+06	1.48669e+06	481470	1.33513e+06	195221	1.49269e+06	1.53888e+06	Det	Det	Imp	Det	Det	1	1		2	2		High	Peak Found	n/a	High	High	High	Peak Found	n/a	High	High	High	High	High	2	2	0.4244	0.3074	0	0	1	1	1	1	1	1	706.893	706.893	-4.41	-4.41	-0.00312	-0.00312	19.319	19.319	6.42261e-05	4.38744e-05	0.000132486	1.1974e-05	1.30212	1.2901	3.09	302.42	302.42	0.00090406	0.000132688	20.81
FALSE		High	Unambiguous	LKELIGEAAGK	[R].LKELIGEAAGK.[L]			1.47451	1	2	10	Q91YI0	Q91YI0 [96-106]			Argininosuccinate lyase OS=Mus musculus OX=10090 GN=Asl PE=1 SV=1	Q91YI0; E0CY49	1	1128.66	11	100	33.97	5	67.4	139.8	133.4	75.9	83.4	1.78158e+06	3.53771e+06	3660401	1.83685e+06	2211206	1.85012e+06	3.83484e+06	3660401	2.08237e+06	2.28882e+06	Det	Det	Det	Det	Det	1	1	1	1	1		High	High	High	High	High	High	High	High	High	High	High	High	High	3	3	0.5383	0.2901	0	0	1	1	1	1	1	1	376.893	376.893	3.09	3.09	0.00116	0.00116	18.8082	18.8082	6.42261e-05	4.38744e-05	6.63428e-05	9.46409e-07	1.40749	1.47451	2.93	228.08	228.08	0.00032686	0.000132688	20.86
FALSE		High	Unambiguous	NIMTQNVER	[K].NIMTQNVER.[I]			1.06912	1	2	4	A0A0R4J0R1	A0A0R4J0R1 [25-33]			Vesicle-associated membrane protein 8 OS=Mus musculus OX=10090 GN=Vamp8 PE=1 SV=1	A0A0R4J0R1; O70404	0	1104.55	9	100	29.19	5	65.1	112.7	87.6	142.6	91.9	1.40234e+06	2.32411e+06	1.95892e+06	2811722	1.98541e+06	1.45629e+06	2.51931e+06	1.95892e+06	3.18755e+06	2.05509e+06	Det	Det	Det	Det	Det	1	1	1	1	1		High	High	Peak Found	Peak Found	Peak Found	High	High	Peak Found	Peak Found	Peak Found	High	High	High	2	2	0.4106	0.5296	0	0	1	1	1	1	1	1	552.776	552.776	-1.87	-1.87	-0.00103	-0.00103	19.5125	19.5125	8.42797e-05	4.38744e-05	0.000617349	0.000243007	1.06541	1.06912	2.7	216.14	216.14	0.00356159	0.000132688	20.72
FALSE		High	Unambiguous	HLPSSDSMSLK	[K].HLPSSDSMSLK.[V]			1.66144	1	2	4	F8VQC1	F8VQC1 [505-515]			Signal recognition particle subunit SRP72 OS=Mus musculus OX=10090 GN=Srp72 PE=1 SV=1	E9Q740; F8VQC1	0	1201.59	11	100	37.26	5	56.5	101.1	90.6	159.3	92.4	589960	1.01108e+06	981560	1.52263e+06	967589	612656	1.096e+06	981560	1.72615e+06	1.00155e+06	Det	Det	Det	Det	Det	1	1	1	1	1		High	Peak Found	Peak Found	Peak Found	High	High	Peak Found	Peak Found	Peak Found	High	High	High	High	2	2	0.6662	0.5531	0	0	1	1	1	1	1	1	601.298	601.297	0.7	-1.1	0.00042	-0.00066	18.8181	19.7728	6.42261e-05	4.38744e-05	2.02373e-05	7.21457e-08	1.58797	1.66144	1.79	208.02	208.02	0.000108366	0.000132688	20.79
FALSE		High	Unambiguous	FRPAGAAPRPPPKPM	[R].FRPAGAAPRPPPKPM.[-]			2.08828	1	1	18	P62855	P62855 [101-115]			Small ribosomal subunit protein eS26 OS=Mus musculus OX=10090 GN=Rps26 PE=1 SV=3	P62855	0	1589.87	15	100	36.55	5	78.1	157.2	97.8	106.3	60.6	1.00643e+07	1.94033e+07	1.30952e+07	1.25487e+07	7.83582e+06	1.04514e+07	2.1033e+07	1.30952e+07	1.4226e+07	8.11085e+06	Det	Det	Det	Det	Det	3	2	2	2	3		High	High	High	High	High	High	High	High	High	High	High	High	High	4	4	0.639	0.5524	0	0	1	1	1	1	1	1	398.224	398.224	1.09	1.09	0.00044	0.00044	18.6528	18.6528	6.42261e-05	4.38744e-05	7.50272e-07	1.2606e-09	2.08828	1.95534	2.48	285.81	285.81	8.70433e-06	0.000132688	19.86
FALSE		High	Unambiguous	FRPAGAAPRPPPKPM	[R].FRPAGAAPRPPPKPM.[-]	1xOxidation [M15]	1xOxidation [M15]	2.98201	1	1	4	P62855	P62855 [101-115]			Small ribosomal subunit protein eS26 OS=Mus musculus OX=10090 GN=Rps26 PE=1 SV=3	P62855	0	1605.87	15	100	143.46	5	354	24.5	35.7	69.5	16.2	2.20528e+06	146433	231208	396463		2.29011e+06	158731	231208	449456	104698	Det	Det	Det	Det	Imp	2	1	1	1			High	Peak Found	Peak Found	Peak Found	n/a	High	Peak Found	Peak Found	Peak Found	n/a	High	High	High	4	4	0.8079	0.6421	0	0	1	1	1	1	1	1	402.223	402.223	1.77	1.77	0.00071	0.00071	17.8287	17.8287	6.42261e-05	4.38744e-05	2.0842e-09	4.98477e-14	2.98201	2.69157	3.8	395.99	395.99	4.43115e-08	0.000132688	18.9
FALSE		High	Unambiguous	HLSSGDLLR	[K].HLSSGDLLR.[Q]			1.08204	1	1	2	Q9WTP7	Q9WTP7 [35-43]			GTP:AMP phosphotransferase AK3, mitochondrial OS=Mus musculus OX=10090 GN=Ak3 PE=1 SV=3	Q9WTP7	0	997.543	9	100	22.9	5	64.7	110.6	93.6	125.9	105.3	2.85474e+06	4676647	4.29311e+06	5.09025e+06	4662481	2.96457e+06	5.06943e+06	4.29311e+06	5.77063e+06	4.82613e+06	Det	Det	Det	Det	Det	1	1	1	1	1		High	Peak Found	Peak Found	Peak Found	Peak Found	High	Peak Found	Peak Found	Peak Found	Peak Found	High	High	High	2	2	0.5128	0.4281	0	0	1	1	1	1	1	1	499.277	499.277	3.23	3.23	0.00161	0.00161	19.7608	19.7608	6.42261e-05	4.38744e-05	0.000554814	0.000331989	1.08204	1.04553	2.78	210.34	210.34	0.00330164	0.000132688	20.78
FALSE		High	Unambiguous	VSNLPTVK	[R].VSNLPTVK.[K]			1.19662	1	1	10	P30115	P30115 [188-195]			Glutathione S-transferase A3 OS=Mus musculus OX=10090 GN=Gsta3 PE=1 SV=2	P30115	0	857.509	8	100	16.08	5	80	115.6	94.2	117.4	92.8	29899794	41428588	36571912	40213060	34823036	3.10501e+07	4.49081e+07	36571912	4.55881e+07	3.60453e+07	Det	Det	Det	Det	Det	1	1	1	1	1		High	High	High	Peak Found	High	High	High	High	Peak Found	High	High	High	High	2	2	0.5587	0.4516	0	0	1	1	1	1	1	1	429.258	429.258	-0.55	-0.79	-0.00024	-0.00034	19.2429	19.7525	6.42261e-05	4.38744e-05	0.000264065	0.000350882	1.19662	1.04131	2.48	252.94	252.94	0.00168345	0.000132688	20.66
FALSE		High	Unambiguous	HVSTLNIQLSDSKK	[R].HVSTLNIQLSDSKK.[K]			2.02926	1	5	2	A0A338P6K2	A0A338P6K2 [1372-1385]			Myosin, heavy polypeptide 11, smooth muscle OS=Mus musculus OX=10090 GN=Myh11 PE=1 SV=1	A0A2R8VHF9; A0A338P6K2; O08638-2; O08638; E9QPE7	1	1569.86	14	100	40.8	5	53.6	115.2	87.5	161.6	82.1	1.84757e+06	3.80674e+06	3.13435e+06	5106244	2.8428e+06	1.91864e+06	4.12646e+06	3.13435e+06	5.78876e+06	2.94258e+06	Det	Det	Det	Det	Det	1	1	1	1	1		High	Peak Found	Peak Found	Peak Found	Peak Found	High	Peak Found	Peak Found	Peak Found	Peak Found	High	High	High	3	3	0.7729	0.6089	0	0	1	1	1	1	1	1	523.958	523.958	0.26	0.26	0.00013	0.00013	19.7377	19.7377	6.42261e-05	4.38744e-05	4.88677e-06	4.55536e-10	1.80376	2.02926	4.04	278.31	278.31	1.2336e-05	0.000132688	20.77
FALSE		High	Unambiguous	RKPLNIDHLSDDKLR	[R].RKPLNIDHLSDDKLR.[D]			4.54229	2	34	32	A0A0R4J1B0; Q9QZ47	A0A0R4J1B0 [197-211]; Q9QZ47 [197-211]			Troponin T3, skeletal, fast OS=Mus musculus OX=10090 GN=Tnnt3 PE=1 SV=1 Troponin T, fast skeletal muscle OS=Mus musculus OX=10090 GN=Tnnt3 PE=1 SV=3	Q9QZ47-11; Z4YKH8; A0A0R4J1B0; A0A0R4J1B1; Z4YKF8; Z4YKG8; A0A0R4J1A8; Q9QZ47-4; Q9QZ47; Z4YJU0; Q9QZ47-8; F6RL36; A2A6I8; A2A6J0; A2A6I0; A2A6H6; Q9QZ47-13; A2A6I3; Z4YKD9; Q9QZ47-14; Q9QZ47-3; Q9QZ47-5; Q9QZ47-10; Z4YNB2; Q9QZ47-2; Z4YKG3; Q9QZ47-7; J3QP61; Z4YKE7; A2A6J1; Q9QZ47-12; Q9QZ47-9; A2A6I5; Q9QZ47-6	2	1820.01	15	100	22.19	5	69.9	93.3	96.6	110	130.2	3.32863e+07	42559858	4.77736e+07	4.79559e+07	6.21687e+07	3.45668e+07	4.61344e+07	4.77736e+07	5.43659e+07	6.43508e+07	Det	Det	Det	Det	Det	2	3	3	2	3	Shared	High	High	High	High	High	High	High	High	High	High	High	High	High	4	4	0.8317	0.6386	0	0	1	1	1	1	1	1	455.759	455.759	0.78	0.66	0.00035	0.0003	16.9783	18.627	6.42261e-05	4.38744e-05	1.69178e-13	6.30512e-16	4.41218	3.08695	5.81	510.01	510.01	4.39539e-12	0.000132688	17.95
FALSE		High	Unambiguous	KLEELDLDEQQRK	[K].KLEELDLDEQQRK.[R]			2.97854	1	3	4	Q63932	Q63932 [40-52]			Dual specificity mitogen-activated protein kinase kinase 2 OS=Mus musculus OX=10090 GN=Map2k2 PE=1 SV=2	Q91YS7; M0QWN2; Q63932	2	1643.86	13	100	95.25	5	49.6	138	66.4	245.7	0.3	361853	964661	502872	1.642e+06		375773	1.04568e+06	502872	1.86147e+06	2142.27	Det	Det	Det	Det	Imp	1	1	1	1			High	Peak Found	Peak Found	Peak Found	High	High	Peak Found	Peak Found	Peak Found	High	High	High	High	3	3	0.6757	0.6638	0	0	1	1	1	1	1	1	548.625	548.625	0.34	0.34	0.00019	0.00019	18.8126	18.8126	6.42261e-05	4.38744e-05	8.43446e-09	9.58153e-16	2.76975	2.97854	4.61	324.92	324.92	4.52294e-08	0.000132688	20.73
FALSE		High	Unambiguous	EQGETQNILQK	[K].EQGETQNILQK.[A]			1.22943	1	1	3	P26262	P26262 [527-537]			Plasma kallikrein OS=Mus musculus OX=10090 GN=Klkb1 PE=1 SV=2	P26262	0	1287.65	11	100	79.89	5	155.5	209.9	60.1	58.3	16.1	1.49793e+07	19377448	6016181	5.14781e+06	1.55741e+06	1.55555e+07	2.10049e+07	6016181	5.83589e+06	1.61207e+06	Det	Det	Det	Det	Det	2	1	1	1	1		High	High	Peak Found	Peak Found	Peak Found	High	High	Peak Found	Peak Found	Peak Found	High	High	High	2	2	0.5798	0.5657	0	0	1	1	1	1	1	1	644.333	644.333	3.76	3.76	0.00242	0.00242	19.6764	19.6764	6.42261e-05	4.38744e-05	0.000213174	3.10424e-05	1.22943	1.22072	1.98	208.33	208.33	0.00138765	0.000132688	20.55
FALSE		High	Unambiguous	LTPEEEEILNKKR	[K].LTPEEEEILNKKR.[S]			2.86341	1	1	18	P62242	P62242 [129-141]			Small ribosomal subunit protein eS8 OS=Mus musculus OX=10090 GN=Rps8 PE=1 SV=2	P62242	2	1598.87	13	100	36.36	5	60.5	153.9	108.1	104.7	72.8	3.75066e+06	9.13587e+06	6954085	5944020	4.52816e+06	3.89495e+06	9.90318e+06	6954085	6.73852e+06	4.6871e+06	Det	Det	Det	Det	Det	2	2	2	2	2		High	High	High	High	High	High	High	High	High	High	High	High	High	3	3	0.7765	0.679	0	0	1	1	1	1	1	1	533.628	533.63	-2.59	-0.04	-0.00138	-2e-05	19.1526	19.3723	6.42261e-05	4.38744e-05	4.55163e-09	6.8267e-15	2.86341	2.83594	4.33	356.23	356.23	8.92961e-08	0.000132688	20.7
FALSE		High	Unambiguous	ADAADQAALAAR	[K].ADAADQAALAAR.[Q]			2.12221	1	1	6	Q9ET80	Q9ET80 [388-399]			Junctophilin-1 OS=Mus musculus OX=10090 GN=Jph1 PE=1 SV=1	Q9ET80	0	1143.58	12	100	23.12	5	70.7	122.6	109.2	117.3	80.3	756161	1.25642e+06	1.2132e+06	1.14948e+06	862388	785251	1.36194e+06	1.2132e+06	1.30313e+06	892658	Det	Det	Det	Det	Det	1	1	1	1	1		High	High	High	Peak Found	Peak Found	High	High	High	Peak Found	Peak Found	High	High	High	2	2	0.6611	0.5819	0	0	1	1	1	1	1	1	572.291	572.291	-0.51	-0.98	-0.00029	-0.00056	19.6478	19.576	6.42261e-05	4.38744e-05	8.03407e-07	1.26664e-10	2.07789	2.12221	3.54	297	297	7.1232e-06	0.000132688	20.99
FALSE		High	Unambiguous	EDNNLSLQEK	[K].EDNNLSLQEK.[K]			1.09765	1	1	8	Q9JKF1	Q9JKF1 [1446-1455]			Ras GTPase-activating-like protein IQGAP1 OS=Mus musculus OX=10090 GN=Iqgap1 PE=1 SV=2	Q9JKF1	0	1189.57	10	100	17.09	5	88.1	86.9	92.3	127.8	104.8	3.67384e+06	3.47144e+06	3.99519e+06	4.88111e+06	4383984	3.81518e+06	3.76299e+06	3.99519e+06	5.53353e+06	4.53786e+06	Det	Det	Det	Det	Det	1	1	1	1	1		High	Peak Found	High	High	High	High	Peak Found	High	High	High	High	High	High	2	2	0.5675	0.5463	0	0	1	1	1	1	1	1	595.288	595.288	-0.67	-0.67	-0.0004	-0.0004	19.2939	19.2939	0.000103146	4.38744e-05	0.000923964	0.00016586	1.00217	1.09765	2.16	181.7	181.7	0.00301259	0.000132688	20.77
FALSE		High	Unambiguous	KVINDFVEK	[K].KVINDFVEK.[G]			2.05105	4	7	24	P22599; Q00898; A0A0A0MQA3; Q00897	P22599 [173-181]; Q00898 [173-181]; A0A0A0MQA3 [196-204]; Q00897 [173-181]			Alpha-1-antitrypsin 1-2 OS=Mus musculus OX=10090 GN=Serpina1b PE=1 SV=2 Alpha-1-antitrypsin 1-5 OS=Mus musculus OX=10090 GN=Serpina1e PE=1 SV=1 Serine (or cysteine) peptidase inhibitor, clade A, member 1A OS=Mus musculus OX=10090 GN=Serpina1a PE=1 SV=1 Alpha-1-antitrypsin 1-4 OS=Mus musculus OX=10090 GN=Serpina1d PE=1 SV=1	P07758; P22599; Q00898; A0A0R4J0X5; A0A0A0MQA3; Q00896; Q00897	1	1091.61	9	100	36.66	5	61.8	105.6	74.7	157	100.9	68504176	112055544	85872616	159281168	112175336	7.11396e+07	1.21467e+08	85872616	1.80571e+08	1.16113e+08	Det	Det	Det	Det	Det	1	1	1	1	1	Shared	High	High	High	High	High	High	High	High	High	High	High	High	High	2	2	0.5892	0.4563	0	0	1	1	1	1	1	1	546.309	546.309	0.58	1.11	0.00032	0.0006	19.1244	17.9087	6.42261e-05	4.38744e-05	3.39077e-06	3.37455e-10	1.85926	2.05105	3.09	343.83	343.83	1.08458e-05	0.000132688	20.26
FALSE		High	Unambiguous	QQSEISAAVER	[K].QQSEISAAVER.[A]			1.412	1	6	4	Q3TLH4	Q3TLH4 [452-462]			Protein PRRC2C OS=Mus musculus OX=10090 GN=Prrc2c PE=1 SV=3	A0A0A0MQ79; S4R294; S4R2E2; S4R2J9; Q3TLH4; Q3TLH4-5	0	1217.61	11																													No Quan Values	High	High	n/a	n/a	n/a	High	High	n/a	n/a	n/a	High	High	High	2	2	0.5668	0.5774	0	0	1	1	1	1	1	1	609.308	609.308	-2.23	-2.23	-0.00136	-0.00136	19.4729	19.4729	6.42261e-05	4.38744e-05	0.000171707	2.23803e-06	1.26253	1.412	2.39	181.54	181.54	0.000472751	0.000132688
FALSE		High	Unambiguous	AAVEQLTEEQK	[K].AAVEQLTEEQK.[N]			2.07808	1	2	10	P19123	P19123 [7-17]			Troponin C, slow skeletal and cardiac muscles OS=Mus musculus OX=10090 GN=Tnnc1 PE=1 SV=1	E9Q8P0; P19123	0	1245.63	11	100	39.62	5	58.9	163.7	79.6	91.4	106.4	881300	2.34697e+06	1237057	1.2527e+06	1.5976e+06	915205	2.54409e+06	1237057	1.42014e+06	1.65368e+06	Det	Det	Det	Det	Det	1	2	1	1	1		High	High	High	High	High	High	High	High	High	High	High	High	High	2	2	0.6358	0.5164	0	0	1	1	1	1	1	1	623.319	623.318	-0.33	-2.47	-0.00021	-0.00154	19.6108	19.6315	6.42261e-05	4.38744e-05	1.21012e-06	2.32569e-10	2.0157	2.07808	3.04	280.64	280.64	9.24501e-06	0.000132688	21.21
FALSE		High	Unambiguous	LDQGGAPLAGTNK	[K].LDQGGAPLAGTNK.[E]			2.50393	1	1	12	Q91Y97	Q91Y97 [109-121]			Fructose-bisphosphate aldolase B OS=Mus musculus OX=10090 GN=Aldob PE=1 SV=3	Q91Y97	0	1241.65	13	100	15.04	5	86.4	92.3	91.4	123.3	106.7	23271954	23830420	25581098	30428322	28849194	2.41672e+07	2.58319e+07	25581098	3.44955e+07	2.98618e+07	Det	Det	Det	Det	Det	1	1	1	1	1		High	High	High	High	High	High	High	High	High	High	High	High	High	2	2	0.7228	0.6284	0	0	1	1	1	1	1	1	621.327	621.328	-0.66	-0.12	-0.00041	-7e-05	18.793	18.3394	6.42261e-05	4.38744e-05	1.50888e-07	6.60424e-13	2.33181	2.50393	3.31	309.88	309.88	7.46831e-07	0.000132688	20.2
FALSE		High	Unambiguous	TIEEVVGRANDSK	[K].TIEEVVGRANDSK.[Y]			2.86803	1	4	16	P47738	P47738 [431-443]			Aldehyde dehydrogenase, mitochondrial OS=Mus musculus OX=10090 GN=Aldh2 PE=1 SV=1	P47738; A0A0G2JF60; A0A0G2JFQ0; A0A0G2JEU1	1	1417.73	13	100	59.37	5	110.9	179.8	121.9	63.7	23.7	6.3311e+06	9.83661e+06	7226660	3.33318e+06	1.35985e+06	6.57466e+06	1.06628e+07	7226660	3.7787e+06	1.40758e+06	Det	Det	Det	Det	Det	2	2	2	1	1		High	High	High	High	High	High	High	High	High	High	High	High	High	2	2	0.74	0.7043	0	0	1	1	1	1	1	1	709.367	709.368	-0.9	0.56	-0.00063	0.0004	19.3282	19.0964	6.42261e-05	4.38744e-05	4.41529e-09	2.05215e-14	2.86803	2.75602	3.99	423.45	423.45	8.68916e-08	0.000132688	20.45
FALSE		High	Unambiguous	TCVADESAANCDK	[K].TCVADESAANCDK.[S]			2.85367	1	1	71	P07724	P07724 [76-88]			Albumin OS=Mus musculus OX=10090 GN=Alb PE=1 SV=3	P07724	0	1326.53	13	100	36.5	5	64.6	60.7	131.2	104.4	139.2	5.85919e+07	5.27605e+07	1.23651e+08	8.67705e+07	1.26704e+08	6.0846e+07	5.71918e+07	1.23651e+08	9.83685e+07	1.31151e+08	Det	Det	Det	Det	Det	7	7	6	7	6		High	High	High	High	High	High	High	High	High	High	High	High	High	2	2	0.8867	0.8367	0	0	1	1	1	1	1	1	663.769	663.769	0.61	0.01	0.00041	1e-05	16.1991	18.0503	6.42261e-05	4.38744e-05	2.50389e-08	5.34802e-15	2.60453	2.85367	3.49	353.69	353.69	9.45855e-08	0.000132688	15.18
FALSE		High	Unambiguous	EIHGHDVDGMDLGK	[K].EIHGHDVDGMDLGK.[K]			2.64615	1	1	10	Q9JJW5	Q9JJW5 [21-34]			Myozenin-2 OS=Mus musculus OX=10090 GN=Myoz2 PE=1 SV=1	Q9JJW5	0	1522.7	14	100	32.16	5	50.8	123.1	102.7	132.9	90.4	4391304	10193544	9.22012e+06	10525166	7839944	4.56024e+06	1.10497e+07	9.22012e+06	1.1932e+07	8.11513e+06	Det	Det	Det	Det	Det	2	2	2	1	2		High	Peak Found	High	High	High	High	Peak Found	High	High	High	High	High	High	2	2	1	0.6253	0	0	1	1	1	1	1	1	761.851	761.851	0.01	0.01	0	0	19.5148	19.5148	6.42261e-05	4.38744e-05	1.99694e-08	9.31634e-14	2.63888	2.64615	3.63	383.4	383.4	3.22329e-07	0.000132688	20.77
FALSE		High	Unambiguous	QLEEEQQALQK	[K].QLEEEQQALQK.[K]			2.32255	2	4	34	P58774; P58774-2	P58774 [38-48]; P58774-2 [38-48]			Tropomyosin beta chain OS=Mus musculus OX=10090 GN=Tpm2 PE=1 SV=1 Isoform 2 of Tropomyosin beta chain OS=Mus musculus OX=10090 GN=Tpm2	P58774; A2AIM4; P58774-2; A2AIM5	0	1343.68	11	100	10.15	5	84.7	101.1	99.5	101.6	113.1	7.44399e+07	8.51613e+07	9.08279e+07	8.18577e+07	9.97991e+07	7.73037e+07	9.23138e+07	9.08279e+07	9.27991e+07	1.03302e+08	Det	Det	Det	Det	Det	3	3	3	3	3	Shared	High	High	High	High	High	High	High	High	High	High	High	High	High	2	2	0.6527	0.523	0	0	1	1	1	1	1	1	672.343	672.344	-1.3	0.22	-0.00087	0.00015	19.352	18.5714	6.42261e-05	4.38744e-05	9.55351e-07	8.02637e-12	2.05159	2.32255	3.92	303.57	303.57	2.18084e-06	0.000132688	20.16
FALSE		High	Unambiguous	RQAEEAEEQSNVNLAK	[K].RQAEEAEEQSNVNLAK.[F]			4.72282	2	2	100	Q5SX40; Q5SX39	Q5SX40 [1887-1902]; Q5SX39 [1884-1899]			Myosin-1 OS=Mus musculus OX=10090 GN=Myh1 PE=1 SV=1 Myosin-4 OS=Mus musculus OX=10090 GN=Myh4 PE=1 SV=1	Q5SX40; Q5SX39	1	1815.88	16	100	36.22	5	107.8	119.3	74.9	53.3	144.7	3.04406e+08	3.22972e+08	2.19807e+08	1.3784e+08	4.1014e+08	3.16117e+08	3.50098e+08	2.19807e+08	1.56264e+08	4.24536e+08	Det	Det	Det	Det	Det	10	12	13	12	10	Shared	High	High	High	High	High	High	High	High	High	High	High	High	High	2	2	0.7428	0.6937	0	0	1	1	1	1	1	1	908.445	908.444	0.31	-1.25	0.00028	-0.00114	17.8309	13.6512	6.42261e-05	4.38744e-05	1.12819e-13	6.30512e-16	4.4737	4.37543	6.04	569.68	569.68	1.51278e-12	0.000132688	14
FALSE		High	Unambiguous	VDNSSLTGESEPQTR	[K].VDNSSLTGESEPQTR.[S]			3.31223	3	8	10	Q8VDN2; Q8VCE0; Q6PIE5	Q8VDN2 [213-227]; Q8VCE0 [203-217]; Q6PIE5 [211-225]			Sodium/potassium-transporting ATPase subunit alpha-1 OS=Mus musculus OX=10090 GN=Atp1a1 PE=1 SV=1 Sodium/potassium-transporting ATPase subunit alpha OS=Mus musculus OX=10090 GN=Atp1a3 PE=1 SV=1 Sodium/potassium-transporting ATPase subunit alpha-2 OS=Mus musculus OX=10090 GN=Atp1a2 PE=1 SV=1	A0A0G2JGX4; Q64436; Q8VDN2; Q8VCE0; Q6PIC6; D3YYN7; Q6PIE5; Q91WH7	0	1619.75	15	100	25.96	5	57.8	110.5	104.3	128	99.4	719016	1.3178e+06	1.34811e+06	1.45878e+06	1240621	746677	1.42848e+06	1.34811e+06	1.65377e+06	1.28417e+06	Det	Det	Det	Det	Det	1	1	1	1	1	Shared	High	High	High	High	High	High	High	High	High	High	High	High	High	2	2	0.6407	0.6228	0	0	1	1	1	1	1	1	810.379	810.379	-0.38	-0.38	-0.00031	-0.00031	19.3244	19.3244	6.42261e-05	4.38744e-05	1.81906e-09	6.30512e-16	3.00267	3.31223	3.42	345.78	345.78	6.29805e-09	0.000132688	21.04
FALSE		High	Unambiguous	VNLKSPSSEEIER	[K].VNLKSPSSEEIER.[E]			2.4311	1	1	2	Q9Z1B3	Q9Z1B3 [1193-1205]			1-phosphatidylinositol 4,5-bisphosphate phosphodiesterase beta-1 OS=Mus musculus OX=10090 GN=Plcb1 PE=1 SV=2	Q9Z1B3	1	1487.77	13	100	28.75	5	56.2	118.1	98.9	132.1	94.6	521551	1.04951e+06	952576	1.12258e+06	880725	541615	1.13766e+06	952576	1.27263e+06	911639	Det	Det	Det	Det	Det	1	1	1	1	1		High	Peak Found	Peak Found	Peak Found	Peak Found	High	Peak Found	Peak Found	Peak Found	Peak Found	High	High	High	3	3	0.6731	0.5822	0	0	1	1	1	1	1	1	496.593	496.593	-2.92	-2.92	-0.00145	-0.00145	19.5004	19.5004	6.42261e-05	4.38744e-05	8.29605e-08	1.80035e-12	2.42264	2.4311	2.92	327.2	327.2	1.14841e-06	0.000132688	20.79
FALSE		High	Unambiguous	IEGTPLETVQKK	[K].IEGTPLETVQKK.[L]			1.60438	1	1	6	Q9CQZ6	Q9CQZ6 [30-41]			NADH dehydrogenase [ubiquinone] 1 beta subcomplex subunit 3 OS=Mus musculus OX=10090 GN=Ndufb3 PE=1 SV=1	Q9CQZ6	1	1342.76	12	100	24.32	5	62.1	118.4	110.2	119.6	89.7	1264395	2.30778e+06	2.32803e+06	2230399	1.83198e+06	1.31304e+06	2.50161e+06	2.32803e+06	2.52852e+06	1.89629e+06	Det	Det	Det	Det	Det	1	1	1	1	1		High	High	High	Peak Found	Peak Found	High	High	High	Peak Found	Peak Found	High	High	High	3	3	0.6496	0.5196	0	0	1	1	1	1	1	1	448.257	448.257	-0.73	-0.73	-0.00033	-0.00033	19.4778	19.4778	6.42261e-05	4.38744e-05	1.81654e-05	2.3513e-07	1.60438	1.57564	3.31	241.3	241.3	0.0001518	0.000132688	20.79
FALSE		High	Unambiguous	QLVSNLEK	[R].QLVSNLEK.[K]			1.06847	2	8	8	A0A338P6K2; Q3UH59	A0A338P6K2 [1448-1455]; Q3UH59 [1478-1485]			Myosin, heavy polypeptide 11, smooth muscle OS=Mus musculus OX=10090 GN=Myh11 PE=1 SV=1 Myosin, heavy polypeptide 10, non-muscle OS=Mus musculus OX=10090 GN=Myh10 PE=1 SV=1	A0A2R8VHF9; A0A338P6K2; O08638-2; O08638; Q5SV64; Q3UH59; E9QPE7; Q61879	0	930.525	8	100	86.75	5	129.4	9.5	169.7	185.6	5.9	2.95458e+06		4.02395e+06	3.88342e+06		3.06824e+06	224947	4.02395e+06	4.40248e+06	138989	Det	Imp	Det	Det	Imp	1		1	1		Shared	High	n/a	High	Peak Found	n/a	High	n/a	High	Peak Found	n/a	High	High	High	2	2	0.2708	0.2152	0	0	1	1	1	1	1	1	465.766	465.766	-0.28	-0.28	-0.00013	-0.00013	19.3588	19.3588	6.42261e-05	4.38744e-05	0.000605362	0.00047194	1.06847	1.0185	2.23	189.72	189.72	0.00357519	0.000132688	20.85
FALSE		High	Unambiguous	EDSSSTEFVEK	[K].EDSSSTEFVEK.[R]			1.70372	1	1	8	Q9CWK8	Q9CWK8 [224-234]			Sorting nexin-2 OS=Mus musculus OX=10090 GN=Snx2 PE=1 SV=2	Q9CWK8	0	1257.55	11	100	16.1	5	84.8	104.7	90.8	125.7	94	1.36909e+06	1.61896e+06	1.52183e+06	1.8593e+06	1521486	1.42176e+06	1.75494e+06	1.52183e+06	2.10782e+06	1.57489e+06	Det	Det	Det	Det	Det	1	1	1	1	1		High	High	High	High	Peak Found	High	High	High	High	Peak Found	High	High	High	2	2	0.7543	0.7333	0	0	1	1	1	1	1	1	629.278	629.278	-0.18	-0.18	-0.00011	-0.00011	19.4123	19.4123	6.42261e-05	4.38744e-05	1.60951e-05	4.03071e-08	1.62276	1.70372	2.85	249.55	249.55	8.44162e-05	0.000132688	20.81
FALSE		High	Unambiguous	VKGDMDVTVPK	[K].VKGDMDVTVPK.[IL]			1.62599	1	1	12	E9Q616	E9Q616 [1208-1218]; [1981-1991]; [2048-2058]; [2182-2192]			AHNAK nucleoprotein (desmoyokin) OS=Mus musculus OX=10090 GN=Ahnak PE=1 SV=1	E9Q616	1	1188.63	11	100	23.74	5	64	129.3	107.6	104.1	95	9.63934e+06	18660804	1.68335e+07	14373032	1.43644e+07	1.00102e+07	2.02281e+07	1.68335e+07	1.62942e+07	1.48686e+07	Det	Det	Det	Det	Det	2	2	2	2	2		High	High	High	High	High	High	High	High	High	High	High	High	High	2	2	0.2393	0.2984	0	0	1	1	1	1	1	1	594.817	594.817	-2.18	-2.18	-0.00129	-0.00129	19.1482	19.1482	6.42261e-05	4.38744e-05	1.57563e-05	1.55839e-07	1.62599	1.60551	2.58	272.2	272.2	0.000133609	0.000132688	20.69
FALSE		High	Unambiguous	VKGDMDVTVPK	[K].VKGDMDVTVPK.[IL]	1xOxidation [M5]	1xOxidation [M5]	1.26697	1	1	2	E9Q616	E9Q616 [1208-1218]; [1981-1991]; [2048-2058]; [2182-2192]			AHNAK nucleoprotein (desmoyokin) OS=Mus musculus OX=10090 GN=Ahnak PE=1 SV=1	E9Q616	1	1204.62	11	100	81.56	5	237.1	91.8	70.9	19.1	81.1	643642	238856	199819		220809	668403	258917	199819	53900.8	228559	Det	Det	Det	Imp	Det	1	1	1		1		High	Peak Found	Peak Found	n/a	Peak Found	High	Peak Found	Peak Found	n/a	Peak Found	High	High	High	3	3	0.5395	0.3859	0	0	1	1	1	1	1	1	402.213	402.213	-0.54	-0.54	-0.00022	-0.00022	17.7437	17.7437	6.42261e-05	4.38744e-05	0.000166783	0.000594826	1.26697	1.00035	1.84	262.17	262.17	0.00111225	0.000132688	18.89
FALSE		High	Unambiguous	NFSDNQLQEGK	[R].NFSDNQLQEGK.[N]			1.69438	1	1	6	Q9WVA4	Q9WVA4 [161-171]			Transgelin-2 OS=Mus musculus OX=10090 GN=Tagln2 PE=1 SV=4	Q9WVA4	0	1279.59	11	100	17.73	5	75.3	98.5	93.7	122.6	109.9	7.65206e+06	9581128	9887918	11404227	11202538	7.94644e+06	1.03858e+07	9887918	1.29286e+07	1.15957e+07	Det	Det	Det	Det	Det	1	1	1	1	1		High	High	High	Peak Found	Peak Found	High	High	High	Peak Found	Peak Found	High	High	High	2	2	0.7352	0.7057	0	0	1	1	1	1	1	1	640.298	640.298	-2.23	-1.66	-0.00143	-0.00106	19.45	19.4621	6.42261e-05	4.38744e-05	1.00431e-05	7.08503e-08	1.69438	1.66276	3.16	251.32	251.32	8.92047e-05	0.000132688	20.73
FALSE		High	Unambiguous	YVEEQPGNLQR	[K].YVEEQPGNLQR.[G]			1.91014	1	2	8	Q78IK4	Q78IK4 [53-63]			MICOS complex subunit Mic27 OS=Mus musculus OX=10090 GN=Apool PE=1 SV=1	Q78IK4; B1AV14	0	1332.65	11	100	23.17	5	58.9	107.9	107.1	115.2	110.8	572326	1.00337e+06	1.08034e+06	1.02493e+06	1.07976e+06	594344	1.08764e+06	1.08034e+06	1.16192e+06	1.11766e+06	Det	Det	Det	Det	Det	1	1	1	1	1		High	High	High	High	Peak Found	High	High	High	High	Peak Found	High	High	High	2	2	0.6447	0.6861	0	0	1	1	1	1	1	1	666.831	666.832	0.49	2.09	0.00032	0.00139	19.5533	19.3059	6.42261e-05	4.38744e-05	3.56815e-06	2.34915e-09	1.85151	1.91014	3.09	270.33	270.33	2.49353e-05	0.000132688	20.76
FALSE		High	Unambiguous	TANLGAGAAQPLRDR	[R].TANLGAGAAQPLRDR.[A]			2.02578	1	3	16	P08226	P08226 [202-216]			Apolipoprotein E OS=Mus musculus OX=10090 GN=Apoe PE=1 SV=2	G3UWN5; A0A1B0GX15; P08226	1	1510.81	15	100	30.47	5	55	133.2	122.1	99.7	90	3.81808e+06	8.85601e+06	8.79559e+06	6.33871e+06	6.26195e+06	3.96496e+06	9.5998e+06	8.79559e+06	7.18596e+06	6.48175e+06	Det	Det	Det	Det	Det	2	2	2	2	2		High	High	High	High	High	High	High	High	High	High	High	High	High	3	3	0.6755	0.5542	0	0	1	1	1	1	1	1	504.274	504.274	-0.14	-1.09	-7e-05	-0.00055	19.4264	19.4059	6.42261e-05	4.38744e-05	2.70031e-06	4.77855e-10	1.89383	2.02578	3.32	249.65	249.65	1.25922e-05	0.000132688	20.7
FALSE		High	Unambiguous	IDGASPLDK	[K].IDGASPLDK.[V]			1.28507	1	1	6	P00329	P00329 [161-169]			Alcohol dehydrogenase 1 OS=Mus musculus OX=10090 GN=Adh1 PE=1 SV=2	P00329	0	915.478	9	100	14.87	5	82.4	93.1	97.9	122.6	103.9	6319994	6.84141e+06	7798318	8607405	7994154	6.56313e+06	7.416e+06	7798318	9.7579e+06	8.27475e+06	Det	Det	Det	Det	Det	1	1	1	1	1		High	Peak Found	High	Peak Found	High	High	Peak Found	High	Peak Found	High	High	High	High	2	2	0.5031	0.5271	0	0	1	1	1	1	1	1	458.243	458.243	0.46	0.07	0.00021	3e-05	19.3275	18.9755	6.42261e-05	4.38744e-05	0.00014815	1.93121e-05	1.28507	1.25531	2.58	238.99	238.99	0.00099968	0.000132688	20.75
FALSE		High	Unambiguous	KLDEAVAEAHLGK	[K].KLDEAVAEAHLGK.[L]			4.16943	1	1	20	P50247	P50247 [389-401]			Adenosylhomocysteinase OS=Mus musculus OX=10090 GN=Ahcy PE=1 SV=3	P50247	1	1380.75	13	100	47.11	5	56.4	127.1	61.5	167.8	87.2	1.086e+07	23452420	1.23017e+07	29602360	1.68491e+07	1.12778e+07	2.54221e+07	1.23017e+07	3.35591e+07	1.74405e+07	Det	Det	Det	Det	Det	2	1	2	1	2		High	High	High	High	High	High	High	High	High	High	High	High	High	2	2	1	0.7134	0	0	1	1	1	1	1	1	690.878	690.878	-0.1	-0.1	-7e-05	-7e-05	19.3814	19.3814	6.42261e-05	4.38744e-05	2.35801e-12	6.30512e-16	4.01214	3.73072	3.14	482.27	482.27	3.97849e-11	0.000132688	20.54
FALSE		High	Unambiguous	NAWADNANACAK	[K].NAWADNANACAK.[Q]			2.15517	1	2	10	A0A5F8MPK9	A0A5F8MPK9 [436-447]			SAC1 suppressor of actin mutations 1-like (yeast) OS=Mus musculus OX=10090 GN=Sacm1l PE=1 SV=1	Q9EP69; A0A5F8MPK9	0	1248.54	12	100	37.81	5	105.8	54.9	119.4	70.8	149.2	357127		418605		505200	370865	192307	418605	248137	522933	Det	Imp	Det	Imp	Det	1		1		1		High	High	High	High	High	High	High	High	High	High	High	High	High	2	2	0.853	0.7674	0	0	1	1	1	1	1	1	624.773	624.776	-2.83	1.1	-0.00177	0.00068	19.3709	19.334	6.42261e-05	4.38744e-05	1.33116e-06	8.04511e-11	2.00122	2.15517	2.88	289.1	289.1	5.86278e-06	0.000132688	20.76
FALSE		High	Unambiguous	WDSWNKLKGTSK	[K].WDSWNKLKGTSK.[E]			1.89919	2	3	8	D3Z563; Q4VWZ5	D3Z563 [32-43]; Q4VWZ5 [104-115]			Diazepam binding inhibitor OS=Mus musculus OX=10090 GN=Dbi PE=1 SV=1 Diazepam binding inhibitor OS=Mus musculus OX=10090 GN=Dbi PE=1 SV=1	P31786; D3Z563; Q4VWZ5	2	1449.75	12	100	37.63	5	64.6	111.3	71.8	158.7	93.6	1.34204e+06	2215419	1.55001e+06	3.0213e+06	1951358	1.39367e+06	2.40149e+06	1.55001e+06	3.42514e+06	2.01985e+06	Det	Det	Det	Det	Det	1	1	1	1	1	Shared	High	Peak Found	Peak Found	High	High	High	Peak Found	Peak Found	High	High	High	High	High	3	3	0.7116	0.6029	0	0	1	1	1	1	1	1	483.921	483.921	0.05	0.05	2e-05	2e-05	18.1117	18.1117	6.42261e-05	4.38744e-05	7.00854e-06	2.73139e-09	1.74901	1.89919	3.45	243.47	243.47	2.66018e-05	0.000132688	20.28
FALSE		High	Unambiguous	LAAISEATR	[K].LAAISEATR.[L]			1.34628	1	17	4	Q9QXS1	Q9QXS1 [1984-1992]			Plectin OS=Mus musculus OX=10090 GN=Plec PE=1 SV=3	Q9QXS1-6; Q9QXS1-13; Q9QXS1-7; Q9QXS1-9; Q9QXS1-5; Q9QXS1-14; Q9QXS1-12; Q9QXS1-3; Q9QXS1-2; Q9QXS1-10; E9Q3W4; Q9QXS1-15; Q9QXS1-11; Q9QXS1-16; Q9QXS1-4; Q9QXS1; Q9QXS1-8	0	931.521	9	100	33.05	5	61.7	122.6	72.6	140.4	102.7	2.09743e+06	3.99621e+06	2565988	4.37457e+06	3.5058e+06	2.17812e+06	4.33184e+06	2565988	4.95929e+06	3.62885e+06	Det	Det	Det	Det	Det	1	1	1	1	1		High	Peak Found	High	Peak Found	Peak Found	High	Peak Found	High	Peak Found	Peak Found	High	High	High	2	2	0.3879	0.3555	0	0	1	1	1	1	1	1	466.264	466.264	0.28	0.28	0.00013	0.00013	19.3378	19.3378	6.42261e-05	4.38744e-05	0.000110305	5.52895e-06	1.33007	1.34628	2.56	217.19	217.19	0.000696738	0.000132688	20.58
FALSE		High	Unambiguous	RDTAGDASESALLK	[K].RDTAGDASESALLK.[C]			3.49704	1	2	18	Q6PIE5	Q6PIE5 [443-456]			Sodium/potassium-transporting ATPase subunit alpha-2 OS=Mus musculus OX=10090 GN=Atp1a2 PE=1 SV=1	D3YYN7; Q6PIE5	1	1433.72	14	100	21.31	5	70.1	119.5	95.6	121.8	93	4.32907e+06	7.06969e+06	6.12808e+06	6.88584e+06	5.76005e+06	4.49561e+06	7.66346e+06	6.12808e+06	7.80622e+06	5.96223e+06	Det	Det	Det	Det	Det	2	2	2	2	2		High	High	High	High	High	High	High	High	High	High	High	High	High	2	2	0.6045	0.5133	0	0	1	1	1	1	1	1	717.364	717.364	-1.1	-1.87	-0.00079	-0.00134	19.1914	19.4144	6.42261e-05	4.38744e-05	6.08669e-10	6.30512e-16	3.1689	3.06271	4.15	438.77	438.77	2.1135e-09	0.000132688	20.67
FALSE		High	Unambiguous	NGEVQNLAVK	[K].NGEVQNLAVK.[C]			1.61344	1	2	8	Q6ZQ38	Q6ZQ38 [61-70]			Cullin-associated NEDD8-dissociated protein 1 OS=Mus musculus OX=10090 GN=Cand1 PE=1 SV=2	D3YWC5; Q6ZQ38	0	1071.58	10	100	58.35	5	100.2	144.5	104	3.4	147.9	1.28784e+06	1.77967e+06	1.38913e+06		1.90852e+06	1.33739e+06	1.92914e+06	1.38913e+06	45569.6	1.97551e+06	Det	Det	Det	Imp	Det	1	1	1		1		High	High	Peak Found	High	High	High	High	Peak Found	High	High	High	High	High	2	2	0.6515	0.5764	0	0	1	1	1	1	1	1	536.293	536.293	-0.71	-0.71	-0.00038	-0.00038	19.3658	19.3658	6.42261e-05	4.38744e-05	1.71128e-05	2.40141e-07	1.61344	1.57411	3.14	268.92	268.92	0.00014389	0.000132688	20.6
FALSE		High	Unambiguous	VSDLTQAANKNNDALR	[K].VSDLTQAANKNNDALR.[Q]			3.80667	1	1	6	P31001	P31001 [299-314]			Desmin OS=Mus musculus OX=10090 GN=Des PE=1 SV=3	P31001	1	1729.88	16	100	89.33	5	128.3	4.6	171.4	5.9	189.8	2.56836e+06		3.56457e+06		3.81311e+06	2.66717e+06	95843.9	3.56457e+06	122560	3.94695e+06	Det	Imp	Det	Imp	Det	1		1		1		High	n/a	High	n/a	High	High	n/a	High	n/a	High	High	High	High	3	3	0.7101	0.6063	0	0	1	1	1	1	1	1	577.299	577.298	-0.14	-1.16	-8e-05	-0.00067	19.1175	19.3087	6.42261e-05	4.38744e-05	6.72668e-11	6.30512e-16	3.50335	3.52231	4.42	440.5	440.5	3.39253e-10	0.000132688	20.91
FALSE		High	Unambiguous	VAVEEVDEEGK	[R].VAVEEVDEEGK.[F]			1.95791	2	3	8	P48678; P48678-2	P48678 [440-450]; P48678-2 [440-450]			Prelamin-A/C OS=Mus musculus OX=10090 GN=Lmna PE=1 SV=2 Isoform C of Prelamin-A/C OS=Mus musculus OX=10090 GN=Lmna	P48678; P48678-2; P48678-3	0	1203.57	11	100	17.85	5	68.5	108	104.1	112.5	106.8	2.86911e+06	4332409	4.52508e+06	4314659	4486179	2.97949e+06	4.69628e+06	4.52508e+06	4.89137e+06	4.64364e+06	Det	Det	Det	Det	Det	1	1	1	1	1	Shared	High	High	Peak Found	High	High	High	High	Peak Found	High	High	High	High	High	2	2	0.6158	0.6021	0	0	1	1	1	1	1	1	602.29	602.292	-0.19	1.7	-0.00012	0.00102	19.3732	19.2999	6.42261e-05	4.38744e-05	2.55063e-06	1.21683e-09	1.90249	1.95791	2.89	290.06	290.06	1.88038e-05	0.000132688	20.83
FALSE		High	Unambiguous	SSDEAYAIAK	[K].SSDEAYAIAK.[K]			1.67177	1	1	12	Q9Z2I9	Q9Z2I9 [79-88]			Succinate--CoA ligase [ADP-forming] subunit beta, mitochondrial OS=Mus musculus OX=10090 GN=Sucla2 PE=1 SV=2	Q9Z2I9	0	1054.51	10	100	8.68	5	98	89	97.3	103.1	112.6	27269566	23735676	28133592	26298022	31455026	2.83186e+07	2.57292e+07	28133592	2.98131e+07	3.25591e+07	Det	Det	Det	Det	Det	1	1	1	1	1		High	High	High	High	High	High	High	High	High	High	High	High	High	2	2	0.6596	0.6423	0	0	1	1	1	1	1	1	527.757	527.757	0.85	0.86	0.00045	0.00046	18.5839	18.1269	6.42261e-05	4.38744e-05	1.86918e-05	6.25808e-08	1.60004	1.67177	2.6	260.33	260.33	0.000101951	0.000132688	19.98
FALSE		High	Unambiguous	ELTYQTEEDR	[K].ELTYQTEEDR.[K]			1.28367	5	5	10	Q5SX40; Q5SX39; G3UW82; Q91Z83; P13542	Q5SX40 [1856-1865]; Q5SX39 [1853-1862]; G3UW82 [1856-1865]; Q91Z83 [1849-1858]; P13542 [1852-1861]			Myosin-1 OS=Mus musculus OX=10090 GN=Myh1 PE=1 SV=1 Myosin-4 OS=Mus musculus OX=10090 GN=Myh4 PE=1 SV=1 Myosin, heavy polypeptide 2, skeletal muscle, adult OS=Mus musculus OX=10090 GN=Myh2 PE=1 SV=1 Myosin-7 OS=Mus musculus OX=10090 GN=Myh7 PE=2 SV=1 Myosin-8 OS=Mus musculus OX=10090 GN=Myh8 PE=2 SV=2	Q5SX40; Q5SX39; G3UW82; Q91Z83; P13542	0	1283.58	10	100	17.35	5	76.6	102.4	89.7	120.9	110.5	10885745	13933761	13237616	15736279	15747174	1.13045e+07	1.5104e+07	13237616	1.78396e+07	1.62999e+07	Det	Det	Det	Det	Det	1	1	1	1	1	Shared	High	High	High	High	High	High	High	High	High	High	High	High	High	2	2	0.6314	0.4903	0	0	1	1	1	1	1	1	642.291	642.291	-0.73	-0.16	-0.00047	-0.0001	19.2905	19.2532	6.42261e-05	4.38744e-05	0.000320255	1.30813e-05	1.16698	1.28367	2.59	234.43	234.43	0.00100797	0.000132688	20.64
FALSE		High	Unambiguous	DLEAHIDTANK	[K].DLEAHIDTANK.[N]			2.42959	1	1	16	Q8VDD5	Q8VDD5 [1621-1631]			Myosin-9 OS=Mus musculus OX=10090 GN=Myh9 PE=1 SV=4	Q8VDD5	0	1226.6	11	100	16.37	5	78	109.5	96.9	121.3	94.3	4655161	6.26217e+06	6.00639e+06	6.63552e+06	5.65108e+06	4.83425e+06	6.78812e+06	6.00639e+06	7.52245e+06	5.84943e+06	Det	Det	Det	Det	Det	2	2	2	2	2		High	High	High	High	High	High	High	High	High	High	High	High	High	2	2	0.7742	0.7018	0	0	1	1	1	1	1	1	613.804	613.804	-0.41	-0.34	-0.00025	-0.00021	19.1764	19.1684	6.42261e-05	4.38744e-05	7.9249e-08	2.84238e-11	2.42959	2.23072	3.42	420.99	420.99	1.1587e-06	0.000132688	20.59
FALSE		High	Unambiguous	GYTLPPHCSR	[K].GYTLPPHCSR.[G]			1.63541	1	2	95	P07310	P07310 [139-148]			Creatine kinase M-type OS=Mus musculus OX=10090 GN=Ckm PE=1 SV=1	P07310; A0A0J9YKD4	0	1130.54	10	100	25.06	5	90.2	95	140.5	72.6	101.7	7.22729e+07	7.29308e+07	116864396	5.32889e+07	8.17186e+07	7.50533e+07	7.90561e+07	116864396	6.04117e+07	8.45869e+07	Det	Det	Det	Det	Det	5	5	10	7	6		High	High	High	High	High	High	High	High	High	High	High	High	High	3	3	0.7822	0.6039	0	0	1	1	1	1	1	1	377.519	377.519	0.89	0.89	0.00033	0.00033	16.1721	16.1721	6.42261e-05	4.38744e-05	1.48086e-05	3.58941e-07	1.63541	1.54492	2.55	237.04	237.04	0.000126378	0.000132688	17.82
FALSE		High	Unambiguous	IKEEDNQLIVK	[K].IKEEDNQLIVK.[K]			1.73662	1	1	10	P40237	P40237 [179-189]			CD82 antigen OS=Mus musculus OX=10090 GN=Cd82 PE=1 SV=1	P40237	1	1328.74	11	100	16.08	5	92.4	127.9	87.2	97.7	94.8	2.79014e+06	3.69973e+06	2733414	2.70098e+06	2.87009e+06	2.89748e+06	4.01046e+06	2733414	3.062e+06	2.97083e+06	Det	Det	Det	Det	Det	2	1	1	2	2		High	High	High	Peak Found	High	High	High	High	Peak Found	High	High	High	High	2	2	0.6532	0.5304	0	0	1	1	1	1	1	1	664.875	664.875	0.26	0.26	0.00017	0.00017	18.6729	18.6729	6.42261e-05	4.38744e-05	8.48722e-06	2.56238e-08	1.71994	1.73662	2.96	317.59	317.59	6.95054e-05	0.000132688	20.52
FALSE		High	Unambiguous	TQSKPEDEADEWAR	[K].TQSKPEDEADEWAR.[R]			3.09245	3	7	20	Q9JKS4-3; E9PYJ9; Q9JKS4-6	Q9JKS4-3 [249-262]; E9PYJ9 [205-218]; Q9JKS4-6 [210-223]			Isoform 3 of LIM domain-binding protein 3 OS=Mus musculus OX=10090 GN=Ldb3 LIM domain binding 3 OS=Mus musculus OX=10090 GN=Ldb3 PE=1 SV=1 Isoform 6 of LIM domain-binding protein 3 OS=Mus musculus OX=10090 GN=Ldb3	Q9JKS4-3; E9PYJ9; Q9JKS4-6; Q9JKS4; Q9JKS4-5; Q9JKS4-4; Q9JKS4-2	0	1661.74	14	100	28.43	5	73.9	120.2	87.4	139.4	79.1	1.67848e+07	2.61635e+07	2.06236e+07	29004106	1.80393e+07	1.74305e+07	2.83609e+07	2.06236e+07	3.28809e+07	1.86725e+07	Det	Det	Det	Det	Det	2	2	2	2	2	Shared	High	High	High	High	High	High	High	High	High	High	High	High	High	2	2	0.8219	0.8066	0	0	1	1	1	1	1	1	831.371	831.371	-3.1	-3.1	-0.00257	-0.00257	19.2472	19.2472	6.42261e-05	4.38744e-05	1.72995e-09	6.30512e-16	3.0103	3.09245	3.62	407.16	407.16	2.30749e-08	0.000132688	20.62
FALSE		High	Unambiguous	EEAQMEVEQYRR	[K].EEAQMEVEQYRR.[E]			1.8114	1	2	10	Q9WTT4	Q9WTT4 [38-49]			V-type proton ATPase subunit G 2 OS=Mus musculus OX=10090 GN=Atp6v1g2 PE=1 SV=1	B0V2H4; Q9WTT4	1	1567.72	12	100	28.64	5	72.6	131.7	85.4	130.2	80.1	5.24193e+06	9.11823e+06	6.40983e+06	8.61538e+06	5.80303e+06	5.44359e+06	9.88405e+06	6.40983e+06	9.76693e+06	6.00671e+06	Det	Det	Det	Det	Det	2	2	2	2	2		High	High	High	High	High	High	High	High	High	High	High	High	High	2	2	0.5766	0.4217	0	0	1	1	1	1	1	1	784.361	784.361	-1.57	-1.57	-0.00123	-0.00123	19.3051	19.3051	6.42261e-05	4.38744e-05	4.64702e-06	7.7511e-08	1.8114	1.65623	2.49	315.9	315.9	4.46847e-05	0.000132688	20.58
FALSE		High	Unambiguous	WDYDKNEWKK	[K].WDYDKNEWKK.[-]			2.1999	1	1	13	P19783	P19783 [160-169]			Cytochrome c oxidase subunit 4 isoform 1, mitochondrial OS=Mus musculus OX=10090 GN=Cox4i1 PE=1 SV=2	P19783	2	1411.66	10	100	25.64	5	74.6	111.6	76.3	135.9	101.6	5.12698e+06	7341443	5442704	8.55137e+06	7.00205e+06	5.32422e+06	7.95804e+06	5442704	9.69437e+06	7.24782e+06	Det	Det	Det	Det	Det	2	2	2	2	2		High	High	Peak Found	High	High	High	High	Peak Found	High	High	High	High	High	2	2	0.7543	0.695	0	0	1	1	1	1	1	1	706.337	706.335	1.52	-1.34	0.00107	-0.00094	19.1792	18.1564	6.42261e-05	4.38744e-05	3.59711e-07	5.72001e-11	2.1999	2.17994	3.41	356.2	356.2	4.50123e-06	0.000132688	20.27
FALSE		High	Unambiguous	QLSSETDLER	[K].QLSSETDLER.[A]			1.86389	1	3	6	P56695	P56695 [166-175]			Wolframin OS=Mus musculus OX=10090 GN=Wfs1 PE=1 SV=1	Q3UN10; F7D926; P56695	0	1177.57	10	100	33.69	5	101.5	125	102.3	43.8	127.4	404239	477112	423171		509232	419791	517184	423171	181342	527106	Det	Det	Det	Imp	Det	1	1	1		1		High	Peak Found	High	n/a	High	High	Peak Found	High	n/a	High	High	High	High	2	2	0.6893	0.5984	0	0	1	1	1	1	1	1	589.288	589.288	0.02	0.02	1e-05	1e-05	19.2263	19.2263	6.42261e-05	4.38744e-05	8.49491e-06	4.44104e-09	1.7198	1.86389	2.49	214.21	214.21	3.27705e-05	0.000132688	20.59
FALSE		High	Unambiguous	KATVNLLGDEK	[K].KATVNLLGDEK.[K]			2.953	1	2	18	G3X8R0	G3X8R0 [176-186]			Receptor expression-enhancing protein OS=Mus musculus OX=10090 GN=Reep5 PE=1 SV=1	G3X8R0; A0A494BBE3	1	1187.66	11	100	28.18	5	75.2	146.2	94.5	103.7	80.4	19353124	3.60308e+07	25253591	2.44426e+07	2.07469e+07	2.00976e+07	3.9057e+07	25253591	2.77097e+07	2.14751e+07	Det	Det	Det	Det	Det	2	3	2	2	2		High	High	High	High	High	High	High	High	High	High	High	High	High	2	2	1	0.635	0	0	1	1	1	1	1	1	594.334	594.334	-2.1	-2.1	-0.00125	-0.00125	18.9231	18.9231	6.42261e-05	4.38744e-05	7.19607e-09	1.36197e-15	2.79386	2.953	3.89	400.56	400.56	5.25961e-08	0.000132688	20.45
FALSE		High	Unambiguous	EETEEENVEQEENQEAK	[K].EETEEENVEQEENQEAK.[V]			1.14815	1	4	4	B7ZCI2	B7ZCI2 [11-27]			Nebulette OS=Mus musculus OX=10090 GN=Nebl PE=1 SV=1	A0A1B0GXL1; B7ZCI3; Q0II04; B7ZCI2	0	2063.85	17	100	72.38	5	196.2	93.6	1.4	73.4	135.3	341441					354577	169276	2600.36	132740	244606	Det	Imp	Imp	Imp	Imp	2						High	n/a	n/a	n/a	n/a	High	n/a	n/a	n/a	n/a	High	High	High	3	3	0.6396	0.3784	0	0	1	1	1	1	1	1	688.623	688.623	0.69	0.69	0.00048	0.00048	19.0871	19.0871	6.42261e-05	4.38744e-05	0.000361902	0.000276651	1.14815	1.05935	1.48	156.29	156.29	0.00223907	0.000132688	20.54
FALSE		High	Unambiguous	ISEEEELDTK	[K].ISEEEELDTK.[L]			1.58406	1	2	4	Q62048	Q62048 [89-98]			Astrocytic phosphoprotein PEA-15 OS=Mus musculus OX=10090 GN=Pea15 PE=1 SV=1	Q62048-2; Q62048	0	1192.56	10	100	14.54	5	82.6	119.8	92.8	108.9	96	1.00797e+06	1.40172e+06	1.17638e+06	1217922	1.1755e+06	1.04674e+06	1.51944e+06	1.17638e+06	1.38071e+06	1.21676e+06	Det	Det	Det	Det	Det	1	1	1	1	1		High	High	Peak Found	Peak Found	Peak Found	High	High	Peak Found	Peak Found	Peak Found	High	High	High	2	2	1	0.5694	0	0	1	1	1	1	1	1	596.782	596.781	-0.84	-2.01	-0.0005	-0.0012	19.2068	19.3358	6.42261e-05	4.38744e-05	5.15764e-05	2.09403e-07	1.44579	1.58406	2.81	237.52	237.52	0.000171157	0.000132688	20.65
FALSE		High	Unambiguous	LSSEMNTSTVNSAR	[R].LSSEMNTSTVNSAR.[E]			2.48897	1	1	10	P14733	P14733 [278-291]			Lamin-B1 OS=Mus musculus OX=10090 GN=Lmnb1 PE=1 SV=3	P14733	0	1496.7	14	100	24.54	5	65.5	119.6	90.5	127.2	97.2	736805	1.28857e+06	1.05748e+06	1.31027e+06	1.09726e+06	765151	1.3968e+06	1.05748e+06	1.4854e+06	1.13577e+06	Det	Det	Det	Det	Det	1	1	1	1	1		High	High	High	High	High	High	High	High	High	High	High	High	High	2	2	0.7444	0.7042	0	0	1	1	1	1	1	1	748.853	748.855	-1.34	0.79	-0.001	0.00059	19.3238	19.1897	6.42261e-05	4.38744e-05	5.35974e-08	1.00526e-12	2.48897	2.47342	3.11	341.39	341.39	8.15846e-07	0.000132688	20.58
FALSE		High	Unambiguous	MGQPGPGSMPSR	[R].MGQPGPGSMPSR.[A]			1.84863	1	7	8	E9QM77	E9QM77 [485-496]			Ataxin 2 OS=Mus musculus OX=10090 GN=Atxn2 PE=1 SV=1	O70305-3; A0A286YDU2; O70305; E9QM77; O70305-2; F7B6X4; F6U2C2	0	1201.55	12	100	29.89	5	72.8	148.2	90.9	107.3	80.7	549463	1.07196e+06	712787	741948	611301	570602	1.16199e+06	712787	841120	632758	Det	Det	Det	Det	Det	1	1	1	1	1		High	High	High	Peak Found	High	High	High	High	Peak Found	High	High	High	High	2	2	0.7723	0.6851	0	0	1	1	1	1	1	1	601.276	601.276	-0.57	-0.57	-0.00034	-0.00034	19.2954	19.2954	6.42261e-05	4.38744e-05	6.49793e-06	5.47966e-09	1.7605	1.84863	2.89	266.36	266.36	3.58622e-05	0.000132688	20.58
FALSE		High	Unambiguous	ASSEGGAATGAGLDSLHK	[K].ASSEGGAATGAGLDSLHK.[N]			3.6424	1	3	10	Q91Z25	Q91Z25 [313-330]			Actin-related protein 2/3 complex subunit OS=Mus musculus OX=10090 GN=Arpc1b PE=1 SV=1	Q9WV32; F6THG2; Q91Z25	0	1628.79	18	100	34.33	5	90.5	153.6	109.1	62.1	84.7	1.68257e+06	2.73461e+06	2.10541e+06	1.05772e+06	1.57876e+06	1.7473e+06	2.96428e+06	2.10541e+06	1.1991e+06	1.63417e+06	Det	Det	Det	Det	Det	1	1	1	1	1		High	High	High	High	High	High	High	High	High	High	High	High	High	3	3	0.8115	0.7592	0	0	1	1	1	1	1	1	543.6	543.6	-0.38	-0.38	-0.00021	-0.00021	19.4297	19.4297	6.42261e-05	4.38744e-05	2.04449e-10	6.30512e-16	3.33455	3.6424	4.9	383.59	383.59	8.95413e-10	0.000132688	20.61
FALSE		High	Unambiguous	LGGGEVDLKGPK	[K].LGGGEVDLKGPK.[V]			2.40252	1	1	10	E9Q616	E9Q616 [4715-4726]			AHNAK nucleoprotein (desmoyokin) OS=Mus musculus OX=10090 GN=Ahnak PE=1 SV=1	E9Q616	1	1169.65	12	100	17.62	5	81.4	119.8	87.5	117.6	93.7	6.14326e+06	8656168	6.85699e+06	8.12721e+06	7.08789e+06	6.37959e+06	9.38318e+06	6.85699e+06	9.21351e+06	7.33668e+06	Det	Det	Det	Det	Det	2	1	2	2	2		High	High	High	High	Peak Found	High	High	High	High	Peak Found	High	High	High	3	3	0.6775	0.589	0	0	1	1	1	1	1	1	390.555	390.555	-0.52	-0.84	-0.0002	-0.00033	19.0575	19.0908	6.42261e-05	4.38744e-05	1.41795e-07	2.66866e-12	2.34125	2.40252	3.09	279.31	279.31	1.35966e-06	0.000132688	20.5
FALSE		High	Unambiguous	VLEALHSIKTK	[K].VLEALHSIKTK.[G]			2.25326	1	1	8	P00920	P00920 [159-169]			Carbonic anhydrase 2 OS=Mus musculus OX=10090 GN=Ca2 PE=1 SV=4	P00920	1	1238.75	11	100	31.12	5	83.6	90	83.7	155.5	87.3	6479853	6.68082e+06	6.73683e+06	11037910	6784516	6.72914e+06	7.24193e+06	6.73683e+06	1.25133e+07	7.02265e+06	Det	Det	Det	Det	Det	1	1	1	1	1		High	Peak Found	High	High	High	High	Peak Found	High	High	High	High	High	High	3	3	0.6698	0.5884	0	0	1	1	1	1	1	1	413.587	413.587	0.04	0.04	2e-05	2e-05	19.1729	19.1729	6.42261e-05	4.38744e-05	2.53122e-07	7.02275e-11	2.25326	2.16504	2.94	273.72	273.72	3.28409e-06	0.000132688	20.15
FALSE		High	Unambiguous	SWNETFHAR	[K].SWNETFHAR.[L]			1.53388	1	2	16	Q9DCX2	Q9DCX2 [33-41]			ATP synthase subunit d, mitochondrial OS=Mus musculus OX=10090 GN=Atp5pd PE=1 SV=3	Q9DCX2; B1ASE2	0	1147.53	9	100	18.35	5	77.6	128.7	96.7	96.8	100.2	40669097	6.46215e+07	52618146	46492447	5.26796e+07	4.22337e+07	7.00489e+07	52618146	5.27068e+07	5.45286e+07	Det	Det	Det	Det	Det	2	2	2	2	2		High	High	High	High	High	High	High	High	High	High	High	High	High	3	3	0.6205	0.5697	0	0	1	1	1	1	1	1	383.181	383.181	0.78	0.78	0.0003	0.0003	19.1718	19.1718	6.42261e-05	4.38744e-05	3.40815e-05	4.1789e-07	1.50878	1.53388	2.51	179.64	179.64	0.000230199	0.000132688	20.31
FALSE		High	Unambiguous	SEETLDEGPPKYTK	[K].SEETLDEGPPKYTK.[S]			2.62746	1	1	6	Q62446	Q62446 [100-113]			Peptidyl-prolyl cis-trans isomerase FKBP3 OS=Mus musculus OX=10090 GN=Fkbp3 PE=1 SV=2	Q62446	1	1593.76	14	100	54.83	5	141.1	167.6	31.1	90.8	69.3	836108	951096		492886	412136	868273	1.03098e+06	191519	558766	426602	Det	Det	Imp	Det	Det	1	1		1	1		High	High	n/a	Peak Found	Peak Found	High	High	n/a	Peak Found	Peak Found	High	High	High	3	3	0.7383	0.6314	0	0	1	1	1	1	1	1	531.927	531.927	1.75	1.75	0.00093	0.00093	19.177	19.177	6.42261e-05	4.38744e-05	5.10567e-08	1.20516e-13	2.49634	2.62746	3.88	291.14	291.14	3.59962e-07	0.000132688	20.67
FALSE		High	Unambiguous	VDEAVAVLQAHHAK	[K].VDEAVAVLQAHHAK.[K]			3.23463	1	4	2	Q6PHQ9	Q6PHQ9 [632-645]			Polyadenylate-binding protein OS=Mus musculus OX=10090 GN=Pabpc4 PE=1 SV=1	Q91YZ8; A3KFU5; A3KFU8; Q6PHQ9	0	1487.8	14	100	53.93	5	68.4	85.6	53.5	190.9	101.5	1.18614e+06	1.42178e+06	963031	3.03099e+06	1.76415e+06	1.23177e+06	1.5412e+06	963031	3.43612e+06	1.82607e+06	Det	Det	Det	Det	Det	1	1	1	1	1		High	Peak Found	Peak Found	Peak Found	Peak Found	High	Peak Found	Peak Found	Peak Found	Peak Found	High	High	High	3	3	0.6121	0.6445	0	0	1	1	1	1	1	1	496.604	496.604	0.59	0.59	0.00029	0.00029	19.1493	19.1493	6.42261e-05	4.38744e-05	1.16914e-09	6.30512e-16	3.06979	3.23463	3.91	358.8	358.8	9.96138e-09	0.000132688	20.26
FALSE		High	Unambiguous	VQKPPTDVTYPEK	[K].VQKPPTDVTYPEK.[T]			2.37909	1	1	14	Q3U422	Q3U422 [212-224]			NADH dehydrogenase [ubiquinone] flavoprotein 3, mitochondrial OS=Mus musculus OX=10090 GN=Ndufv3 PE=1 SV=1	Q3U422	0	1501.79	13	100	26.58	5	76.4	127.9	87.6	129.6	78.5	6.54272e+06	10485603	7786521	10159455	6.73664e+06	6.79442e+06	1.13663e+07	7786521	1.15174e+07	6.97309e+06	Det	Det	Det	Det	Det	1	1	1	1	1		High	Peak Found	High	High	High	High	Peak Found	High	High	High	High	High	High	3	3	0.6632	0.5635	0	0	1	1	1	1	1	1	501.268	501.268	-0.25	-0.25	-0.00013	-0.00013	19.423	19.423	6.42261e-05	4.38744e-05	3.1719e-07	3.68469e-12	2.219	2.37909	3.23	273.4	273.4	1.56153e-06	0.000132688	20.54
FALSE		High	Unambiguous	TADGIVSHLK	[R].TADGIVSHLK.[K]			1.89524	1	1	12	P27773	P27773 [120-129]			Protein disulfide-isomerase A3 OS=Mus musculus OX=10090 GN=Pdia3 PE=1 SV=2	P27773	0	1040.57	10	100	98.84	5	51.3	47.8	47.8	275.4	77.6	4925652	4.40128e+06	4770212	24223188	7478557	5.11514e+06	4.77094e+06	4770212	2.74609e+07	7.74105e+06	Det	Det	Det	Det	Det	1	1	1	1	1		High	High	High	High	High	High	High	High	High	High	High	High	High	2	2	0.6175	0.6194	0	0	1	1	1	1	1	1	520.791	520.791	0.67	0.67	0.00035	0.00035	18.0871	18.0871	6.42261e-05	4.38744e-05	3.70798e-06	2.88409e-09	1.84568	1.89524	2.89	310.8	310.8	2.72299e-05	0.000132688	20.17
FALSE		High	Unambiguous	TAAPEETSTTPSPQKIPK	[K].TAAPEETSTTPSPQKIPK.[V]			3.47035	1	1	8	P70670	P70670 [1292-1309]			Nascent polypeptide-associated complex subunit alpha, muscle-specific form OS=Mus musculus OX=10090 GN=Naca PE=1 SV=2	P70670	1	1882.98	18	100	28.95	5	67	137.6	114.3	75.2	105.9	1.82013e+06	3.57962e+06	3.22279e+06	1.87184e+06	2886846	1.89015e+06	3.88027e+06	3.22279e+06	2.12204e+06	2.98817e+06	Det	Det	Det	Det	Det	1	1	1	1	1		High	High	High	High	Peak Found	High	High	High	High	Peak Found	High	High	High	3	3	0.8066	0.7347	0	0	1	1	1	1	1	1	628.329	628.331	-1.18	1	-0.00074	0.00063	19.581	19.2061	6.42261e-05	4.38744e-05	4.85553e-10	6.30512e-16	3.20322	3.12071	3.77	363.07	363.07	2.47449e-09	0.000132688	20.68
FALSE		High	Unambiguous	STPLTAAPGGRGDLK	[R].STPLTAAPGGRGDLK.[Y]			1.56947	1	4	4	O88384	O88384 [97-111]			Vesicle transport through interaction with t-SNAREs homolog 1B OS=Mus musculus OX=10090 GN=Vti1b PE=1 SV=1	Q91XH6; F6UHS3; F6T4B9; O88384	1	1440.78	15	100	53.45	5	122.9	5.3	133.8	125.1	112.8	664841		751832	620234	612458	690418	29899.4	751832	703137	633955	Det	Imp	Det	Det	Det	1		1	1	1		High	High	Peak Found	Peak Found	Peak Found	High	High	Peak Found	Peak Found	Peak Found	High	High	High	3	3	0.492	0.5368	0	0	1	1	1	1	1	1	480.931	480.931	-1.46	-1.46	-0.0007	-0.0007	19.2609	19.2609	6.42261e-05	4.38744e-05	2.28582e-05	4.829e-07	1.56947	1.52338	2.72	210.7	210.7	0.00018656	0.000132688	20.45
FALSE		High	Unambiguous	LEAALGEAK	[K].LEAALGEAK.[K]			1.26988	2	3	8	P48678; P48678-2	P48678 [172-180]; P48678-2 [172-180]			Prelamin-A/C OS=Mus musculus OX=10090 GN=Lmna PE=1 SV=2 Isoform C of Prelamin-A/C OS=Mus musculus OX=10090 GN=Lmna	P48678; P48678-2; P48678-3	0	901.499	9	100	15.48	5	83	104.7	89.2	123	100	7326785	8854170	8172774	9945186	8853154	7.60865e+06	9.59781e+06	8172774	1.12745e+07	9.1639e+06	Det	Det	Det	Det	Det	1	1	1	1	1	Shared	High	Peak Found	High	High	High	High	Peak Found	High	High	High	High	High	High	2	2	0.1019	0.1811	0	0	1	1	1	1	1	1	451.253	451.253	-0.19	-0.19	-9e-05	-9e-05	19.1061	19.1061	6.42261e-05	4.38744e-05	0.000163636	8.9208e-05	1.26988	1.14347	2.43	217.45	217.45	0.00109334	0.000132688	20.44
FALSE		High	Unambiguous	RSKPVLGSIIK	[K].RSKPVLGSIIK.[S]			2.07067	1	1	8	P16331	P16331 [86-96]			Phenylalanine-4-hydroxylase OS=Mus musculus OX=10090 GN=Pah PE=1 SV=4	P16331	1	1197.77	11	100	24.95	5	66.7	103.4	83.3	121.5	125	10418697	15485599	13520505	17395614	19598746	1.08195e+07	1.67862e+07	13520505	1.97208e+07	2.02867e+07	Det	Det	Det	Det	Det	1	1	1	1	1		High	High	Peak Found	High	High	High	High	Peak Found	High	High	High	High	High	3	3	0.5186	0.5789	0	0	1	1	1	1	1	1	399.927	399.927	-0.38	-0.38	-0.00015	-0.00015	18.9902	18.9902	6.42261e-05	4.38744e-05	1.09575e-06	2.57568e-10	2.03077	2.07067	3.8	265.29	265.29	9.65874e-06	0.000132688	18.71
FALSE		High	Unambiguous	EAEFDASKIK	[K].EAEFDASKIK.[I]			1.63783	1	2	12	P09542	P09542 [43-52]			Myosin light chain 3 OS=Mus musculus OX=10090 GN=Myl3 PE=1 SV=4	P09542; A0A0G2JDW2	1	1137.58	10	100	14.07	5	85.9	118.4	87.4	109.6	98.7	1.91582e+07	2.53034e+07	2.02333e+07	22390557	22072775	1.98953e+07	2.74286e+07	2.02333e+07	2.53833e+07	2.28475e+07	Det	Det	Det	Det	Det	2	2	2	2	2		High	High	High	High	High	High	High	High	High	High	High	High	High	2	2	0.5774	0.5748	0	0	1	1	1	1	1	1	569.292	569.292	-1.87	-1.87	-0.00106	-0.00106	19.251	19.251	6.42261e-05	4.38744e-05	1.4574e-05	1.60215e-07	1.63783	1.6035	3.01	272.09	272.09	0.000124584	0.000132688	20.46
FALSE		High	Unambiguous	DANNMPVTAR	[K].DANNMPVTAR.[V]			1.48373	1	2	6	Q6GT24	Q6GT24 [123-132]			Peroxiredoxin-6 OS=Mus musculus OX=10090 GN=Prdx6 PE=1 SV=1	Q6GT24; D3Z0Y2	0	1088.52	10	100	22.04	5	74	98.5	87.1	132	108.5	5027876	6.41239e+06	6.14716e+06	8219060	7.39854e+06	5.2213e+06	6.95095e+06	6.14716e+06	9.31765e+06	7.65822e+06	Det	Det	Det	Det	Det	1	1	1	1	1		High	High	Peak Found	Peak Found	High	High	High	Peak Found	Peak Found	High	High	High	High	2	2	0.8011	0.6027	0	0	1	1	1	1	1	1	544.761	544.761	0.12	0.12	7e-05	7e-05	19.0933	19.0933	6.42261e-05	4.38744e-05	5.44412e-05	8.33582e-07	1.43757	1.48373	2.92	280.05	280.05	0.000309541	0.000132688	20.34
FALSE		High	Unambiguous	HFSPEELKVK	[K].HFSPEELKVK.[V]			1.85873	1	2	10	P23927	P23927 [83-92]			Alpha-crystallin B chain OS=Mus musculus OX=10090 GN=Cryab PE=1 SV=2	A0A1L1SRG5; P23927	1	1213.66	10	100	83.96	5	10.2	8.9	184.2	153.8	142.9			2.89261e+06	2.12943e+06	2.16787e+06	160091	139310	2.89261e+06	2.41406e+06	2.24396e+06	Imp	Imp	Det	Det	Det			1	1	1		High	High	High	High	High	High	High	High	High	High	High	High	High	3	3	0.7755	0.6946	0	0	1	1	1	1	1	1	405.224	405.224	-0.13	-0.13	-5e-05	-5e-05	19.0771	19.0771	6.42261e-05	4.38744e-05	3.40255e-06	1.8046e-07	1.85873	1.59486	2.98	318.1	318.1	3.37849e-05	0.000132688	19.99
FALSE		High	Unambiguous	SSMTQLESSTSR	[K].SSMTQLESSTSR.[M]			1.96828	1	6	7	A0A5K1VVQ9	A0A5K1VVQ9 [35273-35284]			Titin OS=Mus musculus OX=10090 GN=Ttn PE=1 SV=1	E9Q8K5; A2ASS6; A0A5K1VVQ9; A0A5K1VVQ1; A2ASS6-2; E9Q8N1	0	1313.6	12	100	42.67	5	100.1	116.6	83.9	41.6	157.8	379022	422712	329864		599180	393603	458215	329864	163525	620212	Det	Det	Det	Imp	Det	1	1	1		1		High	High	High	n/a	High	High	High	High	n/a	High	High	High	High	2	2	0.6913	0.5497	0	0	1	1	1	1	1	1	657.302	657.308	-2.81	5.87	-0.00185	0.00386	18.9497	18.4417	6.42261e-05	4.38744e-05	6.63067e-06	1.05482e-09	1.75743	1.96828	3.22	220.15	220.15	1.76863e-05	0.000132688	20.33
FALSE		High	Unambiguous	TLNQQLTNHIR	[K].TLNQQLTNHIR.[E]			1.09864	1	7	10	F8WIV5	F8WIV5 [280-290]			dynamin GTPase OS=Mus musculus OX=10090 GN=Dnm2 PE=1 SV=2	Q3TCR7; P39054; P39054-2; G3X9G4; F8WIV5; Q3T9X3; G3UZZ3	0	1337.73	11	100	12.63	5	90.9	121	95.6	102.1	90.4	2.36078e+06	3.0082e+06	2.57724e+06	2.42784e+06	2.35371e+06	2.4516e+06	3.26085e+06	2.57724e+06	2.75235e+06	2.43632e+06	Det	Det	Det	Det	Det	2	1	2	2	2		High	High	Peak Found	High	Peak Found	High	High	Peak Found	High	Peak Found	High	High	High	2	2	0.7841	0.5032	0	0	1	1	1	1	1	1	669.37	669.37	3.57	3.57	0.00239	0.00239	18.6417	18.6417	6.42261e-05	4.38744e-05	0.00049854	0.000272688	1.09864	1.06044	1.55	188.52	188.52	0.00299513	0.000132688	20.21
FALSE		High	Unambiguous	VIRLDPETGK	[R].VIRLDPETGK.[R]			1.61949	1	1	12	Q64374	Q64374 [224-233]			Regucalcin OS=Mus musculus OX=10090 GN=Rgn PE=1 SV=1	Q64374	1	1127.64	10	100	10.99	5	96.3	118.2	101.3	94.6	89.6	6.16702e+06	7246816	6.73208e+06	5.5446e+06	5.75501e+06	6.40427e+06	7.85546e+06	6.73208e+06	6.28571e+06	5.95701e+06	Det	Det	Det	Det	Det	2	2	2	2	2		High	High	High	High	High	High	High	High	High	High	High	High	High	3	3	0.6202	0.487	0	0	1	1	1	1	1	1	376.552	376.552	-0.3	-0.3	-0.00011	-0.00011	18.8568	18.8568	6.42261e-05	4.38744e-05	1.64455e-05	1.09261e-06	1.61949	1.46408	2.3	284.53	284.53	0.000138839	0.000132688	20.24
FALSE		High	Unambiguous	VSAQGITLTDNQRK	[K].VSAQGITLTDNQRK.[L]			3.12324	4	17	12	Q8CGB6; A0A5F8MPF2; A0A1D5RM59; A0A087WQS0	Q8CGB6 [1309-1322]; A0A5F8MPF2 [1497-1510]; A0A1D5RM59 [1786-1799]; A0A087WQS0 [1773-1786]			Tensin-2 OS=Mus musculus OX=10090 GN=Tns2 PE=1 SV=1 Tensin 3 OS=Mus musculus OX=10090 GN=Tns3 PE=1 SV=1 Tensin 1 OS=Mus musculus OX=10090 GN=Tns1 PE=1 SV=1 Tensin 1 OS=Mus musculus OX=10090 GN=Tns1 PE=1 SV=1	Q8CGB6; Q5SSZ5; A0A5F8MP98; Q9DBT6; A0A087WQ94; Q5SSZ5-2; Q8CGB6-4; E9Q0S6; A0A2R8VHQ0; A0A087WQM0; Q8CGB6-3; A0A6I8MWZ2; A0A5F8MPF2; A0A087WRU0; A0A1D5RM59; Q8CGB6-2; A0A087WQS0	1	1530.82	14	100	11.58	5	99.6	119.8	96.7	90.5	93.4	5.19238e+06	5.98322e+06	5.23736e+06	4.32355e+06	4.88371e+06	5.39213e+06	6.48574e+06	5.23736e+06	4.90145e+06	5.05512e+06	Det	Det	Det	Det	Det	2	2	2	2	2	Shared	High	High	High	High	High	High	High	High	High	High	High	High	High	3	3	0.7396	0.627	0	0	1	1	1	1	1	1	510.946	510.946	-0.31	-0.31	-0.00016	-0.00016	19.2008	19.2008	6.42261e-05	4.38744e-05	4.03381e-09	6.30512e-16	2.88175	3.12324	4.29	365.15	365.15	1.92369e-08	0.000132688	20.33
FALSE		High	Unambiguous	AAEAGDLHTALEK	[R].AAEAGDLHTALEK.[F]			3.12836	1	1	14	Q8VBW8	Q8VBW8 [58-70]			Tetratricopeptide repeat protein 36 OS=Mus musculus OX=10090 GN=Ttc36 PE=1 SV=1	Q8VBW8	0	1325.67	13	100	17.81	5	94.1	129.1	101.6	81.5	93.7	5.10619e+06	6.71386e+06	5.7247e+06	4.05055e+06	5.1022e+06	5.30263e+06	7.27774e+06	5.7247e+06	4.59196e+06	5.28128e+06	Det	Det	Det	Det	Det	2	2	2	2	2		High	High	High	High	High	High	High	High	High	High	High	High	High	2	2	0.7081	0.5952	0	0	1	1	1	1	1	1	663.337	663.337	-2.39	-2.39	-0.00158	-0.00158	18.9818	18.9818	6.42261e-05	4.38744e-05	7.94953e-10	2.61803e-15	3.12836	2.90554	3.36	392.8	392.8	1.86637e-08	0.000132688	20.37
FALSE		High	Unambiguous	YHGNVTLLR	[K].YHGNVTLLR.[A]			1.50258	1	2	8	P19096	P19096 [2432-2440]			Fatty acid synthase OS=Mus musculus OX=10090 GN=Fasn PE=1 SV=2	P19096; A0A0U1RNJ1	0	1072.59	9	100	65.8	5	63.5	78.8	59.1	216.4	82.2	3.39685e+06	4.03782e+06	3282115	10601529	4.40912e+06	3.52753e+06	4.37695e+06	3282115	1.20186e+07	4.56388e+06	Det	Det	Det	Det	Det	1	1	1	1	1		High	High	Peak Found	High	High	High	High	Peak Found	High	High	High	High	High	2	2	0.7429	0.5965	0	0	1	1	1	1	1	1	536.799	536.799	0.66	0.66	0.00036	0.00036	19.1621	19.1621	6.42261e-05	4.38744e-05	3.55002e-05	6.53543e-07	1.50258	1.5014	2.28	260.17	260.17	0.000276935	0.000132688	19.99
FALSE		High	Unambiguous	LGNAPAEVDEEGK	[K].LGNAPAEVDEEGK.[D]			1.17977	1	3	2	Q8BHJ9	Q8BHJ9 [45-57]			Pre-mRNA-splicing factor SLU7 OS=Mus musculus OX=10090 GN=Slu7 PE=1 SV=1	Q8BHJ9; Z4YM25; B0QZT9	0	1328.63	13																													No Quan Values	High	n/a	n/a	n/a	n/a	High	n/a	n/a	n/a	n/a	High	High	High	2	2	0.7343	0.5771	0	0	1	1	1	1	1	1	664.82	664.82	0.38	0.38	0.00025	0.00025	19.0317	19.0317	6.42261e-05	4.38744e-05	0.00029468	5.9441e-05	1.17977	1.17326	2.01	187.93	187.93	0.00185899	0.000132688
FALSE		High	Unambiguous	SIGSLPEREPSASTSQK	[R].SIGSLPEREPSASTSQK.[D]			1.72176	1	1	6	Q3UNH4	Q3UNH4 [665-681]			G protein-regulated inducer of neurite outgrowth 1 OS=Mus musculus OX=10090 GN=Gprin1 PE=1 SV=2	Q3UNH4	1	1773.9	17	100	36.3	5	81.2	125.8	65.2	150.3	77.5	863154	1.28143e+06	720177	1.46453e+06	826833	896360	1.38905e+06	720177	1.66029e+06	855855	Det	Det	Det	Det	Det	1	1	1	1	1		High	High	High	Peak Found	Peak Found	High	High	High	Peak Found	Peak Found	High	High	High	3	3	0.7029	0.4632	0	0	1	1	1	1	1	1	591.971	591.971	0.1	0.1	6e-05	6e-05	19.1727	19.1727	6.42261e-05	4.38744e-05	8.3864e-06	1.75694e-07	1.72176	1.5968	2.72	309.81	309.81	7.58828e-05	0.000132688	20.41
FALSE		High	Unambiguous	LLTAHTAAALSK	[K].LLTAHTAAALSK.[N]			1.81027	1	1	4	Q3U422	Q3U422 [67-78]			NADH dehydrogenase [ubiquinone] flavoprotein 3, mitochondrial OS=Mus musculus OX=10090 GN=Ndufv3 PE=1 SV=1	Q3U422	0	1196.7	12	100	26.18	5	110.1	141.2	89.3	79.8	79.6	5.46402e+06	6.71306e+06	4.6006e+06	3626947	3960893	5.67422e+06	7.27687e+06	4.6006e+06	4.11174e+06	4.09992e+06	Det	Det	Det	Det	Det	1	1	1	1	1		High	Peak Found	Peak Found	Peak Found	High	High	Peak Found	Peak Found	Peak Found	High	High	High	High	3	3	0.6457	0.5797	0	0	1	1	1	1	1	1	399.571	399.571	-1.15	-1.15	-0.00046	-0.00046	19.0096	19.0096	6.42261e-05	4.38744e-05	4.68167e-06	4.51382e-08	1.81027	1.6955	2.76	235.14	235.14	4.4984e-05	0.000132688	20.01
FALSE		High	Unambiguous	GTSFEAAATSGGSASSEK	[R].GTSFEAAATSGGSASSEK.[A]			3.16239	1	1	6	Q99LC5	Q99LC5 [170-187]			Electron transfer flavoprotein subunit alpha, mitochondrial OS=Mus musculus OX=10090 GN=Etfa PE=1 SV=2	Q99LC5	0	1644.73	18	100	23.7	5	77.5	134.4	102.5	107.8	77.8	503279	836113	691092	641177	507106	522641	906336	691092	726879	524906	Det	Det	Det	Det	Det	1	1	1	1	1		High	Peak Found	High	Peak Found	High	High	Peak Found	High	Peak Found	High	High	High	High	2	2	0.846	0.7375	0	0	1	1	1	1	1	1	822.872	822.872	0.98	0.98	0.00081	0.00081	18.4721	18.4721	6.42261e-05	4.38744e-05	3.60081e-09	6.30512e-16	2.89899	3.16239	3.39	347.32	347.32	1.52644e-08	0.000132688	20.32
FALSE		High	Unambiguous	ETSYEEALANQRK	[K].ETSYEEALANQRK.[E]			1.83638	1	13	4	Q99PL5	Q99PL5 [35-47]			Ribosome-binding protein 1 OS=Mus musculus OX=10090 GN=Rrbp1 PE=1 SV=2	Q99PL5-10; Q99PL5-11; A2AVJ7; Q99PL5-6; Q99PL5-12; Q99PL5-4; Q99PL5-9; Q99PL5-7; Q99PL5; Q99PL5-8; Q99PL5-5; Q99PL5-3; Q99PL5-2	1	1538.74	13	100	20.17	5	95.1	132.3	78	91.7	102.8	1.41505e+06	1.88565e+06	1.20522e+06	1.25006e+06	1.53335e+06	1.46949e+06	2.04402e+06	1.20522e+06	1.41714e+06	1.58717e+06	Det	Det	Det	Det	Det	1	1	1	1	1		High	Peak Found	High	Peak Found	Peak Found	High	Peak Found	High	Peak Found	Peak Found	High	High	High	3	3	0.5461	0.4437	0	0	1	1	1	1	1	1	513.586	513.586	-1.09	-1.09	-0.00056	-0.00056	18.9936	18.9936	6.42261e-05	4.38744e-05	7.43581e-06	6.48695e-09	1.74002	1.83638	2.84	214.74	214.74	3.85538e-05	0.000132688	20.38
FALSE		High	Unambiguous	AGFAGDDAPR	[K].AGFAGDDAPR.[A]			1.64364	3	18	51	P60710; P62737; P68134	P60710 [19-28]; P62737 [21-30]; P68134 [21-30]			Actin, cytoplasmic 1 OS=Mus musculus OX=10090 GN=Actb PE=1 SV=1 Actin, aortic smooth muscle OS=Mus musculus OX=10090 GN=Acta2 PE=1 SV=1 Actin, alpha skeletal muscle OS=Mus musculus OX=10090 GN=Acta1 PE=1 SV=1	D3Z2K3; P63268; E9Q2D1; E9Q1F2; F6WX90; A0A1D5RM20; P60710; A0A494B9T3; G3UZ07; P62737; G3UYG0; P68134; D3YZY0; E9Q5F4; B1ATY1; P68033; P63260; E9Q606	0	976.448	10	100	18.35	5	110.4	90.3	82.7	89.5	127.1	2.50087e+09	1.96023e+09	1.94636e+09	1.85827e+09	2.89079e+09	2.59708e+09	2.12487e+09	1.94636e+09	2.10665e+09	2.99225e+09	Det	Det	Det	Det	Det	4	4	4	3	4	Shared	High	High	High	High	High	High	High	High	High	High	High	High	High	2	2	0.7376	0.6042	0	0	1	1	1	1	1	1	488.728	488.728	0.11	0.73	5e-05	0.00036	17.4115	15.5265	6.42261e-05	4.38744e-05	1.70098e-05	9.21914e-08	1.61436	1.64364	2.4	243.66	243.66	0.000120381	0.000132688	16.85
FALSE		High	Unambiguous	AVEAFETAK	[K].AVEAFETAK.[K]			1.11685	1	1	8	Q64442	Q64442 [331-339]			Sorbitol dehydrogenase OS=Mus musculus OX=10090 GN=Sord PE=1 SV=3	Q64442	0	965.494	9	100	7.52	5	94.7	112	96.3	102.8	94.3	32195836	36478912	33995016	32015984	32164232	3.34344e+07	3.95427e+07	33995016	3.62953e+07	3.32932e+07	Det	Det	Det	Det	Det	1	1	1	1	1		High	High	Peak Found	High	High	High	High	Peak Found	High	High	High	High	High	2	2	0.4734	0.4146	0	0	1	1	1	1	1	1	483.251	483.251	0.09	0.09	4e-05	4e-05	18.9862	18.9862	6.42261e-05	4.38744e-05	0.000443243	0.000396514	1.11685	1.03195	2.05	222.48	222.48	0.00269134	0.000132688	20.29
FALSE		High	Unambiguous	QQEGESRLNLVQR	[R].QQEGESRLNLVQR.[N]			1.20173	2	11	2	A0A6I8MX27; A0A1B0GSX0	A0A6I8MX27 [101-113]; A0A1B0GSX0 [129-141]			L-lactate dehydrogenase OS=Mus musculus OX=10090 GN=Ldhb PE=1 SV=1 L-lactate dehydrogenase OS=Mus musculus OX=10090 GN=Ldha PE=1 SV=1	A0A1B0GQX5; A0A6I8MX27; A0A1B0GT41; D3YZQ9; A0A1B0GSR9; D3Z7F0; A0A1B0GSX0; A0A1B0GSL7; A0A0N4SVV8; P16125; P06151	1	1556.81	13	100	13.64	5	90.2	121.9	88.3	96	103.6	1912193	2476844	1.94343e+06	1.86462e+06	2.20479e+06	1.98576e+06	2.68487e+06	1.94343e+06	2.11385e+06	2.28218e+06	Det	Det	Det	Det	Det	1	1	1	1	1	Shared	High	Peak Found	Peak Found	Peak Found	Peak Found	High	Peak Found	Peak Found	Peak Found	Peak Found	High	High	High	3	3	1	0.3762	0	0	1	1	1	1	1	1	519.609	519.609	-1.1	-1.1	-0.00057	-0.00057	18.9706	18.9706	6.42261e-05	4.38744e-05	0.000312549	4.02715e-05	1.17072	1.20173	3.19	192.89	192.89	0.00163356	0.000132688	20.24
FALSE		High	Unambiguous	EQTFSGGTSQDIK	[K].EQTFSGGTSQDIK.[G]			2.24199	1	2	10	Q569Z6	Q569Z6 [203-215]			Thyroid hormone receptor-associated protein 3 OS=Mus musculus OX=10090 GN=Thrap3 PE=1 SV=1	Q569Z6; Q8BZN7	0	1397.65	13	100	19.02	5	82.7	109.5	81.9	127	98.9	1.82847e+06	2.32079e+06	1.88188e+06	2.57278e+06	2.19368e+06	1.89881e+06	2.51571e+06	1.88188e+06	2.91667e+06	2.27068e+06	Det	Det	Det	Det	Det	1	1	1	1	1		High	High	High	High	High	High	High	High	High	High	High	High	High	2	2	0.7471	0.6949	0	0	1	1	1	1	1	1	699.331	699.331	-0.4	-0.4	-0.00028	-0.00028	18.5393	18.5393	6.42261e-05	4.38744e-05	6.43825e-07	2.43397e-11	2.11151	2.24199	2.72	293.26	293.26	3.51021e-06	0.000132688	20.43
FALSE		High	Unambiguous	TANDMIHAENMR	[K].TANDMIHAENMR.[L]			2.36341	1	1	16	P26041	P26041 [539-550]			Moesin OS=Mus musculus OX=10090 GN=Msn PE=1 SV=3	P26041	0	1402.62	12	100	17.95	5	79.2	128.4	99.2	93.1	100.1	6.67878e+06	1.03791e+07	8.69477e+06	7.19865e+06	8.469e+06	6.93571e+06	1.12509e+07	8.69477e+06	8.16085e+06	8.76626e+06	Det	Det	Det	Det	Det	2	2	2	2	2		High	High	High	High	High	High	High	High	High	High	High	High	High	2	2	0.8484	0.737	0	0	1	1	1	1	1	1	701.812	701.812	-2.59	-2.59	-0.00181	-0.00181	19.1353	19.1353	6.42261e-05	4.38744e-05	1.22539e-07	9.12179e-12	2.36341	2.31326	3.65	363.96	363.96	1.7131e-06	0.000132688	20.22
FALSE		High	Unambiguous	SGQPGPVGPAGVR	[R].SGQPGPVGPAGVR.[G]			1.54133	1	1	10	Q01149	Q01149 [1074-1086]			Collagen alpha-2(I) chain OS=Mus musculus OX=10090 GN=Col1a2 PE=1 SV=2	Q01149	0	1178.63	13	100	14.27	5	90.9	110.9	87.9	119.5	90.8	2.7048e+06	3.16229e+06	2.71758e+06	3.26018e+06	2712328	2.80886e+06	3.42788e+06	2.71758e+06	3.69595e+06	2.80753e+06	Det	Det	Det	Det	Det	1	1	1	1	1		High	High	High	High	High	High	High	High	High	High	High	High	High	2	2	0.6425	0.6138	0	0	1	1	1	1	1	1	589.816	589.816	-2.74	-2.74	-0.00161	-0.00161	18.7982	18.7982	6.42261e-05	4.38744e-05	4.82055e-05	3.77149e-07	1.45607	1.54133	2.46	201.23	201.23	0.00022029	0.000132688	20.31
FALSE		High	Unambiguous	EFQEQLESARR	[R].EFQEQLESARR.[E]			1.31789	1	2	8	Q99MR8	Q99MR8 [219-229]			Methylcrotonoyl-CoA carboxylase subunit alpha, mitochondrial OS=Mus musculus OX=10090 GN=Mccc1 PE=1 SV=2	A0A0G2JFQ5; Q99MR8	1	1392.69	11	100	14.2	5	86.5	119.9	98.4	87.3	107.9	2.60412e+06	3.45907e+06	3.07841e+06	2.40725e+06	3260345	2.7043e+06	3.74959e+06	3.07841e+06	2.72901e+06	3.37478e+06	Det	Det	Det	Det	Det	1	1	1	1	1		High	Peak Found	High	High	High	High	Peak Found	High	High	High	High	High	High	3	3	0.6331	0.5314	0	0	1	1	1	1	1	1	464.9	464.9	-0.51	-0.51	-0.00024	-0.00024	18.3145	18.3145	6.42261e-05	4.38744e-05	0.00016343	8.17061e-06	1.27007	1.31789	2.39	181.75	181.75	0.000823766	0.000132688	20.21
FALSE		High	Unambiguous	SLERPSSSASMAGDFRK	[R].SLERPSSSASMAGDFRK.[R]			3.34065	4	16	12	A0A0R4J1W0; B2RXQ9; F6ZWT0; D3Z080	A0A0R4J1W0 [288-304]; B2RXQ9 [318-334]; F6ZWT0 [146-162]; D3Z080 [383-399]			Sorbin and SH3 domain containing 2 OS=Mus musculus OX=10090 GN=Sorbs2 PE=1 SV=1 Sorbin and SH3 domain containing 2 OS=Mus musculus OX=10090 GN=Sorbs2 PE=1 SV=1 Sorbin and SH3 domain containing 2 (Fragment) OS=Mus musculus OX=10090 GN=Sorbs2 PE=1 SV=8 Sorbin and SH3 domain containing 2 OS=Mus musculus OX=10090 GN=Sorbs2 PE=1 SV=1	A0A0R4J1X5; Q3UTJ2; A0A0R4J1T1; A0A0R4J1W0; F6V513; Q3UTJ2-4; F7BEU1; Q3UTJ2-2; B7ZWM6; B2RXQ9; F6ZWT0; B9EKP8; D3Z080; Q3UTJ2-5; Z4YJR7; Q3UTJ2-3	1	1825.89	17	100	17.08	5	96.3	118.6	112.7	97.6	74.7	3.46911e+06	4093703	4.21646e+06	3.22023e+06	2.70031e+06	3.60257e+06	4.43752e+06	4.21646e+06	3.65065e+06	2.79509e+06	Det	Det	Det	Det	Det	2	1	2	2	2	Shared	High	Peak Found	High	High	High	High	Peak Found	High	High	High	High	High	High	3	3	0.7619	0.6072	0	0	1	1	1	1	1	1	609.301	609.301	0.83	0.83	0.0005	0.0005	18.9233	18.9233	6.42261e-05	4.38744e-05	5.17157e-10	6.30512e-16	3.19364	3.34065	3.87	345.97	345.97	5.32455e-09	0.000132688	20.02
FALSE		High	Unambiguous	KQLYNIYAK	[K].KQLYNIYAK.[H]			2.08183	1	1	9	O88696	O88696 [199-207]			ATP-dependent Clp protease proteolytic subunit, mitochondrial OS=Mus musculus OX=10090 GN=Clpp PE=1 SV=1	O88696	1	1140.64	9	100	33.25	5	89.6	85.4	80.6	159.2	85.2	2.35663e+06	2.15038e+06	2.20036e+06	3.83392e+06	2.24594e+06	2.44729e+06	2.33099e+06	2.20036e+06	4.34638e+06	2.32477e+06	Det	Det	Det	Det	Det	2	2	2	2	2		High	High	High	Peak Found	High	High	High	High	Peak Found	High	High	High	High	2	2	0.5701	0.6109	0	0	1	1	1	1	1	1	570.824	570.824	-0.07	-0.07	-4e-05	-4e-05	17.6987	17.6987	6.42261e-05	4.38744e-05	7.82842e-07	8.32984e-10	2.08183	1.98543	2.93	323.03	323.03	9.04243e-06	0.000132688	20.3
FALSE		High	Unambiguous	GGGTEPQDEWGGSK	[K].GGGTEPQDEWGGSK.[S]			1.30696	1	8	6	H3BJD6	H3BJD6 [166-179]			Protein phosphatase 1, regulatory subunit 9A OS=Mus musculus OX=10090 GN=Ppp1r9a PE=1 SV=1	H3BKQ7; H3BL28; H3BJD0; Q7TN74; H3BJD6; Q8BMP0; Q3UXW4; H3BKE7	0	1404.6	14																													No Quan Values	High	High	High	n/a	n/a	High	High	High	n/a	n/a	High	High	High	2	2	0.7352	0.5521	0	0	1	1	1	1	1	1	702.806	702.806	1.93	1.93	0.00136	0.00136	18.9199	18.9199	6.42261e-05	4.38744e-05	0.00015266	9.49656e-06	1.28049	1.30696	1.92	155.11	155.11	0.00087862	0.000132688
FALSE		High	Unambiguous	DNIQGITKPAIRR	[R].DNIQGITKPAIRR.[L]			1.60368	1	1	20	P62806	P62806 [25-37]			Histone H4 OS=Mus musculus OX=10090 GN=H4c1 PE=1 SV=2	P62806	1	1481.85	13	100	63.89	5	49.7	83.2	50.1	204.2	113	4.29335e+07	68895161	44960595	1.617e+08	9.79844e+07	4.45851e+07	7.46815e+07	44960595	1.83313e+08	1.01424e+08	Det	Det	Det	Det	Det	2	2	2	2	2		High	High	High	High	High	High	High	High	High	High	High	High	High	3	3	1	0.5596	0	0	1	1	1	1	1	1	494.623	494.623	-0.29	-0.29	-0.00014	-0.00014	18.9033	18.9033	6.42261e-05	4.38744e-05	4.13114e-05	1.59813e-07	1.47954	1.60368	3.02	232.82	232.82	0.000152428	0.000132688	20.23
FALSE		High	Unambiguous	SAVPASPARDPELK	[K].SAVPASPARDPELK.[T]			1.41022	1	1	6	Q9CQ00	Q9CQ00 [31-44]			Distal membrane-arm assembly complex protein 1 OS=Mus musculus OX=10090 GN=Dmac1 PE=1 SV=1	Q9CQ00	1	1437.77	14	100	32.49	5	99.8	148.7	98.4	57.2	95.9	1207061	1723165	1.23619e+06	633847	1.16438e+06	1.2535e+06	1.86789e+06	1.23619e+06	718569	1.20525e+06	Det	Det	Det	Det	Det	1	1	1	1	1		High	High	High	Peak Found	Peak Found	High	High	High	Peak Found	Peak Found	High	High	High	3	3	0.397	0.4945	0	0	1	1	1	1	1	1	479.928	479.928	0.59	0.59	0.00028	0.00028	19.1078	19.1078	6.42261e-05	4.38744e-05	6.5164e-05	2.63704e-06	1.41022	1.40008	2.73	185.43	185.43	0.000477744	0.000132688	20.3
FALSE		High	Unambiguous	AAPSPAPAEPAAPK	[K].AAPSPAPAEPAAPK.[S]			2.99988	1	1	10	Q9JLV1	Q9JLV1 [401-414]			BAG family molecular chaperone regulator 3 OS=Mus musculus OX=10090 GN=Bag3 PE=1 SV=2	Q9JLV1	0	1274.67	14	100	22.67	5	80.8	131.7	77.9	113.4	96.3	4.07826e+06	6.36893e+06	4082578	5245406	4.87806e+06	4.23515e+06	6.90384e+06	4082578	5.94652e+06	5.04928e+06	Det	Det	Det	Det	Det	1	1	1	1	1		High	High	High	High	High	High	High	High	High	High	High	High	High	2	2	0.8336	0.685	0	0	1	1	1	1	1	1	637.841	637.841	0.11	0.63	7e-05	0.0004	18.9834	19.0826	6.42261e-05	4.38744e-05	2.55129e-09	7.18031e-16	2.95131	2.99988	3.27	389.69	389.69	3.98717e-08	0.000132688	20.38
FALSE		High	Unambiguous	ETAYIVERPSTAK	[K].ETAYIVERPSTAK.[D]			1.57269	1	6	4	Q8K019	Q8K019 [461-473]			Bcl-2-associated transcription factor 1 OS=Mus musculus OX=10090 GN=Bclaf1 PE=1 SV=2	Q8K019; A0A087WRN1; F8WI22; Q8K019-3; Q8K019-2; A0A087WQA0	0	1464.77	13	100	29.75	5	118	128.3	108	51.9	93.8	1.32371e+06	1378832	1.25762e+06	533480	1.05537e+06	1.37464e+06	1.49464e+06	1.25762e+06	604786	1.09241e+06	Det	Det	Det	Det	Det	1	1	1	1	1		High	High	Peak Found	Peak Found	Peak Found	High	High	Peak Found	Peak Found	Peak Found	High	High	High	3	3	0.6804	0.4817	0	0	1	1	1	1	1	1	488.928	488.928	0.23	0.23	0.00011	0.00011	18.9091	18.9091	6.42261e-05	4.38744e-05	2.23787e-05	4.71414e-07	1.57269	1.52513	2.18	166.38	166.38	0.000183046	0.000132688	20.13
FALSE		High	Unambiguous	SRTPSLPTPPTREPK	[R].SRTPSLPTPPTREPK.[K]			1.77645	3	9	12	A0A0A0MQC7; P10637-2; P10637-5	A0A0A0MQC7 [502-516]; P10637-2 [199-213]; P10637-5 [141-155]			Microtubule-associated protein OS=Mus musculus OX=10090 GN=Mapt PE=1 SV=1 Isoform Tau-A of Microtubule-associated protein tau OS=Mus musculus OX=10090 GN=Mapt Isoform Tau-D of Microtubule-associated protein tau OS=Mus musculus OX=10090 GN=Mapt	A0A0A0MQC7; P10637-3; P10637-2; P10637-6; P10637-5; A2A5Y6; P10637-4; B1AQW2; P10637	2	1663.91	15	100	16.65	5	96.7	126.6	81.7	92.9	102.2	6.25429e+06	7.84329e+06	5.48574e+06	5.50423e+06	6629867	6.4949e+06	8.50204e+06	5.48574e+06	6.23994e+06	6.86258e+06	Det	Det	Det	Det	Det	2	2	2	3	2	Shared	High	High	High	High	High	High	High	High	High	High	High	High	High	4	3	0.5832	0.4113	0	0	1	1	1	1	1	1	416.734	555.309	0.02	-0.21	1e-05	-0.00012	18.1305	17.9681	6.42261e-05	4.38744e-05	9.52169e-06	1.4805e-08	1.70248	1.77645	2.82	278.99	278.99	5.49325e-05	0.000132688	20.15
FALSE		High	Unambiguous	GLAEGGEAVEAR	[R].GLAEGGEAVEAR.[L]			1.8486	1	5	10	A0A5F8MPT6	A0A5F8MPT6 [740-751]			Cingulin OS=Mus musculus OX=10090 GN=Cgn PE=1 SV=1	D3YUW7; E9QMC1; A0A5F8MPT6; P59242; P59242-2	0	1158.57	12	100	47.13	5	81.3	42.4	101.4	172.2	102.7	4.15816e+06	2078238	5.38544e+06	8.06677e+06	5.27015e+06	4.31812e+06	2.25279e+06	5.38544e+06	9.145e+06	5.45514e+06	Det	Det	Det	Det	Det	3	2	3	2	2		High	High	High	High	High	High	High	High	High	High	High	High	High	2	2	0.2745	0.0417	0	0	1	1	1	1	1	1	579.792	579.791	1.13	0.44	0.00066	0.00025	19.0304	18.8787	6.42261e-05	4.38744e-05	3.63724e-06	1.22382e-08	1.8486	1.79028	2.64	286.24	286.24	3.58685e-05	0.000132688	20.74
FALSE		High	Unambiguous	HDVKVPLDSTGSELKQK	[K].HDVKVPLDSTGSELKQK.[I]			4.2134	1	1	2	Q78JW9	Q78JW9 [156-172]			Ubiquitin domain-containing protein UBFD1 OS=Mus musculus OX=10090 GN=Ubfd1 PE=1 SV=2	Q78JW9	2	1881.01	17	100	80.61	5	135.2	31.1	17.5	101.4	214.8	1.03092e+06			707950	1642804	1.07058e+06	245987	138291	802576	1.70047e+06	Det	Imp	Imp	Det	Det	1			1	1		High	n/a	n/a	Peak Found	Peak Found	High	n/a	n/a	Peak Found	Peak Found	High	High	High	4	4	0.776	0.6639	0	0	1	1	1	1	1	1	471.007	471.007	0.26	0.26	0.00012	0.00012	18.8765	18.8765	6.42261e-05	4.38744e-05	5.15532e-12	6.30512e-16	3.89337	4.2134	4.82	410.91	410.91	3.06828e-11	0.000132688	19.97
FALSE		High	Unambiguous	GDTAAALEDDNEGDK	[K].GDTAAALEDDNEGDK.[K]			2.62108	1	1	6	Q05D44	Q05D44 [298-312]			Eukaryotic translation initiation factor 5B OS=Mus musculus OX=10090 GN=Eif5b PE=1 SV=2	Q05D44	0	1520.63	15																													No Quan Values	High	High	n/a	n/a	High	High	High	n/a	n/a	High	High	High	High	2	2	0.7884	0.6899	0	0	1	1	1	1	1	1	760.821	760.821	0.27	0.27	0.00021	0.00021	18.8617	18.8617	6.42261e-05	4.38744e-05	2.6571e-08	1.31582e-13	2.59551	2.62108	3.45	334.39	334.39	3.73789e-07	0.000132688
FALSE		High	Unambiguous	ELIIGDRQTGK	[R].ELIIGDRQTGK.[T]			2.25214	1	2	34	Q03265	Q03265 [208-218]			ATP synthase subunit alpha, mitochondrial OS=Mus musculus OX=10090 GN=Atp5f1a PE=1 SV=1	Q03265; D3Z6F5	1	1229.68	11	100	33.21	5	65.2	94.1	81	152.5	107.3	69974845	96747294	90231192	149859136	115466894	7.26668e+07	1.04873e+08	90231192	1.6989e+08	1.1952e+08	Det	Det	Det	Det	Det	2	2	2	2	2		High	High	High	High	High	High	High	High	High	High	High	High	High	2	2	0.5466	0.3686	0	0	1	1	1	1	1	1	615.346	615.346	-0.36	-0.36	-0.00022	-0.00022	18.3666	18.3666	6.42261e-05	4.38744e-05	5.10552e-07	2.11646e-11	2.14673	2.25214	2.93	327.82	327.82	3.3059e-06	0.000132688	19.4
FALSE		High	Unambiguous	DAVRRPGTDPALLKPR	[K].DAVRRPGTDPALLKPR.[S]			1.24221	1	4	2	Q91YJ5	Q91YJ5 [164-179]			Translation initiation factor IF-2, mitochondrial OS=Mus musculus OX=10090 GN=Mtif2 PE=1 SV=2	F6RR02; Q5M6W7; Q91YJ5; Q5M6W8	1	1762.01	16	100	36.77	5	123.5	85.6	61.2	151.6	78.1	755561	501512	388846	849531	479355	784628	543633	388846	963082	496180	Det	Det	Det	Det	Det	1	1	1	1	1		High	Peak Found	Peak Found	Peak Found	Peak Found	High	Peak Found	Peak Found	Peak Found	Peak Found	High	High	High	4	4	0.5117	0.4114	0	0	1	1	1	1	1	1	441.258	441.258	0.35	0.35	0.00016	0.00016	18.8508	18.8508	6.42261e-05	4.38744e-05	0.00027536	2.31193e-05	1.19019	1.24221	3.33	225.13	225.13	0.001287	0.000132688	19.7
FALSE		High	Unambiguous	ELQAAGKSPEDLEK	[K].ELQAAGKSPEDLEK.[L]			3.51908	1	3	20	P06745	P06745 [448-461]			Glucose-6-phosphate isomerase OS=Mus musculus OX=10090 GN=Gpi PE=1 SV=4	P06745; A0A0U1RP97; A0A0U1RQ18	1	1514.77	14	100	21.04	5	81.9	127.6	83.3	117.3	89.8	3.21832e+07	48036816	3.399e+07	42203968	35407125	3.34213e+07	5.20713e+07	3.399e+07	4.78451e+07	3.66499e+07	Det	Det	Det	Det	Det	2	2	2	2	2		High	High	High	High	High	High	High	High	High	High	High	High	High	2	2	0.6212	0.5987	0	0	1	1	1	1	1	1	757.889	757.889	0.52	0.52	0.0004	0.0004	19.0891	19.0891	6.42261e-05	4.38744e-05	7.27718e-11	6.30512e-16	3.4914	3.42738	4.76	467.3	467.3	1.85545e-09	0.000132688	20.35
FALSE		High	Unambiguous	AVAASKERSGVSLAALK	[K].AVAASKERSGVSLAALK.[K]			2.31179	2	3	12	P43274; P15864	P43274 [47-63]; P15864 [47-63]			Histone H1.4 OS=Mus musculus OX=10090 GN=H1-4 PE=1 SV=2 Histone H1.2 OS=Mus musculus OX=10090 GN=H1-2 PE=1 SV=2	P43274; P15864; P43277	2	1657.96	17	100	16.08	5	106.2	124.8	96.1	85.9	87.1	9.44809e+06	1.06408e+07	8.87805e+06	7.00188e+06	7778583	9.81156e+06	1.15345e+07	8.87805e+06	7.93777e+06	8.05161e+06	Det	Det	Det	Det	Det	2	2	2	1	2	Shared	High	Peak Found	High	High	High	High	Peak Found	High	High	High	High	High	High	3	3	0.5564	0.4507	0	0	1	1	1	1	1	1	553.325	553.325	0.19	0.19	0.0001	0.0001	18.0546	18.0546	6.42261e-05	4.38744e-05	1.72149e-07	9.45747e-12	2.31179	2.31064	3.35	304.88	304.88	2.32399e-06	0.000132688	19.75
FALSE		High	Unambiguous	MEQDEYALRSHSLAK	[R].MEQDEYALRSHSLAK.[K]			3.51249	1	2	18	Q99JY0	Q99JY0 [240-254]			Trifunctional enzyme subunit beta, mitochondrial OS=Mus musculus OX=10090 GN=Hadhb PE=1 SV=1	Q99JY0; D3YXU1	1	1777.85	15	100	23.61	5	106.9	137.1	92.5	88	75.5	11268027	1.3846e+07	10118767	8.49766e+06	7.97792e+06	1.17015e+07	1.50089e+07	10118767	9.63348e+06	8.25795e+06	Det	Det	Det	Det	Det	2	2	2	2	2		High	High	High	High	High	High	High	High	High	High	High	High	High	2	3	0.8446	0.6784	0	0	1	1	1	1	1	1	889.43	593.289	-1.04	-1.08	-0.00092	-0.00064	18.3058	18.2169	6.42261e-05	4.38744e-05	6.33354e-11	6.30512e-16	3.51249	3.22695	4.82	500.2	500.2	1.92912e-09	0.000132688	19.88
FALSE		High	Unambiguous	AVTEQGAELSNEER	[K].AVTEQGAELSNEER.[N]			3.14835	1	2	18	P68254	P68254 [28-41]			14-3-3 protein theta OS=Mus musculus OX=10090 GN=Ywhaq PE=1 SV=1	P68254; P68254-2	0	1532.72	14	100	19.65	5	74.6	100.1	92.6	103.9	128.8	8.43722e+06	1.08502e+07	1.08831e+07	1.07669e+07	1.4619e+07	8.76181e+06	1.17615e+07	1.08831e+07	1.22061e+07	1.51321e+07	Det	Det	Det	Det	Det	2	2	2	2	2		High	High	High	High	High	High	High	High	High	High	High	High	High	2	2	0.7951	0.7202	0	0	1	1	1	1	1	1	766.863	766.863	0.63	0.63	0.00048	0.00048	18.6032	18.6032	6.42261e-05	4.38744e-05	6.96909e-10	1.20411e-15	3.14835	2.96195	4.36	437.85	437.85	1.65846e-08	0.000132688	20.04
FALSE		High	Unambiguous	VSRTLEDQANEYRVK	[K].VSRTLEDQANEYRVK.[L]			5.0043	1	1	27	Q02566	Q02566 [1250-1264]			Myosin-6 OS=Mus musculus OX=10090 GN=Myh6 PE=1 SV=2	Q02566	2	1807.93	15	100	26.71	5	65.5	115.3	101.2	134.2	83.8	2.81881e+07	4.75269e+07	4.52013e+07	5.28657e+07	3.61618e+07	2.92725e+07	5.15185e+07	4.52013e+07	5.99319e+07	3.74311e+07	Det	Det	Det	Det	Det	3	3	3	3	3		High	High	High	High	High	High	High	High	High	High	High	High	High	3	3	0.7853	0.7276	0	0	1	1	1	1	1	1	603.315	603.315	0.47	1.16	0.00029	0.0007	18.5612	18.707	6.42261e-05	4.38744e-05	7.14306e-14	6.30512e-16	4.5431	4.502	5.25	488.78	488.78	2.86765e-13	0.000132688	19.76
FALSE		High	Unambiguous	QYMEEENYDK	[K].QYMEEENYDK.[I]			1.28276	1	1	6	Q9CZW5	Q9CZW5 [306-315]			Mitochondrial import receptor subunit TOM70 OS=Mus musculus OX=10090 GN=Tomm70 PE=1 SV=2	Q9CZW5	0	1348.54	10	100	12.6	5	85.2	88.3	103.9	113.5	109.1	317434	315125	401866	387117	407851	329646	341592	401866	438860	422166	Det	Det	Det	Det	Det	1	1	1	1	1		High	High	High	Peak Found	Peak Found	High	High	High	Peak Found	Peak Found	High	High	High	2	2	0.6734	0.6045	0	0	1	1	1	1	1	1	674.771	674.771	-0.76	-0.76	-0.00051	-0.00051	18.6294	18.6294	6.42261e-05	4.38744e-05	0.000150408	1.91605e-05	1.28276	1.25589	2.2	176.49	176.49	0.00101339	0.000132688	20.03
FALSE		High	Unambiguous	KITDDQQESLNKWK	[K].KITDDQQESLNKWK.[S]			2.73487	1	2	7	P32067	P32067 [316-329]			Lupus La protein homolog OS=Mus musculus OX=10090 GN=Ssb PE=1 SV=1	P32067; F6SXM5	2	1732.89	14	100	126.55	5	17.1	28.5	7.7	304.4	142.3				1.52222e+06	779740	96686.3	161606	43885.6	1.72569e+06	807109	Imp	Imp	Imp	Det	Det				1	1		High	High	High	Peak Found	High	High	High	High	Peak Found	High	High	High	High	3	3	0.7716	0.6146	0	0	1	1	1	1	1	1	578.301	578.301	0.71	0.71	0.00041	0.00041	18.9772	18.9772	6.42261e-05	4.38744e-05	7.51685e-08	2.74591e-14	2.43761	2.73487	4.8	314.82	314.82	1.90833e-07	0.000132688	19.59
FALSE		High	Unambiguous	HETWSGHVISN	[K].HETWSGHVISN.[-]			1.86818	1	1	8	Q9CR86	Q9CR86 [138-148]			Calcium-regulated heat stable protein 1 OS=Mus musculus OX=10090 GN=Carhsp1 PE=1 SV=1	Q9CR86	0	1266.59	11	100	73	5	70.9	57.4	57.5	229	85.1	817533	634166	688294	2.41706e+06	983861	848984	687428	688294	2.74014e+06	1.01839e+06	Det	Det	Det	Det	Det	1	1	1	1	1		High	High	Peak Found	High	High	High	High	Peak Found	High	High	High	High	High	2	2	0.752	0.6581	0	0	1	1	1	1	1	1	633.796	633.796	-0.55	-0.55	-0.00035	-0.00035	18.2114	18.2114	6.42261e-05	4.38744e-05	1.28174e-05	4.18648e-09	1.65734	1.86818	3.1	280.29	280.29	3.19504e-05	0.000132688	19.73
FALSE		High	Unambiguous	IQAGEVSQPSREQLEK	[R].IQAGEVSQPSREQLEK.[L]			3.33487	1	2	8	Q8CHP5	Q8CHP5 [170-185]			Partner of Y14 and mago OS=Mus musculus OX=10090 GN=Pym1 PE=1 SV=2	Q8CHP5-2; Q8CHP5	1	1798.93	16	100	27.13	5	83.1	129.8	91.1	69	127	1.1316e+06	1.69348e+06	1.28775e+06	861068	1.73541e+06	1.17513e+06	1.83571e+06	1.28775e+06	976161	1.79632e+06	Det	Det	Det	Det	Det	1	1	1	1	1		High	High	High	High	Peak Found	High	High	High	High	Peak Found	High	High	High	3	3	0.7042	0.5789	0	0	1	1	1	1	1	1	600.314	600.314	-0.36	-0.36	-0.00021	-0.00021	18.8845	18.8845	6.42261e-05	4.38744e-05	1.62967e-09	6.30512e-16	3.01936	3.33487	4.18	350.98	350.98	5.50952e-09	0.000132688	20.15
FALSE		High	Unambiguous	GGVTGSPEASISGSK	[K].GGVTGSPEASISGSK.[G]			2.79892	1	1	10	E9Q616	E9Q616 [5499-5513]			AHNAK nucleoprotein (desmoyokin) OS=Mus musculus OX=10090 GN=Ahnak PE=1 SV=1	E9Q616	0	1333.66	15	100	18.27	5	74.8	96.2	97.4	106.2	125.4	1.69442e+06	2.08699e+06	2.28927e+06	2.20274e+06	2.84738e+06	1.75961e+06	2.26227e+06	2.28927e+06	2.49717e+06	2.94732e+06	Det	Det	Det	Det	Det	1	1	1	1	1		High	High	High	High	High	High	High	High	High	High	High	High	High	2	2	0.6912	0.6923	0	0	1	1	1	1	1	1	667.333	667.333	-0.38	-0.38	-0.00025	-0.00025	18.2528	18.2528	6.42261e-05	4.38744e-05	9.62361e-08	1.13669e-14	2.4001	2.79892	4.03	270.5	270.5	1.3071e-07	0.000132688	20.14
FALSE		High	Unambiguous	SLPDRTPFHTSLHSGTSK	[R].SLPDRTPFHTSLHSGTSK.[S]			1.10426	1	4	4	Q9WV69	Q9WV69 [269-286]			Dematin OS=Mus musculus OX=10090 GN=Dmtn PE=1 SV=1	Q9WV69-2; Q9WV69-3; Q9WV69-4; Q9WV69	1	1967.99	18	100	111.46	5	250.7	187.8	34	7.8	19.7	2.00607e+06	1439512	282866	57414.4		2.08324e+06	1.56041e+06	282866	65088.6	163883	Det	Det	Det	Det	Imp	1	1	1	1			High	High	Peak Found	Peak Found	n/a	High	High	Peak Found	Peak Found	n/a	High	High	High	5	5	0.581	0.3026	0	0	1	1	1	1	1	1	394.405	394.405	0.59	0.59	0.00023	0.00023	18.7616	18.7616	0.000103146	4.38744e-05	0.000864458	0.00015173	1.01267	1.10426	3.04	189.8	189.8	0.00289791	0.000132688	19.31
FALSE		High	Unambiguous	EFHLNESGDPSSK	[K].EFHLNESGDPSSK.[S]			2.30374	1	3	16	Q9EQU5	Q9EQU5 [154-166]			Protein SET OS=Mus musculus OX=10090 GN=Set PE=1 SV=1	A2BE93; Q9EQU5-2; Q9EQU5	0	1446.65	13	100	10.33	5	92.4	107	87.9	99.5	113.2	7.32277e+06	8.12226e+06	7.23367e+06	7.22199e+06	8.99914e+06	7.60448e+06	8.80443e+06	7.23367e+06	8.1873e+06	9.31501e+06	Det	Det	Det	Det	Det	2	2	2	2	2		High	High	High	High	High	High	High	High	High	High	High	High	High	2	2	0.8463	0.7812	0	0	1	1	1	1	1	1	723.827	723.827	-1.94	-1.94	-0.0014	-0.0014	18.1697	18.1697	6.42261e-05	4.38744e-05	1.81527e-07	8.43642e-11	2.30374	2.15172	3.52	341.69	341.69	2.43719e-06	0.000132688	20.11
FALSE		High	Unambiguous	LTGVFAPRPSTGPHK	[K].LTGVFAPRPSTGPHK.[L]			1.52186	1	1	8	P62702	P62702 [23-37]			Small ribosomal subunit protein eS4 OS=Mus musculus OX=10090 GN=Rps4x PE=1 SV=2	P62702	0	1564.86	15	100	17.72	5	108.8	122.9	79.7	103.7	84.9	1.42291e+07	1.5407e+07	1.08261e+07	12423116	1.11472e+07	1.47765e+07	1.6701e+07	1.08261e+07	1.40836e+07	1.15384e+07	Det	Det	Det	Det	Det	2	2	2	2	2		High	High	Peak Found	High	High	High	High	Peak Found	High	High	High	High	High	4	3	1	0.4311	0	0	1	1	1	1	1	1	391.97	522.291	-1.89	-1.27	-0.00074	-0.00066	18.7121	17.901	6.42261e-05	4.38744e-05	3.12693e-05	9.07572e-07	1.52186	1.47755	3.41	197.11	197.11	0.000247134	0.000132688	19.71
FALSE		High	Unambiguous	LQNLQLQPGKAK	[K].LQNLQLQPGKAK.[L]			2.57787	1	2	28	P32020	P32020 [535-546]			Sterol carrier protein 2 OS=Mus musculus OX=10090 GN=Scp2 PE=1 SV=3	P32020; P32020-2	1	1337.79	12	100	36.64	5	70.6	104.6	74.4	161	89.3	3.96052e+07	56196283	4.3309e+07	82659121	50249569	4.11289e+07	6.09161e+07	4.3309e+07	9.37076e+07	5.20133e+07	Det	Det	Det	Det	Det	2	2	2	2	2		High	High	High	High	High	High	High	High	High	High	High	High	High	2	2	0.5666	0.6599	0	0	1	1	1	1	1	1	669.399	669.398	1.02	-1.08	0.00068	-0.00072	18.7009	18.14	6.42261e-05	4.38744e-05	3.61688e-07	2.38575e-13	2.19907	2.57787	3.97	331.01	331.01	4.82502e-07	0.000132688	19.63
FALSE		High	Unambiguous	QVVQATAEQMR	[K].QVVQATAEQMR.[L]			1.46389	1	2	2	Q91VX2	Q91VX2 [30-40]			Ubiquitin-associated protein 2 OS=Mus musculus OX=10090 GN=Ubap2 PE=1 SV=1	Q91VX2; A2AMY5	0	1260.64	11	100	23.39	5	84.1	104.4	83.9	139.1	88.5	247358	294147	256363	374605	260960	256874	318852	256363	424676	270120	Det	Det	Det	Det	Det	1	1	1	1	1		High	Peak Found	Peak Found	Peak Found	Peak Found	High	Peak Found	Peak Found	Peak Found	Peak Found	High	High	High	2	2	0.5152	0.507	0	0	1	1	1	1	1	1	630.821	630.821	-1.15	-1.15	-0.00073	-0.00073	18.6811	18.6811	6.42261e-05	4.38744e-05	0.000111341	1.09549e-06	1.32864	1.46389	2.15	241.96	241.96	0.000348011	0.000132688	19.93
FALSE		High	Unambiguous	RALDVIQAGK	[K].RALDVIQAGK.[E]			2.20177	1	4	10	Q6NZB0	Q6NZB0 [118-127]			DnaJ homolog subfamily C member 8 OS=Mus musculus OX=10090 GN=Dnajc8 PE=1 SV=2	Q6NZB0; A2ALF0; A2ALF3; F6TQL3	1	1070.63	10	100	33.76	5	72.9	133.2	77.8	140.5	75.7	1.93661e+06	3.39063e+06	2.14565e+06	3.41907e+06	2.01858e+06	2.01111e+06	3.6754e+06	2.14565e+06	3.87607e+06	2.08943e+06	Det	Det	Det	Det	Det	2	2	2	1	1		High	High	High	High	High	High	High	High	High	High	High	High	High	2	2	0.4683	0.3829	0	0	1	1	1	1	1	1	535.82	535.82	0.26	0.26	0.00014	0.00014	18.6732	18.6732	6.42261e-05	4.38744e-05	3.55308e-07	2.11768e-10	2.20177	2.08488	3.5	345.6	345.6	4.45178e-06	0.000132688	19.46
FALSE		High	Unambiguous	ARGQALPEVVAK	[R].ARGQALPEVVAK.[Y]			1.79822	1	3	10	Q8R0Y6	Q8R0Y6 [61-72]			Cytosolic 10-formyltetrahydrofolate dehydrogenase OS=Mus musculus OX=10090 GN=Aldh1l1 PE=1 SV=1	A0A0N4SW56; Q8R0Y6; A0A0N4SVT2	1	1238.72	12	100	22.57	5	98.9	124	73.2	121.1	82.8	5.12349e+06	6.15603e+06	3.93847e+06	5749932	4.30638e+06	5.3206e+06	6.67306e+06	3.93847e+06	6.51849e+06	4.45754e+06	Det	Det	Det	Det	Det	2	2	2	2	2		High	Peak Found	High	High	High	High	Peak Found	High	High	High	High	High	High	2	2	0.4784	0.4986	0	0	1	1	1	1	1	1	619.865	619.865	0.16	0.16	0.0001	0.0001	18.153	18.153	6.42261e-05	4.38744e-05	3.01842e-05	1.09707e-08	1.52723	1.79822	3.63	273.39	273.39	4.83031e-05	0.000132688	19.68
FALSE		High	Unambiguous	HSGDFGADAQGAMSK	[R].HSGDFGADAQGAMSK.[A]			5.15624	1	2	24	P04247	P04247 [120-134]			Myoglobin OS=Mus musculus OX=10090 GN=Mb PE=1 SV=3	P04247; A0A2R8W6F8	0	1478.63	15	100	25.2	5	143	81.8	95.9	81.6	97.7	39358808	2.1562e+07	27426666	20568852	26994178	4.0873e+07	2.33729e+07	27426666	2.33182e+07	2.79417e+07	Det	Det	Det	Det	Det	2	2	2	2	2		High	High	High	High	High	High	High	High	High	High	High	High	High	2	2	0.9262	0.887	0	0	1	1	1	1	1	1	739.821	739.82	0.66	-0.26	0.00049	-0.0002	16.9322	15.2145	6.42261e-05	4.38744e-05	2.49039e-15	6.30512e-16	5.15624	4.90388	6.64	632.71	632.71	1.16859e-13	0.000132688	17.23
FALSE		High	Unambiguous	HSGDFGADAQGAMSK	[R].HSGDFGADAQGAMSK.[A]	1xOxidation [M13]	1xOxidation [M13]	1.37799	1	2	2	P04247	P04247 [120-134]			Myoglobin OS=Mus musculus OX=10090 GN=Mb PE=1 SV=3	P04247; A0A2R8W6F8	0	1494.63	15																													No Quan Values	n/a	n/a	n/a	High	n/a	n/a	n/a	n/a	High	n/a	High	High	High	2	2	0.8606	0.7647	0	0	1	1	1	1	1	1	747.819	747.819	1.57	1.57	0.00117	0.00117	16.5906	16.5906	6.42261e-05	0.000100949	8.05335e-05	0.00191745	1.37799	0.897593	1.7	350.33	350.33	0.000577841	0.000132688
FALSE		High	Unambiguous	KLVLQNGAHEVFNHK	[K].KLVLQNGAHEVFNHK.[E]			2.33057	1	4	6	P47199	P47199 [187-201]			Quinone oxidoreductase OS=Mus musculus OX=10090 GN=Cryz PE=1 SV=1	P47199; A0A0A6YXR4; V9GXY8; A0A0A6YVS7	1	1733.94	15	100	51.8	5	8.2	111	124.7	126.6	129.5	245782	3.18123e+06	3.87532e+06	3.46922e+06	3.88614e+06	255238	3.44842e+06	3.87532e+06	3.93292e+06	4.02254e+06	Det	Det	Det	Det	Det	1	2	3	2	1		High	High	Peak Found	Peak Found	High	High	High	Peak Found	Peak Found	High	High	High	High	3	3	0.7242	0.6136	0	0	1	1	1	1	1	1	578.654	578.654	1.1	1.1	0.00064	0.00064	18.6425	18.6425	6.42261e-05	4.38744e-05	1.52456e-06	7.18689e-12	1.98062	2.33057	3.39	234.84	234.84	2.07992e-06	0.000132688	18.42
FALSE		High	Unambiguous	SHWDDGTNDSDLEK	[R].SHWDDGTNDSDLEK.[G]			1.80106	1	3	6	A2ARP8	A2ARP8 [2311-2324]			Microtubule-associated protein 1 A OS=Mus musculus OX=10090 GN=Map1a PE=1 SV=1	A2ARP8; Q9QYR6; Q9QYR6-2	0	1618.66	14	100	33.19	5	67.7	92.2	89.9	156.3	94	160939		221774	340088	223953	167130	227407	221774	385546	231813	Det	Imp	Det	Det	Det	1		1	1	1		High	High	High	Peak Found	Peak Found	High	High	High	Peak Found	Peak Found	High	High	High	2	2	0.9047	0.7684	0	0	1	1	1	1	1	1	809.831	809.831	-4.26	-4.26	-0.00344	-0.00344	18.7209	18.7209	6.42261e-05	4.38744e-05	4.97467e-06	2.05609e-07	1.80106	1.58539	1.9	269.85	269.85	4.74994e-05	0.000132688	20.03
FALSE		High	Unambiguous	TIEEQLDEEHLESHRK	[K].TIEEQLDEEHLESHRK.[Y]			3.29098	1	8	18	F7AA26	F7AA26 [493-508]			Paralemmin A kinase anchor protein (Fragment) OS=Mus musculus OX=10090 GN=Pakap PE=1 SV=1	O54931-3; O54931-4; A2API8; O54931-2; A0A5F8MPZ6; O54931-5; O54931; F7AA26	1	1992.96	16	100	50.22	5	42.6	110.8	65.5	173.6	107.5	2.80399e+06	6.99253e+06	4.47957e+06	1.04778e+07	7.10292e+06	2.91186e+06	7.57982e+06	4.47957e+06	1.18783e+07	7.35223e+06	Det	Det	Det	Det	Det	2	3	3	2	3		High	High	High	High	High	High	High	High	High	High	High	High	High	3	3	0.818	0.6791	0	0	1	1	1	1	1	1	664.992	664.992	-0.04	-0.04	-2e-05	-2e-05	18.1378	18.1378	6.42261e-05	4.38744e-05	2.38674e-09	6.30512e-16	2.96143	3.29098	4.55	388.93	388.93	7.14054e-09	0.000132688	19.65
FALSE		High	Unambiguous	TAESGELHGLTTDEK	[K].TAESGELHGLTTDEK.[F]			4.16464	1	1	24	P07309	P07309 [69-83]			Transthyretin OS=Mus musculus OX=10090 GN=Ttr PE=1 SV=1	P07309	0	1587.75	15	100	10.59	5	97.7	109	88.8	91.7	112.9	2.01997e+07	2.15903e+07	1.90601e+07	1.73675e+07	23425341	2.09768e+07	2.34037e+07	1.90601e+07	1.96889e+07	2.42476e+07	Det	Det	Det	Det	Det	2	2	2	2	2		High	High	High	High	High	High	High	High	High	High	High	High	High	2	2	0.8233	0.7	0	0	1	1	1	1	1	1	794.378	794.379	-0.35	0.32	-0.00028	0.00025	17.9702	18.6069	6.42261e-05	4.38744e-05	5.78709e-12	6.30512e-16	3.87582	3.13543	3.6	523.94	523.94	4.09269e-11	0.000132688	20.01
FALSE		High	Unambiguous	ATIDVSGPK	[K].ATIDVSGPK.[L]			1.20613	1	1	6	E9Q616	E9Q616 [1152-1160]			AHNAK nucleoprotein (desmoyokin) OS=Mus musculus OX=10090 GN=Ahnak PE=1 SV=1	E9Q616	0	887.483	9	100	6.55	5	91.8	99.3	95.9	107.3	105.8	7.92817e+06	8219360	8604023	8490566	9168929	8.23317e+06	8.90969e+06	8604023	9.62544e+06	9.49076e+06	Det	Det	Det	Det	Det	1	1	1	1	1		High	Peak Found	High	High	High	High	Peak Found	High	High	High	High	High	High	2	2	0.2029	0.0667	0	0	1	1	1	1	1	1	444.246	444.246	0.74	0.74	0.00033	0.00033	18.3688	18.3688	6.42261e-05	4.38744e-05	0.000248191	0.000104211	1.20613	1.13203	1.95	196.83	196.83	0.00159178	0.000132688	19.91
FALSE		High	Unambiguous	ARPALEDLR	[K].ARPALEDLR.[H]			1.49222	1	1	14	Q00623	Q00623 [228-236]			Apolipoprotein A-I OS=Mus musculus OX=10090 GN=Apoa1 PE=1 SV=2	Q00623	0	1040.58	9	100	97.34	5	39.9	55.3	39.1	269	96.6	5345560	7092473	5.44384e+06	33002606	12979180	5.55121e+06	7.68816e+06	5.44384e+06	3.74138e+07	1.34347e+07	Det	Det	Det	Det	Det	1	1	1	1	1		High	High	High	High	High	High	High	High	High	High	High	High	High	2	2	0.6068	0.5605	0	0	1	1	1	1	1	1	520.796	520.796	0.41	-0.27	0.00021	-0.00014	17.8855	17.9714	6.42261e-05	4.38744e-05	3.80029e-05	1.64178e-05	1.49222	1.26713	2.48	311.65	311.65	0.000294406	0.000132688	19.42
FALSE		High	Unambiguous	LTGGSNWQPK	[K].LTGGSNWQPK.[V]			1.35799	1	8	6	Q7M6Y3	Q7M6Y3 [572-581]			Phosphatidylinositol-binding clathrin assembly protein OS=Mus musculus OX=10090 GN=Picalm PE=1 SV=1	Q7M6Y3; Q7M6Y3-5; Q7M6Y3-6; Q7M6Y3-4; A0A140LHQ8; A0A1L1SUR7; Q7M6Y3-2; Q7M6Y3-3	0	1087.55	10	100	11.17	5	91	97.8	88	110.6	112.5	1.05709e+06	1.08863e+06	1.06153e+06	1.17722e+06	1.31087e+06	1.09776e+06	1.18006e+06	1.06153e+06	1.33458e+06	1.35688e+06	Det	Det	Det	Det	Det	1	1	1	1	1		High	High	High	Peak Found	Peak Found	High	High	High	Peak Found	Peak Found	High	High	High	2	2	0.6129	0.4876	0	0	1	1	1	1	1	1	544.281	544.281	1.68	1.68	0.00091	0.00091	18.6003	18.6003	6.42261e-05	4.38744e-05	9.18383e-05	7.76472e-06	1.35799	1.3216	2.42	197.37	197.37	0.000650225	0.000132688	19.85
FALSE		High	Unambiguous	QAEILQESR	[K].QAEILQESR.[M]			1.55034	1	2	4	P48428	P48428 [53-61]			Tubulin-specific chaperone A OS=Mus musculus OX=10090 GN=Tbca PE=1 SV=3	A0A1Y7VJ48; P48428	0	1073.56	9	100	7.3	5	108.9	98.3	89.6	104.6	98.7	1.9529e+06	1.69009e+06	1668294	1.71805e+06	1.77562e+06	2.02803e+06	1.83204e+06	1668294	1.94769e+06	1.83794e+06	Det	Det	Det	Det	Det	1	1	1	1	1		High	Peak Found	High	Peak Found	Peak Found	High	Peak Found	High	Peak Found	Peak Found	High	High	High	2	2	0.4808	0.4525	0	0	1	1	1	1	1	1	537.282	537.283	-2.36	0.58	-0.00127	0.00031	18.5965	18.2326	6.42261e-05	4.38744e-05	9.71719e-05	3.33147e-07	1.34939	1.55034	3.05	210.88	210.88	0.000208875	0.000132688	19.72
FALSE		High	Unambiguous	KNTSSNRPLSPHLTIYK	[K].KNTSSNRPLSPHLTIYK.[W]			1.60378	1	2	4	Q9CZB0	Q9CZB0 [44-60]			Succinate dehydrogenase cytochrome b560 subunit, mitochondrial OS=Mus musculus OX=10090 GN=Sdhc PE=1 SV=1	D3Z1A8; Q9CZB0	1	1956.07	17	100	82.23	5	149.9	149.8	178	20.9	1.4	780991	747688	962665			811037	810485	962665	113058	7303.94	Det	Det	Det	Imp	Imp	1	1	1				High	Peak Found	Peak Found	n/a	High	High	Peak Found	Peak Found	n/a	High	High	High	High	4	4	0.6801	0.5181	0	0	1	1	1	1	1	1	489.772	489.772	-0.77	-0.77	-0.00038	-0.00038	15.0654	15.0654	6.42261e-05	4.38744e-05	4.54433e-05	1.59602e-07	1.46504	1.60378	3.59	251.33	251.33	0.000152338	0.000132688	18.96
FALSE		High	Unambiguous	EGTPGGTAQAGVEAQPAR	[K].EGTPGGTAQAGVEAQPAR.[A]			1.66683	1	3	2	A0A1L1SQG7	A0A1L1SQG7 [1363-1380]			Ryanodine receptor 1, skeletal muscle OS=Mus musculus OX=10090 GN=Ryr1 PE=1 SV=1	E9PZQ0; A0A1L1SQG7; K3W4M2	0	1696.82	18																													No Quan Values	High	n/a	n/a	n/a	n/a	High	n/a	n/a	n/a	n/a	High	High	High	2	2	0.726	0.5648	0	0	1	1	1	1	1	1	848.92	848.92	4.45	4.45	0.00378	0.00378	18.5898	18.5898	6.42261e-05	4.38744e-05	1.20408e-05	4.58531e-07	1.66683	1.52714	1.93	227.57	227.57	0.00010497	0.000132688
FALSE		High	Unambiguous	VRELENELEAEQKR	[R].VRELENELEAEQKR.[N]			3.46414	2	3	14	Q02566; Q91Z83	Q02566 [1821-1834]; Q91Z83 [1819-1832]			Myosin-6 OS=Mus musculus OX=10090 GN=Myh6 PE=1 SV=2 Myosin-7 OS=Mus musculus OX=10090 GN=Myh7 PE=2 SV=1	Q02566; A0A2I3BPY4; Q91Z83	2	1742.9	14	100	46.65	5	52.2	127.1	50.9	155.4	114.4	3.19375e+06	7451961	3.23504e+06	8.70851e+06	7.02186e+06	3.31662e+06	8.07784e+06	3.23504e+06	9.87251e+06	7.26833e+06	Det	Det	Det	Det	Det	2	2	2	2	2	Shared	High	High	High	High	High	High	High	High	High	High	High	High	High	3	3	0.5794	0.5469	0	0	1	1	1	1	1	1	581.639	581.639	-0.58	-0.13	-0.00034	-7e-05	17.34	18.035	6.42261e-05	4.38744e-05	8.70876e-11	6.30512e-16	3.46414	3.34184	6.18	514.05	514.05	2.56697e-09	0.000132688	19.53
FALSE		High	Unambiguous	RLVTTGVLK	[K].RLVTTGVLK.[Q]			1.5183	1	1	10	P10922	P10922 [74-82]			Histone H1.0 OS=Mus musculus OX=10090 GN=H1-0 PE=2 SV=4	P10922	1	986.636	9	100	50.44	5	98.2	88.5	55.1	185.4	72.8	102823320	88836032	59944676	177834224	76500640	1.06779e+08	9.62972e+07	59944676	2.01604e+08	7.91858e+07	Det	Det	Det	Det	Det	1	1	1	1	1		High	High	High	Peak Found	High	High	High	High	Peak Found	High	High	High	High	2	2	0.4729	0.315	0	0	1	1	1	1	1	1	493.822	493.822	0.4	0.4	0.0002	0.0002	18.5991	18.5991	6.42261e-05	4.38744e-05	3.20119e-05	4.86605e-06	1.5183	1.35557	2.54	279.9	279.9	0.000252384	0.000132688	19.13
FALSE		High	Unambiguous	HVGDLGNVTAGK	[R].HVGDLGNVTAGK.[D]			3.73042	1	1	64	P08228	P08228 [81-92]			Superoxide dismutase [Cu-Zn] OS=Mus musculus OX=10090 GN=Sod1 PE=1 SV=2	P08228	0	1167.61	12	100	27.3	5	100.4	54.5	116.9	124.8	103.5	297757681	1.54899e+08	3.60186e+08	339098219	3.08045e+08	3.09213e+08	1.67908e+08	3.60186e+08	3.84423e+08	3.18857e+08	Det	Det	Det	Det	Det	5	5	6	6	6		High	High	High	High	High	High	High	High	High	High	High	High	High	2	2	0.7449	0.6832	0	0	1	1	1	1	1	1	584.309	584.31	-0.08	1.16	-5e-05	0.00068	15.6813	15.6269	6.42261e-05	4.38744e-05	2.343e-11	6.30512e-16	3.66349	3.36563	3.22	466.67	466.67	5.3232e-10	0.000132688	16.4
FALSE		High	Unambiguous	RFEELGVK	[K].RFEELGVK.[F]			1.36827	1	1	14	Q9CPU0	Q9CPU0 [141-148]			Lactoylglutathione lyase OS=Mus musculus OX=10090 GN=Glo1 PE=1 SV=3	Q9CPU0	1	977.541	8	100	52.77	5	57.8	93	49.7	180	119.5	8412124	12962845	7.51142e+06	23994492	17451158	8.73574e+06	1.40516e+07	7.51142e+06	2.72017e+07	1.80637e+07	Det	Det	Det	Det	Det	1	1	1	1	1		High	High	High	High	High	High	High	High	High	High	High	High	High	2	2	0.5233	0.348	0	0	1	1	1	1	1	1	489.274	489.274	-0.51	0.17	-0.00025	8e-05	18.4126	17.652	6.42261e-05	4.38744e-05	8.58406e-05	1.06666e-05	1.36827	1.29851	2.5	265.53	265.53	0.000611955	0.000132688	19.2
FALSE		High	Unambiguous	DGEEAGAYDGPR	[R].DGEEAGAYDGPR.[T]			2.01719	1	2	10	P27773	P27773 [108-119]			Protein disulfide-isomerase A3 OS=Mus musculus OX=10090 GN=Pdia3 PE=1 SV=2	P27773; F6Q404	0	1236.51	12	100	15.51	5	88.6	87.5	93.8	105.4	124.7	2385783	2.25629e+06	2.62167e+06	2.59908e+06	3.36713e+06	2.47757e+06	2.44579e+06	2.62167e+06	2.94648e+06	3.48532e+06	Det	Det	Det	Det	Det	1	1	1	1	1		High	High	High	High	High	High	High	High	High	High	High	High	High	2	2	0.8242	0.7338	0	0	1	1	1	1	1	1	618.761	618.761	0.86	0.86	0.00053	0.00053	18.1783	18.1783	6.42261e-05	4.38744e-05	1.55979e-06	5.37862e-10	1.97715	2.01719	3.08	298.48	298.48	1.32478e-05	0.000132688	20.09
FALSE		High	Unambiguous	SAVTTVVNPK	[K].SAVTTVVNPK.[Y]			1.3891	1	1	6	P09055	P09055 [785-794]			Integrin beta-1 OS=Mus musculus OX=10090 GN=Itgb1 PE=1 SV=1	P09055	0	1015.58	10	100	16.62	5	84.7	103.7	81.9	121.6	108.1	8737401	10254034	8780478	11490849	11187323	9.07353e+06	1.11152e+07	8780478	1.30268e+07	1.158e+07	Det	Det	Det	Det	Det	1	1	1	1	1		High	High	Peak Found	High	Peak Found	High	High	Peak Found	High	Peak Found	High	High	High	2	2	0.6225	0.4151	0	0	1	1	1	1	1	1	508.293	508.293	0.91	0.94	0.00046	0.00048	18.5412	18.6778	6.42261e-05	4.38744e-05	0.000260189	3.06725e-06	1.19889	1.3891	2.65	245.49	245.49	0.000541169	0.000132688	19.81
FALSE		High	Unambiguous	THYPAQQGEYQPQQPVYHK	[K].THYPAQQGEYQPQQPVYHK.[I]			1.68066	1	1	12	Q9JLV1	Q9JLV1 [237-255]			BAG family molecular chaperone regulator 3 OS=Mus musculus OX=10090 GN=Bag3 PE=1 SV=2	Q9JLV1	0	2299.09	19	100	29.25	5	57.5	132.4	85.7	118	106.5	2.50935e+06	5.53276e+06	3.8806e+06	4.71384e+06	4.6596e+06	2.60589e+06	5.99745e+06	3.8806e+06	5.3439e+06	4.82315e+06	Det	Det	Det	Det	Det	2	2	2	1	2		High	High	High	Peak Found	High	High	High	High	Peak Found	High	High	High	High	4	4	0.753	0.6684	0	0	1	1	1	1	1	1	575.528	575.528	0.72	0.72	0.00041	0.00041	18.5285	18.5285	6.42261e-05	4.38744e-05	1.88205e-05	5.53722e-08	1.599	1.68066	3.77	252.09	252.09	9.67356e-05	0.000132688	19.62
FALSE		High	Unambiguous	LIMGIGHRVK	[K].LIMGIGHRVK.[S]			2.29603	1	2	8	Q3V117	Q3V117 [969-978]			ATP-citrate synthase OS=Mus musculus OX=10090 GN=Acly PE=1 SV=1	Q3V117; Q91V92	1	1123.68	10	100	32.24	5	86.9	57.2	102.6	107.6	145.7	2303225	1451426	2.82311e+06	2.61063e+06	3.87275e+06	2.39183e+06	1.57333e+06	2.82311e+06	2.95957e+06	4.00868e+06	Det	Det	Det	Det	Det	1	1	2	3	3		High	Peak Found	Peak Found	High	High	High	Peak Found	Peak Found	High	High	High	High	High	3	3	0.3639	0.6094	0	0	1	1	1	1	1	1	375.23	375.23	-0.81	-0.81	-0.0003	-0.0003	16.045	16.045	6.42261e-05	4.38744e-05	1.90987e-07	3.87175e-11	2.29603	2.20828	2.97	268.92	268.92	2.55078e-06	0.000132688	16.48
FALSE		High	Unambiguous	DGLIIRKPVTVHSR	[K].DGLIIRKPVTVHSR.[A]			3.05149	1	2	14	P84099	P84099 [47-60]			Large ribosomal subunit protein eL19 OS=Mus musculus OX=10090 GN=Rpl19 PE=1 SV=1	P84099; A2A547	1	1590.94	14	100	37.4	5	89.1	96.7	64.3	163.3	86.5	3.27118e+07	33996933	2.45189e+07	5.49164e+07	3.18692e+07	3.39703e+07	3.68523e+07	2.45189e+07	6.22567e+07	3.29878e+07	Det	Det	Det	Det	Det	2	2	2	2	2		High	High	High	High	High	High	High	High	High	High	High	High	High	4	4	1	0.7178	0	0	1	1	1	1	1	1	398.492	398.492	0.52	0.52	0.00021	0.00021	15.7355	15.7355	6.42261e-05	4.38744e-05	1.31892e-09	6.30512e-16	3.05149	3.03987	4.04	307.25	307.25	2.93926e-08	0.000132688	18.66
FALSE		High	Unambiguous	EQVGDQYQTVR	[R].EQVGDQYQTVR.[A]			1.7983	1	1	8	Q61292	Q61292 [1705-1715]			Laminin subunit beta-2 OS=Mus musculus OX=10090 GN=Lamb2 PE=1 SV=2	Q61292	0	1322.63	11	100	16.2	5	78.6	112.3	88.5	103.2	117.3	635896	869930	743416	764000	951905	660359	942993	743416	866119	985317	Det	Det	Det	Det	Det	1	1	1	1	1		High	High	High	High	Peak Found	High	High	High	High	Peak Found	High	High	High	2	2	0.6103	0.6208	0	0	1	1	1	1	1	1	661.822	661.822	2.27	2.27	0.0015	0.0015	18.4549	18.4549	6.42261e-05	4.38744e-05	2.21676e-05	1.09587e-08	1.57413	1.7983	2.98	244.73	244.73	4.82802e-05	0.000132688	19.86
FALSE		High	Unambiguous	ATAPQTQHVSPMRQVEPPTK	[R].ATAPQTQHVSPMRQVEPPTK.[K]			2.92473	2	12	13	F6ZFU0; A0A0R4J1E2	F6ZFU0 [395-414]; A0A0R4J1E2 [503-522]			Eukaryotic translation elongation factor 1 delta (guanine nucleotide exchange protein) (Fragment) OS=Mus musculus OX=10090 GN=Eef1d PE=1 SV=1 Eukaryotic translation elongation factor 1 delta (guanine nucleotide exchange protein) OS=Mus musculus OX=10090 GN=Eef1d PE=1 SV=1	Q91VK2; P57776-2; D3Z7N2; F6ZFU0; Q80T06; A0A0R4J1E2; E9QN08; A0A0R4J1L2; D3YZT9; P57776-3; P57776; D3YUQ9	1	2203.13	20	100	37.7	5	101	113	82.8	152.7	50.6	5.85988e+06	6.27956e+06	4.98916e+06	8.11658e+06	2.94335e+06	6.08532e+06	6.80697e+06	4.98916e+06	9.20147e+06	3.04666e+06	Det	Det	Det	Det	Det	2	2	2	2	2	Shared	High	High	High	High	High	High	High	High	High	High	High	High	High	4	4	0.6634	0.4323	0	0	1	1	1	1	1	1	551.538	551.538	1.12	1.12	0.00062	0.00062	18.7164	18.7164	6.42261e-05	4.38744e-05	3.69397e-09	2.01031e-15	2.89511	2.92473	3.1	282.19	282.19	6.21572e-08	0.000132688	19.73
FALSE		High	Unambiguous	ATAPQTQHVSPMRQVEPPTK	[R].ATAPQTQHVSPMRQVEPPTK.[K]	1xOxidation [M12]	1xOxidation [M12]	1.11182	2	12	2	F6ZFU0; A0A0R4J1E2	F6ZFU0 [395-414]; A0A0R4J1E2 [503-522]			Eukaryotic translation elongation factor 1 delta (guanine nucleotide exchange protein) (Fragment) OS=Mus musculus OX=10090 GN=Eef1d PE=1 SV=1 Eukaryotic translation elongation factor 1 delta (guanine nucleotide exchange protein) OS=Mus musculus OX=10090 GN=Eef1d PE=1 SV=1	Q91VK2; P57776-2; D3Z7N2; F6ZFU0; Q80T06; A0A0R4J1E2; E9QN08; A0A0R4J1L2; D3YZT9; P57776-3; P57776; D3YUQ9	1	2219.12	20	100	82.74	5	247.6	70.6	66.7	56.1	58.9	650119	177656	181917		155215	675129	192577	181917	152888	160663	Det	Det	Det	Imp	Det	1	1	1		1	Shared	High	Peak Found	Peak Found	n/a	Peak Found	High	Peak Found	Peak Found	n/a	Peak Found	High	High	High	4	4	0.4902	0.3285	0	0	1	1	1	1	1	1	555.537	555.537	1.29	1.29	0.00071	0.00071	17.7479	17.7479	6.42261e-05	4.38744e-05	0.00059772	0.000137013	1.07045	1.11182	2.07	181.75	181.75	0.00277205	0.000132688	19.61
FALSE		High	Unambiguous	TAENFRALSTGEK	[K].TAENFRALSTGEK.[G]			3.72675	1	2	20	P17742	P17742 [32-44]			Peptidyl-prolyl cis-trans isomerase A OS=Mus musculus OX=10090 GN=Ppia PE=1 SV=2	P17742; A0A1L1SST0	1	1423.72	13	100	46.02	5	46.4	119.9	58.3	155.4	120	1.12757e+07	2.78925e+07	1.46997e+07	34562885	2.92217e+07	1.17095e+07	3.02352e+07	1.46997e+07	3.91827e+07	3.02474e+07	Det	Det	Det	Det	Det	2	2	2	2	2		High	High	High	High	High	High	High	High	High	High	High	High	High	2	2	0.7621	0.6568	0	0	1	1	1	1	1	1	712.363	712.363	0.62	0.34	0.00044	0.00024	17.5851	18.0638	6.42261e-05	4.38744e-05	6.19498e-11	6.30512e-16	3.51585	3.14811	4.05	502.97	502.97	5.43988e-10	0.000132688	19.25
FALSE		High	Unambiguous	ITAHLVHELR	[R].ITAHLVHELR.[R]			2.17762	1	1	16	Q8BWT1	Q8BWT1 [361-370]			3-ketoacyl-CoA thiolase, mitochondrial OS=Mus musculus OX=10090 GN=Acaa2 PE=1 SV=3	Q8BWT1	0	1188.68	10	100	32.82	5	88.8	51.5	101.6	137.4	120.8	33986283	1.88891e+07	4.03821e+07	48174315	46378363	3.52938e+07	2.04756e+07	4.03821e+07	5.46134e+07	4.80062e+07	Det	Det	Det	Det	Det	2	2	2	2	2		High	High	High	High	High	High	High	High	High	High	High	High	High	2	3	0.6799	0.6467	0	0	1	1	1	1	1	1	594.845	396.9	-1.21	0.68	-0.00072	0.00027	15.9002	18.1106	6.42261e-05	4.38744e-05	4.16569e-07	5.58812e-10	2.17762	2.01442	3.17	394.69	394.69	5.13452e-06	0.000132688	18.13
FALSE		High	Unambiguous	AMVASGSELGK	[R].AMVASGSELGK.[K]			1.62913	1	3	10	Q9WTP6	Q9WTP6 [52-62]			Adenylate kinase 2, mitochondrial OS=Mus musculus OX=10090 GN=Ak2 PE=1 SV=5	F7BP55; Q9WTP6-2; Q9WTP6	0	1049.53	11	100	20.96	5	73.8	104.3	84.2	125.4	112.4	8440821	11430669	10000894	13147717	12903515	8.76554e+06	1.23907e+07	10000894	1.49051e+07	1.33564e+07	Det	Det	Det	Det	Det	1	1	1	1	1		High	High	Peak Found	High	High	High	High	Peak Found	High	High	High	High	High	2	2	0.6561	0.6584	0	0	1	1	1	1	1	1	525.268	525.269	-0.21	0.21	-0.00011	0.00011	18.5065	18.71	6.42261e-05	4.38744e-05	3.51758e-05	1.12572e-07	1.50397	1.62913	2.81	260.41	260.41	0.000131154	0.000132688	19.77
FALSE		High	Unambiguous	AMVASGSELGK	[R].AMVASGSELGK.[K]	1xOxidation [M2]	1xOxidation [M2]	1.19421	1	3	9	Q9WTP6	Q9WTP6 [52-62]			Adenylate kinase 2, mitochondrial OS=Mus musculus OX=10090 GN=Ak2 PE=1 SV=5	F7BP55; Q9WTP6-2; Q9WTP6	0	1065.52	11	100	27.86	5	72.4	96.6	140.3	113.6	77.1	529454	676574	1.0648e+06	760792	565056	549823	733398	1.0648e+06	862482	584890	Det	Det	Det	Det	Det	1	2	2	2	2		High	High	High	High	Peak Found	High	High	High	High	Peak Found	High	High	High	2	2	0.5767	0.6094	0	0	1	1	1	1	1	1	533.265	533.27	-2.43	7.03	-0.00129	0.00375	15.1888	18.6789	6.42261e-05	4.38744e-05	0.000415995	4.46373e-05	1.12666	1.19421	2.33	189.55	189.55	0.00170751	0.000132688	17.37
FALSE		High	Unambiguous	DEEIDQLKR	[K].DEEIDQLKR.[N]			1.42594	4	4	18	Q5SX40; Q5SX39; G3UW82; P13542	Q5SX40 [1587-1595]; Q5SX39 [1584-1592]; G3UW82 [1587-1595]; P13542 [1583-1591]			Myosin-1 OS=Mus musculus OX=10090 GN=Myh1 PE=1 SV=1 Myosin-4 OS=Mus musculus OX=10090 GN=Myh4 PE=1 SV=1 Myosin, heavy polypeptide 2, skeletal muscle, adult OS=Mus musculus OX=10090 GN=Myh2 PE=1 SV=1 Myosin-8 OS=Mus musculus OX=10090 GN=Myh8 PE=2 SV=2	Q5SX40; Q5SX39; G3UW82; P13542	1	1145.58	9	100	17.48	5	77.7	103.9	86.3	118.1	114	2.94528e+07	37750867	3.39844e+07	40998034	43360050	3.05859e+07	4.09215e+07	3.39844e+07	4.6478e+07	4.4882e+07	Det	Det	Det	Det	Det	2	2	2	2	2	Shared	High	High	High	High	High	High	High	High	High	High	High	High	High	2	2	0.6979	0.572	0	0	1	1	1	1	1	1	573.294	573.294	0.81	0.22	0.00046	0.00013	18.4785	18.2479	6.42261e-05	4.38744e-05	5.87673e-05	4.63279e-06	1.42594	1.35914	2.5	304.5	304.5	0.000435407	0.000132688	19.79
FALSE		High	Unambiguous	GSGSSAQITQVSPQR	[K].GSGSSAQITQVSPQR.[I]			1.48362	1	1	4	O54890	O54890 [98-112]			Integrin beta-3 OS=Mus musculus OX=10090 GN=Itgb3 PE=1 SV=2	O54890	0	1502.76	15	100	26.69	5	74.6	86.2	82.5	121.1	135.5	488681	541024	561441	726955	890678	507481	586464	561441	824122	921941	Det	Det	Det	Det	Det	1	1	1	1	1		High	Peak Found	Peak Found	High	Peak Found	High	Peak Found	Peak Found	High	Peak Found	High	High	High	2	2	0.5846	0.439	0	0	1	1	1	1	1	1	751.882	751.882	0.66	0.66	0.0005	0.0005	18.4658	18.4658	6.42261e-05	4.38744e-05	4.02162e-05	1.23167e-06	1.48362	1.45538	2.46	252.21	252.21	0.000309742	0.000132688	19.91
FALSE		High	Unambiguous	LVRGEQGYGFHLHGEK	[R].LVRGEQGYGFHLHGEK.[G]			1.09175	1	3	4	A0A0R4IZX2	A0A0R4IZX2 [14-29]			Na(+)/H(+) exchange regulatory cofactor NHE-RF OS=Mus musculus OX=10090 GN=Nherf2 PE=1 SV=1	Q9JHL1; A0A0R4IZX2; Q6NS54	1	1826.93	16	100	43.06	5	151.9	130.3	104.2	62	51.5	275972			103273		286589	245874	196716	117077	97234.4	Det	Imp	Imp	Det	Imp	1			1			High	n/a	High	Peak Found	n/a	High	n/a	High	Peak Found	n/a	High	High	High	4	4	0.6214	0.4719	0	0	1	1	1	1	1	1	457.487	457.487	-1.53	-1.53	-0.0007	-0.0007	15.7199	15.7199	6.42261e-05	4.38744e-05	0.000521185	0.000371992	1.09175	1.03685	2.67	185.9	185.9	0.00311876	0.000132688	19.11
FALSE		High	Unambiguous	SLGQPIKTRFQESEERPK	[K].SLGQPIKTRFQESEERPK.[L]			1.3789	1	2	6	Q3U2G2	Q3U2G2 [682-699]			Heat shock 70 kDa protein 4 OS=Mus musculus OX=10090 GN=Hspa4 PE=1 SV=1	Q61316; Q3U2G2	2	2130.13	18	100	143.25	5	343.5	115.7	20.6	3.5	16.7	2.19959e+06	710028				2.28421e+06	769662	137244	23147.1	110995	Det	Det	Imp	Imp	Imp	2	2					High	Peak Found	n/a	High	n/a	High	Peak Found	n/a	High	n/a	High	High	High	5	5	0.4791	0.3808	0	0	1	1	1	1	1	1	426.832	426.832	0.49	0.49	0.00021	0.00021	18.4305	18.4305	6.42261e-05	4.38744e-05	0.000304466	3.52944e-06	1.17475	1.3789	2.6	183.98	183.98	0.000574746	0.000132688	19.61
FALSE		High	Unambiguous	LNFSHGTHEYHAETIKNVR	[R].LNFSHGTHEYHAETIKNVR.[E]			4.27535	1	8	4	P52480	P52480 [74-92]			Pyruvate kinase PKM OS=Mus musculus OX=10090 GN=Pkm PE=1 SV=4	A0A1L1ST52; P52480; A0A1L1SU37; A0A1L1SSN6; A0A1L1SUV0; A0A1L1SQV8; P52480-2; A0A1L1STV8	1	2253.12	19	100	15.83	5	105.4	86.3	100.5	123.3	84.4	5.08363e+06	3.98981e+06	5.03426e+06	5.44877e+06	4.08451e+06	5.2792e+06	4.32491e+06	5.03426e+06	6.17707e+06	4.22788e+06	Det	Det	Det	Det	Det	2	2	2	2	1		High	Peak Found	High	Peak Found	Peak Found	High	Peak Found	High	Peak Found	Peak Found	High	High	High	4	4	0.7642	0.7189	0	0	1	1	1	1	1	1	564.035	564.035	0.53	0.53	0.0003	0.0003	18.4283	18.4283	6.42261e-05	4.38744e-05	3.81847e-12	6.30512e-16	3.93895	4.27535	4.34	371.44	371.44	2.12783e-11	0.000132688	17.96
FALSE		High	Unambiguous	QAASSLQQASLK	[R].QAASSLQQASLK.[L]			2.54639	1	1	12	P38647	P38647 [635-646]			Stress-70 protein, mitochondrial OS=Mus musculus OX=10090 GN=Hspa9 PE=1 SV=3	P38647	0	1231.66	12	100	22.64	5	70.7	101.8	84.8	126.2	116.5	12773772	17602494	15892856	20872106	21106182	1.32652e+07	1.90809e+07	15892856	2.36619e+07	2.1847e+07	Det	Det	Det	Det	Det	1	1	1	1	1		High	High	High	Peak Found	High	High	High	High	Peak Found	High	High	High	High	2	2	0.6789	0.6386	0	0	1	1	1	1	1	1	616.337	616.337	1.62	1.62	0.001	0.001	18.6202	18.6202	6.42261e-05	4.38744e-05	2.47511e-07	3.68017e-13	2.25666	2.54639	4.15	304.59	304.59	5.81131e-07	0.000132688	19.73
FALSE		High	Unambiguous	SEIAHRYNDLGEQHFK	[K].SEIAHRYNDLGEQHFK.[G]			6.06585	1	1	74	P07724	P07724 [29-44]			Albumin OS=Mus musculus OX=10090 GN=Alb PE=1 SV=3	P07724	1	1943.94	16	100	39.72	5	58.5	126.5	91.5	69.7	153.8	1.64974e+08	3.41891e+08	2.68061e+08	1.80144e+08	4.35276e+08	1.7132e+08	3.70606e+08	2.68061e+08	2.04223e+08	4.50555e+08	Det	Det	Det	Det	Det	10	10	7	5	8		High	High	High	High	High	High	High	High	High	High	High	High	High	3	4	0.7091	0.5749	0	0	1	1	1	1	1	1	648.65	486.74	0.38	1.17	0.00025	0.00057	15.0589	16.3748	6.42261e-05	4.38744e-05	2.0869e-16	6.30512e-16	5.7238	3.29234	4.47	636	636	1.08675e-15	0.000132688	17.67
FALSE		High	Unambiguous	NATQILNEK	[K].NATQILNEK.[E]			1.41045	2	6	8	A0A571BF58; F6X9B6	A0A571BF58 [6760-6768]; F6X9B6 [288-296]			Nebulin OS=Mus musculus OX=10090 GN=Neb PE=1 SV=1 Nebulin (Fragment) OS=Mus musculus OX=10090 GN=Neb PE=1 SV=1	E9Q1W3; A0A571BF58; F6X9B6; A0A571BF46; A2AQB2; A2AQA9	0	1030.55	9	100	19.26	5	79.6	96.4	85.8	127.1	111.1	1.98699e+06	2.3048e+06	2223811	2904188	2.7811e+06	2.06343e+06	2.49838e+06	2223811	3.29237e+06	2.87872e+06	Det	Det	Det	Det	Det	1	1	1	1	1	Shared	High	High	High	Peak Found	High	High	High	High	Peak Found	High	High	High	High	2	2	0.6148	0.5113	0	0	1	1	1	1	1	1	515.781	515.78	1.58	0.36	0.00081	0.00019	18.4112	17.7406	6.42261e-05	4.38744e-05	7.61856e-05	2.28606e-06	1.38644	1.41045	2.66	223.67	223.67	0.000477096	0.000132688	19.69
FALSE		High	Unambiguous	LKGSGNLEAIHVIKK	[R].LKGSGNLEAIHVIKK.[L]			1.12694	1	2	2	P80314	P80314 [190-204]			T-complex protein 1 subunit beta OS=Mus musculus OX=10090 GN=Cct2 PE=1 SV=4	A0A1W2P7B7; P80314	2	1606.96	15	100	68.8	5	183.6	110.6	5.1	62.8	137.9	910586	525538		285334	686285	945617	569677	26156.6	323473	710373	Det	Det	Imp	Det	Det	1	1		1	1		High	Peak Found	n/a	Peak Found	Peak Found	High	Peak Found	n/a	Peak Found	Peak Found	High	High	High	4	4	0.6306	0.3009	0	0	1	1	1	1	1	1	402.497	402.497	1.67	1.67	0.00067	0.00067	18.409	18.409	6.42261e-05	4.38744e-05	0.000415244	0.00127208	1.12694	0.936928	2.26	205.31	205.31	0.00253641	0.000132688	17.93
FALSE		High	Unambiguous	EEAVAETDQYR	[K].EEAVAETDQYR.[M]			1.84383	1	1	12	Q8BMC1	Q8BMC1 [38-48]			V-type proton ATPase subunit G 3 OS=Mus musculus OX=10090 GN=Atp6v1g3 PE=1 SV=1	Q8BMC1	0	1310.59	11	100	42.02	5	46.2	91.3	80.4	154.2	127.9	378672	716772	683892	1.157e+06	1050700	393239	776973	683892	1.31165e+06	1.08758e+06	Det	Det	Det	Det	Det	1	1	1	1	1		High	Peak Found	High	High	High	High	Peak Found	High	High	High	High	High	High	2	2	1	0.6857	0	0	1	1	1	1	1	1	655.795	655.795	-1.98	-1.98	-0.00129	-0.00129	17.898	17.898	6.42261e-05	4.38744e-05	6.59223e-06	5.85408e-09	1.75831	1.84383	2.45	269.29	269.29	3.68937e-05	0.000132688	19.52
FALSE		High	Unambiguous	RALEQQVEEMK	[K].RALEQQVEEMK.[T]			2.72061	1	1	8	Q8VDD5	Q8VDD5 [1528-1538]			Myosin-9 OS=Mus musculus OX=10090 GN=Myh9 PE=1 SV=4	Q8VDD5	1	1360.69	11	100	91.76	5	30.4	75.8	33.4	254.2	106.3	1.12788e+06	2.69779e+06	1.28678e+06	8647409	3960247	1.17127e+06	2.92437e+06	1.28678e+06	9.80325e+06	4.09925e+06	Det	Det	Det	Det	Det	1	1	1	1	1		High	Peak Found	High	High	High	High	Peak Found	High	High	High	High	High	High	2	2	0.6593	0.5439	0	0	1	1	1	1	1	1	680.847	680.847	-1.2	-1.2	-0.00081	-0.00081	18.0558	18.0558	6.42261e-05	4.38744e-05	1.21865e-08	3.34163e-14	2.71387	2.72061	3.99	385.57	385.57	2.07607e-07	0.000132688	19.47
FALSE		High	Unambiguous	KFLQPGSQRKPFDDAK	[K].KFLQPGSQRKPFDDAK.[C]			1.87381	1	1	15	P30115	P30115 [196-211]			Glutathione S-transferase A3 OS=Mus musculus OX=10090 GN=Gsta3 PE=1 SV=2	P30115	2	1861.99	16	100	45.7	5	113	151.3	41.6	64.4	129.7	1.27738e+07	1.63844e+07	4.88909e+06	6.66782e+06	1.47108e+07	1.32652e+07	1.77605e+07	4.88909e+06	7.55906e+06	1.52271e+07	Det	Det	Det	Det	Det	3	2	4	3	2		High	High	High	High	High	High	High	High	High	High	High	High	High	3	3	0.4381	0.49	0	0	1	1	1	1	1	1	621.337	621.337	3	3	0.00186	0.00186	14.4377	14.4377	6.42261e-05	4.38744e-05	7.67925e-06	3.87427e-09	1.73513	1.87381	3.51	288.33	288.33	3.09051e-05	0.000132688	19.14
FALSE		High	Unambiguous	HRVQELGHGCSALVTK	[K].HRVQELGHGCSALVTK.[A]			3.76715	1	1	8	P26039	P26039 [1918-1933]			Talin-1 OS=Mus musculus OX=10090 GN=Tln1 PE=1 SV=2	P26039	1	1734.91	16	100	27.37	5	92.8	65.7	138.9	112.4	90.1	4536557	3.0767e+06	7.05124e+06	5033805	4417852	4.71108e+06	3.3351e+06	7.05124e+06	5.70664e+06	4.57292e+06	Det	Det	Det	Det	Det	1	2	2	1	1		High	High	High	Peak Found	High	High	High	High	Peak Found	High	High	High	High	4	4	0.7739	0.7317	0	0	1	1	1	1	1	1	434.482	434.482	0.02	0.02	1e-05	1e-05	15.6674	15.6674	6.42261e-05	4.38744e-05	1.18378e-11	6.30512e-16	3.76715	3.53136	5.18	468.06	468.06	4.28477e-10	0.000132688	16.82
FALSE		High	Unambiguous	INFDSNSAYRQK	[K].INFDSNSAYRQK.[K]			2.4928	1	1	22	Q9Z2I9	Q9Z2I9 [275-286]			Succinate--CoA ligase [ADP-forming] subunit beta, mitochondrial OS=Mus musculus OX=10090 GN=Sucla2 PE=1 SV=2	Q9Z2I9	1	1442.7	12	100	55.77	5	32.9	103.9	58.7	171.7	132.9	2.11183e+06	6.38675e+06	3.90859e+06	1.00903e+07	8.5528e+06	2.19308e+06	6.92316e+06	3.90859e+06	1.1439e+07	8.85301e+06	Det	Det	Det	Det	Det	2	2	2	2	2		High	High	High	High	High	High	High	High	High	High	High	High	High	2	2	0.7105	0.662	0	0	1	1	1	1	1	1	721.853	721.856	-1.81	1.36	-0.00131	0.00098	17.3808	17.9846	6.42261e-05	4.38744e-05	3.07584e-07	7.6976e-13	2.22367	2.4928	3.61	328.88	328.88	7.97592e-07	0.000132688	19.38
FALSE		High	Unambiguous	QLESQALEEK	[K].QLESQALEEK.[E]			1.66551	1	5	7	Q3UI33	Q3UI33 [70-79]			Methionine aminopeptidase 2 OS=Mus musculus OX=10090 GN=Metap2 PE=1 SV=1	O08663; Q3UI33; M0QWM9; M0QW48; Q3TMN1	0	1174.6	10	100	30.74	5	61.2	92.3	84.2	134.4	127.9	893664	1.29141e+06	1278443	1.79917e+06	1.87539e+06	928044	1.39987e+06	1278443	2.03965e+06	1.94121e+06	Det	Det	Det	Det	Det	1	1	1	1	1		High	High	High	High	Peak Found	High	High	High	High	Peak Found	High	High	High	2	2	0.5784	0.4925	0	0	1	1	1	1	1	1	587.801	587.801	0.58	0.58	0.00034	0.00034	18.57	18.57	6.42261e-05	4.38744e-05	1.80216e-05	6.82173e-08	1.60559	1.66551	2.66	242.92	242.92	0.000105792	0.000132688	19.61
FALSE		High	Unambiguous	ITSGIPQTER	[K].ITSGIPQTER.[M]			1.40634	1	3	10	Q9D1J3	Q9D1J3 [93-102]			SAP domain-containing ribonucleoprotein OS=Mus musculus OX=10090 GN=Sarnp PE=1 SV=3	Q9D1J3; A0A1W2P6N2; A0A1W2P7G2	0	1101.59	10	100	32.69	5	58.7	97	84.7	146.4	113.2	2777763	4.39513e+06	4.15829e+06	6342915	5371625	2.88463e+06	4.76427e+06	4.15829e+06	7.19073e+06	5.56017e+06	Det	Det	Det	Det	Det	1	1	1	1	1		High	High	High	High	Peak Found	High	High	High	High	Peak Found	High	High	High	2	2	0.5924	0.5179	0	0	1	1	1	1	1	1	551.3	551.3	2.08	2.08	0.00114	0.00114	18.3173	18.3173	6.42261e-05	4.38744e-05	6.73403e-05	2.4193e-06	1.40522	1.40634	2.8	225.93	225.93	0.000488812	0.000132688	19.49
FALSE		High	Unambiguous	VATVPQHATSGPGPADVSK	[K].VATVPQHATSGPGPADVSK.[V]			3.91583	1	3	23	Q8BTM8	Q8BTM8 [2541-2559]			Filamin-A OS=Mus musculus OX=10090 GN=Flna PE=1 SV=5	B7FAV1; Q8BTM8; B7FAU9	0	1818.93	19	100	51.52	5	30.4	115.9	78	170.8	104.8	3.00483e+06	10985730	8015866	15474490	10402284	3.12043e+06	1.19084e+07	8015866	1.75429e+07	1.07674e+07	Det	Det	Det	Det	Det	2	1	1	1	1		High	High	High	High	High	High	High	High	High	High	High	High	High	3	3	0.7801	0.7328	0	0	1	1	1	1	1	1	606.984	606.983	1.22	0.15	0.00074	9e-05	17.6293	16.9013	6.42261e-05	4.38744e-05	1.46623e-11	6.30512e-16	3.73466	3.42603	4.79	362.73	362.73	1.78004e-10	0.000132688	19.55
FALSE		High	Unambiguous	APAGILNGK	[M].APAGILNGK.[L]			1.1876	1	1	2	Q922D8	Q922D8 [2-10]			C-1-tetrahydrofolate synthase, cytoplasmic OS=Mus musculus OX=10090 GN=Mthfd1 PE=1 SV=4	Q922D8	0	840.494	9	100	28.46	5	88.3	141.8	95.5	109.6	64.8	4.69807e+06	7.22941e+06	5.27902e+06	5.34347e+06	3.45735e+06	4.8788e+06	7.83659e+06	5.27902e+06	6.0577e+06	3.5787e+06	Det	Det	Det	Det	Det	1	1	1	1	1		High	Peak Found	High	Peak Found	Peak Found	High	Peak Found	High	Peak Found	Peak Found	High	High	n/a	2		0.6287		0		1		1		1		420.75		-0.92		-0.00039		18.2386		6.42261e-05		0.000280041		1.1876			172.4	172.4	0.00177526	0.000132688	19.31
FALSE		High	Unambiguous	RQAVTNPNNTFYATK	[K].RQAVTNPNNTFYATK.[R]			3.88217	1	1	40	P38647	P38647 [107-121]			Stress-70 protein, mitochondrial OS=Mus musculus OX=10090 GN=Hspa9 PE=1 SV=3	P38647	1	1724.87	15	100	48.41	5	41.6	101.3	70.7	169.4	117	1.33452e+07	31143481	23543506	49771040	3.76518e+07	1.38586e+07	3.37592e+07	23543506	5.64236e+07	3.89734e+07	Det	Det	Det	Det	Det	4	2	2	2	2		High	High	High	High	High	High	High	High	High	High	High	High	High	2	2	0.784	0.6541	0	0	1	1	1	1	1	1	862.939	862.939	-0.01	-0.01	-1e-05	-1e-05	17.834	17.834	6.42261e-05	4.38744e-05	1.70928e-11	6.30512e-16	3.71137	3.88217	5.84	526.29	526.29	2.17169e-10	0.000132688	18.76
FALSE		High	Unambiguous	ETPGSQPSEPCSGVSR	[K].ETPGSQPSEPCSGVSR.[Q]			1.73891	1	3	9	P27546	P27546 [626-641]			Microtubule-associated protein 4 OS=Mus musculus OX=10090 GN=Map4 PE=1 SV=3	P27546; P27546-2; P27546-3	0	1617.72	16	100	39.35	5	50.5	94.4	83.2	115.3	156.6	414196	741727	708632	866123	1.28797e+06	430130	804024	708632	981892	1.33318e+06	Det	Det	Det	Det	Det	1	1	1	1	1		High	High	High	High	High	High	High	High	High	High	High	High	High	2	2	0.7891	0.6923	0	0	1	1	1	1	1	1	809.361	809.361	-1.12	-1.12	-0.0009	-0.0009	18.3991	18.3991	6.42261e-05	4.38744e-05	7.49052e-06	2.96976e-08	1.73891	1.7259	2.21	250.91	250.91	6.85715e-05	0.000132688	19.77
FALSE		High	Unambiguous	EIQNAVQGVK	[K].EIQNAVQGVK.[H]			1.49003	1	6	16	Q06890	Q06890 [44-53]			Clusterin OS=Mus musculus OX=10090 GN=Clu PE=1 SV=1	E9PXG5; Q06890; E9Q8Y5; E9PUU2; E9Q9B8; E9Q2G2	0	1085.59	10	100	33.68	5	60.2	95.3	82.5	149.7	112.3	4.30344e+06	6.5245e+06	6.12663e+06	9806517	8.05399e+06	4.469e+06	7.07248e+06	6.12663e+06	1.11173e+07	8.33669e+06	Det	Det	Det	Det	Det	1	1	1	1	1		High	High	High	High	High	High	High	High	High	High	High	High	High	2	2	0.2894	0.4409	0	0	1	1	1	1	1	1	543.301	543.301	0.1	0.1	5e-05	5e-05	18.2649	18.2649	6.42261e-05	4.38744e-05	0.000210026	7.64361e-07	1.23171	1.49003	2.54	158.16	158.16	0.000298238	0.000132688	19.47
FALSE		High	Unambiguous	ILQRAPTISER	[K].ILQRAPTISER.[S]			1.7038	1	2	4	Q6P9R2	Q6P9R2 [304-314]			Serine/threonine-protein kinase OSR1 OS=Mus musculus OX=10090 GN=Oxsr1 PE=1 SV=1	F7AVI9; Q6P9R2	1	1283.74	11	100	59.2	5	42.7	123.5	41.6	181.6	110.7	792054	2.19288e+06	800070	3.08387e+06	2.05859e+06	822525	2.37705e+06	800070	3.49607e+06	2.13085e+06	Det	Det	Det	Det	Det	2	1	1	1	1		High	High	Peak Found	Peak Found	Peak Found	High	High	Peak Found	Peak Found	Peak Found	High	High	High	3	3	0.4103	0.3545	0	0	1	1	1	1	1	1	428.586	428.586	-0.39	-0.39	-0.00017	-0.00017	18.4717	18.4717	6.42261e-05	4.38744e-05	2.34129e-05	4.02604e-08	1.56583	1.7038	2.68	207.18	207.18	8.43763e-05	0.000132688	18.87
FALSE		High	Unambiguous	DASPGSPLEK	[K].DASPGSPLEK.[L]			1.14949	1	1	10	P54869	P54869 [428-437]			Hydroxymethylglutaryl-CoA synthase, mitochondrial OS=Mus musculus OX=10090 GN=Hmgcs2 PE=1 SV=2	P54869	0	1000.49	10	100	17.87	5	76.1	95.7	93	115.1	120.2	3.13648e+06	3.78047e+06	3.98092e+06	4347957	4972806	3.25714e+06	4.09798e+06	3.98092e+06	4.92912e+06	5.14735e+06	Det	Det	Det	Det	Det	1	1	1	1	1		High	High	High	High	High	High	High	High	High	High	High	High	High	2	2	0.5752	0.6322	0	0	1	1	1	1	1	1	500.751	500.75	0.18	-0.92	9e-05	-0.00046	18.0168	17.8607	6.42261e-05	4.38744e-05	0.000367992	8.21924e-05	1.14558	1.14949	2.42	189.73	189.73	0.00222149	0.000132688	19.62
FALSE		High	Unambiguous	ALVKPQAIKPKMPKGPK	[K].ALVKPQAIKPKMPKGPK.[L]			3.08167	1	4	8	P47915	P47915 [74-90]			Large ribosomal subunit protein eL29 OS=Mus musculus OX=10090 GN=Rpl29 PE=1 SV=2	A0A1L1SUN1; A0A1L1SS27; P47915; W4VSN7	2	1831.14	17	100	102.09	5	45	46.3	59.4	281.9	67.5	1692241	1.6678e+06	2318784	9.71336e+06	2.54881e+06	1.75734e+06	1.80787e+06	2318784	1.10117e+07	2.63827e+06	Det	Det	Det	Det	Det	1	1	1	2	1		High	Peak Found	High	High	High	High	Peak Found	High	High	High	High	High	High	4	4	0.8451	0.8765	0	0	1	1	1	1	1	1	458.539	458.539	0.44	0.44	0.0002	0.0002	18.1555	18.1555	6.42261e-05	4.38744e-05	2.28971e-09	6.30512e-16	2.96773	3.08167	3.32	286.98	286.98	2.45923e-08	0.000132688	16.29
FALSE		High	Unambiguous	DNWDDDDDENK	[K].DNWDDDDDENK.[E]			1.60681	1	2	8	Q66JS6	Q66JS6 [55-65]			Eukaryotic translation initiation factor 3 subunit J-B OS=Mus musculus OX=10090 GN=Eif3j2 PE=1 SV=1	Q66JS6; Q3UGC7	0	1380.48	11	100	19.06	5	74.8	113.2	91.1	97.4	123.6	221475	321317	280318	264223	367247	229995	348304	280318	299540	380137	Det	Det	Det	Det	Det	1	1	1	1	1		High	High	Peak Found	High	High	High	High	Peak Found	High	High	High	High	High	2	2	0.9184	0.9167	0	0	1	1	1	1	1	1	690.746	690.744	1.44	-0.38	0.00099	-0.00026	18.1477	18.2329	6.42261e-05	4.38744e-05	1.85523e-05	1.53081e-07	1.60118	1.60681	2.4	245.47	245.47	0.000149636	0.000132688	19.72
FALSE		High	Unambiguous	AQSELSGAADEAAR	[K].AQSELSGAADEAAR.[A]			2.97894	1	1	24	Q9D3D9	Q9D3D9 [137-150]			ATP synthase subunit delta, mitochondrial OS=Mus musculus OX=10090 GN=Atp5f1d PE=1 SV=1	Q9D3D9	0	1375.64	14	100	46.27	5	55.3	85.1	62.5	159.3	137.8	6.4334e+06	9481004	7.55525e+06	16972992	1.60775e+07	6.68089e+06	1.02773e+07	7.55525e+06	1.92417e+07	1.66418e+07	Det	Det	Det	Det	Det	3	2	2	1	3		High	High	High	High	High	High	High	High	High	High	High	High	High	2	2	0.8384	0.763	0	0	1	1	1	1	1	1	688.326	688.327	0.19	1.07	0.00013	0.00074	17.9247	17.4441	6.42261e-05	4.38744e-05	2.12683e-09	4.88207e-15	2.97894	2.86029	4.05	436.57	436.57	4.51226e-08	0.000132688	18.84
FALSE		High	Unambiguous	ILEYQTQQQK	[K].ILEYQTQQQK.[L]			1.72603	1	1	8	Q9QXD1	Q9QXD1 [337-346]			Peroxisomal acyl-coenzyme A oxidase 2 OS=Mus musculus OX=10090 GN=Acox2 PE=1 SV=2	Q9QXD1	0	1278.67	10	100	41.94	5	62	80.4	78.6	168	110.9	302410	376019	398622	751284	543170	314044	407600	398622	851704	562235	Det	Det	Det	Det	Det	1	1	1	1	1		High	Peak Found	High	High	High	High	Peak Found	High	High	High	High	High	High	2	2	0.4587	0.4561	0	0	1	1	1	1	1	1	639.838	639.838	0.47	0.47	0.0003	0.0003	17.6751	17.6751	6.42261e-05	4.38744e-05	8.15367e-06	8.24968e-08	1.72603	1.65171	2.28	223.07	223.07	7.39926e-05	0.000132688	19.53
FALSE		High	Unambiguous	FIGGSGQVSER	[K].FIGGSGQVSER.[I]			1.93983	1	1	8	Q8BW75	Q8BW75 [210-220]			Amine oxidase [flavin-containing] B OS=Mus musculus OX=10090 GN=Maob PE=1 SV=4	Q8BW75	0	1136.57	11	100	37.26	5	60.6	92.4	78.6	158.1	110.3	833951	1.21826e+06	1.12374e+06	1993767	1.52397e+06	866034	1.32058e+06	1.12374e+06	2.26026e+06	1.57747e+06	Det	Det	Det	Det	Det	1	1	1	1	1		High	Peak Found	High	High	High	High	Peak Found	High	High	High	High	High	High	2	2	0.587	0.6154	0	0	1	1	1	1	1	1	568.788	568.788	-0.65	-0.65	-0.00037	-0.00037	17.6116	17.6116	6.42261e-05	4.38744e-05	1.99442e-06	7.73297e-09	1.93983	1.82362	2.34	265.48	265.48	2.09236e-05	0.000132688	19.55
FALSE		High	Unambiguous	ILLDAQHESGR	[K].ILLDAQHESGR.[S]			1.47384	1	2	2	O55003	O55003 [40-50]			BCL2/adenovirus E1B 19 kDa protein-interacting protein 3 OS=Mus musculus OX=10090 GN=Bnip3 PE=1 SV=1	O55003; A0A1B0GT26	0	1238.65	11	100	52.92	5	66.8	114.1	80.5	185.5	53.1	284969	466659	356847	725226		295932	505853	356847	822162	235108	Det	Det	Det	Det	Imp	1	1	1	1			High	Peak Found	Peak Found	Peak Found	n/a	High	Peak Found	Peak Found	Peak Found	n/a	High	High	High	3	3	0.5921	0.3767	0	0	1	1	1	1	1	1	413.553	413.553	-4.66	-4.66	-0.00192	-0.00192	18.1138	18.1138	6.42261e-05	4.38744e-05	4.28875e-05	9.79252e-06	1.47384	1.30473	2.15	198	198	0.000328155	0.000132688	19.22
FALSE		High	Unambiguous	KGSSFQTVSALHRENLNK	[K].KGSSFQTVSALHRENLNK.[L]			6.9621	2	2	58	Q02566; Q91Z83	Q02566 [642-659]; Q91Z83 [640-657]			Myosin-6 OS=Mus musculus OX=10090 GN=Myh6 PE=1 SV=2 Myosin-7 OS=Mus musculus OX=10090 GN=Myh7 PE=2 SV=1	Q02566; Q91Z83	2	2016.06	18	100	29.81	5	116.4	76.1	68.6	97.4	141.5	2.82713e+08	1.77145e+08	1.73001e+08	2.1678e+08	344869976	2.93589e+08	1.92023e+08	1.73001e+08	2.45755e+08	3.56975e+08	Det	Det	Det	Det	Det	7	9	6	6	4	Shared	High	High	High	High	High	High	High	High	High	High	High	High	High	3	3	0.8281	0.7187	0	0	1	1	1	1	1	1	672.692	672.694	-0.05	3.02	-4e-05	0.00203	13.9404	14.8265	6.42261e-05	4.38744e-05	8.46508e-18	6.30512e-16	6.45745	6.9621	9.74	761.12	761.12	1.15775e-17	0.000132688	15.93
FALSE		High	Unambiguous	VSSPPPTITQQGK	[K].VSSPPPTITQQGK.[K]			1.59041	2	8	14	A0A1D5RM59; A0A087WQS0	A0A1D5RM59 [1648-1660]; A0A087WQS0 [1635-1647]			Tensin 1 OS=Mus musculus OX=10090 GN=Tns1 PE=1 SV=1 Tensin 1 OS=Mus musculus OX=10090 GN=Tns1 PE=1 SV=1	Q9DBT6; A0A087WQ94; E9Q0S6; A0A087WQM0; A0A6I8MWZ2; A0A087WRU0; A0A1D5RM59; A0A087WQS0	0	1339.72	13	100	62.02	5	43.4	73.9	51.1	180.9	150.7	740308	1.20841e+06	906337	2.82791e+06	2.58e+06	768788	1.3099e+06	906337	3.2059e+06	2.67056e+06	Det	Det	Det	Det	Det	1	1	1	1	1	Shared	High	High	High	High	High	High	High	High	High	High	High	High	High	2	2	0.7336	0.6151	0	0	1	1	1	1	1	1	670.365	670.365	0.84	0.61	0.00056	0.00041	18.1139	17.2406	6.42261e-05	4.38744e-05	3.63243e-05	1.91876e-07	1.49909	1.59041	2.39	205.83	205.83	0.000164856	0.000132688	18.75
FALSE		High	Unambiguous	LEVEGGPGEQAQQK	[K].LEVEGGPGEQAQQK.[G]			2.62621	1	1	13	Q8CCT4	Q8CCT4 [47-60]			Transcription elongation factor A protein-like 5 OS=Mus musculus OX=10090 GN=Tceal5 PE=1 SV=1	Q8CCT4	0	1469.72	14	100	56.48	5	45.5	70.5	65.6	178.3	140.1	789181	1.17211e+06	1.18223e+06	2.83362e+06	2.43759e+06	819542	1.27055e+06	1.18223e+06	3.21237e+06	2.52315e+06	Det	Det	Det	Det	Det	2	1	1	2	2		High	High	High	High	High	High	High	High	High	High	High	High	High	2	2	0.7333	0.6444	0	0	1	1	1	1	1	1	735.362	735.365	-3.67	0.4	-0.0027	0.00029	18.1357	18.221	6.42261e-05	4.38744e-05	6.08536e-08	1.22607e-13	2.46969	2.62621	2.7	369.76	369.76	3.6263e-07	0.000132688	19.31
FALSE		High	Unambiguous	VGGTSDVEVNEK	[K].VGGTSDVEVNEK.[K]			2.78789	1	2	40	P63038	P63038 [406-417]			60 kDa heat shock protein, mitochondrial OS=Mus musculus OX=10090 GN=Hspd1 PE=1 SV=1	P63038-2; P63038	0	1233.6	12	100	21.16	5	90.6	69.2	120.9	101.6	117.7	5.53351e+07	4.04621e+07	7.66456e+07	5.6846e+07	7.21081e+07	5.74638e+07	4.38604e+07	7.66456e+07	6.44442e+07	7.46391e+07	Det	Det	Det	Det	Det	6	4	6	4	5		High	High	High	High	High	High	High	High	High	High	High	High	High	2	2	0.6655	0.6353	0	0	1	1	1	1	1	1	617.301	617.302	-0.22	0.07	-0.00013	5e-05	15.0642	14.2666	6.42261e-05	4.38744e-05	4.38478e-08	1.32306e-14	2.51946	2.78789	4.14	363.16	363.16	1.39511e-07	0.000132688	15.14
FALSE		High	Unambiguous	TTPIEAASSGAR	[K].TTPIEAASSGAR.[G]			1.60528	1	1	9	P49710	P49710 [225-236]			Hematopoietic lineage cell-specific protein OS=Mus musculus OX=10090 GN=Hcls1 PE=1 SV=2	P49710	0	1160.59	12	100	45.03	5	56.3	83.6	78	173.3	108.8	1.94458e+06	2.76663e+06	2.79734e+06	5.48286e+06	3.76948e+06	2.01939e+06	2.99899e+06	2.79734e+06	6.21572e+06	3.90178e+06	Det	Det	Det	Det	Det	1	1	1	1	1		High	High	High	High	High	High	High	High	High	High	High	High	High	2	2	0.3352	0.5983	0	0	1	1	1	1	1	1	580.799	580.799	0.9	0.9	0.00052	0.00052	17.6497	17.6497	6.42261e-05	4.38744e-05	4.65864e-05	1.56331e-07	1.46127	1.60528	2.39	242.6	242.6	0.000150995	0.000132688	19.48
FALSE		High	Unambiguous	QGIETPEDQNDLRK	[K].QGIETPEDQNDLRK.[M]			2.35292	1	7	16	Q64213	Q64213 [228-241]			Splicing factor 1 OS=Mus musculus OX=10090 GN=Sf1 PE=1 SV=6	E9Q4Q2; D3YZC9; D3YVH4; Q64213; Q64213-2; D3YZD0; Q64213-3	1	1642.8	14	100	45.83	5	49.4	106.3	62.6	164	117.7	1.07007e+06	2.20581e+06	1.40875e+06	3.25307e+06	2556680	1.11124e+06	2.39107e+06	1.40875e+06	3.68788e+06	2.64642e+06	Det	Det	Det	Det	Det	2	1	1	1	1		High	High	High	High	High	High	High	High	High	High	High	High	High	3	3	1	0.6442	0	0	1	1	1	1	1	1	548.272	548.271	-0.78	-2.04	-0.00043	-0.00111	18.3802	18.1608	6.42261e-05	4.38744e-05	1.35187e-06	5.28288e-12	1.99888	2.35292	3.85	229.02	229.02	1.82263e-06	0.000132688	19.38
FALSE		High	Unambiguous	QAEEAEEQANTNLSK	[R].QAEEAEEQANTNLSK.[F]			3.66207	2	3	38	Q02566; Q91Z83	Q02566 [1883-1897]; Q91Z83 [1881-1895]			Myosin-6 OS=Mus musculus OX=10090 GN=Myh6 PE=1 SV=2 Myosin-7 OS=Mus musculus OX=10090 GN=Myh7 PE=2 SV=1	Q02566; A0A2I3BPY4; Q91Z83	0	1661.76	15	100	11.55	5	104.5	93.9	116.9	86.4	98.3	2.59928e+07	2.23537e+07	3.01925e+07	1.96718e+07	2.45153e+07	2.69928e+07	2.42311e+07	3.01925e+07	2.23012e+07	2.53758e+07	Det	Det	Det	Det	Det	6	4	6	6	5	Shared	High	High	High	High	High	High	High	High	High	High	High	High	High	2	2	0.8214	0.7394	0	0	1	1	1	1	1	1	831.383	831.383	-1.47	-1.47	-0.00122	-0.00122	14.3042	14.3042	6.42261e-05	4.38744e-05	5.39108e-11	6.30512e-16	3.53696	3.66207	5.45	449.14	449.14	7.97172e-10	0.000132688	15.37
FALSE		High	Unambiguous	IFYNQQNHYDGSTGK	[K].IFYNQQNHYDGSTGK.[F]			2.34552	1	1	10	Q60994	Q60994 [138-152]			Adiponectin OS=Mus musculus OX=10090 GN=Adipoq PE=1 SV=2	Q60994	0	1771.8	15	100	71.42	5	14	103.2	52	198.2	132.5	119667	843615	460857	1.54868e+06	1.13377e+06	124270	914469	460857	1.75568e+06	1.17357e+06	Det	Det	Det	Det	Det	1	1	1	1	1		High	Peak Found	High	High	High	High	Peak Found	High	High	High	High	High	High	3	3	0.6324	0.7095	0	0	1	1	1	1	1	1	591.273	591.272	-0.25	-1.73	-0.00015	-0.00102	17.9428	17.2449	6.42261e-05	4.38744e-05	2.91202e-07	5.84964e-12	2.23198	2.34552	3.27	243.32	243.32	1.90408e-06	0.000132688	19.12
FALSE		High	Unambiguous	YEESQSELESSQK	[K].YEESQSELESSQK.[E]			2.73101	2	2	47	Q02566; Q91Z83	Q02566 [1462-1474]; Q91Z83 [1460-1472]			Myosin-6 OS=Mus musculus OX=10090 GN=Myh6 PE=1 SV=2 Myosin-7 OS=Mus musculus OX=10090 GN=Myh7 PE=2 SV=1	Q02566; Q91Z83	0	1543.68	13	100	4.71	5	94.8	101.6	100.6	96.3	106.7	1.39257e+08	1.42923e+08	1.53391e+08	1.29474e+08	1.57229e+08	1.44614e+08	1.54926e+08	1.53391e+08	1.46779e+08	1.62747e+08	Det	Det	Det	Det	Det	5	5	5	5	6	Shared	High	High	High	High	High	High	High	High	High	High	High	High	High	2	2	0.7506	0.5938	0	0	1	1	1	1	1	1	772.341	772.341	-0.72	-1.01	-0.00055	-0.00078	14.2619	14.6971	6.42261e-05	4.38744e-05	2.02754e-08	2.89588e-14	2.63657	2.73101	3.2	358.47	358.47	1.95235e-07	0.000132688	15.39
FALSE		High	Unambiguous	STVLQQQYNR	[K].STVLQQQYNR.[V]			1.83592	1	1	15	P26039	P26039 [429-438]			Talin-1 OS=Mus musculus OX=10090 GN=Tln1 PE=1 SV=2	P26039	0	1236.63	10	100	52.91	5	39	93.8	62.1	168	137.1	963802	2.22184e+06	1593663	3.80332e+06	3400475	1.00088e+06	2.40845e+06	1593663	4.31168e+06	3.51983e+06	Det	Det	Det	Det	Det	1	1	1	1	1		High	High	High	High	High	High	High	High	High	High	High	High	High	2	2	0.7512	0.5878	0	0	1	1	1	1	1	1	618.821	618.821	1.62	0.59	0.001	0.00036	17.9837	17.4801	6.42261e-05	4.38744e-05	9.45382e-06	6.52764e-09	1.70356	1.83592	2.79	264.02	264.02	3.86587e-05	0.000132688	18.96
FALSE		High	Unambiguous	NGYGFINRNDTK	[R].NGYGFINRNDTK.[E]			1.43591	2	7	8	Q9JKB3; P62960	Q9JKB3 [94-105]; P62960 [68-79]			Y-box-binding protein 3 OS=Mus musculus OX=10090 GN=Ybx3 PE=1 SV=2 Y-box-binding protein 1 OS=Mus musculus OX=10090 GN=Ybx1 PE=1 SV=3	Q9JKB3; Q9Z2C8-2; A0A0A0MQD2; Q9JKB3-2; P62960; B2RUF0; Q9Z2C8	1	1398.68	12	100	76.04	5	28.4	75.2	47.4	216.5	132.5	303883	769752	525915	2.11915e+06	1.41993e+06	315574	834401	525915	2.4024e+06	1.46977e+06	Det	Det	Det	Det	Det	1	1	1	1	1	Shared	High	Peak Found	High	Peak Found	High	High	Peak Found	High	Peak Found	High	High	High	High	2	2	0.7168	0.5643	0	0	1	1	1	1	1	1	699.843	699.843	1.25	1.25	0.00088	0.00088	16.9917	16.9917	6.42261e-05	4.38744e-05	5.504e-05	2.46014e-06	1.43591	1.40512	2.41	258.66	258.66	0.00041052	0.000132688	19.02
FALSE		High	Unambiguous	LQDAEEHVEAVNSK	[R].LQDAEEHVEAVNSK.[C]			4.08569	1	1	48	Q5SX39	Q5SX39 [1401-1414]			Myosin-4 OS=Mus musculus OX=10090 GN=Myh4 PE=1 SV=1	Q5SX39	0	1568.76	14	100	14.35	5	93.6	86.7	108.9	90.1	120.7	4.03976e+08	3.58409e+08	4.87822e+08	3.56175e+08	5.227e+08	4.19517e+08	3.88511e+08	4.87822e+08	4.03782e+08	5.41046e+08	Det	Det	Det	Det	Det	7	7	5	7	5		High	High	High	High	High	High	High	High	High	High	High	High	High	2	3	0.8008	0.6045	0	0	1	1	1	1	1	1	784.88	523.591	-1.14	1.94	-0.00089	0.00102	14.4267	14.1924	6.42261e-05	4.38744e-05	5.47308e-12	6.30512e-16	3.88429	3.01419	4.4	573.73	573.73	6.52508e-11	0.000132688	15.24
FALSE		High	Unambiguous	HQEGEIFDTEK	[R].HQEGEIFDTEK.[E]			3.10574	1	1	16	P47911	P47911 [235-245]			Large ribosomal subunit protein eL6 OS=Mus musculus OX=10090 GN=Rpl6 PE=1 SV=3	P47911	0	1332.61	11	100	34.97	5	59.8	106.5	68	138.1	127.6	4.57343e+06	7.80242e+06	5.39609e+06	9668440	9.78441e+06	4.74938e+06	8.45773e+06	5.39609e+06	1.09608e+07	1.01278e+07	Det	Det	Det	Det	Det	2	2	2	1	2		High	High	High	High	High	High	High	High	High	High	High	High	High	2	2	0.7665	0.6957	0	0	1	1	1	1	1	1	666.807	666.807	0.22	0.22	0.00015	0.00015	17.4242	17.4242	6.42261e-05	4.38744e-05	9.22681e-10	1.08179e-14	3.10574	2.80251	3.91	396.37	396.37	2.13323e-08	0.000132688	19.17
FALSE		High	Unambiguous	GGPGQPGFEGEQGTR	[R].GGPGQPGFEGEQGTR.[G]			1.65506	1	3	4	E9PWQ3	E9PWQ3 [2210-2224]			Collagen, type VI, alpha 3 OS=Mus musculus OX=10090 GN=Col6a3 PE=1 SV=2	A0A087WS16; J3QQ16; E9PWQ3	0	1473.67	15	100	36.73	5	48.9	115.6	74.2	129.8	131.5	133890	302886	210784	325422	360878	139041	328325	210784	368919	373545	Det	Det	Det	Det	Det	1	1	1	1	1		Peak Found	High	Peak Found	Peak Found	High	Peak Found	High	Peak Found	Peak Found	High	High	High	High	2	2	0.794	0.725	0	0	1	1	1	1	1	1	737.34	737.34	0.68	0.68	0.0005	0.0005	18.4545	18.4545	6.42261e-05	4.38744e-05	2.95877e-05	7.87713e-08	1.53026	1.65506	2	256.69	256.69	0.000112528	0.000132688	19.43
FALSE		High	Unambiguous	TGRGPLGPNWK	[K].TGRGPLGPNWK.[Q]			1.12177	1	3	4	J3QPW1	J3QPW1 [170-180]			Phosphatidylinositol transfer protein, alpha OS=Mus musculus OX=10090 GN=Pitpna PE=1 SV=1	J3QPW1; J3QQ30; P53810	1	1182.64	11	100	39.31	5	40.1	98.7	143.2	125.8	92.2	802463	1.89002e+06	2.97389e+06	2.30522e+06	1.84961e+06	833334	2.04876e+06	2.97389e+06	2.61335e+06	1.91453e+06	Det	Det	Det	Det	Det	1	1	1	1	1		High	Peak Found	Peak Found	High	Peak Found	High	Peak Found	Peak Found	High	Peak Found	High	High	High	3	3	0.6999	0.5956	0	0	1	1	1	1	1	1	394.885	394.885	1.3	1.3	0.00051	0.00051	17.95	17.95	6.42261e-05	4.38744e-05	0.000429369	0.00117769	1.12177	0.943772	2.72	225.2	225.2	0.00261465	0.000132688	18.72
FALSE		High	Unambiguous	KEPKPEPMEEDLPENK	[K].KEPKPEPMEEDLPENK.[K]			4.6693	1	1	28	Q60864	Q60864 [207-222]			Stress-induced-phosphoprotein 1 OS=Mus musculus OX=10090 GN=Stip1 PE=1 SV=1	Q60864	1	1909.92	16	100	64.05	5	24.6	124.3	39.3	165.8	146.1	1.72009e+06	8.32691e+06	2.85406e+06	1.06221e+07	1.02489e+07	1.78626e+06	9.02627e+06	2.85406e+06	1.20419e+07	1.06086e+07	Det	Det	Det	Det	Det	3	2	3	2	2		High	High	High	Peak Found	High	High	High	High	Peak Found	High	High	High	High	3	3	0.6764	0.6549	0	0	1	1	1	1	1	1	637.312	637.312	-0.55	0.12	-0.00035	8e-05	17.195	18.4222	6.42261e-05	4.38744e-05	3.11116e-14	6.30512e-16	4.6693	3.47001	4.26	551.51	551.51	2.0754e-12	0.000132688	19.19
FALSE		High	Unambiguous	KDEESGGGSNPLQHLEK	[K].KDEESGGGSNPLQHLEK.[S]			1.76685	1	2	4	Q9QZE5	Q9QZE5 [8-24]			Coatomer subunit gamma-1 OS=Mus musculus OX=10090 GN=Copg1 PE=1 SV=1	Q7TNQ1; Q9QZE5	1	1824.87	17	100	43.24	5	54.6	160.3	79.8	76.6	128.7	552450	1.5553e+06	839467	710911	1.30752e+06	573703	1.68592e+06	839467	805933	1.35341e+06	Det	Det	Det	Det	Det	1	1	1	1	1		High	Peak Found	Peak Found	Peak Found	High	High	Peak Found	Peak Found	Peak Found	High	High	High	High	4	4	0.6874	0.3783	0	0	1	1	1	1	1	1	456.974	456.974	-0.03	-0.03	-2e-05	-2e-05	17.9311	17.9311	6.42261e-05	4.38744e-05	6.2317e-06	4.67426e-08	1.76685	1.69296	2.3	183.96	183.96	5.8138e-05	0.000132688	19.35
FALSE		High	Unambiguous	VAVQGDVVR	[R].VAVQGDVVR.[E]			1.36998	1	1	4	Q8CGC7	Q8CGC7 [757-765]			Bifunctional glutamate/proline--tRNA ligase OS=Mus musculus OX=10090 GN=Eprs1 PE=1 SV=4	Q8CGC7	0	942.537	9	100	32.07	5	61.9	97.2	83.4	147.8	109.6	1.99871e+06	3.00513e+06	2.79637e+06	4.37109e+06	3550833	2.0756e+06	3.25752e+06	2.79637e+06	4.95534e+06	3.67547e+06	Det	Det	Det	Det	Det	1	1	1	1	1		High	Peak Found	High	Peak Found	Peak Found	High	Peak Found	High	Peak Found	Peak Found	High	High	High	2	2	0.3966	0.311	0	0	1	1	1	1	1	1	471.772	471.772	0.82	0.82	0.00039	0.00039	17.9247	17.9247	6.42261e-05	4.38744e-05	0.000159795	3.99042e-06	1.27351	1.36998	2.83	193.32	193.32	0.00060581	0.000132688	19.44
FALSE		High	Unambiguous	LQHELEEAEER	[K].LQHELEEAEER.[A]			2.58484	4	4	152	Q5SX40; Q5SX39; G3UW82; P13542	Q5SX40 [1906-1916]; Q5SX39 [1903-1913]; G3UW82 [1906-1916]; P13542 [1902-1912]			Myosin-1 OS=Mus musculus OX=10090 GN=Myh1 PE=1 SV=1 Myosin-4 OS=Mus musculus OX=10090 GN=Myh4 PE=1 SV=1 Myosin, heavy polypeptide 2, skeletal muscle, adult OS=Mus musculus OX=10090 GN=Myh2 PE=1 SV=1 Myosin-8 OS=Mus musculus OX=10090 GN=Myh8 PE=2 SV=2	Q5SX40; Q5SX39; G3UW82; P13542	0	1382.65	11	100	36.16	5	93.4	39.6	123.9	117.7	125.5	3.38173e+08	1.37293e+08	4.66017e+08	3.90587e+08	4.55878e+08	3.51183e+08	1.48824e+08	4.66017e+08	4.42794e+08	4.71879e+08	Det	Det	Det	Det	Det	10	5	9	10	9	Shared	High	High	High	High	High	High	High	High	High	High	High	High	High	2	2	0.7568	0.5333	0	0	1	1	1	1	1	1	691.832	691.831	1.38	0.03	0.00095	2e-05	13.5443	13.77	6.42261e-05	4.38744e-05	2.85058e-08	8.9139e-13	2.58484	2.48215	3.3	403.13	403.13	4.63036e-07	0.000132688	14.78
FALSE		High	Unambiguous	QEPERNECFLQHK	[K].QEPERNECFLQHK.[D]			2.68083	1	1	38	P07724	P07724 [118-130]			Albumin OS=Mus musculus OX=10090 GN=Alb PE=1 SV=3	P07724	1	1657.78	13	100	31.47	5	84.2	53.2	109.9	122.6	130.1	3.57043e+07	2.16062e+07	4.84141e+07	4.76469e+07	5.53746e+07	3.70779e+07	2.34209e+07	4.84141e+07	5.40155e+07	5.73182e+07	Det	Det	Det	Det	Det	4	3	4	4	4		High	High	High	High	High	High	High	High	High	High	High	High	High	2	2	0.7128	0.7032	0	0	1	1	1	1	1	1	829.39	829.39	-1.44	-1.44	-0.0012	-0.0012	12.6689	12.6689	6.42261e-05	4.38744e-05	1.51488e-08	1.40211e-13	2.68083	2.61647	3.47	356.54	356.54	2.62612e-07	0.000132688	14.43
FALSE		High	Unambiguous	VGSTKVPMTPGVK	[R].VGSTKVPMTPGVK.[Q]			1.25985	1	2	4	O55143	O55143 [529-541]			Sarcoplasmic/endoplasmic reticulum calcium ATPase 2 OS=Mus musculus OX=10090 GN=Atp2a2 PE=1 SV=2	O55143-2; O55143	1	1300.73	13	100	22.52	5	86.1	126.5	76.2	121.5	89.7	3.85459e+06	5.42688e+06	3.54517e+06	4.98389e+06	4.03101e+06	4.00288e+06	5.88267e+06	3.54517e+06	5.65005e+06	4.17249e+06	Det	Det	Det	Det	Det	1	1	1	1	1		Peak Found	High	Peak Found	High	Peak Found	Peak Found	High	Peak Found	High	Peak Found	High	High	High	3	3	0.613	0.5233	0	0	1	1	1	1	1	1	434.247	434.247	-1.92	-1.92	-0.00083	-0.00083	18.1688	18.1688	6.42261e-05	4.38744e-05	0.000174743	1.81856e-05	1.25985	1.25969	3	221	221	0.00115993	0.000132688	19.68
FALSE		High	Selected	ALRYPMAVGLNKGHK	[M].ALRYPMAVGLNKGHK.[V]			3.83231	1	1	3	P47964	P47964 [2-16]			Large ribosomal subunit protein eL36 OS=Mus musculus OX=10090 GN=Rpl36 PE=1 SV=3	P47964	2	1654.92	15	100	59.4	5	46.6	115.9	81	195.5	60.9	3.87159e+06	9.2199e+06	6985908	1.48733e+07	5076613	4.02053e+06	9.99426e+06	6985908	1.68613e+07	5.2548e+06	Det	Det	Det	Det	Det	2	2	2	2	2		Peak Found	Peak Found	High	High	High	Peak Found	Peak Found	High	High	High	High	High	n/a	3		0.8221		0		1		1		1		552.311		-0.95		-0.00052		17.8167		6.42261e-05		7.70697e-12		3.83231			524.65	524.65	2.91564e-10	0.000132688	19.82
FALSE		High	Selected	ALRYPMAVGLNKGHK	[M].ALRYPMAVGLNKGHK.[V]	1xOxidation [M6]	1xOxidation [M6]	1.79719	1	1	1	P47964	P47964 [2-16]			Large ribosomal subunit protein eL36 OS=Mus musculus OX=10090 GN=Rpl36 PE=1 SV=3	P47964	2	1670.92	15	100	116.98	5	301.7	21.7	17.1	69.4	90.1	1.26566e+06	87214.5	74370	266795	378998	1.31435e+06	94539.5	74370	302456	392301	Det	Det	Det	Det	Det	1	1	1	1	1		High	Peak Found	Peak Found	Peak Found	Peak Found	High	Peak Found	Peak Found	Peak Found	Peak Found	High	High	n/a	4		0.7795		0		1		1		1		418.484		-0.13		-6e-05		17.8764		6.42261e-05		5.10283e-06		1.79719			356.5	356.5	4.85979e-05	0.000132688	18.89
FALSE		High	Unambiguous	EEILAQAK	[R].EEILAQAK.[E]			1.08605	1	1	6	Q8VDD5	Q8VDD5 [1662-1669]			Myosin-9 OS=Mus musculus OX=10090 GN=Myh9 PE=1 SV=4	Q8VDD5	0	901.499	8	100	24.28	5	68.9	115.8	88.3	131.4	95.6	6.40412e+06	10311723	8517935	11182741	8913449	6.65049e+06	1.11778e+07	8517935	1.26775e+07	9.22631e+06	Det	Det	Det	Det	Det	1	1	1	1	1		High	High	High	Peak Found	Peak Found	High	High	High	Peak Found	Peak Found	High	High	High	2	2	0.4495	0.3797	0	0	1	1	1	1	1	1	451.253	451.253	-0.3	-0.3	-0.00014	-0.00014	18.3058	18.3058	0.000103146	4.38744e-05	0.000928721	0.000193823	1.00136	1.08605	2.37	170.66	170.66	0.00322486	0.000132688	19.27
FALSE		High	Unambiguous	TQVQSVIDK	[K].TQVQSVIDK.[A]			1.37033	1	1	16	Q00623	Q00623 [248-256]			Apolipoprotein A-I OS=Mus musculus OX=10090 GN=Apoa1 PE=1 SV=2	Q00623	0	1017.56	9	100	41.14	5	50.9	101.3	69.1	151.9	126.7	26858038	51201800	37856596	73374344	67055808	2.78913e+07	5.55021e+07	37856596	8.31818e+07	6.94095e+07	Det	Det	Det	Det	Det	1	1	1	1	1		High	High	High	High	High	High	High	High	High	High	High	High	High	2	2	0.507	0.3855	0	0	1	1	1	1	1	1	509.283	509.283	0.28	0.96	0.00014	0.00049	16.8489	17.5206	6.42261e-05	4.38744e-05	0.000120206	3.97113e-06	1.31696	1.37033	2.75	239.07	239.07	0.000604561	0.000132688	18.91
FALSE		High	Unambiguous	EEPASGSAATPAAAEK	[K].EEPASGSAATPAAAEK.[D]			3.65803	1	1	26	P26645	P26645 [70-85]			Myristoylated alanine-rich C-kinase substrate OS=Mus musculus OX=10090 GN=Marcks PE=1 SV=2	P26645	0	1486.7	16	100	24.89	5	109.2	107.3	56.4	119.4	107.7	28746762	2.70572e+07	1.53995e+07	28773218	2.84281e+07	2.98527e+07	2.93297e+07	1.53995e+07	3.26191e+07	2.94259e+07	Det	Det	Det	Det	Det	1	2	2	1	2		High	High	High	High	High	High	High	High	High	High	High	High	High	2	2	0.7931	0.7854	0	0	1	1	1	1	1	1	743.855	743.856	0	1.54	0	0.00114	12.7482	13.4366	6.42261e-05	4.38744e-05	4.2529e-10	6.30512e-16	3.22334	3.27635	3.96	340.53	340.53	8.16429e-10	0.000132688	14.32
FALSE		High	Unambiguous	VSRTLEDQANEYR	[K].VSRTLEDQANEYR.[V]			3.29621	1	1	29	Q02566	Q02566 [1250-1262]			Myosin-6 OS=Mus musculus OX=10090 GN=Myh6 PE=1 SV=2	Q02566	1	1580.77	13	100	37.35	5	121.5	55.4	96.3	150.5	76.3	2.21688e+07	9.67926e+06	1.82457e+07	25145389	1.39578e+07	2.30216e+07	1.04922e+07	1.82457e+07	2.85064e+07	1.44477e+07	Det	Det	Det	Det	Det	3	2	2	2	2		High	High	High	High	High	High	High	High	High	High	High	High	High	2	2	0.826	0.7008	0	0	1	1	1	1	1	1	790.886	790.886	-0.61	-0.61	-0.00049	-0.00049	16.6782	16.6782	6.42261e-05	4.38744e-05	4.00418e-10	6.30512e-16	3.23249	3.29621	4.98	536.91	536.91	6.92327e-09	0.000132688	18.52
FALSE		High	Unambiguous	HQGVMVGMGQK	[R].HQGVMVGMGQK.[D]			3.26204	4	16	70	Q8BFZ3; P60710; P62737; P68134	Q8BFZ3 [41-51]; P60710 [40-50]; P62737 [42-52]; P68134 [42-52]			Beta-actin-like protein 2 OS=Mus musculus OX=10090 GN=Actbl2 PE=1 SV=1 Actin, cytoplasmic 1 OS=Mus musculus OX=10090 GN=Actb PE=1 SV=1 Actin, aortic smooth muscle OS=Mus musculus OX=10090 GN=Acta2 PE=1 SV=1 Actin, alpha skeletal muscle OS=Mus musculus OX=10090 GN=Acta1 PE=1 SV=1	D3Z2K3; Q8BFZ3; P63268; E9Q2D1; A0A1D5RM20; P60710; A0A494B9T3; G3UZ07; P62737; G3UYG0; P68134; D3YZY0; E9Q5F4; P68033; P63260; E9Q606	0	1171.57	11	100	38.31	5	134.1	142	63.5	60	100.4	7.11238e+08	7.21525e+08	3.49431e+08	2.91363e+08	5.33819e+08	7.386e+08	7.82125e+08	3.49431e+08	3.30308e+08	5.52556e+08	Det	Det	Det	Det	Det	9	9	5	6	8	Shared	High	High	High	High	High	High	High	High	High	High	High	High	High	2	2	0.7122	0.6138	0	0	1	1	1	1	1	1	586.289	586.289	0.28	0.37	0.00017	0.00022	14.0173	17.8352	6.42261e-05	4.38744e-05	1.61797e-09	6.30512e-16	3.02046	3.06917	3.91	391.74	391.74	8.47204e-09	0.000132688	14.18
FALSE		High	Unambiguous	HQGVMVGMGQK	[R].HQGVMVGMGQK.[D]	1xOxidation [M]	1xOxidation [M5; M8]	3.31371	4	16	79	Q8BFZ3; P60710; P62737; P68134	Q8BFZ3 [41-51]; P60710 [40-50]; P62737 [42-52]; P68134 [42-52]			Beta-actin-like protein 2 OS=Mus musculus OX=10090 GN=Actbl2 PE=1 SV=1 Actin, cytoplasmic 1 OS=Mus musculus OX=10090 GN=Actb PE=1 SV=1 Actin, aortic smooth muscle OS=Mus musculus OX=10090 GN=Acta2 PE=1 SV=1 Actin, alpha skeletal muscle OS=Mus musculus OX=10090 GN=Acta1 PE=1 SV=1	D3Z2K3; Q8BFZ3; P63268; E9Q2D1; A0A1D5RM20; P60710; A0A494B9T3; G3UZ07; P62737; G3UYG0; P68134; D3YZY0; E9Q5F4; P68033; P63260; E9Q606	0	1187.57	11	100	30.37	5	120.8	124.9	49.1	98.4	106.8	1.5026e+08	148851427	6.34618e+07	112164603	133262019	1.56041e+08	1.61353e+08	6.34618e+07	1.27157e+08	1.3794e+08	Det	Det	Det	Det	Det	5	5	3	7	8	Shared	High	High	High	High	High	High	High	High	High	High	High	High	High	2	2	0.0272	0.1911	0	0	1	1	1	1	1	1	594.287	594.286	0.54	-0.55	0.00032	-0.00033	11.7541	11.665	6.42261e-05	4.38744e-05	2.34532e-10	1.33018e-15	3.31371	2.95472	3.14	593.44	593.44	6.24321e-09	0.000132688	12.41
FALSE		High	Unambiguous	HQGVMVGMGQK	[R].HQGVMVGMGQK.[D]	2xOxidation [M5; M8]	2xOxidation [M5; M8]	3.15079	4	16	53	Q8BFZ3; P60710; P62737; P68134	Q8BFZ3 [41-51]; P60710 [40-50]; P62737 [42-52]; P68134 [42-52]			Beta-actin-like protein 2 OS=Mus musculus OX=10090 GN=Actbl2 PE=1 SV=1 Actin, cytoplasmic 1 OS=Mus musculus OX=10090 GN=Actb PE=1 SV=1 Actin, aortic smooth muscle OS=Mus musculus OX=10090 GN=Acta2 PE=1 SV=1 Actin, alpha skeletal muscle OS=Mus musculus OX=10090 GN=Acta1 PE=1 SV=1	D3Z2K3; Q8BFZ3; P63268; E9Q2D1; A0A1D5RM20; P60710; A0A494B9T3; G3UZ07; P62737; G3UYG0; P68134; D3YZY0; E9Q5F4; P68033; P63260; E9Q606	0	1203.56	11	100	45.42	5	166	124.8	52.7	71.2	85.4	32745215	2.35876e+07	1.07951e+07	1.28588e+07	16902117	3.40049e+07	2.55687e+07	1.07951e+07	1.45776e+07	1.74954e+07	Det	Det	Det	Det	Det	3	5	3	3	4	Shared	High	High	High	High	High	High	High	High	High	High	High	High	High	2	2	0.869	0.6964	0	0	1	1	1	1	1	1	602.284	602.284	0.38	0.38	0.00023	0.00023	11.8247	11.8247	6.42261e-05	4.38744e-05	6.85786e-10	3.57045e-12	3.15079	2.38137	2.8	646.29	646.29	1.63472e-08	0.000132688	12.24
FALSE		High	Unambiguous	DRPHEGTRPVHAVFVSEGK	[K].DRPHEGTRPVHAVFVSEGK.[I-]			3.37797	1	4	14	O89053	O89053 [215-233]			Coronin-1A OS=Mus musculus OX=10090 GN=Coro1a PE=1 SV=5	G3UYK8; D3YW57; O89053; A0A0U1RPY8	0	2118.08	19	100	46.58	5	105.7	38.9	166.6	80	108.9	3.17059e+06	1.11671e+06	5.18926e+06	2.19971e+06	3.27701e+06	3.29257e+06	1.2105e+06	5.18926e+06	2.49373e+06	3.39203e+06	Det	Det	Det	Det	Det	2	3	3	2	3		High	High	High	High	High	High	High	High	High	High	High	High	High	4	4	0.6735	0.6624	0	0	1	1	1	1	1	1	530.277	530.277	1.59	1.59	0.00084	0.00084	14.7772	14.7772	6.42261e-05	4.38744e-05	6.08288e-10	6.30512e-16	3.169	3.37797	4.71	318.22	318.22	4.27094e-09	0.000132688	15.3
FALSE		High	Unambiguous	LDGPEEAECTK	[K].LDGPEEAECTK.[T]			1.97526	1	1	12	Q01339	Q01339 [240-250]			Beta-2-glycoprotein 1 OS=Mus musculus OX=10090 GN=Apoh PE=1 SV=1	Q01339	0	1191.52	11	100	37.93	5	57.2	97.3	80.9	159.3	105.5	1.02517e+06	1.67149e+06	1.50609e+06	2.61723e+06	1.89778e+06	1.06461e+06	1.81188e+06	1.50609e+06	2.96706e+06	1.96439e+06	Det	Det	Det	Det	Det	2	1	1	1	1		High	High	High	High	High	High	High	High	High	High	High	High	High	2	2	0.757	0.6667	0	0	1	1	1	1	1	1	596.264	596.264	1.43	1.43	0.00085	0.00085	17.2974	17.2974	6.42261e-05	4.38744e-05	1.57943e-06	1.1627e-08	1.97526	1.794	2.28	261.33	261.33	1.69718e-05	0.000132688	19.31
FALSE		High	Unambiguous	ADIAESQVNK	[R].ADIAESQVNK.[L]			2.0331	8	9	16	Q5SX40; P13541; Q5SX39; G3UW82; Q02566; B1AR69; Q91Z83; P13542	Q5SX40 [1917-1926]; P13541 [1911-1920]; Q5SX39 [1914-1923]; G3UW82 [1917-1926]; Q02566 [1912-1921]; B1AR69 [1914-1923]; Q91Z83 [1910-1919]; P13542 [1913-1922]			Myosin-1 OS=Mus musculus OX=10090 GN=Myh1 PE=1 SV=1 Myosin-3 OS=Mus musculus OX=10090 GN=Myh3 PE=2 SV=2 Myosin-4 OS=Mus musculus OX=10090 GN=Myh4 PE=1 SV=1 Myosin, heavy polypeptide 2, skeletal muscle, adult OS=Mus musculus OX=10090 GN=Myh2 PE=1 SV=1 Myosin-6 OS=Mus musculus OX=10090 GN=Myh6 PE=1 SV=2 Myosin, heavy polypeptide 13, skeletal muscle OS=Mus musculus OX=10090 GN=Myh13 PE=1 SV=1 Myosin-7 OS=Mus musculus OX=10090 GN=Myh7 PE=2 SV=1 Myosin-8 OS=Mus musculus OX=10090 GN=Myh8 PE=2 SV=2	Q5SX40; P13541; Q5SX39; G3UW82; Q02566; A0A2I3BPY4; B1AR69; Q91Z83; P13542	0	1074.54	10	100	13.07	5	103.3	107.5	115.6	83.4	90.2	2.1443e+08	2.13622e+08	249160064	158530992	1.87671e+08	2.22679e+08	2.31564e+08	249160064	1.79721e+08	1.94259e+08	Det	Det	Det	Det	Det	2	2	1	1	2	Shared	High	High	High	High	High	High	High	High	High	High	High	High	High	2	2	0.6165	0.5055	0	0	1	1	1	1	1	1	537.775	537.775	-0.03	-0.03	-2e-05	-2e-05	13.1622	13.1622	6.42261e-05	4.38744e-05	4.35667e-06	4.32038e-10	1.8212	2.0331	3.66	301.34	301.34	1.20592e-05	0.000132688	13.82
FALSE		High	Unambiguous	TLLAAGDKDGDGK	[K].TLLAAGDKDGDGK.[I]			2.2395	1	1	52	P32848	P32848 [85-97]			Parvalbumin alpha OS=Mus musculus OX=10090 GN=Pvalb PE=1 SV=3	P32848	1	1260.64	13	100	48.15	5	148.2	152.7	88.8	58.3	51.9	8.42131e+08	8.3148e+08	5.24097e+08	3.03728e+08	2.95998e+08	8.74528e+08	9.01314e+08	5.24097e+08	3.44326e+08	3.06388e+08	Det	Det	Det	Det	Det	6	8	6	8	6		High	High	High	High	High	High	High	High	High	High	High	High	High	2	3	0.8336	0.6903	0	0	1	1	1	1	1	1	630.825	420.886	-0.39	0.15	-0.00025	6e-05	12.3957	12.3945	6.42261e-05	4.38744e-05	3.01595e-07	2.51865e-11	2.22666	2.2395	2.68	322.8	322.8	3.56223e-06	0.000132688	13.74
FALSE		High	Unambiguous	RALANSLACQGK	[K].RALANSLACQGK.[Y]			3.64277	2	4	40	A6ZI44; P05064	A6ZI44 [385-396]; P05064 [331-342]			Fructose-bisphosphate aldolase OS=Mus musculus OX=10090 GN=Aldoa PE=1 SV=1 Fructose-bisphosphate aldolase A OS=Mus musculus OX=10090 GN=Aldoa PE=1 SV=2	Q9CPQ9; A6ZI46; A6ZI44; P05064	1	1231.66	12	100	14.8	5	85.4	113.6	108.8	82.5	109.7	1.53149e+08	1.95109e+08	2.02608e+08	1.3543e+08	197233584	1.59041e+08	2.11496e+08	2.02608e+08	1.53532e+08	2.04156e+08	Det	Det	Det	Det	Det	3	5	4	4	2	Shared	High	High	High	High	High	High	High	High	High	High	High	High	High	2	2	0.7767	0.6553	0	0	1	1	1	1	1	1	616.333	616.333	1.03	1.03	0.00064	0.00064	17.8044	17.8044	6.42261e-05	4.38744e-05	2.68541e-11	6.30512e-16	3.64277	3.32085	3.8	447.04	447.04	8.93457e-10	0.000132688	13.8
FALSE		High	Unambiguous	HLYLRGGAGVGSMTK	[R].HLYLRGGAGVGSMTK.[I]			3.95354	1	5	6	Q9CZX8	Q9CZX8 [63-77]			Small ribosomal subunit protein eS19 OS=Mus musculus OX=10090 GN=Rps19 PE=1 SV=3	D3YUT3; D3Z722; D3Z5R8; Q9CZX8; D3YUG3	1	1546.82	15	100	100.71	5	0.5	5.1	124.8	242.5	127.1			5.1402e+06	8808116	5.05542e+06	20303.4	209114	5.1402e+06	9.98544e+06	5.23286e+06	Imp	Imp	Det	Det	Det			1	1	1		n/a	n/a	High	High	High	n/a	n/a	High	High	High	High	High	High	3	3	0.8108	0.6903	0	0	1	1	1	1	1	1	516.276	516.276	-0.76	-0.76	-0.00039	-0.00039	19.498	19.498	6.42261e-05	4.38744e-05	2.91365e-11	6.30512e-16	3.63039	3.95354	5.65	426.61	426.61	1.42452e-10	0.000132688	20.52
FALSE		High	Unambiguous	HLYLRGGAGVGSMTK	[R].HLYLRGGAGVGSMTK.[I]	1xOxidation [M13]	1xOxidation [M13]	2.03634	1	5	2	Q9CZX8	Q9CZX8 [63-77]			Small ribosomal subunit protein eS19 OS=Mus musculus OX=10090 GN=Rps19 PE=1 SV=3	D3YUT3; D3Z722; D3Z5R8; Q9CZX8; D3YUG3	1	1562.81	15	100	98.39	5	274	61.1	33.1	74.2	57.7	844293		105879		178311	876773	195526	105879	237299	184569	Det	Imp	Det	Imp	Det	1		1		1		High	n/a	Peak Found	n/a	Peak Found	High	n/a	Peak Found	n/a	Peak Found	High	High	High	3	3	0.7531	0.6108	0	0	1	1	1	1	1	1	521.609	521.609	0.78	0.78	0.00041	0.00041	17.7979	17.7979	6.42261e-05	4.38744e-05	1.05628e-06	3.66291e-08	2.03634	1.71067	3.34	374.5	374.5	1.18306e-05	0.000132688	19.01
FALSE		High	Unambiguous	RLNRPLTLSEK	[K].RLNRPLTLSEK.[I]			1.87769	1	2	18	Q99KI0	Q99KI0 [58-68]			Aconitate hydratase, mitochondrial OS=Mus musculus OX=10090 GN=Aco2 PE=1 SV=1	Q99KI0; A0A2R8VJW0	1	1326.79	11	100	30.08	5	93.8	123.2	51.4	125.2	106.4	1.0171e+08	1.27998e+08	5.78489e+07	1.24392e+08	1.15805e+08	1.05623e+08	1.38749e+08	5.78489e+07	1.41019e+08	1.1987e+08	Det	Det	Det	Det	Det	3	3	4	3	2		High	High	High	High	High	High	High	High	High	High	High	High	High	3	3	0.7075	0.6735	0	0	1	1	1	1	1	1	442.933	442.933	0.22	0.22	0.0001	0.0001	12.8221	12.8221	6.42261e-05	4.38744e-05	3.5664e-06	3.67273e-09	1.85159	1.87769	3.43	305.93	305.93	3.02047e-05	0.000132688	14.68
FALSE		High	Unambiguous	KVVDPFSK	[K].KVVDPFSK.[K]			1.40627	1	1	12	P97351	P97351 [20-27]			Small ribosomal subunit protein eS1 OS=Mus musculus OX=10090 GN=Rps3a PE=1 SV=3	P97351	1	919.525	8	100	48.05	5	50.6	111.4	77.1	176.7	84.2	2.3905e+06	5.04128e+06	3780248	7648956	3.99163e+06	2.48246e+06	5.46469e+06	3780248	8.67134e+06	4.13173e+06	Det	Det	Det	Det	Det	1	1	1	1	1		High	High	High	High	High	High	High	High	High	High	High	High	High	2	2	0.4629	0.4681	0	0	1	1	1	1	1	1	460.266	460.267	-0.78	1.14	-0.00036	0.00052	16.7943	17.7828	6.42261e-05	4.38744e-05	6.6878e-05	2.42918e-06	1.40627	1.40604	2.82	275.58	275.58	0.000489014	0.000132688	18.82
FALSE		High	Unambiguous	KVLGNPSNEEMNAK	[K].KVLGNPSNEEMNAK.[K]			4.2742	1	4	28	P05977	P05977 [87-100]			Myosin light chain 1/3, skeletal muscle isoform OS=Mus musculus OX=10090 GN=Myl1 PE=1 SV=2	E0CZ30; P05977-2; P05977; E9PWG4	1	1530.76	14	100	10.56	5	87.1	92.5	99.2	109.9	111.2	1.74611e+08	1.77506e+08	2.06494e+08	2.01778e+08	2.23506e+08	1.81329e+08	1.92415e+08	2.06494e+08	2.28748e+08	2.31351e+08	Det	Det	Det	Det	Det	3	3	4	4	3		High	High	High	High	High	High	High	High	High	High	High	High	High	2	2	0.7102	0.7285	0	0	1	1	1	1	1	1	765.882	765.882	-0.43	-0.43	-0.00033	-0.00033	13.1135	13.1135	6.42261e-05	4.38744e-05	5.39079e-13	6.30512e-16	4.23621	3.85493	5.23	561.18	561.18	2.14234e-11	0.000132688	13.58
FALSE		High	Unambiguous	KVLGNPSNEEMNAK	[K].KVLGNPSNEEMNAK.[K]	1xOxidation [M11]	1xOxidation [M11]	4.30248	1	4	30	P05977	P05977 [87-100]			Myosin light chain 1/3, skeletal muscle isoform OS=Mus musculus OX=10090 GN=Myl1 PE=1 SV=2	E0CZ30; P05977-2; P05977; E9PWG4	1	1546.75	14	100	54.57	5	106.7	85.3	102.9	26.4	178.9	5.28048e+06	4.04437e+06	5289088	1.19551e+06	8.88414e+06	5.48363e+06	4.38405e+06	5289088	1.35531e+06	9.19598e+06	Det	Det	Det	Det	Det	2	4	4	2	4		High	High	High	Peak Found	High	High	High	High	Peak Found	High	High	High	High	2	2	0.8697	0.632	0	0	1	1	1	1	1	1	773.88	773.878	0.44	-2.41	0.00034	-0.00186	12.0023	11.454	6.42261e-05	4.38744e-05	3.48413e-13	6.30512e-16	4.30248	3.37639	2.5	746.54	746.54	1.8127e-11	0.000132688	12.15
FALSE		High	Unambiguous	IEAQNKPFDAK	[R].IEAQNKPFDAK.[ST]			2.37842	3	5	20	Q5SX40; Q5SX39; P13542	Q5SX40 [25-35]; Q5SX39 [25-35]; P13542 [27-37]			Myosin-1 OS=Mus musculus OX=10090 GN=Myh1 PE=1 SV=1 Myosin-4 OS=Mus musculus OX=10090 GN=Myh4 PE=1 SV=1 Myosin-8 OS=Mus musculus OX=10090 GN=Myh8 PE=2 SV=2	Q5SX40; Q5SX39; Q1WNQ6; Q8BGE8; P13542	0	1260.66	11	100	221.28	5	1.2	1.7	0	495.8	1.3			727.755	65486340		172992	247148	727.755	7.42395e+07	201286	Imp	Imp	Det	Det	Imp			1	1		Shared	High	High	High	High	High	High	High	High	High	High	High	High	High	2	2	0.5672	0.5473	0	0	1	1	1	1	1	1	630.832	630.832	-0.58	-0.58	-0.00037	-0.00037	11.8277	11.8277	6.42261e-05	4.38744e-05	1.11006e-07	4.7923e-11	2.37842	2.19279	3.49	392.23	392.23	1.56772e-06	0.000132688	12.82
FALSE		High	Unambiguous	RHSGDFGADAQGAMSK	[K].RHSGDFGADAQGAMSK.[A]			5.2428	1	2	48	P04247	P04247 [119-134]			Myoglobin OS=Mus musculus OX=10090 GN=Mb PE=1 SV=3	P04247; A0A2R8W6F8	1	1634.73	16	100	16.4	5	99.9	104.3	111.5	112.2	72.1	1.74347e+08	1.74325e+08	2.01984e+08	1.79313e+08	1.26245e+08	1.81054e+08	1.88967e+08	2.01984e+08	2.03281e+08	1.30676e+08	Det	Det	Det	Det	Det	6	4	6	5	6		High	High	High	High	High	High	High	High	High	High	High	High	High	2	2	0.7876	0.7028	0	0	1	1	1	1	1	1	817.869	817.87	-1.7	-0.59	-0.00139	-0.00048	11.3522	12.8915	6.42261e-05	4.38744e-05	1.70621e-15	6.30512e-16	5.2428	4.83142	5.72	610.78	610.78	7.03956e-14	0.000132688	13.17
FALSE		High	Unambiguous	RHSGDFGADAQGAMSK	[K].RHSGDFGADAQGAMSK.[A]	1xOxidation [M14]	1xOxidation [M14]	3.72213	1	2	30	P04247	P04247 [119-134]			Myoglobin OS=Mus musculus OX=10090 GN=Mb PE=1 SV=3	P04247; A0A2R8W6F8	1	1650.73	16	100	37.92	5	165.8	85.3	78.8	72.5	97.6	6477333	3.19202e+06	3.19704e+06	2.59662e+06	3.82604e+06	6.72652e+06	3.46011e+06	3.19704e+06	2.9437e+06	3.96033e+06	Det	Det	Det	Det	Det	4	3	3	3	3		High	High	High	High	High	High	High	High	High	High	High	High	High	3	3	0.8711	0.7214	0	0	1	1	1	1	1	1	550.913	550.915	-1.85	0.08	-0.00102	4e-05	11.3097	11.3528	6.42261e-05	4.38744e-05	1.59238e-11	6.30512e-16	3.72213	3.29049	4.99	568.55	568.55	5.59042e-10	0.000132688	12.4
FALSE		High	Unambiguous	HNYYTSISK	[K].HNYYTSISK.[D]			2.03573	1	1	12	O70250	O70250 [130-138]			Phosphoglycerate mutase 2 OS=Mus musculus OX=10090 GN=Pgam2 PE=1 SV=3	O70250	0	1112.54	9	100	34.83	5	135.7	111	123.5	79.8	50	6.64557e+07	52088884	6.27902e+07	35823236	24561462	6.90123e+07	5.64637e+07	6.27902e+07	4.06115e+07	2.54236e+07	Det	Det	Det	Det	Det	2	1	2	1	1		High	High	High	High	High	High	High	High	High	High	High	High	High	2	2	0.7803	0.8054	0	0	1	1	1	1	1	1	556.772	556.772	-0.57	-0.57	-0.00032	-0.00032	12.3016	12.3016	6.42261e-05	4.38744e-05	1.06053e-06	3.45379e-09	2.03573	1.88215	3.7	366.92	366.92	1.18733e-05	0.000132688	13.45
FALSE		High	Unambiguous	YATALYSAASKEK	[R].YATALYSAASKEK.[K]			2.56329	1	3	22	Q9DB20	Q9DB20 [41-53]			ATP synthase subunit O, mitochondrial OS=Mus musculus OX=10090 GN=Atp5po PE=1 SV=1	F6XVM5; Q9DB20; A0A338P776	1	1402.72	13	100	40.48	5	59	118.5	54.4	142.2	125.9	6.7626e+06	1.30168e+07	6.4777e+06	1.49342e+07	1.44808e+07	7.02276e+06	1.41101e+07	6.4777e+06	1.69303e+07	1.49891e+07	Det	Det	Det	Det	Det	4	3	2	3	3		High	Peak Found	High	High	High	High	Peak Found	High	High	High	High	High	High	3	2	0.5822	0.6239	0	0	1	1	1	1	1	1	468.246	701.864	1.6	-0.63	0.00075	-0.00044	17.7294	17.2017	6.42261e-05	4.38744e-05	2.71457e-07	2.9159e-13	2.24264	2.56329	3.51	260.61	260.61	5.25909e-07	0.000132688	19.19
FALSE		High	Unambiguous	ELTYQTEEDRK	[K].ELTYQTEEDRK.[N]			1.93493	5	5	24	Q5SX40; Q5SX39; G3UW82; Q91Z83; P13542	Q5SX40 [1856-1866]; Q5SX39 [1853-1863]; G3UW82 [1856-1866]; Q91Z83 [1849-1859]; P13542 [1852-1862]			Myosin-1 OS=Mus musculus OX=10090 GN=Myh1 PE=1 SV=1 Myosin-4 OS=Mus musculus OX=10090 GN=Myh4 PE=1 SV=1 Myosin, heavy polypeptide 2, skeletal muscle, adult OS=Mus musculus OX=10090 GN=Myh2 PE=1 SV=1 Myosin-7 OS=Mus musculus OX=10090 GN=Myh7 PE=2 SV=1 Myosin-8 OS=Mus musculus OX=10090 GN=Myh8 PE=2 SV=2	Q5SX40; Q5SX39; G3UW82; Q91Z83; P13542	1	1411.67	11	100	8.53	5	99.2	87.2	107.1	98	108.5	2.74599e+08	231304072	307785436	248593488	3.01493e+08	2.85163e+08	2.50731e+08	307785436	2.81821e+08	3.12075e+08	Det	Det	Det	Det	Det	3	2	2	2	3	Shared	High	High	High	High	High	High	High	High	High	High	High	High	High	2	2	0.7218	0.6921	0	0	1	1	1	1	1	1	706.338	706.338	-0.19	-0.19	-0.00013	-0.00013	13.0085	13.0085	6.42261e-05	4.38744e-05	1.01901e-05	1.6696e-09	1.69217	1.93493	3.28	277.82	277.82	2.15382e-05	0.000132688	13.54
FALSE		High	Unambiguous	RGRKPGSVVAAAAAEAK	[K].RGRKPGSVVAAAAAEAK.[K]			1.77317	1	2	10	Q9Z2D6	Q9Z2D6 [268-284]			Methyl-CpG-binding protein 2 OS=Mus musculus OX=10090 GN=Mecp2 PE=1 SV=1	Q9Z2D6-2; Q9Z2D6	2	1638.94	17	100	46.34	5	102.7	65.2	62.8	177	92.2	1.66846e+07	1.01538e+07	1.06018e+07	26343505	15030244	1.73264e+07	1.10066e+07	1.06018e+07	2.98647e+07	1.55578e+07	Det	Det	Det	Det	Det	3	3	2	2	1		High	High	Peak Found	High	High	High	High	Peak Found	High	High	High	High	High	4	4	0.8156	0.5959	0	0	1	1	1	1	1	1	410.491	410.491	0.61	0.61	0.00025	0.00025	12.8163	12.8163	6.42261e-05	4.38744e-05	5.97755e-06	1.18906e-07	1.77317	1.62516	3.86	333.22	333.22	5.60074e-05	0.000132688	12.73
FALSE		High	Unambiguous	EDIDTAMK	[K].EDIDTAMK.[L]	1xOxidation [M7]	1xOxidation [M7]	1.31063	1	1	8	Q61425	Q61425 [242-249]			Hydroxyacyl-coenzyme A dehydrogenase, mitochondrial OS=Mus musculus OX=10090 GN=Hadh PE=1 SV=2	Q61425	0	938.414	8	100	28.14	5	147.3	88.5	102	75.1	87	2.5093e+06	1.44389e+06	1.80462e+06	1.1711e+06	1.48727e+06	2.60583e+06	1.56516e+06	1.80462e+06	1.32763e+06	1.53948e+06	Det	Det	Det	Det	Det	2	2	2	2	2		High	Peak Found	High	Peak Found	High	High	Peak Found	High	Peak Found	High	High	High	High	2	2	0.6113	0.4638	0	0	1	1	1	1	1	1	469.711	469.711	0.98	0.98	0.00046	0.00046	17.6956	17.6956	6.42261e-05	4.38744e-05	0.000125305	0.000820696	1.31063	0.974401	2.07	302.49	302.49	0.000859806	0.000132688	17.6
FALSE		High	Unambiguous	YEETHAELEASQK	[K].YEETHAELEASQK.[E]			3.21477	2	2	26	Q5SX40; G3UW82	Q5SX40 [1467-1479]; G3UW82 [1467-1479]			Myosin-1 OS=Mus musculus OX=10090 GN=Myh1 PE=1 SV=1 Myosin, heavy polypeptide 2, skeletal muscle, adult OS=Mus musculus OX=10090 GN=Myh2 PE=1 SV=1	Q5SX40; G3UW82	0	1534.7	13	100	15.54	5	103.5	89.8	123.1	101.3	82.3	2.19327e+07	1.82172e+07	2.70798e+07	1.96617e+07	1.74881e+07	2.27765e+07	1.97472e+07	2.70798e+07	2.22898e+07	1.81019e+07	Det	Det	Det	Det	Det	4	3	3	3	3	Shared	High	High	High	High	High	High	High	High	High	High	High	High	High	2	2	0.8688	0.7446	0	0	1	1	1	1	1	1	767.856	767.854	1.51	-0.5	0.00116	-0.00039	13.2185	12.9782	6.42261e-05	4.38744e-05	1.88163e-09	6.30512e-16	2.99754	3.11276	5.13	444.58	444.58	1.12016e-08	0.000132688	13.47
FALSE		High	Unambiguous	LSLDELHRK	[K].LSLDELHRK.[Y]			1.61762	1	1	12	Q8VDN2	Q8VDN2 [46-54]			Sodium/potassium-transporting ATPase subunit alpha-1 OS=Mus musculus OX=10090 GN=Atp1a1 PE=1 SV=1	Q8VDN2	1	1110.63	9	100	110.15	5	26.1	54.4	52.5	294.8	72.1	1.40553e+06	2.81315e+06	2.94163e+06	14565781	3.90322e+06	1.4596e+06	3.04942e+06	2.94163e+06	1.65127e+07	4.04022e+06	Det	Det	Det	Det	Det	2	1	1	1	1		High	High	High	High	Peak Found	High	High	High	High	Peak Found	High	High	High	2	2	0.5468	0.5623	0	0	1	1	1	1	1	1	555.817	555.817	0.98	0.98	0.00055	0.00055	17.1177	17.1177	6.42261e-05	4.38744e-05	3.65007e-05	1.31901e-07	1.49835	1.61762	2.81	278.81	278.81	0.000140381	0.000132688	18.7
FALSE		High	Unambiguous	VSDATGQMNLTK	[K].VSDATGQMNLTK.[V]			2.45726	1	2	8	Q99LB4	Q99LB4 [255-266]			capping protein (Actin filament), Gelsolin-like OS=Mus musculus OX=10090 GN=Capg PE=1 SV=1	Q99LB4; P24452	0	1264.62	12	100	6.92	5	89.9	107.9	99.4	98.1	104.8	3250537	3.73816e+06	3.73241e+06	3.24837e+06	3.80044e+06	3.37559e+06	4.05212e+06	3.73241e+06	3.68256e+06	3.93384e+06	Det	Det	Det	Det	Det	1	1	1	1	1		Peak Found	High	High	High	High	Peak Found	High	High	High	High	High	High	High	2	2	1	0.6631	0	0	1	1	1	1	1	1	632.814	632.814	-0.15	-0.15	-0.0001	-0.0001	21.1141	21.1141	6.42261e-05	4.38744e-05	6.60435e-08	1.34814e-12	2.45726	2.4521	3.71	352.99	352.99	9.83949e-07	0.000132688	22.78
FALSE		High	Unambiguous	DSYVGDEAQSK	[K].DSYVGDEAQSK.[R]			1.64704	3	14	64	P60710; P62737; P68134	P60710 [51-61]; P62737 [53-63]; P68134 [53-63]			Actin, cytoplasmic 1 OS=Mus musculus OX=10090 GN=Actb PE=1 SV=1 Actin, aortic smooth muscle OS=Mus musculus OX=10090 GN=Acta2 PE=1 SV=1 Actin, alpha skeletal muscle OS=Mus musculus OX=10090 GN=Acta1 PE=1 SV=1	D3Z2K3; P63268; A0A1D5RM20; P60710; A0A494B9T3; G3UZ07; P62737; G3UYG0; P68134; D3YZY0; E9Q5F4; P68033; P63260; E9Q606	0	1198.52	11	100	8.69	5	97.9	87	103.3	101.1	110.8	1.46646e+09	1.24825e+09	1.60689e+09	1.38737e+09	1.66489e+09	1.52288e+09	1.35309e+09	1.60689e+09	1.57281e+09	1.72333e+09	Det	Det	Det	Det	Det	5	5	4	5	4	Shared	High	High	High	High	High	High	High	High	High	High	High	High	High	2	2	0.6721	0.6812	0	0	1	1	1	1	1	1	599.765	599.766	-0.4	1.57	-0.00024	0.00094	15.5472	16.4107	6.42261e-05	4.38744e-05	1.50708e-05	8.79698e-08	1.63274	1.64704	2.29	256.44	256.44	0.000117987	0.000132688	15.36
FALSE		High	Unambiguous	ILSSDDYGK	[K].ILSSDDYGK.[D]			1.06909	1	3	6	Q62261	Q62261 [660-668]			Spectrin beta chain, non-erythrocytic 1 OS=Mus musculus OX=10090 GN=Sptbn1 PE=1 SV=2	Q62261; A0A0A0MQG2; Q62261-2	0	997.484	9	100	71.84	5	122.1	169.4	161	22.9	24.6	1.01717e+06	1.35193e+06	1.39238e+06	174994	205684	1.0563e+06	1.46548e+06	1.39238e+06	198384	212904	Det	Det	Det	Det	Det	1	1	1	1	1		High	High	High	Peak Found	Peak Found	High	High	High	Peak Found	Peak Found	High	High	High	2	2	0.606	0.4308	0	0	1	1	1	1	1	1	499.245	499.246	-0.12	0.2	-6e-05	0.0001	17.6255	17.6078	6.42261e-05	4.38744e-05	0.000602965	0.000771739	1.06909	0.979437	1.3	175.24	175.24	0.00356222	0.000132688	19.81
FALSE		High	Unambiguous	NTIVTSYNR	[K].NTIVTSYNR.[N]			1.4321	1	1	24	Q99KI0	Q99KI0 [466-474]			Aconitate hydratase, mitochondrial OS=Mus musculus OX=10090 GN=Aco2 PE=1 SV=1	Q99KI0	0	1067.55	9	100	28.01	5	68.4	97.4	78.6	135.9	119.8	28050164	38248544	33461476	51024680	49263812	2.91293e+07	4.1461e+07	33461476	5.78448e+07	5.0993e+07	Det	Det	Det	Det	Det	1	1	1	1	1		High	High	High	High	High	High	High	High	High	High	High	High	High	2	2	0.5856	0.6832	0	0	1	1	1	1	1	1	534.278	534.278	-0.05	0.35	-2e-05	0.00019	16.9787	17.0943	6.42261e-05	4.38744e-05	0.000135636	1.69699e-06	1.29854	1.4321	2.62	222.08	222.08	0.000419858	0.000132688	18.65
FALSE		High	Unambiguous	ELENEVENEQK	[R].ELENEVENEQK.[R]			1.70614	1	1	33	Q5SX39	Q5SX39 [1825-1835]			Myosin-4 OS=Mus musculus OX=10090 GN=Myh4 PE=1 SV=1	Q5SX39	0	1360.62	11	100	12.11	5	113.6	92	112.8	92.2	89.4	8.14154e+07	6.31618e+07	8.39662e+07	60523712	6.42831e+07	8.45475e+07	6.84667e+07	8.39662e+07	6.86135e+07	6.65394e+07	Det	Det	Det	Det	Det	3	3	2	1	2		High	High	High	High	High	High	High	High	High	High	High	High	High	2	2	0.7011	0.5347	0	0	1	1	1	1	1	1	680.817	680.815	2.81	0.15	0.00191	0.0001	18.1766	16.8616	6.42261e-05	4.38744e-05	4.28513e-05	3.89864e-08	1.47397	1.70614	2.88	213.71	213.71	8.3218e-05	0.000132688	17.63
FALSE		High	Unambiguous	DAMVSQLSRGK	[K].DAMVSQLSRGK.[Q]			1.75997	1	1	8	Q5SX39	Q5SX39 [1299-1309]			Myosin-4 OS=Mus musculus OX=10090 GN=Myh4 PE=1 SV=1	Q5SX39	1	1191.62	11	100	45.92	5	62.7	149.4	111.4	42.5	134.1	1.34952e+06	3.08347e+06	2490657	838131	2.89682e+06	1.40143e+06	3.34245e+06	2490657	950158	2.99849e+06	Det	Det	Det	Det	Det	1	1	1	1	1		High	Peak Found	High	High	High	High	Peak Found	High	High	High	High	High	High	3	3	0.6061	0.3937	0	0	1	1	1	1	1	1	397.877	397.877	0.69	0.69	0.00028	0.00028	17.5305	17.5305	6.42261e-05	4.38744e-05	6.52066e-06	4.86524e-08	1.75997	1.69005	2.21	194.52	194.52	6.05496e-05	0.000132688	19.23
FALSE		High	Unambiguous	VEANVQAGAGEGK	[K].VEANVQAGAGEGK.[W]			2.72346	1	1	16	E9Q616	E9Q616 [5460-5472]			AHNAK nucleoprotein (desmoyokin) OS=Mus musculus OX=10090 GN=Ahnak PE=1 SV=1	E9Q616	0	1229.61	13	100	55.59	5	60.5	37.9	150.7	164.6	86.2	1.89695e+06	1.13865e+06	4.90829e+06	4.7292e+06	2.71244e+06	1.96993e+06	1.23429e+06	4.90829e+06	5.36132e+06	2.80765e+06	Det	Det	Det	Det	Det	2	1	2	2	2		High	High	High	High	High	High	High	High	High	High	High	High	High	2	2	0.5296	0.4789	0	0	1	1	1	1	1	1	615.31	615.31	-0.18	0.04	-0.00011	2e-05	12.3173	11.6995	6.42261e-05	4.38744e-05	1.71617e-08	3.21297e-14	2.66189	2.72346	3.32	323.86	323.86	2.04141e-07	0.000132688	13.18
FALSE		High	Unambiguous	ELTYQTEEDK	[K].ELTYQTEEDK.[K]			1.5361	1	2	20	Q02566	Q02566 [1851-1860]			Myosin-6 OS=Mus musculus OX=10090 GN=Myh6 PE=1 SV=2	Q02566; A0A2I3BPY4	0	1255.57	10	100	21.31	5	76.9	106.8	77.8	118.5	120	52226692	69489616	54895308	73757704	81813944	5.42359e+07	7.53259e+07	54895308	8.36164e+07	8.46856e+07	Det	Det	Det	Det	Det	1	1	1	1	1		High	High	High	High	High	High	High	High	High	High	High	High	High	2	2	0.6069	0.6323	0	0	1	1	1	1	1	1	628.288	628.288	0.12	0.12	8e-05	8e-05	17.5406	17.5406	6.42261e-05	4.38744e-05	5.7622e-05	4.05315e-07	1.42893	1.5361	2.23	213.59	213.59	0.000227201	0.000132688	18.65
FALSE		High	Unambiguous	QADNPHVALYR	[K].QADNPHVALYR.[S]			1.50068	1	4	6	Q9JKR6	Q9JKR6 [107-117]			Hypoxia up-regulated protein 1 OS=Mus musculus OX=10090 GN=Hyou1 PE=1 SV=1	E0CYZ2; A0A1L1SQ34; F6TRP3; Q9JKR6	0	1283.65	11	100	42.4	5	51.1	92.5	72.2	156.7	127.5	1.78365e+06	3.09628e+06	2.62014e+06	5014125	4466829	1.85227e+06	3.35633e+06	2.62014e+06	5.68433e+06	4.62361e+06	Det	Det	Det	Det	Det	1	1	1	1	1		High	High	High	Peak Found	Peak Found	High	High	High	Peak Found	Peak Found	High	High	High	3	3	1	0.4935	0	0	1	1	1	1	1	1	428.555	428.555	0.63	0.63	0.00027	0.00027	18.0699	18.0699	6.42261e-05	4.38744e-05	0.000322936	6.60091e-07	1.1657	1.50068	2.31	164.89	164.89	0.00028006	0.000132688	18.72
FALSE		High	Unambiguous	QIPQATASMK	[R].QIPQATASMK.[D]			1.32849	1	2	8	Q61753	Q61753 [120-129]			D-3-phosphoglycerate dehydrogenase OS=Mus musculus OX=10090 GN=Phgdh PE=1 SV=3	Q61753; F6ZSB7	0	1074.56	10	100	42.02	5	49.6	124.2	59.7	140	126.5	498174	1.1964e+06	623012	1.28949e+06	1.27639e+06	517339	1.29689e+06	623012	1.46185e+06	1.32119e+06	Det	Det	Det	Det	Det	1	1	1	1	1		High	High	High	Peak Found	Peak Found	High	High	High	Peak Found	Peak Found	High	High	High	2	2	0.5743	0.2969	0	0	1	1	1	1	1	1	537.783	537.783	-1.92	-1.92	-0.00103	-0.00103	17.1974	17.1974	6.42261e-05	4.38744e-05	0.000112228	7.06238e-06	1.32743	1.32849	1.92	185.71	185.71	0.000773837	0.000132688	18.93
FALSE		High	Unambiguous	ALELDSNNEK	[K].ALELDSNNEK.[G]			1.46728	1	1	2	P30416	P30416 [345-354]			Peptidyl-prolyl cis-trans isomerase FKBP4 OS=Mus musculus OX=10090 GN=Fkbp4 PE=1 SV=5	P30416	0	1132.55	10	100	42.99	5	41.9	102.5	76.8	153.2	125.5	777720	1821869	1.48005e+06	2.60226e+06	2.33634e+06	807639	1.97488e+06	1.48005e+06	2.95009e+06	2.41834e+06	Det	Det	Det	Det	Det	1	1	1	1	1		High	Peak Found	Peak Found	Peak Found	Peak Found	High	Peak Found	Peak Found	Peak Found	Peak Found	High	High	High	2	2	0.6866	0.708	0	0	1	1	1	1	1	1	566.777	566.777	-0.8	-0.8	-0.00045	-0.00045	17.5019	17.5019	6.42261e-05	4.38744e-05	4.47789e-05	1.47061e-06	1.46728	1.4425	2.26	223.28	223.28	0.000341115	0.000132688	19.08
FALSE		High	Unambiguous	EDALEDTRDSEMK	[K].EDALEDTRDSEMK.[L]			2.31297	1	6	12	Q06890	Q06890 [81-93]			Clusterin OS=Mus musculus OX=10090 GN=Clu PE=1 SV=1	E9PXG5; Q06890; E9Q8Y5; E9PUU2; E9Q9B8; E9Q2G2	1	1538.66	13	100	34.01	5	56	110.3	75.9	141.8	116.1	791468	1.49454e+06	1.11463e+06	1.83631e+06	1.64667e+06	821916	1.62007e+06	1.11463e+06	2.08175e+06	1.70447e+06	Det	Det	Det	Det	Det	3	2	2	2	2		High	High	High	High	High	High	High	High	High	High	High	High	High	2	2	0.7376	0.6516	0	0	1	1	1	1	1	1	769.836	769.836	0.47	0.47	0.00036	0.00036	18.1073	18.1073	6.42261e-05	4.38744e-05	1.74371e-07	9.15865e-12	2.30985	2.31297	3.53	396.8	396.8	2.30784e-06	0.000132688	19.32
FALSE		High	Unambiguous	NQGIEEALKNR	[K].NQGIEEALKNR.[N]			2.19592	1	1	14	Q64727	Q64727 [220-230]			Vinculin OS=Mus musculus OX=10090 GN=Vcl PE=1 SV=4	Q64727	1	1271.67	11	100	57.76	5	34.6	92.1	59.9	178.7	134.6	1.88842e+06	4.81559e+06	3.39724e+06	8.93782e+06	7.37366e+06	1.96107e+06	5.22004e+06	3.39724e+06	1.01325e+07	7.63248e+06	Det	Det	Det	Det	Det	3	2	2	2	2		High	High	High	High	High	High	High	High	High	High	High	High	High	3	3	0.446	0.6109	0	0	1	1	1	1	1	1	424.562	424.562	0.03	0.03	1e-05	1e-05	17.4358	17.4358	6.42261e-05	4.38744e-05	3.69265e-07	6.58922e-11	2.19592	2.16966	3.11	297.29	297.29	4.60833e-06	0.000132688	18.95
FALSE		High	Unambiguous	HVLATLGER	[R].HVLATLGER.[L]			1.38604	1	3	10	P09542	P09542 [164-172]			Myosin light chain 3 OS=Mus musculus OX=10090 GN=Myl3 PE=1 SV=4	A0A0G2JDM3; P09542; A0A0G2JDW2	0	995.563	9	100	42.06	5	40.2	82.6	123.3	151.4	102.6	1.36195e+06	2.68225e+06	4.34023e+06	4.70287e+06	3.48952e+06	1.41434e+06	2.90753e+06	4.34023e+06	5.33147e+06	3.61201e+06	Det	Det	Det	Det	Det	1	1	1	1	1		High	High	High	High	Peak Found	High	High	High	High	Peak Found	High	High	High	2	2	0.6196	0.5132	0	0	1	1	1	1	1	1	498.285	498.285	-0.37	-0.37	-0.00018	-0.00018	17.1947	17.1947	6.42261e-05	4.38744e-05	0.000135382	3.19923e-06	1.29882	1.38604	2.65	218.49	218.49	0.000551031	0.000132688	18.23
FALSE		High	Unambiguous	KAFMGPLK	[K].KAFMGPLK.[K]			1.32588	1	2	4	P27659	P27659 [386-393]			Large ribosomal subunit protein uL3 OS=Mus musculus OX=10090 GN=Rpl3 PE=1 SV=3	P27659; A0A2R8VHN4	1	891.512	8	100	35.33	5	53.9	114.8	104.5	147.1	79.7	2.1166e+06	4.31756e+06	4259943	5.29148e+06	3141378	2.19803e+06	4.68019e+06	4259943	5.99875e+06	3.25164e+06	Det	Det	Det	Det	Det	1	1	1	1	1		High	Peak Found	Peak Found	High	Peak Found	High	Peak Found	Peak Found	High	Peak Found	High	High	High	2	2	0.5344	0.3983	0	0	1	1	1	1	1	1	446.26	446.26	0.19	0.19	9e-05	9e-05	17.4377	17.4377	6.42261e-05	4.38744e-05	0.00011338	7.70414e-06	1.32588	1.32217	2.36	197.73	197.73	0.000785843	0.000132688	18.46
FALSE		High	Unambiguous	VVANSPANADYQER	[K].VVANSPANADYQER.[F]			2.95863	2	4	34	E9PYJ9; Q9JKS4-6	E9PYJ9 [108-121]; Q9JKS4-6 [108-121]			LIM domain binding 3 OS=Mus musculus OX=10090 GN=Ldb3 PE=1 SV=1 Isoform 6 of LIM domain-binding protein 3 OS=Mus musculus OX=10090 GN=Ldb3	E9PYJ9; Q9JKS4-6; Q9JKS4-4; Q9JKS4-2	0	1533.73	14	100	36.65	5	54.9	80.5	91.5	146.8	126.4	1.09439e+07	1.53938e+07	1.89492e+07	26822148	25293815	1.13649e+07	1.66867e+07	1.89492e+07	3.04073e+07	2.61816e+07	Det	Det	Det	Det	Det	3	2	2	1	2	Shared	High	High	High	High	High	High	High	High	High	High	High	High	High	2	2	0.8473	0.7592	0	0	1	1	1	1	1	1	767.369	767.368	0.38	0.27	0.00029	0.00021	16.9315	16.3609	6.42261e-05	4.38744e-05	7.56762e-09	1.26036e-15	2.78621	2.95863	3.53	355.59	355.59	5.08754e-08	0.000132688	18.49
FALSE		High	Unambiguous	EWQSLAGPHSSK	[K].EWQSLAGPHSSK.[L]			2.00557	1	1	18	Q9DBM2	Q9DBM2 [706-717]			Peroxisomal bifunctional enzyme OS=Mus musculus OX=10090 GN=Ehhadh PE=1 SV=4	Q9DBM2	0	1326.64	12	100	45.6	5	42.8	87.3	79.8	159.4	130.8	1.19836e+06	2.34275e+06	2.32102e+06	4.09013e+06	3.67651e+06	1.24446e+06	2.53952e+06	2.32102e+06	4.63683e+06	3.80556e+06	Det	Det	Det	Det	Det	2	2	2	2	2		High	High	High	High	High	High	High	High	High	High	High	High	High	3	3	1	0.5802	0	0	1	1	1	1	1	1	442.887	442.887	2.19	2.19	0.00097	0.00097	16.7941	16.7941	6.42261e-05	4.38744e-05	3.91752e-06	6.3125e-10	1.83733	2.00557	2.43	176.38	176.38	1.41892e-05	0.000132688	18.74
FALSE		High	Unambiguous	VLKQVHPDTGISSK	[K].VLKQVHPDTGISSK.[A]			3.88014	3	14	46	Q64478; P70696; P10853	Q64478 [45-58]; P70696 [46-59]; P10853 [45-58]			Histone H2B type 1-H OS=Mus musculus OX=10090 GN=H2bc9 PE=1 SV=3 Histone H2B type 1-A OS=Mus musculus OX=10090 GN=H2bc1 PE=1 SV=3 Histone H2B type 1-F/J/L OS=Mus musculus OX=10090 GN=H2bc7 PE=1 SV=2	Q64475; Q8CGP2; Q64525; Q64524; Q8CGP1; P10854; Q64478; P70696; Q9D2U9; Q8CGP2-2; Q8CBB6; Q6ZWY9; Q8CGP0; P10853	1	1508.84	14	100	26.25	5	103.6	112.1	115.7	114.8	53.8	484787135	502446701	562082090	4.91846e+08	2.52657e+08	5.03437e+08	5.44646e+08	562082090	5.57588e+08	2.61525e+08	Det	Det	Det	Det	Det	4	3	3	4	4	Shared	High	High	High	High	High	High	High	High	High	High	High	High	High	2	2	1	0.6624	0	0	1	1	1	1	1	1	754.924	754.925	-1.14	-0.88	-0.00086	-0.00067	11.4971	12.8534	6.42261e-05	4.38744e-05	5.62474e-12	6.30512e-16	3.88014	3.25757	4.71	540.35	540.35	2.19789e-10	0.000132688	13.13
FALSE		High	Unambiguous	AAVAIQSQFRK	[R].AAVAIQSQFRK.[F]			2.21718	1	2	20	D3YXH0	D3YXH0 [278-288]			Predicted gene, 49948 OS=Mus musculus OX=10090 GN=Gm49948 PE=4 SV=1	P63054; D3YXH0	1	1218.7	11	100	29.74	5	49.4	98.4	122.3	111.5	118.5	8.93704e+06	1.70602e+07	2.29933e+07	1.84869e+07	2.1531e+07	9.28086e+06	1.8493e+07	2.29933e+07	2.09579e+07	2.22868e+07	Det	Det	Det	Det	Det	2	2	2	2	2		High	High	High	High	High	High	High	High	High	High	High	High	High	3	3	1	0.5855	0	0	1	1	1	1	1	1	406.904	406.904	1.02	1.02	0.00041	0.00041	16.0695	16.0695	6.42261e-05	4.38744e-05	3.21024e-07	5.08313e-11	2.21718	2.18851	3.04	252.43	252.43	4.06437e-06	0.000132688	18.61
FALSE		High	Unambiguous	HHAAYVNNLNATEEK	[K].HHAAYVNNLNATEEK.[Y]			4.73198	1	2	38	P09671	P09671 [54-68]			Superoxide dismutase [Mn], mitochondrial OS=Mus musculus OX=10090 GN=Sod2 PE=1 SV=3	P09671; A0A3B2WBF0	0	1710.82	15	100	22.41	5	97.4	107.4	118.1	114.6	62.5	9.58805e+07	1.01322e+08	1.20824e+08	1.03355e+08	6.17624e+07	9.95691e+07	1.09832e+08	1.20824e+08	1.17169e+08	6.39302e+07	Det	Det	Det	Det	Det	5	4	5	4	5		High	High	High	High	High	High	High	High	High	High	High	High	High	2	2	1	0.7558	0	0	1	1	1	1	1	1	855.913	855.911	-0.42	-2.78	-0.00036	-0.00238	11.4401	12.9552	6.42261e-05	4.38744e-05	2.05897e-14	6.30512e-16	4.73198	4.44288	5.65	642.23	642.23	1.43308e-12	0.000132688	13.13
FALSE		High	Unambiguous	SSFSNSADDIK	[K].SSFSNSADDIK.[S]			1.65018	1	1	4	Q61686	Q61686 [92-102]			Chromobox protein homolog 5 OS=Mus musculus OX=10090 GN=Cbx5 PE=1 SV=1	Q61686	0	1170.53	11																													No Quan Values	High	n/a	High	n/a	n/a	High	n/a	High	n/a	n/a	High	High	High	2	2	0.752	0.6923	0	0	1	1	1	1	1	1	585.766	585.766	-2.04	-2.04	-0.00119	-0.00119	17.2825	17.2825	6.42261e-05	4.38744e-05	1.34363e-05	1.26579e-07	1.65018	1.62062	2.08	236.84	236.84	0.000115819	0.000132688
FALSE		High	Unambiguous	FLGDEETVRK	[R].FLGDEETVRK.[A]			2.16993	1	1	18	O70250	O70250 [232-241]			Phosphoglycerate mutase 2 OS=Mus musculus OX=10090 GN=Pgam2 PE=1 SV=3	O70250	1	1193.62	10	100	31.87	5	54.3	91.2	96.3	138.8	119.5	1.87157e+07	3.0093e+07	34447657	43799638	4.13164e+07	1.94357e+07	3.26205e+07	34447657	4.9654e+07	4.27667e+07	Det	Det	Det	Det	Det	2	2	2	2	2		High	High	High	High	High	High	High	High	High	High	High	High	High	3	3	0.6898	0.568	0	0	1	1	1	1	1	1	398.544	398.544	0.74	0.29	0.0003	0.00011	16.2447	17.2608	6.42261e-05	4.38744e-05	5.07973e-07	6.56497e-11	2.1475	2.16993	2.5	233.18	233.18	5.37318e-06	0.000132688	18.57
FALSE		High	Unambiguous	TVAELEAEK	[K].TVAELEAEK.[A]			1.20999	1	1	6	Q61941	Q61941 [454-462]			NAD(P) transhydrogenase, mitochondrial OS=Mus musculus OX=10090 GN=Nnt PE=1 SV=2	Q61941	0	989.515	9	100	29.13	5	65.4	96.2	81.5	139	118	3.36273e+06	4738150	4.34985e+06	6544348	6085575	3.4921e+06	5.1361e+06	4.34985e+06	7.41909e+06	6.29918e+06	Det	Det	Det	Det	Det	1	1	1	1	1		High	Peak Found	Peak Found	Peak Found	High	High	Peak Found	Peak Found	Peak Found	High	High	High	High	2	2	0.268	0.1917	0	0	1	1	1	1	1	1	495.262	495.262	1	1	0.0005	0.0005	17.2165	17.2165	6.42261e-05	4.38744e-05	0.000242015	0.00012201	1.20999	1.1204	1.93	181.33	181.33	0.001556	0.000132688	18.62
FALSE		High	Unambiguous	QLQQVIAK	[K].QLQQVIAK.[E]			1.17214	1	2	12	E9PV24	E9PV24 [204-211]			Fibrinogen alpha chain OS=Mus musculus OX=10090 GN=Fga PE=1 SV=1	E9PV24; E9PV24-2	0	927.562	8	100	18.65	5	76.3	105.7	98.5	127.1	92.5	10140156	13460476	13605112	15485675	12335188	1.05303e+07	1.4591e+07	13605112	1.75555e+07	1.27682e+07	Det	Det	Det	Det	Det	1	1	1	1	1		High	High	High	Peak Found	High	High	High	High	Peak Found	High	High	High	High	2	2	0.2519	0.2526	0	0	1	1	1	1	1	1	464.285	464.285	0.25	-0.12	0.00012	-5e-05	17.2274	17.8226	6.42261e-05	4.38744e-05	0.000481906	6.03503e-05	1.10391	1.17214	2.85	183.6	183.6	0.00194437	0.000132688	18.62
FALSE		High	Unambiguous	HLEDIVEK	[K].HLEDIVEK.[L]			1.8196	1	2	2	Q99PL5	Q99PL5 [1375-1382]			Ribosome-binding protein 1 OS=Mus musculus OX=10090 GN=Rrbp1 PE=1 SV=2	A2AVJ7; Q99PL5	0	982.52	8	100	38.64	5	50.2	96.1	88.2	157.1	108.4	1143129	2.0973e+06	2.08633e+06	3.27923e+06	2.4768e+06	1.18711e+06	2.27345e+06	2.08633e+06	3.71755e+06	2.56374e+06	Det	Det	Det	Det	Det	1	1	1	1	1		High	Peak Found	Peak Found	Peak Found	Peak Found	High	Peak Found	Peak Found	Peak Found	Peak Found	High	High	High	2	2	0.6045	0.503	0	0	1	1	1	1	1	1	491.764	491.764	0.04	0.04	2e-05	2e-05	17.1344	17.1344	6.42261e-05	4.38744e-05	1.25521e-05	8.17238e-09	1.66052	1.8196	3.32	311.01	311.01	4.25716e-05	0.000132688	18.67
FALSE		High	Unambiguous	ESSGLNLGK	[R].ESSGLNLGK.[K]			1.17679	1	1	8	Q9JK37	Q9JK37 [28-36]			Myozenin-1 OS=Mus musculus OX=10090 GN=Myoz1 PE=1 SV=1	Q9JK37	0	904.473	9	100	47.76	5	134.5	159.2	94	72.7	39.6	7.69151e+06	8717458	5582879	3804933	2.27159e+06	7.9874e+06	9.44962e+06	5582879	4.31351e+06	2.35132e+06	Det	Det	Det	Det	Det	1	1	1	1	1		High	Peak Found	Peak Found	High	High	High	Peak Found	Peak Found	High	High	High	High	High	2	2	0.4837	0.4626	0	0	1	1	1	1	1	1	452.74	452.74	-1.47	-1.47	-0.00066	-0.00066	17.1151	17.1151	6.42261e-05	4.38744e-05	0.000584187	5.66431e-05	1.07402	1.17679	2.27	162.43	162.43	0.00189188	0.000132688	18.56
FALSE		High	Unambiguous	SEETLDEGPPK	[K].SEETLDEGPPK.[Y]			1.83197	1	1	12	Q62446	Q62446 [100-110]			Peptidyl-prolyl cis-trans isomerase FKBP3 OS=Mus musculus OX=10090 GN=Fkbp3 PE=1 SV=2	Q62446	0	1201.56	11	100	35.21	5	67.9	93.1	65.9	141.3	131.9	4697146	6170642	4738825	8955800	9157817	4.87785e+06	6.6889e+06	4738825	1.01529e+07	9.47926e+06	Det	Det	Det	Det	Det	1	1	1	1	1		High	High	High	High	Peak Found	High	High	High	High	Peak Found	High	High	High	2	2	0.7708	0.6997	0	0	1	1	1	1	1	1	601.283	601.283	0.18	0.94	0.00011	0.00056	17.0976	17.4009	6.42261e-05	4.38744e-05	4.05828e-06	7.38322e-09	1.83197	1.82698	2.93	294.24	294.24	3.95714e-05	0.000132688	18.76
FALSE		High	Unambiguous	STVLQQQYNRVGK	[K].STVLQQQYNRVGK.[V]			2.2694	1	1	14	P26039	P26039 [429-441]			Talin-1 OS=Mus musculus OX=10090 GN=Tln1 PE=1 SV=2	P26039	1	1520.82	13	100	68.59	5	30	90.6	59.9	210.1	109.4	888913	2.57545e+06	1.8474e+06	5.71311e+06	3.25682e+06	923110	2.79175e+06	1.8474e+06	6.47675e+06	3.37114e+06	Det	Det	Det	Det	Det	2	2	2	2	2		High	High	High	High	High	High	High	High	High	High	High	High	High	2	3	0.7368	0.594	0	0	1	1	1	1	1	1	760.912	507.611	-0.62	-0.27	-0.00047	-0.00014	17.1754	16.8387	6.42261e-05	4.38744e-05	9.70883e-07	1.6688e-11	2.04914	2.2694	3.35	316.2	316.2	2.9854e-06	0.000132688	18.89
FALSE		High	Unambiguous	LSQETEALGR	[R].LSQETEALGR.[S]			1.71494	1	3	6	Q02819	Q02819 [367-376]			Nucleobindin-1 OS=Mus musculus OX=10090 GN=Nucb1 PE=1 SV=2	A0A1C7CYU3; Q02819; A0A1B0GR41	0	1103.57	10	100	93.77	5	58.4	91.1	63.7	24.5	262.3	256606	383323	290808		1.15618e+06	266478	415517	290808	111732	1.19676e+06	Det	Det	Det	Imp	Det	1	1	1		1		High	Peak Found	High	n/a	Peak Found	High	Peak Found	High	n/a	Peak Found	High	High	High	2	2	0.5689	0.4359	0	0	1	1	1	1	1	1	552.29	552.288	2.64	0.42	0.00146	0.00023	17.2017	16.9769	6.42261e-05	4.38744e-05	1.05195e-05	3.45349e-08	1.68734	1.71494	2.34	215.42	215.42	7.90024e-05	0.000132688	18.83
FALSE		High	Unambiguous	EAMEDGEIDGNK	[K].EAMEDGEIDGNK.[V]			2.1402	1	1	16	P09405	P09405 [625-636]			Nucleolin OS=Mus musculus OX=10090 GN=Ncl PE=1 SV=2	P09405	0	1307.54	12	100	21.98	5	73.2	111.6	79.3	117.5	118.5	3.48329e+06	5088730	3.9198e+06	5125790	5.66021e+06	3.61729e+06	5.51612e+06	3.9198e+06	5.81092e+06	5.85888e+06	Det	Det	Det	Det	Det	1	1	1	1	1		High	High	High	High	High	High	High	High	High	High	High	High	High	2	2	1	0.7847	0	0	1	1	1	1	1	1	654.275	654.275	0.14	0.14	9e-05	9e-05	16.444	16.444	6.42261e-05	4.38744e-05	1.50972e-06	9.88694e-11	1.98211	2.1402	2.88	265.96	265.96	6.40494e-06	0.000132688	18.64
FALSE		High	Unambiguous	EAMEDGEIDGNK	[K].EAMEDGEIDGNK.[V]	1xOxidation [M3]	1xOxidation [M3]	1.66218	1	1	4	P09405	P09405 [625-636]			Nucleolin OS=Mus musculus OX=10090 GN=Ncl PE=1 SV=2	P09405	0	1323.54	12	100	61.93	5	59.9	123.3	152.3	12.1	152.3	137674	271366	363218		350952	142970	294157	363218	28932.7	363270	Det	Det	Det	Imp	Det	1	1	1		1		Peak Found	Peak Found	High	n/a	High	Peak Found	Peak Found	High	n/a	High	High	High	High	2	2	0.5136	0.7143	0	0	1	1	1	1	1	1	662.272	662.272	-0.28	-0.28	-0.00018	-0.00018	17.2492	17.2492	6.42261e-05	4.38744e-05	1.24152e-05	2.24137e-07	1.66218	1.57912	2.17	192.75	192.75	0.000107894	0.000132688	18.26
FALSE		High	Unambiguous	VDATEQTDLAK	[K].VDATEQTDLAK.[R]			2.0805	1	2	14	A0A0R4J0Z1	A0A0R4J0Z1 [231-241]			Protein disulfide-isomerase A4 OS=Mus musculus OX=10090 GN=Pdia4 PE=1 SV=1	A0A0R4J0Z1; P08003	0	1190.59	11	100	31.17	5	71.6	109	63.6	135.4	120.5	6.96484e+06	10157612	6426780	12068481	11761809	7.23278e+06	1.10107e+07	6426780	1.36816e+07	1.21746e+07	Det	Det	Det	Det	Det	1	1	1	1	1		High	High	High	Peak Found	High	High	High	High	Peak Found	High	High	High	High	2	2	0.7074	0.6367	0	0	1	1	1	1	1	1	595.799	595.799	0.97	0.97	0.00058	0.00058	17.1317	17.1317	6.42261e-05	4.38744e-05	2.29713e-06	2.24941e-10	1.91838	2.0805	3.11	294.61	294.61	9.11377e-06	0.000132688	18.76
FALSE		High	Unambiguous	ISSDLDGHPVPK	[K].ISSDLDGHPVPK.[Q]			2.60962	1	2	24	P40142	P40142 [103-114]			Transketolase OS=Mus musculus OX=10090 GN=Tkt PE=1 SV=1	A0A286YE28; P40142	0	1264.65	12	100	82.48	5	88.9	234.1	110.8	38.2	28.1	8.39106e+06	2.11633e+07	1.08587e+07	3298369	2.65839e+06	8.71387e+06	2.29408e+07	1.08587e+07	3.73924e+06	2.7517e+06	Det	Det	Det	Det	Det	2	2	2	1	1		High	High	High	High	High	High	High	High	High	High	High	High	High	3	2	0.7957	0.7002	0	0	1	1	1	1	1	1	422.223	632.83	0.37	0	0.00015	0	16.928	17.2774	6.42261e-05	4.38744e-05	9.50154e-08	1.54066e-13	2.40204	2.60962	4.07	257.93	257.93	3.99974e-07	0.000132688	18.64
FALSE		High	Unambiguous	QIATLHAQVTDMKK	[K].QIATLHAQVTDMKK.[K]			1.92185	1	1	6	Q8VDD5	Q8VDD5 [1358-1371]			Myosin-9 OS=Mus musculus OX=10090 GN=Myh9 PE=1 SV=4	Q8VDD5	1	1583.86	14	100	68.62	5	62.4	70.8	198.3	140.8	27.7	394284	428539	1.30191e+06	815309		409452	464531	1.30191e+06	924286	181804	Det	Det	Det	Det	Imp	1	1	1	1			High	Peak Found	High	Peak Found	n/a	High	Peak Found	High	Peak Found	n/a	High	High	High	3	3	0.6453	0.5346	0	0	1	1	1	1	1	1	528.625	528.625	1.87	1.87	0.00099	0.00099	17.0454	17.0454	6.42261e-05	4.38744e-05	4.19205e-06	1.99913e-09	1.82705	1.92185	2.6	174.49	174.49	2.32686e-05	0.000132688	18.22
FALSE		High	Unambiguous	LGVATVAK	[K].LGVATVAK.[G]			1.17536	1	5	6	A0A1D5RMM8	A0A1D5RMM8 [819-826]			Paxillin OS=Mus musculus OX=10090 GN=Pxn PE=1 SV=2	A0A0J9YV30; Q8VI36-2; F8VQ28; Q8VI36; A0A1D5RMM8	0	758.477	8	100	95.83	5	166.3	236.1	37.1	38.6	22	7.92336e+07	107770864	18366428	16827034	10497977	8.22817e+07	1.16822e+08	18366428	1.90762e+07	1.08665e+07	Det	Det	Det	Det	Det	2	1	1	1	1		High	High	Peak Found	Peak Found	High	High	High	Peak Found	Peak Found	High	High	High	High	2	2	0.3882	0.3397	0	0	1	1	1	1	1	1	379.742	379.742	-0.3	-0.3	-0.00011	-0.00011	16.9028	16.9028	6.42261e-05	4.38744e-05	0.000303275	0.000345231	1.17536	1.04255	2.09	211.85	211.85	0.00190787	0.000132688	19.21
FALSE		High	Unambiguous	SFPDKAPVNGAEQTQK	[K].SFPDKAPVNGAEQTQK.[T]			2.20989	1	2	12	P39447	P39447 [1500-1515]			Tight junction protein ZO-1 OS=Mus musculus OX=10090 GN=Tjp1 PE=1 SV=2	P39447; B9EHJ3	1	1716.86	16	100	68.81	5	29.1	99.1	46.7	202.8	122.3	278900	911436	465364	1782588	1.17733e+06	289630	987985	465364	2.02085e+06	1.21866e+06	Det	Det	Det	Det	Det	1	1	1	1	1		High	High	High	High	High	High	High	High	High	High	High	High	High	3	3	0.7074	0.5369	0	0	1	1	1	1	1	1	572.957	572.957	0.52	0.52	0.0003	0.0003	18.0393	18.0393	6.42261e-05	4.38744e-05	8.89336e-07	3.78698e-11	2.06246	2.20989	3.52	245.75	245.75	4.24325e-06	0.000132688	19.04
FALSE		High	Unambiguous	LQEMESAVK	[K].LQEMESAVK.[S]			1.30818	1	1	11	Q8VDD5	Q8VDD5 [1794-1802]			Myosin-9 OS=Mus musculus OX=10090 GN=Myh9 PE=1 SV=4	Q8VDD5	0	1034.52	9	100	28.43	5	65.4	106.2	76.3	132	120.2	7.54931e+06	11757213	9147803	13965783	13925940	7.83974e+06	1.27447e+07	9147803	1.58325e+07	1.44147e+07	Det	Det	Det	Det	Det	1	1	1	1	1		High	High	High	High	High	High	High	High	High	High	High	High	High	2	2	0.4109	0.3417	0	0	1	1	1	1	1	1	517.763	517.763	0.34	0.09	0.00018	5e-05	18.0094	16.8841	6.42261e-05	4.38744e-05	0.000207113	9.33863e-06	1.23385	1.30818	2.4	231.85	231.85	0.00087232	0.000132688	18.63
FALSE		High	Unambiguous	LQEMESAVK	[K].LQEMESAVK.[S]	1xOxidation [M4]	1xOxidation [M4]	1.49068	1	1	4	Q8VDD5	Q8VDD5 [1794-1802]			Myosin-9 OS=Mus musculus OX=10090 GN=Myh9 PE=1 SV=4	Q8VDD5	0	1050.51	9	100	53.27	5	6.2	107.9	127	125.3	133.6		1.02552e+06	1.30873e+06	1.13827e+06	1.32944e+06	64286.1	1.11165e+06	1.30873e+06	1.29041e+06	1.37611e+06	Imp	Det	Det	Det	Det		2	2	2	2		n/a	High	High	Peak Found	Peak Found	n/a	High	High	Peak Found	Peak Found	High	High	High	2	2	0.6742	0.4915	0	0	1	1	1	1	1	1	525.761	525.761	0.31	0.31	0.00016	0.00016	17.0433	17.0433	6.42261e-05	4.38744e-05	3.83908e-05	3.59688e-05	1.49068	1.20998	2.36	279	279	0.000297095	0.000132688	18.82
FALSE		High	Unambiguous	GAALQQTQAPEPR	[R].GAALQQTQAPEPR.[A]			2.92792	1	3	16	A2ARP8	A2ARP8 [1676-1688]			Microtubule-associated protein 1 A OS=Mus musculus OX=10090 GN=Map1a PE=1 SV=1	A2ARP8; Q9QYR6; Q9QYR6-2	0	1366.71	13	100	59.89	5	41.1	82.2	51.6	176.6	148.6	971056	1.86011e+06	1.26628e+06	3821323	3.52124e+06	1.00841e+06	2.01633e+06	1.26628e+06	4.33209e+06	3.64484e+06	Det	Det	Det	Det	Det	1	1	1	1	1		High	High	High	High	High	High	High	High	High	High	High	High	High	2	2	0.4805	0.6556	0	0	1	1	1	1	1	1	683.858	683.857	0.37	-0.92	0.00025	-0.00063	17.2427	17.9054	6.42261e-05	4.38744e-05	2.01054e-08	1.92386e-15	2.63785	2.92792	3.6	368.28	368.28	6.09967e-08	0.000132688	18.74
FALSE		High	Unambiguous	VEMEQGLSK	[K].VEMEQGLSK.[E]			1.14404	1	2	6	O08528	O08528 [493-501]			Hexokinase-2 OS=Mus musculus OX=10090 GN=Hk2 PE=1 SV=1	O08528; E9Q5B5	0	1020.5	9	100	38.78	5	53.9	157.7	81.4	113.4	93.6	1.3066e+06	3.66097e+06	2.04908e+06	2.51697e+06	2275731	1.35686e+06	3.96844e+06	2.04908e+06	2.85339e+06	2.35561e+06	Det	Det	Det	Det	Det	1	2	1	1	1		High	Peak Found	Peak Found	High	Peak Found	High	Peak Found	Peak Found	High	Peak Found	High	High	High	2	2	0.6199	0.4439	0	0	1	1	1	1	1	1	510.755	510.756	0.51	1.35	0.00026	0.00069	17.6941	16.3196	6.42261e-05	4.38744e-05	0.000371691	0.000120695	1.14404	1.1212	1.96	215.81	215.81	0.00229384	0.000132688	18.59
FALSE		High	Unambiguous	TTQQNISNVSYK	[K].TTQQNISNVSYK.[E]			2.31916	2	2	15	B7ZCI2; Q3TR73	B7ZCI2 [585-596]; Q3TR73 [19-30]			Nebulette OS=Mus musculus OX=10090 GN=Nebl PE=1 SV=1 Nebulette OS=Mus musculus OX=10090 GN=Nebl PE=1 SV=1	B7ZCI2; Q3TR73	0	1382.69	12	100	50.75	5	37.4	75	85.7	164.1	137.8	570088	1.0957e+06	1.3576e+06	2.29404e+06	2109709	592020	1.18773e+06	1.3576e+06	2.60067e+06	2.18376e+06	Det	Det	Det	Det	Det	1	1	1	1	1	Shared	High	High	High	High	High	High	High	High	High	High	High	High	High	2	2	0.6244	0.6814	0	0	1	1	1	1	1	1	691.848	691.848	-1.55	-1.55	-0.00107	-0.00107	17.3187	17.3187	6.42261e-05	4.38744e-05	5.61457e-07	8.41051e-12	2.1323	2.31916	3.17	314.73	314.73	2.22497e-06	0.000132688	18.62
FALSE		High	Unambiguous	AAGAQVVAVSR	[K].AAGAQVVAVSR.[T]			2.37578	1	2	6	Q91X52	Q91X52 [29-39]			L-xylulose reductase OS=Mus musculus OX=10090 GN=Dcxr PE=1 SV=2	A2AC16; Q91X52	0	1028.58	11	100	23.62	5	65.3	101.7	90	121.6	121.4	648546	967167	928597	1.1059e+06	1.21004e+06	673496	1.0484e+06	928597	1.25372e+06	1.25251e+06	Det	Det	Det	Det	Det	1	1	1	1	1		High	High	High	Peak Found	Peak Found	High	High	High	Peak Found	Peak Found	High	High	High	2	2	1	0.6	0	0	1	1	1	1	1	1	514.795	514.795	-1.18	-1.18	-0.0006	-0.0006	17.811	17.811	6.42261e-05	4.38744e-05	3.92329e-07	3.85647e-12	2.18672	2.37578	2.95	335.37	335.37	1.59236e-06	0.000132688	18.6
FALSE		High	Unambiguous	TIEQASFSK	[K].TIEQASFSK.[L]			1.35538	1	2	4	Q8C6B0	Q8C6B0 [211-219]			Methyltransferase like 7A1 OS=Mus musculus OX=10090 GN=Mettl7a1 PE=1 SV=1	A0A2R8VK72; Q8C6B0	0	1010.52	9	100	68.53	5	82.7	128.7	94.1	191	3.4	854195	1.27334e+06	1.00915e+06	1.80668e+06		887057	1.38028e+06	1.00915e+06	2.04817e+06	35984	Det	Det	Det	Det	Imp	1	1	1	1			High	High	Peak Found	Peak Found	n/a	High	High	Peak Found	Peak Found	n/a	High	High	High	2	2	0.7263	0.5924	0	0	1	1	1	1	1	1	505.761	505.761	0.04	0.04	2e-05	2e-05	17.8798	17.8798	6.42261e-05	4.38744e-05	0.000121688	4.87873e-06	1.31509	1.35538	2.38	202.2	202.2	0.000660316	0.000132688	18.64
FALSE		High	Unambiguous	RFPGYDSESK	[K].RFPGYDSESK.[E]			1.87716	1	2	14	P47962	P47962 [179-188]			Large ribosomal subunit protein uL18 OS=Mus musculus OX=10090 GN=Rpl5 PE=1 SV=3	D3YYV8; P47962	1	1185.55	10	100	22.17	5	94.1	71.5	123.9	121	89.5	15991240	1.16407e+07	2.18634e+07	1.88261e+07	1.52584e+07	1.66064e+07	1.26184e+07	2.18634e+07	2.13424e+07	1.57939e+07	Det	Det	Det	Det	Det	2	2	2	2	2		High	High	High	High	High	High	High	High	High	High	High	High	High	2	2	0.6578	0.4983	0	0	1	1	1	1	1	1	593.281	593.281	1.16	1.02	0.00069	0.00061	14.1432	13.7076	6.42261e-05	4.38744e-05	6.27464e-06	3.69954e-09	1.76581	1.87716	3.01	326.12	326.12	3.02995e-05	0.000132688	14.9
FALSE		High	Unambiguous	GDNQSPIELHTK	[K].GDNQSPIELHTK.[D]			2.32958	1	1	42	P16015	P16015 [25-36]			Carbonic anhydrase 3 OS=Mus musculus OX=10090 GN=Ca3 PE=1 SV=3	P16015	0	1338.66	12	100	31.1	5	46.7	110.1	109.1	128.3	105.8	148281487	335274180	359983312	373708200	337522968	1.53986e+08	3.63433e+08	359983312	4.23659e+08	3.4937e+08	Det	Det	Det	Det	Det	2	2	2	2	2		High	High	High	High	High	High	High	High	High	High	High	High	High	2	2	0.6705	0.5785	0	0	1	1	1	1	1	1	669.836	669.836	0.43	0.43	0.00029	0.00029	17.5889	17.5889	6.42261e-05	4.38744e-05	2.60814e-07	7.28557e-12	2.24871	2.32958	3.63	360.88	360.88	2.09212e-06	0.000132688	18.43
FALSE		High	Unambiguous	LSEPRSPLEK	[K].LSEPRSPLEK.[A]			1.79763	1	2	12	Q921I1	Q921I1 [158-167]			Serotransferrin OS=Mus musculus OX=10090 GN=Tf PE=1 SV=1	Q921I1; D3YYR8	1	1155.64	10	100	45.07	5	24.2	92.9	131.4	128.2	123.4	4.06615e+06	1.49636e+07	22941677	1.97434e+07	2.08156e+07	4.22258e+06	1.62204e+07	22941677	2.23823e+07	2.15462e+07	Det	Det	Det	Det	Det	2	2	2	2	2		High	High	High	High	High	High	High	High	High	High	High	High	High	2	2	1	0.4566	0	0	1	1	1	1	1	1	578.322	578.322	-0.31	-0.31	-0.00018	-0.00018	16.925	16.925	6.42261e-05	4.38744e-05	5.08836e-06	1.1632e-07	1.79763	1.62675	2.65	273.69	273.69	4.84717e-05	0.000132688	18.51
FALSE		High	Unambiguous	VKGDGTISAITEK	[K].VKGDGTISAITEK.[E]			2.39828	1	1	18	P31650	P31650 [611-623]			Sodium- and chloride-dependent GABA transporter 3 OS=Mus musculus OX=10090 GN=Slc6a11 PE=1 SV=2	P31650	1	1318.72	13	100	33.17	5	50.8	100.8	117.2	140	91.1	1.80563e+06	3.43347e+06	4.3286e+06	4.56083e+06	3.25139e+06	1.87509e+06	3.72184e+06	4.3286e+06	5.17044e+06	3.36551e+06	Det	Det	Det	Det	Det	2	2	2	2	2		High	High	High	High	High	High	High	High	High	High	High	High	High	2	2	0.6563	0.4641	0	0	1	1	1	1	1	1	659.864	659.865	0.02	1.7	1e-05	0.00112	16.7774	17.7041	6.42261e-05	4.38744e-05	9.73949e-08	2.33753e-11	2.39828	2.24492	2.37	341.22	341.22	1.39415e-06	0.000132688	18.53
FALSE		High	Unambiguous	DQTTKAPTGPFK	[K].DQTTKAPTGPFK.[R]			2.18051	1	1	14	P49813	P49813 [52-63]			Tropomodulin-1 OS=Mus musculus OX=10090 GN=Tmod1 PE=1 SV=2	P49813	1	1290.67	12	100	36.17	5	43.8	98.3	103.2	144.3	110.3	1.34637e+06	2.8936e+06	3.29305e+06	4.05861e+06	3400012	1.39816e+06	3.13663e+06	3.29305e+06	4.60109e+06	3.51935e+06	Det	Det	Det	Det	Det	2	2	2	2	2		High	High	High	High	High	High	High	High	High	High	High	High	High	2	2	0.6729	0.6458	0	0	1	1	1	1	1	1	645.837	645.837	-1.59	-1.59	-0.00103	-0.00103	17.7062	17.7062	6.42261e-05	4.38744e-05	1.49514e-06	5.67478e-11	1.98358	2.18051	3.19	310.47	310.47	5.04759e-06	0.000132688	18.46
FALSE		High	Unambiguous	STWVILHHK	[K].STWVILHHK.[V]			1.38638	1	3	11	P56395	P56395 [25-33]			Cytochrome b5 OS=Mus musculus OX=10090 GN=Cyb5a PE=1 SV=2	G5E850; A0A494B9D8; P56395	0	1120.63	9	100	78.94	5	21.9	56.3	71.8	224.3	125.7	621133	1.53147e+06	2.12035e+06	5.83935e+06	3.58489e+06	645029	1.66009e+06	2.12035e+06	6.61985e+06	3.71072e+06	Det	Det	Det	Det	Det	1	1	1	1	1		High	High	High	High	High	High	High	High	High	High	High	High	High	2	2	0.6911	0.6606	0	0	1	1	1	1	1	1	560.817	560.817	0.38	0.18	0.00021	0.0001	15.4137	16.0121	6.42261e-05	4.38744e-05	7.62129e-05	4.19407e-05	1.38638	1.19876	2.74	249.1	249.1	0.000549926	0.000132688	17.73
FALSE		High	Unambiguous	YMEENDQLK	[K].YMEENDQLK.[K]			1.33016	1	1	12	Q61335	Q61335 [150-158]			B-cell receptor-associated protein 31 OS=Mus musculus OX=10090 GN=Bcap31 PE=1 SV=4	Q61335	0	1169.51	9	100	30.18	5	64.7	101.7	79.8	143.3	110.5	2.19838e+06	3.30901e+06	2.81645e+06	4.46134e+06	3.76568e+06	2.28295e+06	3.58693e+06	2.81645e+06	5.05765e+06	3.89785e+06	Det	Det	Det	Det	Det	1	1	1	1	1		High	High	High	High	High	High	High	High	High	High	High	High	High	2	2	0.6309	0.6758	0	0	1	1	1	1	1	1	585.261	585.261	-0.33	0.27	-0.0002	0.00016	16.6535	17.7223	6.42261e-05	4.38744e-05	0.000110237	9.76104e-06	1.33016	1.30496	2.19	205.22	205.22	0.000766251	0.000132688	18.6
FALSE		High	Unambiguous	VLIAAHGNSLR	[R].VLIAAHGNSLR.[G]			2.11391	2	2	22	Q9DBJ1; O70250	Q9DBJ1 [181-191]; O70250 [181-191]			Phosphoglycerate mutase 1 OS=Mus musculus OX=10090 GN=Pgam1 PE=1 SV=3 Phosphoglycerate mutase 2 OS=Mus musculus OX=10090 GN=Pgam2 PE=1 SV=3	Q9DBJ1; O70250	0	1150.67	11	100	41.33	5	30.1	110.2	127.9	132.7	99	1.59729e+07	5.59853e+07	7.04287e+07	64417615	52678236	1.65874e+07	6.06873e+07	7.04287e+07	7.30279e+07	5.45272e+07	Det	Det	Det	Det	Det	2	2	2	2	2	Shared	High	High	High	High	High	High	High	High	High	High	High	High	High	3	3	0.6456	0.7024	0	0	1	1	1	1	1	1	384.228	384.228	0.71	0.71	0.00027	0.00027	15.6315	15.6315	6.42261e-05	4.38744e-05	6.33741e-07	5.44056e-10	2.11391	2.01636	2.52	254.21	254.21	7.48121e-06	0.000132688	18.19
FALSE		High	Unambiguous	TATDEAYKDPSNLQGK	[K].TATDEAYKDPSNLQGK.[V]			4.29445	3	6	23	E9Q447; A3KGU9; P16546	E9Q447 [595-610]; A3KGU9 [595-610]; P16546 [595-610]			Spectrin alpha, non-erythrocytic 1 OS=Mus musculus OX=10090 GN=Sptan1 PE=1 SV=1 Spectrin alpha, non-erythrocytic 1 OS=Mus musculus OX=10090 GN=Sptan1 PE=1 SV=2 Spectrin alpha chain, non-erythrocytic 1 OS=Mus musculus OX=10090 GN=Sptan1 PE=1 SV=4	E9Q447; A3KGU9; P16546; P16546-2; A3KGU7; A3KGU5	1	1737.83	16	100	21.06	5	90.7	80.5	90.9	134.9	103.1	1.15836e+07	9.84024e+06	1.2054e+07	1.57714e+07	1.32009e+07	1.20292e+07	1.06667e+07	1.2054e+07	1.78795e+07	1.36642e+07	Det	Det	Det	Det	Det	2	2	2	2	2	Shared	High	High	High	High	High	High	High	High	High	High	High	High	High	2	2	0.8149	0.7182	0	0	1	1	1	1	1	1	869.418	869.417	0.18	-1.15	0.00016	-0.001	17.8582	15.3537	6.42261e-05	4.38744e-05	8.33126e-13	6.30512e-16	4.17011	3.17765	3.3	609.62	609.62	1.90077e-11	0.000132688	18.19
FALSE		High	Unambiguous	EGVLTGSPEQK	[R].EGVLTGSPEQK.[E]			1.14967	1	1	6	E9PVA8	E9PVA8 [2270-2280]			Stalled ribosome sensor GCN1 OS=Mus musculus OX=10090 GN=Gcn1 PE=1 SV=1	E9PVA8	0	1144.58	11	100	45.07	5	85.4	131.5	128.6	26.9	127.6	245917	362809	384769		368588	255378	393281	384769	80502.5	381525	Det	Det	Det	Imp	Det	1	1	1		1		High	Peak Found	High	n/a	High	High	Peak Found	High	n/a	High	High	High	High	2	2	0.669	0.5689	0	0	1	1	1	1	1	1	572.796	572.796	0.25	0.25	0.00014	0.00014	16.7472	16.7472	6.42261e-05	4.38744e-05	0.000453649	8.19938e-05	1.11326	1.14967	2.25	201.85	201.85	0.00221914	0.000132688	18.37
FALSE		High	Unambiguous	INAVVETGR	[K].INAVVETGR.[R]			1.32084	1	3	8	Q62261	Q62261 [1225-1233]			Spectrin beta chain, non-erythrocytic 1 OS=Mus musculus OX=10090 GN=Sptbn1 PE=1 SV=2	Q62261; A0A0A0MQG2; Q62261-2	0	958.532	9	100	31.66	5	68.1	93.2	78.2	148.1	112.5	1.52717e+06	2.00201e+06	1.82087e+06	3.04238e+06	2531104	1.58592e+06	2.17015e+06	1.82087e+06	3.44903e+06	2.61995e+06	Det	Det	Det	Det	Det	1	1	1	1	1		High	High	High	Peak Found	High	High	High	High	Peak Found	High	High	High	High	2	2	0.3985	0.3456	0	0	1	1	1	1	1	1	479.769	479.769	0.05	0.05	2e-05	2e-05	17.1127	17.1127	6.42261e-05	4.38744e-05	0.000168532	7.84597e-06	1.26538	1.32084	2.72	205.16	205.16	0.000809556	0.000132688	18.58
FALSE		High	Unambiguous	VLAVNPQNR	[K].VLAVNPQNR.[A]			1.47962	1	2	6	Q64378	Q64378 [377-385]			Peptidyl-prolyl cis-trans isomerase FKBP5 OS=Mus musculus OX=10090 GN=Fkbp5 PE=1 SV=1	Q64378; A0A3B2WBD2	0	1010.57	9	100	19.13	5	70.8	107.2	96.7	123.4	101.9	818627	1.18692e+06	1.16005e+06	1.30609e+06	1.18159e+06	850120	1.28661e+06	1.16005e+06	1.48066e+06	1.22306e+06	Det	Det	Det	Det	Det	1	1	1	1	1		High	High	High	Peak Found	Peak Found	High	High	High	Peak Found	Peak Found	High	High	High	2	2	0.3493	0.2868	0	0	1	1	1	1	1	1	505.792	505.791	1.63	0.34	0.00082	0.00017	17.6497	16.6167	6.42261e-05	4.38744e-05	0.000115158	8.8213e-07	1.3235	1.47962	2.58	217.98	217.98	0.000317145	0.000132688	18.38
FALSE		High	Unambiguous	EGVVHGVTTVAEK	[K].EGVVHGVTTVAEK.[T]			3.20366	1	2	32	O55042	O55042 [46-58]			Alpha-synuclein OS=Mus musculus OX=10090 GN=Snca PE=1 SV=2	O55042-2; O55042	0	1325.71	13	100	12.91	5	93.1	98.8	122.5	94.6	91	3.8304e+07	3.89651e+07	52367560	35672587	3.75643e+07	3.97776e+07	4.22377e+07	52367560	4.04407e+07	3.88828e+07	Det	Det	Det	Det	Det	3	3	2	2	2		High	High	High	High	High	High	High	High	High	High	High	High	High	2	2	1	0.6763	0	0	1	1	1	1	1	1	663.357	663.358	1.32	2.17	0.00088	0.00144	17.1633	17.458	6.42261e-05	4.38744e-05	5.47443e-10	6.30512e-16	3.185	3.20366	4.85	461.19	461.19	1.19615e-08	0.000132688	17.75
FALSE		High	Unambiguous	RFEEELAAR	[K].RFEEELAAR.[E]			1.68636	1	3	8	Q02819	Q02819 [348-356]			Nucleobindin-1 OS=Mus musculus OX=10090 GN=Nucb1 PE=1 SV=2	A0A1C7CYU3; Q02819; A0A1B0GR41	1	1120.57	9	100	37.28	5	52.8	92.9	123.7	148.9	81.7	238551	401907	579815	615794	370140	247729	435662	579815	698103	383132	Det	Det	Det	Det	Det	1	1	1	1	1		High	High	High	Peak Found	High	High	High	High	Peak Found	High	High	High	High	2	2	1	0.4718	0	0	1	1	1	1	1	1	560.791	560.791	0.63	0.63	0.00036	0.00036	16.6479	16.6479	6.42261e-05	4.38744e-05	1.05882e-05	3.53646e-06	1.68636	1.37876	2.84	336.62	336.62	9.35326e-05	0.000132688	18.43
FALSE		High	Unambiguous	SVTPASTLTK	[K].SVTPASTLTK.[S]			1.16617	1	5	2	E9Q9C3	E9Q9C3 [1335-1344]			Afadin, adherens junction formation factor OS=Mus musculus OX=10090 GN=Afdn PE=1 SV=1	E9Q852; E9PYX7; E9Q9C3; Q9QZQ1; Q9QZQ1-2	0	1004.56	10	100	91.49	5	129.4	189.5	175.5	5	0.6	644786	904975	908704			669592	980982	908704	25751.8	3246.58	Det	Det	Det	Imp	Imp	1	1	1				High	Peak Found	Peak Found	n/a	n/a	High	Peak Found	Peak Found	n/a	n/a	High	High	High	2	2	0.4586	0.3594	0	0	1	1	1	1	1	1	502.785	502.785	0.53	0.53	0.00027	0.00027	16.5903	16.5903	6.42261e-05	4.38744e-05	0.000372691	6.54789e-05	1.14363	1.16617	2.17	162.39	162.39	0.00201388	0.000132688	18.3
FALSE		High	Unambiguous	SKLPNTVLGK	[K].SKLPNTVLGK.[I]			1.28505	1	1	6	Q9WVK4	Q9WVK4 [474-483]			EH domain-containing protein 1 OS=Mus musculus OX=10090 GN=Ehd1 PE=1 SV=1	Q9WVK4	1	1056.64	10	100	120.52	5	20	40.2	55.4	312.9	71.6	660538	1273624	1.90225e+06	9483421	2.37791e+06	685950	1.38059e+06	1.90225e+06	1.0751e+07	2.46137e+06	Det	Det	Det	Det	Det	1	1	1	1	1		High	Peak Found	Peak Found	High	High	High	Peak Found	Peak Found	High	High	High	High	High	2	2	0.4973	0.5023	0	0	1	1	1	1	1	1	528.824	528.824	-0.29	-0.29	-0.00015	-0.00015	16.5712	16.5712	6.42261e-05	4.38744e-05	0.000408867	1.28353e-05	1.12933	1.28505	2.15	210.27	210.27	0.000999798	0.000132688	18.33
FALSE		High	Unambiguous	SMSVYCTPNKPSR	[K].SMSVYCTPNKPSR.[T]			2.28931	1	2	14	O55143	O55143 [493-505]			Sarcoplasmic/endoplasmic reticulum calcium ATPase 2 OS=Mus musculus OX=10090 GN=Atp2a2 PE=1 SV=2	O55143-2; O55143	0	1469.69	13	100	40.53	5	37.4	81.2	127.1	134.1	120.2	1.42858e+06	2.97135e+06	5.03754e+06	4690357	4.60285e+06	1.48354e+06	3.22091e+06	5.03754e+06	5.31729e+06	4.76441e+06	Det	Det	Det	Det	Det	2	2	2	2	2		High	High	High	High	High	High	High	High	High	High	High	High	High	3	3	0.7933	0.6988	0	0	1	1	1	1	1	1	490.567	490.567	0.23	-0.55	0.00011	-0.00027	17.9143	16.6685	6.42261e-05	4.38744e-05	2.39428e-07	1.26863e-11	2.2617	2.28931	3.32	280.56	280.56	2.65409e-06	0.000132688	18.65
FALSE		High	Unambiguous	ALGTNPTNAEVK	[R].ALGTNPTNAEVK.[K]			1.9897	1	4	20	P05977	P05977 [75-86]			Myosin light chain 1/3, skeletal muscle isoform OS=Mus musculus OX=10090 GN=Myl1 PE=1 SV=2	E0CZ30; P05977-2; P05977; E9PWG4	0	1214.64	12	100	44.15	5	28.5	100.6	100.8	145.6	124.5	22464320	76058416	82548376	105207696	98551168	2.33285e+07	8.24464e+07	82548376	1.1927e+08	1.0201e+08	Det	Det	Det	Det	Det	1	1	1	1	1		High	High	High	High	High	High	High	High	High	High	High	High	High	2	2	0.6574	0.6606	0	0	1	1	1	1	1	1	607.823	607.822	1.12	-0.94	0.00068	-0.00057	18.126	17.3559	6.42261e-05	4.38744e-05	2.31727e-06	7.85451e-10	1.91705	1.9897	3.27	292.92	292.92	1.5584e-05	0.000132688	18.42
FALSE		High	Unambiguous	RLGFITNNSSK	[K].RLGFITNNSSK.[T]			2.42061	1	1	8	Q8CHP8	Q8CHP8 [62-72]			Glycerol-3-phosphate phosphatase OS=Mus musculus OX=10090 GN=Pgp PE=1 SV=1	Q8CHP8	1	1236.67	11	100	82.35	5	83.2	148.1	213.5	51.5	3.7	1.55399e+06	2.6518e+06	4.14395e+06	881623	68635	1.61377e+06	2.87452e+06	4.14395e+06	999464	71044.1	Det	Det	Det	Det	Det	2	2	2	1	1		Peak Found	High	High	High	Peak Found	Peak Found	High	High	High	Peak Found	High	High	High	2	2	1	0.41	0	0	1	1	1	1	1	1	618.838	618.838	-0.97	-0.97	-0.0006	-0.0006	16.8573	16.8573	6.42261e-05	4.38744e-05	2.05375e-07	2.08007e-12	2.285	2.42061	3.61	344.58	344.58	1.22184e-06	0.000132688	17.89
FALSE		High	Unambiguous	DNTNEIYSGK	[R].DNTNEIYSGK.[F]			1.26088	1	2	6	P09055	P09055 [542-551]			Integrin beta-1 OS=Mus musculus OX=10090 GN=Itgb1 PE=1 SV=1	P09055-2; P09055	0	1140.52	10																													No Quan Values	High	n/a	High	n/a	High	High	n/a	High	n/a	High	High	High	High	2	2	0.7188	0.5183	0	0	1	1	1	1	1	1	570.763	570.763	1.23	1.23	0.0007	0.0007	17.1031	17.1031	6.42261e-05	4.38744e-05	0.000241339	1.78915e-05	1.21042	1.26088	1.91	168.42	168.42	0.00115291	0.000132688
FALSE		High	Unambiguous	KALAAAGYDVEK	[K].KALAAAGYDVEK.[N]			3.79686	2	5	44	P43274; P15864	P43274 [64-75]; P15864 [64-75]			Histone H1.4 OS=Mus musculus OX=10090 GN=H1-4 PE=1 SV=2 Histone H1.2 OS=Mus musculus OX=10090 GN=H1-2 PE=1 SV=2	P43274; I7HFT9; P15864; Q07133; P43277	1	1235.66	12	100	15.69	5	113.2	79	105	88.4	114.4	3.44149e+08	2.29929e+08	3.31368e+08	2.46245e+08	3.48968e+08	3.57389e+08	2.4924e+08	3.31368e+08	2.79159e+08	3.61217e+08	Det	Det	Det	Det	Det	4	5	6	6	5	Shared	High	High	High	High	High	High	High	High	High	High	High	High	High	2	2	0.7647	0.7605	0	0	1	1	1	1	1	1	618.335	618.335	-0.35	0.4	-0.00021	0.00025	15.8345	15.1477	6.42261e-05	4.38744e-05	5.73859e-11	6.30512e-16	3.52747	3.22237	5.26	505.27	505.27	3.59496e-10	0.000132688	16.55
FALSE		High	Unambiguous	GGPTPQEAIQR	[K].GGPTPQEAIQR.[L]			1.62172	1	1	6	Q9D8B3	Q9D8B3 [18-28]			Charged multivesicular body protein 4b OS=Mus musculus OX=10090 GN=Chmp4b PE=1 SV=2	Q9D8B3	0	1153.6	11	100	42.82	5	58.6	88.6	69.6	165.1	118.1	2.35794e+06	3.41497e+06	2.90777e+06	6084659	4769369	2.44865e+06	3.70179e+06	2.90777e+06	6.89795e+06	4.93677e+06	Det	Det	Det	Det	Det	1	1	1	1	1		High	High	High	Peak Found	Peak Found	High	High	High	Peak Found	Peak Found	High	High	High	2	2	0.4737	0.3828	0	0	1	1	1	1	1	1	577.302	577.302	0.4	0.4	0.00023	0.00023	16.5499	16.5499	6.42261e-05	4.38744e-05	3.72627e-05	1.24667e-07	1.49521	1.62172	2.56	235.91	235.91	0.000137022	0.000132688	18.71
FALSE		High	Unambiguous	LATDNTQLQTR	[K].LATDNTQLQTR.[V]			2.03941	1	3	7	E9Q7G0	E9Q7G0 [423-433]			Nuclear mitotic apparatus protein 1 OS=Mus musculus OX=10090 GN=Numa1 PE=1 SV=1	E9Q7G0; A0A1B0GT61; A0A1B0GSW3	0	1260.65	11																													No Quan Values	High	n/a	High	High	High	High	n/a	High	High	High	High	High	High	2	2	0.5805	0.537	0	0	1	1	1	1	1	1	630.83	630.83	-1.94	-1.94	-0.00122	-0.00122	16.5332	16.5332	6.42261e-05	4.38744e-05	1.03516e-06	4.5758e-10	2.03941	2.02893	3.11	305.4	305.4	1.16179e-05	0.000132688
FALSE		High	Unambiguous	AHYGGFTVQNEASK	[K].AHYGGFTVQNEASK.[Y]			3.58805	1	1	18	Q8K0E8	Q8K0E8 [344-357]			Fibrinogen beta chain OS=Mus musculus OX=10090 GN=Fgb PE=1 SV=1	Q8K0E8	0	1508.71	14	100	49.38	5	35.9	75.3	143.4	155.2	90.1	670074	1.34641e+06	2.78015e+06	2.65417e+06	1.68729e+06	695852	1.45949e+06	2.78015e+06	3.00894e+06	1.74651e+06	Det	Det	Det	Det	Det	2	2	2	1	2		High	High	High	High	High	High	High	High	High	High	High	High	High	2	2	0.8515	0.7994	0	0	1	1	1	1	1	1	754.86	754.86	0.2	0.2	0.00015	0.00015	17.764	17.764	6.42261e-05	4.38744e-05	1.82295e-10	6.30512e-16	3.35197	3.58805	3.24	448.01	448.01	1.23447e-09	0.000132688	18.52
FALSE		High	Unambiguous	VLVVTQGSNAK	[K].VLVVTQGSNAK.[A]			2.08802	1	1	12	P01027	P01027 [388-398]			Complement C3 OS=Mus musculus OX=10090 GN=C3 PE=1 SV=3	P01027	0	1115.64	11	100	58.69	5	91.9	137.1	109	157	5.1	3225046	4609479	3.97106e+06	5045858		3.34912e+06	4.99662e+06	3.97106e+06	5.7203e+06	184766	Det	Det	Det	Det	Imp	1	1	1	1			High	High	High	High	High	High	High	High	High	High	High	High	High	2	2	0.7316	0.6714	0	0	1	1	1	1	1	1	558.326	558.325	3.03	0.02	0.00169	1e-05	16.5328	16.5232	6.42261e-05	4.38744e-05	3.38897e-06	2.0282e-10	1.85934	2.08802	2.83	267.69	267.69	8.71771e-06	0.000132688	18.16
FALSE		High	Unambiguous	IKGEHPGLSIGDVAKK	[K].IKGEHPGLSIGDVAKK.[L]			2.88051	1	3	6	P63158	P63158 [113-128]			High mobility group protein B1 OS=Mus musculus OX=10090 GN=Hmgb1 PE=1 SV=2	P63158; A0A0J9YUZ4; A0A0J9YUD8	2	1648.94	16	100	29.72	5	88.6	104.6	67.7	147.6	91.5	6.63653e+06	7.50417e+06	5.26207e+06	1.01257e+07	6.87703e+06	6.89184e+06	8.13443e+06	5.26207e+06	1.14791e+07	7.11842e+06	Det	Det	Det	Det	Det	2	2	2	2	1		High	Peak Found	Peak Found	High	High	High	Peak Found	Peak Found	High	High	High	High	High	4	4	0.7906	0.6272	0	0	1	1	1	1	1	1	412.99	412.99	-0.09	-0.09	-4e-05	-4e-05	14.5544	14.5544	6.42261e-05	4.38744e-05	4.06691e-09	4.76336e-15	2.88051	2.86208	3.97	398	398	8.07153e-08	0.000132688	16.74
FALSE		High	Unambiguous	DSSEPDENPATEPR	[K].DSSEPDENPATEPR.[S]			2.07018	1	1	6	Q640R3	Q640R3 [319-332]			Hepatic and glial cell adhesion molecule OS=Mus musculus OX=10090 GN=Hepacam PE=1 SV=2	Q640R3	0	1543.65	14	100	51.34	5	69.7	132	77.2	47.9	173.2	266859	484303	306791		665406	277125	524979	306791	190411	688761	Det	Det	Det	Imp	Det	1	1	1		1		High	Peak Found	High	n/a	High	High	Peak Found	High	n/a	High	High	High	High	2	2	0.7559	0.7665	0	0	1	1	1	1	1	1	772.329	772.329	0.45	0.45	0.00035	0.00035	17.4565	17.4565	6.42261e-05	4.38744e-05	7.65008e-06	2.59309e-10	1.73571	2.07018	2.57	265.92	265.92	9.68674e-06	0.000132688	18.51
FALSE		High	Unambiguous	GQQQVFKGLNDK	[R].GQQQVFKGLNDK.[V]			1.69448	1	1	8	Q8BMS1	Q8BMS1 [400-411]			Trifunctional enzyme subunit alpha, mitochondrial OS=Mus musculus OX=10090 GN=Hadha PE=1 SV=1	Q8BMS1	1	1361.72	12	100	38.04	5	38.2	121.5	138.2	96.1	105.8	1264373	3.84907e+06	4.74618e+06	2.91165e+06	3.51049e+06	1.31301e+06	4.17235e+06	4.74618e+06	3.30083e+06	3.63371e+06	Det	Det	Det	Det	Det	1	1	1	1	1		High	High	High	Peak Found	Peak Found	High	High	High	Peak Found	Peak Found	High	High	High	3	3	0.6811	0.595	0	0	1	1	1	1	1	1	454.577	454.577	-1.35	-1.35	-0.00061	-0.00061	17.6809	17.6809	6.42261e-05	4.38744e-05	2.09653e-05	4.57735e-08	1.5826	1.69448	2.79	216.9	216.9	8.9152e-05	0.000132688	18.25
FALSE		High	Unambiguous	SNAACAALDK	[R].SNAACAALDK.[K]			1.18829	1	1	9	Q5SX39	Q5SX39 [1439-1448]			Myosin-4 OS=Mus musculus OX=10090 GN=Myh4 PE=1 SV=1	Q5SX39	0	963.456	10	100	34.13	5	116.6	125.6	130.7	71.4	55.7	6.81701e+07	7.02995e+07	7.93536e+07	3.8213e+07	3.2641e+07	7.07926e+07	7.62038e+07	7.93536e+07	4.33207e+07	3.37867e+07	Det	Det	Det	Det	Det	2	2	2	2	2		High	High	High	High	High	High	High	High	High	High	High	High	High	2	2	0.6173	0.6431	0	0	1	1	1	1	1	1	482.231	482.231	-0.74	-0.74	-0.00036	-0.00036	14.138	14.138	6.42261e-05	4.38744e-05	0.000278796	4.87475e-05	1.18829	1.18777	2.69	230.45	230.45	0.00176807	0.000132688	15.39
FALSE		High	Unambiguous	VAPAPAVVK	[K].VAPAPAVVK.[K]			1.57888	1	1	12	P12970	P12970 [12-20]			Large ribosomal subunit protein eL8 OS=Mus musculus OX=10090 GN=Rpl7a PE=1 SV=2	P12970	0	851.535	9	100	32.88	5	71.5	124.3	144	90	70.2	21944914	36571588	45901700	25316364	21630712	2.27891e+07	3.96432e+07	45901700	2.87002e+07	2.23899e+07	Det	Det	Det	Det	Det	1	1	1	1	1		High	High	High	High	High	High	High	High	High	High	High	High	High	2	2	0.3744	0.3257	0	0	1	1	1	1	1	1	426.271	426.271	0.08	0.08	4e-05	4e-05	16.398	16.398	6.42261e-05	4.38744e-05	2.14857e-05	3.42584e-06	1.57888	1.38107	2.61	268.9	268.9	0.000176474	0.000132688	18.23
FALSE		High	Unambiguous	TAVAPIER	[K].TAVAPIER.[V]			1.08261	2	3	22	P48962; P51881	P48962 [24-31]; P51881 [24-31]			ADP/ATP translocase 1 OS=Mus musculus OX=10090 GN=Slc25a4 PE=1 SV=4 ADP/ATP translocase 2 OS=Mus musculus OX=10090 GN=Slc25a5 PE=1 SV=3	Q3V132; P48962; P51881	0	856.489	8	100	36.26	5	156	92.7	112.7	73.1	65.6	367384992	209284096	275608032	157624976	154932832	3.81518e+08	2.26861e+08	275608032	1.78694e+08	1.60371e+08	Det	Det	Det	Det	Det	1	1	1	1	1	Shared	High	High	High	High	High	High	High	High	High	High	High	High	High	2	2	0.2576	0.2593	0	0	1	1	1	1	1	1	428.748	428.748	0.72	0.76	0.00031	0.00032	16.4037	15.6891	6.42261e-05	4.38744e-05	0.00056545	0.000202946	1.07909	1.08261	2.43	210.33	210.33	0.00329062	0.000132688	17.39
FALSE		High	Unambiguous	AYQKQPTIFQNK	[R].AYQKQPTIFQNK.[K]			2.15443	1	2	16	P62281	P62281 [9-20]			Small ribosomal subunit protein uS17 OS=Mus musculus OX=10090 GN=Rps11 PE=1 SV=3	P62281; A0A1B0GRR3	1	1465.78	12	100	50.44	5	18	112.7	151.3	124.8	93.3	913643	5.48311e+06	7.98066e+06	5.80876e+06	4.75338e+06	948791	5.94363e+06	7.98066e+06	6.58518e+06	4.92022e+06	Det	Det	Det	Det	Det	2	2	2	2	2		High	High	High	High	High	High	High	High	High	High	High	High	High	2	2	0.7004	0.6886	0	0	1	1	1	1	1	1	733.393	733.393	-0.12	-0.12	-9e-05	-9e-05	16.4264	16.4264	6.42261e-05	4.38744e-05	1.83272e-06	8.12676e-11	1.95267	2.15443	3.34	361.91	361.91	5.88847e-06	0.000132688	18.25
FALSE		High	Unambiguous	GAYDAQGTLSK	[K].GAYDAQGTLSK.[I]			1.6549	1	5	18	P04370-4	P04370-4 [167-177]			Isoform 4 of Myelin basic protein OS=Mus musculus OX=10090 GN=Mbp	P04370-9; P04370-7; P04370-4; P04370-5; P04370-10	0	1110.54	11	100	12.21	5	114.4	82.5	106.2	93.9	103	6.23549e+07	4.30987e+07	6.01181e+07	4.69064e+07	5.63575e+07	6.47537e+07	4.67185e+07	6.01181e+07	5.31761e+07	5.83357e+07	Det	Det	Det	Det	Det	3	2	2	2	3		High	High	High	High	High	High	High	High	High	High	High	High	High	2	2	0.7888	0.704	0	0	1	1	1	1	1	1	555.775	555.775	0.37	0.37	0.00021	0.00021	16.5667	16.5667	6.42261e-05	4.38744e-05	2.26845e-05	7.89488e-08	1.57063	1.6549	2.77	266.66	266.66	0.000112635	0.000132688	17.48
FALSE		High	Unambiguous	LTTVLTTHHHWDHAGGNEK	[K].LTTVLTTHHHWDHAGGNEK.[L]			3.54008	1	7	12	G5E8T9	G5E8T9 [96-114]			Hydroxyacyl glutathione hydrolase OS=Mus musculus OX=10090 GN=Hagh PE=1 SV=1	Q99KB8; Q99KB8-2; E9Q2H8; D3YUX8; A0A0R4J052; G5E8T9; D3YWI0	0	2154.05	19	100	31.25	5	71.9	152.2	96.6	98.9	80.5	4504598	9.1345e+06	6284789	5.6738e+06	5.05819e+06	4.67789e+06	9.90169e+06	6284789	6.43217e+06	5.23573e+06	Det	Det	Det	Det	Det	1	2	1	2	2		High	High	Peak Found	High	High	High	High	Peak Found	High	High	High	High	High	4	4	0.7115	0.6494	0	0	1	1	1	1	1	1	539.267	539.267	-0.09	-0.09	-5e-05	-5e-05	13.1723	13.1723	6.42261e-05	4.38744e-05	3.86076e-10	6.30512e-16	3.23803	3.54008	5.02	355.83	355.83	1.63895e-09	0.000132688	17.51
FALSE		High	Unambiguous	DLLKANVK	[K].DLLKANVK.[I]			1.22607	1	3	10	A0A5F8MPN8	A0A5F8MPN8 [100-107]			Malate dehydrogenase OS=Mus musculus OX=10090 GN=Mdh1 PE=1 SV=1	P14152; A0A5F8MPN8; B1ATQ3	1	900.551	8	100	82.45	5	40.8	67.4	71.9	245.5	74.4	3.55111e+06	5621218	6.50687e+06	19593520	6505482	3.68772e+06	6.09333e+06	6.50687e+06	2.22125e+07	6.73382e+06	Det	Det	Det	Det	Det	1	1	1	1	1		High	High	High	High	High	High	High	High	High	High	High	High	High	2	2	0.4362	0.2426	0	0	1	1	1	1	1	1	450.78	450.78	0.64	0.64	0.00029	0.00029	17.4499	17.4499	6.42261e-05	4.38744e-05	0.000217906	9.63636e-05	1.22607	1.13779	2.35	254.2	254.2	0.00141539	0.000132688	18.33
FALSE		High	Unambiguous	AAIISAEGDSK	[K].AAIISAEGDSK.[A]			2.0267	1	1	5	P67778	P67778 [209-219]			Prohibitin 1 OS=Mus musculus OX=10090 GN=Phb1 PE=1 SV=1	P67778	0	1061.55	11	100	20.65	5	76.5	113.8	120.2	110.6	79	6.25617e+06	8914326	10207812	8290312	6.4796e+06	6.49685e+06	9.66302e+06	10207812	9.39842e+06	6.70703e+06	Det	Det	Det	Det	Det	1	1	1	1	1		High	Peak Found	High	Peak Found	Peak Found	High	Peak Found	High	Peak Found	Peak Found	High	High	High	2	2	0.6965	0.7771	0	0	1	1	1	1	1	1	531.278	531.278	0.53	0.53	0.00028	0.00028	16.5841	16.5841	6.42261e-05	4.38744e-05	3.64035e-06	4.71871e-10	1.84847	2.0267	3.14	281.1	281.1	1.2524e-05	0.000132688	18.23
FALSE		High	Unambiguous	TIQVDNTDAEGR	[K].TIQVDNTDAEGR.[L]			1.88429	1	2	10	Q9CPY7-2	Q9CPY7-2 [326-337]			Isoform 2 of Cytosol aminopeptidase OS=Mus musculus OX=10090 GN=Lap3	Q9CPY7; Q9CPY7-2	0	1318.62	12	100	55.07	5	49.1	138.8	37.6	163.3	111.3	244450	662632		745295	556522	253854	718285	194360	844914	576056	Det	Det	Imp	Det	Det	1	2		1	1		High	High	High	High	Peak Found	High	High	High	High	Peak Found	High	High	High	2	2	0.5411	0.469	0	0	1	1	1	1	1	1	659.816	659.816	0.57	0.57	0.00038	0.00038	17.5386	17.5386	6.42261e-05	4.38744e-05	3.6087e-06	3.35331e-09	1.8498	1.88429	2.9	300.55	300.55	2.90497e-05	0.000132688	17.93
FALSE		High	Unambiguous	SGQVLEVSGSK	[R].SGQVLEVSGSK.[A]			1.45148	1	1	2	P62814	P62814 [83-93]			V-type proton ATPase subunit B, brain isoform OS=Mus musculus OX=10090 GN=Atp6v1b2 PE=1 SV=1	P62814	0	1090.57	11	100	84.8	5	149.6	3	49.5	79.8	218.1	457411				668930	475008	9540.37	157216	253378	692409	Det	Imp	Imp	Imp	Det	1				1		High	n/a	n/a	n/a	Peak Found	High	n/a	n/a	n/a	Peak Found	High	High	High	2	2	0.6568	0.524	0	0	1	1	1	1	1	1	545.792	545.792	2.69	2.69	0.00147	0.00147	16.2156	16.2156	6.42261e-05	4.38744e-05	5.23702e-05	1.29952e-06	1.44347	1.45148	2.29	278.56	278.56	0.000374467	0.000132688	17.99
FALSE		High	Unambiguous	ALAAAGYDVEKNNSR	[K].ALAAAGYDVEKNNSR.[I]			4.11802	2	5	18	P43274; P15864	P43274 [65-79]; P15864 [65-79]			Histone H1.4 OS=Mus musculus OX=10090 GN=H1-4 PE=1 SV=2 Histone H1.2 OS=Mus musculus OX=10090 GN=H1-2 PE=1 SV=2	P43274; I7HFT9; P15864; Q07133; P43277	1	1578.79	15	100	17.29	5	99.4	93.4	121.2	110.4	75.6	1.46695e+07	1.32055e+07	1.85736e+07	1.49318e+07	1.11973e+07	1.52338e+07	1.43146e+07	1.85736e+07	1.69276e+07	1.15903e+07	Det	Det	Det	Det	Det	2	2	2	2	2	Shared	High	High	High	High	High	High	High	High	High	High	High	High	High	3	3	0.7851	0.664	0	0	1	1	1	1	1	1	526.934	526.935	0.96	1.21	0.00051	0.00064	17.5484	15.7055	6.42261e-05	4.38744e-05	9.48137e-12	6.30512e-16	3.80085	3.16112	3.72	407.29	407.29	5.39052e-11	0.000132688	18.12
FALSE		High	Unambiguous	DEMVATEQER	[R].DEMVATEQER.[T]			1.13977	1	2	2	O55143	O55143 [237-246]			Sarcoplasmic/endoplasmic reticulum calcium ATPase 2 OS=Mus musculus OX=10090 GN=Atp2a2 PE=1 SV=2	O55143-2; O55143	0	1207.53	10	100	43.13	5	101.3	44.4	123.8	74.5	156	177683				274518	184519	80940.9	225605	135688	284154	Det	Imp	Imp	Imp	Det	1				1		High	n/a	n/a	n/a	Peak Found	High	n/a	n/a	n/a	Peak Found	High	High	High	2	2	0.7388	0.3621	0	0	1	1	1	1	1	1	604.267	604.267	1.32	1.32	0.0008	0.0008	16.1885	16.1885	6.42261e-05	4.38744e-05	0.000382132	0.000472791	1.13977	1.01836	1.74	220.37	220.37	0.00235216	0.000132688	17.99
FALSE		High	Unambiguous	LQTESGEFSR	[R].LQTESGEFSR.[Q]			1.52088	1	1	10	G3UW82	G3UW82 [1287-1296]			Myosin, heavy polypeptide 2, skeletal muscle, adult OS=Mus musculus OX=10090 GN=Myh2 PE=1 SV=1	G3UW82	0	1153.55	10	100	36.77	5	35.4	114.6	120.1	124.3	105.6	2.25045e+06	6970794	7922689	7.22917e+06	6725143	2.33703e+06	7.55626e+06	7922689	8.19544e+06	6.9612e+06	Det	Det	Det	Det	Det	1	1	1	1	1		High	High	High	High	Peak Found	High	High	High	High	Peak Found	High	High	High	2	2	0.3202	0.2927	0	0	1	1	1	1	1	1	577.279	577.279	1.43	1.43	0.00082	0.00082	16.1842	16.1842	6.42261e-05	4.38744e-05	3.14732e-05	9.54872e-07	1.52088	1.47386	2.46	254.04	254.04	0.000248568	0.000132688	18.22
FALSE		High	Unambiguous	LVSESSDVVSK	[K].LVSESSDVVSK.[-]			1.83461	1	1	4	P11679	P11679 [480-490]			Keratin, type II cytoskeletal 8 OS=Mus musculus OX=10090 GN=Krt8 PE=1 SV=4	P11679	0	1149.6	11	100	36.16	5	46.8	104.9	84	137.5	126.8	8944862	19197286	16669787	24061478	24300976	9.28898e+06	2.08096e+07	16669787	2.72776e+07	2.51539e+07	Det	Det	Det	Det	Det	1	1	1	1	1		High	High	Peak Found	Peak Found	Peak Found	High	High	Peak Found	Peak Found	Peak Found	High	High	High	2	2	0.6296	0.5709	0	0	1	1	1	1	1	1	575.304	575.304	0.38	0.38	0.00022	0.00022	17.9078	17.9078	6.42261e-05	4.38744e-05	3.98845e-06	1.29935e-08	1.83461	1.78593	2.54	276.25	276.25	3.8959e-05	0.000132688	18.5
FALSE		High	Unambiguous	KQLATKAAR	[R].KQLATKAAR.[K]	2xAcetyl [K1(100); K6(100)]	2xAcetyl [K1(100); K6(100)]	1.251	3	8	12	P84244; P68433; A0A1W2P768	P84244 [19-27]; P68433 [19-27]; A0A1W2P768 [64-72]	P84244 2xAcetyl [K19(100); K24(100)]; P68433 2xAcetyl [K19(100); K24(100)]; A0A1W2P768 2xAcetyl [K64(100); K69(100)]	P84244 2xAcetyl [K19(100); K24(100)]; P68433 2xAcetyl [K19(100); K24(100)]; A0A1W2P768 2xAcetyl [K64(100); K69(100)]	Histone H3.3 OS=Mus musculus OX=10090 GN=H3-3a PE=1 SV=2 Histone H3.1 OS=Mus musculus OX=10090 GN=H3c1 PE=1 SV=2 H3 clustered histone 14 OS=Mus musculus OX=10090 GN=H3c14 PE=1 SV=1	P84244; E0CZ27; E0CYR7; P68433; F8WI35; P84228; E0CYN1; A0A1W2P768	2	1070.63	9	100	39.04	5	34.1	101.2	112	136.8	115.9	4.71138e+06	13393974	16072321	17312912	16070021	4.89263e+06	1.45189e+07	16072321	1.9627e+07	1.66341e+07	Det	Det	Det	Det	Det	1	1	1	1	1	Shared	High	High	High	High	High	High	High	High	High	High	High	High	High	2	2	1	0.4631	0	0	1	1	1	1	1	1	535.82	535.82	1.12	1.12	0.0006	0.0006	16.156	16.156	6.42261e-05	4.38744e-05	0.00025609	2.04898e-05	1.20132	1.251	2.44	263.05	263.05	0.00122203	0.000132688	18.32
FALSE		High	Unambiguous	SGAQASSTPLSPTR	[R].SGAQASSTPLSPTR.[I]			2.51439	2	3	12	P48678; P48678-2	P48678 [12-25]; P48678-2 [12-25]			Prelamin-A/C OS=Mus musculus OX=10090 GN=Lmna PE=1 SV=2 Isoform C of Prelamin-A/C OS=Mus musculus OX=10090 GN=Lmna	D3YUF7; P48678; P48678-2	0	1359.69	14	100	25.25	5	58.8	114.4	120.8	112.8	93.2	1.90287e+06	3.54918e+06	4.0625e+06	3.34505e+06	3.02739e+06	1.97607e+06	3.84727e+06	4.0625e+06	3.79215e+06	3.13365e+06	Det	Det	Det	Det	Det	1	1	1	1	1	Shared	High	High	High	High	High	High	High	High	High	High	High	High	High	2	2	0.7352	0.5437	0	0	1	1	1	1	1	1	680.347	680.347	-0.2	-0.2	-0.00014	-0.00014	16.4564	16.4564	6.42261e-05	4.38744e-05	2.92459e-07	5.7177e-13	2.23133	2.51439	4.12	335.41	335.41	7.02074e-07	0.000132688	18.03
FALSE		High	Unambiguous	LSTGSELSPK	[R].LSTGSELSPK.[S]			1.59611	1	5	2	A2AJI0	A2AJI0 [453-462]			MAP7 domain-containing protein 1 OS=Mus musculus OX=10090 GN=Map7d1 PE=1 SV=1	A2AJI1; A2AJI0; A2AJI0-2; F6WF36; A8Y5P4	0	1018.54	10	100	53.77	5	60.2	136.8	130.1	25.8	147	511609	1.11339e+06	1.14788e+06		1.25258e+06	531291	1.2069e+06	1.14788e+06	227279	1.29655e+06	Det	Det	Det	Imp	Det	1	1	1		1		High	Peak Found	Peak Found	n/a	Peak Found	High	Peak Found	Peak Found	n/a	Peak Found	High	High	High	2	2	0.506	0.5547	0	0	1	1	1	1	1	1	509.775	509.775	2.08	2.08	0.00106	0.00106	16.0633	16.0633	6.42261e-05	4.38744e-05	4.72426e-05	1.77374e-07	1.45914	1.59611	2.74	225.21	225.21	0.000159399	0.000132688	18.16
FALSE		High	Unambiguous	ALEEAMEQK	[R].ALEEAMEQK.[A]			1.24075	1	1	4	Q8VDD5	Q8VDD5 [1484-1492]			Myosin-9 OS=Mus musculus OX=10090 GN=Myh9 PE=1 SV=4	Q8VDD5	0	1048.5	9	100	28.12	5	52.1	117.6	122.9	102.5	104.9	2696943	5.83638e+06	6609307	4.8615e+06	5.44974e+06	2.8007e+06	6.32656e+06	6609307	5.51131e+06	5.64103e+06	Det	Det	Det	Det	Det	1	1	1	1	1		High	High	Peak Found	Peak Found	Peak Found	High	High	Peak Found	Peak Found	Peak Found	High	High	High	2	2	0.5091	0.4722	0	0	1	1	1	1	1	1	524.753	524.753	1.48	1.48	0.00078	0.00078	16.0503	16.0503	6.42261e-05	4.38744e-05	0.000197984	6.95788e-05	1.24075	1.16172	2.52	202.53	202.53	0.00129812	0.000132688	18.09
FALSE		High	Unambiguous	REQTASAPATPLVSK	[K].REQTASAPATPLVSK.[H]			1.41474	1	7	4	Q3UMF0	Q3UMF0 [295-309]			Cordon-bleu protein-like 1 OS=Mus musculus OX=10090 GN=Cobll1 PE=1 SV=2	Q3UMF0; B1AZ15; Q3UMF0-3; B1AZ26; Q3UMF0-4; Q3UMF0-2; B1AZ14	1	1555.84	15	100	39.82	5	47.6	73.3	104	142.9	132.1	431398	636290	978307	1.18584e+06	1.20058e+06	447995	689731	978307	1.34434e+06	1.24272e+06	Det	Det	Det	Det	Det	2	1	1	1	1		High	Peak Found	High	Peak Found	Peak Found	High	Peak Found	High	Peak Found	Peak Found	High	High	High	3	3	1	0.6926	0	0	1	1	1	1	1	1	519.286	519.286	-0.15	-0.15	-8e-05	-8e-05	15.9159	15.9159	6.42261e-05	4.38744e-05	6.32586e-05	8.37583e-06	1.41474	1.31609	2.31	228.49	228.49	0.000465166	0.000132688	18.51
FALSE		High	Unambiguous	HFVALSTNTAK	[K].HFVALSTNTAK.[V]			3.04995	1	1	16	P06745	P06745 [242-252]			Glucose-6-phosphate isomerase OS=Mus musculus OX=10090 GN=Gpi PE=1 SV=4	P06745	0	1188.64	11	100	13.53	5	81	108.3	104.3	114.7	91.7	5366950	6870987	7175200	6958146	6.08982e+06	5.57342e+06	7.44807e+06	7175200	7.88819e+06	6.30357e+06	Det	Det	Det	Det	Det	1	1	1	1	1		High	High	High	High	High	High	High	High	High	High	High	High	High	2	2	0.5898	0.4472	0	0	1	1	1	1	1	1	594.822	594.822	-0.43	0.27	-0.00026	0.00016	15.3732	17.3566	6.42261e-05	4.38744e-05	3.17736e-09	6.30512e-16	2.91799	3.04995	4.07	433.59	433.59	2.96613e-08	0.000132688	17.55
FALSE		High	Unambiguous	GAADMVAQAK	[K].GAADMVAQAK.[R]			1.27366	1	4	2	O35098	O35098 [259-268]			Dihydropyrimidinase-related protein 4 OS=Mus musculus OX=10090 GN=Dpysl4 PE=1 SV=1	O35098-2; O35098; A0A0R4J1N0; Q3TMU8	0	961.477	10	100	50.46	5	63.9	169.7	130.4	45.1	90.9	200665	510552	425101		286164	208385	553432	425101	147075	296208	Det	Det	Det	Imp	Det	1	1	1		1		High	Peak Found	Peak Found	n/a	Peak Found	High	Peak Found	Peak Found	n/a	Peak Found	High	High	High	2	2	0.5262	0.3756	0	0	1	1	1	1	1	1	481.243	481.243	2.01	2.01	0.00097	0.00097	15.9072	15.9072	6.42261e-05	4.38744e-05	0.000188508	1.50105e-05	1.24825	1.27366	2.05	152.16	152.16	0.00106924	0.000132688	17.86
FALSE		High	Unambiguous	TSYTNLDGR	[R].TSYTNLDGR.[C]			1.23093	1	4	6	A0A1B0GSD0	A0A1B0GSD0 [42-50]			Transthyretin (Fragment) OS=Mus musculus OX=10090 GN=Urah PE=1 SV=1	Q9CRB3; A0A1B0GR99; A0A1B0GSD0; A0A0A0MQC3	0	1026.49	9	100	33.78	5	43.3	95.7	115.1	118.2	127.8	255581	541245	705812	639375	756953	265413	586703	705812	724836	783522	Det	Det	Det	Det	Det	1	1	1	2	2		High	Peak Found	High	Peak Found	High	High	Peak Found	High	Peak Found	High	High	High	High	2	2	0.4089	0.24	0	0	1	1	1	1	1	1	513.745	513.746	-1.84	0.5	-0.00094	0.00026	15.8966	16.4721	6.42261e-05	4.38744e-05	0.000211097	6.36949e-05	1.23093	1.16819	2.25	179.01	179.01	0.00137544	0.000132688	18.32
FALSE		High	Unambiguous	MVTGDNINTAR	[R].MVTGDNINTAR.[A]			2.17808	3	9	8	Q0VF55; G5E829; F8WHB1	Q0VF55 [703-713]; G5E829 [706-716]; F8WHB1 [729-739]			Calcium-transporting ATPase OS=Mus musculus OX=10090 GN=Atp2b3 PE=1 SV=1 Plasma membrane calcium-transporting ATPase 1 OS=Mus musculus OX=10090 GN=Atp2b1 PE=1 SV=1 Calcium-transporting ATPase OS=Mus musculus OX=10090 GN=Atp2b2 PE=1 SV=1	Q0VF55; Q3UHH0; A2ALL9; G5E829; F8WHB1; Q9R0K7; A0A1W2P867; S4R1C4; Q8C048	0	1191.58	11	100	24.24	5	117.3	79	68.5	119	116.1	969482	625849	587996	900979	962708	1.00678e+06	678413	587996	1.02141e+06	996499	Det	Det	Det	Det	Det	1	1	1	1	1	Shared	High	High	High	High	Peak Found	High	High	High	High	Peak Found	High	High	High	2	2	0.6831	0.7276	0	0	1	1	1	1	1	1	596.294	596.294	1.33	1.33	0.00079	0.00079	15.8739	15.8739	6.42261e-05	4.38744e-05	4.15301e-07	1.32784e-10	2.17808	2.11878	2.68	277.75	277.75	5.12058e-06	0.000132688	15.74
FALSE		High	Unambiguous	ITAHLVHELRR	[R].ITAHLVHELRR.[R]			2.2174	1	1	8	Q8BWT1	Q8BWT1 [361-371]			3-ketoacyl-CoA thiolase, mitochondrial OS=Mus musculus OX=10090 GN=Acaa2 PE=1 SV=3	Q8BWT1	1	1344.79	11	100	78.11	5	42.6	79.3	60.1	236.9	81.1	2.0101e+06	3.58192e+06	2.94277e+06	10230364	3.83514e+06	2.08743e+06	3.88276e+06	2.94277e+06	1.15978e+07	3.96975e+06	Det	Det	Det	Det	Det	1	1	2	1	1		High	High	High	High	Peak Found	High	High	High	High	Peak Found	High	High	High	3	3	0.6995	0.5419	0	0	1	1	1	1	1	1	448.934	448.933	0.3	-0.2	0.00013	-9e-05	13.4573	15.8718	6.42261e-05	4.38744e-05	9.35454e-07	3.41452e-11	2.05478	2.2174	3.58	326.81	326.81	4.05909e-06	0.000132688	14.78
FALSE		High	Unambiguous	MDSTEPPYSQK	[K].MDSTEPPYSQK.[R]			2.11605	1	3	16	P10126	P10126 [155-165]			Elongation factor 1-alpha 1 OS=Mus musculus OX=10090 GN=Eef1a1 PE=1 SV=3	D3YZ68; P10126; D3Z3I8	0	1282.56	11	100	12.36	5	94.6	116	110.3	90.3	88.8	17646496	20742408	21366938	15430083	16631566	1.83254e+07	2.24845e+07	21366938	1.74925e+07	1.72153e+07	Det	Det	Det	Det	Det	1	1	1	1	1		High	High	High	High	High	High	High	High	High	High	High	High	High	2	2	0.795	0.7057	0	0	1	1	1	1	1	1	641.785	641.785	0.61	-0.13	0.00039	-8e-05	16.1868	17.2145	6.42261e-05	4.38744e-05	3.14249e-06	1.37866e-10	1.8708	2.11605	3.33	264.78	264.78	7.38722e-06	0.000132688	17.76
FALSE		High	Unambiguous	MDSTEPPYSQK	[K].MDSTEPPYSQK.[R]	1xOxidation [M1]	1xOxidation [M1]	2.00605	1	3	34	P10126	P10126 [155-165]			Elongation factor 1-alpha 1 OS=Mus musculus OX=10090 GN=Eef1a1 PE=1 SV=3	D3YZ68; P10126; D3Z3I8	0	1298.56	11	100	22.62	5	68.4	89.8	101.3	112.6	128	1.69554e+06	2.13439e+06	2.60796e+06	2.55716e+06	3.1845e+06	1.76077e+06	2.31365e+06	2.60796e+06	2.89895e+06	3.29627e+06	Det	Det	Det	Det	Det	2	5	3	4	5		High	High	High	High	High	High	High	High	High	High	High	High	High	2	2	0.7234	0.6736	0	0	1	1	1	1	1	1	649.783	649.782	1.9	0.37	0.00123	0.00024	14.8663	14.1704	6.42261e-05	4.38744e-05	1.80788e-06	6.27049e-10	1.95474	2.00605	2.39	308.99	308.99	1.4149e-05	0.000132688	15.12
FALSE		High	Unambiguous	SYEPQEDPGVK	[K].SYEPQEDPGVK.[S]			1.56371	1	3	16	A0A1B0GR11	A0A1B0GR11 [250-260]			Transaldolase OS=Mus musculus OX=10090 GN=Taldo1 PE=1 SV=1	Q93092; A0A1B0GR11; Q93092-2	0	1248.57	11	100	17.83	5	78.9	106.7	111	119.8	83.6	6.70604e+06	8688046	9798414	9325393	7128249	6.96403e+06	9.41774e+06	9798414	1.05719e+07	7.37845e+06	Det	Det	Det	Det	Det	1	1	1	1	1		High	High	High	High	High	High	High	High	High	High	High	High	High	2	2	0.6723	0.7093	0	0	1	1	1	1	1	1	624.791	624.791	0.71	0.57	0.00044	0.00036	16.5137	16.3552	6.42261e-05	4.38744e-05	3.9184e-05	2.77119e-07	1.48757	1.56371	2.27	230.79	230.79	0.000193016	0.000132688	18.01
FALSE		High	Unambiguous	TAMDNSEIAGEK	[K].TAMDNSEIAGEK.[K]			2.07311	3	8	10	Q8CAQ8; Q8CAQ8-2; E9Q800	Q8CAQ8 [257-268]; Q8CAQ8-2 [246-257]; E9Q800 [179-190]			MICOS complex subunit Mic60 OS=Mus musculus OX=10090 GN=Immt PE=1 SV=1 Isoform 2 of MICOS complex subunit Mic60 OS=Mus musculus OX=10090 GN=Immt MICOS complex subunit MIC60 OS=Mus musculus OX=10090 GN=Immt PE=1 SV=1	Q8CAQ8-5; Q8CAQ8; E9QAY6; Q8CAQ8-2; A0A0U1RP81; E9Q800; Q8CAQ8-3; A0A1B0GX08	0	1265.57	12	100	10.83	5	102.8	110.9	108.9	89.9	87.4	14056006	14526246	15462615	11253108	11980833	1.45967e+07	1.57463e+07	15462615	1.27572e+07	1.24014e+07	Det	Det	Det	Det	Det	1	1	1	1	1	Shared	High	High	High	High	High	High	High	High	High	High	High	High	High	2	2	0.7838	0.7452	0	0	1	1	1	1	1	1	633.289	633.289	1.61	1.61	0.00102	0.00102	16.6706	16.6706	6.42261e-05	4.38744e-05	8.29111e-07	3.6152e-10	2.07311	2.04604	3.14	288.5	288.5	9.5205e-06	0.000132688	17.87
FALSE		High	Unambiguous	TAMDNSEIAGEK	[K].TAMDNSEIAGEK.[K]	1xOxidation [M3]	1xOxidation [M3]	2.29047	3	8	11	Q8CAQ8; Q8CAQ8-2; E9Q800	Q8CAQ8 [257-268]; Q8CAQ8-2 [246-257]; E9Q800 [179-190]			MICOS complex subunit Mic60 OS=Mus musculus OX=10090 GN=Immt PE=1 SV=1 Isoform 2 of MICOS complex subunit Mic60 OS=Mus musculus OX=10090 GN=Immt MICOS complex subunit MIC60 OS=Mus musculus OX=10090 GN=Immt PE=1 SV=1	Q8CAQ8-5; Q8CAQ8; E9QAY6; Q8CAQ8-2; A0A0U1RP81; E9Q800; Q8CAQ8-3; A0A1B0GX08	0	1281.56	12	100	34.88	5	93.4	87.3	61.7	101	156.5	1.01552e+06	908684	696928	1.00606e+06	1.70697e+06	1.05458e+06	985002	696928	1.14053e+06	1.76689e+06	Det	Det	Det	Det	Det	2	2	2	2	2	Shared	Peak Found	High	High	Peak Found	High	Peak Found	High	High	Peak Found	High	High	High	High	2	2	0.8186	0.7373	0	0	1	1	1	1	1	1	641.286	641.286	1.96	1.96	0.00126	0.00126	12.0528	12.0528	6.42261e-05	4.38744e-05	5.80696e-07	1.24848e-11	2.12718	2.29047	2.55	324.18	324.18	2.63596e-06	0.000132688	14.61
FALSE		High	Unambiguous	DEAAAATEPGAGAADK	[K].DEAAAATEPGAGAADK.[E]			3.33192	1	1	14	P26645	P26645 [86-101]			Myristoylated alanine-rich C-kinase substrate OS=Mus musculus OX=10090 GN=Marcks PE=1 SV=2	P26645	0	1444.66	16	100	24.53	5	99.7	76.4	113.4	76.8	133.7	24107032	17709690	28479464	17009022	32429226	2.50344e+07	1.91971e+07	28479464	1.92825e+07	3.35675e+07	Det	Det	Det	Det	Det	1	1	1	1	1		High	High	High	High	High	High	High	High	High	High	High	High	High	2	2	0.7803	0.8422	0	0	1	1	1	1	1	1	722.831	722.831	-0.45	-0.45	-0.00033	-0.00033	15.0983	15.0983	6.42261e-05	4.38744e-05	5.30173e-10	6.30512e-16	3.18987	3.17839	4.12	416.15	416.15	5.60639e-09	0.000132688	16.41
FALSE		High	Unambiguous	IQLQDAGR	[K].IQLQDAGR.[IL]			1.13179	1	7	8	Q9D6M3	Q9D6M3 [129-136]			Mitochondrial glutamate carrier 1 OS=Mus musculus OX=10090 GN=Slc25a22 PE=1 SV=1	E9Q6M6; Q9DB41-2; E9PY45; Q9DB41; E9PV90; Q9D6M3; A0A0J9YTY6	0	900.49	8	100	11.95	5	99.7	80.6	107	112.1	100.6	4477393	3.47075e+06	4.99436e+06	4613165	4.53213e+06	4.64964e+06	3.76225e+06	4.99436e+06	5.22978e+06	4.69121e+06	Det	Det	Det	Det	Det	1	1	2	2	2		High	Peak Found	High	High	High	High	Peak Found	High	High	High	High	High	High	2	2	0.3773	0.383	0	0	1	1	1	1	1	1	450.749	450.749	0.48	0.48	0.00022	0.00022	15.7536	15.7536	6.42261e-05	4.38744e-05	0.000600754	0.000104542	1.06966	1.13179	2.35	200.8	200.8	0.00246513	0.000132688	17.98
FALSE		High	Unambiguous	DLQQYQSQAK	[R].DLQQYQSQAK.[Q]			1.58752	1	3	6	O08547	O08547 [29-38]			Vesicle-trafficking protein SEC22b OS=Mus musculus OX=10090 GN=Sec22b PE=1 SV=3	O08547; E9Q6R3; A0A0G2JF08	0	1208.59	10	100	31.43	5	47.9	109.3	103.9	105.8	133.2	428582	936847	965497	867509	1195711	445069	1.01553e+06	965497	983463	1.23768e+06	Det	Det	Det	Det	Det	1	1	1	1	1		High	Peak Found	High	Peak Found	High	High	Peak Found	High	Peak Found	High	High	High	High	2	2	0.7195	0.5446	0	0	1	1	1	1	1	1	604.8	604.8	1.04	1.04	0.00063	0.00063	15.744	15.744	6.42261e-05	4.38744e-05	2.02971e-05	8.23424e-07	1.58752	1.48462	2.24	248.51	248.51	0.000167695	0.000132688	18.14
FALSE		High	Unambiguous	SSTGNSILGEK	[K].SSTGNSILGEK.[V]			1.72136	1	3	7	Q99JY3	Q99JY3 [44-54]			GTPase IMAP family member 4 OS=Mus musculus OX=10090 GN=Gimap4 PE=1 SV=2	D6RGS2; Q99JY3-2; Q99JY3	0	1092.55	11	100	20.27	5	95.1	101.2	133.8	88.2	81.6	2.81101e+06	2.86689e+06	4.10653e+06	2.38927e+06	2.41991e+06	2.91916e+06	3.10767e+06	4.10653e+06	2.70862e+06	2.50485e+06	Det	Det	Det	Det	Det	1	1	1	1	1		High	High	High	High	Peak Found	High	High	High	High	Peak Found	High	High	High	2	2	0.638	0.6165	0	0	1	1	1	1	1	1	546.78	546.78	-1.04	-1.04	-0.00057	-0.00057	15.7418	15.7418	6.42261e-05	4.38744e-05	5.85908e-05	3.16137e-08	1.4264	1.72136	2.79	213.14	213.14	7.60623e-05	0.000132688	17.81
FALSE		High	Unambiguous	TSSLPGYGK	[K].TSSLPGYGK.[N]			1.3605	1	14	2	E9Q9C1	E9Q9C1 [619-627]			Actin-binding LIM protein 1 OS=Mus musculus OX=10090 GN=Ablim1 PE=1 SV=1	E9Q030; E9Q9C7; E9QK41; E9Q9D2; Q8K4G5-3; Q8K4G5-2; E9Q9D1; Q8K4G5; E9Q9C4; E9Q9C1; E9Q9C0; Q8K4G5-4; E9Q9Q7; E9Q9C2	0	909.468	9	100	25.44	5	99.4	58.9	128.3	108.3	105.1	1.50639e+06	854577	2.01892e+06	1.50333e+06	1.59723e+06	1.56434e+06	926352	2.01892e+06	1.70426e+06	1.65329e+06	Det	Det	Det	Det	Det	1	1	1	1	1		High	Peak Found	Peak Found	Peak Found	Peak Found	High	Peak Found	Peak Found	Peak Found	Peak Found	High	High	High	2	2	0.4774	0.5056	0	0	1	1	1	1	1	1	455.238	455.238	1.13	1.13	0.00051	0.00051	15.692	15.692	6.42261e-05	4.38744e-05	0.00041658	4.54653e-06	1.12644	1.3605	2.69	194.22	194.22	0.000640665	0.000132688	17.55
FALSE		High	Unambiguous	TNRPPLSLSR	[R].TNRPPLSLSR.[M]			1.59859	1	6	16	P35980	P35980 [56-65]			Large ribosomal subunit protein eL18 OS=Mus musculus OX=10090 GN=Rpl18 PE=1 SV=3	A0A1B0GSA8; A0A1B0GSS8; A0A1B0GQU8; A0A1B0GRZ3; A0A1B0GSF7; P35980	0	1140.65	10	100	19.03	5	73.3	108.8	122.1	106.8	88.9	5.36693e+06	7.63188e+06	9.28306e+06	7.15973e+06	6.53056e+06	5.5734e+06	8.27287e+06	9.28306e+06	8.11672e+06	6.75978e+06	Det	Det	Det	Det	Det	2	2	2	2	2		Peak Found	High	High	High	High	Peak Found	High	High	High	High	High	High	High	3	3	0.7125	0.5723	0	0	1	1	1	1	1	1	380.888	380.888	0.98	0.96	0.00037	0.00036	16.1592	17.5202	6.42261e-05	4.38744e-05	1.88713e-05	2.57927e-07	1.59859	1.56892	3.32	218.58	218.58	0.000157081	0.000132688	17.86
FALSE		High	Unambiguous	SSSTGNLLDK	[K].SSSTGNLLDK.[D]			1.35738	1	5	4	Q8BKX1	Q8BKX1 [453-462]			Brain-specific angiogenesis inhibitor 1-associated protein 2 OS=Mus musculus OX=10090 GN=Baiap2 PE=1 SV=2	B1AZ46; Q8BKX1-3; Q8BKX1; Q8BKX1-2; Q8BKX1-4	0	1021.52	10	100	34.38	5	143	107.4	102	100.7	46.9	2473543	1.78079e+06	1.83245e+06	1.59684e+06	813663	2.5687e+06	1.93036e+06	1.83245e+06	1.81028e+06	842223	Det	Det	Det	Det	Det	1	1	1	1	1		High	Peak Found	Peak Found	Peak Found	High	High	Peak Found	Peak Found	Peak Found	High	High	High	High	2	2	0.6296	0.5224	0	0	1	1	1	1	1	1	511.262	511.262	1.29	0.12	0.00066	6e-05	15.6558	16.0409	6.42261e-05	4.38744e-05	0.000114303	4.74602e-06	1.32464	1.35738	2.45	229.14	229.14	0.000652569	0.000132688	17.57
FALSE		High	Unambiguous	KQLQDEMLR	[K].KQLQDEMLR.[R]			1.31144	2	3	4	P48678; P48678-2	P48678 [181-189]; P48678-2 [181-189]			Prelamin-A/C OS=Mus musculus OX=10090 GN=Lmna PE=1 SV=2 Isoform C of Prelamin-A/C OS=Mus musculus OX=10090 GN=Lmna	P48678; P48678-2; P48678-3	1	1160.61	9	100	84.56	5	22.9	64.8	83.4	244.5	84.4		504269	703186	1.81945e+06	688049	192758	546621	703186	2.06264e+06	712200	Imp	Det	Det	Det	Det		1	1	1	1	Shared	High	Peak Found	Peak Found	High	Peak Found	High	Peak Found	Peak Found	High	Peak Found	High	High	High	2	2	0.5364	0.412	0	0	1	1	1	1	1	1	580.809	580.809	0.65	0.65	0.00037	0.00037	17.416	17.416	8.42797e-05	4.38744e-05	0.000621602	8.9291e-06	1.06434	1.31144	2.84	172.92	172.92	0.000855708	0.000132688	18.2
FALSE		High	Unambiguous	TVLESGGETGDGDNDTTK	[K].TVLESGGETGDGDNDTTK.[K]			3.70873	1	1	8	Q9ESX5	Q9ESX5 [477-494]			H/ACA ribonucleoprotein complex subunit DKC1 OS=Mus musculus OX=10090 GN=Dkc1 PE=1 SV=4	Q9ESX5	0	1795.78	18	100	26.41	5	53.4	110.8	105	113.4	117.3	200489	398378	409149	389617	441709	208202	431837	409149	441694	457213	Det	Det	Det	Det	Det	1	1	1	1	1		High	High	High	Peak Found	High	High	High	High	Peak Found	High	High	High	High	2	2	0.8516	0.7975	0	0	1	1	1	1	1	1	898.397	898.397	1.78	1.78	0.0016	0.0016	17.4771	17.4771	6.42261e-05	4.38744e-05	7.90231e-11	6.30512e-16	3.47889	3.70873	3.95	414.03	414.03	6.051e-10	0.000132688	18.15
FALSE		High	Unambiguous	MASGAANVVGPK	[K].MASGAANVVGPK.[I]			2.13268	1	5	4	G5E911	G5E911 [93-104]			FAM3 metabolism regulating signaling molecule C OS=Mus musculus OX=10090 GN=Fam3c PE=1 SV=1	G5E911; Q91VU0; E9Q8C5; E9Q6F0; G3X9I1	0	1101.57	12	100	69.97	5	120.7	8.7	200.4	96.9	73.2	711086		1.22575e+06	522837	432742	738442	53011.1	1.22575e+06	592721	447932	Det	Imp	Det	Det	Det	1		1	1	1		High	n/a	High	Peak Found	Peak Found	High	n/a	High	Peak Found	Peak Found	High	High	High	2	2	0.7185	0.6799	0	0	1	1	1	1	1	1	551.29	551.29	0.26	0.26	0.00014	0.00014	16.4221	16.4221	6.42261e-05	4.38744e-05	7.66663e-07	1.09651e-10	2.085	2.13268	3.03	298.34	298.34	6.69592e-06	0.000132688	17.87
FALSE		High	Unambiguous	EADDESLDEQASASK	[R].EADDESLDEQASASK.[L]			1.82126	1	3	2	Q9JM96	Q9JM96 [59-73]			Cdc42 effector protein 4 OS=Mus musculus OX=10090 GN=Cdc42ep4 PE=1 SV=1	A2A6Q2; Q9JM96; A2A6Q3	0	1594.67	15																													No Quan Values	High	n/a	n/a	n/a	n/a	High	n/a	n/a	n/a	n/a	High	High	High	2	2	0.8058	0.7562	0	0	1	1	1	1	1	1	797.837	797.837	-2.54	-2.54	-0.00203	-0.00203	15.5903	15.5903	6.42261e-05	4.38744e-05	4.35496e-06	1.60123e-08	1.82126	1.77076	2.01	226.46	226.46	4.21561e-05	0.000132688
FALSE		High	Unambiguous	SANDSTVHSPFTK	[K].SANDSTVHSPFTK.[R]			2.62561	1	7	6	Q80X50	Q80X50 [428-440]			Ubiquitin-associated protein 2-like OS=Mus musculus OX=10090 GN=Ubap2l PE=1 SV=1	A0A0G2JDV6; Q80X50-4; Q80X50-3; Q80X50-5; A0A0H2UH17; Q80X50-2; Q80X50	0	1390.66	13	100	49.57	5	21.6	149.2	134.3	91.5	103.4	354246	2.34352e+06	2.28673e+06	1.37362e+06	1.70135e+06	367874	2.54034e+06	2.28673e+06	1.55722e+06	1.76107e+06	Det	Det	Det	Det	Det	2	2	2	2	2		High	High	Peak Found	Peak Found	Peak Found	High	High	Peak Found	Peak Found	Peak Found	High	High	High	2	2	1	0.7778	0	0	1	1	1	1	1	1	695.834	695.834	0.82	0.82	0.00057	0.00057	17.5611	17.5611	6.42261e-05	4.38744e-05	2.17935e-08	3.67273e-13	2.62561	2.54654	2.88	371.78	371.78	3.63918e-07	0.000132688	18.08
FALSE		High	Unambiguous	FEQLSESAK	[K].FEQLSESAK.[E]			1.28068	1	1	6	Q9D8U8	Q9D8U8 [350-358]			Sorting nexin-5 OS=Mus musculus OX=10090 GN=Snx5 PE=1 SV=1	Q9D8U8	0	1038.51	9	100	53.82	5	107.9	5.8	138.6	126.9	120.9	1.44452e+06		1.9272e+06	1.55669e+06	1624751	1.50009e+06	80456.9	1.9272e+06	1.76476e+06	1.68178e+06	Det	Imp	Det	Det	Det	1		1	1	1		High	n/a	High	Peak Found	High	High	n/a	High	Peak Found	High	High	High	High	2	2	0.5422	0.3574	0	0	1	1	1	1	1	1	519.759	519.759	1.09	1.09	0.00056	0.00056	16.2841	16.2841	6.42261e-05	4.38744e-05	0.00015247	6.57921e-05	1.28068	1.16582	2.35	224.31	224.31	0.00102589	0.000132688	17.73
FALSE		High	Unambiguous	EVASAASDGLSR	[K].EVASAASDGLSR.[L]			1.71571	1	1	2	Q8K124	Q8K124 [162-173]			Pleckstrin homology domain-containing family O member 2 OS=Mus musculus OX=10090 GN=Plekho2 PE=1 SV=1	Q8K124	0	1162.57	12	100	11.88	5	94.8	88.6	116.6	108.2	91.9	230620		294589	241097	224475	239492	223803	294589	273323	232354	Det	Imp	Det	Det	Det	1		1	1	1		High	n/a	Peak Found	Peak Found	Peak Found	High	n/a	Peak Found	Peak Found	Peak Found	High	High	High	2	2	1	0.5418	0	0	1	1	1	1	1	1	581.788	581.788	-1.49	-1.49	-0.00087	-0.00087	15.5678	15.5678	6.42261e-05	4.38744e-05	2.31139e-05	3.41707e-08	1.56778	1.71571	2.99	221.2	221.2	7.86439e-05	0.000132688	17.21
FALSE		High	Unambiguous	RVSTLANTLSR	[R].RVSTLANTLSR.[H]			1.89066	1	4	15	Q8CGN5	Q8CGN5 [220-230]			Perilipin-1 OS=Mus musculus OX=10090 GN=Plin1 PE=1 SV=2	Q8CGN5-2; Q8CGN5; Q8CGN5-3; A0A0U1RPJ3	1	1217.7	11	100	37.35	5	40.8	101.1	143.7	112.8	101.6	773220	1.83482e+06	2.82664e+06	1.95739e+06	1.93075e+06	802966	1.98892e+06	2.82664e+06	2.21902e+06	1.99852e+06	Det	Det	Det	Det	Det	2	2	2	2	2		High	High	High	High	High	High	High	High	High	High	High	High	High	2	2	0.6412	0.528	0	0	1	1	1	1	1	1	609.353	609.353	1.45	1.45	0.00088	0.00088	17.5767	17.5767	6.42261e-05	4.38744e-05	2.75719e-06	7.36062e-08	1.89066	1.65999	2.86	326.03	326.03	2.79767e-05	0.000132688	17.61
FALSE		High	Unambiguous	DAHQSLLATR	[R].DAHQSLLATR.[V]			1.63624	1	3	10	E9QPD7	E9QPD7 [573-582]			Pyruvate carboxylase OS=Mus musculus OX=10090 GN=Pcx PE=1 SV=1	G5E8R3; Q05920; E9QPD7	0	1111.59	10	100	27.22	5	56.6	89.6	116.6	116.6	120.6	1.23827e+06	1.87765e+06	2.64915e+06	2.33508e+06	2.6454e+06	1.28591e+06	2.03535e+06	2.64915e+06	2.64719e+06	2.73825e+06	Det	Det	Det	Det	Det	1	2	2	1	2		High	High	High	High	High	High	High	High	High	High	High	High	High	2	2	0.6403	0.6721	0	0	1	1	1	1	1	1	556.297	556.297	1.37	1.37	0.00076	0.00076	16.0301	16.0301	6.42261e-05	4.38744e-05	1.4728e-05	1.54003e-07	1.63624	1.60637	2.47	266.27	266.27	0.00012576	0.000132688	17.83
FALSE		High	Unambiguous	ELDIAGDEDNRK	[K].ELDIAGDEDNRK.[W]			1.36049	1	6	8	Q9WUZ7	Q9WUZ7 [36-47]			SH3 domain-binding glutamic acid-rich protein OS=Mus musculus OX=10090 GN=Sh3bgr PE=1 SV=1	E9Q2Q9; D3Z3Z9; Q9WUZ7; F6X737; A0A3B2WB97; A0A3B2WCC8	1	1374.65	12	100	69.56	5	129.4	190.6	2.9	105.9	71.3	411239	580426		308286	227421	427060	629175	9557.78	349493	235403	Det	Det	Imp	Det	Det	1	1		1	1		High	Peak Found	High	High	High	High	Peak Found	High	High	High	High	High	High	2	2	0.495	0.4818	0	0	1	1	1	1	1	1	687.83	687.83	2.84	2.84	0.00195	0.00195	17.1037	17.1037	6.42261e-05	4.38744e-05	9.03424e-05	2.32248e-05	1.36049	1.24187	2.47	231.22	231.22	0.000640703	0.000132688	17.72
FALSE		High	Unambiguous	DEIFATSKENEK	[R].DEIFATSKENEK.[K]			1.38754	1	5	4	A0A338P6K2	A0A338P6K2 [1676-1687]			Myosin, heavy polypeptide 11, smooth muscle OS=Mus musculus OX=10090 GN=Myh11 PE=1 SV=1	A0A2R8VHF9; A0A338P6K2; O08638-2; O08638; E9QPE7	1	1410.67	12	100	60.28	5	183.8	68.8	119.8	21.8	105.8	450879		305164		260439	468225	175149	305164	55618.4	269580	Det	Imp	Det	Imp	Det	1		1		1		High	n/a	Peak Found	High	Peak Found	High	n/a	Peak Found	High	Peak Found	High	High	High	3	3	0.3498	0.215	0	0	1	1	1	1	1	1	470.896	470.896	-1.25	-1.25	-0.00059	-0.00059	15.5432	15.5432	6.42261e-05	4.38744e-05	0.000136308	3.13361e-06	1.29778	1.38754	2	169.97	169.97	0.000546174	0.000132688	17.4
FALSE		High	Unambiguous	VVGLDQQAK	[K].VVGLDQQAK.[L]			1.21239	1	1	4	Q9WVD5	Q9WVD5 [95-103]			Mitochondrial ornithine transporter 1 OS=Mus musculus OX=10090 GN=Slc25a15 PE=1 SV=1	Q9WVD5	0	957.536	9	100	55.02	5	158.7	10.4	123.4	108.9	98.6	1.05216e+06		849584	660990	655319	1.09263e+06	71571	849584	749340	678321	Det	Imp	Det	Det	Det	1		1	1	1		High	n/a	High	Peak Found	Peak Found	High	n/a	High	Peak Found	Peak Found	High	High	High	2	2	0.5905	0.487	0	0	1	1	1	1	1	1	479.273	479.273	1.56	1.56	0.00075	0.00075	16.0507	16.0507	6.42261e-05	4.38744e-05	0.000238266	6.19199e-05	1.21239	1.17026	2.3	195.36	195.36	0.00153416	0.000132688	17.45
FALSE		High	Unambiguous	SDSGGSSSEPFER	[R].SDSGGSSSEPFER.[H]			1.60576	1	2	4	Q7TSC1	Q7TSC1 [759-771]			Protein PRRC2A OS=Mus musculus OX=10090 GN=Prrc2a PE=1 SV=1	G3UX48; Q7TSC1	0	1341.56	13	100	45.89	5	131.9	96.5	134.5	22.6	114.6	228022		241585		198751	236794	173229	241585	40562.2	205727	Det	Imp	Det	Imp	Det	1		1		1		High	n/a	High	n/a	Peak Found	High	n/a	High	n/a	Peak Found	High	High	High	2	2	0.6064	0.5678	0	0	1	1	1	1	1	1	671.28	671.28	-1.74	-1.74	-0.00117	-0.00117	15.5334	15.5334	6.42261e-05	4.38744e-05	1.8001e-05	5.10015e-07	1.60576	1.51941	2.36	239.13	239.13	0.000150567	0.000132688	17.31
FALSE		High	Unambiguous	ELEAASAPEER	[K].ELEAASAPEER.[T]			1.53178	1	9	2	A0A0N4SVL0	A0A0N4SVL0 [1039-1049]			Eukaryotic translation initiation factor 4 gamma, 3 OS=Mus musculus OX=10090 GN=Eif4g3 PE=1 SV=2	A2AMI7; Q80XI3-2; Q80XI3-3; Z4YKC4; A2AMI2; Q80XI3; Q80XI3-4; A0A0R4J112; A0A0N4SVL0	0	1201.57	11	100	14.39	5	121.9	101.3	100.6	93.7	82.5	215285		184640		146135	223567	185898	184640	171882	151264	Det	Imp	Det	Imp	Det	1		1		1		High	n/a	Peak Found	n/a	Peak Found	High	n/a	Peak Found	n/a	Peak Found	High	High	High	2	2	0.6098	0.683	0	0	1	1	1	1	1	1	601.288	601.288	0.14	0.14	8e-05	8e-05	15.5312	15.5312	6.42261e-05	4.38744e-05	6.202e-05	4.30147e-07	1.41775	1.53178	2.24	187.83	187.83	0.000233072	0.000132688	17.66
FALSE		High	Unambiguous	VETFSGVYKK	[K].VETFSGVYKK.[L]			1.71479	1	1	16	P62082	P62082 [170-179]			Small ribosomal subunit protein eS7 OS=Mus musculus OX=10090 GN=Rps7 PE=1 SV=1	P62082	1	1157.62	10	100	19.88	5	86.5	117.9	125	81.9	88.8	7.81054e+06	1.01993e+07	1.17242e+07	6.77461e+06	8.04464e+06	8.11102e+06	1.10559e+07	1.17242e+07	7.68013e+06	8.32701e+06	Det	Det	Det	Det	Det	2	3	3	3	3		High	High	High	High	High	High	High	High	High	High	High	High	High	3	3	0.6634	0.5516	0	0	1	1	1	1	1	1	386.545	386.545	-0.1	-0.1	-4e-05	-4e-05	16.3618	16.3618	6.42261e-05	4.38744e-05	8.7801e-06	6.08362e-08	1.71479	1.67382	2.52	221.47	221.47	7.90725e-05	0.000132688	18.28
FALSE		High	Unambiguous	VSLENGEAPR	[K].VSLENGEAPR.[E]			1.57862	1	2	4	A2A5R2	A2A5R2 [263-272]			Brefeldin A-inhibited guanine nucleotide-exchange protein 2 OS=Mus musculus OX=10090 GN=Arfgef2 PE=1 SV=1	F6YCJ0; A2A5R2	0	1071.54	10	100	101.16	5	279.9	72	55.3	49.8	43	2.85625e+06	703843	585860	465576	439728	2.96613e+06	762957	585860	527806	455163	Det	Det	Det	Det	Det	2	1	1	1	1		High	Peak Found	High	Peak Found	Peak Found	High	Peak Found	High	Peak Found	Peak Found	High	High	High	2	2	0.5302	0.6415	0	0	1	1	1	1	1	1	536.275	536.275	-0.01	-0.01	-1e-05	-1e-05	16.353	16.353	6.42261e-05	4.38744e-05	2.82124e-05	2.25701e-07	1.5375	1.57862	2.65	214.41	214.41	0.000176745	0.000132688	18.08
FALSE		High	Unambiguous	ETMQDLNDR	[K].ETMQDLNDR.[L]			1.13357	1	1	8	P05784	P05784 [74-82]			Keratin, type I cytoskeletal 18 OS=Mus musculus OX=10090 GN=Krt18 PE=1 SV=5	P05784	0	1121.49	9	100	11.22	5	113.5	91.2	110.8	94	90.4	4.67821e+06	3.60303e+06	4.74556e+06	3.55028e+06	3.74112e+06	4.85819e+06	3.90564e+06	4.74556e+06	4.02483e+06	3.87243e+06	Det	Det	Det	Det	Det	1	1	1	1	1		High	Peak Found	High	High	High	High	Peak Found	High	High	High	High	High	High	2	2	0.4187	0.5404	0	0	1	1	1	1	1	1	561.248	561.248	0.05	0.05	3e-05	3e-05	17.0452	17.0452	6.42261e-05	4.38744e-05	0.000397798	0.000250978	1.13357	1.06669	2.35	206.04	206.04	0.00243947	0.000132688	17.75
FALSE		High	Unambiguous	GTIQGGLDTTK	[K].GTIQGGLDTTK.[S]			1.56126	1	3	10	A0A571BEC9	A0A571BEC9 [213-223]; [444-454]; [477-487]; [675-685]; [807-817]; [1005-1015]			Perilipin 4 OS=Mus musculus OX=10090 GN=Plin4 PE=1 SV=1	O88492-2; A0A571BEC9; O88492	0	1090.57	11	100	13.61	5	117.6	90.1	111.8	92.1	88.5	13624487	9999475	13447680	9772392	10287156	1.41486e+07	1.08393e+07	13447680	1.10786e+07	1.06482e+07	Det	Det	Det	Det	Det	1	1	1	1	1		High	High	High	High	High	High	High	High	High	High	High	High	High	2	2	0.7168	0.5537	0	0	1	1	1	1	1	1	545.791	545.791	0.31	0.31	0.00017	0.00017	17.0417	17.0417	6.42261e-05	4.38744e-05	7.16266e-05	2.86634e-07	1.39583	1.56126	2.42	213.68	213.68	0.000195829	0.000132688	17.68
FALSE		High	Unambiguous	SELDTIDSQHR	[K].SELDTIDSQHR.[M]			2.09996	1	6	4	P43006	P43006 [498-508]			Excitatory amino acid transporter 2 OS=Mus musculus OX=10090 GN=Slc1a2 PE=1 SV=1	P43006-2; A2APL5; F6ZRK3; P43006-3; F7CAM6; P43006	0	1300.61	11	100	46.43	5	142	22.8	128.5	97.3	109.4	3.12331e+06	481456	2.93506e+06	1.95962e+06	2.41436e+06	3.24346e+06	521893	2.93506e+06	2.22155e+06	2.4991e+06	Det	Det	Det	Det	Det	2	1	2	2	2		High	Peak Found	Peak Found	Peak Found	High	High	Peak Found	Peak Found	Peak Found	High	High	High	High	3	3	0.7768	0.727	0	0	1	1	1	1	1	1	434.21	434.21	1.38	1.38	0.0006	0.0006	16.5646	16.5646	6.42261e-05	4.38744e-05	7.25506e-07	1.72063e-10	2.09337	2.09996	3.59	271.56	271.56	8.12393e-06	0.000132688	17.86
FALSE		High	Unambiguous	VQDQLSEVK	[K].VQDQLSEVK.[Y]			1.25486	1	6	6	A0A571BF58	A0A571BF58 [123-131]			Nebulin OS=Mus musculus OX=10090 GN=Neb PE=1 SV=1	E9Q1W3; A0A571BF58; A0A1B0GSI0; A0A571BF46; A0A1B0GSF5; A2AQA9	0	1045.55	9	100	11.97	5	115.5	92.1	110.5	90.8	91.1	3.21598e+06	2458896	3.19506e+06	2317712	2.54613e+06	3.3397e+06	2.66541e+06	3.19506e+06	2.6275e+06	2.6355e+06	Det	Det	Det	Det	Det	1	1	1	1	1		High	Peak Found	High	Peak Found	High	High	Peak Found	High	Peak Found	High	High	High	High	2	2	0.6079	0.5167	0	0	1	1	1	1	1	1	523.28	523.28	0.77	0.77	0.0004	0.0004	16.2012	16.2012	6.42261e-05	4.38744e-05	0.000180535	3.30758e-05	1.25486	1.2161	2.69	222.66	222.66	0.00119455	0.000132688	17.62
FALSE		High	Unambiguous	AESTPEIAEQR	[K].AESTPEIAEQR.[G]			1.52261	1	5	6	G3UXW9	G3UXW9 [260-270]			G protein pathway suppressor 1 OS=Mus musculus OX=10090 GN=Gps1 PE=1 SV=1	Q99LD4; Q99LD4-2; B1ATU4; G3UXW9; Q3MIA8	0	1230.6	11	100	36.77	5	39.9	122.4	131	115.7	90.9		514440	596838	465057	400135	181688	557647	596838	527218	414180	Imp	Det	Det	Det	Det		1	1	1	1		High	Peak Found	High	Peak Found	High	High	Peak Found	High	Peak Found	High	High	High	High	2	2	0.6339	0.557	0	0	1	1	1	1	1	1	615.801	615.801	-0.63	-0.63	-0.00039	-0.00039	16.2944	16.2944	6.42261e-05	4.38744e-05	3.11163e-05	9.0601e-07	1.52261	1.47768	2.37	214.61	214.61	0.000246042	0.000132688	18.07
FALSE		High	Unambiguous	QDSTWTSAEDK	[K].QDSTWTSAEDK.[C]			1.82333	1	5	6	Q64735	Q64735 [130-140]			Complement component receptor 1-like protein OS=Mus musculus OX=10090 GN=Cr1l PE=1 SV=1	A0A0A6YY75; Q64735-2; A0A0A6YVT1; Q64735; A0A0A6YXN9	0	1267.54	11	100	55.82	5	4.8	102.2	147.9	116.2	128.9		603963	948054	657120	797884	30775.1	654689	948054	744953	825890	Imp	Det	Det	Det	Det		1	1	1	1		High	Peak Found	High	Peak Found	High	High	Peak Found	High	Peak Found	High	High	High	High	2	2	0.6207	0.4715	0	0	1	1	1	1	1	1	634.276	634.276	1.2	1.2	0.00076	0.00076	15.8433	15.8433	6.42261e-05	4.38744e-05	4.29579e-06	1.68742e-08	1.82333	1.76695	2.46	246.17	246.17	4.16437e-05	0.000132688	17.66
FALSE		High	Unambiguous	DKDDDEVFEK	[K].DKDDDEVFEK.[K]			1.8753	1	9	8	Q6NZJ6	Q6NZJ6 [858-867]			Eukaryotic translation initiation factor 4 gamma 1 OS=Mus musculus OX=10090 GN=Eif4g1 PE=1 SV=1	Q6NZJ6-2; A0A0J9YVC1; E9Q9E1; E9Q770; E9PVC5; E9PVC6; A0A0J9YUS5; A0A0J9YUC1; Q6NZJ6	1	1239.54	10	100	42.22	5	102.1	62.1	69.2	168.8	97.8	786941	458812	554520	1.19261e+06	756247	817215	497346	554520	1.35202e+06	782791	Det	Det	Det	Det	Det	1	1	1	1	1		High	Peak Found	High	High	High	High	Peak Found	High	High	High	High	High	High	2	2	0.8167	0.5568	0	0	1	1	1	1	1	1	620.272	620.272	-1.15	-1.15	-0.00071	-0.00071	15.4226	15.4226	6.42261e-05	4.38744e-05	3.05084e-06	3.60373e-08	1.8753	1.71185	2.73	376.43	376.43	3.06343e-05	0.000132688	17.24
FALSE		High	Unambiguous	EQDVLLSHQDTK	[K].EQDVLLSHQDTK.[Q]			1.64539	1	33	4	F8VQC7	F8VQC7 [192-203]			Kinectin 1 OS=Mus musculus OX=10090 GN=Ktn1 PE=1 SV=1	Q61595-10; A0A087WPW5; Q61595-4; A0A087WS23; A0A087WQD0; Q61595-16; Q61595-14; Q61595-13; Q61595-12; A0A087WS29; Q61595-2; A0A087WQ25; A0A087WQI3; A0A087WPX0; A0A087WP14; Q61595-3; Q61595-9; Q61595-5; F8VQC7; A0A087WRS1; A0A087WP85; Q61595-11; A0A087WQF8; A0A087WQQ5; A0A087WQG4; Q61595-15; Q61595; A0A087WP48; Q61595-6; Q61595-8; A0A087WNW3; A0A087WS04; Q61595-7	0	1412.7	12	100	73.9	5	29	14.6	179.7	149.2	127.5			1.11891e+06	819280	766823	180845	91128.2	1.11891e+06	928788	793739	Imp	Imp	Det	Det	Det			1	1	1		High	n/a	Peak Found	High	Peak Found	High	n/a	Peak Found	High	Peak Found	High	High	High	3	3	0.6674	0.4834	0	0	1	1	1	1	1	1	471.573	471.573	1.18	1.04	0.00056	0.00049	15.4204	17.0172	6.42261e-05	4.38744e-05	3.3199e-05	8.99955e-08	1.51276	1.64539	3.02	182.58	182.58	0.000119143	0.000132688	17.85
FALSE		High	Unambiguous	YSDEENLPEK	[K].YSDEENLPEK.[L]			1.79339	1	2	4	Q9EQX4	Q9EQX4 [39-48]			Allograft inflammatory factor 1-like OS=Mus musculus OX=10090 GN=Aif1l PE=1 SV=1	A0A0A6YWH2; Q9EQX4	0	1223.54	10	100	12.84	5	90.2	116.5	110.7	94.8	87.8	1.38499e+06	1.71414e+06	1.76558e+06	1.33335e+06	1.35305e+06	1.43828e+06	1.85811e+06	1.76558e+06	1.51157e+06	1.40054e+06	Det	Det	Det	Det	Det	2	1	1	1	1		High	Peak Found	High	Peak Found	Peak Found	High	Peak Found	High	Peak Found	Peak Found	High	High	High	2	2	0.677	0.754	0	0	1	1	1	1	1	1	612.275	612.275	-0.72	-0.72	-0.00044	-0.00044	15.4183	15.4183	6.42261e-05	4.38744e-05	1.06098e-05	1.17249e-08	1.68605	1.79339	2.48	240.54	240.54	4.97012e-05	0.000132688	18.13
FALSE		High	Unambiguous	LQSIGTENTEENR	[R].LQSIGTENTEENR.[R]			1.92746	2	10	11	A6ZI44; P05064	A6ZI44 [98-110]; P05064 [44-56]			Fructose-bisphosphate aldolase OS=Mus musculus OX=10090 GN=Aldoa PE=1 SV=1 Fructose-bisphosphate aldolase A OS=Mus musculus OX=10090 GN=Aldoa PE=1 SV=2	A0A0U1RPT5; Q9CPQ9; D3YWI1; A0A0U1RPN8; A6ZI47; D3YV98; A6ZI46; D3Z510; A6ZI44; P05064	0	1490.71	13	100	11.95	5	104.6	115.5	103.6	91.2	85.2	1.32087e+06	1.39621e+06	1.35741e+06	1.05395e+06	1.0787e+06	1.37168e+06	1.51347e+06	1.35741e+06	1.19483e+06	1.11656e+06	Det	Det	Det	Det	Det	1	1	1	1	1	Shared	High	High	High	High	High	High	High	High	High	High	High	High	High	2	2	0.5671	0.5226	0	0	1	1	1	1	1	1	745.859	745.863	1.47	6.83	0.0011	0.00509	17.493	16.3651	6.42261e-05	4.38744e-05	2.16382e-06	1.88507e-09	1.92746	1.92612	1.99	313.28	313.28	2.251e-05	0.000132688	17.89
FALSE		High	Unambiguous	NAATVDELK	[K].NAATVDELK.[A]			1.27157	1	8	4	Q8VD37	Q8VD37 [132-140]			SH3-containing GRB2-like protein 3-interacting protein 1 OS=Mus musculus OX=10090 GN=Sgip1 PE=1 SV=1	Q8VD37-2; F7CPX0; Q8VD37-8; Q8VD37-4; Q8VD37; Q8VD37-5; Q8VD37-3; Q8VD37-6	0	960.5	9	100	50.4	5	130.4	94.8	118.7	15.2	140.8	1009678	703096	954188		1.09381e+06	1.04852e+06	762147	954188	122237	1.13221e+06	Det	Det	Det	Imp	Det	1	1	1		2		High	Peak Found	Peak Found	n/a	High	High	Peak Found	Peak Found	n/a	High	High	High	High	2	2	0.6113	0.5109	0	0	1	1	1	1	1	1	480.754	480.754	1.37	1.37	0.00066	0.00066	15.41	15.41	6.42261e-05	4.38744e-05	0.000161841	2.97085e-05	1.27157	1.22393	2.74	256.11	256.11	0.0010825	0.000132688	17.41
FALSE		High	Unambiguous	RNELWAAR	[K].RNELWAAR.[H]			1.23089	1	1	6	Q7TNG8	Q7TNG8 [340-347]			Probable D-lactate dehydrogenase, mitochondrial OS=Mus musculus OX=10090 GN=Ldhd PE=1 SV=1	Q7TNG8	1	1015.54	8	100	87.23	5	182.8	158.1	5.1	148.2	5.8	5.90648e+06	4.89261e+06		4.38542e+06		6.1337e+06	5.30353e+06	172081	4.97159e+06	193900	Det	Det	Imp	Det	Imp	1	1		1			High	Peak Found	High	Peak Found	High	High	Peak Found	High	Peak Found	High	High	High	High	2	2	0.5505	0.4204	0	0	1	1	1	1	1	1	508.276	508.276	1.32	1.08	0.00067	0.00055	15.8412	15.376	6.42261e-05	4.38744e-05	0.000239186	2.70018e-05	1.2118	1.23089	3.33	250.05	250.05	0.00137577	0.000132688	17.43
FALSE		High	Unambiguous	LEEEGEQFVKK	[K].LEEEGEQFVKK.[I]			1.94461	1	2	4	P32020	P32020 [444-454]			Sterol carrier protein 2 OS=Mus musculus OX=10090 GN=Scp2 PE=1 SV=3	P32020; P32020-2	1	1335.68	11	100	120.67	5	313.4	33.1	40.1	78	35.4	9.83064e+06	995699	1306352	2.24148e+06	1.11403e+06	1.02088e+07	1.07933e+06	1306352	2.54108e+06	1.15313e+06	Det	Det	Det	Det	Det	2	1	1	1	1		High	Peak Found	Peak Found	Peak Found	Peak Found	High	Peak Found	Peak Found	Peak Found	Peak Found	High	High	High	2	2	0.4981	0.5182	0	0	1	1	1	1	1	1	668.344	668.344	1.24	1.24	0.00083	0.00083	15.362	15.362	6.42261e-05	4.38744e-05	1.93265e-06	1.88705e-09	1.94461	1.92604	3.3	299.77	299.77	2.0341e-05	0.000132688	16.51
FALSE		High	Unambiguous	EMLTTQAER	[R].EMLTTQAER.[F]			1.10688	1	3	6	P51667	P51667 [121-129]			Myosin regulatory light chain 2, ventricular/cardiac muscle isoform OS=Mus musculus OX=10090 GN=Myl2 PE=1 SV=3	E9Q8Y0; D3YUI7; P51667	0	1078.52	9	100	15.92	5	124.8	87.9	106	86.1	95.2	12977195	8756489	11444656	8200648	9929401	1.34764e+07	9.49193e+06	11444656	9.29677e+06	1.02779e+07	Det	Det	Det	Det	Det	1	1	1	1	1		High	Peak Found	Peak Found	High	High	High	Peak Found	Peak Found	High	High	High	High	High	2	2	0.6025	0.4723	0	0	1	1	1	1	1	1	539.763	539.763	-0.44	-0.44	-0.00024	-0.00024	15.4023	15.4023	0.000103146	4.38744e-05	0.000780875	0.000146457	1.02866	1.10688	2.35	219.98	219.98	0.00285366	0.000132688	17.49
FALSE		High	Unambiguous	EMLTTQAER	[R].EMLTTQAER.[F]	1xOxidation [M2]	1xOxidation [M2]	1.28949	1	3	4	P51667	P51667 [121-129]			Myosin regulatory light chain 2, ventricular/cardiac muscle isoform OS=Mus musculus OX=10090 GN=Myl2 PE=1 SV=3	E9Q8Y0; D3YUI7; P51667	0	1094.51	9	100	57.32	5	39.6	35.3	142.3	134.8	148	350499	298954	1.30774e+06	1.092e+06	1.31357e+06	363982	324062	1.30774e+06	1.23796e+06	1.35967e+06	Det	Det	Det	Det	Det	1	1	2	2	2		Peak Found	Peak Found	High	Peak Found	High	Peak Found	Peak Found	High	Peak Found	High	High	High	High	2	2	0.5521	0.4195	0	0	1	1	1	1	1	1	547.76	547.76	-1.25	-1.25	-0.00068	-0.00068	15.947	15.947	8.42797e-05	4.38744e-05	0.000621035	1.20743e-05	1.06449	1.28949	2.36	202.22	202.22	0.000973964	0.000132688	17.77
FALSE		High	Unambiguous	ENIAIVERR	[K].ENIAIVERR.[N]			1.17265	2	2	12	Q02566; Q91Z83	Q02566 [1671-1679]; Q91Z83 [1669-1677]			Myosin-6 OS=Mus musculus OX=10090 GN=Myh6 PE=1 SV=2 Myosin-7 OS=Mus musculus OX=10090 GN=Myh7 PE=2 SV=1	Q02566; Q91Z83	1	1099.62	9	100	55.96	5	66.1	62.5	71.8	195.7	104	14837460	13431633	16738354	40240696	23417548	1.54083e+07	1.45597e+07	16738354	4.56194e+07	2.42395e+07	Det	Det	Det	Det	Det	1	1	1	1	1	Shared	High	High	High	High	High	High	High	High	High	High	High	High	High	2	2	0.584	0.4643	0	0	1	1	1	1	1	1	550.315	550.315	0.28	0.28	0.00016	0.00016	15.9986	15.9986	6.42261e-05	4.38744e-05	0.000308662	0.00022429	1.17265	1.07513	3.08	278.66	278.66	0.00193854	0.000132688	17.48
FALSE		High	Unambiguous	HGESLWNQENR	[R].HGESLWNQENR.[F]			3.03565	1	1	14	O70250	O70250 [11-21]			Phosphoglycerate mutase 2 OS=Mus musculus OX=10090 GN=Pgam2 PE=1 SV=3	O70250	0	1369.62	11	100	24.79	5	137.8	86.5	98.1	71.5	106.1	5.80157e+06	3.49083e+06	4.29111e+06	2.75931e+06	4.48197e+06	6.02476e+06	3.78402e+06	4.29111e+06	3.12813e+06	4.63928e+06	Det	Det	Det	Det	Det	2	2	2	2	2		High	High	High	High	High	High	High	High	High	High	High	High	High	2	2	0.8711	0.7314	0	0	1	1	1	1	1	1	685.315	685.315	-0.68	-0.68	-0.00047	-0.00047	15.7365	15.7365	6.42261e-05	4.38744e-05	6.66399e-09	6.30512e-16	2.80552	3.03565	3.5	420.39	420.39	3.22762e-08	0.000132688	17.22
FALSE		High	Unambiguous	AEEYPEEAEER	[K].AEEYPEEAEER.[E]			1.70002	1	2	6	Q569Z6	Q569Z6 [789-799]			Thyroid hormone receptor-associated protein 3 OS=Mus musculus OX=10090 GN=Thrap3 PE=1 SV=1	Q569Z6; F6YH92	0	1351.56	11	100	52.95	5	8	125.9	141.3	106.7	118		908084	1.10461e+06	735766	891048	62527.9	984352	1.10461e+06	834111	922323	Imp	Det	Det	Det	Det		1	1	1	1		n/a	High	Peak Found	High	High	n/a	High	Peak Found	High	High	High	High	High	2	2	0.609	0.5141	0	0	1	1	1	1	1	1	676.283	676.283	-4.27	-4.27	-0.00289	-0.00289	16.8512	16.8512	6.42261e-05	4.38744e-05	3.50234e-05	4.2411e-08	1.50463	1.70002	2.84	235.6	235.6	8.62816e-05	0.000132688	17.82
FALSE		High	Unambiguous	TEASEALPSEGK	[K].TEASEALPSEGK.[G]			1.89868	1	1	6	P26339	P26339 [291-302]			Chromogranin-A OS=Mus musculus OX=10090 GN=Chga PE=1 SV=1	P26339	0	1218.58	12	100	33.25	5	157.5	77.4	99.7	82.5	82.9	2.44254e+06	1.14975e+06	1.60478e+06	1.17097e+06	1.2898e+06	2.53651e+06	1.24631e+06	1.60478e+06	1.32749e+06	1.33507e+06	Det	Det	Det	Det	Det	1	1	1	1	1		High	Peak Found	Peak Found	High	High	High	Peak Found	Peak Found	High	High	High	High	High	2	2	0.7155	0.5361	0	0	1	1	1	1	1	1	609.795	609.796	-2.03	-0.39	-0.00124	-0.00023	15.9263	15.3775	6.42261e-05	4.38744e-05	2.61534e-06	3.49015e-09	1.89868	1.88139	2.63	255.44	255.44	2.6682e-05	0.000132688	17.57
FALSE		High	Unambiguous	QQVAPMDDETGK	[R].QQVAPMDDETGK.[E]			2.02327	3	6	10	E9Q447; A3KGU9; P16546	E9Q447 [958-969]; A3KGU9 [958-969]; P16546 [958-969]			Spectrin alpha, non-erythrocytic 1 OS=Mus musculus OX=10090 GN=Sptan1 PE=1 SV=1 Spectrin alpha, non-erythrocytic 1 OS=Mus musculus OX=10090 GN=Sptan1 PE=1 SV=2 Spectrin alpha chain, non-erythrocytic 1 OS=Mus musculus OX=10090 GN=Sptan1 PE=1 SV=4	E9Q447; A3KGU9; P16546; P16546-2; A3KGU7; A3KGU5	0	1318.59	12	100	11.72	5	100.8	87.8	118.6	92.5	100.3	1.33004e+06	1110672	1.62505e+06	1.1187e+06	1.32752e+06	1.38121e+06	1.20396e+06	1.62505e+06	1.26823e+06	1.37412e+06	Det	Det	Det	Det	Det	1	1	1	1	1	Shared	High	High	High	High	High	High	High	High	High	High	High	High	High	2	2	0.7818	0.6399	0	0	1	1	1	1	1	1	659.802	659.8	1.16	-1.02	0.00077	-0.00067	15.9892	16.0425	6.42261e-05	4.38744e-05	1.15122e-06	2.56411e-09	2.02327	1.90378	3.36	274.3	274.3	1.27803e-05	0.000132688	17.52
FALSE		High	Unambiguous	LLEACTFHKH	[R].LLEACTFHKH.[-]			1.43199	1	1	12	Q921I1	Q921I1 [688-697]			Serotransferrin OS=Mus musculus OX=10090 GN=Tf PE=1 SV=1	Q921I1	1	1198.6	10	100	25.45	5	60.4	113	112.5	124.3	89.8	8947452	1.60396e+07	1.73177e+07	1.68811e+07	13354552	9.29167e+06	1.73867e+07	1.73177e+07	1.91375e+07	1.38233e+07	Det	Det	Det	Det	Det	1	2	2	2	1		High	High	High	High	High	High	High	High	High	High	High	High	High	2	2	0.6114	0.4379	0	0	1	1	1	1	1	1	599.805	599.805	-0.93	-0.93	-0.00056	-0.00056	16.5561	16.5561	6.42261e-05	4.38744e-05	7.06609e-05	1.69939e-06	1.3979	1.43199	1.69	230.62	230.62	0.000420131	0.000132688	17.41
FALSE		High	Unambiguous	SLQSVAEER	[R].SLQSVAEER.[A]			1.08947	1	2	8	Q9CZM2	Q9CZM2 [97-105]			Large ribosomal subunit protein eL15 OS=Mus musculus OX=10090 GN=Rpl15 PE=1 SV=4	Q9CZM2; B8JKK2	0	1018.52	9	100	20.75	5	136.9	91	93.4	87.1	91.6	7.84532e+06	4.99602e+06	5556049	4.57452e+06	5.26827e+06	8.14713e+06	5.41563e+06	5556049	5.18597e+06	5.45319e+06	Det	Det	Det	Det	Det	2	2	1	1	1		High	High	Peak Found	High	Peak Found	High	High	Peak Found	High	Peak Found	High	High	High	2	2	0.5007	0.4887	0	0	1	1	1	1	1	1	509.762	509.762	0.14	0.14	7e-05	7e-05	17.0106	17.0106	0.000103146	4.38744e-05	0.000985581	0.000185118	0.991969	1.08947	2.66	220.37	220.37	0.00316078	0.000132688	17.41
FALSE		High	Unambiguous	TEQGPQVDETQFKK	[R].TEQGPQVDETQFKK.[I]			2.7361	1	2	24	P47738	P47738 [358-371]			Aldehyde dehydrogenase, mitochondrial OS=Mus musculus OX=10090 GN=Aldh2 PE=1 SV=1	P47738; A0A0G2JEU1	1	1634.8	14	100	22.86	5	98.9	73.4	101.8	135.8	90.1	12874817	9.15702e+06	1.37571e+07	1.61949e+07	1.17699e+07	1.33701e+07	9.9261e+06	1.37571e+07	1.83596e+07	1.21831e+07	Det	Det	Det	Det	Det	1	2	2	2	2		High	High	High	High	High	High	High	High	High	High	High	High	High	3	3	0.7899	0.6887	0	0	1	1	1	1	1	1	545.606	545.606	0.53	0.96	0.00029	0.00052	18.0804	16.5477	6.42261e-05	4.38744e-05	2.98036e-08	2.69985e-14	2.57808	2.7361	4.85	349.67	349.67	1.89451e-07	0.000132688	18.18
FALSE		High	Unambiguous	TSPEYEESMR	[K].TSPEYEESMR.[R]			1.29689	1	1	8	Q9D8U3	Q9D8U3 [171-180]			Endoplasmic reticulum resident protein 27 OS=Mus musculus OX=10090 GN=Erp27 PE=1 SV=1	Q9D8U3	0	1228.52	10	100	42.75	5	25.9	109.8	134.7	108.7	120.9		832323	1106091	787959	959456	212353	902228	1106091	893280	993133	Imp	Det	Det	Det	Det		1	1	1	1		High	Peak Found	High	High	High	High	Peak Found	High	High	High	High	High	High	2	2	0.7765	0.654	0	0	1	1	1	1	1	1	614.761	614.761	-0.34	-0.34	-0.00021	-0.00021	16.9418	16.9418	6.42261e-05	4.38744e-05	0.000590653	1.09069e-05	1.0723	1.29689	2.11	199.82	199.82	0.000932378	0.000132688	17.77
FALSE		High	Unambiguous	EAALVQQEEEK	[K].EAALVQQEEEK.[A]			1.99858	1	1	10	Q9JLI8	Q9JLI8 [588-598]			Squamous cell carcinoma antigen recognized by T-cells 3 OS=Mus musculus OX=10090 GN=Sart3 PE=1 SV=1	Q9JLI8	0	1273.63	11	100	39.76	5	141.7	89.1	42.4	133.3	93.5	909544	548148	282692	783602	602022	944535	594185	282692	888340	623153	Det	Det	Det	Det	Det	1	1	1	2	1		High	High	High	High	High	High	High	High	High	High	High	High	High	2	2	0.7748	0.6935	0	0	1	1	1	1	1	1	637.317	637.317	0.27	0.27	0.00017	0.00017	16.7465	16.7465	6.42261e-05	4.38744e-05	2.17462e-06	6.95047e-10	1.9267	1.99858	3.36	271.46	271.46	1.47874e-05	0.000132688	17.51
FALSE		High	Unambiguous	LVSDGNINSDR	[R].LVSDGNINSDR.[I]			1.54476	1	3	2	Q62261	Q62261 [1235-1245]			Spectrin beta chain, non-erythrocytic 1 OS=Mus musculus OX=10090 GN=Sptbn1 PE=1 SV=2	Q62261; A0A0A0MQG2; Q62261-2	0	1189.58	11																													No Quan Values	High	n/a	n/a	n/a	n/a	High	n/a	n/a	n/a	n/a	High	High	High	2	2	0.6867	0.6403	0	0	1	1	1	1	1	1	595.292	595.292	-2.89	-2.89	-0.00172	-0.00172	15.3434	15.3434	6.42261e-05	4.38744e-05	3.02342e-05	3.59723e-07	1.52698	1.54476	3.03	217.95	217.95	0.000215873	0.000132688
FALSE		High	Unambiguous	MDETDASSAVKVK	[K].MDETDASSAVKVK.[R]			2.5702	1	9	8	Q921F2	Q921F2 [85-97]			TAR DNA-binding protein 43 OS=Mus musculus OX=10090 GN=Tardbp PE=1 SV=1	Q8R0B4; A0A087WR97; A0A087WQA5; Q6VYI5; A0A087WSE4; A0A087WRZ5; Q921F2; Q8BLD4; Q6VYI4	1	1380.67	13	100	22.23	5	138.9	93.1	94.3	91.3	82.4	3.4626e+06	2.22426e+06	2440579	2.08438e+06	2.06179e+06	3.5958e+06	2.41108e+06	2440579	2.36299e+06	2.13416e+06	Det	Det	Det	Det	Det	1	1	1	1	1		High	High	High	Peak Found	Peak Found	High	High	High	Peak Found	Peak Found	High	High	High	2	2	0.7901	0.744	0	0	1	1	1	1	1	1	690.837	690.837	-0.36	-0.36	-0.00025	-0.00025	16.694	16.694	6.42261e-05	4.38744e-05	2.40845e-07	2.65136e-13	2.26081	2.5702	2.93	331.99	331.99	5.0487e-07	0.000132688	18.15
FALSE		High	Unambiguous	DYCVTANSK	[K].DYCVTANSK.[L]			1.07256	1	7	6	A0A1B0GSX0	A0A1B0GSX0 [111-119]			L-lactate dehydrogenase OS=Mus musculus OX=10090 GN=Ldha PE=1 SV=1	A0A1B0GQX5; A0A1B0GT41; D3YZQ9; A0A1B0GSR9; A0A1B0GSX0; A0A1B0GSL7; P06151	0	1000.44	9	100	24.02	5	138.3	82.8	106.3	94.4	78.2	4535872	2.60175e+06	3.62276e+06	2.83616e+06	2.57431e+06	4.71037e+06	2.82027e+06	3.62276e+06	3.21525e+06	2.66467e+06	Det	Det	Det	Det	Det	1	1	1	1	1		High	Peak Found	High	High	Peak Found	High	Peak Found	High	High	Peak Found	High	High	High	2	2	0.811	0.7143	0	0	1	1	1	1	1	1	500.724	500.724	-0.59	-0.59	-0.00029	-0.00029	16.1704	16.1704	6.42261e-05	0.000114416	0.000589691	0.00202561	1.07256	0.891858	2.31	219.27	219.27	0.00349046	0.000132688	17
FALSE		High	Unambiguous	LQAANAEDIK	[K].LQAANAEDIK.[SA]			1.44986	1	5	2	Q02819	Q02819 [71-80]			Nucleobindin-1 OS=Mus musculus OX=10090 GN=Nucb1 PE=1 SV=2	A0A1C7CYU3; Q02819; A0A1B0GR41; A0A1B0GT83; A0A1B0GR92	0	1072.56	10	100	131.28	5	213.9	5.6	1	9.2	270.3	4.81701e+06				6.10493e+06	5.00232e+06	131153	23484	214444	6.31921e+06	Det	Imp	Imp	Imp	Det	1				1		High	n/a	n/a	n/a	Peak Found	High	n/a	n/a	n/a	Peak Found	High	High	High	2	2	0.3272	0.365	0	0	1	1	1	1	1	1	536.785	536.785	0.03	0.03	2e-05	2e-05	15.3322	15.3322	6.42261e-05	4.38744e-05	0.000106745	1.32876e-06	1.33507	1.44986	2.74	238.12	238.12	0.000378066	0.000132688	16.1
FALSE		High	Unambiguous	AGEVSREVWEK	[K].AGEVSREVWEK.[A]			2.17234	1	2	16	A0A0R4J083	A0A0R4J083 [82-92]			Long-chain specific acyl-CoA dehydrogenase, mitochondrial OS=Mus musculus OX=10090 GN=Acadl PE=1 SV=1	A0A0R4J083; P51174	1	1289.65	11	100	40.5	5	138.8	128.2	120.2	51.5	61.3	2.34093e+07	2.0721e+07	2.10555e+07	7.95447e+06	1.03745e+07	2.43099e+07	2.24614e+07	2.10555e+07	9.01769e+06	1.07386e+07	Det	Det	Det	Det	Det	2	2	2	2	2		High	High	High	High	High	High	High	High	High	High	High	High	High	2	2	1	0.5365	0	0	1	1	1	1	1	1	645.328	645.328	0.11	0.11	7e-05	7e-05	17.359	17.359	6.42261e-05	4.38744e-05	4.31294e-07	1.85206e-10	2.17234	2.09462	3.56	389.25	389.25	5.29721e-06	0.000132688	17.57
FALSE		High	Unambiguous	AENEALAMQK	[K].AENEALAMQK.[Q]			1.5115	1	1	10	Q61335	Q61335 [204-213]			B-cell receptor-associated protein 31 OS=Mus musculus OX=10090 GN=Bcap31 PE=1 SV=4	Q61335	0	1104.54	10	100	12.72	5	112.1	79.2	101.5	108	99.3	18397606	12446505	17295664	16230430	16346782	1.91054e+07	1.34919e+07	17295664	1.83998e+07	1.69206e+07	Det	Det	Det	Det	Det	1	1	1	1	1		High	High	High	High	High	High	High	High	High	High	High	High	High	2	2	0.6709	0.6655	0	0	1	1	1	1	1	1	552.77	552.771	-1.59	-0.41	-0.00088	-0.00023	16.4555	15.6337	6.42261e-05	4.38744e-05	4.66208e-05	5.68731e-07	1.46115	1.5115	2.81	236.1	236.1	0.000262725	0.000132688	17.11
FALSE		High	Unambiguous	AENEALAMQK	[K].AENEALAMQK.[Q]	1xOxidation [M8]	1xOxidation [M8]	1.93284	1	1	18	Q61335	Q61335 [204-213]			B-cell receptor-associated protein 31 OS=Mus musculus OX=10090 GN=Bcap31 PE=1 SV=4	Q61335	0	1120.53	10	100	37.96	5	82.9	83.6	125.9	56.3	151.3	2.02274e+06	1.95574e+06	3.19002e+06	1.25978e+06	3.70438e+06	2.10055e+06	2.12e+06	3.19002e+06	1.42817e+06	3.83441e+06	Det	Det	Det	Det	Det	5	5	6	4	4		High	High	High	Peak Found	High	High	High	High	Peak Found	High	High	High	High	2	2	0.8286	0.5411	0	0	1	1	1	1	1	1	560.769	560.769	-0.49	-0.49	-0.00028	-0.00028	12.2301	12.2301	6.42261e-05	4.38744e-05	2.08844e-06	4.28236e-07	1.93284	1.5321	2.31	377.02	377.02	2.18058e-05	0.000132688	17.09
FALSE		High	Unambiguous	EESLPEEESR	[K].EESLPEEESR.[A]			1.17394	2	6	8	O70318; Q80UE5	O70318 [114-123]; Q80UE5 [114-123]			Band 4.1-like protein 2 OS=Mus musculus OX=10090 GN=Epb41l2 PE=1 SV=2 Epb4.1l2 protein OS=Mus musculus OX=10090 GN=Epb41l2 PE=1 SV=1	O70318; Q80UE5; A0A1W2P7I4; Q80UE4; A0A1W2P6I5; Q8C928	0	1204.53	10	100	13.19	5	117.9	84.1	107.3	91.8	98.8	2.92888e+06	2.00143e+06	2.76815e+06	2.08908e+06	2.46247e+06	3.04156e+06	2.16952e+06	2.76815e+06	2.36831e+06	2.5489e+06	Det	Det	Det	Det	Det	1	1	1	1	1	Shared	High	Peak Found	High	High	High	High	Peak Found	High	High	High	High	High	High	2	2	0.7796	0.7333	0	0	1	1	1	1	1	1	602.771	602.771	1.07	1.07	0.00064	0.00064	15.7951	15.7951	6.42261e-05	4.38744e-05	0.000306081	6.48725e-05	1.17394	1.16685	2.55	210.38	210.38	0.00192388	0.000132688	17.43
FALSE		High	Unambiguous	FIRNFAEK	[K].FIRNFAEK.[A]			1.13079	1	1	4	Q9CPQ8	Q9CPQ8 [4-11]			ATP synthase subunit g, mitochondrial OS=Mus musculus OX=10090 GN=Atp5mg PE=1 SV=1	Q9CPQ8	1	1024.56	8	100	21.11	5	101.7	82.5	75	122.9	117.9	1.74208e+06	1.35378e+06	1333484	1.92918e+06	2.0262e+06	1.8091e+06	1.46749e+06	1333484	2.18704e+06	2.09732e+06	Det	Det	Det	Det	Det	1	1	1	1	1		High	Peak Found	Peak Found	Peak Found	High	High	Peak Found	Peak Found	Peak Found	High	High	High	High	2	2	0.6631	0.1756	0	0	1	1	1	1	1	1	512.783	512.783	1.65	1.65	0.00084	0.00084	15.2966	15.2966	6.42261e-05	4.38744e-05	0.000405008	0.000838377	1.13079	0.972645	2.79	250.78	250.78	0.00247966	0.000132688	17.25
FALSE		High	Unambiguous	DTENSPTTSANLK	[K].DTENSPTTSANLK.[S]			2.31089	1	2	8	F7BNZ5	F7BNZ5 [193-205]			Brain enriched myelin associated protein 1 (Fragment) OS=Mus musculus OX=10090 GN=Bcas1 PE=1 SV=1	Q80YN3; F7BNZ5	0	1377.65	13	100	12.82	5	87.3	86.4	107.2	103.3	115.8	1.86713e+06	1771597	2.38117e+06	2.02379e+06	2485480	1.93896e+06	1.92039e+06	2.38117e+06	2.2943e+06	2.57272e+06	Det	Det	Det	Det	Det	1	1	1	1	1		High	High	High	High	Peak Found	High	High	High	High	Peak Found	High	High	High	2	2	0.7385	0.7298	0	0	1	1	1	1	1	1	689.327	689.327	-1.18	-1.59	-0.00081	-0.0011	16.5399	15.3171	6.42261e-05	4.38744e-05	2.39555e-07	9.42474e-12	2.26162	2.31089	3.22	351.79	351.79	2.33638e-06	0.000132688	17.32
FALSE		High	Unambiguous	GTVQTGLDTSQR	[K].GTVQTGLDTSQR.[V]			2.0982	1	3	8	A0A571BEC9	A0A571BEC9 [642-653]; [972-983]			Perilipin 4 OS=Mus musculus OX=10090 GN=Plin4 PE=1 SV=1	O88492-2; A0A571BEC9; O88492	0	1262.63	12	100	14.27	5	84	86.2	103.5	111.8	114.7	1.92746e+06	1.89517e+06	2.46679e+06	2.35046e+06	2.64116e+06	2.00161e+06	2.05434e+06	2.46679e+06	2.66463e+06	2.73387e+06	Det	Det	Det	Det	Det	1	1	1	1	1		High	High	High	High	Peak Found	High	High	High	High	Peak Found	High	High	High	2	2	0.614	0.5589	0	0	1	1	1	1	1	1	631.821	631.821	0.7	0.7	0.00044	0.00044	15.8433	15.8433	6.42261e-05	4.38744e-05	7.02825e-07	5.05538e-10	2.0982	2.02169	2.97	290.08	290.08	8.20884e-06	0.000132688	17.31
FALSE		High	Unambiguous	KLEESDALQEAR	[K].KLEESDALQEAR.[R]			3.37774	1	1	14	O35857	O35857 [90-101]			Mitochondrial import inner membrane translocase subunit TIM44 OS=Mus musculus OX=10090 GN=Timm44 PE=1 SV=2	O35857	1	1388.7	12	100	16.29	5	93.3	121.7	112.6	84.1	88.4	4328200	5404916	5.41978e+06	3.57076e+06	4.11023e+06	4.49471e+06	5.85886e+06	5.41978e+06	4.04804e+06	4.2545e+06	Det	Det	Det	Det	Det	1	3	3	3	2		High	High	High	High	High	High	High	High	High	High	High	High	High	2	2	0.6517	0.7407	0	0	1	1	1	1	1	1	694.854	694.854	-0.03	-0.03	-2e-05	-2e-05	17.4541	17.4541	6.42261e-05	4.38744e-05	1.53836e-10	6.30512e-16	3.37774	3.1604	3.78	470.86	470.86	4.27675e-09	0.000132688	18.11
FALSE		High	Unambiguous	DISTNYYASQKK	[K].DISTNYYASQKK.[T]			1.89533	1	2	16	P08113	P08113 [672-683]			Endoplasmin OS=Mus musculus OX=10090 GN=Hsp90b1 PE=1 SV=2	F7C312; P08113	1	1417.7	12	100	53.55	5	146.7	35.2	145.7	50	122.5	7.43691e+06	1.70833e+06	7.67055e+06	2323846	6.22976e+06	7.72301e+06	1.85181e+06	7.67055e+06	2.63446e+06	6.44843e+06	Det	Det	Det	Det	Det	2	1	2	1	2		High	High	High	High	High	High	High	High	High	High	High	High	High	2	2	1	0.6632	0	0	1	1	1	1	1	1	709.351	709.352	-0.23	0.71	-0.00016	0.00051	16.8178	15.823	6.42261e-05	4.38744e-05	6.15384e-06	2.8803e-09	1.76876	1.89533	2.88	271.17	271.17	2.72154e-05	0.000132688	17.16
FALSE		High	Unambiguous	LNRPLTLSEK	[R].LNRPLTLSEK.[I]			1.41409	1	2	8	Q99KI0	Q99KI0 [59-68]			Aconitate hydratase, mitochondrial OS=Mus musculus OX=10090 GN=Aco2 PE=1 SV=1	Q99KI0; A0A2R8VJW0	0	1170.68	10	100	26.83	5	118	117.1	122.8	65.2	76.9	6161582	5.85521e+06	6659963	3.11884e+06	4.02904e+06	6.39862e+06	6.34698e+06	6659963	3.53572e+06	4.17046e+06	Det	Det	Det	Det	Det	1	2	2	2	2		High	Peak Found	Peak Found	High	High	High	Peak Found	Peak Found	High	High	High	High	High	3	3	0.5075	0.5	0	0	1	1	1	1	1	1	390.899	390.899	-0.94	-0.94	-0.00037	-0.00037	16.8405	16.8405	6.42261e-05	4.38744e-05	0.000122556	2.17443e-06	1.31401	1.41409	3.92	200.15	200.15	0.000466954	0.000132688	17.55
FALSE		High	Unambiguous	KAYAEFYR	[K].KAYAEFYR.[N]			1.17845	1	1	6	Q9CPQ1	Q9CPQ1 [48-55]			Cytochrome c oxidase subunit 6C OS=Mus musculus OX=10090 GN=Cox6c PE=1 SV=3	Q9CPQ1	1	1047.53	8	100	37.36	5	157.1	78.4	74.7	119	70.7	16491188	7.88603e+06	8147523	11446710	7.44942e+06	1.71256e+07	8.54836e+06	8147523	1.29767e+07	7.7109e+06	Det	Det	Det	Det	Det	1	1	1	1	1		High	Peak Found	Peak Found	High	High	High	Peak Found	Peak Found	High	High	High	High	High	2	2	0.7099	0.4781	0	0	1	1	1	1	1	1	524.267	524.267	0.38	0.38	0.0002	0.0002	16.7715	16.7715	6.42261e-05	4.38744e-05	0.000325105	5.53702e-05	1.16467	1.17845	2.51	230.65	230.65	0.00187349	0.000132688	17.37
FALSE		High	Unambiguous	ERLELCDNRVSSR	[R].ERLELCDNRVSSR.[S]			1.96318	1	1	10	P99028	P99028 [46-58]			Cytochrome b-c1 complex subunit 6, mitochondrial OS=Mus musculus OX=10090 GN=Uqcrh PE=1 SV=2	P99028	2	1576.79	13	100	25.57	5	121.8	117.2	116.2	67.1	77.7	1.59735e+07	1.47165e+07	15828363	8061346	1.02154e+07	1.65881e+07	1.59525e+07	15828363	9.13885e+06	1.0574e+07	Det	Det	Det	Det	Det	2	2	2	1	2		High	High	High	High	High	High	High	High	High	High	High	High	High	3	3	1	0.5591	0	0	1	1	1	1	1	1	526.266	526.266	-1.07	-1.07	-0.00056	-0.00056	17.0569	17.0569	6.42261e-05	4.38744e-05	1.71015e-06	1.48231e-09	1.96318	1.94358	3.72	329.03	329.03	1.82274e-05	0.000132688	17.44
FALSE		High	Unambiguous	NVLSDSRPASYSR	[R].NVLSDSRPASYSR.[S]			1.5776	1	1	14	Q9WUM3	Q9WUM3 [410-422]			Coronin-1B OS=Mus musculus OX=10090 GN=Coro1b PE=1 SV=1	Q9WUM3	0	1451.72	13	100	15.05	5	100.1	116	94.8	111.4	77.7	4377302	4.85675e+06	4.30616e+06	4.45975e+06	3.40977e+06	4.5457e+06	5.26466e+06	4.30616e+06	5.05585e+06	3.52945e+06	Det	Det	Det	Det	Det	1	2	2	2	2		High	High	High	High	High	High	High	High	High	High	High	High	High	3	3	0.647	0.4378	0	0	1	1	1	1	1	1	484.58	484.58	0.16	0.16	8e-05	8e-05	16.5076	16.5076	6.42261e-05	4.38744e-05	3.59633e-05	2.28882e-07	1.50061	1.5776	2.17	191.87	191.87	0.000177813	0.000132688	17.85
FALSE		High	Unambiguous	LREYEAALNSK	[K].LREYEAALNSK.[D]			1.98455	1	1	2	P14733	P14733 [136-146]			Lamin-B1 OS=Mus musculus OX=10090 GN=Lmnb1 PE=1 SV=3	P14733	1	1293.68	11																													No Quan Values	High	n/a	n/a	n/a	n/a	High	n/a	n/a	n/a	n/a	High	High	High	2	2	0.6674	0.4605	0	0	1	1	1	1	1	1	647.344	647.344	0.05	0.05	3e-05	3e-05	15.2824	15.2824	6.42261e-05	4.38744e-05	2.3871e-06	8.43092e-10	1.91255	1.98455	3.67	312.52	312.52	1.60654e-05	0.000132688
FALSE		High	Unambiguous	ENPRNFSDNQLQEGK	[K].ENPRNFSDNQLQEGK.[N]			3.2395	1	1	19	Q9WVA4	Q9WVA4 [157-171]			Transgelin-2 OS=Mus musculus OX=10090 GN=Tagln2 PE=1 SV=4	Q9WVA4	1	1775.83	15	100	18.77	5	87.8	120.9	100.2	115.3	75.7	18616328	2.45531e+07	2.20542e+07	2.2388e+07	1.61034e+07	1.93325e+07	2.66152e+07	2.20542e+07	2.53805e+07	1.66687e+07	Det	Det	Det	Det	Det	1	2	2	2	2		High	High	High	High	High	High	High	High	High	High	High	High	High	2	2	0.7638	0.6074	0	0	1	1	1	1	1	1	888.422	888.422	2.91	2.91	0.00259	0.00259	17.3814	17.3814	6.42261e-05	4.38744e-05	3.82356e-10	6.30512e-16	3.2395	3.23467	5.17	521.82	521.82	9.67885e-09	0.000132688	17.84
FALSE		High	Unambiguous	VTNSTELQHQLEK	[K].VTNSTELQHQLEK.[S]			2.55985	1	1	4	Q8BL66	Q8BL66 [473-485]			Early endosome antigen 1 OS=Mus musculus OX=10090 GN=Eea1 PE=1 SV=2	Q8BL66	0	1526.78	13	100	88.37	5	3.6	178.5	195.8	18.7	103.5		2204226	2.6208e+06		1.33841e+06	48158.6	2.38935e+06	2.6208e+06	250520	1.38539e+06	Imp	Det	Det	Imp	Det		1	1		1		High	High	Peak Found	n/a	Peak Found	High	High	Peak Found	n/a	Peak Found	High	High	High	3	3	1	0.5648	0	0	1	1	1	1	1	1	509.599	509.599	1.05	1.05	0.00053	0.00053	17.3641	17.3641	6.42261e-05	4.38744e-05	3.39778e-08	3.05765e-13	2.55818	2.55985	3.86	302.12	302.12	5.36707e-07	0.000132688	17.67
FALSE		High	Unambiguous	GDHFLYTNGK	[K].GDHFLYTNGK.[C]			1.2417	1	1	10	O88342	O88342 [29-38]			WD repeat-containing protein 1 OS=Mus musculus OX=10090 GN=Wdr1 PE=1 SV=3	O88342	0	1151.55	10	100	59.37	5	5.2	149.6	112.1	85.2	147.9		3.60386e+06	2.92688e+06	1.96312e+06	3.73029e+06	136414	3.90655e+06	2.92688e+06	2.22551e+06	3.86122e+06	Imp	Det	Det	Det	Det		2	2	2	2		High	Peak Found	High	High	High	High	Peak Found	High	High	High	High	High	High	2	2	0.7547	0.7236	0	0	1	1	1	1	1	1	576.276	576.276	-2.01	-2.01	-0.00115	-0.00115	15.2786	15.2786	6.42261e-05	4.38744e-05	0.000377896	2.32818e-05	1.14149	1.2417	2.75	237.71	237.71	0.00129088	0.000132688	16.88
FALSE		High	Unambiguous	EVGVGFATRK	[K].EVGVGFATRK.[V]			1.29751	1	1	10	P04117	P04117 [23-32]			Fatty acid-binding protein, adipocyte OS=Mus musculus OX=10090 GN=Fabp4 PE=1 SV=3	P04117	1	1063.59	10	100	57.87	5	67.4	50.6	63.5	187	131.4	12340718	8877730	12076962	31366890	24132304	1.28155e+07	9.62335e+06	12076962	3.55595e+07	2.49793e+07	Det	Det	Det	Det	Det	1	1	1	1	1		High	High	High	High	High	High	High	High	High	High	High	High	High	2	2	0.6418	0.4943	0	0	1	1	1	1	1	1	532.297	532.297	-2.15	-2.15	-0.00114	-0.00114	15.257	15.257	6.42261e-05	4.38744e-05	0.000136557	2.67768e-05	1.29751	1.2315	2.63	245.93	245.93	0.000928975	0.000132688	17.09
FALSE		High	Unambiguous	EDCDRYALQSQQR	[R].EDCDRYALQSQQR.[W]			2.08833	1	2	22	Q8BWT1	Q8BWT1 [177-189]			3-ketoacyl-CoA thiolase, mitochondrial OS=Mus musculus OX=10090 GN=Acaa2 PE=1 SV=3	A0A494B9J2; Q8BWT1	1	1611.72	13	100	17.82	5	97.7	101.3	129.3	84.3	87.4	11256058	1.11813e+07	1.54751e+07	8.90101e+06	1.01054e+07	1.16891e+07	1.21203e+07	1.54751e+07	1.00907e+07	1.04601e+07	Det	Det	Det	Det	Det	1	2	2	2	2		High	High	High	High	High	High	High	High	High	High	High	High	High	2	3	0.3187	0.2751	0	0	1	1	1	1	1	1	806.363	537.911	-0.08	0.43	-7e-05	0.00023	15.7439	17.1667	6.42261e-05	4.38744e-05	7.49995e-07	8.2775e-10	2.08833	1.98589	2.69	356.27	356.27	8.70176e-06	0.000132688	17.5
FALSE		High	Unambiguous	SLQEQADAAEER	[R].SLQEQADAAEER.[A]			2.13926	1	7	8	E9Q456	E9Q456 [16-27]			Tropomyosin 1, alpha OS=Mus musculus OX=10090 GN=Tpm1 PE=1 SV=1	E9Q456; E9Q455; G5E8R2; E9Q453; G5E8R1; S4R261; G5E8R0	0	1346.62	12	100	60.09	5	5.7	95.7	98.6	133.7	166.3		1.99035e+06	2.22359e+06	2.65982e+06	3.62247e+06	128628	2.15752e+06	2.22359e+06	3.01534e+06	3.74962e+06	Imp	Det	Det	Det	Det		1	1	1	1		High	Peak Found	High	High	High	High	Peak Found	High	High	High	High	High	High	2	2	0.4479	0.4579	0	0	1	1	1	1	1	1	673.813	673.813	0.1	0.1	7e-05	7e-05	16.3178	16.3178	6.42261e-05	4.38744e-05	5.36278e-07	3.58916e-10	2.13926	2.04657	3.21	307.49	307.49	6.44061e-06	0.000132688	17.37
FALSE		High	Unambiguous	KLDLSNVQSK	[K].KLDLSNVQSK.[C]			2.3638	3	7	14	A0A0A0MQC7; P10637-2; P10637-5	A0A0A0MQC7 [573-582]; P10637-2 [270-279]; P10637-5 [212-221]			Microtubule-associated protein OS=Mus musculus OX=10090 GN=Mapt PE=1 SV=1 Isoform Tau-A of Microtubule-associated protein tau OS=Mus musculus OX=10090 GN=Mapt Isoform Tau-D of Microtubule-associated protein tau OS=Mus musculus OX=10090 GN=Mapt	A0A0A0MQC7; P10637-2; P10637-6; P10637-5; A2A5Y6; B1AQW2; P10637	1	1131.64	10	100	19.09	5	133	87.4	93.5	87.2	98.9	14292634	8.99997e+06	1.04279e+07	8.57747e+06	1.06559e+07	1.48425e+07	9.75586e+06	1.04279e+07	9.72397e+06	1.10299e+07	Det	Det	Det	Det	Det	2	2	2	2	2	Shared	High	High	High	High	High	High	High	High	High	High	High	High	High	2	2	0.6217	0.4596	0	0	1	1	1	1	1	1	566.321	566.321	-1.29	-1.29	-0.00073	-0.00073	16.1615	16.1615	6.42261e-05	4.38744e-05	2.84514e-07	4.54804e-12	2.23551	2.3638	3.22	345.31	345.31	1.70916e-06	0.000132688	16.54
FALSE		High	Unambiguous	HELQANCYEEVKDR	[K].HELQANCYEEVKDR.[C]			4.2517	1	2	14	P18760	P18760 [133-146]			Cofilin-1 OS=Mus musculus OX=10090 GN=Cfl1 PE=1 SV=3	P18760; F8WGL3	1	1733.79	14	100	44.85	5	174.8	84.4	68.6	106.5	65.7	7.09905e+06	3.28191e+06	2.89276e+06	3.96098e+06	2.67784e+06	7.37216e+06	3.55755e+06	2.89276e+06	4.49042e+06	2.77183e+06	Det	Det	Det	Det	Det	3	3	2	3	3		High	High	High	High	High	High	High	High	High	High	High	High	High	3	3	0.8321	0.6392	0	0	1	1	1	1	1	1	578.601	578.602	-0.9	-0.23	-0.00052	-0.00013	17.3662	15.2272	6.42261e-05	4.38744e-05	4.86793e-13	6.30512e-16	4.2517	3.6269	6.07	521.46	521.46	2.44693e-11	0.000132688	17.72
FALSE		High	Unambiguous	ATPEPSGTPSSDTVSR	[R].ATPEPSGTPSSDTVSR.[L]			3.07728	1	1	10	O89053	O89053 [417-432]			Coronin-1A OS=Mus musculus OX=10090 GN=Coro1a PE=1 SV=5	O89053	0	1588.74	16	100	19.52	5	88.2	85.4	99.3	133.6	93.5	4672234	4335069	5.46241e+06	6483618	4.96934e+06	4.85198e+06	4.69916e+06	5.46241e+06	7.35024e+06	5.14376e+06	Det	Det	Det	Det	Det	1	1	1	1	1		High	High	High	High	High	High	High	High	High	High	High	High	High	2	2	0.8218	0.8299	0	0	1	1	1	1	1	1	794.875	794.875	-0.78	-0.78	-0.00062	-0.00062	17.4214	17.4214	6.42261e-05	4.38744e-05	3.47412e-09	6.30512e-16	2.90443	3.07728	2.88	360.26	360.26	2.52385e-08	0.000132688	18.07
FALSE		High	Unambiguous	IANPVEGSSGR	[K].IANPVEGSSGR.[Q]			1.87907	1	1	10	P60335	P60335 [315-325]			Poly(rC)-binding protein 1 OS=Mus musculus OX=10090 GN=Pcbp1 PE=1 SV=1	P60335	0	1086.55	11	100	23.07	5	127.1	96.1	73.7	83	120	5145130	3727686	3099750	3.07733e+06	4.87439e+06	5.34307e+06	4.04077e+06	3099750	3.48866e+06	5.04548e+06	Det	Det	Det	Det	Det	1	1	1	1	1		High	High	High	High	High	High	High	High	High	High	High	High	High	2	2	0.7299	0.6856	0	0	1	1	1	1	1	1	543.781	543.781	0.26	0.26	0.00014	0.00014	15.847	15.847	6.42261e-05	4.38744e-05	4.8266e-06	3.60338e-09	1.80565	1.87907	2.99	234.47	234.47	2.99595e-05	0.000132688	16.82
FALSE		High	Unambiguous	NYTDNELEK	[K].NYTDNELEK.[I]			1.08005	1	1	8	P26443	P26443 [192-200]			Glutamate dehydrogenase 1, mitochondrial OS=Mus musculus OX=10090 GN=Glud1 PE=1 SV=1	P26443	0	1125.51	9	100	19.76	5	104.1	92.3	81.2	90.2	132.2	22508370	19127920	18238086	17861762	28680476	2.33743e+07	2.07344e+07	18238086	2.02492e+07	2.96872e+07	Det	Det	Det	Det	Det	1	1	1	1	1		High	High	High	High	Peak Found	High	High	High	High	Peak Found	High	High	High	2	2	0.554	0.5701	0	0	1	1	1	1	1	1	563.256	563.256	-0.28	-0.28	-0.00016	-0.00016	16.3713	16.3713	6.42261e-05	4.38744e-05	0.000561953	0.000567912	1.08005	1.00401	2.14	204.35	204.35	0.00334042	0.000132688	17
FALSE		High	Unambiguous	GFSSDARDLSAK	[K].GFSSDARDLSAK.[E]			2.66695	1	1	15	P32848	P32848 [70-81]			Parvalbumin alpha OS=Mus musculus OX=10090 GN=Pvalb PE=1 SV=3	P32848	1	1253.61	12	100	38.49	5	153.3	86.4	93.9	49.3	117.2	3.64082e+07	19664616	2.31533e+07	1.07281e+07	27918724	3.78089e+07	2.13162e+07	2.31533e+07	1.21621e+07	2.88987e+07	Det	Det	Det	Det	Det	2	2	2	2	2		High	High	High	High	High	High	High	High	High	High	High	High	High	2	2	0.6409	0.7235	0	0	1	1	1	1	1	1	627.31	627.31	1.16	1.16	0.00073	0.00073	16.2456	16.2456	6.42261e-05	4.38744e-05	6.31184e-08	6.99634e-14	2.46414	2.66695	3.87	410.32	410.32	2.85055e-07	0.000132688	17.18
FALSE		High	Unambiguous	EHHLSEVQNMASEEK	[K].EHHLSEVQNMASEEK.[L]			3.55786	1	2	20	Q91VA7	Q91VA7 [81-95]			Isocitrate dehydrogenase [NAD] subunit, mitochondrial OS=Mus musculus OX=10090 GN=Idh3b PE=1 SV=1	Q91VA7; A0A668KL51	0	1767.8	15	100	30.22	5	104.7	116.4	111.5	120.4	47	10539476	1.12307e+07	1.16638e+07	1.1112e+07	4.74621e+06	1.09449e+07	1.21739e+07	1.16638e+07	1.25972e+07	4.9128e+06	Det	Det	Det	Det	Det	1	2	2	2	2		High	High	High	High	High	High	High	High	High	High	High	High	High	2	2	0.8514	0.8316	0	0	1	1	1	1	1	1	884.403	884.403	1.55	1.55	0.00137	0.00137	17.4279	17.4279	6.42261e-05	4.38744e-05	4.84128e-11	6.30512e-16	3.55329	3.55786	4.69	481.29	481.29	1.47552e-09	0.000132688	17.61
FALSE		High	Unambiguous	ASIHEAWTDGK	[K].ASIHEAWTDGK.[E]			2.28509	2	5	16	A0A1L1SV25; Q7TPR4	A0A1L1SV25 [423-433]; Q7TPR4 [403-413]			Actinin alpha 4 OS=Mus musculus OX=10090 GN=Actn4 PE=1 SV=1 Alpha-actinin-1 OS=Mus musculus OX=10090 GN=Actn1 PE=1 SV=1	A0A1L1SV25; P57780; A1BN54; Q7TPR4; E9Q2W9	0	1214.58	11	100	45	5	159.5	88.4	70	50	132	1.46782e+07	7794537	6.68532e+06	4.21717e+06	12184261	1.52429e+07	8.44918e+06	6.68532e+06	4.78086e+06	1.26119e+07	Det	Det	Det	Det	Det	2	2	2	2	2	Shared	High	High	High	High	High	High	High	High	High	High	High	High	High	2	2	0.7162	0.6748	0	0	1	1	1	1	1	1	607.793	607.793	-0.73	-0.73	-0.00044	-0.00044	15.1965	15.1965	6.42261e-05	4.38744e-05	2.05249e-07	1.86891e-11	2.28509	2.26117	4.09	345.57	345.57	2.72109e-06	0.000132688	16.93
FALSE		High	Unambiguous	KELNYFAK	[K].KELNYFAK.[A]			1.41104	1	2	10	P09411	P09411 [192-199]			Phosphoglycerate kinase 1 OS=Mus musculus OX=10090 GN=Pgk1 PE=1 SV=4	P09411; S4R2M7	1	1012.55	8	100	53.53	5	93.9	60.8	55.3	188.9	101	19985790	12401447	12226073	36802900	21559424	2.07547e+07	1.3443e+07	12226073	4.17221e+07	2.23162e+07	Det	Det	Det	Det	Det	1	1	1	1	1		High	High	High	High	High	High	High	High	High	High	High	High	High	2	2	0.5423	0.5762	0	0	1	1	1	1	1	1	506.777	506.777	0.47	0.47	0.00024	0.00024	15.3524	15.3524	6.42261e-05	4.38744e-05	0.000130355	2.2678e-06	1.3046	1.41104	3.28	277.63	277.63	0.000475437	0.000132688	16.64
FALSE		High	Unambiguous	ANIDVSGPK	[K].ANIDVSGPK.[V]			1.32339	1	1	10	E9Q616	E9Q616 [1530-1538]; [1656-1664]; [3357-3365]; [4457-4465]			AHNAK nucleoprotein (desmoyokin) OS=Mus musculus OX=10090 GN=Ahnak PE=1 SV=1	E9Q616	0	900.479	9	100	21.05	5	134.2	97.3	88.2	78.7	101.7	26091572	18125148	17813434	14011740	19832736	2.70953e+07	1.96474e+07	17813434	1.58846e+07	2.05289e+07	Det	Det	Det	Det	Det	1	1	1	1	1		High	High	High	High	High	High	High	High	High	High	High	High	High	2	2	0.5138	0.4646	0	0	1	1	1	1	1	1	450.743	450.743	0.3	0.3	0.00014	0.00014	16.0471	16.0471	6.42261e-05	4.38744e-05	0.000282635	7.57561e-06	1.18619	1.32339	2.54	192.47	192.47	0.000797471	0.000132688	16.78
FALSE		High	Unambiguous	RDFTDSQLQEGK	[K].RDFTDSQLQEGK.[H]			2.85973	1	1	16	P37804	P37804 [161-172]			Transgelin OS=Mus musculus OX=10090 GN=Tagln PE=1 SV=3	P37804	1	1423.68	12	100	19.68	5	129.3	80.4	110	92.9	87.4	19947021	11886656	17627700	13138608	13527830	2.07144e+07	1.2885e+07	17627700	1.48948e+07	1.40027e+07	Det	Det	Det	Det	Det	2	2	2	2	2		High	High	High	High	High	High	High	High	High	High	High	High	High	2	2	0.7241	0.5897	0	0	1	1	1	1	1	1	712.344	712.344	0.05	0.05	4e-05	4e-05	15.3696	15.3696	6.42261e-05	4.38744e-05	1.0901e-08	4.92024e-15	2.7308	2.85973	4.29	425.04	425.04	9.12589e-08	0.000132688	17.24
FALSE		High	Unambiguous	LVIDEPAKEK	[K].LVIDEPAKEK.[N]			1.46323	1	2	12	P51859	P51859 [139-148]			Hepatoma-derived growth factor OS=Mus musculus OX=10090 GN=Hdgf PE=1 SV=2	P51859; E0CXA0	1	1141.65	10	100	73.52	5	226.6	40.2	59.3	83.5	90.4	5.1682e+06	877505	1.40575e+06	1.74498e+06	2.06913e+06	5.36703e+06	951204	1.40575e+06	1.97822e+06	2.14176e+06	Det	Det	Det	Det	Det	2	1	1	1	1		High	High	High	High	High	High	High	High	High	High	High	High	High	3	3	0.6611	0.5611	0	0	1	1	1	1	1	1	381.22	381.22	-1.76	-1.76	-0.00067	-0.00067	15.4884	15.4884	6.42261e-05	4.38744e-05	4.59886e-05	5.00075e-06	1.46323	1.35358	2.21	209.39	209.39	0.00034937	0.000132688	17.08
FALSE		High	Unambiguous	VNTLIRPDGEK	[K].VNTLIRPDGEK.[K]			2.46317	1	1	14	P62751	P62751 [124-134]			Large ribosomal subunit protein uL23 OS=Mus musculus OX=10090 GN=Rpl23a PE=1 SV=1	P62751	0	1241.68	11	100	32.99	5	146.3	79.8	88.6	64.6	120.6	47398475	2.47879e+07	2.98309e+07	1.91818e+07	3.92233e+07	4.92219e+07	2.68698e+07	2.98309e+07	2.17457e+07	4.06e+07	Det	Det	Det	Det	Det	2	2	2	2	2		High	High	High	Peak Found	High	High	High	High	Peak Found	High	High	High	High	2	2	0.5758	0.6014	0	0	1	1	1	1	1	1	621.346	621.345	0.52	-1.52	0.00032	-0.00095	15.223	15.3092	6.42261e-05	4.38744e-05	1.31705e-07	1.1576e-12	2.35246	2.46317	4.44	383.49	383.49	9.50185e-07	0.000132688	17.01
FALSE		High	Unambiguous	SCAAEPEVEPEAHEGDGDK	[K].SCAAEPEVEPEAHEGDGDK.[K]			3.0034	1	2	14	P51859	P51859 [107-125]			Hepatoma-derived growth factor OS=Mus musculus OX=10090 GN=Hdgf PE=1 SV=2	P51859; E0CXA0	0	1969.81	19	100	21.31	5	82.7	97.7	100.9	135.2	83.6	2353802	2664898	2.98279e+06	3.52696e+06	2.38743e+06	2.44435e+06	2.88872e+06	2.98279e+06	3.99838e+06	2.47122e+06	Det	Det	Det	Det	Det	1	1	1	1	1		High	High	High	High	High	High	High	High	High	High	High	High	High	3	3	0.8663	0.7129	0	0	1	1	1	1	1	1	657.274	657.275	0.46	0.96	0.0003	0.00063	16.3509	17.409	6.42261e-05	4.38744e-05	1.8798e-09	6.85023e-16	2.99768	3.0034	5.12	343.98	343.98	3.9051e-08	0.000132688	17.98
FALSE		High	Unambiguous	SLNDFTTQRAK	[R].SLNDFTTQRAK.[L]			2.27599	1	1	24	Q02566	Q02566 [1271-1281]			Myosin-6 OS=Mus musculus OX=10090 GN=Myh6 PE=1 SV=2	Q02566	1	1280.66	11	100	34.37	5	151.2	96.3	87	57	108.6	39468135	24072300	2.35921e+07	13628943	28431902	4.09865e+07	2.60941e+07	2.35921e+07	1.54506e+07	2.94299e+07	Det	Det	Det	Det	Det	2	2	2	2	2		High	High	High	High	High	High	High	High	High	High	High	High	High	3	3	0.7273	0.6996	0	0	1	1	1	1	1	1	427.558	427.558	-0.17	-0.17	-7e-05	-7e-05	16.1869	16.1869	6.42261e-05	4.38744e-05	2.17926e-07	3.3432e-11	2.27599	2.21894	2.63	282.86	282.86	2.87139e-06	0.000132688	16.7
FALSE		High	Unambiguous	AAAQLLQSQAQQSGAQQTKK	[K].AAAQLLQSQAQQSGAQQTKK.[D]			2.62316	1	5	2	A0A0J9YUL3	A0A0J9YUL3 [400-419]			Septin OS=Mus musculus OX=10090 GN=Septin11 PE=1 SV=1	Q8C1B7; Q8C1B7-3; A0A0J9YUL3; A0A0J9YTY0; Q8C1B7-2	1	2085.1	20	100	103.77	5	263.3	11	35.1	49.3	141.2	3980480		551568	682266	2.14139e+06	4.13361e+06	173400	551568	773460	2.21655e+06	Det	Imp	Det	Det	Det	1		1	1	1		High	n/a	Peak Found	Peak Found	Peak Found	High	n/a	Peak Found	Peak Found	Peak Found	High	High	High	3	3	0.7414	0.64	0	0	1	1	1	1	1	1	695.706	695.706	-0.24	-0.24	-0.00016	-0.00016	15.2244	15.2244	6.42261e-05	4.38744e-05	2.21485e-08	2.54071e-12	2.62316	2.40608	3.25	373.84	373.84	3.69224e-07	0.000132688	16.74
FALSE		High	Unambiguous	SPPGQVTEAVK	[K].SPPGQVTEAVK.[V]			1.65307	1	2	4	P45376	P45376 [23-33]			Aldo-keto reductase family 1 member B1 OS=Mus musculus OX=10090 GN=Akr1b1 PE=1 SV=3	D3YVJ7; P45376	0	1112.59	11	100	32.64	5	152.1	67.4	109	84.9	86.6	5.02407e+06	2.13197e+06	3.73924e+06	2570675	2.87199e+06	5.21735e+06	2.31103e+06	3.73924e+06	2.91428e+06	2.9728e+06	Det	Det	Det	Det	Det	1	1	1	1	1		High	Peak Found	High	Peak Found	Peak Found	High	Peak Found	High	Peak Found	Peak Found	High	High	High	2	2	0.5774	0.4638	0	0	1	1	1	1	1	1	556.801	556.801	0.43	0.43	0.00024	0.00024	15.2217	15.2217	6.42261e-05	4.38744e-05	1.31826e-05	2.09343e-07	1.65307	1.58408	2.76	256.7	256.7	0.000113859	0.000132688	17.2
FALSE		High	Unambiguous	LAAVTYNGVDNNKNK	[K].LAAVTYNGVDNNKNK.[G]			3.13741	1	3	8	E9Q1G8	E9Q1G8 [314-328]			Septin OS=Mus musculus OX=10090 GN=Septin7 PE=1 SV=2	E9Q1G8; E9Q9F5; O55131	1	1620.83	15	100	56.52	5	5.2	131.6	142.5	90.6	130.1		2.68528e+06	3.1505e+06	1.76777e+06	2.77916e+06	115401	2.91081e+06	3.1505e+06	2.00406e+06	2.87671e+06	Imp	Det	Det	Det	Det		1	1	2	2		High	Peak Found	High	High	High	High	Peak Found	High	High	High	High	High	High	3	3	0.7924	0.6637	0	0	1	1	1	1	1	1	540.949	540.949	-0.56	-0.56	-0.0003	-0.0003	15.4572	15.4572	6.42261e-05	4.38744e-05	3.45481e-09	6.30512e-16	2.90527	3.13741	4.55	392.56	392.56	1.7692e-08	0.000132688	17.44
FALSE		High	Unambiguous	IKELTYQTEEDK	[R].IKELTYQTEEDK.[K]			2.82848	1	2	28	Q02566	Q02566 [1849-1860]			Myosin-6 OS=Mus musculus OX=10090 GN=Myh6 PE=1 SV=2	Q02566; A0A2I3BPY4	1	1496.75	12	100	40.69	5	128.6	132.6	127.2	48.9	62.6	79926748	7.90029e+07	82132935	2.78728e+07	3.9076e+07	8.30016e+07	8.56382e+07	82132935	3.15983e+07	4.04476e+07	Det	Det	Det	Det	Det	2	3	2	3	4		High	High	High	High	High	High	High	High	High	High	High	High	High	2	2	1	0.7246	0	0	1	1	1	1	1	1	748.877	748.877	-0.61	-0.36	-0.00046	-0.00027	15.218	15.8784	6.42261e-05	4.38744e-05	1.36665e-08	7.56591e-15	2.69647	2.82848	3.45	468.69	468.69	1.09764e-07	0.000132688	17.7
FALSE		High	Unambiguous	EMEAELEDERK	[R].EMEAELEDERK.[Q]			1.93105	1	1	18	Q8VDD5	Q8VDD5 [1593-1603]			Myosin-9 OS=Mus musculus OX=10090 GN=Myh9 PE=1 SV=4	Q8VDD5	1	1378.62	11	100	30.65	5	128.3	80.8	104.5	58	128.4	6.49836e+06	3.92288e+06	5.49559e+06	2.69165e+06	6.52596e+06	6.74835e+06	4.25236e+06	5.49559e+06	3.05142e+06	6.75503e+06	Det	Det	Det	Det	Det	1	2	2	2	2		High	High	High	High	High	High	High	High	High	High	High	High	High	3	3	0.6788	0.5875	0	0	1	1	1	1	1	1	460.21	460.21	0	0	0	0	14.9679	14.9679	6.42261e-05	4.38744e-05	5.07546e-06	1.76134e-09	1.79801	1.93105	2.4	217.33	217.33	2.20376e-05	0.000132688	16.67
FALSE		High	Unambiguous	SGRGGNFGFGDSR	[R].SGRGGNFGFGDSR.[G]			2.82721	1	3	14	O88569	O88569 [201-213]			Heterogeneous nuclear ribonucleoproteins A2/B1 OS=Mus musculus OX=10090 GN=Hnrnpa2b1 PE=1 SV=2	O88569-3; O88569; O88569-2	1	1313.6	13	100	17.47	5	108	74.5	89.8	116.7	111	1.73609e+07	1.14705e+07	1.49914e+07	1.71904e+07	1.79012e+07	1.80287e+07	1.24339e+07	1.49914e+07	1.94881e+07	1.85295e+07	Det	Det	Det	Det	Det	2	2	2	2	2		High	Peak Found	High	High	High	High	Peak Found	High	High	High	High	High	High	2	2	0.7607	0.6502	0	0	1	1	1	1	1	1	657.303	657.303	-0.14	-0.14	-9e-05	-9e-05	14.7897	14.7897	6.42261e-05	4.38744e-05	6.61892e-08	7.69977e-15	2.45693	2.82721	4.06	376.33	376.33	1.10591e-07	0.000132688	16.54
FALSE		High	Unambiguous	TVQQHAGETDPVTTMR	[K].TVQQHAGETDPVTTMR.[A]			3.78953	1	5	18	G5E8T9	G5E8T9 [280-295]			Hydroxyacyl glutathione hydrolase OS=Mus musculus OX=10090 GN=Hagh PE=1 SV=1	Q99KB8; Q99KB8-2; E9PYA3; A0A0R4J052; G5E8T9	0	1770.84	16	100	22.18	5	99.8	131	110.4	74.6	84.2	10061559	1.26466e+07	1.15576e+07	6.88327e+06	8.50796e+06	1.04486e+07	1.37088e+07	1.15576e+07	7.80331e+06	8.80659e+06	Det	Det	Det	Det	Det	1	2	2	2	2		High	High	High	High	High	High	High	High	High	High	High	High	High	2	2	0.8782	0.8	0	0	1	1	1	1	1	1	885.926	885.926	0.09	0.09	8e-05	8e-05	17.3428	17.3428	6.42261e-05	4.38744e-05	1.02157e-11	6.30512e-16	3.78953	3.49984	4.25	482.99	482.99	3.75407e-10	0.000132688	17.62
FALSE		High	Unambiguous	RLAPEYEAAATR	[K].RLAPEYEAAATR.[L]			3.24241	1	2	20	P27773	P27773 [62-73]			Protein disulfide-isomerase A3 OS=Mus musculus OX=10090 GN=Pdia3 PE=1 SV=2	P27773; F6Q404	1	1347.7	12	100	24.76	5	116.3	123.2	112.9	81.1	66.5	2.59081e+07	2.62983e+07	2.61309e+07	1.65477e+07	14861381	2.69048e+07	2.85071e+07	2.61309e+07	1.87595e+07	1.5383e+07	Det	Det	Det	Det	Det	2	2	2	2	2		High	High	High	High	High	High	High	High	High	High	High	High	High	2	2	0.6958	0.6245	0	0	1	1	1	1	1	1	674.354	674.354	-0.2	-0.2	-0.00013	-0.00013	17.252	17.252	6.42261e-05	4.38744e-05	7.65478e-10	6.30512e-16	3.1341	3.24241	4.66	383.97	383.97	9.51386e-09	0.000132688	17.37
FALSE		High	Unambiguous	AEALPAASVSQTHESK	[K].AEALPAASVSQTHESK.[T]			2.66487	1	4	4	Q6PGL7	Q6PGL7 [489-504]			WASH complex subunit 2 OS=Mus musculus OX=10090 GN=Washc2 PE=1 SV=1	A0A0N4SV74; Q6PGL7; A0A0N4SUJ0; Q6PGL7-2	0	1625.81	16	100	53.31	5	154	95.7	78.2	24.5	147.6	1.5705e+06	935573	828680	228951	1.51019e+06	1.63092e+06	1.01415e+06	828680	259553	1.5632e+06	Det	Det	Det	Det	Det	1	1	1	1	1		High	High	Peak Found	Peak Found	Peak Found	High	High	Peak Found	Peak Found	Peak Found	High	High	High	3	3	0.7543	0.6	0	0	1	1	1	1	1	1	542.609	542.609	0.38	0.38	0.0002	0.0002	16.6328	16.6328	6.42261e-05	4.38744e-05	4.42909e-08	7.19911e-14	2.51793	2.66487	3.25	287.78	287.78	2.8858e-07	0.000132688	16.76
FALSE		High	Unambiguous	LSQAEETTVAQAK	[K].LSQAEETTVAQAK.[E]			2.99623	1	2	9	H3BIV5	H3BIV5 [355-367]			A kinase (PRKA) anchor protein 5 OS=Mus musculus OX=10090 GN=Akap5 PE=1 SV=1	H3BIV5; D3YVF0	0	1375.71	13	100	61.73	5	8.4	97.5	93.3	121.1	179.8		857192	889112	1.0182e+06	1.65595e+06	80547.9	929186	889112	1.15429e+06	1.71408e+06	Imp	Det	Det	Det	Det		1	1	1	1		High	Peak Found	High	High	High	High	Peak Found	High	High	High	High	High	High	2	2	0.7395	0.6542	0	0	1	1	1	1	1	1	688.359	688.359	2.81	2.81	0.00194	0.00194	15.2009	15.2009	6.42261e-05	4.38744e-05	9.8305e-09	7.54004e-16	2.74649	2.99623	4.8	407.84	407.84	4.07408e-08	0.000132688	16.99
FALSE		High	Unambiguous	TVYHAEEIQCNGR	[K].TVYHAEEIQCNGR.[S]			2.91182	1	2	12	P50462	P50462 [16-28]			Cysteine and glycine-rich protein 3 OS=Mus musculus OX=10090 GN=Csrp3 PE=1 SV=1	P50462; A0A140LHC6	0	1519.7	13	100	28.25	5	131.8	81.6	87.8	70.3	128.5	6.33887e+06	3.75956e+06	4.38566e+06	3.09866e+06	6.20254e+06	6.58273e+06	4.07532e+06	4.38566e+06	3.51284e+06	6.42025e+06	Det	Det	Det	Det	Det	1	3	4	2	2		High	High	Peak Found	High	High	High	High	Peak Found	High	High	High	High	High	2	2	0.7987	0.7842	0	0	1	1	1	1	1	1	760.35	760.35	-1.92	-1.92	-0.00146	-0.00146	15.2074	15.2074	6.42261e-05	4.38744e-05	5.26525e-09	2.40135e-15	2.84129	2.91182	3.66	397.59	397.59	6.70837e-08	0.000132688	16.64
FALSE		High	Unambiguous	HVLATLGEK	[R].HVLATLGEK.[M]			2.27681	2	7	12	Q9CZ19; P05977	Q9CZ19 [153-161]; P05977 [148-156]			Myosin, light polypeptide 4 OS=Mus musculus OX=10090 GN=Myl4 PE=1 SV=1 Myosin light chain 1/3, skeletal muscle isoform OS=Mus musculus OX=10090 GN=Myl1 PE=1 SV=2	Q9CZ19; P05977-2; P05977; A2A6Q8; A0A087WRZ7; E9PWG4; P09541	0	967.557	9	100	34.53	5	153.3	70.3	115	86.9	74.5	20647428	9076319	16083990	10721062	10062339	2.14417e+07	9.83862e+06	16083990	1.21541e+07	1.04155e+07	Det	Det	Det	Det	Det	1	1	1	1	1	Shared	High	High	High	High	Peak Found	High	High	High	High	Peak Found	High	High	High	2	2	0.4202	0.6276	0	0	1	1	1	1	1	1	484.282	484.282	0.28	0.28	0.00014	0.00014	15.9115	15.9115	6.42261e-05	4.38744e-05	2.23309e-07	1.50688e-11	2.27229	2.27681	3.41	347.36	347.36	2.85752e-06	0.000132688	16.35
FALSE		High	Unambiguous	YNDLGEQHFK	[R].YNDLGEQHFK.[G]			1.77513	1	1	18	P07724	P07724 [35-44]			Albumin OS=Mus musculus OX=10090 GN=Alb PE=1 SV=3	P07724	0	1250.58	10	100	27.18	5	125.7	103.8	93	57.3	120.2	14310741	1.13218e+07	1.09998e+07	5.97442e+06	1.37281e+07	1.48613e+07	1.22726e+07	1.09998e+07	6.77298e+06	1.421e+07	Det	Det	Det	Det	Det	1	2	2	2	2		High	High	High	High	High	High	High	High	High	High	High	High	High	2	2	0.7436	0.741	0	0	1	1	1	1	1	1	625.794	625.794	0.47	0.47	0.00029	0.00029	16.051	16.051	6.42261e-05	4.38744e-05	5.90084e-06	1.80551e-08	1.77513	1.76204	2.51	250.94	250.94	5.53626e-05	0.000132688	16.69
FALSE		High	Unambiguous	RDFGSFEK	[K].RDFGSFEK.[F]			1.35705	1	2	10	P09671	P09671 [123-130]			Superoxide dismutase [Mn], mitochondrial OS=Mus musculus OX=10090 GN=Sod2 PE=1 SV=3	P09671; A0A3B2WBF0	1	985.474	8	100	18.12	5	115.4	69	107.6	100.4	107.6	37350744	21393840	36150168	29756114	34913200	3.87876e+07	2.31907e+07	36150168	3.37334e+07	3.61387e+07	Det	Det	Det	Det	Det	1	1	1	1	1		High	High	High	High	High	High	High	High	High	High	High	High	High	2	2	0.5898	0.4825	0	0	1	1	1	1	1	1	493.241	493.24	1.88	-0.55	0.00093	-0.00027	14.6015	15.1788	6.42261e-05	4.38744e-05	9.24064e-05	9.45011e-05	1.35705	1.13923	2.57	283.86	283.86	0.000653841	0.000132688	16.22
FALSE		High	Unambiguous	IQEAGTEVVK	[R].IQEAGTEVVK.[A]			1.52039	1	1	12	P08249	P08249 [230-239]			Malate dehydrogenase, mitochondrial OS=Mus musculus OX=10090 GN=Mdh2 PE=1 SV=3	P08249	0	1073.58	10	100	28.79	5	113.9	84.4	89.6	69.3	142.8	41334408	29333094	33757008	23040796	51962348	4.29246e+07	3.17967e+07	33757008	2.61205e+07	5.37862e+07	Det	Det	Det	Det	Det	1	1	1	1	1		High	High	High	High	High	High	High	High	High	High	High	High	High	2	2	0.5438	0.4015	0	0	1	1	1	1	1	1	537.295	537.295	-0.56	-0.56	-0.0003	-0.0003	15.9902	15.9902	6.42261e-05	4.38744e-05	5.70667e-05	5.03152e-07	1.43041	1.52039	2.69	251.31	251.31	0.000249288	0.000132688	16.66
FALSE		High	Unambiguous	NVTAIQGPGGK	[R].NVTAIQGPGGK.[W]			1.76996	1	2	12	A0A1L1STE6	A0A1L1STE6 [85-95]			Isocitrate dehydrogenase [NAD] subunit, mitochondrial OS=Mus musculus OX=10090 GN=Idh3a PE=1 SV=1	A0A1L1STE6; Q9D6R2	0	1041.57	11	100	15.17	5	110.4	73.6	108.9	105.7	101.4	69379888	44286352	71053328	60809844	63943156	7.2049e+07	4.80059e+07	71053328	6.89379e+07	6.61876e+07	Det	Det	Det	Det	Det	1	1	1	1	1		High	High	High	High	High	High	High	High	High	High	High	High	High	2	2	0.7214	0.63	0	0	1	1	1	1	1	1	521.288	521.288	0.42	0.42	0.00022	0.00022	16.1026	16.1026	6.42261e-05	4.38744e-05	6.10516e-06	1.20473e-07	1.76996	1.62421	2.27	270.04	270.04	5.70796e-05	0.000132688	16.44
FALSE		High	Unambiguous	TERFGQGGAGPVGGQGPR	[R].TERFGQGGAGPVGGQGPR.[G]			3.29063	1	2	6	A0A991ENV6	A0A991ENV6 [677-694]			Splicing factor proline/glutamine rich (polypyrimidine tract binding protein associated) OS=Mus musculus OX=10090 GN=Sfpq PE=1 SV=1	Q8VIJ6; A0A991ENV6	1	1727.86	18	100	53.76	5	7.7	136.2	125.3	97.9	132.8		2.55991e+06	2552869	1.75946e+06	2.61399e+06	156187	2.77491e+06	2552869	1.99463e+06	2.70575e+06	Imp	Det	Det	Det	Det		1	1	1	1		High	Peak Found	High	Peak Found	High	High	Peak Found	High	Peak Found	High	High	High	High	3	3	0.7567	0.6404	0	0	1	1	1	1	1	1	576.624	576.624	0.12	0.12	7e-05	7e-05	15.1944	15.1944	6.42261e-05	4.38744e-05	2.73033e-10	6.30512e-16	3.29063	3.16774	4.45	403.26	403.26	7.15532e-09	0.000132688	17.4
FALSE		High	Unambiguous	LINELSTQKAR	[R].LINELSTQKAR.[L]			2.42675	1	1	20	Q5SX39	Q5SX39 [1273-1283]			Myosin-4 OS=Mus musculus OX=10090 GN=Myh4 PE=1 SV=1	Q5SX39	1	1272.73	11	100	28.18	5	115.7	52	123.4	108.7	100.1	46878172	2.0178e+07	5.19233e+07	4.03372e+07	4.0677e+07	4.86816e+07	2.18727e+07	5.19233e+07	4.57288e+07	4.21047e+07	Det	Det	Det	Det	Det	1	2	2	2	2		High	High	High	High	High	High	High	High	High	High	High	High	High	3	3	0.5385	0.6266	0	0	1	1	1	1	1	1	424.914	424.914	-0.17	0.02	-7e-05	1e-05	15.1489	14.6348	6.42261e-05	4.38744e-05	8.07427e-08	2.73105e-12	2.42675	2.40084	3.08	318.44	318.44	1.17831e-06	0.000132688	16.35
FALSE		High	Unambiguous	RQQEGFKGTFPDAR	[R].RQQEGFKGTFPDAR.[E]			1.53109	1	1	6	Q99K48	Q99K48 [367-380]			Non-POU domain-containing octamer-binding protein OS=Mus musculus OX=10090 GN=Nono PE=1 SV=3	Q99K48	2	1636.82	14	100	61.77	5	3.1	127.9	169.2	87.5	112.3		2.86759e+06	4.11217e+06	1.87604e+06	2.63687e+06	75342.9	3.10843e+06	4.11217e+06	2.1268e+06	2.72942e+06	Imp	Det	Det	Det	Det		1	1	1	1		High	Peak Found	High	High	Peak Found	High	Peak Found	High	High	Peak Found	High	High	High	4	4	0.7277	0.6638	0	0	1	1	1	1	1	1	409.96	409.96	0.59	0.59	0.00024	0.00024	14.8066	14.8066	6.42261e-05	4.38744e-05	4.43436e-05	4.3426e-07	1.46877	1.53109	3.51	322.37	322.37	0.000234023	0.000132688	16.71
FALSE		High	Unambiguous	KGPNGYGFNLHSDK	[K].KGPNGYGFNLHSDK.[S]			2.7882	1	1	12	P70441	P70441 [154-167]			Na(+)/H(+) exchange regulatory cofactor NHE-RF1 OS=Mus musculus OX=10090 GN=Nherf1 PE=1 SV=3	P70441	1	1533.74	14	100	39.42	5	122.6	32.9	133.5	108.6	102.4	1.17716e+07	3.0252e+06	1.33064e+07	9.55033e+06	9.86448e+06	1.22245e+07	3.27928e+06	1.33064e+07	1.08269e+07	1.02107e+07	Det	Det	Det	Det	Det	2	2	3	3	3		High	High	High	High	High	High	High	High	High	High	High	High	High	3	3	0.7594	0.7473	0	0	1	1	1	1	1	1	511.92	511.92	1.12	1.12	0.00057	0.00057	15.2303	15.2303	6.42261e-05	4.38744e-05	9.1601e-09	1.31748e-14	2.75722	2.7882	4.55	382.71	382.71	1.39256e-07	0.000132688	16.4
FALSE		High	Unambiguous	EQIVPKPEEEVAQKK	[K].EQIVPKPEEEVAQKK.[K]			2.0247	1	2	8	Q9CPR4	Q9CPR4 [154-168]			Large ribosomal subunit protein uL22 OS=Mus musculus OX=10090 GN=Rpl17 PE=1 SV=4	B2RY53; Q9CPR4	1	1751.95	15	100	62.13	5	130.3	145.8	147.2	2.4	74.3	5655664	6.06277e+06	6632227		3.23363e+06	5.87324e+06	6.57197e+06	6632227	106991	3.34713e+06	Det	Det	Det	Imp	Det	1	1	1		1		High	High	High	n/a	High	High	High	High	n/a	High	High	High	High	4	4	0.6448	0.5884	0	0	1	1	1	1	1	1	438.744	438.744	-0.08	-0.08	-4e-05	-4e-05	15.7972	15.7972	6.42261e-05	4.38744e-05	4.86562e-06	4.85014e-10	1.80442	2.0247	3.28	194.52	194.52	1.26728e-05	0.000132688	17.07
FALSE		High	Unambiguous	KSLAAAGYDVEK	[K].KSLAAAGYDVEK.[N]			3.54308	1	1	13	P43275	P43275 [66-77]			Histone H1.1 OS=Mus musculus OX=10090 GN=H1-1 PE=1 SV=2	P43275	1	1251.66	12	100	56.27	5	160.6	51.4	30.6	137.8	119.6	6.06307e+06	1.8587e+06	1199801	4.76703e+06	4530784	6.29632e+06	2.01481e+06	1199801	5.40421e+06	4.68981e+06	Det	Det	Det	Det	Det	1	1	1	2	2		High	High	High	High	High	High	High	High	High	High	High	High	High	2	2	0.6715	0.5979	0	0	1	1	1	1	1	1	626.334	626.334	1.43	1.43	0.0009	0.0009	14.7422	14.7422	6.42261e-05	4.38744e-05	5.17802e-11	6.30512e-16	3.54308	3.15352	3.73	485.42	485.42	1.61016e-09	0.000132688	16.44
FALSE		High	Unambiguous	TAHIVLEDGTKMK	[K].TAHIVLEDGTKMK.[G]			2.88807	1	1	14	Q8C196	Q8C196 [45-57]			Carbamoyl-phosphate synthase [ammonia], mitochondrial OS=Mus musculus OX=10090 GN=Cps1 PE=1 SV=2	Q8C196	1	1442.77	13	100	48.82	5	98.7	40.8	81.9	175.4	103.2	9326825	3.69599e+06	8.03843e+06	1.51887e+07	9.7834e+06	9.68563e+06	4.00641e+06	8.03843e+06	1.72189e+07	1.01268e+07	Det	Det	Det	Det	Det	1	2	3	3	2		High	High	High	High	High	High	High	High	High	High	High	High	High	3	3	0.6965	0.5854	0	0	1	1	1	1	1	1	481.594	481.594	0.42	0.59	0.0002	0.00028	15.1571	16.7301	6.42261e-05	4.38744e-05	3.20706e-08	3.33038e-15	2.56695	2.88807	4.1	385.77	385.77	7.71894e-08	0.000132688	16.43
FALSE		High	Unambiguous	VGTTRVPLTGPVKEK	[R].VGTTRVPLTGPVKEK.[I]			4.06335	1	1	22	Q8R429	Q8R429 [530-544]			Sarcoplasmic/endoplasmic reticulum calcium ATPase 1 OS=Mus musculus OX=10090 GN=Atp2a1 PE=1 SV=1	Q8R429	2	1581.93	15	100	32.28	5	118.1	114.5	129.9	49	88.4	57579674	53450494	65766976	21885775	4.32275e+07	5.97948e+07	5.79397e+07	65766976	2.48111e+07	4.47448e+07	Det	Det	Det	Det	Det	2	2	2	2	2		High	High	High	High	High	High	High	High	High	High	High	High	High	3	3	0.8684	0.7508	0	0	1	1	1	1	1	1	527.982	527.982	-0.3	-0.29	-0.00016	-0.00016	15.8362	15.156	6.42261e-05	4.38744e-05	1.85638e-12	6.30512e-16	4.04846	3.6205	5.94	544.32	544.32	7.44575e-11	0.000132688	17.28
FALSE		High	Unambiguous	GTFTSGLKGGVK	[K].GTFTSGLKGGVK.[I]			1.95343	1	1	12	Q9Z2I9	Q9Z2I9 [109-120]			Succinate--CoA ligase [ADP-forming] subunit beta, mitochondrial OS=Mus musculus OX=10090 GN=Sucla2 PE=1 SV=2	Q9Z2I9	1	1151.64	12	100	26.73	5	126.1	65.6	123.2	79.4	105.7	13666200	6.80985e+06	1.38634e+07	7.88461e+06	1.14972e+07	1.41919e+07	7.38179e+06	1.38634e+07	8.93849e+06	1.19008e+07	Det	Det	Det	Det	Det	1	2	2	2	2		High	High	Peak Found	High	High	High	High	Peak Found	High	High	High	High	High	2	2	0.6288	0.6609	0	0	1	1	1	1	1	1	576.325	576.325	0.09	0.09	5e-05	5e-05	14.9905	14.9905	6.42261e-05	4.38744e-05	3.8056e-06	1.29425e-09	1.84173	1.95343	2.89	266.66	266.66	1.93082e-05	0.000132688	16.23
FALSE		High	Unambiguous	SEATIPGKTPS	[K].SEATIPGKTPS.[-]			1.1881	1	1	8	Q8R1F0	Q8R1F0 [84-94]			Leydig cell tumor 10 kDa protein homolog OS=Mus musculus OX=10090 GN=D8Ertd738e PE=3 SV=1	Q8R1F0	1	1087.56	11	100	58.35	5	5.6	82.2	127.6	147.5	137		1.34522e+06	2265330	2.30976e+06	2.34891e+06	99956.7	1.4582e+06	2265330	2.61849e+06	2.43135e+06	Imp	Det	Det	Det	Det		1	1	1	1		High	High	High	Peak Found	High	High	High	High	Peak Found	High	High	High	High	2	2	0.7269	0.6566	0	0	1	1	1	1	1	1	544.285	544.285	0.68	0.68	0.00037	0.00037	14.7671	14.7671	6.42261e-05	4.38744e-05	0.000279137	5.32981e-05	1.1881	1.18124	2.65	233.52	233.52	0.00177005	0.000132688	16.35
FALSE		High	Unambiguous	LQDAEEHVEAVNAK	[R].LQDAEEHVEAVNAK.[C]			3.94494	1	1	20	Q5SX40	Q5SX40 [1404-1417]			Myosin-1 OS=Mus musculus OX=10090 GN=Myh1 PE=1 SV=1	Q5SX40	0	1552.76	14	100	24.31	5	100.3	60.3	125.5	102.6	111.3	25126212	1.44589e+07	3.26385e+07	23530461	2.79544e+07	2.60928e+07	1.56733e+07	3.26385e+07	2.66756e+07	2.89356e+07	Det	Det	Det	Det	Det	1	2	2	2	2		High	High	High	High	High	High	High	High	High	High	High	High	High	2	2	0.8049	0.7059	0	0	1	1	1	1	1	1	776.884	776.885	-0.05	1.08	-4e-05	0.00084	15.3295	15.1376	6.42261e-05	4.38744e-05	3.6708e-12	6.30512e-16	3.94494	3.7658	5.1	580.25	580.25	1.49877e-10	0.000132688	16.45
FALSE		High	Unambiguous	DGVPEGTQLQAHRNPTYRPR	[K].DGVPEGTQLQAHRNPTYRPR.[F]			3.53617	1	2	12	Q9JKB3	Q9JKB3 [261-280]			Y-box-binding protein 3 OS=Mus musculus OX=10090 GN=Ybx3 PE=1 SV=2	Q9JKB3; Q9JKB3-2	1	2292.16	20	100	20.36	5	71.7	128.3	103.2	93.6	103.2	3.34055e+06	5.72132e+06	4.98961e+06	3.99131e+06	4.82069e+06	3.46907e+06	6.20184e+06	4.98961e+06	4.5248e+06	4.98989e+06	Det	Det	Det	Det	Det	1	2	2	1	2		High	High	High	High	High	High	High	High	High	High	High	High	High	4	4	0.7155	0.5051	0	0	1	1	1	1	1	1	573.796	573.796	0.9	0.9	0.00051	0.00051	15.074	15.074	6.42261e-05	4.38744e-05	8.01799e-11	6.30512e-16	3.47668	3.53617	3.94	295.23	295.23	1.67725e-09	0.000132688	17.63
FALSE		High	Unambiguous	QTYSTEPNNLK	[K].QTYSTEPNNLK.[A]			1.77946	1	1	10	P41105	P41105 [23-33]			Large ribosomal subunit protein eL28 OS=Mus musculus OX=10090 GN=Rpl28 PE=1 SV=2	P41105	0	1294.63	11	100	22.98	5	97.4	61.8	106.4	119.7	114.7	5378181	3.27028e+06	6105132	6.05588e+06	6358448	5.58508e+06	3.54494e+06	6105132	6.86533e+06	6.58163e+06	Det	Det	Det	Det	Det	1	1	1	1	1		High	High	High	High	High	High	High	High	High	High	High	High	High	2	2	0.7385	0.7119	0	0	1	1	1	1	1	1	647.819	647.818	1.86	0.65	0.0012	0.00042	15.5779	15.1319	6.42261e-05	4.38744e-05	5.73497e-06	1.52214e-08	1.77946	1.77444	3.02	235.99	235.99	5.39644e-05	0.000132688	16.31
FALSE		High	Unambiguous	AQALRDNSTMGYMAAKK	[K].AQALRDNSTMGYMAAKK.[H]			1.44723	1	1	8	P07901	P07901 [617-633]			Heat shock protein HSP 90-alpha OS=Mus musculus OX=10090 GN=Hsp90aa1 PE=1 SV=4	P07901	2	1855.92	17	100	65.8	5	147.3	79.3	170.8	1.8	100.7	3120134	1.60964e+06	3.75625e+06		2.13825e+06	3.24017e+06	1.74483e+06	3.75625e+06	40368.9	2.2133e+06	Det	Det	Det	Imp	Det	1	1	1		1		High	High	High	n/a	High	High	High	High	n/a	High	High	High	High	4	4	0.7416	0.6842	0	0	1	1	1	1	1	1	464.735	464.735	1.08	1.08	0.0005	0.0005	16.6063	16.6063	6.42261e-05	4.38744e-05	0.000108735	1.3779e-06	1.33225	1.44723	3.61	259.06	259.06	0.000383982	0.000132688	16.45
FALSE		High	Unambiguous	EEAEAQGVRDHESL	[K].EEAEAQGVRDHESL.[-]			2.97794	1	1	18	P51859	P51859 [224-237]			Hepatoma-derived growth factor OS=Mus musculus OX=10090 GN=Hdgf PE=1 SV=2	P51859	1	1569.71	14	100	67.37	5	0.3	61.9	145.7	160.9	131.2		2846146	7263519	7.07534e+06	6.31975e+06	16993	3.08519e+06	7263519	8.02106e+06	6.54157e+06	Imp	Det	Det	Det	Det		2	2	2	2		High	High	High	High	High	High	High	High	High	High	High	High	High	2	2	0.7996	0.7298	0	0	1	1	1	1	1	1	785.36	785.36	-1.17	-1.17	-0.00092	-0.00092	14.8168	14.8168	6.42261e-05	4.38744e-05	2.1408e-09	1.57781e-15	2.97794	2.94232	3.59	373.72	373.72	4.539e-08	0.000132688	16.45
FALSE		High	Unambiguous	KGDLLLNRVQK	[K].KGDLLLNRVQK.[L]			1.93977	1	1	6	Q99JI4	Q99JI4 [372-382]			26S proteasome non-ATPase regulatory subunit 6 OS=Mus musculus OX=10090 GN=Psmd6 PE=1 SV=1	Q99JI4	2	1283.78	11	100	58.23	5	163.6	6.3	124.4	110.6	95.1	3.84881e+06		3.0383e+06	2382183	2.24411e+06	3.99688e+06	153544	3.0383e+06	2.70059e+06	2.32288e+06	Det	Imp	Det	Det	Det	1		1	1	1		High	n/a	Peak Found	High	High	High	n/a	Peak Found	High	High	High	High	High	3	3	1	0.5859	0	0	1	1	1	1	1	1	428.598	428.598	0.32	0.32	0.00014	0.00014	14.9366	14.9366	6.42261e-05	4.38744e-05	1.17766e-05	1.56216e-09	1.6702	1.93977	3.96	237.47	237.47	2.0931e-05	0.000132688	16.08
FALSE		High	Unambiguous	KYNTDCVQGLTHSK	[R].KYNTDCVQGLTHSK.[A]			2.68721	1	3	12	Q8VCE0	Q8VCE0 [44-57]			Sodium/potassium-transporting ATPase subunit alpha OS=Mus musculus OX=10090 GN=Atp1a3 PE=1 SV=1	A0A0G2JGX4; Q8VCE0; Q6PIC6	1	1593.77	14	100	38.71	5	132.7	49.3	67.5	128.4	122.1	8.09498e+06	2.88201e+06	4.27173e+06	7.17212e+06	7469115	8.4064e+06	3.12406e+06	4.27173e+06	8.13076e+06	7.73128e+06	Det	Det	Det	Det	Det	2	2	2	2	2		High	High	High	High	Peak Found	High	High	High	High	Peak Found	High	High	High	2	2	0.843	0.7534	0	0	1	1	1	1	1	1	797.387	797.387	-1.33	-1.33	-0.00106	-0.00106	14.5143	14.5143	6.42261e-05	4.38744e-05	3.224e-08	5.29322e-14	2.56615	2.68721	2.92	320.04	320.04	2.52897e-07	0.000132688	16.21
FALSE		High	Unambiguous	VGPANPSLQK	[K].VGPANPSLQK.[V]			1.64491	1	1	10	P13634	P13634 [151-160]			Carbonic anhydrase 1 OS=Mus musculus OX=10090 GN=Ca1 PE=1 SV=4	P13634	0	1010.56	10	100	14.66	5	104.9	74.9	108.2	100.2	111.8	11833729	8098422	12676815	10356013	12656530	1.2289e+07	8.77859e+06	12676815	1.17402e+07	1.31008e+07	Det	Det	Det	Det	Det	1	1	1	1	1		High	High	High	High	High	High	High	High	High	High	High	High	High	2	2	1	0.6667	0	0	1	1	1	1	1	1	505.786	505.786	1.06	1.06	0.00053	0.00053	15.1212	15.1212	6.42261e-05	4.38744e-05	1.50763e-05	9.05828e-08	1.63269	1.64491	2.61	280.85	280.85	0.000119481	0.000132688	16.21
FALSE		High	Unambiguous	SMSVYCTPNKPSRTSMSK	[K].SMSVYCTPNKPSRTSMSK.[M]			2.97428	1	2	10	O55143	O55143 [493-510]			Sarcoplasmic/endoplasmic reticulum calcium ATPase 2 OS=Mus musculus OX=10090 GN=Atp2a2 PE=1 SV=2	O55143-2; O55143	1	2003.93	18	100	48.32	5	141.3	124.4	120.7	18.9	94.8	10420098	8790698	9241622	1.2741e+06	7.01445e+06	1.0821e+07	9.52901e+06	9241622	1.4444e+06	7.26066e+06	Det	Det	Det	Det	Det	1	1	1	1	1		High	High	High	Peak Found	High	High	High	High	Peak Found	High	High	High	High	3	3	0.7806	0.6577	0	0	1	1	1	1	1	1	668.65	668.65	0.37	0.37	0.00025	0.00025	17.1367	17.1367	6.42261e-05	4.38744e-05	3.38083e-09	1.01597e-15	2.90856	2.97428	4.44	380.51	380.51	4.63822e-08	0.000132688	16.66
FALSE		High	Unambiguous	NIPEEAPVKPK	[K].NIPEEAPVKPK.[T]			1.33564	1	1	20	Q61941	Q61941 [443-453]			NAD(P) transhydrogenase, mitochondrial OS=Mus musculus OX=10090 GN=Nnt PE=1 SV=2	Q61941	0	1221.68	11	100	31.61	5	120.7	89.4	101.2	53.2	135.5	15004744	1.064e+07	1.30636e+07	6057131	1.69017e+07	1.5582e+07	1.15336e+07	1.30636e+07	6.86675e+06	1.7495e+07	Det	Det	Det	Det	Det	1	2	2	2	2		High	High	High	High	High	High	High	High	High	High	High	High	High	3	3	1	0.6198	0	0	1	1	1	1	1	1	407.899	407.899	-0.43	-0.11	-0.00018	-4e-05	16.3697	15.1189	6.42261e-05	4.38744e-05	0.000106347	2.1344e-05	1.33564	1.24803	2.42	174.74	174.74	0.000741876	0.000132688	16.66
FALSE		High	Unambiguous	EQLAMVERR	[K].EQLAMVERR.[A]			1.55951	3	3	10	Q5SX40; Q5SX39; G3UW82	Q5SX40 [1676-1684]; Q5SX39 [1673-1681]; G3UW82 [1676-1684]			Myosin-1 OS=Mus musculus OX=10090 GN=Myh1 PE=1 SV=1 Myosin-4 OS=Mus musculus OX=10090 GN=Myh4 PE=1 SV=1 Myosin, heavy polypeptide 2, skeletal muscle, adult OS=Mus musculus OX=10090 GN=Myh2 PE=1 SV=1	Q5SX40; Q5SX39; G3UW82	1	1131.59	9	100	15.37	5	110.2	81.3	114.9	85.6	108	22347644	15796494	24192430	15908110	21977930	2.32074e+07	1.71232e+07	24192430	1.80344e+07	2.27494e+07	Det	Det	Det	Det	Det	1	1	1	1	1	Shared	High	High	High	High	High	High	High	High	High	High	High	High	High	3	3	0.4738	0.2768	0	0	1	1	1	1	1	1	377.87	377.87	0.62	0.62	0.00024	0.00024	15.3926	15.3926	6.42261e-05	4.38744e-05	3.34343e-05	2.93602e-07	1.51169	1.55951	2.89	210.88	210.88	0.000197864	0.000132688	16.16
FALSE		High	Unambiguous	NALAHALQSSR	[K].NALAHALQSSR.[H]			2.32861	5	5	16	P13541; G3UW82; Q02566; B1AR69; P13542	P13541 [1328-1338]; G3UW82 [1334-1344]; Q02566 [1329-1339]; B1AR69 [1331-1341]; P13542 [1330-1340]			Myosin-3 OS=Mus musculus OX=10090 GN=Myh3 PE=2 SV=2 Myosin, heavy polypeptide 2, skeletal muscle, adult OS=Mus musculus OX=10090 GN=Myh2 PE=1 SV=1 Myosin-6 OS=Mus musculus OX=10090 GN=Myh6 PE=1 SV=2 Myosin, heavy polypeptide 13, skeletal muscle OS=Mus musculus OX=10090 GN=Myh13 PE=1 SV=1 Myosin-8 OS=Mus musculus OX=10090 GN=Myh8 PE=2 SV=2	P13541; G3UW82; Q02566; B1AR69; P13542	0	1167.62	11	100	20.77	5	116.9	65.5	115.6	99.3	102.7	98224832	52756271	100880164	76393142	86571364	1.02004e+08	5.71872e+07	100880164	8.66041e+07	8.961e+07	Det	Det	Det	Det	Det	1	2	2	2	2	Shared	High	High	Peak Found	High	High	High	High	Peak Found	High	High	High	High	High	2	2	0.7252	0.7191	0	0	1	1	1	1	1	1	584.315	584.315	-0.9	-0.9	-0.00052	-0.00052	13.9844	13.9844	6.42261e-05	4.38744e-05	1.54104e-07	8.39602e-12	2.32861	2.31928	3.56	326.87	326.87	2.10414e-06	0.000132688	15.81
FALSE		High	Unambiguous	RRDFTPAELR	[K].RRDFTPAELR.[R]			2.44622	1	1	10	O55022	O55022 [70-79]			Membrane-associated progesterone receptor component 1 OS=Mus musculus OX=10090 GN=Pgrmc1 PE=1 SV=4	O55022	2	1260.68	10	100	56.79	5	140	0.3	128.2	121.3	110.2	6.06207e+06		5.76617e+06	4.81186e+06	4787645	6.29529e+06	12390.7	5.76617e+06	5.45503e+06	4.95569e+06	Det	Imp	Det	Det	Det	1		1	1	1		High	High	High	High	High	High	High	High	High	High	High	High	High	3	3	0.6228	0.536	0	0	1	1	1	1	1	1	420.899	420.899	0.18	0.18	7e-05	7e-05	15.108	15.108	6.42261e-05	4.38744e-05	7.10251e-08	2.61217e-11	2.44622	2.23686	4.31	395.62	395.62	1.05027e-06	0.000132688	16.09
FALSE		High	Unambiguous	AALGQGVAPVHTQK	[K].AALGQGVAPVHTQK.[T]			2.3903	1	4	10	H3BL37	H3BL37 [636-649]			Treacle ribosome biogenesis factor 1 OS=Mus musculus OX=10090 GN=Tcof1 PE=1 SV=1	H3BIX0; F6R3V4; O08784; H3BL37	0	1376.76	14	100	36.47	5	130.3	67.5	137.6	56.7	107.8	3.31442e+06	1.64562e+06	3.63396e+06	1.32177e+06	2750136	3.44192e+06	1.78383e+06	3.63396e+06	1.49845e+06	2.84667e+06	Det	Det	Det	Det	Det	1	1	1	1	1		High	High	High	Peak Found	High	High	High	High	Peak Found	High	High	High	High	3	3	0.703	0.6066	0	0	1	1	1	1	1	1	459.592	459.592	-1.28	-1.28	-0.00059	-0.00059	14.5586	14.5586	6.42261e-05	4.38744e-05	1.5254e-07	3.15748e-12	2.33016	2.3903	3.94	248.41	248.41	1.46145e-06	0.000132688	16.25
FALSE		High	Unambiguous	RAPQMDWSK	[K].RAPQMDWSK.[K]			1.64076	1	2	10	P70441	P70441 [339-347]			Na(+)/H(+) exchange regulatory cofactor NHE-RF1 OS=Mus musculus OX=10090 GN=Nherf1 PE=1 SV=3	P70441; P70441-2	1	1118.54	9	100	17.38	5	121.9	81.2	84	111	101.9	5.15173e+06	3.29015e+06	3.69015e+06	4299380	4320184	5.34992e+06	3.56648e+06	3.69015e+06	4.87405e+06	4.47182e+06	Det	Det	Det	Det	Det	1	1	1	1	1		High	High	High	High	High	High	High	High	High	High	High	High	High	2	2	0.6327	0.4041	0	0	1	1	1	1	1	1	559.774	559.775	0.46	1.73	0.00026	0.00097	15.1057	14.3305	6.42261e-05	4.38744e-05	1.42964e-05	1.08606e-07	1.64076	1.63174	2.92	299.3	299.3	0.000122446	0.000132688	15.98
FALSE		High	Unambiguous	LGTRLVPVERR	[K].LGTRLVPVERR.[E]			2.23278	1	1	4	O54724	O54724 [279-289]			Caveolae-associated protein 1 OS=Mus musculus OX=10090 GN=Cavin1 PE=1 SV=1	O54724	2	1295.79	11	100	61.22	5	5.3	106.4	111.6	176.5	100.2		4.07381e+06	4.63128e+06	6.46188e+06	4.01995e+06	220284	4.41596e+06	4.63128e+06	7.3256e+06	4.16105e+06	Imp	Det	Det	Det	Det		1	1	1	1		High	Peak Found	Peak Found	High	Peak Found	High	Peak Found	Peak Found	High	Peak Found	High	High	High	3	3	0.7397	0.6041	0	0	1	1	1	1	1	1	432.602	432.602	0.74	0.74	0.00032	0.00032	15.1649	15.1649	6.42261e-05	4.38744e-05	4.63176e-07	2.76287e-11	2.16151	2.23278	3.89	300.68	300.68	3.70651e-06	0.000132688	16.59
FALSE		High	Unambiguous	RNTTPTGAAPPAGMTSTR	[K].RNTTPTGAAPPAGMTSTR.[V]			2.6123	3	10	14	P27546; A0A0G2JFH2; E9PZ43	P27546 [844-861]; A0A0G2JFH2 [1305-1322]; E9PZ43 [691-708]			Microtubule-associated protein 4 OS=Mus musculus OX=10090 GN=Map4 PE=1 SV=3 Microtubule-associated protein (Fragment) OS=Mus musculus OX=10090 GN=Map4 PE=1 SV=1 Microtubule-associated protein OS=Mus musculus OX=10090 GN=Map4 PE=1 SV=3	P27546; A0A0G2JFH2; P27546-2; A0A0G2JFT4; A0A0G2JG35; A0A140T8T5; P27546-3; P27546-4; A0A0G2JDN7; E9PZ43	1	1786.89	18	100	20.88	5	92.7	80.4	115.6	83.3	128	4.0951e+06	3405364	5305280	3.37224e+06	5.67552e+06	4.25264e+06	3.69137e+06	5305280	3.82298e+06	5.87473e+06	Det	Det	Det	Det	Det	1	1	1	1	2	Shared	High	High	High	High	High	High	High	High	High	High	High	High	High	3	3	0.6506	0.5987	0	0	1	1	1	1	1	1	596.302	596.301	2.15	1.14	0.00128	0.00068	14.8124	14.6844	6.42261e-05	4.38744e-05	3.03518e-08	1.48487e-13	2.57531	2.6123	4.61	368.91	368.91	3.93691e-07	0.000132688	16.49
FALSE		High	Unambiguous	DGEQHEDLNEVAK	[K].DGEQHEDLNEVAK.[L]			3.33803	1	2	16	Q9Z0X1	Q9Z0X1 [593-605]			Apoptosis-inducing factor 1, mitochondrial OS=Mus musculus OX=10090 GN=Aifm1 PE=1 SV=1	B1AU25; Q9Z0X1	0	1483.67	13	100	16.27	5	86.8	78.8	109.9	116.4	108.1	1.15233e+07	1.00237e+07	15162991	1.41605e+07	1.4411e+07	1.19666e+07	1.08655e+07	15162991	1.60533e+07	1.49168e+07	Det	Det	Det	Det	Det	2	2	2	2	2		High	High	High	High	High	High	High	High	High	High	High	High	High	2	2	0.7301	0.7161	0	0	1	1	1	1	1	1	742.336	742.334	-1.09	-3.42	-0.00081	-0.00254	14.653	15.3298	6.42261e-05	4.38744e-05	9.20512e-10	6.30512e-16	3.1061	3.04426	4.72	456.47	456.47	5.40761e-09	0.000132688	16.22
FALSE		High	Unambiguous	VRPASSAASVYAGAGGSGSR	[R].VRPASSAASVYAGAGGSGSR.[I]			5.47093	1	1	20	P05784	P05784 [27-46]			Keratin, type I cytoskeletal 18 OS=Mus musculus OX=10090 GN=Krt18 PE=1 SV=5	P05784	0	1807.9	20	100	25.65	5	92.6	62.6	113.1	131.8	99.9	13113869	8498280	16633360	17095164	1.41918e+07	1.36184e+07	9.21203e+06	16633360	1.93802e+07	1.469e+07	Det	Det	Det	Det	Det	1	1	1	1	2		High	High	High	High	High	High	High	High	High	High	High	High	High	2	3	0.8266	0.6854	0	0	1	1	1	1	1	1	904.456	603.306	-0.17	-1.23	-0.00016	-0.00074	14.6796	16.3983	6.42261e-05	4.38744e-05	6.29846e-16	6.30512e-16	5.47093	3.40535	3.91	648.35	648.35	2.21546e-14	0.000132688	16.4
FALSE		High	Unambiguous	KATDAEADVASLNRR	[K].KATDAEADVASLNRR.[I]			3.22587	3	13	26	E9Q452; P58774; P58774-2	E9Q452 [77-91]; P58774 [77-91]; P58774-2 [77-91]			Tropomyosin 1, alpha OS=Mus musculus OX=10090 GN=Tpm1 PE=1 SV=1 Tropomyosin beta chain OS=Mus musculus OX=10090 GN=Tpm2 PE=1 SV=1 Isoform 2 of Tropomyosin beta chain OS=Mus musculus OX=10090 GN=Tpm2	Q8BSH3; E9Q452; P58774; F8WID5; S4R2U0; A2AIM4; P58774-2; A2AIM5; E9Q454; E9Q450; P58771-2; Q8BP43; P58771	2	1616.84	15	100	27.41	5	126.4	56	92.5	111.5	113.7	125808800	5.34203e+07	9.55951e+07	1.01648e+08	1.13555e+08	1.30649e+08	5.7907e+07	9.55951e+07	1.15234e+08	1.1754e+08	Det	Det	Det	Det	Det	2	3	3	3	3	Shared	High	High	High	High	High	High	High	High	High	High	High	High	High	3	3	0.5777	0.6169	0	0	1	1	1	1	1	1	539.618	539.617	2.26	0.86	0.00122	0.00046	15.9012	15.0863	6.42261e-05	4.38744e-05	3.58694e-09	6.30512e-16	2.89957	3.12528	4.15	291.08	291.08	1.04905e-08	0.000132688	16.08
FALSE		High	Unambiguous	LGDASTYADGVHNK	[K].LGDASTYADGVHNK.[L]			3.34327	1	1	14	P06728	P06728 [66-79]			Apolipoprotein A-IV OS=Mus musculus OX=10090 GN=Apoa4 PE=1 SV=3	P06728	0	1447.68	14	100	20.74	5	86.5	81.2	102.2	95.9	134.1	7.35127e+06	6612218	9.01939e+06	7.46257e+06	1.1433e+07	7.63408e+06	7.16756e+06	9.01939e+06	8.46004e+06	1.18343e+07	Det	Det	Det	Det	Det	1	1	2	2	2		High	High	Peak Found	High	High	High	High	Peak Found	High	High	High	High	High	2	2	0.6935	0.7082	0	0	1	1	1	1	1	1	724.344	724.344	-0.21	-0.21	-0.00015	-0.00015	14.569	14.569	6.42261e-05	4.38744e-05	1.93043e-10	6.30512e-16	3.34327	3.25471	4.66	425.72	425.72	5.24276e-09	0.000132688	16.14
FALSE		High	Unambiguous	GQAGPEGAAPAPEEDK	[K].GQAGPEGAAPAPEEDK.[K]			3.50149	1	1	8	Q9JKR6	Q9JKR6 [670-685]			Hypoxia up-regulated protein 1 OS=Mus musculus OX=10090 GN=Hyou1 PE=1 SV=1	Q9JKR6	0	1523.7	16	100	55.8	5	18.9	64.9	129.2	140.8	146.2		416340	898290	863506	981770	131512	451307	898290	978925	1.01623e+06	Imp	Det	Det	Det	Det		1	1	1	1		High	High	High	Peak Found	High	High	High	High	Peak Found	High	High	High	High	2	2	0.866	0.7738	0	0	1	1	1	1	1	1	762.355	762.355	3.18	3.18	0.00243	0.00243	14.5738	14.5738	6.42261e-05	4.38744e-05	6.80956e-11	6.30512e-16	3.50149	3.42094	3.67	417.27	417.27	2.05866e-09	0.000132688	16.17
FALSE		High	Unambiguous	AGIRDGVVKPLK	[K].AGIRDGVVKPLK.[C]			1.17257	1	2	4	P19096	P19096 [1809-1820]			Fatty acid synthase OS=Mus musculus OX=10090 GN=Fasn PE=1 SV=2	P19096; A0A0U1RNJ1	1	1252.77	12	100	30.82	5	100.3	115.7	46.7	121.4	115.9	1.57428e+06	1.74068e+06	761456	1.74684e+06	1.82548e+06	1.63484e+06	1.88687e+06	761456	1.98033e+06	1.88955e+06	Det	Det	Det	Det	Det	1	1	1	1	1		High	Peak Found	Peak Found	Peak Found	High	High	Peak Found	Peak Found	Peak Found	High	High	High	High	3	3	0.5187	0.5728	0	0	1	1	1	1	1	1	418.263	418.263	0.02	0.02	1e-05	1e-05	14.0598	14.0598	6.42261e-05	4.38744e-05	0.000586512	5.99974e-05	1.0734	1.17257	3.16	203.69	203.69	0.00193945	0.000132688	16.03
FALSE		High	Unambiguous	DVHMPKHPELADK	[K].DVHMPKHPELADK.[N]			1.12619	1	5	8	P63325	P63325 [26-38]			Small ribosomal subunit protein eS10 OS=Mus musculus OX=10090 GN=Rps10 PE=1 SV=1	A0A338P731; P63325; Q3UW83; A0A338P7K4; A0A3B2W864	1	1516.76	13	100	25.38	5	143.5	91.5	76.9	96	92.1	3.22305e+06	1.96983e+06	1.7929e+06	1.97546e+06	2.07578e+06	3.34704e+06	2.13527e+06	1.7929e+06	2.23951e+06	2.14864e+06	Det	Det	Det	Det	Det	1	1	1	1	1		High	High	Peak Found	High	High	High	High	Peak Found	High	High	High	High	High	4	4	0.5743	0.3123	0	0	1	1	1	1	1	1	379.944	379.944	-2.45	-2.45	-0.00093	-0.00093	16.2306	16.2306	8.42797e-05	4.38744e-05	0.000653122	0.000112801	1.05663	1.12619	3.01	174.99	174.99	0.00254761	0.000132688	16.26
FALSE		High	Unambiguous	ALRSRVSNLPTVK	[K].ALRSRVSNLPTVK.[K]			1.62961	1	1	9	P30115	P30115 [183-195]			Glutathione S-transferase A3 OS=Mus musculus OX=10090 GN=Gsta3 PE=1 SV=2	P30115	2	1440.86	13	100	54.08	5	61.5	78.2	63.8	191.7	104.8	5218947	6.35887e+06	5.62196e+06	14903821	8926845	5.41972e+06	6.89294e+06	5.62196e+06	1.68959e+07	9.24018e+06	Det	Det	Det	Det	Det	1	1	1	1	1		High	High	High	High	High	High	High	High	High	High	High	High	High	3	3	0.6177	0.5113	0	0	1	1	1	1	1	1	480.96	480.96	0.47	0.47	0.00023	0.00023	17.0536	17.0536	6.42261e-05	4.38744e-05	1.5385e-05	2.56084e-06	1.62961	1.40221	3.54	357.95	357.95	0.000130782	0.000132688	16.36
FALSE		High	Unambiguous	REDPGDNWEEGGGGSGAEK	[K].REDPGDNWEEGGGGSGAEK.[S]			5.16262	1	6	16	Q4VAA2	Q4VAA2 [141-159]			Protein CDV3 OS=Mus musculus OX=10090 GN=Cdv3 PE=1 SV=2	Q4VAA2-2; Q4VAA2; F8WGL9; A0A087WS49; A0A087WRM0; A0A087WNP6	1	1946.81	19	100	25.38	5	93.8	71.4	86.4	110.5	137.8	3.19554e+06	2.33031e+06	3.05647e+06	3446852	4.70745e+06	3.31847e+06	2.52603e+06	3.05647e+06	3.90757e+06	4.87268e+06	Det	Det	Det	Det	Det	1	2	2	1	2		High	High	High	High	High	High	High	High	High	High	High	High	High	2	2	0.8719	0.819	0	0	1	1	1	1	1	1	973.907	973.908	-2.59	-1.09	-0.00252	-0.00107	15.1365	14.4628	6.42261e-05	4.38744e-05	2.42192e-15	6.30512e-16	5.16262	3.19833	3.37	626.54	626.54	1.12536e-13	0.000132688	16.13
FALSE		High	Unambiguous	KLTDIGIRR	[K].KLTDIGIRR.[I]			1.57967	1	1	6	A0A0R4J083	A0A0R4J083 [43-51]			Long-chain specific acyl-CoA dehydrogenase, mitochondrial OS=Mus musculus OX=10090 GN=Acadl PE=1 SV=1	A0A0R4J083	2	1071.66	9	100	89.86	5	3.1	56.4	129.5	239.1	71.9		1679671	4.17927e+06	6.80574e+06	2.24093e+06	99593	1.82074e+06	4.17927e+06	7.71542e+06	2.31959e+06	Imp	Det	Det	Det	Det		1	1	1	1		High	High	Peak Found	High	Peak Found	High	High	Peak Found	High	Peak Found	High	High	High	2	2	1	0.5238	0	0	1	1	1	1	1	1	536.335	536.335	-0.52	-0.52	-0.00028	-0.00028	14.1059	14.1059	6.42261e-05	4.38744e-05	2.13734e-05	5.86558e-07	1.57967	1.50926	3.36	301.69	301.69	0.000175653	0.000132688	15.56
FALSE		High	Unambiguous	YRPGTVALR	[R].YRPGTVALR.[E]			1.41845	3	9	10	P84244; P68433; A0A1W2P768	P84244 [42-50]; P68433 [42-50]; A0A1W2P768 [87-95]			Histone H3.3 OS=Mus musculus OX=10090 GN=H3-3a PE=1 SV=2 Histone H3.1 OS=Mus musculus OX=10090 GN=H3c1 PE=1 SV=2 H3 clustered histone 14 OS=Mus musculus OX=10090 GN=H3c14 PE=1 SV=1	P84244; P02301; E0CZ27; E0CYR7; P68433; F8WI35; P84228; E0CYN1; A0A1W2P768	0	1032.59	9	100	62.32	5	61.6	54	74.7	206.3	103.4	5.79068e+06	4.86882e+06	7295214	17768324	9751379	6.01345e+06	5.27774e+06	7295214	2.01433e+07	1.00937e+07	Det	Det	Det	Det	Det	1	1	1	1	1	Shared	High	High	High	High	High	High	High	High	High	High	High	High	High	2	2	0.4368	0.3054	0	0	1	1	1	1	1	1	516.801	516.801	0.19	0.19	0.0001	0.0001	14.099	14.099	6.42261e-05	4.38744e-05	6.17336e-05	3.43606e-05	1.41845	1.21332	2.03	275.78	275.78	0.00045509	0.000132688	15.78
FALSE		High	Unambiguous	SGRSYHEEFNPPKEPMK	[K].SGRSYHEEFNPPKEPMK.[D]			2.89523	1	2	12	Q9WTP6	Q9WTP6 [148-164]			Adenylate kinase 2, mitochondrial OS=Mus musculus OX=10090 GN=Ak2 PE=1 SV=5	Q9WTP6-2; Q9WTP6	2	2032.95	17	100	14.82	5	123.2	104.4	86.7	97.4	88.2	5.18565e+06	4.2115e+06	3.79157e+06	3.75521e+06	3.72611e+06	5.38514e+06	4.56522e+06	3.79157e+06	4.25714e+06	3.8569e+06	Det	Det	Det	Det	Det	2	3	2	1	2		High	High	High	High	High	High	High	High	High	High	High	High	High	4	4	0.654	0.6687	0	0	1	1	1	1	1	1	508.995	508.995	0.97	0.97	0.00049	0.00049	14.1882	14.1882	6.42261e-05	4.38744e-05	8.99134e-09	3.01759e-15	2.76004	2.89523	4.83	386.78	386.78	7.39921e-08	0.000132688	16.1
FALSE		High	Unambiguous	KVEWSSDTVDNEHMGRR	[K].KVEWSSDTVDNEHMGRR.[S]			1.94313	1	3	8	A5A4Y9	A5A4Y9 [45-61]			E3 ubiquitin-protein ligase PPP1R11 OS=Mus musculus OX=10090 GN=Ppp1r11 PE=1 SV=1	G3UZ30; A5A4Y9; Q8K1L5	2	2045.95	17	100	20.66	5	124.7	104.3	88.8	71.2	111.1	3.12787e+06	2.50703e+06	2.31333e+06	1.63545e+06	2.79736e+06	3.2482e+06	2.71759e+06	2.31333e+06	1.85405e+06	2.89555e+06	Det	Det	Det	Det	Det	2	2	3	2	3		High	High	Peak Found	High	High	High	High	Peak Found	High	High	High	High	High	4	4	0.6973	0.6784	0	0	1	1	1	1	1	1	512.24	512.24	-3.02	-3.02	-0.00155	-0.00155	16.3376	16.3376	6.42261e-05	4.38744e-05	4.24695e-06	1.49141e-09	1.82507	1.94313	4.85	281.74	281.74	2.05196e-05	0.000132688	16.09
FALSE		High	Unambiguous	ESSDSTNTTIEDEDAK	[K].ESSDSTNTTIEDEDAK.[A]			2.55883	1	6	10	Q5SVJ0	Q5SVJ0 [393-408]			calcium/calmodulin-dependent protein kinase OS=Mus musculus OX=10090 GN=Camk2b PE=1 SV=1	P28652; Q5SVI3; Q5SVI9; Q5SVI0; Q5SVJ0; Q5SVI2	0	1741.72	16	100	30.69	5	67.5	80.4	89.7	119.3	143	441752	503974	609361	714906	938601	458746	546302	609361	810462	971546	Det	Det	Det	Det	Det	1	1	1	1	1		High	High	High	High	High	High	High	High	High	High	High	High	High	2	2	0.7598	0.7688	0	0	1	1	1	1	1	1	871.367	871.367	0.78	0.78	0.00068	0.00068	14.7154	14.7154	6.42261e-05	4.38744e-05	3.38309e-08	4.69561e-13	2.55883	2.52869	3.59	332.46	332.46	5.39951e-07	0.000132688	16.18
FALSE		High	Unambiguous	TGQAAGFSYTDANKNK	[K].TGQAAGFSYTDANKNK.[G]			3.94217	1	1	38	P62897	P62897 [41-56]			Cytochrome c, somatic OS=Mus musculus OX=10090 GN=Cycs PE=1 SV=2	P62897	1	1672.79	16	100	15.13	5	102.4	83.1	115.3	85.6	113.6	2.04392e+08	1.59038e+08	2.39123e+08	1.56607e+08	2.27484e+08	2.12255e+08	1.72395e+08	2.39123e+08	1.7754e+08	2.35468e+08	Det	Det	Det	Det	Det	4	3	3	4	3		High	High	High	High	High	High	High	High	High	High	High	High	High	3	3	0.8305	0.7249	0	0	1	1	1	1	1	1	558.268	558.269	-1.05	-0.89	-0.00059	-0.0005	15.0834	14.3365	6.42261e-05	4.38744e-05	1.04357e-11	6.30512e-16	3.78629	3.42804	4.98	487.26	487.26	1.5235e-10	0.000132688	15.39
FALSE		High	Unambiguous	KVLIVYAHQEPK	[K].KVLIVYAHQEPK.[S]			1.89511	1	2	2	Q9JI75	Q9JI75 [5-16]			Ribosyldihydronicotinamide dehydrogenase [quinone] OS=Mus musculus OX=10090 GN=Nqo2 PE=1 SV=3	A0A1Y7VMA0; Q9JI75	1	1424.83	12																													No Quan Values	High	n/a	n/a	n/a	n/a	High	n/a	n/a	n/a	n/a	High	High	High	3	3	0.7583	0.6217	0	0	1	1	1	1	1	1	475.614	475.614	0.81	0.81	0.00039	0.00039	15.0236	15.0236	6.42261e-05	4.38744e-05	2.67754e-06	3.57571e-09	1.89511	1.87963	3.04	270.45	270.45	2.72508e-05	0.000132688
FALSE		High	Unambiguous	TPGPGAQSALR	[K].TPGPGAQSALR.[A]			1.99897	1	3	10	P62264	P62264 [107-117]			Small ribosomal subunit protein uS11 OS=Mus musculus OX=10090 GN=Rps14 PE=1 SV=3	D3YVF4; D3Z7I1; P62264	0	1054.56	11	100	14.32	5	103.1	82.1	92.7	101.3	120.9	9174610	6997999	8572361	8258445	10792354	9.52756e+06	7.58575e+06	8572361	9.3623e+06	1.11712e+07	Det	Det	Det	Det	Det	1	1	1	1	1		High	High	High	High	High	High	High	High	High	High	High	High	High	2	2	0.7248	0.7308	0	0	1	1	1	1	1	1	527.786	527.786	1.61	0.99	0.00085	0.00052	14.9005	15.0193	6.42261e-05	4.38744e-05	2.03526e-06	6.91295e-10	1.93676	1.99897	3.38	280.83	280.83	1.47534e-05	0.000132688	16.06
FALSE		High	Unambiguous	RQLEEAEEEAQRANASR	[K].RQLEEAEEEAQRANASR.[R]			4.93074	1	1	18	Q8VDD5	Q8VDD5 [1877-1893]			Myosin-9 OS=Mus musculus OX=10090 GN=Myh9 PE=1 SV=4	Q8VDD5	2	1986.96	17	100	17.19	5	119.1	90.6	85.1	118.3	86.9	1.99052e+07	1.45027e+07	1.47791e+07	1.81169e+07	1.45678e+07	2.0671e+07	1.57207e+07	1.47791e+07	2.05385e+07	1.50792e+07	Det	Det	Det	Det	Det	4	4	3	4	3		High	High	High	High	High	High	High	High	High	High	High	High	High	3	3	0.7824	0.6151	0	0	1	1	1	1	1	1	662.991	662.991	-0.41	0.53	-0.00027	0.00035	15.264	15.017	6.42261e-05	4.38744e-05	6.90843e-15	6.30512e-16	4.92267	4.68714	5.17	628.56	628.56	4.42868e-13	0.000132688	16.4
FALSE		High	Unambiguous	REIAGATPHITAAEGR	[K].REIAGATPHITAAEGR.[L]			3.15914	3	7	26	Q8CAQ8; Q8CAQ8-2; E9Q800	Q8CAQ8 [314-329]; Q8CAQ8-2 [303-318]; E9Q800 [236-251]			MICOS complex subunit Mic60 OS=Mus musculus OX=10090 GN=Immt PE=1 SV=1 Isoform 2 of MICOS complex subunit Mic60 OS=Mus musculus OX=10090 GN=Immt MICOS complex subunit MIC60 OS=Mus musculus OX=10090 GN=Immt PE=1 SV=1	Q8CAQ8-5; Q8CAQ8; E9QAY6; Q8CAQ8-2; A0A0U1RP81; E9Q800; Q8CAQ8-3	1	1649.87	16	100	31.66	5	85.9	74.5	71.4	137.5	130.7	20129086	1.67291e+07	1.73743e+07	2.9503e+07	30710426	2.09035e+07	1.81341e+07	1.73743e+07	3.34464e+07	3.17884e+07	Det	Det	Det	Det	Det	1	2	3	3	2	Shared	High	High	High	High	High	High	High	High	High	High	High	High	High	2	2	0.7445	0.4962	0	0	1	1	1	1	1	1	825.441	825.441	2.27	2.27	0.00187	0.00187	14.3292	14.3292	6.42261e-05	4.38744e-05	6.4909e-10	4.66932e-14	3.15914	2.69631	2.66	444.39	444.39	1.55603e-08	0.000132688	16.2
FALSE		High	Unambiguous	RGSGKVPWLK	[K].RGSGKVPWLK.[Q]			1.11899	2	5	10	P04370-4; P04370-6	P04370-4 [53-62]; P04370-6 [53-62]			Isoform 4 of Myelin basic protein OS=Mus musculus OX=10090 GN=Mbp Isoform 6 of Myelin basic protein OS=Mus musculus OX=10090 GN=Mbp	P04370-9; P04370-11; P04370-4; P04370-6; P04370-13	2	1127.67	10	100	28.14	5	129.9	114.8	90.1	108.6	56.6	44498260	37661324	32029472	34058712	19458890	4.62101e+07	4.08244e+07	32029472	3.86111e+07	2.01419e+07	Det	Det	Det	Det	Det	1	1	1	1	1	Shared	High	High	High	High	High	High	High	High	High	High	High	High	High	3	3	0.6483	0.6076	0	0	1	1	1	1	1	1	376.561	376.561	-0.63	-0.63	-0.00024	-0.00024	13.9524	13.9524	0.000103146	4.38744e-05	0.000930192	0.00012435	1.00111	1.11899	2.88	221.59	221.59	0.00265771	0.000132688	15.68
FALSE		High	Unambiguous	RADLYTVESK	[K].RADLYTVESK.[K]			1.42201	1	2	10	Q9JHW2	Q9JHW2 [265-274]			Omega-amidase NIT2 OS=Mus musculus OX=10090 GN=Nit2 PE=1 SV=1	A0A338P6G0; Q9JHW2	1	1181.62	10	100	53.86	5	7.6	109.3	122.8	148	112.3		1.0697e+06	1.30284e+06	1.38571e+06	1.15137e+06	80481.6	1.15954e+06	1.30284e+06	1.57093e+06	1.19179e+06	Imp	Det	Det	Det	Det		1	1	1	1		High	High	High	High	High	High	High	High	High	High	High	High	High	2	2	0.6552	0.4799	0	0	1	1	1	1	1	1	591.312	591.312	1.04	1.04	0.00062	0.00062	15.1796	15.1796	6.42261e-05	4.38744e-05	0.00015791	1.94979e-06	1.27532	1.42201	2.98	278.84	278.84	0.000445626	0.000132688	15.82
FALSE		High	Unambiguous	MKAEDGENYAIK	[K].MKAEDGENYAIK.[K]			2.06471	1	2	18	P48428	P48428 [40-51]			Tubulin-specific chaperone A OS=Mus musculus OX=10090 GN=Tbca PE=1 SV=3	A0A1Y7VJ48; P48428	1	1368.65	12	100	37.14	5	94.3	115.6	127.2	37.8	125.1	1.93854e+06	2278137	2.71698e+06	711795	2.57976e+06	2.01312e+06	2.46947e+06	2.71698e+06	806936	2.67031e+06	Det	Det	Det	Det	Det	1	1	1	1	2		High	High	High	High	High	High	High	High	High	High	High	High	High	3	2	0.8067	0.6026	0	0	1	1	1	1	1	1	456.887	684.826	-1.04	-1.18	-0.00047	-0.00081	15.1872	14.2515	6.42261e-05	4.38744e-05	8.76248e-07	9.93275e-10	2.06471	1.97265	2.29	328.32	328.32	1.00049e-05	0.000132688	15.88
FALSE		High	Unambiguous	LQTCCDKPLLKK	[K].LQTCCDKPLLKK.[A]			2.40613	1	1	14	P07724	P07724 [299-310]			Albumin OS=Mus musculus OX=10090 GN=Alb PE=1 SV=3	P07724	1	1389.76	12	100	75.12	5	1.9	53.3	132.8	197.3	114.7		5.65057e+06	15258126	20006344	12735456	217848	6.12515e+06	15258126	2.26805e+07	1.31825e+07	Imp	Det	Det	Det	Det		1	1	1	1		High	High	High	High	High	High	High	High	High	High	High	High	High	3	3	0.7321	0.5945	0	0	1	1	1	1	1	1	463.924	463.925	-0.56	0.65	-0.00026	0.0003	13.9416	13.8158	6.42261e-05	4.38744e-05	9.24899e-08	3.23554e-12	2.40613	2.38853	3.28	306.64	306.64	1.33097e-06	0.000132688	15.5
FALSE		High	Unambiguous	SASSDTSEELNSQDSPK	[R].SASSDTSEELNSQDSPK.[R]			3.51895	1	1	12	P70441	P70441 [283-299]			Na(+)/H(+) exchange regulatory cofactor NHE-RF1 OS=Mus musculus OX=10090 GN=Nherf1 PE=1 SV=3	P70441	0	1781.77	17	100	17.54	5	86.4	81.3	105.1	101.4	125.8	2.14265e+06	1.93031e+06	2.70628e+06	2.30179e+06	3.12984e+06	2.22508e+06	2.09243e+06	2.70628e+06	2.60945e+06	3.2397e+06	Det	Det	Det	Det	Det	2	2	2	1	2		High	High	High	High	High	High	High	High	High	High	High	High	High	2	2	0.916	0.8442	0	0	1	1	1	1	1	1	891.387	891.387	-0.55	-0.55	-0.00049	-0.00049	14.9754	14.9754	6.42261e-05	4.38744e-05	8.22707e-11	6.30512e-16	3.47277	3.39394	4.43	440.61	440.61	1.85688e-09	0.000132688	16.12
FALSE		High	Unambiguous	STRDLETFSK	[K].STRDLETFSK.[F]			1.33391	1	3	14	D3Z6P0	D3Z6P0 [483-492]			Protein disulfide-isomerase A2 OS=Mus musculus OX=10090 GN=Pdia2 PE=1 SV=1	D3Z6P0-2; D3Z6P0; F6Q519	1	1183.6	10	100	10.45	5	94.8	97.6	108.7	86.6	112.2	17507432	1.72557e+07	20843184	14647728	2.0779e+07	1.8181e+07	1.8705e+07	20843184	1.66056e+07	2.15084e+07	Det	Det	Det	Det	Det	1	2	2	2	2		High	High	High	High	High	High	High	High	High	High	High	High	High	2	3	1	0.6801	0	0	1	1	1	1	1	1	592.301	395.203	-1.25	-0.12	-0.00074	-5e-05	14.4272	14.7018	6.42261e-05	4.38744e-05	0.00020342	6.55512e-06	1.2366	1.33391	2.97	307.81	307.81	0.000749486	0.000132688	16.03
FALSE		High	Unambiguous	VIQYLAHVASSHKSK	[K].VIQYLAHVASSHKSK.[K]			2.08056	1	1	6	Q8VDD5	Q8VDD5 [187-201]			Myosin-9 OS=Mus musculus OX=10090 GN=Myh9 PE=1 SV=4	Q8VDD5	1	1667.92	15	100	60.96	5	110.7	153.9	25.4	49.2	160.8	2.50567e+06	3.33645e+06	596324	1.0199e+06	3.65012e+06	2.60207e+06	3.61667e+06	596324	1.15622e+06	3.77824e+06	Det	Det	Det	Det	Det	1	1	1	1	2		High	Peak Found	Peak Found	High	High	High	Peak Found	Peak Found	High	High	High	High	High	4	4	0.1478	0.0932	0	0	1	1	1	1	1	1	417.736	417.736	-0.29	-0.29	-0.00012	-0.00012	13.7517	13.7517	6.42261e-05	4.38744e-05	7.89403e-07	5.43321e-10	2.08056	2.01646	3.54	267.72	267.72	9.11053e-06	0.000132688	16.3
FALSE		High	Unambiguous	YLATASTMDHAR	[K].YLATASTMDHAR.[H]			2.67863	3	13	36	P04370; P04370-4; P04370-6	P04370 [146-157]; P04370-4 [13-24]; P04370-6 [13-24]			Myelin basic protein OS=Mus musculus OX=10090 GN=Mbp PE=1 SV=2 Isoform 4 of Myelin basic protein OS=Mus musculus OX=10090 GN=Mbp Isoform 6 of Myelin basic protein OS=Mus musculus OX=10090 GN=Mbp	P04370-9; P04370-7; P04370; P04370-11; P04370-8; P04370-4; A0A498WGS3; P04370-14; P04370-6; P04370-5; P04370-2; P04370-13; P04370-10	0	1336.63	12	100	19.75	5	109.7	92.5	105.7	70.1	122	3.30217e+08	2.66897e+08	3.30401e+08	193337176	3.68568e+08	3.42921e+08	2.89313e+08	3.30401e+08	2.19179e+08	3.81505e+08	Det	Det	Det	Det	Det	3	5	3	2	4	Shared	High	High	High	High	High	High	High	High	High	High	High	High	High	3	3	0.7764	0.6438	0	0	1	1	1	1	1	1	446.215	446.216	0.03	0.52	2e-05	0.00023	15.2174	14.1817	6.42261e-05	4.38744e-05	1.53701e-08	4.82547e-13	2.67863	2.52671	2.92	340.1	340.1	2.66048e-07	0.000132688	16
FALSE		High	Unambiguous	YLATASTMDHAR	[K].YLATASTMDHAR.[H]	1xOxidation [M8]	1xOxidation [M8]	3.09678	3	13	78	P04370; P04370-4; P04370-6	P04370 [146-157]; P04370-4 [13-24]; P04370-6 [13-24]			Myelin basic protein OS=Mus musculus OX=10090 GN=Mbp PE=1 SV=2 Isoform 4 of Myelin basic protein OS=Mus musculus OX=10090 GN=Mbp Isoform 6 of Myelin basic protein OS=Mus musculus OX=10090 GN=Mbp	P04370-9; P04370-7; P04370; P04370-11; P04370-8; P04370-4; A0A498WGS3; P04370-14; P04370-6; P04370-5; P04370-2; P04370-13; P04370-10	0	1352.63	12	100	17.34	5	91	77.6	110.3	98.5	122.6	7.70617e+07	6.29149e+07	9.6939e+07	7.63462e+07	1.04137e+08	8.00263e+07	6.8199e+07	9.6939e+07	8.65509e+07	1.07792e+08	Det	Det	Det	Det	Det	12	10	12	13	13	Shared	High	High	High	High	High	High	High	High	High	High	High	High	High	3	3	0.6875	0.7038	0	0	1	1	1	1	1	1	451.547	451.547	-0.42	0.98	-0.00019	0.00044	14.6616	11.7196	6.42261e-05	4.38744e-05	9.78729e-10	1.03149e-13	3.09678	2.63876	3.41	493.13	493.13	2.2492e-08	0.000132688	15.16
FALSE		High	Unambiguous	RKIQVLQQQADDAEER	[K].RKIQVLQQQADDAEER.[A]			2.04138	1	4	4	P21107-2	P21107-2 [12-27]			Isoform 2 of Tropomyosin alpha-3 chain OS=Mus musculus OX=10090 GN=Tpm3	D3Z6I8; P21107-2; D3Z2H9; E9Q7Q3	2	1927	16																													No Quan Values	High	High	n/a	n/a	n/a	High	High	n/a	n/a	n/a	High	High	High	3	3	0.84	0.75	0	0	1	1	1	1	1	1	643.004	643.004	-1.08	-1.08	-0.0007	-0.0007	16.9298	16.9298	6.42261e-05	4.38744e-05	1.02178e-06	1.13132e-09	2.04138	1.9632	2.92	345.54	345.54	1.14835e-05	0.000132688
FALSE		High	Unambiguous	LQAAEEHVEAVNAK	[R].LQAAEEHVEAVNAK.[C]			4.23176	2	2	16	G3UW82; P13542	G3UW82 [1404-1417]; P13542 [1400-1413]			Myosin, heavy polypeptide 2, skeletal muscle, adult OS=Mus musculus OX=10090 GN=Myh2 PE=1 SV=1 Myosin-8 OS=Mus musculus OX=10090 GN=Myh8 PE=2 SV=2	G3UW82; P13542	0	1508.77	14	100	17.29	5	89.4	83.9	92	108.4	126.2	1.09988e+07	9.89657e+06	1.17629e+07	1.22272e+07	1.55898e+07	1.14219e+07	1.07278e+07	1.17629e+07	1.38616e+07	1.6137e+07	Det	Det	Det	Det	Det	2	2	2	2	2	Shared	High	High	High	High	High	High	High	High	High	High	High	High	High	2	2	0.8355	0.6941	0	0	1	1	1	1	1	1	754.888	754.887	-1.36	-2.73	-0.00102	-0.00206	15.2765	14.958	6.42261e-05	4.38744e-05	5.55111e-13	6.30512e-16	4.23176	3.3152	4.61	579.45	579.45	2.75287e-11	0.000132688	16.01
FALSE		High	Unambiguous	RGGPISFSSSR	[R].RGGPISFSSSR.[S]			1.37485	1	3	4	Q3UH59	Q3UH59 [1967-1977]			Myosin, heavy polypeptide 10, non-muscle OS=Mus musculus OX=10090 GN=Myh10 PE=1 SV=1	Q5SV64; Q3UH59; Q61879	1	1150.6	11	100	58.74	5	9.6	87.5	117.3	170.3	115.2		784645	1.14013e+06	1.46018e+06	1.08159e+06	93567.7	850546	1.14013e+06	1.65535e+06	1.11956e+06	Imp	Det	Det	Det	Det		1	1	1	1		High	High	Peak Found	Peak Found	Peak Found	High	High	Peak Found	Peak Found	Peak Found	High	High	High	2	2	0.5745	0.4962	0	0	1	1	1	1	1	1	575.802	575.802	0.85	0.85	0.00049	0.00049	15.1459	15.1459	6.42261e-05	4.38744e-05	0.000106861	3.73188e-06	1.3349	1.37485	2.64	241.39	241.39	0.000588648	0.000132688	15.56
FALSE		High	Unambiguous	SKPVTSRPQSSEMLEQNVK	[R].SKPVTSRPQSSEMLEQNVK.[E]			2.36167	1	1	12	Q3U422	Q3U422 [244-262]			NADH dehydrogenase [ubiquinone] flavoprotein 3, mitochondrial OS=Mus musculus OX=10090 GN=Ndufv3 PE=1 SV=1	Q3U422	0	2145.1	19	100	20.93	5	125	95	114.9	70.9	94.2	8.81151e+06	6.41644e+06	8.40664e+06	4.57757e+06	6.65912e+06	9.15049e+06	6.95534e+06	8.40664e+06	5.18943e+06	6.89285e+06	Det	Det	Det	Det	Det	2	2	2	2	2		High	High	High	High	High	High	High	High	High	High	High	High	High	3	3	0.7277	0.4478	0	0	1	1	1	1	1	1	715.703	715.703	-1.29	-1.29	-0.00093	-0.00093	14.9406	14.9406	6.42261e-05	4.38744e-05	4.53574e-07	4.68358e-12	2.16469	2.36167	2.97	277.41	277.41	1.7308e-06	0.000132688	15.97
FALSE		High	Unambiguous	LTQDQDVDVK	[K].LTQDQDVDVK.[Y]			1.59002	1	1	8	Q76MZ3	Q76MZ3 [567-576]			Serine/threonine-protein phosphatase 2A 65 kDa regulatory subunit A alpha isoform OS=Mus musculus OX=10090 GN=Ppp2r1a PE=1 SV=3	Q76MZ3	0	1160.58	10	100	14.03	5	87.3	83.5	104.9	108	116.3	1.91907e+06	1757809	2.39469e+06	2174281	2.56424e+06	1.9929e+06	1.90544e+06	2.39469e+06	2.4649e+06	2.65425e+06	Det	Det	Det	Det	Det	1	1	1	1	1		High	High	High	High	Peak Found	High	High	High	High	Peak Found	High	High	High	2	2	0.6235	0.6033	0	0	1	1	1	1	1	1	580.794	580.793	0.91	-1.05	0.00053	-0.00061	14.8469	15.1753	6.42261e-05	4.38744e-05	3.44201e-05	1.92891e-07	1.50728	1.59002	3	227.15	227.15	0.000165237	0.000132688	16
FALSE		High	Unambiguous	IVRASNGDAWVEAHGK	[K].IVRASNGDAWVEAHGK.[L]			2.78946	1	1	17	P38647	P38647 [144-159]			Stress-70 protein, mitochondrial OS=Mus musculus OX=10090 GN=Hspa9 PE=1 SV=3	P38647	1	1709.87	16	100	36.2	5	89.7	68	148.9	67.6	125.9	10483629	7613412	18070524	7.23414e+06	1.47621e+07	1.08869e+07	8.25285e+06	18070524	8.20108e+06	1.52802e+07	Det	Det	Det	Det	Det	1	2	1	2	2		High	High	High	High	High	High	High	High	High	High	High	High	High	3	3	0.8402	0.6398	0	0	1	1	1	1	1	1	570.628	570.628	-1.8	-1.36	-0.00103	-0.00078	14.9363	13.96	6.42261e-05	4.38744e-05	8.26565e-09	1.2949e-14	2.77282	2.78946	3.22	376.87	376.87	1.38223e-07	0.000132688	15.6
FALSE		High	Unambiguous	ALVTGAGKGIGRDTVK	[R].ALVTGAGKGIGRDTVK.[A]			2.79953	1	2	12	P08074	P08074 [10-25]			Carbonyl reductase [NADPH] 2 OS=Mus musculus OX=10090 GN=Cbr2 PE=1 SV=1	P08074; F6YNX9	2	1542.9	16	100	19.65	5	93.8	115.7	108.7	68.3	113.4	4.65334e+06	5.4983e+06	5.60186e+06	3.10534e+06	5.64554e+06	4.83236e+06	5.96009e+06	5.60186e+06	3.52041e+06	5.8437e+06	Det	Det	Det	Det	Det	2	2	2	2	2		High	High	High	Peak Found	High	High	High	High	Peak Found	High	High	High	High	3	3	0.6926	0.6721	0	0	1	1	1	1	1	1	514.97	514.97	-0.83	-0.83	-0.00043	-0.00043	14.897	14.897	6.42261e-05	4.38744e-05	9.77807e-09	1.12723e-14	2.7473	2.79953	4.27	337.65	337.65	1.30239e-07	0.000132688	15.76
FALSE		High	Unambiguous	ALQASALK	[R].ALQASALK.[A]			1.11849	2	5	8	A6ZI44; P05064	A6ZI44 [359-366]; P05064 [305-312]			Fructose-bisphosphate aldolase OS=Mus musculus OX=10090 GN=Aldoa PE=1 SV=1 Fructose-bisphosphate aldolase A OS=Mus musculus OX=10090 GN=Aldoa PE=1 SV=2	Q9CPQ9; A6ZI47; A6ZI46; A6ZI44; P05064	0	801.483	8	100	101.32	5	203.1	217.9	38	23.5	17.5	55650136	57196356	10810057	5885691	4802017	5.7791e+07	6.20002e+07	10810057	6.67239e+06	4.97057e+06	Det	Det	Det	Det	Det	1	1	1	1	1	Shared	High	High	High	Peak Found	High	High	High	High	Peak Found	High	High	High	High	2	2	0.1229	0.1522	0	0	1	1	1	1	1	1	401.245	401.245	0.03	0.03	1e-05	1e-05	14.4708	14.4708	6.42261e-05	4.38744e-05	0.000438577	0.0011286	1.11849	0.947497	1.84	214.87	214.87	0.00266553	0.000132688	15.93
FALSE		High	Unambiguous	VLAQESQDVSGSR	[K].VLAQESQDVSGSR.[Q]			2.43833	1	1	8	P46414	P46414 [101-113]			Cyclin-dependent kinase inhibitor 1B OS=Mus musculus OX=10090 GN=Cdkn1b PE=1 SV=2	P46414	0	1375.68	13	100	54.47	5	7.4	103	110.3	144.2	135.1		1.16758e+06	1.35518e+06	1563543	1.60357e+06	91477.6	1.26565e+06	1.35518e+06	1.77253e+06	1.65985e+06	Imp	Det	Det	Det	Det		1	1	1	1		High	Peak Found	High	High	High	High	Peak Found	High	High	High	High	High	High	2	2	1	0.7085	0	0	1	1	1	1	1	1	688.341	688.342	-3.99	-2.6	-0.00274	-0.00179	14.5327	14.9948	6.42261e-05	4.38744e-05	1.42299e-07	1.6297e-12	2.34071	2.43833	3.43	347.99	347.99	1.10039e-06	0.000132688	16.05
FALSE		High	Unambiguous	GQIGAPMPGK	[K].GQIGAPMPGK.[V]			1.14342	1	3	2	E9QPD7	E9QPD7 [1111-1120]			Pyruvate carboxylase OS=Mus musculus OX=10090 GN=Pcx PE=1 SV=1	G5E8R3; Q05920; E9QPD7	0	955.503	10	100	46.5	5	42.4	75.1	87.2	149.8	145.5	1.17154e+06	1.9888e+06	2.50158e+06	3790526	4.03413e+06	1.21661e+06	2.15584e+06	2.50158e+06	4.29718e+06	4.17573e+06	Det	Det	Det	Det	Det	1	1	1	1	1		Peak Found	Peak Found	High	Peak Found	Peak Found	Peak Found	Peak Found	High	Peak Found	Peak Found	High	High	High	2	2	0.4351	0.523	0	0	1	1	1	1	1	1	478.255	478.255	-0.02	-0.02	-1e-05	-1e-05	20.3689	20.3689	0.000123011	4.38744e-05	0.00106308	8.9264e-05	0.979976	1.14342	2.39	141.35	141.35	0.00230222	0.000132688	21.8
FALSE		High	Unambiguous	TDPSVRPMQERVPK	[K].TDPSVRPMQERVPK.[K]			1.4704	1	1	8	Q9CRD0	Q9CRD0 [220-233]			OCIA domain-containing protein 1 OS=Mus musculus OX=10090 GN=Ociad1 PE=1 SV=1	Q9CRD0	1	1639.86	14	100	28.91	5	77.8	71	127.2	89.9	134.1	2.23207e+06	1.95106e+06	3.78984e+06	2.36135e+06	3860416	2.31794e+06	2.11493e+06	3.78984e+06	2.67697e+06	3.99592e+06	Det	Det	Det	Det	Det	2	2	1	2	2		High	Peak Found	High	High	High	High	Peak Found	High	High	High	High	High	High	4	4	0.402	0.3536	0	0	1	1	1	1	1	1	410.72	410.72	-0.73	-0.73	-0.0003	-0.0003	13.9489	13.9489	6.42261e-05	4.38744e-05	6.32136e-05	1.00149e-06	1.41485	1.4704	2.63	142.2	142.2	0.000334889	0.000132688	15.41
FALSE		High	Unambiguous	KIKDPDAAKPEDWDER	[K].KIKDPDAAKPEDWDER.[A]			4.90673	1	1	22	P14211	P14211 [207-222]			Calreticulin OS=Mus musculus OX=10090 GN=Calr PE=1 SV=1	P14211	2	1912.94	16	100	25.81	5	132.2	69.7	114.8	78.4	104.9	15834180	7.99924e+06	1.42732e+07	8.59741e+06	1.25988e+07	1.64433e+07	8.67108e+06	1.42732e+07	9.74657e+06	1.3041e+07	Det	Det	Det	Det	Det	1	2	2	3	2		High	High	High	High	High	High	High	High	High	High	High	High	High	3	4	0.8114	0.7876	0	0	1	1	1	1	1	1	638.32	478.99	2.57	-0.8	0.00164	-0.00038	14.8992	14.8471	6.42261e-05	4.38744e-05	6.14998e-14	6.30512e-16	4.56583	3.09756	4.99	593.4	593.4	5.10365e-13	0.000132688	15.93
FALSE		High	Unambiguous	LNFSHGTHEYHAETIK	[R].LNFSHGTHEYHAETIK.[N]			5.31311	1	8	38	P52480	P52480 [74-89]			Pyruvate kinase PKM OS=Mus musculus OX=10090 GN=Pkm PE=1 SV=4	A0A1L1ST52; P52480; A0A1L1SU37; A0A1L1SSN6; A0A1L1SUV0; A0A1L1SQV8; P52480-2; A0A1L1STV8	0	1883.9	16	100	45.56	5	130	57.5	71.1	76.5	164.9	5.93288e+07	2.51249e+07	3.37268e+07	3.20067e+07	75516092	6.16113e+07	2.7235e+07	3.37268e+07	3.62849e+07	7.81667e+07	Det	Det	Det	Det	Det	3	4	3	4	3		High	High	High	High	High	High	High	High	High	High	High	High	High	3	3	0.8364	0.7231	0	0	1	1	1	1	1	1	628.639	628.639	-1.18	-1.18	-0.00074	-0.00074	14.8136	14.8136	6.42261e-05	4.38744e-05	3.75464e-15	6.30512e-16	5.06225	5.31311	5.02	534.77	534.77	4.92951e-14	0.000132688	15.83
FALSE		High	Unambiguous	ESTPETEEGAPTTSEEK	[K].ESTPETEEGAPTTSEEK.[K]			2.95345	1	1	10	Q9DC77	Q9DC77 [35-51]			Small muscular protein OS=Mus musculus OX=10090 GN=Smpx PE=1 SV=2	Q9DC77	0	1821.79	17	100	79.68	5	106.5	6	121.4	216.3	49.7	377307		446773	702165		391822	22195.7	446773	796018	182867	Det	Imp	Det	Det	Imp	1		1	1			High	High	High	High	High	High	High	High	High	High	High	High	High	2	2	0.6863	0.6967	0	0	1	1	1	1	1	1	911.396	911.396	-0.97	-1.04	-0.00089	-0.00095	14.3823	14.4807	6.42261e-05	4.38744e-05	5.77829e-09	1.35356e-15	2.82718	2.95345	3.66	351.27	351.27	5.24565e-08	0.000132688	15.98
FALSE		High	Unambiguous	HVEEPPTARPAMEPR	[K].HVEEPPTARPAMEPR.[N]			1.14302	1	2	4	A0A571BD03	A0A571BD03 [268-282]			Proline rich 33 OS=Mus musculus OX=10090 GN=Prr33 PE=1 SV=1	Q8C494; A0A571BD03	0	1716.85	15	100	57.85	5	93	102.5	12.1	120.4	172	360078	380376		427323	668335	373931	412323	48565.3	484441	691794	Det	Det	Imp	Det	Det	1	1		1	1		High	Peak Found	n/a	High	Peak Found	High	Peak Found	n/a	High	Peak Found	High	High	High	3	3	0.6651	0.5561	0	0	1	1	1	1	1	1	572.954	572.954	0.17	0.17	0.0001	0.0001	14.8542	14.8542	6.42261e-05	4.38744e-05	0.000374169	0.000127945	1.14302	1.11689	2.14	214.32	214.32	0.00230764	0.000132688	15.63
FALSE		High	Unambiguous	RANRILLVAK	[R].RANRILLVAK.[R]			1.3725	1	1	2	Q64727	Q64727 [759-768]			Vinculin OS=Mus musculus OX=10090 GN=Vcl PE=1 SV=4	Q64727	2	1153.75	10	100	117	5	260.7	15.8	189.7	20	13.9	2.7248e+06	157744	2.05884e+06		146151	2.82962e+06	170993	2.05884e+06	217187	151281	Det	Det	Det	Imp	Det	1	1	1		1		High	Peak Found	Peak Found	n/a	Peak Found	High	Peak Found	Peak Found	n/a	Peak Found	High	High	High	3	3	0.6635	0.3004	0	0	1	1	1	1	1	1	385.255	385.255	-0.85	-0.85	-0.00033	-0.00033	14.852	14.852	6.42261e-05	4.38744e-05	0.000181854	3.85472e-06	1.25375	1.3725	2.83	224.25	224.25	0.000596868	0.000132688	15.69
FALSE		High	Unambiguous	QTENAFSPSR	[K].QTENAFSPSR.[S]			1.4547	1	6	6	F6T2Z7	F6T2Z7 [291-300]			Caldesmon 1 (Fragment) OS=Mus musculus OX=10090 GN=Cald1 PE=1 SV=8	Q8VCQ8; F6RGN9; F6ZAW1; F6T2Z7; E9QA16; F6QLP8	0	1136.53	10	100	4.48	5	92.7	99.5	103.7	100.7	103.4	3.69685e+06	3.80205e+06	4.2982e+06	3.67969e+06	4.13883e+06	3.83907e+06	4.12137e+06	4.2982e+06	4.17153e+06	4.2841e+06	Det	Det	Det	Det	Det	1	1	1	1	1		High	High	Peak Found	High	Peak Found	High	High	Peak Found	High	Peak Found	High	High	High	2	2	0.607	0.619	0	0	1	1	1	1	1	1	568.769	568.769	-1.53	-1.53	-0.00087	-0.00087	15.0124	15.0124	6.42261e-05	4.38744e-05	0.000172563	1.24316e-06	1.26176	1.4547	2.94	197.34	197.34	0.000367416	0.000132688	15.83
FALSE		High	Unambiguous	AGQRVLIAAHGNSLR	[K].AGQRVLIAAHGNSLR.[G]			2.93152	1	1	10	O70250	O70250 [177-191]			Phosphoglycerate mutase 2 OS=Mus musculus OX=10090 GN=Pgam2 PE=1 SV=3	O70250	1	1562.89	15	100	20.62	5	92.9	127.5	115.1	78	86.5	5147918	6.76751e+06	6.62602e+06	3.95863e+06	4809877	5.34596e+06	7.33589e+06	6.62602e+06	4.48775e+06	4.9787e+06	Det	Det	Det	Det	Det	1	1	1	1	1		High	High	High	High	High	High	High	High	High	High	High	High	High	4	4	0.7581	0.5189	0	0	1	1	1	1	1	1	391.478	391.478	0.95	0.95	0.00037	0.00037	13.8582	13.8582	6.42261e-05	4.38744e-05	2.90629e-09	2.07485e-14	2.93152	2.75522	3.7	360.54	360.54	5.9713e-08	0.000132688	15.68
FALSE		High	Unambiguous	QLLRQPVPDASKQR	[K].QLLRQPVPDASKQR.[L]			2.39529	1	1	10	Q3TJD7-2	Q3TJD7-2 [100-113]			Isoform 2 of PDZ and LIM domain protein 7 OS=Mus musculus OX=10090 GN=Pdlim7	Q3TJD7-2	2	1635.93	14	100	20.59	5	74.4	93.3	124.7	90.4	117.2	3.22944e+06	3.8802e+06	5.61803e+06	3.59334e+06	5.10405e+06	3.35368e+06	4.20609e+06	5.61803e+06	4.07364e+06	5.2832e+06	Det	Det	Det	Det	Det	2	2	1	2	2		High	High	Peak Found	High	High	High	High	Peak Found	High	High	High	High	High	3	3	0.7271	0.6738	0	0	1	1	1	1	1	1	545.981	545.981	-0.35	-0.35	-0.00019	-0.00019	14.0446	14.0446	6.42261e-05	4.38744e-05	3.10026e-07	2.94793e-12	2.22247	2.39529	4.2	307.36	307.36	1.419e-06	0.000132688	15.51
FALSE		High	Unambiguous	ELGTLHTEETQEGSQK	[K].ELGTLHTEETQEGSQK.[H]			1.80093	1	1	9	Q6P5E4	Q6P5E4 [1532-1547]			UDP-glucose:glycoprotein glucosyltransferase 1 OS=Mus musculus OX=10090 GN=Uggt1 PE=1 SV=4	Q6P5E4	0	1786.85	16	100	42.97	5	115.6	94.7	115	30	144.7	953373	748606	984730		1.19746e+06	990050	811480	984730	257342	1.23949e+06	Det	Det	Det	Imp	Det	1	1	1		1		High	High	High	High	High	High	High	High	High	High	High	High	High	3	3	0.2776	0.5073	0	0	1	1	1	1	1	1	596.285	596.286	-2.06	-0.58	-0.00123	-0.00035	14.82	14.4078	6.42261e-05	4.38744e-05	1.15714e-05	1.05688e-08	1.67287	1.80093	3.41	203.69	203.69	4.75359e-05	0.000132688	15.81
FALSE		High	Unambiguous	RGCGGVITLNRPK	[R].RGCGGVITLNRPK.[F]			2.05771	1	2	8	Q8QZS1	Q8QZS1 [42-54]			3-hydroxyisobutyryl-CoA hydrolase, mitochondrial OS=Mus musculus OX=10090 GN=Hibch PE=1 SV=1	Q8QZS1; E0CX19	1	1370.77	13	100	34.24	5	87.7	64.8	116.8	151	79.7	1.69674e+06	1.19998e+06	2345022	2675812	1.54671e+06	1.76201e+06	1.30076e+06	2345022	3.03347e+06	1.601e+06	Det	Det	Det	Det	Det	1	1	1	1	1		High	Peak Found	High	High	High	High	Peak Found	High	High	High	High	High	High	3	3	0.665	0.6195	0	0	1	1	1	1	1	1	457.595	457.595	1.37	1.37	0.00063	0.00063	13.2896	13.2896	6.42261e-05	4.38744e-05	9.17571e-07	5.83399e-10	2.05771	2.01129	3.18	257.59	257.59	1.04274e-05	0.000132688	15.4
FALSE		High	Unambiguous	MATNAAAQNAIK	[R].MATNAAAQNAIK.[K]			2.34109	1	1	6	P26039	P26039 [899-910]			Talin-1 OS=Mus musculus OX=10090 GN=Tln1 PE=1 SV=2	P26039	0	1203.62	12	100	7.34	5	98.4	103.8	96.8	110.2	90.8	3.04833e+06	3.08104e+06	3.11603e+06	3128236	2.82371e+06	3.1656e+06	3.33981e+06	3.11603e+06	3.54637e+06	2.92282e+06	Det	Det	Det	Det	Det	1	1	1	1	1		High	High	Peak Found	High	Peak Found	High	High	Peak Found	High	Peak Found	High	High	High	2	2	0.7499	0.6722	0	0	1	1	1	1	1	1	602.312	602.312	0.69	0.69	0.00041	0.00041	15.0982	15.0982	6.42261e-05	4.38744e-05	2.3462e-07	6.21826e-12	2.26478	2.34109	3.6	295.84	295.84	1.95458e-06	0.000132688	15.9
FALSE		High	Unambiguous	MATNAAAQNAIK	[R].MATNAAAQNAIK.[K]	1xOxidation [M1]	1xOxidation [M1]	2.14184	1	1	4	P26039	P26039 [899-910]			Talin-1 OS=Mus musculus OX=10090 GN=Tln1 PE=1 SV=2	P26039	0	1219.61	12																													No Quan Values	n/a	n/a	n/a	High	High	n/a	n/a	n/a	High	High	High	High	High	2	2	0.594	0.5076	0	0	1	1	1	1	1	1	610.309	610.309	0.97	0.97	0.00059	0.00059	12.2676	12.2676	6.42261e-05	4.38744e-05	1.06988e-06	9.66634e-11	2.0344	2.14184	2.62	282.49	282.49	6.34318e-06	0.000132688
FALSE		High	Unambiguous	IKIIAPPERK	[K].IKIIAPPERK.[Y]			2.07825	4	9	16	Q8BFZ3; P60710; P62737; P68134	Q8BFZ3 [328-337]; P60710 [327-336]; P62737 [329-338]; P68134 [329-338]			Beta-actin-like protein 2 OS=Mus musculus OX=10090 GN=Actbl2 PE=1 SV=1 Actin, cytoplasmic 1 OS=Mus musculus OX=10090 GN=Actb PE=1 SV=1 Actin, aortic smooth muscle OS=Mus musculus OX=10090 GN=Acta2 PE=1 SV=1 Actin, alpha skeletal muscle OS=Mus musculus OX=10090 GN=Acta1 PE=1 SV=1	Q8BFZ3; P63268; E9Q1F2; P60710; P62737; P68134; B1ATY1; P68033; P63260	2	1164.75	10	100	65.3	5	40	57.8	74.6	201.8	125.8	5.19108e+07	7.19487e+07	1.00686e+08	2.40139e+08	164010643	5.39079e+07	7.79915e+07	1.00686e+08	2.72236e+08	1.69767e+08	Det	Det	Det	Det	Det	2	2	2	2	2	Shared	High	High	High	High	High	High	High	High	High	High	High	High	High	3	3	0.7863	0.7107	0	0	1	1	1	1	1	1	388.921	388.921	0.66	0.66	0.00026	0.00026	14.9665	14.9665	6.42261e-05	4.38744e-05	8.01482e-07	7.51701e-10	2.07825	1.99289	2.8	313.01	313.01	9.23573e-06	0.000132688	15.49
FALSE		High	Unambiguous	EEQAEPDGTEVADK	[R].EEQAEPDGTEVADK.[AT]			2.53604	6	6	16	Q5SX40; P13541; Q5SX39; G3UW82; B1AR69; P13542	Q5SX40 [373-386]; P13541 [371-384]; Q5SX39 [373-386]; G3UW82 [373-386]; B1AR69 [372-385]; P13542 [373-386]			Myosin-1 OS=Mus musculus OX=10090 GN=Myh1 PE=1 SV=1 Myosin-3 OS=Mus musculus OX=10090 GN=Myh3 PE=2 SV=2 Myosin-4 OS=Mus musculus OX=10090 GN=Myh4 PE=1 SV=1 Myosin, heavy polypeptide 2, skeletal muscle, adult OS=Mus musculus OX=10090 GN=Myh2 PE=1 SV=1 Myosin, heavy polypeptide 13, skeletal muscle OS=Mus musculus OX=10090 GN=Myh13 PE=1 SV=1 Myosin-8 OS=Mus musculus OX=10090 GN=Myh8 PE=2 SV=2	Q5SX40; P13541; Q5SX39; G3UW82; B1AR69; P13542	0	1517.66	14	100	22.45	5	73.3	87.6	99.8	106	133.3	15487350	17746310	21902856	20534520	28281452	1.60832e+07	1.92368e+07	21902856	2.32792e+07	2.92741e+07	Det	Det	Det	Det	Det	1	1	1	1	1	Shared	High	High	High	High	High	High	High	High	High	High	High	High	High	2	2	0.7287	0.641	0	0	1	1	1	1	1	1	759.334	759.333	0.98	-0.85	0.00075	-0.00064	14.97	14.5348	6.42261e-05	4.38744e-05	3.93112e-08	1.54704e-12	2.53604	2.44211	2.73	345.04	345.04	6.17776e-07	0.000132688	16.08
FALSE		High	Unambiguous	AVSSQMIGQK	[K].AVSSQMIGQK.[L]			1.80612	1	1	10	Q9Z2I9	Q9Z2I9 [130-139]			Succinate--CoA ligase [ADP-forming] subunit beta, mitochondrial OS=Mus musculus OX=10090 GN=Sucla2 PE=1 SV=2	Q9Z2I9	0	1048.55	10	100	12.32	5	91.9	101.2	121	93.8	92.1	23102354	24367896	31567990	21592884	23212440	2.39911e+07	2.64145e+07	31567990	2.44791e+07	2.40272e+07	Det	Det	Det	Det	Det	1	1	1	1	1		High	High	High	High	High	High	High	High	High	High	High	High	High	2	2	0.5818	0.5659	0	0	1	1	1	1	1	1	524.777	524.777	1.06	1.06	0.00055	0.00055	14.7733	14.7733	6.42261e-05	4.38744e-05	8.03262e-06	9.84013e-09	1.7283	1.80612	3.11	288.63	288.63	4.61005e-05	0.000132688	15.87
FALSE		High	Unambiguous	AVSSQMIGQK	[K].AVSSQMIGQK.[L]	1xOxidation [M6]	1xOxidation [M6]	1.23381	1	1	3	Q9Z2I9	Q9Z2I9 [130-139]			Succinate--CoA ligase [ADP-forming] subunit beta, mitochondrial OS=Mus musculus OX=10090 GN=Sucla2 PE=1 SV=2	Q9Z2I9	0	1064.54	10	100	53.92	5	30.7	126.1	87	81.3	175		523958	391673	322883	761402	138218	567965	391673	366041	788127	Imp	Det	Det	Det	Det		1	1	1	1		High	High	Peak Found	Peak Found	Peak Found	High	High	Peak Found	Peak Found	Peak Found	High	High	High	2	2	0.4594	0.3991	0	0	1	1	1	1	1	1	532.774	532.774	0.14	0.14	8e-05	8e-05	14.1267	14.1267	6.42261e-05	4.38744e-05	0.000207166	0.000361461	1.23381	1.03905	2.28	244.93	244.93	0.0013523	0.000132688	14.23
FALSE		High	Unambiguous	EAGEPGDVEPR	[R].EAGEPGDVEPR.[R]			1.89353	1	1	6	P97855	P97855 [319-329]			Ras GTPase-activating protein-binding protein 1 OS=Mus musculus OX=10090 GN=G3bp1 PE=1 SV=1	P97855	0	1155.53	11	100	20.82	5	79.7	87	110.5	91.7	131.2	2.42314e+06	2.53295e+06	3.49078e+06	2.55286e+06	4.00095e+06	2.51636e+06	2.74569e+06	3.49078e+06	2.89409e+06	4.14138e+06	Det	Det	Det	Det	Det	1	1	1	1	1		High	Peak Found	High	High	Peak Found	High	Peak Found	High	High	Peak Found	High	High	High	2	2	0.7858	0.6707	0	0	1	1	1	1	1	1	578.267	578.267	-0.08	-0.08	-4e-05	-4e-05	14.7712	14.7712	6.42261e-05	4.38744e-05	6.78544e-06	2.95271e-09	1.75392	1.89353	2.49	271.09	271.09	2.75064e-05	0.000132688	15.9
FALSE		High	Unambiguous	KGDIVDIK	[K].KGDIVDIK.[G]			1.12957	1	1	2	O09167	O09167 [36-43]			Large ribosomal subunit protein eL21 OS=Mus musculus OX=10090 GN=Rpl21 PE=1 SV=4	O09167	1	887.52	8	100	96.96	5	202.7	193.3	7.7	95.3	1	4573336	4.17837e+06		1.96859e+06		4.74927e+06	4.5293e+06	179763	2.23171e+06	23852.1	Det	Det	Imp	Det	Imp	1	1		1			High	Peak Found	n/a	Peak Found	n/a	High	Peak Found	n/a	Peak Found	n/a	High	High	High	2	2	0.3636	0.308	0	0	1	1	1	1	1	1	444.263	444.263	-0.36	-0.36	-0.00016	-0.00016	14.7665	14.7665	6.42261e-05	4.38744e-05	0.000431392	0.000107751	1.12104	1.12957	2.76	251.7	251.7	0.0024975	0.000132688	15.7
FALSE		High	Unambiguous	VTDALNATR	[R].VTDALNATR.[A]			1.4339	1	2	10	P63038	P63038 [421-429]			60 kDa heat shock protein, mitochondrial OS=Mus musculus OX=10090 GN=Hspd1 PE=1 SV=1	P63038-2; P63038	0	960.511	9	100	17.06	5	103.7	102.4	125.4	85.4	83.1	4897063	4.63209e+06	6.14997e+06	3.69605e+06	3.93469e+06	5.08546e+06	5.02113e+06	6.14997e+06	4.19007e+06	4.0728e+06	Det	Det	Det	Det	Det	1	1	1	1	1		High	High	High	High	High	High	High	High	High	High	High	High	High	2	2	0.5287	0.5812	0	0	1	1	1	1	1	1	480.759	480.759	0.25	0.64	0.00012	0.00031	14.7653	14.5623	6.42261e-05	4.38744e-05	5.57714e-05	2.54796e-06	1.4339	1.40257	3.08	259.25	259.25	0.00041542	0.000132688	15.76
FALSE		High	Unambiguous	DSALSTHKPIEVK	[K].DSALSTHKPIEVK.[G]			2.65449	2	4	18	E9PYJ9; Q9JKS4-6	E9PYJ9 [129-141]; Q9JKS4-6 [129-141]			LIM domain binding 3 OS=Mus musculus OX=10090 GN=Ldb3 PE=1 SV=1 Isoform 6 of LIM domain-binding protein 3 OS=Mus musculus OX=10090 GN=Ldb3	E9PYJ9; Q9JKS4-6; Q9JKS4-4; Q9JKS4-2	0	1424.77	13	100	49.24	5	59.1	69.7	87.8	183.4	100	1.30958e+07	14802432	2.01928e+07	3.72286e+07	22225318	1.35997e+07	1.60457e+07	2.01928e+07	4.22047e+07	2.30054e+07	Det	Det	Det	Det	Det	2	2	2	2	2	Shared	High	High	High	High	High	High	High	High	High	High	High	High	High	2	3	0.6223	0.5403	0	0	1	1	1	1	1	1	712.891	475.596	-0.39	0.3	-0.00028	0.00014	14.0697	14.7629	6.42261e-05	4.38744e-05	3.59625e-08	8.30539e-14	2.54956	2.65449	3.85	417.16	417.16	3.06832e-07	0.000132688	15.71
FALSE		High	Unambiguous	DDTLHETEDVK	[R].DDTLHETEDVK.[E]			2.54898	1	2	16	Q9CQB4	Q9CQB4 [35-45]			Cytochrome b-c1 complex subunit 7 OS=Mus musculus OX=10090 GN=Uqcrb PE=1 SV=1	Q9CQB4; Q9D855	0	1301.59	11	100	16.69	5	85	94.3	109.6	86.8	124.3	59023253	62697580	79002410	5.52087e+07	86579236	6.12939e+07	6.79634e+07	79002410	6.25881e+07	8.96182e+07	Det	Det	Det	Det	Det	2	2	2	2	2		High	High	High	High	High	High	High	High	High	High	High	High	High	2	2	0.7579	0.7681	0	0	1	1	1	1	1	1	651.296	651.296	-0.81	-0.81	-0.00053	-0.00053	14.3142	14.3142	6.42261e-05	4.38744e-05	1.14276e-07	3.55129e-13	2.37401	2.54898	4.01	382.18	382.18	5.72306e-07	0.000132688	15.97
FALSE		High	Unambiguous	NTVTQSASGDPEVDK	[R].NTVTQSASGDPEVDK.[K]			3.32838	1	2	10	Q8BJW6	Q8BJW6 [517-531]			Eukaryotic translation initiation factor 2A OS=Mus musculus OX=10090 GN=Eif2a PE=1 SV=2	Q8BJW6-2; Q8BJW6	0	1547.72	15	100	23.01	5	78.3	89.7	90.2	104	137.8	1.23348e+06	1.35274e+06	1.47547e+06	1.50022e+06	2.17725e+06	1.28094e+06	1.46635e+06	1.47547e+06	1.70074e+06	2.25367e+06	Det	Det	Det	Det	Det	1	1	1	1	1		High	High	Peak Found	High	High	High	High	Peak Found	High	High	High	High	High	2	2	0.7455	0.7175	0	0	1	1	1	1	1	1	774.363	774.364	0.19	0.91	0.00015	0.00071	14.4135	14.72	6.42261e-05	4.38744e-05	4.91369e-10	6.30512e-16	3.20141	3.32838	3.54	374.21	374.21	5.72488e-09	0.000132688	15.88
FALSE		High	Unambiguous	KNEIMVAPDK	[K].KNEIMVAPDK.[D]			1.27005	1	2	4	A2AVR9	A2AVR9 [83-92]			Dynein light chain roadblock OS=Mus musculus OX=10090 GN=Dynlrb1 PE=1 SV=1	A2AVR9; P62627	1	1144.6	10	100	71.36	5	80	79.8	9.5	127.8	203	432959	413751		633585	1.10242e+06	449615	448502	53537.6	718272	1.14111e+06	Det	Det	Imp	Det	Det	1	1		1	1		High	Peak Found	n/a	Peak Found	Peak Found	High	Peak Found	n/a	Peak Found	Peak Found	High	High	High	2	2	0.5822	0.2763	0	0	1	1	1	1	1	1	572.806	572.806	0.71	0.71	0.00041	0.00041	14.7298	14.7298	6.42261e-05	4.38744e-05	0.000163458	5.38585e-05	1.27005	1.18048	1.52	199.08	199.08	0.00109224	0.000132688	15.48
FALSE		High	Unambiguous	GAPKKPPQQLEWK	[K].GAPKKPPQQLEWK.[L]			3.14411	1	9	19	Q62151	Q62151 [40-52]			Advanced glycosylation end product-specific receptor OS=Mus musculus OX=10090 GN=Ager PE=1 SV=2	Q62151-7; Q62151-6; Q62151; Q62151-5; Q62151-4; Q62151-8; Q62151-10; Q62151-2; Q62151-3	1	1506.84	13	100	23.64	5	81.5	87.1	135	82.4	113.9	41109118	42094790	7.06907e+07	3.80715e+07	57638400	4.26906e+07	4.56302e+07	7.06907e+07	4.31602e+07	5.96615e+07	Det	Det	Det	Det	Det	2	2	3	3	2		High	High	High	High	High	High	High	High	High	High	High	High	High	3	3	0.834	0.61	0	0	1	1	1	1	1	1	502.952	502.952	-0.26	-0.26	-0.00013	-0.00013	13.8891	13.8891	6.42261e-05	4.38744e-05	7.16656e-10	6.64685e-15	3.14411	2.83788	3.59	483.59	483.59	1.70053e-08	0.000132688	15.49
FALSE		High	Unambiguous	LQTENGELAR	[K].LQTENGELAR.[Q]			1.7141	1	1	24	Q02566	Q02566 [1282-1291]			Myosin-6 OS=Mus musculus OX=10090 GN=Myh6 PE=1 SV=2	Q02566	0	1130.58	10	100	13.67	5	86.9	87	108.3	99.4	118.4	2.77538e+08	2.66237e+08	3.58972e+08	2.90597e+08	379408640	2.88215e+08	2.88597e+08	3.58972e+08	3.29439e+08	3.92726e+08	Det	Det	Det	Det	Det	2	2	2	2	1		High	High	High	High	High	High	High	High	High	High	High	High	High	2	2	0.3959	0.2311	0	0	1	1	1	1	1	1	565.794	565.794	0.6	0.6	0.00034	0.00034	16.0158	16.0158	6.42261e-05	4.38744e-05	1.00115e-05	3.49374e-08	1.69486	1.7141	2.25	268.42	268.42	7.93954e-05	0.000132688	15.84
FALSE		High	Unambiguous	MIHRSTSQGSINSPVYSR	[R].MIHRSTSQGSINSPVYSR.[H]			2.53651	1	14	5	E9Q9C1	E9Q9C1 [411-428]			Actin-binding LIM protein 1 OS=Mus musculus OX=10090 GN=Ablim1 PE=1 SV=1	E9Q030; E9Q9C7; E9QK41; E9Q9D2; Q8K4G5-3; Q8K4G5-2; E9Q9D1; Q8K4G5; E9Q9C4; E9Q9C1; E9Q9C0; Q8K4G5-4; E9Q9Q7; E9Q9C2	1	2020	18	100	49.83	5	113.5	12.7	137.7	123.3	112.8	997215		1256415	992232	994586	1.03558e+06	115777	1256415	1.12486e+06	1.0295e+06	Det	Imp	Det	Det	Det	1		1	1	1		High	n/a	Peak Found	High	High	High	n/a	Peak Found	High	High	High	High	High	4	4	0.7569	0.5395	0	0	1	1	1	1	1	1	505.757	505.757	1.02	1.02	0.00052	0.00052	13.6746	13.6746	6.42261e-05	4.38744e-05	3.91903e-08	1.25411e-11	2.53651	2.29014	3.67	380.88	380.88	6.16063e-07	0.000132688	15.25
FALSE		High	Unambiguous	NTEFYHIPTHSDASKK	[R].NTEFYHIPTHSDASKK.[R]			2.92731	3	11	6	E9Q8P5; D9J2Z9; Q8CI51-2	E9Q8P5 [149-164]; D9J2Z9 [138-153]; Q8CI51-2 [247-262]			PDZ and LIM domain 5 OS=Mus musculus OX=10090 GN=Pdlim5 PE=1 SV=2 ENH isoform 1b OS=Mus musculus OX=10090 GN=Pdlim5 PE=1 SV=1 Isoform 2 of PDZ and LIM domain protein 5 OS=Mus musculus OX=10090 GN=Pdlim5	D9J301; E9Q8P5; Q8CI51-3; F8WJI6; D9J2Z9; Q8CI51-2; D9J302; Q9CRA2; D9J300; D9J303; Q8CI51	1	1874.9	16	100	24.78	5	62.7	105.4	114.4	127.1	90.3	1.22907e+06	1.97986e+06	2.3282e+06	2.28294e+06	1.77679e+06	1.27636e+06	2.14614e+06	2.3282e+06	2.58808e+06	1.83915e+06	Det	Det	Det	Det	Det	2	2	1	2	1	Shared	High	Peak Found	High	High	Peak Found	High	Peak Found	High	High	Peak Found	High	High	High	3	3	1	0.7247	0	0	1	1	1	1	1	1	625.638	625.638	-1.37	-1.37	-0.00086	-0.00086	13.7869	13.7869	6.42261e-05	4.38744e-05	6.62701e-09	1.93992e-15	2.80637	2.92731	4.65	389.79	389.79	6.12169e-08	0.000132688	15.36
FALSE		High	Unambiguous	TEATLEAEQTR	[R].TEATLEAEQTR.[R]			1.99195	1	2	10	Q99PL5	Q99PL5 [1492-1502]			Ribosome-binding protein 1 OS=Mus musculus OX=10090 GN=Rrbp1 PE=1 SV=2	A2AVJ7; Q99PL5	0	1248.61	11	100	12.05	5	85.4	89.2	107.7	104.6	113.1	1.12302e+06	1.12266e+06	1.47061e+06	1258883	1.49105e+06	1.16623e+06	1.21695e+06	1.47061e+06	1.42715e+06	1.54339e+06	Det	Det	Det	Det	Det	1	1	1	1	1		High	High	High	High	High	High	High	High	High	High	High	High	High	2	2	0.7238	0.7107	0	0	1	1	1	1	1	1	624.807	624.807	0.27	0.27	0.00017	0.00017	14.9852	14.9852	6.42261e-05	4.38744e-05	2.64071e-06	7.61482e-10	1.89722	1.99195	3.18	333.46	333.46	1.53782e-05	0.000132688	15.8
FALSE		High	Unambiguous	KGDLQWNAGEK	[K].KGDLQWNAGEK.[K]			2.99991	1	8	10	E9QLK9	E9QLK9 [775-785]			Synaptosomal-associated protein 91 OS=Mus musculus OX=10090 GN=Snap91 PE=1 SV=2	E9QLK9; Q61548; A0A5F8MPL3; E9QQ05; Q61548-2; Q3TWS4; E9Q9A3; Q61548-3	1	1245.62	11	100	26.78	5	77.4	82	143.4	90	107.1	3.83566e+06	3.89267e+06	7.37787e+06	4.08432e+06	5.32173e+06	3.98322e+06	4.21961e+06	7.37787e+06	4.63024e+06	5.50852e+06	Det	Det	Det	Det	Det	2	2	2	2	2		High	High	High	High	High	High	High	High	High	High	High	High	High	2	2	1	0.5575	0	0	1	1	1	1	1	1	623.314	623.314	-0.83	-0.83	-0.00052	-0.00052	14.3143	14.3143	6.42261e-05	4.38744e-05	4.92359e-09	7.1776e-16	2.85148	2.99991	3.91	411.48	411.48	3.98646e-08	0.000132688	15.64
FALSE		High	Unambiguous	SQLLGSAHEVQR	[R].SQLLGSAHEVQR.[F]			2.63899	3	6	4	E9Q447; A3KGU9; P16546	E9Q447 [1206-1217]; A3KGU9 [1226-1237]; P16546 [1226-1237]			Spectrin alpha, non-erythrocytic 1 OS=Mus musculus OX=10090 GN=Sptan1 PE=1 SV=1 Spectrin alpha, non-erythrocytic 1 OS=Mus musculus OX=10090 GN=Sptan1 PE=1 SV=2 Spectrin alpha chain, non-erythrocytic 1 OS=Mus musculus OX=10090 GN=Sptan1 PE=1 SV=4	E9Q447; A3KGU9; P16546; P16546-2; A3KGU7; A3KGU5	0	1324.7	12	100	26.44	5	79.6	80.7	124.6	82.3	133	6873517	6.6767e+06	11176863	6511110	11526036	7.13794e+06	7.23746e+06	11176863	7.38141e+06	1.19306e+07	Det	Det	Det	Det	Det	1	1	1	1	1	Shared	High	High	Peak Found	Peak Found	Peak Found	High	High	Peak Found	Peak Found	Peak Found	High	High	High	3	3	0.6994	0.6393	0	0	1	1	1	1	1	1	442.237	442.237	0.66	0.66	0.00029	0.00029	14.9712	14.9712	6.42261e-05	4.38744e-05	1.34735e-07	1.02819e-13	2.349	2.63899	3.77	336.33	336.33	3.36257e-07	0.000132688	15.55
FALSE		High	Unambiguous	GSAITGPVAK	[K].GSAITGPVAK.[E]			1.30563	1	1	6	P62830	P62830 [114-123]			Large ribosomal subunit protein uL14 OS=Mus musculus OX=10090 GN=Rpl23 PE=1 SV=1	P62830	0	900.515	10	100	65.81	5	166.5	171.9	82.2	48.2	31.2	22642014	22396372	11603324	6008387	4.25746e+06	2.35131e+07	2.42774e+07	11603324	6.81149e+06	4.4069e+06	Det	Det	Det	Det	Det	1	1	1	1	1		High	High	Peak Found	Peak Found	High	High	High	Peak Found	Peak Found	High	High	High	High	2	2	1	0.4843	0	0	1	1	1	1	1	1	450.761	450.761	0.42	0.42	0.00019	0.00019	14.2682	14.2682	6.42261e-05	4.38744e-05	0.000246337	9.67213e-06	1.20728	1.30563	2.23	188.73	188.73	0.000885538	0.000132688	15.71
FALSE		High	Unambiguous	ASGTNDKPGGPHYILR	[R].ASGTNDKPGGPHYILR.[W]			4.68932	1	1	28	Q8CHT0	Q8CHT0 [524-539]			Delta-1-pyrroline-5-carboxylate dehydrogenase, mitochondrial OS=Mus musculus OX=10090 GN=Aldh4a1 PE=1 SV=3	Q8CHT0	0	1682.86	16	100	25.76	5	101	127.8	121.8	82.5	66.9	2.74817e+07	3.33046e+07	3.44092e+07	20544138	1.82547e+07	2.8539e+07	3.61018e+07	3.44092e+07	2.32901e+07	1.88954e+07	Det	Det	Det	Det	Det	3	3	3	2	3		High	High	High	High	High	High	High	High	High	High	High	High	High	3	4	0.8458	0.7073	0	0	1	1	1	1	1	1	561.625	421.471	0.48	0.35	0.00027	0.00015	14.8515	14.5773	6.42261e-05	4.38744e-05	4.43765e-13	6.30512e-16	4.26575	3.63289	3.86	456.69	456.69	1.84388e-12	0.000132688	15.24
FALSE		High	Unambiguous	KNSVVEASEAAYK	[K].KNSVVEASEAAYK.[E]			4.15087	1	1	10	P68510	P68510 [143-155]			14-3-3 protein eta OS=Mus musculus OX=10090 GN=Ywhah PE=1 SV=2	P68510	1	1395.71	13	100	15.96	5	80.1	118.9	105.3	108.6	87.1	2.27557e+06	3.23495e+06	3.10625e+06	2.82628e+06	2483890	2.36311e+06	3.50665e+06	3.10625e+06	3.20405e+06	2.57107e+06	Det	Det	Det	Det	Det	2	2	1	2	1		High	High	High	High	High	High	High	High	High	High	High	High	High	2	2	0.8247	0.7004	0	0	1	1	1	1	1	1	698.36	698.36	1.49	1.49	0.00104	0.00104	15.1004	15.1004	6.42261e-05	4.38744e-05	3.09851e-12	6.30512e-16	3.97067	4.15087	4.54	469.98	469.98	4.43957e-11	0.000132688	15.58
FALSE		High	Unambiguous	ADGSTQVIDTK	[K].ADGSTQVIDTK.[N]			2.34681	1	1	4	O08749	O08749 [167-177]			Dihydrolipoyl dehydrogenase, mitochondrial OS=Mus musculus OX=10090 GN=Dld PE=1 SV=2	O08749	0	1134.56	11	100	12.03	5	94.6	108.8	115.9	94.5	86.3	12479680	13752930	15889550	11425384	11422457	1.29598e+07	1.4908e+07	15889550	1.29525e+07	1.18234e+07	Det	Det	Det	Det	Det	1	1	1	1	1		High	High	Peak Found	Peak Found	Peak Found	High	High	Peak Found	Peak Found	Peak Found	High	High	High	2	2	1	0.7231	0	0	1	1	1	1	1	1	567.786	567.786	1.02	1.02	0.00058	0.00058	14.7874	14.7874	6.42261e-05	4.38744e-05	3.69854e-07	5.74692e-12	2.19568	2.34681	3.25	291.05	291.05	1.88963e-06	0.000132688	15.78
FALSE		High	Unambiguous	VTKPDLVHQEAVDK	[K].VTKPDLVHQEAVDK.[E]			2.67319	1	2	12	A0A668KLC6	A0A668KLC6 [1281-1294]			Microtubule-associated protein OS=Mus musculus OX=10090 GN=Map2 PE=1 SV=1	A0A668KLC6; P20357	0	1578.85	14	100	32.46	5	104.4	122.7	55.2	81.3	136.4	2.32105e+06	2.61447e+06	1.27497e+06	1.65735e+06	3.04349e+06	2.41035e+06	2.83406e+06	1.27497e+06	1.87887e+06	3.15031e+06	Det	Det	Det	Det	Det	2	2	1	2	2		High	High	High	High	High	High	High	High	High	High	High	High	High	3	3	0.6893	0.6844	0	0	1	1	1	1	1	1	526.953	526.953	-3.33	-3.33	-0.00175	-0.00175	13.9697	13.9697	6.42261e-05	4.38744e-05	1.59306e-08	1.19229e-13	2.67319	2.62824	3.77	327.95	327.95	2.74737e-07	0.000132688	15.59
FALSE		High	Unambiguous	SSSIASFKDPK	[K].SSSIASFKDPK.[I]			1.82344	1	1	10	Q61233	Q61233 [535-545]			Plastin-2 OS=Mus musculus OX=10090 GN=Lcp1 PE=1 SV=4	Q61233	1	1166.61	11	100	23.28	5	95.1	81.1	134	78	111.9	1.11463e+07	9104503	16316531	8.37136e+06	1.31568e+07	1.15751e+07	9.86917e+06	16316531	9.4903e+06	1.36186e+07	Det	Det	Det	Det	Det	2	2	2	2	2		High	High	High	Peak Found	Peak Found	High	High	High	Peak Found	Peak Found	High	High	High	2	2	1	0.6055	0	0	1	1	1	1	1	1	583.807	583.807	1.21	1.21	0.00071	0.00071	14.6086	14.6086	6.42261e-05	4.38744e-05	1.56558e-05	7.75213e-09	1.62696	1.82344	2.56	259.36	259.36	4.16167e-05	0.000132688	15.59
FALSE		High	Unambiguous	LEQHSQQPQLSPATSGR	[R].LEQHSQQPQLSPATSGR.[G]			3.65928	1	6	12	Q921T2	Q921T2 [130-146]			Torsin-1A-interacting protein 1 OS=Mus musculus OX=10090 GN=Tor1aip1 PE=1 SV=3	J3QQ40; Q921T2; Q3UE61; Q921T2-2; Q921T2-3; D3YXF8	0	1863.93	17	100	19.75	5	76.6	91.7	129.7	95.5	106.4	7.47314e+06	8.56994e+06	1.3139e+07	8.53562e+06	1.04125e+07	7.76063e+06	9.28971e+06	1.3139e+07	9.67652e+06	1.0778e+07	Det	Det	Det	Det	Det	2	2	2	2	2		High	High	High	High	High	High	High	High	High	High	High	High	High	3	3	0.7821	0.7092	0	0	1	1	1	1	1	1	621.982	621.982	0.77	0.22	0.00048	0.00014	14.2298	14.5816	6.42261e-05	4.38744e-05	3.34448e-11	6.30512e-16	3.60945	3.59565	4.78	482.17	482.17	8.10421e-10	0.000132688	15.51
FALSE		High	Unambiguous	KNIILEEGK	[K].KNIILEEGK.[E]			1.56943	1	3	2	P18760	P18760 [45-53]			Cofilin-1 OS=Mus musculus OX=10090 GN=Cfl1 PE=1 SV=3	A0A494B9A7; P18760; F8WGL3	1	1043.61	9	100	36.31	5	95.7	70.7	83.8	162.9	87	5.11677e+06	3.61998e+06	4.65096e+06	7980525	4.66499e+06	5.31362e+06	3.92401e+06	4.65096e+06	9.04723e+06	4.82873e+06	Det	Det	Det	Det	Det	1	1	1	1	1		High	Peak Found	Peak Found	Peak Found	Peak Found	High	Peak Found	Peak Found	Peak Found	Peak Found	High	High	High	2	2	0.5827	0.6094	0	0	1	1	1	1	1	1	522.309	522.309	1.1	1.1	0.00057	0.00057	14.5761	14.5761	6.42261e-05	4.38744e-05	2.2865e-05	2.95583e-07	1.56943	1.55903	3.2	317.9	317.9	0.000186604	0.000132688	15.4
FALSE		High	Unambiguous	AQLEQSVEENK	[K].AQLEQSVEENK.[E]			1.46077	1	2	4	Q6R891	Q6R891 [707-717]			Neurabin-2 OS=Mus musculus OX=10090 GN=Ppp1r9b PE=1 SV=1	Q6R891; Q6R891-2	0	1274.62	11	100	91.9	5	25.2	183.1	9.8	210.9	71.1		282959		311622		42167.9	306724	16372.4	353274	119035	Imp	Det	Imp	Det	Imp		1		1			High	Peak Found	n/a	High	n/a	High	Peak Found	n/a	High	n/a	High	High	High	2	2	0.6063	0.4653	0	0	1	1	1	1	1	1	637.817	637.817	3.81	3.81	0.00243	0.00243	14.3639	14.3639	6.42261e-05	4.38744e-05	4.67401e-05	3.31866e-06	1.46077	1.38337	2.45	240.11	240.11	0.000354482	0.000132688	15.52
FALSE		High	Unambiguous	AMNGESLDGR	[R].AMNGESLDGR.[Q]			1.58733	1	2	8	O89086	O89086 [66-75]			RNA-binding protein 3 OS=Mus musculus OX=10090 GN=Rbm3 PE=1 SV=1	Q8BG13; O89086	0	1049.47	10	100	23.98	5	80.4	78.3	123.5	89.8	128	2.71101e+06	2527675	4325722	2.77345e+06	4330451	2.8153e+06	2.73997e+06	4325722	3.14416e+06	4.48245e+06	Det	Det	Det	Det	Det	1	1	1	1	1		High	High	High	Peak Found	High	High	High	High	Peak Found	High	High	High	High	2	2	0.7035	0.6917	0	0	1	1	1	1	1	1	525.238	525.238	-0.12	-0.12	-6e-05	-6e-05	14.6653	14.6653	6.42261e-05	4.38744e-05	2.92576e-05	2.00167e-07	1.53197	1.58733	2.66	239.61	239.61	0.000167883	0.000132688	15.5
FALSE		High	Unambiguous	RHWGGNVLGPK	[R].RHWGGNVLGPK.[S]			3.15862	1	1	8	P12970	P12970 [235-245]			Large ribosomal subunit protein eL8 OS=Mus musculus OX=10090 GN=Rpl7a PE=1 SV=2	P12970	1	1220.66	11	100	56.22	5	126.8	127.2	141.7	101.4	2.8	9204592	8848259	10686143	6743047		9.5587e+06	9.59141e+06	10686143	7.64434e+06	213938	Det	Det	Det	Det	Imp	1	1	1	1			High	High	High	High	n/a	High	High	High	High	n/a	High	High	High	3	3	0.6673	0.5455	0	0	1	1	1	1	1	1	407.56	407.56	1.33	1.33	0.00054	0.00054	12.7401	12.7401	6.42261e-05	4.38744e-05	6.51342e-10	6.30512e-16	3.15862	3.12618	4.29	394.94	394.94	1.56082e-08	0.000132688	15.32
FALSE		High	Unambiguous	EQQEYMEAQEK	[K].EQQEYMEAQEK.[SR]			1.61029	1	6	8	Q8BTS3	Q8BTS3 [507-517]			Guanylate-binding protein 9 OS=Mus musculus OX=10090 GN=Gbp9 PE=1 SV=1	A0A0G2JDV3; Q2V6D6; Q8BTS3; Q000W5; L7N1X8; A0A8Q0QEH4	0	1412.6	11	100	47.58	5	109.2	99	20.2	139.8	131.8	588174	510518		689698	712155	610801	553396	112875	781885	737152	Det	Det	Imp	Det	Det	1	1		1	1		High	Peak Found	High	High	High	High	Peak Found	High	High	High	High	High	High	2	2	0.8106	0.7158	0	0	1	1	1	1	1	1	706.804	706.805	-0.03	1.73	-2e-05	0.00122	14.55	14.2241	6.42261e-05	4.38744e-05	4.23075e-05	1.45925e-07	1.47591	1.61029	2.92	216.65	216.65	0.000146592	0.000132688	15.62
FALSE		High	Unambiguous	QGQELSVAR	[R].QGQELSVAR.[Q]			1.33243	1	2	2	Q922Y1	Q922Y1 [127-135]			UBX domain-containing protein 1 OS=Mus musculus OX=10090 GN=Ubxn1 PE=1 SV=1	A0A498WFS2; Q922Y1	0	987.522	9	100	19.01	5	90.8	103.1	127.9	102	76.1	1247906	1.35718e+06	1.82512e+06	1284483	1.04973e+06	1.29591e+06	1.47117e+06	1.82512e+06	1.45617e+06	1.08658e+06	Det	Det	Det	Det	Det	1	1	1	1	1		High	Peak Found	Peak Found	Peak Found	Peak Found	High	Peak Found	Peak Found	Peak Found	Peak Found	High	High	High	2	2	0.564	0.5178	0	0	1	1	1	1	1	1	494.264	494.264	-0.37	-0.37	-0.00018	-0.00018	14.5478	14.5478	6.42261e-05	4.38744e-05	0.000124186	6.68948e-06	1.31199	1.33243	3.09	220.95	220.95	0.000756058	0.000132688	15.47
FALSE		High	Unambiguous	VVPGYGHAVLRK	[R].VVPGYGHAVLRK.[T]			2.33421	1	2	8	Q9CZU6	Q9CZU6 [341-352]			Citrate synthase, mitochondrial OS=Mus musculus OX=10090 GN=Cs PE=1 SV=1	Q9CZU6; Q80X68	1	1295.76	12	100	54.69	5	79.9	62.3	87	196.5	74.4	1.85407e+06	1.3848e+06	2.09708e+06	4.17817e+06	1732160	1.9254e+06	1.5011e+06	2.09708e+06	4.73663e+06	1.79296e+06	Det	Det	Det	Det	Det	1	1	1	1	1		High	High	High	High	Peak Found	High	High	High	High	Peak Found	High	High	High	3	3	0.7937	0.566	0	0	1	1	1	1	1	1	432.591	432.591	0.5	0.5	0.00022	0.00022	14.5457	14.5457	6.42261e-05	4.38744e-05	3.2121e-07	6.83541e-12	2.21709	2.33421	3.41	265.43	265.43	2.03567e-06	0.000132688	15.04
FALSE		High	Unambiguous	VAQPSITDNK	[K].VAQPSITDNK.[D]			1.31129	1	4	5	Q8BTM8	Q8BTM8 [1815-1824]			Filamin-A OS=Mus musculus OX=10090 GN=Flna PE=1 SV=5	B7FAV1; F6Z2C0; Q8BTM8; B7FAU9	0	1072.56	10	100	87.78	5	149.7	5.1	173.7	167.9	3.6	5.52793e+06		6.6608e+06	5679320		5.74059e+06	195965	6.6608e+06	6.43844e+06	136591	Det	Imp	Det	Det	Imp	1		1	1			High	High	Peak Found	Peak Found	High	High	High	Peak Found	Peak Found	High	High	High	High	2	2	0.5879	0.5644	0	0	1	1	1	1	1	1	536.785	536.785	0.25	0.25	0.00014	0.00014	14.7189	14.7189	6.42261e-05	4.38744e-05	0.00012476	5.42928e-05	1.31129	1.17989	2.25	226.28	226.28	0.000856466	0.000132688	15.63
FALSE		High	Unambiguous	TIPITREEKPAVAAAPKK	[R].TIPITREEKPAVAAAPKK.[-]			1.63294	1	1	10	P23927	P23927 [158-175]			Alpha-crystallin B chain OS=Mus musculus OX=10090 GN=Cryab PE=1 SV=2	P23927	2	1920.13	18	100	31.97	5	113	78.6	140.1	58.1	110.2	5.63199e+06	3.75391e+06	7.25105e+06	2.65456e+06	5512687	5.84865e+06	4.06919e+06	7.25105e+06	3.00937e+06	5.70618e+06	Det	Det	Det	Det	Det	2	2	2	2	2		High	High	High	Peak Found	High	High	High	High	Peak Found	High	High	High	High	4	4	0.7171	0.6975	0	0	1	1	1	1	1	1	480.788	480.788	1.72	1.72	0.00083	0.00083	13.6325	13.6325	6.42261e-05	4.38744e-05	1.88923e-05	1.06823e-07	1.59842	1.63294	3.24	200.96	200.96	0.000128235	0.000132688	15.28
FALSE		High	Unambiguous	SVVQPGEGTADER	[K].SVVQPGEGTADER.[E]			1.44785	1	11	6	F6VBV0	F6VBV0 [318-330]			Regulating synaptic membrane exocytosis 1 OS=Mus musculus OX=10090 GN=Rims1 PE=1 SV=3	F6VBV0; Q99NE5-3; Q99NE5-6; F6TZK4; Q99NE5-5; Q99NE5-4; F6Y0S3; E9PWP6; Q99NE5-2; Q99NE5; Q99NE5-7	0	1344.64	13	100	59.66	5	119.4	119.2	91.4	165.5	4.5	296804	283883		376961		308222	307726	236011	427346	11571.6	Det	Det	Imp	Det	Imp	1	1		1			High	High	n/a	Peak Found	High	High	High	n/a	Peak Found	High	High	High	High	2	2	0.7028	0.5543	0	0	1	1	1	1	1	1	672.824	672.824	1.68	1.68	0.00113	0.00113	14.2411	14.2411	6.42261e-05	4.38744e-05	5.08845e-05	8.61731e-06	1.44785	1.31402	1.84	253.23	253.23	0.000382579	0.000132688	15.54
FALSE		High	Unambiguous	VKELTYQTEEDR	[R].VKELTYQTEEDR.[K]			2.14634	4	4	10	Q5SX40; Q5SX39; G3UW82; P13542	Q5SX40 [1854-1865]; Q5SX39 [1851-1862]; G3UW82 [1854-1865]; P13542 [1850-1861]			Myosin-1 OS=Mus musculus OX=10090 GN=Myh1 PE=1 SV=1 Myosin-4 OS=Mus musculus OX=10090 GN=Myh4 PE=1 SV=1 Myosin, heavy polypeptide 2, skeletal muscle, adult OS=Mus musculus OX=10090 GN=Myh2 PE=1 SV=1 Myosin-8 OS=Mus musculus OX=10090 GN=Myh8 PE=2 SV=2	Q5SX40; Q5SX39; G3UW82; P13542	1	1510.74	12	100	18.36	5	89.2	78	125	97.2	110.7	2.59678e+06	2.17545e+06	3779947	2593051	3.23368e+06	2.69668e+06	2.35816e+06	3779947	2.93965e+06	3.34719e+06	Det	Det	Det	Det	Det	1	2	1	1	1	Shared	High	High	Peak Found	High	Peak Found	High	High	Peak Found	High	Peak Found	High	High	High	2	2	0.7101	0.7236	0	0	1	1	1	1	1	1	755.873	755.873	0.16	0.49	0.00012	0.00037	14.2102	14.763	6.42261e-05	4.38744e-05	5.11837e-07	9.91752e-11	2.14634	2.13997	2.46	341.59	341.59	6.17676e-06	0.000132688	15.45
FALSE		High	Unambiguous	ALLNNSHYYHMAHGK	[K].ALLNNSHYYHMAHGK.[D]			3.28435	1	1	22	O08749	O08749 [90-104]			Dihydrolipoyl dehydrogenase, mitochondrial OS=Mus musculus OX=10090 GN=Dld PE=1 SV=2	O08749	0	1755.84	15	100	13.08	5	83.3	105.1	97.9	94.9	118.7	2.38345e+07	2.88062e+07	2.90797e+07	24864572	34064064	2.47515e+07	3.12255e+07	2.90797e+07	2.8188e+07	3.52597e+07	Det	Det	Det	Det	Det	2	3	2	2	2		High	High	High	High	High	High	High	High	High	High	High	High	High	2	2	0.8995	0.7867	0	0	1	1	1	1	1	1	878.422	878.423	-0.4	0.03	-0.00035	3e-05	13.6839	14.5096	6.42261e-05	4.38744e-05	3.59534e-10	6.30512e-16	3.24884	3.07346	3.75	458.81	458.81	7.4258e-09	0.000132688	15.24
FALSE		High	Unambiguous	ALLNNSHYYHMAHGK	[K].ALLNNSHYYHMAHGK.[D]	1xOxidation [M11]	1xOxidation [M11]	1.35114	1	1	2	O08749	O08749 [90-104]			Dihydrolipoyl dehydrogenase, mitochondrial OS=Mus musculus OX=10090 GN=Dld PE=1 SV=2	O08749	0	1771.83	15	100	56.52	5	159.3	159.6	56.2	40.4	84.5	688992	661284		159930	366851	715497	716824	252561	181306	379727	Det	Det	Imp	Det	Det	1	1		1	1		Peak Found	Peak Found	n/a	Peak Found	High	Peak Found	Peak Found	n/a	Peak Found	High	High	High	High	4	4	0.6324	0.3	0	0	1	1	1	1	1	1	443.714	443.714	1.1	1.1	0.00049	0.00049	12.1128	12.1128	6.42261e-05	4.38744e-05	9.60625e-05	7.11949e-06	1.35114	1.32791	2	190.03	190.03	0.000677043	0.000132688	13.63
FALSE		High	Unambiguous	EESDDEAAVEEEEEEKKPK	[K].EESDDEAAVEEEEEEKKPK.[T]			3.95498	1	2	22	P08113	P08113 [304-322]			Endoplasmin OS=Mus musculus OX=10090 GN=Hsp90b1 PE=1 SV=2	F7C312; P08113	1	2219.97	19	100	37.31	5	70.9	117.7	150.1	56.7	104.5	5651360	8988286	1.24269e+07	4.13989e+06	8.35954e+06	5.86877e+06	9.74319e+06	1.24269e+07	4.69324e+06	8.65296e+06	Det	Det	Det	Det	Det	2	2	2	3	3		High	High	High	High	High	High	High	High	High	High	High	High	High	3	4	0.851	0.8023	0	0	1	1	1	1	1	1	740.66	555.749	-0.29	2.27	-0.00022	0.00126	13.9957	14.4232	6.42261e-05	4.38744e-05	3.43595e-12	6.30512e-16	3.95498	3.25946	6.02	509.46	509.46	1.41246e-10	0.000132688	15.56
FALSE		High	Unambiguous	KGFGNIATNEDAK	[K].KGFGNIATNEDAK.[K]			4.04448	1	1	16	Q8K0E8	Q8K0E8 [291-303]			Fibrinogen beta chain OS=Mus musculus OX=10090 GN=Fgb PE=1 SV=1	Q8K0E8	1	1364.68	13	100	20.67	5	79.6	79.3	110.9	103.1	127.1	5.99938e+06	5.72706e+06	8678643	7119366	9.61517e+06	6.23017e+06	6.20806e+06	8678643	8.07096e+06	9.95266e+06	Det	Det	Det	Det	Det	2	2	1	2	2		High	High	High	High	High	High	High	High	High	High	High	High	High	2	2	1	0.6572	0	0	1	1	1	1	1	1	682.844	682.844	0.04	0.04	3e-05	3e-05	14.5031	14.5031	6.42261e-05	4.38744e-05	4.11841e-12	6.30512e-16	3.92747	4.04448	4.23	490.85	490.85	8.3239e-11	0.000132688	15.42
FALSE		High	Unambiguous	ANFTPQETR	[K].ANFTPQETR.[G]			1.36246	1	4	8	F7BNZ5	F7BNZ5 [209-217]			Brain enriched myelin associated protein 1 (Fragment) OS=Mus musculus OX=10090 GN=Bcas1 PE=1 SV=1	Q80YN3; A2AVX1; E9Q8Q5; F7BNZ5	0	1063.52	9	100	11.49	5	96.3	93.9	105.4	87.4	117	2.77969e+06	2.5948e+06	3158535	2.30948e+06	3.38602e+06	2.88662e+06	2.81273e+06	3158535	2.61817e+06	3.50487e+06	Det	Det	Det	Det	Det	1	1	1	1	1		High	High	High	Peak Found	High	High	High	High	Peak Found	High	High	High	High	2	2	0.796	0.6865	0	0	1	1	1	1	1	1	532.262	532.262	0.13	0.13	7e-05	7e-05	14.0676	14.0676	6.42261e-05	4.38744e-05	0.0002284	4.42561e-06	1.21887	1.36246	3.03	249.47	249.47	0.000633299	0.000132688	15.49
FALSE		High	Unambiguous	ETAENYLGHTAK	[K].ETAENYLGHTAK.[N]			2.5427	1	1	20	P38647	P38647 [176-187]			Stress-70 protein, mitochondrial OS=Mus musculus OX=10090 GN=Hspa9 PE=1 SV=3	P38647	0	1333.64	12	100	18.49	5	92.7	79	121.9	89.6	116.9	4.10765e+07	33560146	56122138	36370292	51987005	4.26568e+07	3.63788e+07	56122138	4.12317e+07	5.38117e+07	Det	Det	Det	Det	Det	2	2	2	2	2		High	High	High	High	High	High	High	High	High	High	High	High	High	2	2	0.5963	0.7227	0	0	1	1	1	1	1	1	667.321	667.321	-2.09	-2.09	-0.00139	-0.00139	14.0485	14.0485	6.42261e-05	4.38744e-05	2.67266e-07	3.87183e-13	2.245	2.5427	3.57	288.51	288.51	5.9394e-07	0.000132688	15.52
FALSE		High	Unambiguous	KSNFEEALAAHK	[K].KSNFEEALAAHK.[Y]			2.13517	1	2	12	P09103	P09103 [33-44]			Protein disulfide-isomerase OS=Mus musculus OX=10090 GN=P4hb PE=1 SV=2	P09103; E9Q8G8	1	1344.69	12	100	23.98	5	86	75.3	97.5	138.5	102.7	8895706	7.47034e+06	10483344	13130177	10658174	9.23793e+06	8.09776e+06	10483344	1.48852e+07	1.10323e+07	Det	Det	Det	Det	Det	1	1	1	1	1		High	High	High	High	High	High	High	High	High	High	High	High	High	2	2	0.7302	0.5079	0	0	1	1	1	1	1	1	672.848	672.848	-1.16	-1.16	-0.00078	-0.00078	14.6896	14.6896	6.42261e-05	4.38744e-05	5.50921e-07	3.97006e-10	2.13517	2.03924	2.54	315.59	315.59	6.59814e-06	0.000132688	15.32
FALSE		High	Unambiguous	ARLHTESGEFSRQLDEK	[K].ARLHTESGEFSRQLDEK.[D]			3.22967	1	1	14	Q5SX39	Q5SX39 [1282-1298]			Myosin-4 OS=Mus musculus OX=10090 GN=Myh4 PE=1 SV=1	Q5SX39	2	2002.99	17	100	37.73	5	111.1	38.2	140.7	109.5	100.5	10177687	3.35039e+06	13387098	9.18549e+06	9240305	1.05692e+07	3.63179e+06	13387098	1.04132e+07	9.56464e+06	Det	Det	Det	Det	Det	1	1	1	2	2		High	High	High	High	High	High	High	High	High	High	High	High	High	3	3	0.7186	0.4477	0	0	1	1	1	1	1	1	668.337	668.337	1.01	1.01	0.00068	0.00068	13.7246	13.7246	6.42261e-05	4.38744e-05	8.55741e-10	6.30512e-16	3.11717	3.22967	3.44	381.61	381.61	1.02576e-08	0.000132688	15.13
FALSE		High	Unambiguous	TQAYPDQKPGTSGLR	[K].TQAYPDQKPGTSGLR.[K]			2.56693	1	1	6	Q9D0F9	Q9D0F9 [9-23]			Phosphoglucomutase-1 OS=Mus musculus OX=10090 GN=Pgm1 PE=1 SV=4	Q9D0F9	0	1618.82	15																													No Quan Values	High	High	n/a	n/a	n/a	High	High	n/a	n/a	n/a	High	High	High	3	3	0.7914	0.648	0	0	1	1	1	1	1	1	540.277	540.277	-0.71	-0.71	-0.00038	-0.00038	14.4271	14.4271	6.42261e-05	4.38744e-05	3.20753e-08	1.01814e-12	2.56693	2.47249	3.75	337.89	337.89	5.14719e-07	0.000132688
FALSE		High	Unambiguous	MDSTEPAYSEK	[K].MDSTEPAYSEK.[R]			1.84987	1	1	10	P62631	P62631 [155-165]			Elongation factor 1-alpha 2 OS=Mus musculus OX=10090 GN=Eef1a2 PE=1 SV=1	P62631	0	1257.53	11	100	10.6	5	103.2	82.1	105	100.1	109.6	4972476	3.78939e+06	5256470	4.41934e+06	5300199	5.16377e+06	4.10765e+06	5256470	5.01005e+06	5.48624e+06	Det	Det	Det	Det	Det	1	1	1	1	1		High	High	High	High	High	High	High	High	High	High	High	High	High	2	2	0.7681	0.6824	0	0	1	1	1	1	1	1	629.268	629.269	-0.64	0.71	-0.0004	0.00044	14.7146	14.1574	6.42261e-05	4.38744e-05	5.93384e-06	5.38656e-09	1.77429	1.84987	2.55	240.57	240.57	3.56004e-05	0.000132688	15.62
FALSE		High	Unambiguous	MDSTEPAYSEK	[K].MDSTEPAYSEK.[R]	1xOxidation [M1]	1xOxidation [M1]	1.55715	1	1	3	P62631	P62631 [155-165]			Elongation factor 1-alpha 2 OS=Mus musculus OX=10090 GN=Eef1a2 PE=1 SV=1	P62631	0	1273.53	11	100	26.12	5	91.5	65.8	129	123.5	90.2		113214	240444	203002	162321	170517	122723	240444	230136	168018	Imp	Det	Det	Det	Det		1	1	1	1		n/a	Peak Found	Peak Found	High	High	n/a	Peak Found	Peak Found	High	High	High	High	High	2	2	0.8176	0.6983	0	0	1	1	1	1	1	1	637.266	637.266	-0.22	-0.22	-0.00014	-0.00014	12.8311	12.8311	6.42261e-05	4.38744e-05	2.47895e-05	5.14569e-06	1.55715	1.3515	2.32	264.53	264.53	0.000200641	0.000132688	14.64
FALSE		High	Unambiguous	DGASEEETNLSK	[K].DGASEEETNLSK.[M]			2.0995	1	1	14	Q8VCT4	Q8VCT4 [481-492]			Carboxylesterase 1D OS=Mus musculus OX=10090 GN=Ces1d PE=1 SV=1	Q8VCT4	0	1279.56	12	100	14.88	5	88.9	79.4	110.9	111.5	109.3	14266731	12198537	18482978	16385340	17587384	1.48156e+07	1.32231e+07	18482978	1.85755e+07	1.82047e+07	Det	Det	Det	Det	Det	1	1	1	1	1		High	High	High	High	High	High	High	High	High	High	High	High	High	2	2	0.7085	0.7284	0	0	1	1	1	1	1	1	640.286	640.286	-0.28	-0.28	-0.00018	-0.00018	14.1114	14.1114	6.42261e-05	4.38744e-05	2.22869e-06	1.73165e-10	1.92297	2.0995	3.24	289.97	289.97	8.14603e-06	0.000132688	15.59
FALSE		High	Unambiguous	DYEETIGKAK	[K].DYEETIGKAK.[K]			1.39466	1	6	8	Q9DBF1	Q9DBF1 [87-96]			Alpha-aminoadipic semialdehyde dehydrogenase OS=Mus musculus OX=10090 GN=Aldh7a1 PE=1 SV=4	E9Q1H3; G3UY72; G3UYR8; Q9DBF1; Q9DBF1-2; E9Q1G1	1	1153.57	10	100	5.68	5	104.4	93.2	95.7	100.1	106.7	7.68806e+06	6577193	7.31904e+06	6754650	7886293	7.98382e+06	7.1296e+06	7.31904e+06	7.6575e+06	8.1631e+06	Det	Det	Det	Det	Det	2	2	2	1	2		High	High	High	Peak Found	High	High	High	High	Peak Found	High	High	High	High	2	2	0.7466	0.6826	0	0	1	1	1	1	1	1	577.29	577.29	-0.97	-0.97	-0.00056	-0.00056	14.0517	14.0517	6.42261e-05	4.38744e-05	7.21812e-05	5.32874e-05	1.39466	1.18126	2.3	286.67	286.67	0.000523698	0.000132688	15.42
FALSE		High	Unambiguous	QLPAAAPDK	[K].QLPAAAPDK.[T]			1.08179	1	5	2	E9Q827	E9Q827 [109-117]			cAMP-regulated phosphoprotein 19 OS=Mus musculus OX=10090 GN=Arpp19 PE=1 SV=1	E9Q827; P56212; E9PXD7; P56212-2; E9Q4B9	0	910.499	9	100	22.23	5	91	94.1	139.2	91.5	84.1	4730529	4687970	7.51404e+06	4.35748e+06	4386239	4.91251e+06	5.0817e+06	7.51404e+06	4.93991e+06	4.5402e+06	Det	Det	Det	Det	Det	1	1	1	1	1		High	Peak Found	Peak Found	Peak Found	Peak Found	High	Peak Found	Peak Found	Peak Found	Peak Found	High	High	High	2	2	0.6235	0.6179	0	0	1	1	1	1	1	1	455.753	455.753	-0.6	-0.6	-0.00027	-0.00027	14.4652	14.4652	0.000103146	4.38744e-05	0.000820472	0.000205197	1.02089	1.08179	2.46	170.19	170.19	0.00330649	0.000132688	15.47
FALSE		High	Unambiguous	ISATDEAQVQK	[R].ISATDEAQVQK.[V]			2.13343	1	1	14	Q7TPZ8	Q7TPZ8 [28-38]			Carboxypeptidase A1 OS=Mus musculus OX=10090 GN=Cpa1 PE=1 SV=1	Q7TPZ8	0	1189.61	11	100	12.65	5	89.6	87.3	119	102.5	101.7	7.14152e+06	6.66657e+06	9.85165e+06	7.4886e+06	8.13414e+06	7.41625e+06	7.22649e+06	9.85165e+06	8.48955e+06	8.41965e+06	Det	Det	Det	Det	Det	2	1	2	2	2		High	High	High	High	High	High	High	High	High	High	High	High	High	2	2	0.6055	0.605	0	0	1	1	1	1	1	1	595.308	595.308	2.03	2.03	0.00121	0.00121	14.107	14.107	6.42261e-05	4.38744e-05	5.11086e-06	1.08533e-10	1.79696	2.13343	3.62	246.83	246.83	6.66632e-06	0.000132688	15.56
FALSE		High	Unambiguous	RFNSANEDNVTQVR	[K].RFNSANEDNVTQVR.[T]			4.55781	1	1	19	P24270	P24270 [431-444]			Catalase OS=Mus musculus OX=10090 GN=Cat PE=1 SV=4	P24270	1	1649.8	14	100	23.66	5	69	86.1	125	98.5	121.4	2.96353e+07	3.54368e+07	5.57491e+07	38770564	5.23317e+07	3.07754e+07	3.84131e+07	5.57491e+07	4.39528e+07	5.41686e+07	Det	Det	Det	Det	Det	2	2	2	2	2		High	High	High	High	High	High	High	High	High	High	High	High	High	2	2	0.8177	0.7094	0	0	1	1	1	1	1	1	825.403	825.409	0.31	7.36	0.00025	0.00607	13.9536	14.4779	6.42261e-05	4.38744e-05	1.43628e-13	6.30512e-16	4.43704	3.44529	3.82	577.88	577.88	4.01028e-12	0.000132688	15.48
FALSE		High	Unambiguous	IQLTDHTNVK	[K].IQLTDHTNVK.[C]			1.15213	1	1	2	P28843	P28843 [428-437]			Dipeptidyl peptidase 4 OS=Mus musculus OX=10090 GN=Dpp4 PE=1 SV=3	P28843	0	1168.63	10	100	82.45	5	29.5	23.5	221.1	138.9	87	1999968	1.5247e+06	15585576	8635136	5.92517e+06	2.07691e+06	1.65275e+06	15585576	9.78934e+06	6.13314e+06	Det	Det	Det	Det	Det	1	1	1	1	1		High	Peak Found	Peak Found	Peak Found	Peak Found	High	Peak Found	Peak Found	Peak Found	Peak Found	High	High	High	3	3	0.5557	0.3721	0	0	1	1	1	1	1	1	390.216	390.216	2.44	2.44	0.00095	0.00095	14.4581	14.4581	6.42261e-05	4.38744e-05	0.000437005	7.92944e-05	1.11904	1.15213	2.58	138.82	138.82	0.00218727	0.000132688	15.71
FALSE		High	Unambiguous	NIIHGSDSVESAEK	[R].NIIHGSDSVESAEK.[E]			3.94552	1	2	18	E9PZF0	E9PZF0 [230-243]			Nucleoside diphosphate kinase OS=Mus musculus OX=10090 GN=Gm20390 PE=3 SV=1	Q01768; E9PZF0	0	1485.72	14	100	14.1	5	101.8	82.5	109	89.5	117.1	22211147	1.72373e+07	2.46955e+07	17892046	25638394	2.30656e+07	1.8685e+07	2.46955e+07	2.02836e+07	2.65383e+07	Det	Det	Det	Det	Det	2	2	2	2	2		High	High	High	High	High	High	High	High	High	High	High	High	High	2	2	0.799	0.7074	0	0	1	1	1	1	1	1	743.362	743.361	-0.66	-2.28	-0.00049	-0.00169	14.5882	14.3517	6.42261e-05	4.38744e-05	5.1243e-12	6.30512e-16	3.89428	3.31868	4.34	534.6	534.6	1.49365e-10	0.000132688	15.33
FALSE		High	Unambiguous	SRGVEAARDNMFSGSK	[K].SRGVEAARDNMFSGSK.[I]			2.62901	1	2	14	P06745	P06745 [74-89]			Glucose-6-phosphate isomerase OS=Mus musculus OX=10090 GN=Gpi PE=1 SV=4	P06745; A0A0U1RQ72	2	1711.82	16	100	22.77	5	75.9	103.4	124.9	118.5	77.3	4.61116e+06	6.01727e+06	7.88398e+06	6598307	4.71286e+06	4.78856e+06	6.52265e+06	7.88398e+06	7.48026e+06	4.87828e+06	Det	Det	Det	Det	Det	2	2	2	2	2		High	Peak Found	High	High	High	High	Peak Found	High	High	High	High	High	High	3	3	0.7146	0.5124	0	0	1	1	1	1	1	1	571.279	571.278	1.91	1.15	0.00109	0.00066	13.6634	13.432	6.42261e-05	4.38744e-05	4.38654e-08	1.17975e-13	2.51939	2.62901	4.02	421.74	421.74	3.56681e-07	0.000132688	15.21
FALSE		High	Unambiguous	GHVLLHRTPEEYPESAK	[K].GHVLLHRTPEEYPESAK.[V]			1.91754	1	2	2	Q9CWS0	Q9CWS0 [231-247]			N(G),N(G)-dimethylarginine dimethylaminohydrolase 1 OS=Mus musculus OX=10090 GN=Ddah1 PE=1 SV=3	D3YU15; Q9CWS0	1	1963	17	100	103.95	5	197.5	30.3	22.7	228.8	20.7	1.11071e+06		132348	1.17872e+06	116981	1.15344e+06	176967	132348	1.33627e+06	121087	Det	Imp	Det	Det	Det	1		1	1	1		High	n/a	Peak Found	Peak Found	Peak Found	High	n/a	Peak Found	Peak Found	Peak Found	High	High	High	4	4	0.6335	0.3642	0	0	1	1	1	1	1	1	491.505	491.505	-1.57	-1.57	-0.00077	-0.00077	14.4434	14.4434	6.42261e-05	4.38744e-05	3.56549e-06	2.12159e-09	1.85163	1.91754	3.24	247.89	247.89	2.38687e-05	0.000132688	14.91
FALSE		High	Unambiguous	KLEEEGEQFVKK	[K].KLEEEGEQFVKK.[I]			3.53406	1	2	18	P32020	P32020 [443-454]			Sterol carrier protein 2 OS=Mus musculus OX=10090 GN=Scp2 PE=1 SV=3	P32020; P32020-2	2	1463.77	12	100	26.44	5	89.4	62.7	99.7	115.8	132.3	2.64118e+07	1.77456e+07	30589646	31334202	39201924	2.74278e+07	1.9236e+07	30589646	3.55224e+07	4.05779e+07	Det	Det	Det	Det	Det	2	2	1	1	1		High	High	High	High	High	High	High	High	High	High	High	High	High	2	3	0.7286	0.6103	0	0	1	1	1	1	1	1	732.39	488.596	-1.06	0.17	-0.00078	8e-05	13.9935	14.7069	6.42261e-05	4.38744e-05	5.49474e-11	6.30512e-16	3.53406	3.17747	5.03	524.58	524.58	1.69829e-09	0.000132688	15.38
FALSE		High	Unambiguous	TSTPVRSPGGSTMMK	[R].TSTPVRSPGGSTMMK.[A]			1.61978	1	3	4	Q9Z0P4-2	Q9Z0P4-2 [151-165]			Isoform 2 of Paralemmin-1 OS=Mus musculus OX=10090 GN=Palm	Q9Z0P4; Q9Z0P4-2; Q3UZP7	1	1536.75	15	100	35.16	5	113.5	62.3	120.1	63.8	140.3	1.38725e+06	729379	1.52502e+06	715019	1721524	1.44062e+06	790638	1.52502e+06	810591	1.78195e+06	Det	Det	Det	Det	Det	1	1	1	1	1		High	High	Peak Found	Peak Found	Peak Found	High	High	Peak Found	Peak Found	Peak Found	High	High	High	3	3	0.5486	0.5	0	0	1	1	1	1	1	1	512.923	512.923	2.83	2.83	0.00145	0.00145	14.7167	14.7167	6.42261e-05	4.38744e-05	1.86213e-05	1.28036e-07	1.60061	1.61978	2.4	216.88	216.88	0.000138601	0.000132688	15.36
FALSE		High	Unambiguous	ERSGVSLAALKK	[K].ERSGVSLAALKK.[AS]			1.50563	3	4	12	P43274; P43275; P15864	P43274 [53-64]; P43275 [55-66]; P15864 [53-64]			Histone H1.4 OS=Mus musculus OX=10090 GN=H1-4 PE=1 SV=2 Histone H1.1 OS=Mus musculus OX=10090 GN=H1-1 PE=1 SV=2 Histone H1.2 OS=Mus musculus OX=10090 GN=H1-2 PE=1 SV=2	P43274; P43275; P15864; P43277	2	1258.75	12	100	71.99	5	61.3	67.6	78.5	228.3	64.3	9204001	9.71824e+06	12232954	31378304	9.68459e+06	9.55808e+06	1.05345e+07	12232954	3.55724e+07	1.00245e+07	Det	Det	Det	Det	Det	1	2	1	1	2	Shared	High	High	High	Peak Found	High	High	High	High	Peak Found	High	High	High	High	3	3	0.6823	0.6317	0	0	1	1	1	1	1	1	420.253	420.253	-1.74	-1.74	-0.00073	-0.00073	14.5839	14.5839	6.42261e-05	4.38744e-05	8.10827e-05	6.166e-07	1.37696	1.50563	3.53	240.76	240.76	0.000271992	0.000132688	15.23
FALSE		High	Unambiguous	TQIQSQESDLK	[K].TQIQSQESDLK.[S]			1.77082	1	5	6	Q60902	Q60902 [480-490]			Epidermal growth factor receptor substrate 15-like 1 OS=Mus musculus OX=10090 GN=Eps15l1 PE=1 SV=3	Q60902-4; Q60902-3; Q60902-2; Q60902; A0A1D5RLS1	0	1276.64	11	100	49.23	5	123.3	109.4	13.3	133.6	120.4	1.38968e+06	1.18112e+06		1.37867e+06	1361191	1.44314e+06	1.28032e+06	155471	1.56294e+06	1.40897e+06	Det	Det	Imp	Det	Det	1	1		1	1		High	High	n/a	High	Peak Found	High	High	n/a	High	Peak Found	High	High	High	2	2	0.7385	0.547	0	0	1	1	1	1	1	1	638.822	638.822	-1.36	-0.84	-0.00087	-0.00054	14.5013	14.0467	6.42261e-05	4.38744e-05	1.74355e-05	1.59995e-08	1.61061	1.77082	2.87	268.54	268.54	5.67903e-05	0.000132688	15.34
FALSE		High	Unambiguous	SATHFTGRYHYLGGR	[K].SATHFTGRYHYLGGR.[F]			1.4985	1	1	2	Q8K4Z3	Q8K4Z3 [241-255]			NAD(P)H-hydrate epimerase OS=Mus musculus OX=10090 GN=Naxe PE=1 SV=1	Q8K4Z3	1	1722.85	15																													No Quan Values	High	n/a	n/a	n/a	n/a	High	n/a	n/a	n/a	n/a	High	High	High	4	4	0.4151	0.2548	0	0	1	1	1	1	1	1	431.467	431.467	-0.2	-0.2	-9e-05	-9e-05	14.4059	14.4059	6.42261e-05	4.38744e-05	5.87776e-05	6.80213e-07	1.42591	1.4985	2.63	161.9	161.9	0.000283688	0.000132688
FALSE		High	Unambiguous	AGEEEHVYSFPNKQK	[R].AGEEEHVYSFPNKQK.[S]			2.2912	1	4	12	A0A1D5RMM8	A0A1D5RMM8 [111-125]			Paxillin OS=Mus musculus OX=10090 GN=Pxn PE=1 SV=2	Q8VI36-2; F8VQ28; Q8VI36; A0A1D5RMM8	1	1762.84	15	100	26.74	5	108.9	82.7	116.5	62.9	128.9	2.86514e+06	2.08559e+06	3.18417e+06	1.51683e+06	3.40267e+06	2.97537e+06	2.26075e+06	3.18417e+06	1.71957e+06	3.5221e+06	Det	Det	Det	Det	Det	2	2	1	2	2		High	Peak Found	High	High	High	High	Peak Found	High	High	High	High	High	High	3	3	0.8196	0.6708	0	0	1	1	1	1	1	1	588.284	588.284	-0.65	-0.65	-0.00038	-0.00038	14.0489	14.0489	6.42261e-05	4.38744e-05	2.12825e-07	1.23589e-11	2.27959	2.2912	3.22	315.78	315.78	2.62462e-06	0.000132688	15.38
FALSE		High	Unambiguous	QVLQLQASHK	[K].QVLQLQASHK.[E]			1.6494	1	2	14	Q99PL5	Q99PL5 [1068-1077]			Ribosome-binding protein 1 OS=Mus musculus OX=10090 GN=Rrbp1 PE=1 SV=2	A2AVJ7; Q99PL5	0	1151.65	10	100	25.46	5	135	113.9	94.4	88.6	68.1	1.14006e+07	9.21332e+06	8.28021e+06	6.85704e+06	5.77316e+06	1.18392e+07	9.98712e+06	8.28021e+06	7.77358e+06	5.9758e+06	Det	Det	Det	Det	Det	2	2	1	2	2		High	High	High	High	High	High	High	High	High	High	High	High	High	2	2	0.6658	0.6567	0	0	1	1	1	1	1	1	576.33	576.331	-0.98	1.21	-0.00056	0.0007	14.497	14.3908	6.42261e-05	4.38744e-05	1.64502e-05	8.5153e-08	1.61944	1.6494	3.35	256.43	256.43	0.000116354	0.000132688	15.25
FALSE		High	Unambiguous	TDRGGDSIGETPTPGASK	[R].TDRGGDSIGETPTPGASK.[R]			2.86577	1	2	4	G5E866	G5E866 [316-333]			Splicing factor 3b, subunit 1 OS=Mus musculus OX=10090 GN=Sf3b1 PE=1 SV=1	G5E866; Q99NB9	1	1745.83	18																													No Quan Values	High	High	n/a	n/a	n/a	High	High	n/a	n/a	n/a	High	High	High	3	3	0.7076	0.7155	0	0	1	1	1	1	1	1	582.615	582.615	0.36	0.36	0.00021	0.00021	14.6433	14.6433	6.42261e-05	4.38744e-05	1.52294e-08	4.5272e-15	2.68003	2.86577	3.55	327.6	327.6	8.80597e-08	0.000132688
FALSE		High	Unambiguous	KALAAGGYDVEK	[K].KALAAGGYDVEK.[N]			3.52134	1	1	18	P43276	P43276 [64-75]			Histone H1.5 OS=Mus musculus OX=10090 GN=H1-5 PE=1 SV=2	P43276	1	1221.65	12	100	18.73	5	105.1	83	125.9	80.4	105.7	4.60867e+07	34849218	57319434	32285655	46488706	4.78597e+07	3.77761e+07	57319434	3.66011e+07	4.81205e+07	Det	Det	Det	Det	Det	2	2	2	2	2		High	High	High	High	High	High	High	High	High	High	High	High	High	2	2	0.7414	0.5143	0	0	1	1	1	1	1	1	611.327	611.326	-0.56	-1.76	-0.00034	-0.00108	13.8516	14.602	6.42261e-05	4.38744e-05	5.97507e-11	6.30512e-16	3.52134	3.42613	4.53	492.58	492.58	1.83084e-09	0.000132688	15.36
FALSE		High	Unambiguous	LINRNTTIPTK	[K].LINRNTTIPTK.[K]			1.13011	1	1	10	P38647	P38647 [457-467]			Stress-70 protein, mitochondrial OS=Mus musculus OX=10090 GN=Hspa9 PE=1 SV=3	P38647	1	1270.75	11	100	19.23	5	93	71.5	119.6	100.5	115.3	13227102	9741512	17655774	13093817	16453839	1.3736e+07	1.05597e+07	17655774	1.4844e+07	1.70314e+07	Det	Det	Det	Det	Det	1	1	1	1	1		High	High	High	High	High	High	High	High	High	High	High	High	High	3	3	0.5853	0.3145	0	0	1	1	1	1	1	1	424.254	424.254	-0.81	-0.81	-0.00034	-0.00034	13.9066	13.9066	6.42261e-05	4.38744e-05	0.000406795	0.000245809	1.13011	1.06826	2.83	224.79	224.79	0.00248959	0.000132688	15.38
FALSE		High	Unambiguous	TSLAGDTSNSSSPASTGAK	[R].TSLAGDTSNSSSPASTGAK.[A]			4.0347	1	14	6	B1ARU4	B1ARU4 [7248-7266]			Microtubule-actin cross-linking factor 1, isoforms 1/2/3/4 OS=Mus musculus OX=10090 GN=Macf1 PE=1 SV=2	Q9QXZ0-3; F6RL59; F6RCJ3; F7ACR9; Q9QXZ0-2; Q69ZZ9; Q9QXZ0-4; A0A571BGC6; F6YKN8; Q9QXZ0; A0A0A0MQA6; A0A571BF93; F6Q750; B1ARU4	0	1738.81	19	100	87.23	5	32	147.1	29.7	230.7	60.5		494090		740914		116557	535588	108051	839946	220141	Imp	Det	Imp	Det	Imp		1		1			High	High	n/a	Peak Found	High	High	High	n/a	Peak Found	High	High	High	High	2	2	0.8282	0.7917	0	0	1	1	1	1	1	1	869.906	869.906	-2.32	-2.32	-0.00202	-0.00202	14.3743	14.3743	6.42261e-05	4.38744e-05	2.0324e-12	6.30512e-16	4.0347	3.88293	4.56	483.12	483.12	8.81904e-11	0.000132688	15.35
FALSE		High	Unambiguous	EELQANGSAPAADK	[K].EELQANGSAPAADK.[E]			2.98692	1	1	12	P26645	P26645 [56-69]			Myristoylated alanine-rich C-kinase substrate OS=Mus musculus OX=10090 GN=Marcks PE=1 SV=2	P26645	0	1400.67	14	100	7.69	5	93.3	94.7	111.3	96.2	104.5	1.08016e+07	1.05058e+07	1.33904e+07	1.02064e+07	1.214e+07	1.12172e+07	1.13882e+07	1.33904e+07	1.15707e+07	1.25661e+07	Det	Det	Det	Det	Det	2	2	2	2	2		High	High	High	High	High	High	High	High	High	High	High	High	High	2	2	0.8061	0.6417	0	0	1	1	1	1	1	1	700.836	700.836	0.03	0.03	2e-05	2e-05	14.0733	14.0733	6.42261e-05	4.38744e-05	2.31203e-08	8.54073e-16	2.61664	2.98692	3.74	316.55	316.55	4.30446e-08	0.000132688	15.36
FALSE		High	Unambiguous	KQIQFADDMQEFTKFPTK	[K].KQIQFADDMQEFTKFPTK.[T]			2.64192	1	1	11	Q80SW1	Q80SW1 [40-57]			S-adenosylhomocysteine hydrolase-like protein 1 OS=Mus musculus OX=10090 GN=Ahcyl1 PE=1 SV=1	Q80SW1	2	2202.09	18	100	22.16	5	91.2	134.1	109.5	86	79.2	1563934	2.20411e+06	1.95015e+06	1.35086e+06	1.36243e+06	1.6241e+06	2.38923e+06	1.95015e+06	1.53142e+06	1.41025e+06	Det	Det	Det	Det	Det	2	2	2	1	2		High	High	High	High	High	High	High	High	High	High	High	High	High	4	4	0.8465	0.6589	0	0	1	1	1	1	1	1	551.277	551.278	-0.89	0.03	-0.00049	2e-05	53.5089	55.9668	6.42261e-05	4.38744e-05	1.0845e-07	9.87556e-14	2.38196	2.64192	4.72	436.93	436.93	3.30486e-07	0.000132688	55.21
FALSE		High	Unambiguous	RSAEDEAADLPTKPTK	[K].RSAEDEAADLPTKPTK.[M]			2.99363	1	3	8	Q6P8I4	Q6P8I4 [52-67]			PEST proteolytic signal-containing nuclear protein OS=Mus musculus OX=10090 GN=Pcnp PE=1 SV=1	F8WI88; Q3TM89; Q6P8I4	1	1728.88	16	100	30.29	5	104.1	64.3	133.1	74	124.6	4.23081e+06	2.50394e+06	5.62106e+06	2.7551e+06	5.08079e+06	4.39357e+06	2.71424e+06	5.62106e+06	3.12335e+06	5.25913e+06	Det	Det	Det	Det	Det	2	2	2	2	2		High	High	Peak Found	High	High	High	High	Peak Found	High	High	High	High	High	3	3	0.7678	0.5942	0	0	1	1	1	1	1	1	576.963	576.963	-1.81	-1.43	-0.00104	-0.00082	13.8189	13.9957	6.42261e-05	4.38744e-05	3.73482e-09	7.80687e-16	2.89344	2.99363	4.46	389.33	389.33	4.13715e-08	0.000132688	15.3
FALSE		High	Unambiguous	LQTENGELSR	[K].LQTENGELSR.[Q]			1.66697	1	1	10	Q91Z83	Q91Z83 [1280-1289]			Myosin-7 OS=Mus musculus OX=10090 GN=Myh7 PE=2 SV=1	Q91Z83	0	1146.57	10	100	57.12	5	120.5	100.3	128	2.6	148.5	7927628	6.32433e+06	8748031		9803411	8.23261e+06	6.8555e+06	8748031	176289	1.01475e+07	Det	Det	Det	Imp	Det	1	1	1		1		High	High	High	High	High	High	High	High	High	High	High	High	High	2	2	0.687	0.6047	0	0	1	1	1	1	1	1	573.791	573.791	-0.73	-0.73	-0.00042	-0.00042	14.3268	14.3268	6.42261e-05	4.38744e-05	2.62704e-05	6.68578e-08	1.54833	1.66697	2.53	252.79	252.79	0.000104884	0.000132688	15.25
FALSE		High	Unambiguous	VRELEGEVESEQK	[R].VRELEGEVESEQK.[R]			3.62757	1	1	12	G3UW82	G3UW82 [1826-1838]			Myosin, heavy polypeptide 2, skeletal muscle, adult OS=Mus musculus OX=10090 GN=Myh2 PE=1 SV=1	G3UW82	1	1531.76	13	100	10.67	5	93	90.4	100.5	98.6	117.6	8808542	8.19999e+06	9881884	8.55117e+06	1.11786e+07	9.14741e+06	8.88869e+06	9881884	9.69414e+06	1.1571e+07	Det	Det	Det	Det	Det	1	2	1	2	2		High	High	High	Peak Found	High	High	High	High	Peak Found	High	High	High	High	2	2	1	0.6667	0	0	1	1	1	1	1	1	766.382	766.382	-1.97	-1.97	-0.00151	-0.00151	14.3235	14.3235	6.42261e-05	4.38744e-05	1.08727e-10	6.30512e-16	3.43044	3.62757	4.17	485.86	485.86	9.77407e-10	0.000132688	15.3
FALSE		High	Unambiguous	AEDGAAPSPSSETPK	[K].AEDGAAPSPSSETPK.[K]			2.98644	1	1	18	P26645	P26645 [131-145]			Myristoylated alanine-rich C-kinase substrate OS=Mus musculus OX=10090 GN=Marcks PE=1 SV=2	P26645	0	1443.66	15	100	27.98	5	101.5	53.7	117.5	126	101.2	1.23449e+07	6.25735e+06	1.48385e+07	1.40386e+07	12343414	1.28198e+07	6.7829e+06	1.48385e+07	1.59151e+07	1.27767e+07	Det	Det	Det	Det	Det	2	2	2	2	1		High	High	High	High	High	High	High	High	High	High	High	High	High	2	2	0.8408	0.6814	0	0	1	1	1	1	1	1	722.334	722.333	0.34	-0.19	0.00024	-0.00014	13.8506	13.2388	6.42261e-05	4.38744e-05	5.00595e-09	8.59542e-16	2.84896	2.98644	3.61	348.68	348.68	4.31668e-08	0.000132688	14.74
FALSE		High	Unambiguous	QAAAHTDHLRDVLK	[R].QAAAHTDHLRDVLK.[V]			1.88643	3	7	8	Q8CAQ8; Q8CAQ8-2; E9Q800	Q8CAQ8 [485-498]; Q8CAQ8-2 [474-487]; E9Q800 [407-420]			MICOS complex subunit Mic60 OS=Mus musculus OX=10090 GN=Immt PE=1 SV=1 Isoform 2 of MICOS complex subunit Mic60 OS=Mus musculus OX=10090 GN=Immt MICOS complex subunit MIC60 OS=Mus musculus OX=10090 GN=Immt PE=1 SV=1	Q8CAQ8-5; Q8CAQ8; E9QAY6; Q8CAQ8-2; A0A0U1RP81; E9Q800; Q8CAQ8-3	1	1574.84	14	100	33.46	5	125.9	88.3	120.4	46.2	119.1	7.31553e+06	4915524	7262853	2.46094e+06	6940514	7.59696e+06	5.32837e+06	7262853	2.78987e+06	7.18413e+06	Det	Det	Det	Det	Det	1	1	1	1	1	Shared	High	High	High	High	Peak Found	High	High	High	High	Peak Found	High	High	High	4	4	0.6827	0.6138	0	0	1	1	1	1	1	1	394.466	394.466	0.77	0.77	0.0003	0.0003	13.4461	13.4461	6.42261e-05	4.38744e-05	8.5097e-06	3.2562e-09	1.71954	1.88643	4.35	202.69	202.69	2.86847e-05	0.000132688	14.75
FALSE		High	Unambiguous	EDQVMQQNPPK	[K].EDQVMQQNPPK.[F]			2.08506	2	5	18	Q02566; Q91Z83	Q02566 [73-83]; Q91Z83 [73-83]			Myosin-6 OS=Mus musculus OX=10090 GN=Myh6 PE=1 SV=2 Myosin-7 OS=Mus musculus OX=10090 GN=Myh7 PE=2 SV=1	Q1WJL6; Q02566; Q1WNP4; Q91Z83; A0A2I3BQV3	0	1313.62	11	100	12.72	5	93.1	83.3	116.8	100.5	106.3	37066493	3.18038e+07	48301351	3.66832e+07	4.24787e+07	3.84925e+07	3.44749e+07	48301351	4.15864e+07	4.39697e+07	Det	Det	Det	Det	Det	2	2	2	2	2	Shared	High	High	High	High	High	High	High	High	High	High	High	High	High	2	2	0.8662	0.7276	0	0	1	1	1	1	1	1	657.31	657.311	-1.46	0.17	-0.00096	0.00011	14.4643	13.9293	6.42261e-05	4.38744e-05	3.58475e-06	2.11246e-10	1.85081	2.08506	3.12	293.33	293.33	8.87151e-06	0.000132688	15.43
FALSE		High	Unambiguous	EDQVMQQNPPK	[K].EDQVMQQNPPK.[F]	1xOxidation [M5]	1xOxidation [M5]	1.59697	2	5	32	Q02566; Q91Z83	Q02566 [73-83]; Q91Z83 [73-83]			Myosin-6 OS=Mus musculus OX=10090 GN=Myh6 PE=1 SV=2 Myosin-7 OS=Mus musculus OX=10090 GN=Myh7 PE=2 SV=1	Q1WJL6; Q02566; Q1WNP4; Q91Z83; A0A2I3BQV3	0	1329.61	11	100	32.92	5	148.5	67	72.1	110.7	101.7	3.92292e+06	1.69634e+06	1.97742e+06	2.67903e+06	2.69664e+06	4.07384e+06	1.83881e+06	1.97742e+06	3.03712e+06	2.79129e+06	Det	Det	Det	Det	Det	4	3	3	3	3	Shared	High	High	High	High	High	High	High	High	High	High	High	High	High	2	2	0.8496	0.636	0	0	1	1	1	1	1	1	665.31	665.31	1.14	1.28	0.00075	0.00085	11.8723	11.8792	6.42261e-05	4.38744e-05	2.05486e-05	1.75293e-07	1.58565	1.59697	2.5	286.69	286.69	0.000158591	0.000132688	12.82
FALSE		High	Unambiguous	SGYSSPGSPGTPGSR	[R].SGYSSPGSPGTPGSR.[S]			1.98565	3	9	10	A0A0A0MQC7; P10637-2; P10637-5	A0A0A0MQC7 [487-501]; P10637-2 [184-198]; P10637-5 [126-140]			Microtubule-associated protein OS=Mus musculus OX=10090 GN=Mapt PE=1 SV=1 Isoform Tau-A of Microtubule-associated protein tau OS=Mus musculus OX=10090 GN=Mapt Isoform Tau-D of Microtubule-associated protein tau OS=Mus musculus OX=10090 GN=Mapt	A0A0A0MQC7; P10637-3; P10637-2; P10637-6; P10637-5; A2A5Y6; P10637-4; B1AQW2; P10637	0	1393.63	15	100	9.48	5	96.8	88.6	108.4	95.1	111.1	6.19251e+06	5433526	7.20708e+06	5572597	7134880	6.43074e+06	5.88988e+06	7.20708e+06	6.31745e+06	7.38531e+06	Det	Det	Det	Det	Det	1	1	1	1	1	Shared	High	High	High	High	High	High	High	High	High	High	High	High	High	2	2	0.7751	0.75	0	0	1	1	1	1	1	1	697.319	697.32	-2.98	-0.56	-0.00208	-0.00039	14.0711	13.8609	6.42261e-05	4.38744e-05	2.2047e-06	8.30454e-10	1.92461	1.98565	3.56	304.99	304.99	1.59613e-05	0.000132688	15.35
FALSE		High	Unambiguous	NIQVSHQEFSK	[K].NIQVSHQEFSK.[M]			2.0725	1	2	16	Q9WU78	Q9WU78 [628-638]			Programmed cell death 6-interacting protein OS=Mus musculus OX=10090 GN=Pdcd6ip PE=1 SV=3	Q9WU78-3; Q9WU78	0	1316.66	11	100	9.8	5	100.4	92.1	109.5	109.7	88.3	5.31226e+06	4.66763e+06	6016255	5316626	4686270	5.51663e+06	5.05966e+06	6016255	6.02726e+06	4.85076e+06	Det	Det	Det	Det	Det	1	1	1	2	1		High	High	High	High	High	High	High	High	High	High	High	High	High	2	2	0.6294	0.6082	0	0	1	1	1	1	1	1	658.834	658.834	0.73	0.73	0.00048	0.00048	13.755	13.755	6.42261e-05	4.38744e-05	1.25149e-06	2.51155e-10	2.01059	2.0725	3.65	351.24	351.24	9.55487e-06	0.000132688	15.22
FALSE		High	Unambiguous	TTHFVEGGDAGNREDQINR	[K].TTHFVEGGDAGNREDQINR.[L]			3.07483	1	1	16	P14148	P14148 [246-264]			Large ribosomal subunit protein uL30 OS=Mus musculus OX=10090 GN=Rpl7 PE=1 SV=2	P14148	1	2115.98	19	100	35.06	5	94.9	44.4	125.1	101.4	134.2	2.39484e+07	1.07403e+07	3.2768e+07	23431551	33981726	2.48697e+07	1.16423e+07	3.2768e+07	2.65635e+07	3.51745e+07	Det	Det	Det	Det	Det	2	2	2	2	2		High	High	Peak Found	High	High	High	High	Peak Found	High	High	High	High	High	4	4	0.7383	0.6661	0	0	1	1	1	1	1	1	529.749	529.749	-2.58	-2.58	-0.00137	-0.00137	14.5421	14.5421	6.42261e-05	4.38744e-05	4.59683e-09	6.30512e-16	2.86191	3.07483	6.11	469.39	469.39	2.56065e-08	0.000132688	15.23
FALSE		High	Unambiguous	KANIRNMSVIAHVDHGK	[K].KANIRNMSVIAHVDHGK.[S]			2.32338	1	1	14	P58252	P58252 [16-32]			Elongation factor 2 OS=Mus musculus OX=10090 GN=Eef2 PE=1 SV=2	P58252	2	1890.01	17	100	16.61	5	81.2	115.3	115.6	83.9	104	9.63788e+06	1.31069e+07	1.42432e+07	9.12345e+06	12376592	1.00087e+07	1.42077e+07	1.42432e+07	1.03429e+07	1.2811e+07	Det	Det	Det	Det	Det	2	2	2	2	2		High	High	High	High	High	High	High	High	High	High	High	High	High	3	3	0.7262	0.6244	0	0	1	1	1	1	1	1	630.675	630.675	-0.85	-0.85	-0.00054	-0.00054	14.2813	14.2813	6.42261e-05	4.38744e-05	1.20194e-06	7.93491e-12	2.01673	2.32338	3.94	294.03	294.03	2.17018e-06	0.000132688	14.96
FALSE		High	Unambiguous	SEQQAEALDSPQK	[K].SEQQAEALDSPQK.[K]			2.58583	1	2	8	Q3UZ39	Q3UZ39 [538-550]			Leucine-rich repeat flightless-interacting protein 1 OS=Mus musculus OX=10090 GN=Lrrfip1 PE=1 SV=2	Q3UZ39-3; Q3UZ39	0	1430.68	13	100	48.74	5	124.2	100.4	15.9	124.3	135.3	1.5449e+06	1.19671e+06		1.41647e+06	1.6892e+06	1.60434e+06	1.29722e+06	204870	1.6058e+06	1.74849e+06	Det	Det	Imp	Det	Det	1	1		1	1		High	Peak Found	High	High	High	High	Peak Found	High	High	High	High	High	High	2	2	0.6152	0.5443	0	0	1	1	1	1	1	1	715.841	715.841	-1.22	-1.22	-0.00088	-0.00088	13.8913	13.8913	6.42261e-05	4.38744e-05	2.83204e-08	3.14757e-13	2.58583	2.55774	3.95	376.5	376.5	4.60336e-07	0.000132688	15.21
FALSE		High	Unambiguous	KLTGGANWQPK	[K].KLTGGANWQPK.[V]			2.84319	1	8	16	E9QLK9	E9QLK9 [786-796]			Synaptosomal-associated protein 91 OS=Mus musculus OX=10090 GN=Snap91 PE=1 SV=2	E9QLK9; Q61548; A0A5F8MPL3; E9QQ05; Q61548-2; Q3TWS4; E9Q9A3; Q61548-3	1	1199.65	11	100	26.59	5	114.3	91.3	132.9	99.9	61.7	6054830	4633153	7313420	4.84806e+06	3280415	6.28776e+06	5.02228e+06	7313420	5.49606e+06	3.39556e+06	Det	Det	Det	Det	Det	1	1	1	2	2		High	High	High	High	High	High	High	High	High	High	High	High	High	2	2	0.6377	0.6373	0	0	1	1	1	1	1	1	600.331	600.331	1.23	1.23	0.00074	0.00074	13.836	13.836	6.42261e-05	4.38744e-05	1.86331e-08	6.17838e-15	2.6494	2.84319	3.75	391.23	391.23	1.00627e-07	0.000132688	15.15
FALSE		High	Unambiguous	RVDAENRLQTLK	[R].RVDAENRLQTLK.[E]			1.72492	2	3	8	P48678; P48678-2	P48678 [190-201]; P48678-2 [190-201]			Prelamin-A/C OS=Mus musculus OX=10090 GN=Lmna PE=1 SV=2 Isoform C of Prelamin-A/C OS=Mus musculus OX=10090 GN=Lmna	P48678; P48678-2; P48678-3	2	1442.81	12	100	22.97	5	96.8	86.4	93.8	139.9	83.2	4.14332e+06	3.54355e+06	4171024	5.48818e+06	3572347	4.30272e+06	3.84116e+06	4171024	6.22175e+06	3.69774e+06	Det	Det	Det	Det	Det	1	1	1	1	1	Shared	High	Peak Found	High	High	High	High	Peak Found	High	High	High	High	High	High	3	3	0.5189	0.4814	0	0	1	1	1	1	1	1	481.607	481.607	-1.33	-1.33	-0.00064	-0.00064	14.2683	14.2683	6.42261e-05	4.38744e-05	3.64905e-05	3.00998e-08	1.4984	1.72492	3.49	274.09	274.09	7.44794e-05	0.000132688	15.1
FALSE		High	Unambiguous	KVVNPLFEKRPK	[K].KVVNPLFEKRPK.[N]			2.81007	1	1	10	P12970	P12970 [26-37]			Large ribosomal subunit protein eL8 OS=Mus musculus OX=10090 GN=Rpl7a PE=1 SV=2	P12970	2	1454.88	12	100	77.94	5	61.4	20.4	50.8	179.7	187.7	2.5887e+06	823999	2221770	6938008	7938665	2.68829e+06	893205	2221770	7.86536e+06	8.21731e+06	Det	Det	Det	Det	Det	1	1	1	2	1		High	High	Peak Found	High	High	High	High	Peak Found	High	High	High	High	High	3	3	0.9177	0.7447	0	0	1	1	1	1	1	1	485.633	485.633	0.55	0.55	0.00027	0.00027	12.3123	12.3123	6.42261e-05	4.38744e-05	6.46728e-09	1.5719e-14	2.81007	2.77538	3.8	367.75	367.75	1.22376e-07	0.000132688	13.75
FALSE		High	Unambiguous	AAQPPTETAESSQAEEEK	[K].AAQPPTETAESSQAEEEK.[D]			3.74958	1	1	18	P06837	P06837 [182-199]			Neuromodulin OS=Mus musculus OX=10090 GN=Gap43 PE=1 SV=1	P06837	0	1902.86	18	100	17.32	5	107.1	81.8	118.4	81.3	111.4	21132778	15473748	24268109	1.46948e+07	22070307	2.19458e+07	1.67734e+07	24268109	1.66589e+07	2.2845e+07	Det	Det	Det	Det	Det	2	2	2	2	2		High	High	High	High	High	High	High	High	High	High	High	High	High	3	3	0.8227	0.6908	0	0	1	1	1	1	1	1	634.957	634.957	-0.42	-0.42	-0.00027	-0.00027	14.2637	14.2637	6.42261e-05	4.38744e-05	1.11521e-10	6.30512e-16	3.42659	3.43395	4.69	422.67	422.67	4.75346e-10	0.000132688	15.36
FALSE		High	Unambiguous	EEEEEEEAVAR	[K].EEEEEEEAVAR.[E]			1.81198	1	1	6	P26339	P26339 [239-249]			Chromogranin-A OS=Mus musculus OX=10090 GN=Chga PE=1 SV=1	P26339	0	1319.56	11	100	80.36	5	9.3	126.2	23.3	147.5	193.7		787096		879691	1.26477e+06	62870.6	853202	157455	997274	1.30916e+06	Imp	Det	Imp	Det	Det		1		1	1		High	Peak Found	n/a	High	High	High	Peak Found	n/a	High	High	High	High	High	2	2	0.5625	0.7295	0	0	1	1	1	1	1	1	660.284	660.285	0.28	1.96	0.00019	0.00129	13.8664	13.9446	6.42261e-05	4.38744e-05	1.39265e-05	9.07703e-09	1.64474	1.81198	2.92	261.71	261.71	4.45318e-05	0.000132688	15.19
FALSE		High	Unambiguous	KPMVLGHEAAGTVTK	[K].KPMVLGHEAAGTVTK.[V]			5.19177	1	1	8	Q64442	Q64442 [64-78]			Sorbitol dehydrogenase OS=Mus musculus OX=10090 GN=Sord PE=1 SV=3	Q64442	0	1538.84	15	100	56.27	5	74.9	45	65.6	182.5	132	2.75188e+06	1585259	2.50318e+06	6143074	4.86875e+06	2.85775e+06	1.7184e+06	2.50318e+06	6.96418e+06	5.03964e+06	Det	Det	Det	Det	Det	1	1	1	1	1		High	Peak Found	High	High	High	High	Peak Found	High	High	High	High	High	High	3	3	0.8067	0.729	0	0	1	1	1	1	1	1	513.618	513.618	2.75	2.75	0.00141	0.00141	14.2487	14.2487	6.42261e-05	4.38744e-05	2.19277e-14	6.30512e-16	4.72242	4.58017	6.42	515.09	515.09	9.47322e-14	0.000132688	14.74
FALSE		High	Unambiguous	KGSALDPEPQVK	[K].KGSALDPEPQVK.[L]			1.32616	1	6	10	Q3TEA8	Q3TEA8 [247-258]			Heterochromatin protein 1-binding protein 3 OS=Mus musculus OX=10090 GN=Hp1bp3 PE=1 SV=1	Q3TEA8; Q3TEA8-3; A2AM65; Z4YKB8; Q3TEA8-2; Z4YKA3	1	1268.68	12	100	26.04	5	122.3	110.4	122.2	65.2	79.9	2.76776e+06	2.39503e+06	2.87331e+06	1352306	1.81451e+06	2.87423e+06	2.59619e+06	2.87331e+06	1.53306e+06	1.8782e+06	Det	Det	Det	Det	Det	1	1	1	1	1		High	High	High	High	High	High	High	High	High	High	High	High	High	3	3	0.6381	0.6557	0	0	1	1	1	1	1	1	423.567	423.567	1.61	1.61	0.00068	0.00068	14.2446	14.2446	8.42797e-05	4.38744e-05	0.000615805	7.29287e-06	1.0658	1.32616	3.34	246.65	246.65	0.000784546	0.000132688	15.16
FALSE		High	Unambiguous	DAETEQGPTHGHGWLHEK	[R].DAETEQGPTHGHGWLHEK.[Q]			2.26387	1	2	10	A0A0R4J038	A0A0R4J038 [414-431]			Kininogen 1 OS=Mus musculus OX=10090 GN=Kng1 PE=1 SV=1	O08677; A0A0R4J038	0	2028.92	18	100	76.96	5	173.4	122.5	13.5	167	23.6	1.50928e+06	1.02145e+06		1.33171e+06		1.56734e+06	1.10724e+06	122400	1.50971e+06	213288	Det	Det	Imp	Det	Imp	1	1		2			High	High	High	High	High	High	High	High	High	High	High	High	High	3	4	1	0.5615	0	0	1	1	1	1	1	1	676.977	507.986	0.08	2.39	5e-05	0.00121	13.1014	13.4565	6.42261e-05	4.38744e-05	2.36033e-07	2.83342e-11	2.26387	2.23095	3.74	310.72	310.72	3.08455e-06	0.000132688	15.02
FALSE		High	Unambiguous	PEPAKSAPAPK	[M].PEPAKSAPAPK.[K]	1xAcetyl [K5(100)]	1xAcetyl [K5(100); K11(0)]	2.19967	2	5	4	Q64478; P10853	Q64478 [2-12]; P10853 [2-12]	Q64478 1xAcetyl [K6(100); K12(0)]; P10853 1xAcetyl [K6(100); K12(0)]	Q64478 1xAcetyl [K6(100)]; P10853 1xAcetyl [K6(100)]	Histone H2B type 1-H OS=Mus musculus OX=10090 GN=H2bc9 PE=1 SV=3 Histone H2B type 1-F/J/L OS=Mus musculus OX=10090 GN=H2bc7 PE=1 SV=2	Q8CGP1; Q64478; Q8CBB6; Q6ZWY9; P10853	1	1134.62	11	100	13.4	5	107.4	78.9	106.2	95	112.5	4.52447e+06	3185088	4643749	3664640	4.75419e+06	4.69853e+06	3.4526e+06	4643749	4.15447e+06	4.92106e+06	Det	Det	Det	Det	Det	1	1	1	1	1	Shared	High	High	High	Peak Found	High	High	High	High	Peak Found	High	High	High	n/a	2		0.647		0		1		1		1		567.812		0.54		0.00031		13.8534		6.42261e-05		3.60254e-07		2.19967			329.23	329.23	4.50735e-06	0.000132688	15.23
FALSE		High	Unambiguous	LTGRDPNDVRPIQAR	[K].LTGRDPNDVRPIQAR.[L]			1.39228	1	3	2	Q3TUQ5	Q3TUQ5 [29-43]			Pinin OS=Mus musculus OX=10090 GN=Pnn PE=1 SV=1	Q3TUQ5; A0A1W2P6S1; O35691	1	1707.92	15	100	30	5	91.8	51.7	112.1	116.6	127.8	2.22634e+06	1.20016e+06	2.82412e+06	2.59017e+06	3.11006e+06	2.31199e+06	1.30096e+06	2.82412e+06	2.93638e+06	3.21922e+06	Det	Det	Det	Det	Det	1	1	1	1	1		High	Peak Found	Peak Found	Peak Found	Peak Found	High	Peak Found	Peak Found	Peak Found	Peak Found	High	High	High	4	4	0.6803	0.3711	0	0	1	1	1	1	1	1	427.736	427.736	-0.51	-0.51	-0.00022	-0.00022	14.2376	14.2376	6.42261e-05	4.38744e-05	0.000179639	2.9358e-06	1.25562	1.39228	2.91	188	188	0.000531107	0.000132688	15.21
FALSE		High	Unambiguous	RAEFTVETR	[K].RAEFTVETR.[S]			1.78155	1	4	2	Q8BTM8	Q8BTM8 [301-309]			Filamin-A OS=Mus musculus OX=10090 GN=Flna PE=1 SV=5	B7FAV1; F6XC15; Q8BTM8; B7FAU9	1	1108.57	9	100	38.35	5	98.2	60.2	104.5	160.9	76.1	2785542	1.63714e+06	3.08022e+06	4.18181e+06	2.16721e+06	2.8927e+06	1.77464e+06	3.08022e+06	4.74076e+06	2.24328e+06	Det	Det	Det	Det	Det	1	1	1	1	1		High	Peak Found	Peak Found	Peak Found	Peak Found	High	Peak Found	Peak Found	Peak Found	Peak Found	High	High	High	2	2	0.4836	0.4985	0	0	1	1	1	1	1	1	554.791	554.791	-0.48	-0.48	-0.00026	-0.00026	14.2364	14.2364	6.42261e-05	4.38744e-05	1.00144e-05	1.38003e-08	1.69482	1.78155	3.43	286.63	286.63	5.33021e-05	0.000132688	15.06
FALSE		High	Unambiguous	ALNRPPTYPTK	[K].ALNRPPTYPTK.[Y]			1.33139	1	4	6	P59325	P59325 [45-55]			Eukaryotic translation initiation factor 5 OS=Mus musculus OX=10090 GN=Eif5 PE=1 SV=1	A0A1Y7VNP4; A0A1Y7VJG2; Q8BVV6; P59325	0	1257.69	11	100	12.52	5	115.5	86.6	104.4	105.8	87.7	4215220	3.02666e+06	3955938	3.53707e+06	3208609	4.37738e+06	3.28087e+06	3955938	4.00984e+06	3.32123e+06	Det	Det	Det	Det	Det	1	1	1	1	1		High	High	Peak Found	Peak Found	High	High	High	Peak Found	Peak Found	High	High	High	High	3	3	0.4608	0.4213	0	0	1	1	1	1	1	1	419.902	419.902	-2.14	-2.14	-0.0009	-0.0009	14.4496	14.4496	6.42261e-05	4.38744e-05	0.000109352	5.86622e-05	1.33139	1.17422	1.97	207.04	207.04	0.000760711	0.000132688	15.17
FALSE		High	Unambiguous	KGSSFQTVSALHR	[K].KGSSFQTVSALHR.[E]			3.06052	2	2	10	Q02566; Q91Z83	Q02566 [642-654]; Q91Z83 [640-652]			Myosin-6 OS=Mus musculus OX=10090 GN=Myh6 PE=1 SV=2 Myosin-7 OS=Mus musculus OX=10090 GN=Myh7 PE=2 SV=1	Q02566; Q91Z83	1	1417.75	13	100	32.2	5	126.3	78.8	78.1	142.9	73.9	27118356	16218130	17406236	28113430	15911395	2.81616e+07	1.75803e+07	17406236	3.18712e+07	1.64699e+07	Det	Det	Det	Det	Det	1	1	1	1	1	Shared	High	High	High	High	High	High	High	High	High	High	High	High	High	3	3	0.7587	0.729	0	0	1	1	1	1	1	1	473.256	473.256	-0.9	-0.9	-0.00043	-0.00043	14.42	14.42	6.42261e-05	4.38744e-05	1.33802e-08	6.30512e-16	2.69968	3.06052	5.35	381.08	381.08	2.78656e-08	0.000132688	15.03
FALSE		High	Unambiguous	NQGGYGGSSSSSSYGSGRRF	[R].NQGGYGGSSSSSSYGSGRRF.[-]			2.38459	1	2	16	Q5EBP8	Q5EBP8 [354-373]			Heterogeneous nuclear ribonucleoprotein A1 OS=Mus musculus OX=10090 GN=Hnrnpa1 PE=1 SV=1	P49312; Q5EBP8	2	1997.87	20	100	15.99	5	94.1	81.9	117.2	116.5	90.3	6156971	5.13135e+06	7.95998e+06	6978693	5926708	6.39383e+06	5.56232e+06	7.95998e+06	7.91149e+06	6.13474e+06	Det	Det	Det	Det	Det	1	1	1	1	1		High	High	High	High	High	High	High	High	High	High	High	High	High	3	3	0.7509	0.7425	0	0	1	1	1	1	1	1	666.629	666.629	1.77	1.77	0.00118	0.00118	13.7478	13.7478	6.42261e-05	4.38744e-05	1.28373e-06	3.41563e-12	2.00673	2.38459	4.31	277.47	277.47	1.5116e-06	0.000132688	15.16
FALSE		High	Unambiguous	KDRVTDALNATR	[K].KDRVTDALNATR.[A]			2.4108	1	2	18	P63038	P63038 [418-429]			60 kDa heat shock protein, mitochondrial OS=Mus musculus OX=10090 GN=Hspd1 PE=1 SV=1	P63038-2; P63038	2	1359.73	12	100	29.59	5	94.4	88.4	88.9	151.6	76.7	26710512	23953352	26104518	3.92936e+07	2.17581e+07	2.77381e+07	2.59651e+07	26104518	4.45457e+07	2.25218e+07	Det	Det	Det	Det	Det	2	2	2	2	2		High	High	High	High	High	High	High	High	High	High	High	High	High	2	2	0.685	0.5559	0	0	1	1	1	1	1	1	680.372	680.372	1.79	1.79	0.00122	0.00122	13.1843	13.1843	6.42261e-05	4.38744e-05	1.09595e-07	2.3808e-12	2.38036	2.4108	3.58	388.35	388.35	1.29475e-06	0.000132688	15.02
FALSE		High	Unambiguous	LEEAGGATSAQIEMNKKR	[R].LEEAGGATSAQIEMNKKR.[E]			4.60936	3	3	20	Q5SX40; Q5SX39; G3UW82	Q5SX40 [1157-1174]; Q5SX39 [1154-1171]; G3UW82 [1157-1174]			Myosin-1 OS=Mus musculus OX=10090 GN=Myh1 PE=1 SV=1 Myosin-4 OS=Mus musculus OX=10090 GN=Myh4 PE=1 SV=1 Myosin, heavy polypeptide 2, skeletal muscle, adult OS=Mus musculus OX=10090 GN=Myh2 PE=1 SV=1	Q5SX40; Q5SX39; G3UW82	2	1932.98	18	100	14.07	5	99.6	101.8	122.1	91.5	85	6.05697e+06	5.93372e+06	7716608	5.09715e+06	5.18821e+06	6.28998e+06	6.43208e+06	7716608	5.77845e+06	5.37032e+06	Det	Det	Det	Det	Det	1	1	1	2	1	Shared	High	High	High	High	High	High	High	High	High	High	High	High	High	3	4	0.7817	0.6686	0	0	1	1	1	1	1	1	644.999	484.001	0.69	1.07	0.00044	0.00052	14.2001	14.1512	6.42261e-05	4.38744e-05	2.49077e-13	6.30512e-16	4.35345	3.23517	5.1	517.97	517.97	2.95735e-12	0.000132688	15.14
FALSE		High	Unambiguous	NALAAATPK	[K].NALAAATPK.[E]			1.17462	1	1	2	P70670	P70670 [876-884]			Nascent polypeptide-associated complex subunit alpha, muscle-specific form OS=Mus musculus OX=10090 GN=Naca PE=1 SV=2	P70670	0	856.489	9	100	61.99	5	172.4	136.2	109.9	69.9	11.6	2.05348e+06	1.55402e+06	1.35942e+06	762230		2.13248e+06	1.68454e+06	1.35942e+06	864112	143680	Det	Det	Det	Det	Imp	1	1	1	1			High	Peak Found	Peak Found	Peak Found	n/a	High	Peak Found	Peak Found	Peak Found	n/a	High	High	High	2	2	0.489	0.5462	0	0	1	1	1	1	1	1	428.748	428.748	0.82	0.82	0.00035	0.00035	14.1958	14.1958	6.42261e-05	4.38744e-05	0.000394095	5.83422e-05	1.13501	1.17462	2.38	194.66	194.66	0.0019162	0.000132688	15.03
FALSE		High	Unambiguous	FGHGRFQTMEEK	[K].FGHGRFQTMEEK.[K]			2.19871	1	2	6	P27659	P27659 [374-385]			Large ribosomal subunit protein uL3 OS=Mus musculus OX=10090 GN=Rpl3 PE=1 SV=3	P27659; A0A2R8VHN4	1	1466.68	12	100	22.59	5	92.6	83.7	82.7	103.5	137.5	6679539	5.78408e+06	6197658	6.8366e+06	9955407	6.9365e+06	6.26987e+06	6197658	7.7504e+06	1.03048e+07	Det	Det	Det	Det	Det	1	1	1	1	1		High	Peak Found	High	Peak Found	High	High	Peak Found	High	Peak Found	High	High	High	High	3	3	0.7344	0.6013	0	0	1	1	1	1	1	1	489.566	489.566	0.22	0.22	0.00011	0.00011	14.1908	14.1908	6.42261e-05	4.38744e-05	3.62543e-07	1.29717e-10	2.19871	2.12048	3.06	301.08	301.08	4.53299e-06	0.000132688	13.55
FALSE		High	Unambiguous	QLTSENLQSK	[K].QLTSENLQSK.[T]			1.88589	1	2	10	Q921G7	Q921G7 [416-425]			Electron transfer flavoprotein-ubiquinone oxidoreductase, mitochondrial OS=Mus musculus OX=10090 GN=Etfdh PE=1 SV=1	Q921G7; Q6PF96	0	1147.6	10	100	16.57	5	91.2	76	107.5	118.4	106.9	8764997	6.99685e+06	10735018	10425429	10314443	9.10219e+06	7.58451e+06	10735018	1.18189e+07	1.06765e+07	Det	Det	Det	Det	Det	1	1	1	1	1		High	High	High	High	High	High	High	High	High	High	High	High	High	2	2	0.5597	0.6083	0	0	1	1	1	1	1	1	574.302	574.302	0.42	1.55	0.00024	0.00089	13.8293	13.7792	6.42261e-05	4.38744e-05	1.70516e-05	3.28053e-09	1.61399	1.88589	3.6	250.09	250.09	2.87763e-05	0.000132688	15.16
FALSE		High	Unambiguous	QHGDVVSAIKGGGDEAK	[K].QHGDVVSAIKGGGDEAK.[L]			3.50578	1	1	24	P70441	P70441 [206-222]			Na(+)/H(+) exchange regulatory cofactor NHE-RF1 OS=Mus musculus OX=10090 GN=Nherf1 PE=1 SV=3	P70441	1	1667.83	17	100	12.14	5	101.8	117.4	98.8	98.6	83.3	7684814	8494250	7.74803e+06	6.81932e+06	6.30996e+06	7.98045e+06	9.20766e+06	7.74803e+06	7.73081e+06	6.53144e+06	Det	Det	Det	Det	Det	2	2	2	2	2		High	High	High	High	High	High	High	High	High	High	High	High	High	3	3	0.6667	0.6073	0	0	1	1	1	1	1	1	556.616	556.616	0.05	0.05	3e-05	3e-05	13.7508	13.7508	6.42261e-05	4.38744e-05	3.45923e-10	6.30512e-16	3.2547	3.50578	3.82	294.94	294.94	2.00713e-09	0.000132688	15.02
FALSE		High	Unambiguous	NSFRYNGLIHRK	[R].NSFRYNGLIHRK.[T]			2.74069	1	1	10	P41105	P41105 [36-47]			Large ribosomal subunit protein eL28 OS=Mus musculus OX=10090 GN=Rpl28 PE=1 SV=2	P41105	2	1504.81	12	100	17.7	5	119.8	77.1	104.6	111.7	86.8	1.68082e+07	1.03562e+07	1.52289e+07	1.4355e+07	12210193	1.74548e+07	1.1226e+07	1.52289e+07	1.62737e+07	1.26388e+07	Det	Det	Det	Det	Det	2	2	2	2	1		High	High	Peak Found	High	High	High	High	Peak Found	High	High	High	High	High	3	3	0.7187	0.6757	0	0	1	1	1	1	1	1	502.276	502.276	0.54	0.54	0.00027	0.00027	11.9968	11.9968	6.42261e-05	4.38744e-05	5.84557e-08	2.53446e-14	2.47579	2.74069	4.04	343.88	343.88	1.84382e-07	0.000132688	14.55
FALSE		High	Unambiguous	QEYDEAGPSIVHRK	[K].QEYDEAGPSIVHRK.[C]			3.7687	2	3	30	P62737; P68134	P62737 [362-375]; P68134 [362-375]			Actin, aortic smooth muscle OS=Mus musculus OX=10090 GN=Acta2 PE=1 SV=1 Actin, alpha skeletal muscle OS=Mus musculus OX=10090 GN=Acta1 PE=1 SV=1	P62737; P68134; P68033	1	1628.8	14	100	14.4	5	106.3	104.3	118.2	89.3	82	125232465	1.17726e+08	1.44659e+08	96370617	9.6902e+07	1.3005e+08	1.27613e+08	1.44659e+08	1.09252e+08	1.00303e+08	Det	Det	Det	Det	Det	3	3	3	3	3	Shared	High	High	High	High	High	High	High	High	High	High	High	High	High	3	3	0.8193	0.7883	0	0	1	1	1	1	1	1	543.606	543.606	-0.02	0.96	-1e-05	0.00052	14.3854	14.1475	6.42261e-05	4.38744e-05	9.57772e-11	6.30512e-16	3.44969	3.0695	4.11	333.89	333.89	4.24571e-10	0.000132688	15.13
FALSE		High	Unambiguous	AQQDKPQPDSTSPEQMAR	[K].AQQDKPQPDSTSPEQMAR.[E]			4.17741	1	1	10	Q149B8	Q149B8 [227-244]			PGC-1 and ERR-induced regulator in muscle protein 1 OS=Mus musculus OX=10090 GN=Perm1 PE=1 SV=2	Q149B8	0	2013.93	18																													No Quan Values	High	High	High	High	High	High	High	High	High	High	High	High	High	3	3	0.8062	0.6536	0	0	1	1	1	1	1	1	671.982	671.982	1.2	1.41	0.0008	0.00094	13.7974	14.1771	6.42261e-05	4.38744e-05	7.94011e-13	6.30512e-16	4.17741	3.17117	3.84	485.59	485.59	3.79526e-11	0.000132688
FALSE		High	Unambiguous	ENALDRAEQAEADKK	[K].ENALDRAEQAEADKK.[AQ]			2.05984	4	15	26	E9Q452; P58774; P58774-2; B7ZNL3	E9Q452 [16-30]; P58774 [16-30]; P58774-2 [16-30]; B7ZNL3 [16-30]			Tropomyosin 1, alpha OS=Mus musculus OX=10090 GN=Tpm1 PE=1 SV=1 Tropomyosin beta chain OS=Mus musculus OX=10090 GN=Tpm2 PE=1 SV=1 Isoform 2 of Tropomyosin beta chain OS=Mus musculus OX=10090 GN=Tpm2 Tpm1 protein OS=Mus musculus OX=10090 GN=Tpm1 PE=1 SV=1	Q8BSH3; E9Q452; P58774; F8WID5; S4R2U0; A2AIM4; P58774-2; A2AIM5; E9Q454; E9Q448; E9Q450; P58771-2; B7ZNL3; Q8BP43; P58771	2	1687.82	15	100	51.69	5	57.5	79.6	114.1	65	183.9	2.83115e+06	3.75555e+06	5836743	2.93098e+06	9.08609e+06	2.94006e+06	4.07097e+06	5836743	3.32275e+06	9.40501e+06	Det	Det	Det	Det	Det	3	4	2	4	4	Shared	High	Peak Found	High	High	High	High	Peak Found	High	High	High	High	High	High	3	3	0.6858	0.4958	0	0	1	1	1	1	1	1	563.28	563.279	-0.35	-1.39	-0.0002	-0.00078	14.1455	13.9941	6.42261e-05	4.38744e-05	1.34794e-06	2.98992e-10	1.99932	2.05984	3.53	297.29	297.29	1.0297e-05	0.000132688	16.49
FALSE		High	Unambiguous	TDRPLPENPYHSR	[K].TDRPLPENPYHSR.[A]			2.74	1	1	26	Q9DCJ5	Q9DCJ5 [133-145]			NADH dehydrogenase [ubiquinone] 1 alpha subcomplex subunit 8 OS=Mus musculus OX=10090 GN=Ndufa8 PE=1 SV=3	Q9DCJ5	0	1581.78	13	100	24.37	5	106.7	120.8	108.4	106.3	57.7	5.1402e+07	5.57618e+07	54262011	4.69253e+07	2.79094e+07	5.33795e+07	6.04451e+07	54262011	5.31975e+07	2.8889e+07	Det	Det	Det	Det	Det	3	3	2	3	3		High	High	High	High	High	High	High	High	High	High	High	High	High	3	3	0.7053	0.6233	0	0	1	1	1	1	1	1	527.93	527.93	-0.11	-0.11	-6e-05	-6e-05	14.3415	14.3415	6.42261e-05	4.38744e-05	8.57269e-08	2.55852e-14	2.41766	2.74	4.46	365.2	365.2	1.85136e-07	0.000132688	15.05
FALSE		High	Unambiguous	KQHSAILAAPNPDEK	[K].KQHSAILAAPNPDEK.[T]			2.6198	1	1	10	P61264	P61264 [55-69]			Syntaxin-1B OS=Mus musculus OX=10090 GN=Stx1b PE=1 SV=1	P61264	1	1618.85	15	100	15.64	5	92.2	113.5	120	88.7	85.6	3.58328e+06	4.22442e+06	4.84484e+06	3157351	3.33829e+06	3.72113e+06	4.57922e+06	4.84484e+06	3.57937e+06	3.45547e+06	Det	Det	Det	Det	Det	2	3	2	2	2		High	Peak Found	High	High	High	High	Peak Found	High	High	High	High	High	High	3	4	1	0.5787	0	0	1	1	1	1	1	1	540.288	405.47	-3.86	0.95	-0.00208	0.00038	12.6711	13.0993	6.42261e-05	4.38744e-05	2.26435e-08	4.76335e-13	2.6198	2.52765	3.75	374.77	374.77	3.76627e-07	0.000132688	14.88
FALSE		High	Unambiguous	LEAADEGSGDMK	[K].LEAADEGSGDMK.[Y]			2.46908	1	5	10	Q60597	Q60597 [337-348]			2-oxoglutarate dehydrogenase complex component E1 OS=Mus musculus OX=10090 GN=Ogdh PE=1 SV=3	Q60597-4; Q60597-3; Q60597-2; Q60597; Z4YJV4	0	1222.53	12	100	22.6	5	84.7	68.1	120.8	110.9	115.4	3245538	2.49921e+06	4807277	3.89304e+06	4.43748e+06	3.3704e+06	2.70911e+06	4807277	4.4134e+06	4.59323e+06	Det	Det	Det	Det	Det	1	1	1	1	1		High	High	High	High	High	High	High	High	High	High	High	High	High	2	2	0.8233	0.8006	0	0	1	1	1	1	1	1	611.767	611.767	1.36	1.06	0.00083	0.00065	14.127	13.8394	6.42261e-05	4.38744e-05	1.4705e-07	1.06708e-12	2.33572	2.46908	3.56	337.29	337.29	9.1758e-07	0.000132688	15.16
FALSE		High	Unambiguous	MDTGAGSIR	[-].MDTGAGSIR.[E]			1.12346	1	1	2	E9PV44	E9PV44 [1-9]			ATP synthase F1 subunit epsilon OS=Mus musculus OX=10090 GN=Atpif1 PE=1 SV=1	E9PV44	0	907.43	9	100	22.44	5	91.3	72.7	131	113	92.1	3.82908e+06	2920234	5705858	4.3424e+06	3.87599e+06	3.97639e+06	3.1655e+06	5705858	4.92282e+06	4.01203e+06	Det	Det	Det	Det	Det	1	1	1	1	1		High	Peak Found	Peak Found	Peak Found	Peak Found	High	Peak Found	Peak Found	Peak Found	Peak Found	High	High	High	2	2	0.4938	0.537	0	0	1	1	1	1	1	1	454.219	454.219	0.13	0.13	6e-05	6e-05	14.1487	14.1487	6.42261e-05	4.38744e-05	0.000424704	0.00019713	1.12346	1.08479	2.7	218.63	218.63	0.00258881	0.000132688	15.06
FALSE		High	Unambiguous	ADIGCTPGSGK	[K].ADIGCTPGSGK.[N]			1.60026	1	1	2	P01027	P01027 [622-632]			Complement C3 OS=Mus musculus OX=10090 GN=C3 PE=1 SV=3	P01027	0	1005.47	11	100	99.73	5	210.7	205.9	36.8	6.7	39.9	1.13305e+06	1.06103e+06				1.17664e+06	1.15014e+06	205258	37472.1	223028	Det	Det	Imp	Imp	Imp	1	1					High	Peak Found	n/a	n/a	n/a	High	Peak Found	n/a	n/a	n/a	High	High	High	2	2	0.6492	0.476	0	0	1	1	1	1	1	1	503.238	503.238	2.43	2.43	0.00122	0.00122	14.1327	14.1327	6.42261e-05	4.38744e-05	0.000133989	1.67535e-07	1.3004	1.60026	2.29	184.43	184.43	0.000155539	0.000132688	14.91
FALSE		High	Unambiguous	YSGGNYRDNYDN	[R].YSGGNYRDNYDN.[-]			1.75163	1	2	6	O89086	O89086 [142-153]			RNA-binding protein 3 OS=Mus musculus OX=10090 GN=Rbm3 PE=1 SV=1	Q8BG13; O89086	1	1437.57	12	100	49.53	5	117.3	94.5	17.6	145.3	125.3	1.21774e+06	940231		1.38188e+06	1305429	1.26459e+06	1.0192e+06	189652	1.56659e+06	1.35125e+06	Det	Det	Imp	Det	Det	1	1		1	1		High	High	High	Peak Found	Peak Found	High	High	High	Peak Found	Peak Found	High	High	High	2	2	1	0.8282	0	0	1	1	1	1	1	1	719.288	719.288	0.92	0.92	0.00066	0.00066	13.7564	13.7564	6.42261e-05	4.38744e-05	6.88857e-06	3.17225e-08	1.75163	1.72111	2.91	296.69	296.69	6.36076e-05	0.000132688	14.94
FALSE		High	Unambiguous	DTDSEEEIR	[K].DTDSEEEIR.[E]			1.24178	1	4	10	P0DP27	P0DP27 [79-87]			Calmodulin-2 OS=Mus musculus OX=10090 GN=Calm2 PE=1 SV=1	A0A1Y7VK66; A0A3Q4EHJ0; P0DP27; Q9D6P8	0	1093.46	9	100	10.37	5	92.9	85.3	105.6	107.7	108.4	2.22168e+06	1.95439e+06	2.6241e+06	2.36049e+06	2601989	2.30715e+06	2.11853e+06	2.6241e+06	2.676e+06	2.69332e+06	Det	Det	Det	Det	Det	1	1	1	1	1		High	High	High	High	High	High	High	High	High	High	High	High	High	2	2	0.6025	0.5531	0	0	1	1	1	1	1	1	547.236	547.236	0.78	0.78	0.00043	0.00043	13.8555	13.8555	6.42261e-05	4.38744e-05	0.000207893	2.32552e-05	1.23327	1.24178	2.73	245.11	245.11	0.00129027	0.000132688	15.14
FALSE		High	Unambiguous	VLDPEGKGTIK	[K].VLDPEGKGTIK.[K]			1.70328	1	2	4	P97457	P97457 [106-116]			Myosin regulatory light chain 11 OS=Mus musculus OX=10090 GN=Myl11 PE=1 SV=3	P97457; A0A0U1RP93	1	1156.66	11	100	67.06	5	131.3	0.4	183.3	88	96.9	2864786		4.15232e+06	1.75926e+06	2120207	2.975e+06	9724.35	4.15232e+06	1.99441e+06	2.19463e+06	Det	Imp	Det	Det	Det	1		1	1	1		High	n/a	Peak Found	High	Peak Found	High	n/a	Peak Found	High	Peak Found	High	High	High	3	3	0.5514	0.444	0	0	1	1	1	1	1	1	386.224	386.224	-0.89	-0.89	-0.00034	-0.00034	14.118	14.118	6.42261e-05	4.38744e-05	9.47152e-06	4.38385e-08	1.70328	1.69762	2.32	206.2	206.2	8.46359e-05	0.000132688	15.04
FALSE		High	Unambiguous	EAHKSEIAHRYNDLGEQHFK	[R].EAHKSEIAHRYNDLGEQHFK.[G]			2.22649	1	1	11	P07724	P07724 [25-44]			Albumin OS=Mus musculus OX=10090 GN=Alb PE=1 SV=3	P07724	2	2409.17	20	100	30.66	5	98.8	121.3	139.2	67.4	73.3	4.03964e+06	4.74809e+06	5.90745e+06	2.52523e+06	3.00573e+06	4.19505e+06	5.14687e+06	5.90745e+06	2.86276e+06	3.11123e+06	Det	Det	Det	Det	Det	2	2	2	1	1		High	High	High	High	High	High	High	High	High	High	High	High	High	5	5	0.6659	0.4661	0	0	1	1	1	1	1	1	482.64	482.64	0.42	0.42	0.0002	0.0002	13.3222	13.3222	6.42261e-05	4.38744e-05	3.92286e-06	3.0129e-11	1.83712	2.22649	4.87	226.93	226.93	3.84684e-06	0.000132688	14.88
FALSE		High	Unambiguous	KGGPSAGDVEAIK	[K].KGGPSAGDVEAIK.[N]			2.77024	1	1	12	P57784	P57784 [193-205]			U2 small nuclear ribonucleoprotein A' OS=Mus musculus OX=10090 GN=Snrpa1 PE=1 SV=2	P57784	1	1228.65	13	100	13.88	5	112.6	79.5	92.8	111.1	104.1	2.60032e+06	1.75878e+06	2.22497e+06	2.34939e+06	2.41183e+06	2.70036e+06	1.9065e+06	2.22497e+06	2.66342e+06	2.49649e+06	Det	Det	Det	Det	Det	2	2	1	2	2		High	High	Peak Found	High	High	High	High	Peak Found	High	High	High	High	High	2	2	0.6477	0.5477	0	0	1	1	1	1	1	1	614.83	614.83	-0.22	-0.22	-0.00013	-0.00013	13.5867	13.5867	6.42261e-05	4.38744e-05	8.40742e-09	1.77722e-14	2.77024	2.76646	3.25	364.16	364.16	1.54845e-07	0.000132688	14.94
FALSE		High	Unambiguous	NIVTPRTPPPSQGK	[K].NIVTPRTPPPSQGK.[GD]			1.72347	3	12	10	P04370; P04370-4; P04370-6	P04370 [223-236]; P04370-4 [116-129]; P04370-6 [116-129]			Myelin basic protein OS=Mus musculus OX=10090 GN=Mbp PE=1 SV=2 Isoform 4 of Myelin basic protein OS=Mus musculus OX=10090 GN=Mbp Isoform 6 of Myelin basic protein OS=Mus musculus OX=10090 GN=Mbp	P04370-9; P04370-7; P04370; P04370-11; P04370-8; P04370-4; A0A498WGS3; P04370-14; P04370-6; P04370-5; P04370-13; P04370-10	1	1491.83	14	100	9.46	5	94.8	93.7	116.3	100.3	94.9	8141716	7.71264e+06	1.03743e+07	7896547	8.18314e+06	8.45493e+06	8.36041e+06	1.03743e+07	8.95202e+06	8.47037e+06	Det	Det	Det	Det	Det	2	2	2	2	2	Shared	High	High	High	High	High	High	High	High	High	High	High	High	High	3	3	0.6019	0.484	0	0	1	1	1	1	1	1	497.948	497.948	0.82	0.82	0.00041	0.00041	13.8203	13.8203	6.42261e-05	4.38744e-05	8.29212e-06	2.94035e-07	1.72347	1.55941	2.81	261.54	261.54	7.51201e-05	0.000132688	15.1
FALSE		High	Unambiguous	MQHLEQTLSK	[K].MQHLEQTLSK.[E]			2.42477	1	4	16	A0A0A0MQA3	A0A0A0MQA3 [301-310]			Serine (or cysteine) peptidase inhibitor, clade A, member 1A OS=Mus musculus OX=10090 GN=Serpina1a PE=1 SV=1	P07758; A0A0R4J0X5; A0A0A0MQA3; Q00896	0	1214.62	10	100	21	5	87.2	72.2	123.5	116.6	100.4	3.53892e+07	28075759	52041811	43348591	4.085e+07	3.67506e+07	3.04338e+07	52041811	4.91427e+07	4.22838e+07	Det	Det	Det	Det	Det	2	2	2	2	2		High	High	High	High	Peak Found	High	High	High	High	Peak Found	High	High	High	2	2	0.7299	0.6798	0	0	1	1	1	1	1	1	607.814	607.814	0.24	0.24	0.00015	0.00015	13.4199	13.4199	6.42261e-05	4.38744e-05	1.29478e-07	1.9642e-12	2.35505	2.42477	3.56	380.68	380.68	1.19217e-06	0.000132688	14.86
FALSE		High	Unambiguous	HEYQANGPEDLNR	[K].HEYQANGPEDLNR.[T]			3.2217	1	1	20	Q9R0P5	Q9R0P5 [133-145]			Destrin OS=Mus musculus OX=10090 GN=Dstn PE=1 SV=3	Q9R0P5	0	1542.69	13	100	15.16	5	91.8	80.6	98.5	119.7	109.4	9.78221e+06	8.2331e+06	1.08997e+07	11683359	11694189	1.01585e+07	8.92459e+06	1.08997e+07	1.3245e+07	1.21047e+07	Det	Det	Det	Det	Det	2	2	2	2	2		High	High	High	High	High	High	High	High	High	High	High	High	High	2	2	0.8224	0.775	0	0	1	1	1	1	1	1	771.849	771.849	-1.57	-1.01	-0.00121	-0.00078	13.6502	13.7268	6.42261e-05	4.38744e-05	4.29912e-10	6.30512e-16	3.2217	3.04146	4.4	431.77	431.77	1.07522e-08	0.000132688	15.05
FALSE		High	Unambiguous	EYLHEEDGEEGQPK	[K].EYLHEEDGEEGQPK.[E]			3.34639	1	1	14	Q9JL35	Q9JL35 [291-304]			High mobility group nucleosome-binding domain-containing protein 5 OS=Mus musculus OX=10090 GN=Hmgn5 PE=1 SV=2	Q9JL35	0	1659.71	14	100	18.09	5	80.4	86	105.4	126.4	101.9	1.90344e+06	1.95016e+06	2.59238e+06	2.74098e+06	2.42082e+06	1.97667e+06	2.11395e+06	2.59238e+06	3.10735e+06	2.50579e+06	Det	Det	Det	Det	Det	1	2	1	2	1		High	High	Peak Found	High	High	High	High	Peak Found	High	High	High	High	High	2	2	1	0.8302	0	0	1	1	1	1	1	1	830.362	830.362	1.69	1.69	0.0014	0.0014	13.6919	13.6919	6.42261e-05	4.38744e-05	6.96139e-10	6.30512e-16	3.14852	3.34639	4.77	433.29	433.29	5.14701e-09	0.000132688	15.08
FALSE		High	Unambiguous	ALEENNNFSK	[K].ALEENNNFSK.[M]			1.25658	1	4	20	P54227	P54227 [86-95]			Stathmin OS=Mus musculus OX=10090 GN=Stmn1 PE=1 SV=2	D3Z5N2; D3Z1Z8; P54227; P55821	0	1165.55	10	100	19.4	5	90.1	70.8	117.5	113.8	107.8	15693734	11814494	21247958	18144964	18834148	1.62975e+07	1.28068e+07	21247958	2.05703e+07	1.94952e+07	Det	Det	Det	Det	Det	1	1	1	1	1		High	High	High	High	High	High	High	High	High	High	High	High	High	2	2	0.7858	0.6113	0	0	1	1	1	1	1	1	583.278	583.278	0.37	0.37	0.00022	0.00022	13.7877	13.7877	6.42261e-05	4.38744e-05	0.000214896	1.89787e-05	1.2282	1.25658	2.65	262.81	262.81	0.0011825	0.000132688	15.11
FALSE		High	Unambiguous	IHPEASHPAAIQQDSCEER	[K].IHPEASHPAAIQQDSCEER.[E]			2.29797	1	1	12	Q3UW53	Q3UW53 [741-759]			Protein Niban 1 OS=Mus musculus OX=10090 GN=Niban1 PE=1 SV=2	Q3UW53	0	2117.97	19	100	88.17	5	74.6	42.8	75.2	51.8	255.7		115652			724101	218708	125365	220372	151779	749517	Imp	Det	Imp	Imp	Det		1			1		High	High	High	High	High	High	High	High	High	High	High	High	High	3	3	0.8077	0.6562	0	0	1	1	1	1	1	1	706.661	706.661	0.93	0.93	0.00066	0.00066	13.6425	13.6425	6.42261e-05	4.38744e-05	2.31241e-07	1.12589e-11	2.26699	2.29797	2.88	331.27	331.27	2.52171e-06	0.000132688	15.81
FALSE		High	Unambiguous	AMADSPHYHTVLTKSPK	[R].AMADSPHYHTVLTKSPK.[I]			2.63518	1	6	6	Q91WT9	Q91WT9 [56-72]			Cystathionine beta-synthase OS=Mus musculus OX=10090 GN=Cbs PE=1 SV=3	Q91WT9-2; Q91WT9; D3YYN0; D3YUF2; D3Z4K2; A0A494BB97	1	1882.95	17	100	35.18	5	133.7	133.3	99.6	82.2	51.1	4.53785e+06	4.33403e+06	3.51174e+06	2.55632e+06	1.74033e+06	4.71243e+06	4.69803e+06	3.51174e+06	2.89801e+06	1.80141e+06	Det	Det	Det	Det	Det	2	2	1	2	1		High	High	Peak Found	High	Peak Found	High	High	Peak Found	High	Peak Found	High	High	High	4	4	0.7484	0.6509	0	0	1	1	1	1	1	1	471.493	471.493	0.69	0.69	0.00033	0.00033	13.0643	13.0643	6.42261e-05	4.38744e-05	2.04618e-08	1.66313e-13	2.63518	2.60407	3.38	302.57	302.57	3.43912e-07	0.000132688	14.65
FALSE		High	Unambiguous	KENLKAAQEEYIK	[K].KENLKAAQEEYIK.[R]			4.17549	2	2	11	A6ZI44; P05064	A6ZI44 [372-384]; P05064 [318-330]			Fructose-bisphosphate aldolase OS=Mus musculus OX=10090 GN=Aldoa PE=1 SV=1 Fructose-bisphosphate aldolase A OS=Mus musculus OX=10090 GN=Aldoa PE=1 SV=2	A6ZI44; P05064	2	1563.84	13	100	22.39	5	91.8	93.8	90	139.6	84.8	5.23808e+06	5.12865e+06	5.33066e+06	7296377	4.85467e+06	5.43959e+06	5.5594e+06	5.33066e+06	8.27163e+06	5.02507e+06	Det	Det	Det	Det	Det	1	1	1	1	1	Shared	High	High	High	High	High	High	High	High	High	High	High	High	High	2	2	0.8022	0.724	0	0	1	1	1	1	1	1	782.422	782.428	-0.27	7.59	-0.00021	0.00594	13.2004	14.3188	6.42261e-05	4.38744e-05	2.57046e-12	6.30512e-16	3.99904	3.75521	4.71	528.6	528.6	3.83856e-11	0.000132688	14.73
FALSE		High	Unambiguous	RKLEDECSELK	[K].RKLEDECSELK.[KR]			2.87861	7	7	16	Q5SX40; P13541; Q5SX39; G3UW82; Q02566; Q91Z83; P13542	Q5SX40 [948-958]; P13541 [942-952]; Q5SX39 [945-955]; G3UW82 [948-958]; Q02566 [943-953]; Q91Z83 [941-951]; P13542 [944-954]			Myosin-1 OS=Mus musculus OX=10090 GN=Myh1 PE=1 SV=1 Myosin-3 OS=Mus musculus OX=10090 GN=Myh3 PE=2 SV=2 Myosin-4 OS=Mus musculus OX=10090 GN=Myh4 PE=1 SV=1 Myosin, heavy polypeptide 2, skeletal muscle, adult OS=Mus musculus OX=10090 GN=Myh2 PE=1 SV=1 Myosin-6 OS=Mus musculus OX=10090 GN=Myh6 PE=1 SV=2 Myosin-7 OS=Mus musculus OX=10090 GN=Myh7 PE=2 SV=1 Myosin-8 OS=Mus musculus OX=10090 GN=Myh8 PE=2 SV=2	Q5SX40; P13541; Q5SX39; G3UW82; Q02566; Q91Z83; P13542	2	1349.67	11	100	25.3	5	108.2	79.6	113.5	68.6	130.1	13705849	9.65612e+06	1.49283e+07	7.95929e+06	1.65376e+07	1.42331e+07	1.04671e+07	1.49283e+07	9.02315e+06	1.71181e+07	Det	Det	Det	Det	Det	2	2	2	2	2	Shared	High	High	High	High	High	High	High	High	High	High	High	High	High	2	2	0.6724	0.5197	0	0	1	1	1	1	1	1	675.341	675.341	0.62	0.62	0.00042	0.00042	13.5249	13.5249	6.42261e-05	4.38744e-05	1.40842e-08	3.79373e-15	2.6919	2.87861	3.81	393.62	393.62	8.16264e-08	0.000132688	14.68
FALSE		High	Unambiguous	LQQYTQATESSGR	[R].LQQYTQATESSGR.[T]			2.21324	1	4	6	P19973	P19973 [222-234]			Lymphocyte-specific protein 1 OS=Mus musculus OX=10090 GN=Lsp1 PE=1 SV=2	A2A6J7; P19973-2; A2A6J4; P19973	0	1468.7	13	100	62.77	5	104.9	82.2	3.9	165.4	143.6	1.51059e+06	1.13352e+06		2.18169e+06	2.07448e+06	1.5687e+06	1.22872e+06	58181.8	2.4733e+06	2.1473e+06	Det	Det	Imp	Det	Det	1	1		1	1		High	High	n/a	High	Peak Found	High	High	n/a	High	Peak Found	High	High	High	2	2	0.679	0.5872	0	0	1	1	1	1	1	1	734.856	734.856	1.57	1.57	0.00116	0.00116	14.03	14.03	6.42261e-05	4.38744e-05	1.11339e-06	3.61601e-11	2.02834	2.21324	3.27	292.49	292.49	4.16009e-06	0.000132688	14.97
FALSE		High	Unambiguous	RAEVLGHKTPEPVPR	[K].RAEVLGHKTPEPVPR.[R]			2.97552	1	3	6	Q80UG5	Q80UG5 [135-149]			Septin-9 OS=Mus musculus OX=10090 GN=Septin9 PE=1 SV=1	Q80UG5-3; Q80UG5; A2A6U3	2	1685.94	15	100	35.4	5	83.8	88.9	58.8	151.3	117.3	3514376	3.57241e+06	2.55937e+06	5.81203e+06	4935330	3.64958e+06	3.87244e+06	2.55937e+06	6.58888e+06	5.10856e+06	Det	Det	Det	Det	Det	1	1	1	1	1		High	High	High	Peak Found	Peak Found	High	High	High	Peak Found	Peak Found	High	High	High	4	4	0.8219	0.6397	0	0	1	1	1	1	1	1	422.242	422.242	0.82	0.82	0.00034	0.00034	13.3198	13.3198	6.42261e-05	4.38744e-05	3.45564e-09	9.98804e-16	2.90524	2.97552	4.58	407.92	407.92	4.60436e-08	0.000132688	14.42
FALSE		High	Unambiguous	RAGELTEDEVER	[K].RAGELTEDEVER.[V]			3.42996	1	4	20	A0A1Y7VKY1	A0A1Y7VKY1 [55-66]			40S ribosomal protein S18 OS=Mus musculus OX=10090 GN=Rps18-ps5 PE=3 SV=1	S4R1N6; P62270; F6YVP7; A0A1Y7VKY1	1	1403.68	12	100	16.61	5	94.1	74.8	108.9	118.5	103.7	9.19596e+06	7.00758e+06	1.10549e+07	1.06114e+07	1.01759e+07	9.54974e+06	7.59613e+06	1.10549e+07	1.20297e+07	1.05331e+07	Det	Det	Det	Det	Det	2	2	2	2	2		High	High	High	High	High	High	High	High	High	High	High	High	High	2	2	0.6406	0.539	0	0	1	1	1	1	1	1	702.342	702.342	-0.1	-0.1	-7e-05	-7e-05	13.7224	13.7224	6.42261e-05	4.38744e-05	1.09071e-10	6.30512e-16	3.42996	3.37288	3.97	432.69	432.69	3.1414e-09	0.000132688	14.96
FALSE		High	Unambiguous	KIITSTLEK	[K].KIITSTLEK.[E]			1.84842	1	1	12	Q9DBM2	Q9DBM2 [336-344]			Peroxisomal bifunctional enzyme OS=Mus musculus OX=10090 GN=Ehhadh PE=1 SV=4	Q9DBM2	1	1032.63	9	100	21.4	5	120	88.4	93.2	124.2	74.2	8538519	6.02583e+06	6889666	8099712	5.2995e+06	8.867e+06	6.53193e+06	6889666	9.18235e+06	5.48551e+06	Det	Det	Det	Det	Det	1	1	1	1	1		High	High	High	High	High	High	High	High	High	High	High	High	High	2	2	0.6676	0.6369	0	0	1	1	1	1	1	1	516.82	516.82	1.79	1.79	0.00093	0.00093	12.8306	12.8306	6.42261e-05	4.38744e-05	1.81855e-05	5.49561e-09	1.60421	1.84842	3.36	303.8	303.8	3.59067e-05	0.000132688	14.7
FALSE		High	Unambiguous	VRELEGEVENEQK	[R].VRELEGEVENEQK.[R]			3.17237	2	2	10	Q5SX40; P13542	Q5SX40 [1826-1838]; P13542 [1822-1834]			Myosin-1 OS=Mus musculus OX=10090 GN=Myh1 PE=1 SV=1 Myosin-8 OS=Mus musculus OX=10090 GN=Myh8 PE=2 SV=2	Q5SX40; P13542	1	1558.77	13	100	15.92	5	126.7	89.2	99.7	97.7	86.7	3.14665e+07	21217695	2.57011e+07	2.22307e+07	2.1587e+07	3.2677e+07	2.29997e+07	2.57011e+07	2.52021e+07	2.23447e+07	Det	Det	Det	Det	Det	2	2	2	2	2	Shared	High	Peak Found	High	High	High	High	Peak Found	High	High	High	High	High	High	2	2	0.7844	0.6779	0	0	1	1	1	1	1	1	779.889	779.89	0.26	0.72	0.0002	0.00056	13.3319	13.5684	6.42261e-05	4.38744e-05	5.94935e-10	5.34642e-15	3.17237	2.85369	3.57	455.61	455.61	1.43904e-08	0.000132688	14.99
FALSE		High	Unambiguous	KQTALAELVKHKPK	[K].KQTALAELVKHKPK.[A]			4.96233	1	1	20	P07724	P07724 [549-562]			Albumin OS=Mus musculus OX=10090 GN=Alb PE=1 SV=3	P07724	2	1590.97	14	100	10.45	5	101	86.8	101.1	95.6	115.5	4.07143e+07	3.3516e+07	42341084	35316309	4.67243e+07	4.22806e+07	3.6331e+07	42341084	4.00368e+07	4.83643e+07	Det	Det	Det	Det	Det	2	2	2	2	2		High	High	High	High	High	High	High	High	High	High	High	High	High	3	3	0.8382	0.6654	0	0	1	1	1	1	1	1	530.995	530.995	0.45	0.93	0.00024	0.00049	11.7018	13.1611	6.42261e-05	4.38744e-05	9.16564e-14	6.30512e-16	4.50524	4.27569	5.14	536.19	536.19	3.67466e-13	0.000132688	14.47
FALSE		High	Unambiguous	RSRNTDEMVELR	[K].RSRNTDEMVELR.[I]			1.21587	1	14	6	P61979	P61979 [35-46]			Heterogeneous nuclear ribonucleoprotein K OS=Mus musculus OX=10090 GN=Hnrnpk PE=1 SV=1	P61979-3; A0A286YEC4; H3BJ43; A0A286YCM2; A0A286YDH1; P61979-2; H3BKD0; H3BK96; Q8BT23; P61979; A0A286YE41; A0A286YDM3; B2M1R6; H3BKI8	2	1505.75	12	100	40.18	5	156.8	117.5	50.6	96.8	78.4	2.70547e+06	1.94139e+06	905707	1.52947e+06	1.3566e+06	2.80955e+06	2.10444e+06	905707	1.73391e+06	1.40421e+06	Det	Det	Det	Det	Det	2	2	2	2	2		High	Peak Found	Peak Found	High	High	High	Peak Found	Peak Found	High	High	High	High	High	3	3	0.598	0.4424	0	0	1	1	1	1	1	1	502.588	502.588	-0.2	-0.2	-0.0001	-0.0001	12.5705	12.5705	6.42261e-05	4.38744e-05	0.000232919	0.000404866	1.21587	1.03035	2.69	266.18	266.18	0.00150304	0.000132688	14.45
FALSE		High	Unambiguous	AMADEVTEK	[K].AMADEVTEK.[Q]			1.2441	1	3	4	P49817	P49817 [31-39]			Caveolin-1 OS=Mus musculus OX=10090 GN=Cav1 PE=1 SV=1	H3BKG0; D3Z148; P49817	0	993.456	9	100	17.71	5	97.9	89.1	117.9	117.6	77.6	6601848	5.75468e+06	8.25508e+06	7262487	5.24839e+06	6.85582e+06	6.238e+06	8.25508e+06	8.23321e+06	5.43261e+06	Det	Det	Det	Det	Det	1	1	1	1	1		High	High	Peak Found	Peak Found	Peak Found	High	High	Peak Found	Peak Found	Peak Found	High	High	High	2	2	0.5894	0.5417	0	0	1	1	1	1	1	1	497.233	497.232	1.99	0.79	0.00099	0.00039	13.7328	13.968	6.42261e-05	4.38744e-05	0.000406611	2.25262e-05	1.13018	1.2441	2.4	208.26	208.26	0.00127275	0.000132688	14.95
FALSE		High	Unambiguous	DANGNSFATR	[K].DANGNSFATR.[L]			1.34413	1	1	4	P62702	P62702 [212-221]			Small ribosomal subunit protein eS4 OS=Mus musculus OX=10090 GN=Rps4x PE=1 SV=2	P62702	0	1052.48	10	100	94.38	5	218.9	184.3	43.7	40.8	12.2	11765017	9491421	2.43878e+06	2.00975e+06	659692	1.22176e+07	1.02886e+07	2.43878e+06	2.27838e+06	682847	Det	Det	Det	Det	Det	1	1	1	1	1		High	High	Peak Found	Peak Found	Peak Found	High	High	Peak Found	Peak Found	Peak Found	High	High	High	2	2	0.6801	0.7186	0	0	1	1	1	1	1	1	526.742	526.742	1.65	1.65	0.00087	0.00087	13.7309	13.7309	6.42261e-05	4.38744e-05	0.000109894	5.69527e-06	1.33064	1.34413	2.63	266.86	266.86	0.000705632	0.000132688	14.96
FALSE		High	Unambiguous	RVSASEEEEVENENRYR	[K].RVSASEEEEVENENRYR.[S]			5.07115	1	1	12	Q14BI5	Q14BI5 [74-90]			Myomesin 2 OS=Mus musculus OX=10090 GN=Myom2 PE=1 SV=1	Q14BI5	2	2095.96	17	100	36.06	5	109.1	47.4	144.7	112.7	86.1	4.13447e+06	1.72239e+06	5.69781e+06	3.91274e+06	3.27481e+06	4.29352e+06	1.86705e+06	5.69781e+06	4.43573e+06	3.38976e+06	Det	Det	Det	Det	Det	2	1	2	1	2		High	High	High	High	High	High	High	High	High	High	High	High	High	3	3	0.8452	0.8016	0	0	1	1	1	1	1	1	699.327	699.329	1.26	4.32	0.00088	0.00302	13.6292	13.9551	6.42261e-05	4.38744e-05	3.61159e-15	6.30512e-16	5.07115	3.45607	4.94	636.73	636.73	1.93195e-13	0.000132688	14.96
FALSE		High	Unambiguous	SRVSNLPTVK	[R].SRVSNLPTVK.[K]			1.48182	1	1	10	P30115	P30115 [186-195]			Glutathione S-transferase A3 OS=Mus musculus OX=10090 GN=Gsta3 PE=1 SV=2	P30115	1	1100.64	10	100	99.14	5	47.3	30.2	60.3	273.1	89	1.49009e+06	911613	1.97043e+06	7.87647e+06	2.81226e+06	1.54741e+06	988178	1.97043e+06	8.92926e+06	2.91097e+06	Det	Det	Det	Det	Det	1	1	1	1	1		High	High	High	High	High	High	High	High	High	High	High	High	High	2	2	0.5704	0.4006	0	0	1	1	1	1	1	1	550.825	550.825	1.34	1.34	0.00073	0.00073	13.3044	13.3044	6.42261e-05	4.38744e-05	4.06964e-05	1.11682e-06	1.48182	1.46249	3.12	322.54	322.54	0.000313052	0.000132688	14.78
FALSE		High	Unambiguous	LGQEQQALNR	[R].LGQEQQALNR.[A]			1.69988	1	5	4	A0A5F8MPT6	A0A5F8MPT6 [801-810]			Cingulin OS=Mus musculus OX=10090 GN=Cgn PE=1 SV=1	D3YUW7; E9QMC1; A0A5F8MPT6; P59242; P59242-2	0	1156.61	10	100	69.12	5	33.1	90.9	34	178.1	163.9		356027		667400	672583	140422	385929	144487	756607	696191	Imp	Det	Imp	Det	Det		1		1	1		High	Peak Found	n/a	Peak Found	High	High	Peak Found	n/a	Peak Found	High	High	High	High	2	2	0.7153	0.6803	0	0	1	1	1	1	1	1	578.808	578.808	1.3	1.3	0.00075	0.00075	13.9507	13.9507	6.42261e-05	4.38744e-05	9.68621e-06	1.88918e-07	1.69988	1.59153	2.94	250.83	250.83	8.6353e-05	0.000132688	14.78
FALSE		High	Unambiguous	VEVNNLNNLNNHDRK	[K].VEVNNLNNLNNHDRK.[H]			2.22888	1	1	4	P70445	P70445 [93-107]			Eukaryotic translation initiation factor 4E-binding protein 2 OS=Mus musculus OX=10090 GN=Eif4ebp2 PE=1 SV=1	P70445	1	1792.9	15	100	20.71	5	96.3	82.9	134	84.3	102.6	1.64771e+06	1.35953e+06	2.38189e+06	1.32165e+06	1.76163e+06	1.71109e+06	1.47371e+06	2.38189e+06	1.49831e+06	1.82346e+06	Det	Det	Det	Det	Det	1	1	1	1	1		High	Peak Found	Peak Found	Peak Found	High	High	Peak Found	Peak Found	Peak Found	High	High	High	High	4	4	0.7134	0.5604	0	0	1	1	1	1	1	1	448.982	448.982	1	1	0.00045	0.00045	13.2674	13.2674	6.42261e-05	4.38744e-05	1.07363e-06	2.91553e-11	2.03387	2.22888	3.64	272.59	272.59	3.79291e-06	0.000132688	14.87
FALSE		High	Unambiguous	HAAYRKYTEQITNEK	[K].HAAYRKYTEQITNEK.[L]			1.97067	1	1	6	Q9CPP6	Q9CPP6 [41-55]			NADH dehydrogenase [ubiquinone] 1 alpha subcomplex subunit 5 OS=Mus musculus OX=10090 GN=Ndufa5 PE=1 SV=3	Q9CPP6	2	1851.93	15	100	78.88	5	87.5	11.4	209.7	46.7	144.7	1.13749e+06	141637	2.8314e+06	556079	1887617	1.18125e+06	153533	2.8314e+06	630407	1.95387e+06	Det	Det	Det	Det	Det	1	1	2	1	1		High	Peak Found	High	Peak Found	Peak Found	High	Peak Found	High	Peak Found	Peak Found	High	High	High	3	3	0.6394	0.6055	0	0	1	1	1	1	1	1	617.984	617.984	0.79	0.79	0.00049	0.00049	13.1362	13.1362	6.42261e-05	4.38744e-05	2.83464e-06	1.02071e-09	1.88646	1.97067	2.56	282.62	282.62	1.74384e-05	0.000132688	14.08
FALSE		High	Unambiguous	HRVIGSGCNLDSAR	[K].HRVIGSGCNLDSAR.[F]			3.64105	1	4	4	A0A6I8MX27	A0A6I8MX27 [157-170]			L-lactate dehydrogenase OS=Mus musculus OX=10090 GN=Ldhb PE=1 SV=1	A0A6I8MX27; D3Z7F0; A0A0N4SVV8; P16125	1	1484.74	14	100	60.59	5	121.1	144.1	63.4	158.3	13.1	1.48639e+06	1.69489e+06	808155	1.7796e+06		1.54357e+06	1.83724e+06	808155	2.01747e+06	166674	Det	Det	Det	Det	Imp	1	1	1	1			High	High	Peak Found	Peak Found	n/a	High	High	Peak Found	Peak Found	n/a	High	High	High	3	3	0.7253	0.6625	0	0	1	1	1	1	1	1	495.585	495.585	0.21	0.63	0.00011	0.00031	14.0745	13.9373	6.42261e-05	4.38744e-05	2.71604e-11	6.30512e-16	3.64105	3.07775	4.83	490.38	490.38	9.02583e-10	0.000132688	14.44
FALSE		High	Unambiguous	SAAEVIAQARK	[K].SAAEVIAQARK.[K]			1.81483	1	1	8	O08553	O08553 [259-269]			Dihydropyrimidinase-related protein 2 OS=Mus musculus OX=10090 GN=Dpysl2 PE=1 SV=2	O08553	1	1143.65	11	100	40.8	5	114.2	69.7	161.9	58.9	95.2	2.94057e+07	1.71934e+07	4.3276e+07	13894452	24598660	3.0537e+07	1.86375e+07	4.3276e+07	1.57516e+07	2.54621e+07	Det	Det	Det	Det	Det	2	2	2	1	2		High	High	Peak Found	Peak Found	High	High	High	Peak Found	Peak Found	High	High	High	High	3	3	0.5185	0.5836	0	0	1	1	1	1	1	1	381.888	381.888	1.46	1.46	0.00056	0.00056	13.7553	13.7553	6.42261e-05	4.38744e-05	5.73728e-06	8.72737e-09	1.7794	1.81483	3.05	242.78	242.78	4.37883e-05	0.000132688	14.87
FALSE		High	Unambiguous	DEALEDEDSK	[K].DEALEDEDSK.[K]			1.50265	1	1	6	Q99L45	Q99L45 [143-152]			Eukaryotic translation initiation factor 2 subunit 2 OS=Mus musculus OX=10090 GN=Eif2s2 PE=1 SV=1	Q99L45	0	1150.47	10	100	9.62	5	107.4	95.1	85.3	107	105.2	1.75653e+06	1.49088e+06	1.44912e+06	1.60379e+06	1.72583e+06	1.82411e+06	1.6161e+06	1.44912e+06	1.81816e+06	1.7864e+06	Det	Det	Det	Det	Det	1	1	1	1	1		High	Peak Found	Peak Found	High	High	High	Peak Found	Peak Found	High	High	High	High	High	2	2	0.6636	0.5836	0	0	1	1	1	1	1	1	575.742	575.741	2.25	0.64	0.0013	0.00037	13.5999	13.933	6.42261e-05	4.38744e-05	5.29426e-05	6.42386e-07	1.44182	1.50265	2.81	277.22	277.22	0.000276821	0.000132688	14.93
FALSE		High	Unambiguous	DDEVAQLRK	[K].DDEVAQLRK.[S]			1.22317	1	2	4	A0A6I8MX27	A0A6I8MX27 [311-319]			L-lactate dehydrogenase OS=Mus musculus OX=10090 GN=Ldhb PE=1 SV=1	A0A6I8MX27; P16125	1	1073.56	9	100	76.43	5	65.4	40.1	68.8	232.5	93.3	6962093	4.08751e+06	7.60413e+06	22679634	9968230	7.22993e+06	4.43081e+06	7.60413e+06	2.57111e+07	1.03181e+07	Det	Det	Det	Det	Det	1	1	1	1	1		High	High	Peak Found	Peak Found	Peak Found	High	High	Peak Found	Peak Found	Peak Found	High	High	High	2	2	0.5579	0.5932	0	0	1	1	1	1	1	1	537.283	537.283	0.85	0.85	0.00046	0.00046	13.9308	13.9308	6.42261e-05	4.38744e-05	0.000222071	0.000155862	1.22317	1.10227	2.63	302.1	302.1	0.00143978	0.000132688	14.87
FALSE		High	Unambiguous	KVPAVPETLKK	[K].KVPAVPETLKK.[K]			1.60135	1	2	8	P14148	P14148 [32-42]			Large ribosomal subunit protein uL30 OS=Mus musculus OX=10090 GN=Rpl7 PE=1 SV=2	P14148; F6XI62	2	1209.76	11	100	37.98	5	84.6	74.3	91.8	167	82.3	12355527	10393156	13921777	22344210	12064608	1.28309e+07	1.12661e+07	13921777	2.53308e+07	1.24881e+07	Det	Det	Det	Det	Det	1	1	1	1	1		High	Peak Found	High	High	High	High	Peak Found	High	High	High	High	High	High	3	3	0.4576	0.398	0	0	1	1	1	1	1	1	403.924	403.924	0.57	0.57	0.00023	0.00023	13.5926	13.5926	6.42261e-05	4.38744e-05	2.3911e-05	1.65042e-07	1.56263	1.60135	2.94	240.18	240.18	0.000154541	0.000132688	14.75
FALSE		High	Unambiguous	IGAEVYHHLK	[R].IGAEVYHHLK.[G]			2.17638	1	2	10	P21550	P21550 [184-193]			Beta-enolase OS=Mus musculus OX=10090 GN=Eno3 PE=1 SV=3	Q5SX59; P21550	0	1166.63	10	100	14.73	5	99.2	97.2	86.6	92.2	124.9	31681386	2.97317e+07	2.87295e+07	2.69644e+07	40015260	3.29002e+07	3.22288e+07	2.87295e+07	3.05686e+07	4.14198e+07	Det	Det	Det	Det	Det	2	2	2	2	1		High	High	High	High	Peak Found	High	High	High	High	Peak Found	High	High	High	2	2	0.5161	0.5479	0	0	1	1	1	1	1	1	583.819	583.819	-0.99	-0.99	-0.00058	-0.00058	13.8959	13.8959	6.42261e-05	4.38744e-05	4.60187e-07	6.00709e-11	2.1625	2.17638	3.34	363.1	363.1	5.17227e-06	0.000132688	14.46
FALSE		High	Unambiguous	AEGAAQLSEER	[R].AEGAAQLSEER.[A]			2.20937	1	1	10	P59017	P59017 [370-380]			Bcl-2-like protein 13 OS=Mus musculus OX=10090 GN=Bcl2l13 PE=1 SV=2	P59017	0	1160.55	11	100	18.8	5	100.9	68.1	103.6	111.8	115.6	2.56468e+06	1.65882e+06	2.73413e+06	2604131	2.94811e+06	2.66335e+06	1.79814e+06	2.73413e+06	2.95221e+06	3.05159e+06	Det	Det	Det	Det	Det	1	1	1	1	1		High	High	High	High	High	High	High	High	High	High	High	High	High	2	2	0.5441	0.5153	0	0	1	1	1	1	1	1	580.781	580.781	0.9	0.9	0.00052	0.00052	13.5903	13.5903	6.42261e-05	4.38744e-05	9.62177e-07	3.81419e-11	2.05051	2.20937	3.59	322.8	322.8	4.2563e-06	0.000132688	14.72
FALSE		High	Unambiguous	YQLSIHKNPNASEPK	[K].YQLSIHKNPNASEPK.[H]			3.86359	1	1	28	Q8VDN2	Q8VDN2 [488-502]			Sodium/potassium-transporting ATPase subunit alpha-1 OS=Mus musculus OX=10090 GN=Atp1a1 PE=1 SV=1	Q8VDN2	1	1725.89	15	100	27.03	5	94.1	60.4	120.6	95.4	129.5	3.11208e+07	1.91286e+07	4.14322e+07	2.88972e+07	4.29649e+07	3.2318e+07	2.07352e+07	4.14322e+07	3.27597e+07	4.4473e+07	Det	Det	Det	Det	Det	3	3	2	3	3		High	High	High	High	High	High	High	High	High	High	High	High	High	2	3	0.832	0.6776	0	0	1	1	1	1	1	1	863.445	575.968	-4.82	-0.99	-0.00416	-0.00057	13.7169	13.672	6.42261e-05	4.38744e-05	1.60957e-11	6.30512e-16	3.7205	3.68994	4.25	497.61	497.61	2.42366e-10	0.000132688	14.55
FALSE		High	Unambiguous	YSSNGNLETPSK	[R].YSSNGNLETPSK.[R]			1.95451	1	2	4	Q61146	Q61146 [367-378]			Occludin OS=Mus musculus OX=10090 GN=Ocln PE=1 SV=1	Q61146; E0CZ73	0	1296.61	12	100	74.6	5	2.3	86.8	83.3	118.4	209.2		102271			258094	2956.28	110861	106366	151136	267153	Imp	Det	Imp	Imp	Det		1			1		High	Peak Found	n/a	n/a	High	High	Peak Found	n/a	n/a	High	High	High	High	2	2	0.7012	0.6217	0	0	1	1	1	1	1	1	648.806	648.806	-1	-1	-0.00065	-0.00065	13.9133	13.9133	6.42261e-05	4.38744e-05	1.81062e-06	1.32413e-09	1.95451	1.95177	2.3	247.79	247.79	1.91854e-05	0.000132688	14.78
FALSE		High	Unambiguous	VSQEHPVVLTK	[R].VSQEHPVVLTK.[F]			2.67725	1	1	14	Q8C196	Q8C196 [1158-1168]			Carbamoyl-phosphate synthase [ammonia], mitochondrial OS=Mus musculus OX=10090 GN=Cps1 PE=1 SV=2	Q8C196	0	1236.69	11	100	28.5	5	105.2	60.6	140.5	98.7	95.1	5.25784e+06	2.89875e+06	7288756	4515375	4.76435e+06	5.46011e+06	3.14221e+06	7288756	5.11891e+06	4.93158e+06	Det	Det	Det	Det	Det	2	2	1	1	2		High	High	High	High	High	High	High	High	High	High	High	High	High	2	2	0.6338	0.5212	0	0	1	1	1	1	1	1	618.852	618.852	1.04	1.04	0.00064	0.00064	13.366	13.366	6.42261e-05	4.38744e-05	1.55105e-08	2.5259e-13	2.67725	2.57372	3.53	349.05	349.05	2.68226e-07	0.000132688	14.72
FALSE		High	Unambiguous	SILISAHGNSSR	[K].SILISAHGNSSR.[A]			1.78084	1	1	4	P15327	P15327 [182-193]			Bisphosphoglycerate mutase OS=Mus musculus OX=10090 GN=Bpgm PE=1 SV=2	P15327	0	1241.66	12	100	29.41	5	105.1	69.4	69.9	132.5	123.2	1436390	909148	992254	1.65893e+06	1.69013e+06	1.49165e+06	985505	992254	1.88067e+06	1.74945e+06	Det	Det	Det	Det	Det	1	1	1	1	2		High	High	Peak Found	Peak Found	Peak Found	High	High	Peak Found	Peak Found	Peak Found	High	High	High	2	2	0.6302	0.6285	0	0	1	1	1	1	1	1	621.335	621.335	2.95	2.95	0.00183	0.00183	13.8916	13.8916	6.42261e-05	4.38744e-05	5.68313e-06	1.56193e-08	1.78084	1.77256	2.53	250.84	250.84	5.35262e-05	0.000132688	14.61
FALSE		High	Unambiguous	GSVLPNSDK	[K].GSVLPNSDK.[K]			1.07382	1	2	4	P32020	P32020 [483-491]			Sterol carrier protein 2 OS=Mus musculus OX=10090 GN=Scp2 PE=1 SV=3	P32020; P32020-2	0	916.473	9	100	107.26	5	216.6	218.2	23.1	27.4	14.7	14668801	14156720	1.62812e+06	1.69886e+06	997652	1.52331e+07	1.53457e+07	1.62812e+06	1.92593e+06	1.03267e+06	Det	Det	Det	Det	Det	1	1	1	1	1		High	High	Peak Found	Peak Found	Peak Found	High	High	Peak Found	Peak Found	Peak Found	High	High	High	2	2	0.6605	0.5968	0	0	1	1	1	1	1	1	458.741	458.741	1.32	1.32	0.0006	0.0006	13.5467	13.5467	0.00018097	4.38744e-05	0.00131203	0.000228247	0.946461	1.07382	2.53	224.98	224.98	0.00346476	0.000132688	14.8
FALSE		High	Unambiguous	VEGSSTASSGSQLAEGK	[K].VEGSSTASSGSQLAEGK.[G]			2.98121	1	1	2	Q6A0A9	Q6A0A9 [501-517]			Constitutive coactivator of PPAR-gamma-like protein 1 OS=Mus musculus OX=10090 GN=FAM120A PE=1 SV=2	Q6A0A9	0	1594.76	17	100	60.22	5	102.5	60.1	25.3	178.8	133.3	677797	380860		1.08333e+06	884196	703872	412847	173462	1.22813e+06	915231	Det	Det	Imp	Det	Det	1	1		1	1		High	Peak Found	n/a	Peak Found	Peak Found	High	Peak Found	n/a	Peak Found	Peak Found	High	High	High	2	2	0.8096	0.6684	0	0	1	1	1	1	1	1	797.881	797.881	0.05	0.05	4e-05	4e-05	13.8635	13.8635	6.42261e-05	4.38744e-05	2.22452e-09	9.23623e-16	2.97212	2.98121	3.8	361.55	361.55	4.45215e-08	0.000132688	14.73
FALSE		High	Unambiguous	LEDECSELKK	[K].LEDECSELKK.[DE]			1.81707	6	7	20	Q5SX40; P13541; Q5SX39; G3UW82; Q02566; P13542	Q5SX40 [950-959]; P13541 [944-953]; Q5SX39 [947-956]; G3UW82 [950-959]; Q02566 [945-954]; P13542 [946-955]			Myosin-1 OS=Mus musculus OX=10090 GN=Myh1 PE=1 SV=1 Myosin-3 OS=Mus musculus OX=10090 GN=Myh3 PE=2 SV=2 Myosin-4 OS=Mus musculus OX=10090 GN=Myh4 PE=1 SV=1 Myosin, heavy polypeptide 2, skeletal muscle, adult OS=Mus musculus OX=10090 GN=Myh2 PE=1 SV=1 Myosin-6 OS=Mus musculus OX=10090 GN=Myh6 PE=1 SV=2 Myosin-8 OS=Mus musculus OX=10090 GN=Myh8 PE=2 SV=2	Q5SX40; P13541; Q5SX39; G3UW82; Q02566; E9Q264; P13542	1	1193.57	10	100	35.8	5	96.7	51.6	151.7	93	107.1	1.70813e+07	8.72535e+06	27820684	15047648	1.89808e+07	1.77384e+07	9.45817e+06	27820684	1.7059e+07	1.96471e+07	Det	Det	Det	Det	Det	2	2	2	2	2	Shared	High	High	High	High	High	High	High	High	High	High	High	High	High	2	2	1	0.672	0	0	1	1	1	1	1	1	597.289	597.289	-0.51	-0.12	-0.0003	-7e-05	13.4617	13.2662	6.42261e-05	4.38744e-05	1.35377e-05	8.46208e-09	1.64904	1.81707	3.11	297.09	297.09	4.32127e-05	0.000132688	14.78
FALSE		High	Unambiguous	YSTSSSSGLTAGK	[R].YSTSSSSGLTAGK.[I]			2.099	4	10	10	E9PVS5; Q8CAQ8; Q8CAQ8-2; E9Q800	E9PVS5 [33-45]; Q8CAQ8 [33-45]; Q8CAQ8-2 [33-45]; E9Q800 [33-45]			MICOS complex subunit MIC60 (Fragment) OS=Mus musculus OX=10090 GN=Immt PE=1 SV=1 MICOS complex subunit Mic60 OS=Mus musculus OX=10090 GN=Immt PE=1 SV=1 Isoform 2 of MICOS complex subunit Mic60 OS=Mus musculus OX=10090 GN=Immt MICOS complex subunit MIC60 OS=Mus musculus OX=10090 GN=Immt PE=1 SV=1	Q8CAQ8-5; Q8CAQ8-4; E9PVS5; Q8CAQ8; E9QAY6; Q8CAQ8-2; A0A0U1RP81; E9Q800; Q8CAQ8-3; A0A1B0GX08	0	1245.6	13	100	16.51	5	98.3	88.8	80.2	120.4	112.3	7960499	6894739	6.74258e+06	8935271	9128248	8.26674e+06	7.47381e+06	6.74258e+06	1.01296e+07	9.44865e+06	Det	Det	Det	Det	Det	1	1	1	1	1	Shared	High	High	High	High	High	High	High	High	High	High	High	High	High	2	2	0.7681	0.7485	0	0	1	1	1	1	1	1	623.301	623.301	-0.69	-0.1	-0.00043	-6e-05	13.8426	13.5164	6.42261e-05	4.38744e-05	1.27834e-06	1.74367e-10	2.00737	2.099	3.3	264.67	264.67	8.17013e-06	0.000132688	14.57
FALSE		High	Unambiguous	LTNSMMMHGR	[R].LTNSMMMHGR.[N]			2.11552	1	3	10	P97461	P97461 [72-81]			Small ribosomal subunit protein uS7 OS=Mus musculus OX=10090 GN=Rps5 PE=1 SV=4	D3Z1S8; D3YYM6; P97461	0	1177.53	10	100	24.14	5	95.5	65.7	126.2	119.8	92.8	3.49159e+06	2.30016e+06	4.79147e+06	4.01308e+06	3.40278e+06	3.62591e+06	2.49335e+06	4.79147e+06	4.54949e+06	3.52222e+06	Det	Det	Det	Det	Det	1	2	2	2	2		High	High	Peak Found	High	High	High	High	Peak Found	High	High	High	High	High	3	3	0.6867	0.5946	0	0	1	1	1	1	1	1	393.181	393.181	0.8	0.8	0.00032	0.00032	12.9534	12.9534	6.42261e-05	4.38744e-05	5.57533e-06	1.38876e-10	1.78375	2.11552	2.96	192.9	192.9	7.41039e-06	0.000132688	14.6
FALSE		High	Unambiguous	ATVAAFAASEGHSHPR	[K].ATVAAFAASEGHSHPR.[V]			2.80919	1	2	8	O88952	O88952 [77-92]			Protein lin-7 homolog C OS=Mus musculus OX=10090 GN=Lin7c PE=1 SV=2	O88952; Q8JZS0	0	1608.79	16	100	51.83	5	133.1	83.6	126.9	16.1	140.3	5397436	3249909	5344758	598219	5708296	5.60508e+06	3.52286e+06	5344758	678179	5.90866e+06	Det	Det	Det	Det	Det	1	1	1	1	1		High	High	High	Peak Found	High	High	High	High	Peak Found	High	High	High	High	4	4	0.6473	0.6023	0	0	1	1	1	1	1	1	402.952	402.952	-0.13	-0.13	-5e-05	-5e-05	12.5989	12.5989	6.42261e-05	4.38744e-05	9.12335e-09	9.86769e-15	2.75783	2.80919	4.3	315.32	315.32	1.23014e-07	0.000132688	14.46
FALSE		High	Unambiguous	SSSFSQGEAEPR	[K].SSSFSQGEAEPR.[G]			1.80284	1	5	5	E9QQ25	E9QQ25 [2133-2144]			SPEG complex locus OS=Mus musculus OX=10090 GN=Speg PE=1 SV=1	Q62407-4; A0A087WSE3; E9QQ25; Q62407-3; Q62407	0	1281.57	12	100	27.31	5	82	83.9	76	137.4	120.7	520344	510254	501081	798563	768669	540362	553109	501081	905302	795649	Det	Det	Det	Det	Det	1	1	1	1	1		High	High	Peak Found	High	Peak Found	High	High	Peak Found	High	Peak Found	High	High	High	2	2	0.6484	0.5538	0	0	1	1	1	1	1	1	641.289	641.289	0.31	0.31	0.0002	0.0002	13.4871	13.4871	6.42261e-05	4.38744e-05	1.03679e-05	1.02936e-08	1.68955	1.80284	2.6	206.31	206.31	4.70025e-05	0.000132688	14.61
FALSE		High	Unambiguous	TGGAVDRLTDTSK	[K].TGGAVDRLTDTSK.[Y]			3.72265	1	1	6	Q9CRB6	Q9CRB6 [118-130]			Tubulin polymerization-promoting protein family member 3 OS=Mus musculus OX=10090 GN=Tppp3 PE=1 SV=1	Q9CRB6	1	1320.68	13	100	27.28	5	99.1	53.9	124.5	112.2	110.4	8.28784e+06	4.32374e+06	1.08131e+07	8.5988e+06	9.26329e+06	8.60667e+06	4.68688e+06	1.08131e+07	9.74814e+06	9.58843e+06	Det	Det	Det	Det	Det	2	2	2	2	2		High	Peak Found	High	High	Peak Found	High	Peak Found	High	High	Peak Found	High	High	High	2	2	0.6357	0.6214	0	0	1	1	1	1	1	1	660.842	660.842	0.49	0.49	0.00032	0.00032	13.3857	13.3857	6.42261e-05	4.38744e-05	1.5869e-11	6.30512e-16	3.72265	3.40136	4.2	533.5	533.5	5.57327e-10	0.000132688	14.73
FALSE		High	Unambiguous	SLESTNVTDK	[K].SLESTNVTDK.[D]			1.57166	1	1	12	P50462	P50462 [153-162]			Cysteine and glycine-rich protein 3 OS=Mus musculus OX=10090 GN=Csrp3 PE=1 SV=1	P50462	0	1093.54	10	100	16.3	5	89.7	77.6	103	116.4	113.3	17642562	14610339	21023916	20955254	22354214	1.83213e+07	1.58374e+07	21023916	2.37562e+07	2.31388e+07	Det	Det	Det	Det	Det	1	1	1	1	1		High	High	High	High	High	High	High	High	High	High	High	High	High	2	2	0.4187	0.6463	0	0	1	1	1	1	1	1	547.273	547.273	2.2	2.2	0.0012	0.0012	13.4414	13.4414	6.42261e-05	4.38744e-05	7.6774e-05	2.48382e-07	1.38527	1.57166	2.46	257.04	257.04	0.000184162	0.000132688	14.76
FALSE		High	Unambiguous	GTPSQSPVVGR	[K].GTPSQSPVVGR.[S]			1.48745	1	8	8	A0A087WR52	A0A087WR52 [173-183]			ArfGAP with FG repeats 1 (Fragment) OS=Mus musculus OX=10090 GN=Agfg1 PE=1 SV=1	A0A087WNV1; A0A087WSR7; Q8K2K6; Q8K2K6-3; A0A087WRL1; Q8K2K6-1; Q8K2K6-2; A0A087WR52	0	1084.57	11	100	10.44	5	104.6	82.6	98.1	107.7	107	1.50108e+06	1135600	1.46191e+06	1.41562e+06	1.5408e+06	1.55883e+06	1.23098e+06	1.46191e+06	1.60484e+06	1.59488e+06	Det	Det	Det	Det	Det	1	1	1	1	1		High	High	High	High	Peak Found	High	High	High	High	Peak Found	High	High	High	2	2	0.5917	0.5709	0	0	1	1	1	1	1	1	542.791	542.791	0.97	0.97	0.00053	0.00053	13.3779	13.3779	6.42261e-05	4.38744e-05	3.92158e-05	1.00255e-06	1.48745	1.47032	2.61	228.42	228.42	0.000302816	0.000132688	14.61
FALSE		High	Unambiguous	ETHKPLGDWR	[K].ETHKPLGDWR.[Y]			1.47221	1	1	12	Q8CHT0	Q8CHT0 [548-557]			Delta-1-pyrroline-5-carboxylate dehydrogenase, mitochondrial OS=Mus musculus OX=10090 GN=Aldh4a1 PE=1 SV=3	Q8CHT0	0	1238.63	10	100	49.48	5	103	56.6	49.3	169.8	121.4	5.98032e+06	3.14968e+06	2.97178e+06	9.03396e+06	7.07528e+06	6.21038e+06	3.41421e+06	2.97178e+06	1.02415e+07	7.32362e+06	Det	Det	Det	Det	Det	2	2	2	2	1		High	High	High	High	High	High	High	High	High	High	High	High	High	3	3	0.5821	0.5251	0	0	1	1	1	1	1	1	413.547	413.547	-0.03	-0.03	-1e-05	-1e-05	12.4464	12.4464	6.42261e-05	4.38744e-05	0.000148513	9.76844e-07	1.28469	1.47221	1.79	131.58	131.58	0.000331329	0.000132688	14.06
FALSE		High	Unambiguous	EAAEDVAAQGSAGEK	[R].EAAEDVAAQGSAGEK.[Q]			2.95674	1	3	10	A0A668KM31	A0A668KM31 [694-708]			Amphiphysin OS=Mus musculus OX=10090 GN=Amph PE=1 SV=1	A0A668KM31; A0A0G2JEG8; Q7TQF7	0	1432.66	15	100	29.76	5	92.7	59.1	107.9	141.8	98.5	578598	353055	699249	810510	616445	600857	382707	699249	918846	638082	Det	Det	Det	Det	Det	1	1	1	1	1		High	High	High	High	High	High	High	High	High	High	High	High	High	2	2	0.6625	0.7265	0	0	1	1	1	1	1	1	716.832	716.832	1.16	1.16	0.00083	0.00083	13.3639	13.3639	6.42261e-05	4.38744e-05	1.67136e-08	1.29354e-15	2.66591	2.95674	3.73	322.82	322.82	5.14467e-08	0.000132688	14.75
FALSE		High	Unambiguous	EDTQETSFNDK	[R].EDTQETSFNDK.[Q]			1.821	1	1	4	O08692	O08692 [122-132]			Neutrophilic granule protein OS=Mus musculus OX=10090 GN=Ngp PE=1 SV=1	O08692	0	1313.55	11	100	43.98	5	125.3	82.3	30.4	133.5	128.5	787763	495611		768622	810018	818068	537236	198244	871358	838450	Det	Det	Imp	Det	Det	1	1		1	1		High	Peak Found	n/a	High	Peak Found	High	Peak Found	n/a	High	Peak Found	High	High	High	2	2	0.84	0.726	0	0	1	1	1	1	1	1	657.278	657.278	-0.36	-0.36	-0.00023	-0.00023	13.4071	13.4071	6.42261e-05	4.38744e-05	5.53519e-05	8.01636e-09	1.43505	1.821	2.92	247.79	247.79	4.22209e-05	0.000132688	14.57
FALSE		High	Unambiguous	RKPLNIDHLSDDK	[R].RKPLNIDHLSDDK.[L]			3.36818	2	34	20	A0A0R4J1B0; Q9QZ47	A0A0R4J1B0 [197-209]; Q9QZ47 [197-209]			Troponin T3, skeletal, fast OS=Mus musculus OX=10090 GN=Tnnt3 PE=1 SV=1 Troponin T, fast skeletal muscle OS=Mus musculus OX=10090 GN=Tnnt3 PE=1 SV=3	Q9QZ47-11; Z4YKH8; A0A0R4J1B0; A0A0R4J1B1; Z4YKF8; Z4YKG8; A0A0R4J1A8; Q9QZ47-4; Q9QZ47; Z4YJU0; Q9QZ47-8; F6RL36; A2A6I8; A2A6J0; A2A6I0; A2A6H6; Q9QZ47-13; A2A6I3; Z4YKD9; Q9QZ47-14; Q9QZ47-3; Q9QZ47-5; Q9QZ47-10; Z4YNB2; Q9QZ47-2; Z4YKG3; Q9QZ47-7; J3QP61; Z4YKE7; A2A6J1; Q9QZ47-12; Q9QZ47-9; A2A6I5; Q9QZ47-6	1	1550.83	13	100	17.86	5	81.2	125.2	95.7	110.4	87.4	3.41587e+07	5.04522e+07	4.17894e+07	4.25465e+07	3.68728e+07	3.54728e+07	5.46896e+07	4.17894e+07	4.82334e+07	3.81671e+07	Det	Det	Det	Det	Det	2	3	2	2	2	Shared	High	High	High	High	High	High	High	High	High	High	High	High	High	3	3	0.7584	0.6659	0	0	1	1	1	1	1	1	517.615	517.615	0.55	0.55	0.00029	0.00029	13.7745	13.7745	6.42261e-05	4.38744e-05	1.63841e-10	6.30512e-16	3.36818	3.31666	4.4	430.26	430.26	4.52526e-09	0.000132688	14
FALSE		High	Unambiguous	KHQALQAEIAGHEPR	[K].KHQALQAEIAGHEPR.[I]			2.70671	3	6	10	E9Q447; A3KGU9; P16546	E9Q447 [825-839]; A3KGU9 [825-839]; P16546 [825-839]			Spectrin alpha, non-erythrocytic 1 OS=Mus musculus OX=10090 GN=Sptan1 PE=1 SV=1 Spectrin alpha, non-erythrocytic 1 OS=Mus musculus OX=10090 GN=Sptan1 PE=1 SV=2 Spectrin alpha chain, non-erythrocytic 1 OS=Mus musculus OX=10090 GN=Sptan1 PE=1 SV=4	E9Q447; A3KGU9; P16546; P16546-2; A3KGU7; A3KGU5	1	1684.89	15	100	39.3	5	85.5	110.9	79.2	162.8	61.6	4.29424e+06	5.33273e+06	4.12714e+06	7.48735e+06	3.10526e+06	4.45945e+06	5.78061e+06	4.12714e+06	8.48813e+06	3.21426e+06	Det	Det	Det	Det	Det	1	2	1	1	1	Shared	High	High	Peak Found	High	High	High	High	Peak Found	High	High	High	High	High	4	4	0.7899	0.6717	0	0	1	1	1	1	1	1	421.977	421.977	-1.6	-0.45	-0.00067	-0.00019	11.5724	13.7724	6.42261e-05	4.38744e-05	6.18496e-08	4.04647e-14	2.46723	2.70671	4.6	390	390	2.25377e-07	0.000132688	13.68
FALSE		High	Unambiguous	EELLRPQEK	[R].EELLRPQEK.[S]			1.44412	1	1	6	P70441	P70441 [108-116]			Na(+)/H(+) exchange regulatory cofactor NHE-RF1 OS=Mus musculus OX=10090 GN=Nherf1 PE=1 SV=3	P70441	0	1141.62	9	100	95.8	5	174.9	116.7	206.1	1.4	0.8	12910633	8.25535e+06	15803216	93568.7		1.34073e+07	8.9487e+06	15803216	106075	65103.1	Det	Det	Det	Det	Imp	1	1	1	1			High	High	High	Peak Found	n/a	High	High	High	Peak Found	n/a	High	High	High	3	3	0.5758	0.5583	0	0	1	1	1	1	1	1	381.212	381.212	0.23	0.23	9e-05	9e-05	13.7712	13.7712	6.42261e-05	4.38744e-05	5.21483e-05	2.76909e-06	1.44412	1.39653	2.83	207.55	207.55	0.000391097	0.000132688	14.47
FALSE		High	Unambiguous	AVAFQNSQTR	[K].AVAFQNSQTR.[I]			1.64733	1	2	10	Q9DB77	Q9DB77 [163-172]			Cytochrome b-c1 complex subunit 2, mitochondrial OS=Mus musculus OX=10090 GN=Uqcrc2 PE=1 SV=1	A0A140LI98; Q9DB77	0	1121.57	10	100	24.92	5	134.5	103.4	104.5	92.3	65.3	52037948	38318572	41995348	32716282	25355002	5.40399e+07	4.15369e+07	41995348	3.70892e+07	2.6245e+07	Det	Det	Det	Det	Det	1	1	1	1	1		High	High	High	High	High	High	High	High	High	High	High	High	High	2	2	0.5859	0.6148	0	0	1	1	1	1	1	1	561.289	561.289	0.73	0.73	0.00041	0.00041	13.2629	13.2629	6.42261e-05	4.38744e-05	1.36903e-05	1.4292e-07	1.64733	1.6118	2.83	268.99	268.99	0.000117785	0.000132688	14.65
FALSE		High	Unambiguous	SASSGAEGDVSSEREP	[R].SASSGAEGDVSSEREP.[-]			2.97732	1	1	8	Q9DD18	Q9DD18 [194-209]			D-aminoacyl-tRNA deacylase 1 OS=Mus musculus OX=10090 GN=Dtd1 PE=1 SV=2	Q9DD18	1	1564.67	16	100	56.09	5	118.9	65.2	20.7	157.5	137.8	686116	360644		832632	797927	712511	390934	123987	943924	825934	Det	Det	Imp	Det	Det	1	1		1	1		High	Peak Found	High	High	High	High	Peak Found	High	High	High	High	High	High	2	2	0.88	0.8091	0	0	1	1	1	1	1	1	782.839	782.839	-0.9	-0.9	-0.0007	-0.0007	13.4741	13.4741	6.42261e-05	4.38744e-05	2.14964e-09	9.78695e-15	2.97732	2.80979	3.51	406.91	406.91	4.55566e-08	0.000132688	14.59
FALSE		High	Unambiguous	IERANACNSVIK	[K].IERANACNSVIK.[Q]			2.50614	1	2	16	O55143	O55143 [465-476]			Sarcoplasmic/endoplasmic reticulum calcium ATPase 2 OS=Mus musculus OX=10090 GN=Atp2a2 PE=1 SV=2	O55143-2; O55143	1	1317.69	12	100	33.92	5	100.9	45.1	135.2	118.8	100.1	1.12485e+07	4.81884e+06	1.56504e+07	12129254	1.11978e+07	1.16812e+07	5.22356e+06	1.56504e+07	1.37505e+07	1.15908e+07	Det	Det	Det	Det	Det	2	2	2	2	2		High	High	High	High	High	High	High	High	High	High	High	High	High	2	2	0.5831	0.4756	0	0	1	1	1	1	1	1	659.351	659.351	0.25	0.25	0.00017	0.00017	13.5227	13.5227	6.42261e-05	4.38744e-05	6.57195e-08	6.40562e-13	2.45801	2.50614	3.07	378.55	378.55	7.37143e-07	0.000132688	14.59
FALSE		High	Unambiguous	VLAVNQENEK	[K].VLAVNQENEK.[L]			1.42491	1	1	4	O88990	O88990 [278-287]			Alpha-actinin-3 OS=Mus musculus OX=10090 GN=Actn3 PE=2 SV=1	O88990	0	1143.6	10	100	21.05	5	130.4	100.2	105.8	90.7	73	11491216	8457227	9679606	7319678	6.45431e+06	1.19333e+07	9.16753e+06	9679606	8.29805e+06	6.68086e+06	Det	Det	Det	Det	Det	1	1	1	1	1		High	High	Peak Found	Peak Found	Peak Found	High	High	Peak Found	Peak Found	Peak Found	High	High	High	2	2	0.5691	0.6367	0	0	1	1	1	1	1	1	572.304	572.304	0.73	0.73	0.00041	0.00041	13.3303	13.3303	6.42261e-05	4.38744e-05	6.48649e-05	1.87355e-06	1.41092	1.42491	2.45	235.11	235.11	0.000438063	0.000132688	14.63
FALSE		High	Unambiguous	QQLVASHLEK	[K].QQLVASHLEK.[L]			1.75443	1	1	14	Q99KJ8	Q99KJ8 [147-156]			Dynactin subunit 2 OS=Mus musculus OX=10090 GN=Dctn2 PE=1 SV=3	Q99KJ8	0	1152.64	10	100	131.5	5	2.8	308.1	20.5	153.5	15	68623.3	7170164	516521	3.41558e+06	366591	71263.3	7.77237e+06	516521	3.87212e+06	379458	Det	Det	Det	Det	Det	1	1	1	1	1		High	High	High	High	High	High	High	High	High	High	High	High	High	3	3	0.4899	0.5209	0	0	1	1	1	1	1	1	384.884	384.884	0.28	0.28	0.00011	0.00011	12.9033	12.9033	6.42261e-05	4.38744e-05	6.18945e-05	2.00507e-08	1.41805	1.75443	3.11	136.24	136.24	6.25641e-05	0.000132688	14.94
FALSE		High	Unambiguous	GASQAGMLAPGTRR	[K].GASQAGMLAPGTRR.[D]			2.28625	1	3	12	Q9DAW9	Q9DAW9 [213-226]			Calponin-3 OS=Mus musculus OX=10090 GN=Cnn3 PE=1 SV=1	Q9DAW9; A0A0G2JFI6; A0A0G2JDV8	1	1372.71	14	100	44.39	5	163.5	97.6	120.3	51.9	66.7	4800667	2.7447e+06	3.66786e+06	1.39442e+06	1.96419e+06	4.98535e+06	2.97522e+06	3.66786e+06	1.5808e+06	2.03314e+06	Det	Det	Det	Det	Det	1	1	1	1	1		High	Peak Found	High	High	High	High	Peak Found	High	High	High	High	High	High	3	3	0.6945	0.5609	0	0	1	1	1	1	1	1	458.242	458.242	-0.45	-0.45	-0.00021	-0.00021	13.6959	13.6959	6.42261e-05	4.38744e-05	2.50299e-07	1.32315e-11	2.25496	2.28625	3.94	320.43	320.43	2.70251e-06	0.000132688	14.46
FALSE		High	Unambiguous	RADLYTVESKKP	[K].RADLYTVESKKP.[-]			1.83064	1	2	10	Q9JHW2	Q9JHW2 [265-276]			Omega-amidase NIT2 OS=Mus musculus OX=10090 GN=Nit2 PE=1 SV=1	A0A338P6G0; Q9JHW2	2	1406.76	12	100	39.57	5	83.8	48	101.2	156.5	110.5	5.0559e+06	2.77623e+06	6342930	8648666	6686939	5.2504e+06	3.0094e+06	6342930	9.80467e+06	6.92165e+06	Det	Det	Det	Det	Det	1	1	1	1	1		High	High	High	High	High	High	High	High	High	High	High	High	High	3	3	0.7299	0.7322	0	0	1	1	1	1	1	1	469.594	469.594	1.53	1.53	0.00072	0.00072	13.2242	13.2242	6.42261e-05	4.38744e-05	6.71298e-06	7.01977e-09	1.75555	1.83064	3.51	319.96	319.96	3.98836e-05	0.000132688	14.63
FALSE		High	Unambiguous	GSDMESTQDQPVK	[K].GSDMESTQDQPVK.[M]			2.52029	1	1	10	O70310	O70310 [68-80]			Glycylpeptide N-tetradecanoyltransferase 1 OS=Mus musculus OX=10090 GN=Nmt1 PE=1 SV=1	O70310	0	1421.62	13	100	21.9	5	92.8	68.8	97.7	125.7	115	1699022	1.2069e+06	1.85809e+06	2.10906e+06	2113774	1.76438e+06	1.30827e+06	1.85809e+06	2.39097e+06	2.18797e+06	Det	Det	Det	Det	Det	1	1	1	1	1		High	High	High	High	High	High	High	High	High	High	High	High	High	2	2	0.8761	0.7901	0	0	1	1	1	1	1	1	711.315	711.314	1.47	-1.06	0.00105	-0.00076	13.4715	13.7438	6.42261e-05	4.38744e-05	5.61126e-08	5.27188e-13	2.48201	2.52029	3.62	331.83	331.83	6.78022e-07	0.000132688	14.68
FALSE		High	Unambiguous	NTDQASMPDNTAAQK	[R].NTDQASMPDNTAAQK.[V]			3.25023	2	6	10	A0A338P6K2; Q8VDD5	A0A338P6K2 [373-387]; Q8VDD5 [359-373]			Myosin, heavy polypeptide 11, smooth muscle OS=Mus musculus OX=10090 GN=Myh11 PE=1 SV=1 Myosin-9 OS=Mus musculus OX=10090 GN=Myh9 PE=1 SV=4	A0A2R8VHF9; A0A338P6K2; O08638-2; O08638; Q8VDD5; E9QPE7	0	1591.7	15	100	22.54	5	108.6	61.7	101.3	120.9	107.5	2681065	1460716	2.59708e+06	2.73556e+06	2.66267e+06	2.78421e+06	1.5834e+06	2.59708e+06	3.10121e+06	2.75613e+06	Det	Det	Det	Det	Det	1	1	1	1	1	Shared	High	High	High	High	High	High	High	High	High	High	High	High	High	2	2	0.7527	0.7407	0	0	1	1	1	1	1	1	796.356	796.356	2.25	1.59	0.00179	0.00126	13.4028	13.5762	6.42261e-05	4.38744e-05	1.62125e-09	6.30512e-16	3.02015	3.25023	4.59	415.74	415.74	9.0843e-09	0.000132688	14.67
FALSE		High	Unambiguous	NTDQASMPDNTAAQK	[R].NTDQASMPDNTAAQK.[V]	1xOxidation [M7]	1xOxidation [M7]	1.634	2	6	2	A0A338P6K2; Q8VDD5	A0A338P6K2 [373-387]; Q8VDD5 [359-373]			Myosin, heavy polypeptide 11, smooth muscle OS=Mus musculus OX=10090 GN=Myh11 PE=1 SV=1 Myosin-9 OS=Mus musculus OX=10090 GN=Myh9 PE=1 SV=4	A0A2R8VHF9; A0A338P6K2; O08638-2; O08638; Q8VDD5; E9QPE7	0	1607.7	15	100	82.22	5	62.9	77.7	15.5	110.1	233.9		86045.3			271381	75565.3	93272	18611.1	132203	280906	Imp	Det	Imp	Imp	Det		1			1	Shared	n/a	Peak Found	n/a	n/a	High	n/a	Peak Found	n/a	n/a	High	High	High	High	2	2	1	0.7363	0	0	1	1	1	1	1	1	804.351	804.351	-0.66	-0.66	-0.00053	-0.00053	13.3682	13.3682	6.42261e-05	4.38744e-05	1.49467e-05	2.17993e-07	1.634	1.58114	2.01	266.86	266.86	0.000127435	0.000132688	13.83
FALSE		High	Unambiguous	VAAVQPPEEGPSRK	[K].VAAVQPPEEGPSRK.[D]			2.7219	1	1	14	Q8BGD9	Q8BGD9 [512-525]			Eukaryotic translation initiation factor 4B OS=Mus musculus OX=10090 GN=Eif4b PE=1 SV=1	Q8BGD9	1	1464.78	14	100	31.94	5	98.5	51.5	135.2	121.2	93.6	6896010	3.45278e+06	9824114	7.7674e+06	6.57013e+06	7.1613e+06	3.74277e+06	9824114	8.80562e+06	6.80074e+06	Det	Det	Det	Det	Det	1	1	1	2	2		High	High	High	High	High	High	High	High	High	High	High	High	High	3	3	0.7426	0.5467	0	0	1	1	1	1	1	1	488.933	488.933	1.78	1.78	0.00087	0.00087	13.5689	13.5689	6.42261e-05	4.38744e-05	2.86133e-08	3.28259e-14	2.58427	2.7219	3.53	342.07	342.07	2.06031e-07	0.000132688	14.79
FALSE		High	Unambiguous	VGQLLKDPK	[R].VGQLLKDPK.[V]			1.41512	1	2	4	Q9DB20	Q9DB20 [65-73]			ATP synthase subunit O, mitochondrial OS=Mus musculus OX=10090 GN=Atp5po PE=1 SV=1	Q9DB20; A0A338P776	1	997.604	9	100	37.08	5	99.4	80.7	76.7	164.3	78.9	8220802	6392305	6.59011e+06	12450792	6.5454e+06	8.53706e+06	6.92918e+06	6.59011e+06	1.4115e+07	6.77514e+06	Det	Det	Det	Det	Det	1	1	1	1	1		High	High	Peak Found	Peak Found	Peak Found	High	High	Peak Found	Peak Found	Peak Found	High	High	High	2	2	0.6026	0.5017	0	0	1	1	1	1	1	1	499.306	499.306	0.32	0.32	0.00016	0.00016	13.3045	13.3045	6.42261e-05	4.38744e-05	6.30986e-05	3.23033e-06	1.41512	1.38533	3.01	293.34	293.34	0.000464124	0.000132688	14.47
FALSE		High	Unambiguous	EGDGSATTDAAPATSPK	[K].EGDGSATTDAAPATSPK.[A]			3.59854	1	1	10	P06837	P06837 [82-98]			Neuromodulin OS=Mus musculus OX=10090 GN=Gap43 PE=1 SV=1	P06837	0	1575.71	17	100	25.14	5	104.3	58.7	98.8	125.1	113.2	1.62737e+06	877449	1.60195e+06	1.78818e+06	1.77247e+06	1.68998e+06	951144	1.60195e+06	2.02719e+06	1.83468e+06	Det	Det	Det	Det	Det	1	1	1	1	1		High	High	Peak Found	High	High	High	High	Peak Found	High	High	High	High	High	2	2	0.7378	0.851	0	0	1	1	1	1	1	1	788.36	788.36	-0.17	-0.17	-0.00013	-0.00013	13.7284	13.7284	6.42261e-05	4.38744e-05	3.41039e-10	6.30512e-16	3.25686	3.3936	4.16	362.72	362.72	1.16028e-09	0.000132688	14.71
FALSE		High	Unambiguous	TLEDQMNEHR	[R].TLEDQMNEHR.[S]			1.63425	1	1	10	Q91Z83	Q91Z83 [1251-1260]			Myosin-7 OS=Mus musculus OX=10090 GN=Myh7 PE=2 SV=1	Q91Z83	0	1272.56	10	100	17.99	5	121.6	107	72.9	94.6	104	4.23871e+06	3.57328e+06	2638536	3021805	3.63725e+06	4.40178e+06	3.87339e+06	2638536	3.42571e+06	3.76491e+06	Det	Det	Det	Det	Det	1	1	1	1	1		High	High	High	High	High	High	High	High	High	High	High	High	High	3	3	0.6977	0.5533	0	0	1	1	1	1	1	1	424.859	424.859	-0.79	-0.79	-0.00034	-0.00034	13.7051	13.7051	6.42261e-05	4.38744e-05	2.74649e-05	1.04913e-07	1.54158	1.63425	3	210.8	210.8	0.000127247	0.000132688	14.52
FALSE		High	Unambiguous	ATADNLIKQR	[K].ATADNLIKQR.[E]			2.2073	1	3	10	P42125	P42125 [248-257]			Enoyl-CoA delta isomerase 1, mitochondrial OS=Mus musculus OX=10090 GN=Eci1 PE=1 SV=2	A0A452J8A5; A0A3Q4EC00; P42125	1	1129.63	10	100	16.67	5	99.8	127.7	98.3	84.7	89.5	2.48679e+07	3.04777e+07	25449055	1.93328e+07	22381723	2.58246e+07	3.30374e+07	25449055	2.19169e+07	2.31673e+07	Det	Det	Det	Det	Det	2	2	2	2	2		High	High	High	High	High	High	High	High	High	High	High	High	High	2	2	0.7087	0.7252	0	0	1	1	1	1	1	1	565.32	565.32	0.13	0.13	8e-05	8e-05	13.7032	13.7032	6.42261e-05	4.38744e-05	1.36401e-06	3.92419e-11	1.99752	2.2073	3.53	305.44	305.44	4.30868e-06	0.000132688	14.47
FALSE		High	Unambiguous	RMQSLSLNK	[K].RMQSLSLNK.[-]			1.28554	1	1	4	Q3UHX2	Q3UHX2 [173-181]			28 kDa heat- and acid-stable phosphoprotein OS=Mus musculus OX=10090 GN=Pdap1 PE=1 SV=1	Q3UHX2	1	1076.59	9	100	44.94	5	142	153.1	51.2	72.2	81.6	4.25534e+06	4394490	1592219	1981964	2452144	4.41905e+06	4.76357e+06	1592219	2.24688e+06	2.53821e+06	Det	Det	Det	Det	Det	1	1	1	1	1		High	High	Peak Found	Peak Found	Peak Found	High	High	Peak Found	Peak Found	Peak Found	High	High	High	2	2	0.4767	0.3674	0	0	1	1	1	1	1	1	538.797	538.797	-0.65	-0.65	-0.00035	-0.00035	13.7015	13.7015	6.42261e-05	4.38744e-05	0.000147687	5.33915e-05	1.28554	1.18111	3.13	272.96	272.96	0.000996914	0.000132688	14.27
FALSE		High	Unambiguous	PHPYPALTPEQKK	[M].PHPYPALTPEQKK.[E]			2.11803	1	4	9	P05064	P05064 [2-14]			Fructose-bisphosphate aldolase A OS=Mus musculus OX=10090 GN=Aldoa PE=1 SV=2	D3YWI1; A0A0U1RPN8; D3Z510; P05064	1	1505.81	13	100	53.97	5	113.7	82.8	45	72.6	185.9	16630861	1.15951e+07	6.82544e+06	9.7203e+06	27274030	1.72707e+07	1.25689e+07	6.82544e+06	1.10196e+07	2.82313e+07	Det	Det	Det	Det	Det	2	2	2	3	2		High	High	High	High	Peak Found	High	High	High	High	Peak Found	High	High	n/a	3		0.6751		0		1		1		1		502.608		-0.22		-0.00011		13.6999		6.42261e-05		6.16763e-07		2.11803			302.19	302.19	7.30131e-06	0.000132688	14.16
FALSE		High	Unambiguous	VSGSPSSGFR	[R].VSGSPSSGFR.[S]			1.21585	1	3	4	A0A0R4J036	A0A0R4J036 [27-36]			Neurofilament, medium polypeptide OS=Mus musculus OX=10090 GN=Nefm PE=1 SV=1	P08553; D3YZ35; A0A0R4J036	0	980.48	10	100	19.95	5	117.1	121.5	73.8	87.8	99.9	4.12241e+06	4.0949e+06	2.69602e+06	2.8295e+06	3.52564e+06	4.281e+06	4.43882e+06	2.69602e+06	3.2077e+06	3.64939e+06	Det	Det	Det	Det	Det	1	1	1	1	1		High	Peak Found	High	Peak Found	Peak Found	High	Peak Found	High	Peak Found	Peak Found	High	High	High	2	2	1	0.6498	0	0	1	1	1	1	1	1	490.744	490.744	1.14	1.14	0.00056	0.00056	13.192	13.192	6.42261e-05	4.38744e-05	0.000558152	3.31855e-05	1.08111	1.21585	2.77	199.13	199.13	0.00150322	0.000132688	14.45
FALSE		High	Unambiguous	SVPVEGESEHVSAAK	[K].SVPVEGESEHVSAAK.[T]			3.22561	1	3	10	Q9Z1Z0	Q9Z1Z0 [828-842]			General vesicular transport factor p115 OS=Mus musculus OX=10090 GN=Uso1 PE=1 SV=2	Q9Z1Z0-2; Q9Z1Z0-4; Q9Z1Z0	0	1525.75	15	100	23.38	5	114.1	86.8	130.4	70.2	98.5	5.84847e+06	4.26138e+06	6.94327e+06	3.29864e+06	5.06352e+06	6.07346e+06	4.61929e+06	6.94327e+06	3.73954e+06	5.24125e+06	Det	Det	Det	Det	Det	1	2	1	2	2		High	Peak Found	High	High	High	High	Peak Found	High	High	High	High	High	High	3	3	0.6866	0.6692	0	0	1	1	1	1	1	1	509.255	509.254	0.96	-1.91	0.00049	-0.00097	13.0208	13.6936	6.42261e-05	4.38744e-05	4.18991e-10	6.30512e-16	3.22561	3.16611	3.93	380.05	380.05	1.05066e-08	0.000132688	14.55
FALSE		High	Unambiguous	AYDPKGGLDNAR	[R].AYDPKGGLDNAR.[R]			1.59848	1	1	2	P15105	P15105 [287-298]			Glutamine synthetase OS=Mus musculus OX=10090 GN=Glul PE=1 SV=6	P15105	1	1276.63	12	100	28.27	5	124.9	109.6	125.7	67.9	71.8	2.92727e+06	2.45995e+06	3.05788e+06	1.4579e+06	1.68806e+06	3.03988e+06	2.66656e+06	3.05788e+06	1.65277e+06	1.74731e+06	Det	Det	Det	Det	Det	1	1	1	1	1		High	Peak Found	Peak Found	Peak Found	Peak Found	High	Peak Found	Peak Found	Peak Found	Peak Found	High	High	High	3	3	0.6214	0.6769	0	0	1	1	1	1	1	1	426.214	426.214	-1.3	-1.3	-0.00055	-0.00055	13.689	13.689	6.42261e-05	4.38744e-05	1.88846e-05	3.31524e-07	1.59848	1.55069	2.6	230.18	230.18	0.000157183	0.000132688	14.51
FALSE		High	Unambiguous	LSEMTEQDQQR	[K].LSEMTEQDQQR.[L]			2.17663	1	1	10	Q6P8J7	Q6P8J7 [210-220]			Creatine kinase S-type, mitochondrial OS=Mus musculus OX=10090 GN=Ckmt2 PE=1 SV=1	Q6P8J7	0	1364.61	11	100	51.75	5	22.5	116.8	74.6	137.4	148.7		1.11985e+06	775678	1259990	1.49374e+06	233414	1.21391e+06	775678	1.4284e+06	1.54617e+06	Imp	Det	Det	Det	Det		1	1	1	1		High	High	High	High	High	High	High	High	High	High	High	High	High	2	2	0.7036	0.7059	0	0	1	1	1	1	1	1	682.811	682.811	1.99	1.99	0.00136	0.00136	13.1192	13.1192	6.42261e-05	4.38744e-05	2.00108e-06	5.9863e-11	1.93933	2.17663	3.4	293.9	293.9	5.16464e-06	0.000132688	14.42
FALSE		High	Unambiguous	IVQAEGEAEAAK	[K].IVQAEGEAEAAK.[M]			2.17388	1	2	12	O35129	O35129 [225-236]			Prohibitin-2 OS=Mus musculus OX=10090 GN=Phb2 PE=1 SV=1	F6QPR1; O35129	0	1215.62	12	100	19.35	5	97.2	109.3	91.7	75.1	126.7	2.1479e+07	23134552	21049204	15198835	2.80951e+07	2.23053e+07	2.50776e+07	21049204	1.72304e+07	2.90812e+07	Det	Det	Det	Det	Det	2	1	1	1	2		High	Peak Found	High	High	High	High	Peak Found	High	High	High	High	High	High	2	2	1	0.6542	0	0	1	1	1	1	1	1	608.315	608.315	0.36	0.36	0.00022	0.00022	12.7229	12.7229	6.42261e-05	4.38744e-05	4.26937e-07	1.37114e-10	2.17388	2.11645	2.95	299.24	299.24	5.24923e-06	0.000132688	13.93
FALSE		High	Unambiguous	VLVQNAAGSQEK	[K].VLVQNAAGSQEK.[L]			2.33332	1	1	10	P26039	P26039 [2032-2043]			Talin-1 OS=Mus musculus OX=10090 GN=Tln1 PE=1 SV=2	P26039	0	1243.66	12	100	22.01	5	114.1	115.1	62	100.7	108.2	10264434	9920172	5.79324e+06	8.30055e+06	9769298	1.06593e+07	1.07533e+07	5.79324e+06	9.41003e+06	1.01122e+07	Det	Det	Det	Det	Det	1	1	1	1	1		High	High	High	High	High	High	High	High	High	High	High	High	High	2	2	0.7469	0.7152	0	0	1	1	1	1	1	1	622.336	622.336	0.5	0.5	0.00031	0.00031	13.1464	13.1464	6.42261e-05	4.38744e-05	5.5877e-07	6.92012e-12	2.13302	2.33332	3.3	304.58	304.58	2.0464e-06	0.000132688	14.37
FALSE		High	Unambiguous	KLSAIMEK	[K].KLSAIMEK.[G]			1.13155	1	4	4	Q9R0Y5	Q9R0Y5 [56-63]			Adenylate kinase isoenzyme 1 OS=Mus musculus OX=10090 GN=Ak1 PE=1 SV=1	A0A0A6YXW8; Q9R0Y5-2; Q9R0Y5; Z4YN97	1	919.528	8	100	60.09	5	182.9	142.6	41.4	73.1	60	11142259	8321279	2.61874e+06	4.07793e+06	3669830	1.15709e+07	9.02017e+06	2.61874e+06	4.623e+06	3.79864e+06	Det	Det	Det	Det	Det	1	1	1	1	1		High	Peak Found	High	Peak Found	Peak Found	High	Peak Found	High	Peak Found	Peak Found	High	High	High	2	2	0.4737	0.5497	0	0	1	1	1	1	1	1	460.267	460.267	-0.81	-0.81	-0.00037	-0.00037	13.6547	13.6547	6.42261e-05	4.38744e-05	0.000403269	0.00010489	1.13146	1.13155	3.02	253.97	253.97	0.00246861	0.000132688	14.02
FALSE		High	Unambiguous	KTANDMIHAENMR	[K].KTANDMIHAENMR.[L]			4.04176	1	1	32	P26041	P26041 [538-550]			Moesin OS=Mus musculus OX=10090 GN=Msn PE=1 SV=3	P26041	1	1530.72	13	100	34.82	5	118.7	114.1	52.1	76.8	138.3	34209447	3.15041e+07	1.55893e+07	2.02804e+07	39995742	3.55255e+07	3.415e+07	1.55893e+07	2.29911e+07	4.13996e+07	Det	Det	Det	Det	Det	2	3	3	2	2		High	High	High	High	High	High	High	High	High	High	High	High	High	2	3	0.81	0.6178	0	0	1	1	1	1	1	1	765.861	510.911	-0.22	1.27	-0.00017	0.00065	13.1159	13.5487	6.42261e-05	4.38744e-05	7.67984e-11	6.30512e-16	3.48323	3.48128	3.82	451.32	451.32	8.45875e-11	0.000132688	14.12
FALSE		High	Unambiguous	LEDQMQEDR	[K].LEDQMQEDR.[E]			1.43807	1	1	8	Q63918	Q63918 [315-323]			Caveolae-associated protein 2 OS=Mus musculus OX=10090 GN=Cavin2 PE=1 SV=3	Q63918	0	1163.5	9	100	30.05	5	74.7	96.7	69.1	119	140.6	2.28214e+06	2.82917e+06	2.19042e+06	3.32836e+06	4307077	2.36994e+06	3.06679e+06	2.19042e+06	3.77323e+06	4.45826e+06	Det	Det	Det	Det	Det	1	1	1	1	1		High	High	High	Peak Found	High	High	High	High	Peak Found	High	High	High	High	2	2	0.4877	0.5356	0	0	1	1	1	1	1	1	582.255	582.255	1.99	2.87	0.00116	0.00167	13.0171	13.1961	6.42261e-05	4.38744e-05	5.42635e-05	1.28133e-05	1.43807	1.28517	2.95	272.05	272.05	0.000405319	0.000132688	14.48
FALSE		High	Unambiguous	AEGESEAPNPEPR	[R].AEGESEAPNPEPR.[A]			2.73423	1	2	6	Q542V3	Q542V3 [426-438]			Serine and arginine-rich splicing factor 4 OS=Mus musculus OX=10090 GN=Srsf4 PE=1 SV=1	Q542V3; Q8VE97	0	1382.62	13	100	88.48	5	185.4	158.2	3.4	147.9	5.1	3.23393e+06	2.64294e+06		2.36287e+06		3.35834e+06	2.86491e+06	61006.9	2.6787e+06	93078.4	Det	Det	Imp	Det	Imp	1	1		1			High	High	n/a	High	n/a	High	High	n/a	High	n/a	High	High	High	2	2	0.8375	0.7703	0	0	1	1	1	1	1	1	691.813	691.813	1.01	-0.09	0.0007	-6e-05	13.1939	13.6308	6.42261e-05	4.38744e-05	1.49119e-07	2.76998e-14	2.3336	2.73423	3.7	335.02	335.02	1.91556e-07	0.000132688	14.37
FALSE		High	Unambiguous	FARHVEPGNAAIQEK	[K].FARHVEPGNAAIQEK.[L]			2.92106	1	6	6	G5E8T9	G5E8T9 [231-245]			Hydroxyacyl glutathione hydrolase OS=Mus musculus OX=10090 GN=Hagh PE=1 SV=1	Q99KB8; Q99KB8-2; E9Q2H8; E9PYA3; A0A0R4J052; G5E8T9	1	1666.87	15	100	92.39	5	115.7	233	126.9	17.3	7	3.23974e+06	6253812	3.69258e+06	445045		3.36437e+06	6.77906e+06	3.69258e+06	504532	204899	Det	Det	Det	Det	Imp	1	2	1	1			High	High	Peak Found	Peak Found	n/a	High	High	Peak Found	Peak Found	n/a	High	High	High	3	3	0.688	0.636	0	0	1	1	1	1	1	1	556.294	556.294	1.17	1.17	0.00065	0.00065	13.7608	13.7608	6.42261e-05	4.38744e-05	3.11133e-08	2.11449e-15	2.57155	2.92106	5	398.47	398.47	6.35197e-08	0.000132688	14.55
FALSE		High	Unambiguous	SSQVRPVSTVTPGSSGK	[K].SSQVRPVSTVTPGSSGK.[G]			4.37582	1	4	12	H3BL37	H3BL37 [443-459]			Treacle ribosome biogenesis factor 1 OS=Mus musculus OX=10090 GN=Tcof1 PE=1 SV=1	H3BIX0; F6R3V4; O08784; H3BL37	0	1673.88	17	100	54.54	5	5.1	139.7	129.7	120.3	105.1		1.9157e+06	1.92747e+06	1.57703e+06	1.50965e+06	76412.1	2.07659e+06	1.92747e+06	1.78782e+06	1.56264e+06	Imp	Det	Det	Det	Det		1	1	1	1		High	High	High	High	High	High	High	High	High	High	High	High	High	3	3	0.8124	0.6376	0	0	1	1	1	1	1	1	558.631	558.632	-1.33	-0.58	-0.00074	-0.00032	13.1685	13.6275	6.42261e-05	4.38744e-05	2.14943e-13	6.30512e-16	4.37582	4.13075	5.74	460.18	460.18	1.17528e-11	0.000132688	14.41
FALSE		High	Unambiguous	LGVIEDHSNR	[K].LGVIEDHSNR.[T]			1.95589	1	2	12	P08113	P08113 [494-503]			Endoplasmin OS=Mus musculus OX=10090 GN=Hsp90b1 PE=1 SV=2	F7C312; P08113	0	1139.58	10	100	29.5	5	125.4	134.3	67.4	97	75.9	6.90647e+06	7.0865e+06	3.85283e+06	4.89215e+06	4.19107e+06	7.17217e+06	7.68168e+06	3.85283e+06	5.54605e+06	4.33818e+06	Det	Det	Det	Det	Det	2	2	2	1	2		High	High	High	High	Peak Found	High	High	High	High	Peak Found	High	High	High	3	3	0.6376	0.693	0	0	1	1	1	1	1	1	380.532	380.532	2.08	2.08	0.00079	0.00079	12.967	12.967	6.42261e-05	4.38744e-05	5.55356e-06	1.25111e-09	1.78434	1.95589	3.16	273.53	273.53	1.90296e-05	0.000132688	14.33
FALSE		High	Unambiguous	IAHVTLNEEK	[K].IAHVTLNEEK.[K]			2.1612	1	2	17	A0A0R4J043	A0A0R4J043 [402-411]			Meprin A subunit OS=Mus musculus OX=10090 GN=Mep1a PE=1 SV=1	P28825; A0A0R4J043	0	1153.62	10	100	39.39	5	135.9	141	54.8	65.6	102.8	18309322	1.82054e+07	7.66628e+06	8.09255e+06	1.39018e+07	1.90137e+07	1.97344e+07	7.66628e+06	9.17422e+06	1.43897e+07	Det	Det	Det	Det	Det	1	2	2	2	2		High	High	High	High	High	High	High	High	High	High	High	High	High	2	2	0.6369	0.5471	0	0	1	1	1	1	1	1	577.315	577.315	1.24	1.24	0.00072	0.00072	12.7897	12.7897	6.42261e-05	4.38744e-05	4.64117e-07	5.87203e-10	2.1612	2.01082	3.4	338.12	338.12	5.65759e-06	0.000132688	14.31
FALSE		High	Unambiguous	EAEGAPQVEAGK	[K].EAEGAPQVEAGK.[R]			2.03394	2	10	4	E9QA15; F6T2Z7	E9QA15 [499-510]; F6T2Z7 [310-321]			Caldesmon 1 OS=Mus musculus OX=10090 GN=Cald1 PE=1 SV=1 Caldesmon 1 (Fragment) OS=Mus musculus OX=10090 GN=Cald1 PE=1 SV=8	Q8VCQ8; F6RGN9; E9QA15; F6ZAW1; E9Q0M9; D3Z6I7; S4R1T7; F6T2Z7; E9QA16; F6QLP8	0	1185.57	12	100	11.83	5	96.7	106	81.8	113.2	102.3	12443958	13074246	10931584	13353274	13214863	1.29227e+07	1.41723e+07	10931584	1.51381e+07	1.36787e+07	Det	Det	Det	Det	Det	1	1	1	1	1	Shared	High	Peak Found	Peak Found	High	Peak Found	High	Peak Found	Peak Found	High	Peak Found	High	High	High	2	2	0.7839	0.7613	0	0	1	1	1	1	1	1	593.291	593.291	-0.53	-0.53	-0.00032	-0.00032	13.6209	13.6209	6.42261e-05	4.38744e-05	1.73036e-06	4.27089e-10	1.9614	2.03394	3.1	255.42	255.42	1.19995e-05	0.000132688	14.5
FALSE		High	Unambiguous	QASISGPAPTK	[R].QASISGPAPTK.[A]			1.48731	2	2	6	O88935-1; O88935	O88935-1 [566-576]; O88935 [566-576]			Isoform Ib of Synapsin-1 OS=Mus musculus OX=10090 GN=Syn1 Synapsin-1 OS=Mus musculus OX=10090 GN=Syn1 PE=1 SV=2	O88935-1; O88935	0	1056.57	11	100	33.94	5	138.4	134.7	68.6	84.8	73.4	26350418	24569042	13556876	14788640	14018720	2.73641e+07	2.66325e+07	13556876	1.67653e+07	1.45108e+07	Det	Det	Det	Det	Det	1	1	1	1	1	Shared	High	High	High	Peak Found	Peak Found	High	High	High	Peak Found	Peak Found	High	High	High	2	2	0.7475	0.5652	0	0	1	1	1	1	1	1	528.788	528.788	0.09	-0.56	5e-05	-0.00029	13.6162	13.1879	6.42261e-05	4.38744e-05	5.60344e-05	7.93519e-07	1.43318	1.48731	2.3	226.31	226.31	0.000303066	0.000132688	14.41
FALSE		High	Unambiguous	SRTASGSSVTSLEGTR	[R].SRTASGSSVTSLEGTR.[S]			4.97435	1	1	20	Q62433	Q62433 [326-341]			Protein NDRG1 OS=Mus musculus OX=10090 GN=Ndrg1 PE=1 SV=1	Q62433	1	1595.8	16	100	45.73	5	119.6	118.8	47.2	58.6	155.9	7.57032e+06	7.20473e+06	3.10137e+06	3.39721e+06	9.90028e+06	7.86156e+06	7.80984e+06	3.10137e+06	3.85129e+06	1.02478e+07	Det	Det	Det	Det	Det	1	2	2	2	2		High	High	High	High	High	High	High	High	High	High	High	High	High	2	2	0.7422	0.6437	0	0	1	1	1	1	1	1	798.402	798.402	-1.19	-0.4	-0.00095	-0.00032	12.7156	13.1137	6.42261e-05	4.38744e-05	8.32211e-15	6.30512e-16	4.88005	4.4851	4.49	607.62	607.62	3.42275e-13	0.000132688	14.21
FALSE		High	Unambiguous	LKQTENAFSPSR	[K].LKQTENAFSPSR.[S]			1.75858	1	6	10	F6T2Z7	F6T2Z7 [289-300]			Caldesmon 1 (Fragment) OS=Mus musculus OX=10090 GN=Cald1 PE=1 SV=8	Q8VCQ8; F6RGN9; F6ZAW1; F6T2Z7; E9QA16; F6QLP8	1	1377.71	12	100	40.44	5	132.4	128.1	53.4	58.2	127.9	4.59518e+06	4.25816e+06	1.92362e+06	1.84936e+06	4.45151e+06	4.77196e+06	4.6158e+06	1.92362e+06	2.09655e+06	4.60776e+06	Det	Det	Det	Det	Det	1	2	2	2	1		High	Peak Found	High	High	High	High	Peak Found	High	High	High	High	High	High	2	2	0.7437	0.7687	0	0	1	1	1	1	1	1	689.358	689.358	-2.02	-2.6	-0.00139	-0.00179	12.7047	12.6924	6.42261e-05	4.38744e-05	1.61972e-05	1.89352e-08	1.6218	1.75858	2.94	269.73	269.73	6.10489e-05	0.000132688	14.18
FALSE		High	Unambiguous	AIRGHLENNPALEK	[K].AIRGHLENNPALEK.[L]			3.85237	1	3	12	P14869	P14869 [64-77]			Large ribosomal subunit protein uL10 OS=Mus musculus OX=10090 GN=Rplp0 PE=1 SV=3	P14869; D3YVM5; S4R1N1	1	1561.84	14	100	23.41	5	70.1	80.6	120.9	120.5	107.9	11859758	1.30553e+07	21234206	18678600	1.83087e+07	1.2316e+07	1.41517e+07	21234206	2.11752e+07	1.89513e+07	Det	Det	Det	Det	Det	1	2	2	1	2		High	High	High	High	High	High	High	High	High	High	High	High	High	3	3	1	0.6992	0	0	1	1	1	1	1	1	521.286	521.286	-0.16	-0.89	-8e-05	-0.00046	12.3344	11.782	6.42261e-05	4.38744e-05	5.20111e-11	6.30512e-16	3.5424	3.1448	5.22	456.67	456.67	2.58977e-10	0.000132688	13.87
FALSE		High	Unambiguous	IEAQNRPFDAK	[R].IEAQNRPFDAK.[T]			2.00549	1	1	11	G3UW82	G3UW82 [25-35]			Myosin, heavy polypeptide 2, skeletal muscle, adult OS=Mus musculus OX=10090 GN=Myh2 PE=1 SV=1	G3UW82	0	1288.66	11	100	66.49	5	0.9	158.5	70.6	111.1	158.8		4.11355e+06	1.98698e+06	2.75799e+06	4315172	25975.7	4.45904e+06	1.98698e+06	3.12663e+06	4.46663e+06	Imp	Det	Det	Det	Det		1	1	1	1		High	High	High	High	High	High	High	High	High	High	High	High	High	2	2	0.4614	0.3783	0	0	1	1	1	1	1	1	644.838	644.838	2.66	2.66	0.00171	0.00171	13.5988	13.5988	6.42261e-05	4.38744e-05	1.29426e-06	5.81379e-09	2.00549	1.84433	2.3	328.47	328.47	1.41959e-05	0.000132688	14.2
FALSE		High	Unambiguous	VDGQSCPVPMMYQEGK	[K].VDGQSCPVPMMYQEGK.[F]			1.08562	1	1	2	P32261	P32261 [275-290]			Antithrombin-III OS=Mus musculus OX=10090 GN=Serpinc1 PE=1 SV=1	P32261	0	1768.77	16																													No Quan Values	n/a	n/a	n/a	High	n/a	n/a	n/a	n/a	High	n/a	High	High	High	2	2	0.7611	0.6683	0	0	1	1	1	1	1	1	884.886	884.886	-3.05	-3.05	-0.00269	-0.00269	52.2738	52.2738	6.42261e-05	4.38744e-05	0.000542177	0.000277063	1.08562	1.05924	2.08	172.26	172.26	0.00323301	0.000132688
FALSE		High	Unambiguous	KAQDVISNTNYK	[K].KAQDVISNTNYK.[H]			3.45747	1	4	10	A0A571BF58	A0A571BF58 [1146-1157]			Nebulin OS=Mus musculus OX=10090 GN=Neb PE=1 SV=1	E9Q1W3; A0A571BF58; A0A571BF46; A2AQA9	1	1380.71	12	100	35.38	5	105.7	124	45.4	89	136	3.61882e+06	4.06701e+06	1.61458e+06	2.79075e+06	4.67355e+06	3.75804e+06	4.40859e+06	1.61458e+06	3.16377e+06	4.83759e+06	Det	Det	Det	Det	Det	1	2	2	2	2		High	High	High	High	High	High	High	High	High	High	High	High	High	2	2	0.8136	0.6855	0	0	1	1	1	1	1	1	690.86	690.86	1.15	0.54	0.00079	0.00037	13.0885	13.5923	6.42261e-05	4.38744e-05	2.79692e-10	6.30512e-16	3.28697	3.45747	5.12	496.39	496.39	2.67014e-09	0.000132688	14.26
FALSE		High	Unambiguous	VTAETENGKTVTIK	[K].VTAETENGKTVTIK.[E]			3.2436	1	2	8	Q02566	Q02566 [59-72]			Myosin-6 OS=Mus musculus OX=10090 GN=Myh6 PE=1 SV=2	Q02566; Q1WNP4	1	1490.81	14	100	43.08	5	133.9	140.5	57.2	50.2	118.2	2.08912e+06	2099748	927679	717820	1850589	2.16949e+06	2.2761e+06	927679	813767	1.91554e+06	Det	Det	Det	Det	Det	1	1	1	1	1		High	High	High	Peak Found	High	High	High	High	Peak Found	High	High	High	High	3	3	0.8138	0.6112	0	0	1	1	1	1	1	1	497.607	497.607	0.98	0.98	0.00048	0.00048	13.5821	13.5821	6.42261e-05	4.38744e-05	3.08822e-09	6.30512e-16	2.92231	3.2436	4.45	398.85	398.85	9.44721e-09	0.000132688	14.2
FALSE		High	Unambiguous	IEEEGLNEKPGTAK	[K].IEEEGLNEKPGTAK.[S]			3.30759	1	1	10	Q9JL35	Q9JL35 [153-166]			High mobility group nucleosome-binding domain-containing protein 5 OS=Mus musculus OX=10090 GN=Hmgn5 PE=1 SV=2	Q9JL35	0	1514.77	14	100	22.54	5	120.5	101.2	64.5	95.5	118.2	7.14716e+06	5.74794e+06	3974300	5.19034e+06	7.03296e+06	7.42211e+06	6.2307e+06	3974300	5.8841e+06	7.27982e+06	Det	Det	Det	Det	Det	2	2	2	2	2		High	High	High	High	High	High	High	High	High	High	High	High	High	2	2	1	0.6788	0	0	1	1	1	1	1	1	757.888	757.888	-1.02	-1.02	-0.00077	-0.00077	13.3004	13.3004	6.42261e-05	4.38744e-05	3.27174e-10	6.30512e-16	3.26316	3.30759	3.02	425.13	425.13	6.47309e-09	0.000132688	14.37
FALSE		High	Unambiguous	EGKPEDEVEPEDEEK	[K].EGKPEDEVEPEDEEK.[S]			3.03578	1	4	10	Q8R0A5	Q8R0A5 [15-29]			Transcription elongation factor A protein-like 3 OS=Mus musculus OX=10090 GN=Tceal3 PE=1 SV=2	A2AEC1; A2AEC2; Q8R0A5; Q9DB24	0	1758.76	15	100	20.88	5	100.7	98.2	66.3	118.3	116.4	3.04652e+06	2.84636e+06	2.08281e+06	3278624	3.53168e+06	3.16372e+06	3.08542e+06	2.08281e+06	3.71686e+06	3.65565e+06	Det	Det	Det	Det	Det	1	1	2	2	2		High	High	Peak Found	Peak Found	High	High	High	Peak Found	Peak Found	High	High	High	High	2	2	0.8469	0.7484	0	0	1	1	1	1	1	1	879.882	879.882	1.16	1.16	0.00102	0.00102	12.8049	12.8049	6.42261e-05	4.38744e-05	1.4627e-09	1.95426e-14	3.03578	2.75957	3.06	414.95	414.95	3.22514e-08	0.000132688	14.34
FALSE		High	Unambiguous	QAHLTNQYMQR	[R].QAHLTNQYMQR.[M]			2.21089	1	1	18	P29341	P29341 [375-385]			Polyadenylate-binding protein 1 OS=Mus musculus OX=10090 GN=Pabpc1 PE=1 SV=2	P29341	0	1389.67	11	100	19.63	5	97.8	122.8	77.3	85.3	116.8	4963668	5.97266e+06	4.07543e+06	3.96441e+06	5.95056e+06	5.15462e+06	6.4743e+06	4.07543e+06	4.49431e+06	6.15942e+06	Det	Det	Det	Det	Det	1	2	2	2	1		High	High	High	High	High	High	High	High	High	High	High	High	High	2	2	0.6242	0.651	0	0	1	1	1	1	1	1	695.338	695.339	0.08	1.32	6e-05	0.00092	12.4638	13.5598	6.42261e-05	4.38744e-05	5.41331e-06	3.73476e-11	1.78823	2.21089	3.41	218.33	218.33	4.21825e-06	0.000132688	14.01
FALSE		High	Unambiguous	DYRQSSGASSSSFSSSR	[R].DYRQSSGASSSSFSSSR.[A]			3.23532	1	1	14	Q62167	Q62167 [601-617]			ATP-dependent RNA helicase DDX3X OS=Mus musculus OX=10090 GN=Ddx3x PE=1 SV=3	Q62167	1	1795.78	17	100	59.89	5	20.1	147.6	66.1	98.8	167.5		1.41545e+06	686802	905838	1.6821e+06	209226	1.53433e+06	686802	1.02692e+06	1.74115e+06	Imp	Det	Det	Det	Det		1	1	1	1		High	High	High	High	High	High	High	High	High	High	High	High	High	2	3	0.8504	0.6709	0	0	1	1	1	1	1	1	898.396	599.267	-0.05	2.1	-5e-05	0.00125	13.4901	12.9957	6.42261e-05	4.38744e-05	3.93014e-10	3.26017e-15	3.23532	2.88962	4.74	466	466	9.92085e-09	0.000132688	14.11
FALSE		High	Unambiguous	ASNGDAWVEAHGK	[R].ASNGDAWVEAHGK.[L]			3.16551	1	1	24	P38647	P38647 [147-159]			Stress-70 protein, mitochondrial OS=Mus musculus OX=10090 GN=Hspa9 PE=1 SV=3	P38647	0	1341.62	13	100	41.96	5	145.1	129.6	71.7	43.3	110.3	4.19841e+07	35928864	21529042	1.14632e+07	3.20207e+07	4.35993e+07	3.89465e+07	21529042	1.29954e+07	3.31447e+07	Det	Det	Det	Det	Det	2	2	2	2	2		High	High	High	High	High	High	High	High	High	High	High	High	High	2	2	0.8203	0.768	0	0	1	1	1	1	1	1	671.313	671.313	0.51	0.51	0.00035	0.00035	13.0385	13.0385	6.42261e-05	4.38744e-05	6.22442e-10	6.30512e-16	3.16551	3.07336	3.75	411.33	411.33	1.49856e-08	0.000132688	14.18
FALSE		High	Unambiguous	DSSGQRVDVSPTSQR	[K].DSSGQRVDVSPTSQR.[L]			3.22571	1	1	22	Q99KI0	Q99KI0 [550-564]			Aconitate hydratase, mitochondrial OS=Mus musculus OX=10090 GN=Aco2 PE=1 SV=1	Q99KI0	1	1618.78	15	100	23.16	5	106	93	63.5	114.9	122.5	2.65455e+07	2.23036e+07	16513829	2.63396e+07	3.07744e+07	2.75667e+07	2.41768e+07	16513829	2.98603e+07	3.18546e+07	Det	Det	Det	Det	Det	2	2	2	2	2		High	High	High	High	High	High	High	High	High	High	High	High	High	3	3	0.6888	0.6144	0	0	1	1	1	1	1	1	540.265	540.265	0.81	0.81	0.00044	0.00044	13.0327	13.0327	6.42261e-05	4.38744e-05	4.18698e-10	6.30512e-16	3.22571	3.16317	4.85	427.26	427.26	1.05004e-08	0.000132688	14.38
FALSE		High	Unambiguous	MLGGDEEKDPDAAK	[K].MLGGDEEKDPDAAK.[K]			2.46219	1	2	13	P63040	P63040 [19-32]			Complexin-1 OS=Mus musculus OX=10090 GN=Cplx1 PE=1 SV=1	D3YZ72; P63040	1	1475.67	14	100	21.87	5	118.7	97.9	63.9	104	115.5	4.73909e+06	3.74227e+06	2.64934e+06	3.80434e+06	4.62405e+06	4.92141e+06	4.05658e+06	2.64934e+06	4.31284e+06	4.78635e+06	Det	Det	Det	Det	Det	2	2	2	2	2		High	High	High	High	High	High	High	High	High	High	High	High	High	2	2	0.8073	0.6682	0	0	1	1	1	1	1	1	738.337	738.337	-0.79	-0.79	-0.00059	-0.00059	13.0853	13.0853	6.42261e-05	4.38744e-05	6.39331e-08	1.2158e-12	2.46219	2.45961	2.2	359.03	359.03	9.55703e-07	0.000132688	14.35
FALSE		High	Unambiguous	QQYTNQLAK	[K].QQYTNQLAK.[E]			1.41762	1	2	8	Q8BH40	Q8BH40 [56-64]			Syntaxin-7 OS=Mus musculus OX=10090 GN=Stx7 PE=1 SV=1	Q8BH40; O70439	0	1093.56	9	100	27.51	5	118.5	135.1	79.5	67.8	99.1	4202485	4.58873e+06	2927529	2.20385e+06	3524165	4.36416e+06	4.97413e+06	2927529	2.49842e+06	3.64786e+06	Det	Det	Det	Det	Det	1	1	1	1	1		High	High	Peak Found	High	High	High	High	Peak Found	High	High	High	High	High	2	2	0.6489	0.6195	0	0	1	1	1	1	1	1	547.286	547.286	0.92	0.92	0.00051	0.00051	13.0281	13.0281	6.42261e-05	4.38744e-05	0.000243048	2.07116e-06	1.20934	1.41762	3.18	207.95	207.95	0.000457325	0.000132688	14.16
FALSE		High	Unambiguous	MQHLEQTLNK	[K].MQHLEQTLNK.[E]			2.31838	3	3	16	P22599; Q00898; Q00897	P22599 [278-287]; Q00898 [278-287]; Q00897 [278-287]			Alpha-1-antitrypsin 1-2 OS=Mus musculus OX=10090 GN=Serpina1b PE=1 SV=2 Alpha-1-antitrypsin 1-5 OS=Mus musculus OX=10090 GN=Serpina1e PE=1 SV=1 Alpha-1-antitrypsin 1-4 OS=Mus musculus OX=10090 GN=Serpina1d PE=1 SV=1	P22599; Q00898; Q00897	0	1241.63	10	100	19.22	5	107.8	113.1	74.2	85.6	119.3	5.34909e+07	53771034	38248741	38936913	59430705	5.55487e+07	5.82872e+07	38248741	4.41413e+07	6.15167e+07	Det	Det	Det	Det	Det	2	2	2	2	2	Shared	High	High	High	High	High	High	High	High	High	High	High	High	High	2	2	0.7345	0.6146	0	0	1	1	1	1	1	1	621.319	621.319	-0.05	0.07	-3e-05	4e-05	13.0052	12.4853	6.42261e-05	4.38744e-05	1.64847e-07	6.653e-11	2.31838	2.16897	3.01	392.84	392.84	2.23524e-06	0.000132688	14.06
FALSE		High	Unambiguous	RQAVTNPNNTFYATKR	[K].RQAVTNPNNTFYATKR.[L]			3.52695	1	1	8	P38647	P38647 [107-122]			Stress-70 protein, mitochondrial OS=Mus musculus OX=10090 GN=Hspa9 PE=1 SV=3	P38647	2	1880.97	16	100	73.02	5	134.9	92.9	61.6	201.5	9.1	1.02037e+06	672863	483877	1396238		1.05962e+06	729376	483877	1.58286e+06	71106	Det	Det	Det	Det	Imp	1	1	1	1			High	High	High	High	n/a	High	High	High	High	n/a	High	High	High	3	3	1	0.719	0	0	1	1	1	1	1	1	627.663	627.663	0.21	1.5	0.00013	0.00094	12.2701	13.5393	6.42261e-05	4.38744e-05	7.84062e-10	6.30512e-16	3.13046	3.37135	5.41	401.59	401.59	1.77115e-09	0.000132688	13.95
FALSE		High	Unambiguous	SVDPGSPASHSGLR	[R].SVDPGSPASHSGLR.[A]			2.43827	1	7	4	A0A0R4IZX2	A0A0R4IZX2 [178-191]			Na(+)/H(+) exchange regulatory cofactor NHE-RF OS=Mus musculus OX=10090 GN=Nherf2 PE=1 SV=1	Q9JHL1; A0A3Q4EHM9; Q9JHL1-2; A0A0R4IZX2; Q6NS54; A0A0R4J006; A0A3Q4EBU8	0	1366.67	14	100	27.39	5	128.3	128.3	70.3	77.9	95.2	9385083	8989167	5.33501e+06	5217767	6985801	9.74613e+06	9.74415e+06	5.33501e+06	5.91519e+06	7.231e+06	Det	Det	Det	Det	Det	1	1	2	2	1		High	Peak Found	Peak Found	High	Peak Found	High	Peak Found	Peak Found	High	Peak Found	High	High	High	3	3	0.7354	0.6355	0	0	1	1	1	1	1	1	456.229	456.229	0.7	0.7	0.00032	0.00032	12.9788	12.9788	6.42261e-05	4.38744e-05	3.4491e-07	1.63106e-12	2.20628	2.43827	3.21	208.58	208.58	1.10078e-06	0.000132688	13.97
FALSE		High	Unambiguous	AAAPADVGEER	[R].AAAPADVGEER.[R]			1.66144	1	1	6	Q8K3A9	Q8K3A9 [80-90]			7SK snRNA methylphosphate capping enzyme OS=Mus musculus OX=10090 GN=Mepce PE=1 SV=2	Q8K3A9	0	1085.52	11	100	20.98	5	124.1	101.6	82.2	75.7	116.3	476037	373388	327360	265751	447512	494350	404748	327360	301272	463220	Det	Det	Det	Det	Det	1	1	1	1	2		High	Peak Found	High	Peak Found	High	High	Peak Found	High	Peak Found	High	High	High	High	2	2	0.7992	0.6885	0	0	1	1	1	1	1	1	543.265	543.265	1.31	1.31	0.00071	0.00071	12.6245	12.6245	6.42261e-05	4.38744e-05	1.96442e-05	7.21482e-08	1.59249	1.66144	2.44	247.97	247.97	0.000108366	0.000132688	13.89
FALSE		High	Unambiguous	QLQSEQPQTAAARS	[K].QLQSEQPQTAAARS.[-]			2.31948	1	3	6	Q8BVE3	Q8BVE3 [470-483]			V-type proton ATPase subunit H OS=Mus musculus OX=10090 GN=Atp6v1h PE=1 SV=1	Q8BVE3; A0A0A6YWP6; A0A0A6YX18	1	1514.76	14	100	29.83	5	98.5	98.3	52.7	120.5	129.9	732498	700664	407058	821143	969486	760678	759512	407058	930900	1.00352e+06	Det	Det	Det	Det	Det	1	1	1	1	1		High	High	Peak Found	Peak Found	High	High	High	Peak Found	Peak Found	High	High	High	High	2	2	0.74	0.7642	0	0	1	1	1	1	1	1	757.881	757.881	-0.13	-0.13	-0.0001	-0.0001	12.9679	12.9679	6.42261e-05	4.38744e-05	1.6365e-07	2.3741e-11	2.31948	2.2438	3.18	320.76	320.76	2.22076e-06	0.000132688	14.31
FALSE		High	Unambiguous	AEVAAGDHPTDAEMK	[K].AEVAAGDHPTDAEMK.[G]			4.63023	1	1	20	P30416	P30416 [427-441]			Peptidyl-prolyl cis-trans isomerase FKBP4 OS=Mus musculus OX=10090 GN=Fkbp4 PE=1 SV=5	P30416	0	1541.69	15	100	38.74	5	114.6	143.5	43.3	80.8	117.8	6976986	8.37408e+06	2.74049e+06	4.50733e+06	7.19714e+06	7.24539e+06	9.0774e+06	2.74049e+06	5.10979e+06	7.44975e+06	Det	Det	Det	Det	Det	1	2	2	2	1		High	High	High	High	High	High	High	High	High	High	High	High	High	2	2	0.77	0.7953	0	0	1	1	1	1	1	1	771.348	771.348	-0.83	-0.46	-0.00064	-0.00036	12.7286	13.5178	6.42261e-05	4.38744e-05	3.23106e-13	6.30512e-16	4.31393	3.16616	4.69	540.47	540.47	2.61428e-12	0.000132688	14.22
FALSE		High	Unambiguous	TRQEWESAGQQAPHPR	[R].TRQEWESAGQQAPHPR.[E]			2.84186	1	3	12	Q62418	Q62418 [251-266]			Drebrin-like protein OS=Mus musculus OX=10090 GN=Dbnl PE=1 SV=2	Q62418; Q62418-2; Q62418-3	1	1877.9	16	100	45.38	5	129.3	51.8	57.8	157.2	103.8	4.86797e+06	1.86961e+06	2.26115e+06	5.41931e+06	3.92037e+06	5.05524e+06	2.02664e+06	2.26115e+06	6.14367e+06	4.05798e+06	Det	Det	Det	Det	Det	2	2	2	2	2		High	High	High	High	Peak Found	High	High	High	High	Peak Found	High	High	High	3	3	0.7521	0.6571	0	0	1	1	1	1	1	1	626.639	626.639	1.14	1.14	0.00071	0.00071	13.3849	13.3849	6.42261e-05	4.38744e-05	4.07835e-08	6.29306e-15	2.53046	2.84186	3.5	376.46	376.46	1.01421e-07	0.000132688	14.06
FALSE		High	Unambiguous	SEPPESEAKPAPTEVK	[K].SEPPESEAKPAPTEVK.[T]			3.32179	2	5	12	A0A0A6YY91; A0A0A6YY47	A0A0A6YY91 [1058-1073]; A0A0A6YY47 [817-832]			Neural cell adhesion molecule 1 (Fragment) OS=Mus musculus OX=10090 GN=Ncam1 PE=1 SV=1 Neural cell adhesion molecule 1 OS=Mus musculus OX=10090 GN=Ncam1 PE=1 SV=1	E9QB01; P13595-2; A0A0A6YY91; A0A0A6YY47; P13595	0	1695.84	16	100	20.41	5	125.8	116.2	78.6	95.7	83.8	5.28552e+06	4.67883e+06	3.42922e+06	3.68469e+06	3.53256e+06	5.48886e+06	5.0718e+06	3.42922e+06	4.17719e+06	3.65655e+06	Det	Det	Det	Det	Det	2	2	1	2	2	Shared	High	Peak Found	High	High	Peak Found	High	Peak Found	High	High	Peak Found	High	High	High	3	3	0.6512	0.6986	0	0	1	1	1	1	1	1	565.953	565.953	0.63	0.63	0.00036	0.00036	13.5076	13.5076	6.42261e-05	4.38744e-05	5.8847e-10	6.30512e-16	3.17403	3.32179	3.45	338.1	338.1	5.95218e-09	0.000132688	14.29
FALSE		High	Unambiguous	KASSEGGAATGAGLDSLHK	[K].KASSEGGAATGAGLDSLHK.[N]			5.16409	1	3	12	Q91Z25	Q91Z25 [312-330]			Actin-related protein 2/3 complex subunit OS=Mus musculus OX=10090 GN=Arpc1b PE=1 SV=1	Q9WV32; F6THG2; Q91Z25	1	1756.88	19	100	85.22	5	194.9	93	177.4	30.2	4.4	6.42473e+06	2.93762e+06	6.07012e+06	911809		6.6719e+06	3.18435e+06	6.07012e+06	1.03368e+06	151931	Det	Det	Det	Det	Imp	2	1	2	1			High	High	High	High	High	High	High	High	High	High	High	High	High	3	4	0.7922	0.7168	0	0	1	1	1	1	1	1	586.299	439.976	0.85	0.2	0.0005	9e-05	12.2737	13.5065	6.42261e-05	4.38744e-05	3.86427e-14	6.30512e-16	4.63638	3.01542	5.65	438.66	438.66	1.11563e-13	0.000132688	13.62
FALSE		High	Unambiguous	ASTHETWAYGK	[K].ASTHETWAYGK.[E]			2.17284	1	1	12	Q9JI91	Q9JI91 [410-420]			Alpha-actinin-2 OS=Mus musculus OX=10090 GN=Actn2 PE=1 SV=2	Q9JI91	0	1250.58	11	100	24.17	5	121.9	120.1	97.2	62	98.9	7.4258e+06	7.00773e+06	6.15178e+06	3.45811e+06	6.04421e+06	7.71147e+06	7.5963e+06	6.15178e+06	3.92033e+06	6.25636e+06	Det	Det	Det	Det	Det	2	2	2	2	2		High	High	High	High	Peak Found	High	High	High	High	Peak Found	High	High	High	2	2	0.6486	0.5558	0	0	1	1	1	1	1	1	625.794	625.794	0.46	0.46	0.00029	0.00029	12.4786	12.4786	6.42261e-05	4.38744e-05	4.29872e-07	5.52107e-10	2.17284	2.0153	3.94	360.38	360.38	5.28159e-06	0.000132688	13.99
FALSE		High	Unambiguous	TIEAEAAHGTVTR	[K].TIEAEAAHGTVTR.[H]			3.07277	1	1	14	P54071	P54071 [341-353]			Isocitrate dehydrogenase [NADP], mitochondrial OS=Mus musculus OX=10090 GN=Idh2 PE=1 SV=3	P54071	0	1355.69	13	100	32.64	5	111.5	122.1	87.2	49.2	129.9	14983633	15722058	12173075	6.05651e+06	17517424	1.55601e+07	1.70425e+07	12173075	6.86604e+06	1.81323e+07	Det	Det	Det	Det	Det	1	1	1	1	1		High	High	High	High	High	High	High	High	High	High	High	High	High	2	2	0.7933	0.6667	0	0	1	1	1	1	1	1	678.348	678.349	-1.82	-0.05	-0.00123	-4e-05	12.6056	12.4594	6.42261e-05	4.38744e-05	3.7476e-09	6.30512e-16	2.89292	3.07277	3.75	427.07	427.07	2.59201e-08	0.000132688	14
FALSE		High	Unambiguous	KGMWSEGNGSHTIR	[K].KGMWSEGNGSHTIR.[D]			3.61446	1	2	4	Q78PY7	Q78PY7 [161-174]			Staphylococcal nuclease domain-containing protein 1 OS=Mus musculus OX=10090 GN=Snd1 PE=1 SV=1	Q78PY7; Q3TJ56	1	1559.74	14	100	31.15	5	126.6	116	70.3	124.8	62.3	1.89327e+06	1.66274e+06	1.09254e+06	1.71e+06	934641	1.96611e+06	1.80239e+06	1.09254e+06	1.93856e+06	967446	Det	Det	Det	Det	Det	1	2	1	1	2		High	Peak Found	Peak Found	High	Peak Found	High	Peak Found	Peak Found	High	Peak Found	High	High	High	3	3	0.7278	0.5359	0	0	1	1	1	1	1	1	520.584	520.584	-1.24	-1.24	-0.00064	-0.00064	11.7176	11.7176	6.42261e-05	4.38744e-05	3.2359e-11	6.30512e-16	3.61446	3.60682	4.59	395.05	395.05	1.05612e-09	0.000132688	13.74
FALSE		High	Unambiguous	EQEAEEAETPSTEEK	[R].EQEAEEAETPSTEEK.[E]			2.45033	1	3	8	Q9DAR7	Q9DAR7 [13-27]			m7GpppX diphosphatase OS=Mus musculus OX=10090 GN=Dcps PE=1 SV=1	Q3TBW9; Q9DAR7; D6RFQ0	0	1706.72	15	100	93.31	5	11.6	18.8	128.3	240.1	101.2			211595	349404		19219.8	30966.6	211595	396106	167043	Imp	Imp	Det	Det	Imp			1	1			High	High	High	Peak Found	High	High	High	High	Peak Found	High	High	High	High	2	2	0.7579	0.5854	0	0	1	1	1	1	1	1	853.867	853.867	1.76	1.76	0.0015	0.0015	12.9701	12.9701	6.42261e-05	4.38744e-05	6.91287e-08	3.61918e-11	2.45033	2.21318	2.46	322.78	322.78	1.02507e-06	0.000132688	14.27
FALSE		High	Unambiguous	IFRQMDTNNDGK	[K].IFRQMDTNNDGK.[L]			2.56653	2	4	16	P84075; P62748	P84075 [152-163]; P62748 [152-163]			Neuron-specific calcium-binding protein hippocalcin OS=Mus musculus OX=10090 GN=Hpca PE=1 SV=2 Hippocalcin-like protein 1 OS=Mus musculus OX=10090 GN=Hpcal1 PE=1 SV=2	E9PV73; P84075; A0A1Y7VMK3; P62748	1	1438.67	12	100	7.51	5	88.6	107.5	98.7	106.1	99.1	4.26201e+06	4.95273e+06	4928874	4.67525e+06	4.78218e+06	4.42597e+06	5.3687e+06	4928874	5.30016e+06	4.95004e+06	Det	Det	Det	Det	Det	1	1	1	2	1	Shared	High	High	High	High	Peak Found	High	High	High	High	Peak Found	High	High	High	2	2	0.6854	0.5736	0	0	1	1	1	1	1	1	719.84	719.84	-0.64	-0.64	-0.00046	-0.00046	12.24	12.24	6.42261e-05	4.38744e-05	3.21585e-08	5.93998e-13	2.56653	2.51162	3.33	468.79	468.79	5.15937e-07	0.000132688	13.89
FALSE		High	Unambiguous	ETAEAYLGKK	[K].ETAEAYLGKK.[V]			1.49649	1	1	10	P20029	P20029 [156-165]			Endoplasmic reticulum chaperone BiP OS=Mus musculus OX=10090 GN=Hspa5 PE=1 SV=3	P20029	1	1109.58	10	100	26.94	5	99.1	100.6	64.9	140.5	94.9	4382926	4259823	2.97823e+06	5690918	4207604	4.55154e+06	4.6176e+06	2.97823e+06	6.45158e+06	4.35529e+06	Det	Det	Det	Det	Det	1	1	1	1	1		High	High	High	High	High	High	High	High	High	High	High	High	High	2	2	0.643	0.686	0	0	1	1	1	1	1	1	555.296	555.296	0.85	0.12	0.00047	6e-05	12.531	12.9972	6.42261e-05	4.38744e-05	9.8181e-05	6.99273e-07	1.34781	1.49649	2.93	214.96	214.96	0.000287075	0.000132688	14.09
FALSE		High	Unambiguous	VTEPAPPEK	[K].VTEPAPPEK.[A]			1.23904	1	3	6	Q3UIK0	Q3UIK0 [102-110]			Myosin binding protein C, cardiac OS=Mus musculus OX=10090 GN=Mybpc3 PE=1 SV=1	O70468; E9Q9T8; Q3UIK0	0	967.509	9	100	32.62	5	129.8	135.3	71.7	63.7	99.4	2.01939e+06	2.01677e+06	1.1574e+06	908152	1.55189e+06	2.09708e+06	2.18616e+06	1.1574e+06	1.02954e+06	1.60636e+06	Det	Det	Det	Det	Det	1	1	1	1	1		High	High	High	Peak Found	Peak Found	High	High	High	Peak Found	Peak Found	High	High	High	2	2	1	0.6106	0	0	1	1	1	1	1	1	484.258	484.258	-0.1	-0.1	-5e-05	-5e-05	12.5692	12.5692	6.42261e-05	4.38744e-05	0.000448391	2.41468e-05	1.11507	1.23904	2.08	170.93	170.93	0.00131127	0.000132688	14.14
FALSE		High	Unambiguous	NMSVIAHVDHGK	[R].NMSVIAHVDHGK.[S]			2.49322	1	1	14	P58252	P58252 [21-32]			Elongation factor 2 OS=Mus musculus OX=10090 GN=Eef2 PE=1 SV=2	P58252	0	1307.65	12	100	30.73	5	77	84.5	75.5	146	117	6.0827e+06	6.39643e+06	6.18996e+06	1.05646e+07	9.27698e+06	6.31671e+06	6.93366e+06	6.18996e+06	1.19767e+07	9.6026e+06	Det	Det	Det	Det	Det	2	2	3	3	2		High	High	High	High	High	High	High	High	High	High	High	High	High	2	2	0.8188	0.7738	0	0	1	1	1	1	1	1	654.33	654.33	0.94	0.94	0.00062	0.00062	12.248	12.248	6.42261e-05	4.38744e-05	5.21168e-08	7.22688e-12	2.49322	2.33017	3.36	362.74	362.74	7.95615e-07	0.000132688	13.83
FALSE		High	Unambiguous	ELEDMNQK	[K].ELEDMNQK.[L]	1xOxidation [M5]	1xOxidation [M5]	1.339	1	4	10	P13412	P13412 [92-99]			Troponin I, fast skeletal muscle OS=Mus musculus OX=10090 GN=Tnni2 PE=2 SV=2	A2A6K0; A0A1B0GRY8; P13412; A2A6J8	0	1022.45	8	100	129.49	5	299.3	163.8	24.8	6.2	5.9	7.90324e+06	4.1433e+06	680994		157210	8.20728e+06	4.49129e+06	680994	170110	162728	Det	Det	Det	Imp	Det	3	2	2		1		High	High	Peak Found	n/a	Peak Found	High	High	Peak Found	n/a	Peak Found	High	High	High	2	2	0.6821	0.3897	0	0	1	1	1	1	1	1	511.727	511.727	0.51	0.51	0.00026	0.00026	12.0076	12.0076	6.42261e-05	0.000114416	0.000104025	0.00218683	1.339	0.883617	1.95	300.16	300.16	0.000727315	0.000132688	12.68
FALSE		High	Unambiguous	YTEQITNEK	[K].YTEQITNEK.[L]			1.50177	1	1	10	Q9CPP6	Q9CPP6 [47-55]			NADH dehydrogenase [ubiquinone] 1 alpha subcomplex subunit 5 OS=Mus musculus OX=10090 GN=Ndufa5 PE=1 SV=3	Q9CPP6	0	1125.54	9	100	23.07	5	101.2	117.1	81.9	72.4	127.3	30913280	34277220	25980212	20262684	39004572	3.21025e+07	3.71561e+07	25980212	2.29711e+07	4.03736e+07	Det	Det	Det	Det	Det	1	1	1	1	1		High	High	High	High	High	High	High	High	High	High	High	High	High	2	2	1	0.6996	0	0	1	1	1	1	1	1	563.276	563.276	2	2	0.00113	0.00113	12.4763	12.4763	6.42261e-05	4.38744e-05	4.93219e-05	6.50237e-07	1.45259	1.50177	2.63	244.77	244.77	0.000278263	0.000132688	14.09
FALSE		High	Unambiguous	SVHTAPGPAPKEPTIK	[K].SVHTAPGPAPKEPTIK.[E]			2.26865	1	6	4	Q3UMF0	Q3UMF0 [969-984]			Cordon-bleu protein-like 1 OS=Mus musculus OX=10090 GN=Cobll1 PE=1 SV=2	Q3UMF0; B1AZ15; Q3UMF0-3; Q3UMF0-4; Q3UMF0-2; B1AZ14	1	1629.9	16	100	100.4	5	231.5	14.1	26.2	184.1	44	1.22983e+06		144653	895759		1.27714e+06	77938.8	144653	1.01549e+06	242899	Det	Imp	Det	Det	Imp	1		1	1			High	n/a	Peak Found	High	n/a	High	n/a	Peak Found	High	n/a	High	High	High	3	3	0.7106	0.6449	0	0	1	1	1	1	1	1	543.969	543.969	-1.57	-1.57	-0.00085	-0.00085	12.1823	12.1823	6.42261e-05	4.38744e-05	2.28729e-07	1.2759e-10	2.26865	2.12168	3.21	298.89	298.89	2.99866e-06	0.000132688	13.55
FALSE		High	Unambiguous	KLEEGMDNYK	[K].KLEEGMDNYK.[S]			2.33039	1	1	8	O09131	O09131 [152-161]			Glutathione S-transferase omega-1 OS=Mus musculus OX=10090 GN=Gsto1 PE=1 SV=2	O09131	1	1226.57	10	100	64.67	5	74	18.8	75.9	177.6	153.6	747194	182226	795903	1.6417e+06	1.55492e+06	775939	197531	795903	1.86113e+06	1.6095e+06	Det	Det	Det	Det	Det	1	1	1	1	1		High	Peak Found	High	High	High	High	Peak Found	High	High	High	High	High	High	2	2	0.7873	0.6734	0	0	1	1	1	1	1	1	613.79	613.79	0.41	0.41	0.00025	0.00025	12.3306	12.3306	6.42261e-05	4.38744e-05	1.52305e-07	2.94863e-10	2.33039	2.06085	3.46	374.07	374.07	2.08213e-06	0.000132688	13.82
FALSE		High	Unambiguous	EDKYEEEIK	[K].EDKYEEEIK.[VLI]			1.17473	8	28	8	E9Q456; E9Q452; P58774; P21107-2; P58774-2; E9Q5J9; B7ZNL3; Q6IRU2	E9Q456 [182-190]; E9Q452 [218-226]; P58774 [218-226]; P21107-2 [182-190]; P58774-2 [218-226]; E9Q5J9 [219-227]; B7ZNL3 [218-226]; Q6IRU2 [182-190]			Tropomyosin 1, alpha OS=Mus musculus OX=10090 GN=Tpm1 PE=1 SV=1 Tropomyosin 1, alpha OS=Mus musculus OX=10090 GN=Tpm1 PE=1 SV=1 Tropomyosin beta chain OS=Mus musculus OX=10090 GN=Tpm2 PE=1 SV=1 Isoform 2 of Tropomyosin alpha-3 chain OS=Mus musculus OX=10090 GN=Tpm3 Isoform 2 of Tropomyosin beta chain OS=Mus musculus OX=10090 GN=Tpm2 Tropomyosin 3, gamma OS=Mus musculus OX=10090 GN=Tpm3 PE=1 SV=1 Tpm1 protein OS=Mus musculus OX=10090 GN=Tpm1 PE=1 SV=1 Tropomyosin alpha-4 chain OS=Mus musculus OX=10090 GN=Tpm4 PE=1 SV=3	E9Q456; E9Q455; G5E8R2; E9Q453; G5E8R1; Q8BSH3; A0A571BEU1; D3Z6I8; E9Q452; P58774; F8WID5; A2AIM4; P21107-2; D3Z2H9; P58774-2; E9Q454; E9Q5J9; A0A0R4J1P2; E9Q448; P21107; E9Q450; G5E8R0; P58771-2; B7ZNL3; Q8BP43; Q6IRU2; E9Q7Q3; P58771	1	1182.55	9	100	112.09	5	54.3	8.2	157	269.2	11.3			680974	1.03012e+06		235675	35721	680974	1.16781e+06	48890.8	Imp	Imp	Det	Det	Imp			1	1		Shared	High	High	High	High	n/a	High	High	High	High	n/a	High	High	High	2	2	0.6129	0.3729	0	0	1	1	1	1	1	1	591.78	591.78	1.04	1.04	0.00062	0.00062	13.0015	13.0015	6.42261e-05	4.38744e-05	0.000304504	0.000464669	1.17473	1.01971	1.77	216	216	0.00191496	0.000132688	14.01
FALSE		High	Unambiguous	LMELHGEGGSSGK	[K].LMELHGEGGSSGK.[A]			3.65543	1	1	22	P97351	P97351 [228-240]			Small ribosomal subunit protein eS1 OS=Mus musculus OX=10090 GN=Rps3a PE=1 SV=3	P97351	0	1301.62	13	100	21.03	5	92.5	126.1	112.5	70.5	98.4	3.31534e+07	43285537	4.18407e+07	23125848	3.53551e+07	3.44288e+07	4.6921e+07	4.18407e+07	2.62169e+07	3.65961e+07	Det	Det	Det	Det	Det	2	2	2	2	2		High	High	High	High	High	High	High	High	High	High	High	High	High	2	2	0.761	0.5449	0	0	1	1	1	1	1	1	651.311	651.313	-0.76	1.87	-0.0005	0.00122	12.4111	13.4322	6.42261e-05	4.38744e-05	2.4706e-11	6.30512e-16	3.65543	3.32133	3.34	527.78	527.78	8.29067e-10	0.000132688	13.98
FALSE		High	Unambiguous	LMELHGEGGSSGK	[K].LMELHGEGGSSGK.[A]	1xOxidation [M2]	1xOxidation [M2]	2.05276	1	1	6	P97351	P97351 [228-240]			Small ribosomal subunit protein eS1 OS=Mus musculus OX=10090 GN=Rps3a PE=1 SV=3	P97351	0	1317.61	13	100	34.63	5	148.9	64.1	106.9	111	69.1	4.8191e+06	1.98873e+06	3.59384e+06	3291692	2.24516e+06	5.0045e+06	2.15576e+06	3.59384e+06	3.73167e+06	2.32396e+06	Det	Det	Det	Det	Det	2	2	2	2	2		High	High	Peak Found	High	Peak Found	High	High	Peak Found	High	Peak Found	High	High	High	3	3	0.7863	0.5	0	0	1	1	1	1	1	1	439.875	439.875	-0.5	-0.5	-0.00022	-0.00022	12.4255	12.4255	6.42261e-05	4.38744e-05	1.14843e-06	3.29592e-10	2.02364	2.05276	2.42	277.34	277.34	1.07368e-05	0.000132688	12.75
FALSE		High	Unambiguous	HQEGEIFDTEKEK	[R].HQEGEIFDTEKEK.[Y]			2.38148	1	1	6	P47911	P47911 [235-247]			Large ribosomal subunit protein eL6 OS=Mus musculus OX=10090 GN=Rpl6 PE=1 SV=3	P47911	1	1589.74	13	100	5.45	5	100.2	103.7	96.5	93	106.6	5.12516e+06	5084094	5.12611e+06	4356939	5469173	5.32233e+06	5.5111e+06	5.12611e+06	4.9393e+06	5.66114e+06	Det	Det	Det	Det	Det	2	2	2	1	2		High	High	Peak Found	Peak Found	High	High	High	Peak Found	Peak Found	High	High	High	High	3	3	0.7746	0.7415	0	0	1	1	1	1	1	1	530.587	530.587	1.41	1.41	0.00075	0.00075	13.4285	13.4285	6.42261e-05	4.38744e-05	1.08787e-07	4.42785e-11	2.38148	2.19853	4.41	382.29	382.29	1.53963e-06	0.000132688	13.91
FALSE		High	Unambiguous	KLRPLYNHPAGPR	[K].KLRPLYNHPAGPR.[T]			1.34339	1	1	4	Q9D023	Q9D023 [27-39]			Mitochondrial pyruvate carrier 2 OS=Mus musculus OX=10090 GN=Mpc2 PE=1 SV=1	Q9D023	1	1518.87	13	100	68.22	5	181	132.9	128.4	32.4	25.2	11254413	7.91621e+06	8.29224e+06	1.84554e+06	1.57376e+06	1.16874e+07	8.58108e+06	8.29224e+06	2.09223e+06	1.629e+06	Det	Det	Det	Det	Det	1	1	1	1	1		High	Peak Found	High	Peak Found	Peak Found	High	Peak Found	High	Peak Found	Peak Found	High	High	High	4	4	0.7484	0.6067	0	0	1	1	1	1	1	1	380.472	380.472	1.17	1.17	0.00044	0.00044	13.4234	13.4234	6.42261e-05	4.38744e-05	0.000101074	0.000149087	1.34339	1.10556	2.39	232.35	232.35	0.00070872	0.000132688	13.58
FALSE		High	Unambiguous	HMAAASAECQNYAK	[K].HMAAASAECQNYAK.[E]			4.62135	1	2	12	Q99PL5	Q99PL5 [1407-1420]			Ribosome-binding protein 1 OS=Mus musculus OX=10090 GN=Rrbp1 PE=1 SV=2	A2AVJ7; Q99PL5	0	1494.65	14	100	51.69	5	135.5	106.9	131.7	115.9	9.9	2.01349e+06	1.52245e+06	2033290	1.57826e+06		2.09095e+06	1.65032e+06	2033290	1.78922e+06	152706	Det	Det	Det	Det	Imp	2	1	2	2			High	High	High	High	High	High	High	High	High	High	High	High	High	2	2	0.9419	0.8783	0	0	1	1	1	1	1	1	747.826	747.826	-1.21	-1.21	-0.0009	-0.0009	13.4094	13.4094	6.42261e-05	4.38744e-05	4.2666e-14	6.30512e-16	4.62135	4.4341	4.19	544.29	544.29	2.7551e-12	0.000132688	13.8
FALSE		High	Unambiguous	EHTSHLEAELEK	[R].EHTSHLEAELEK.[H]			2.15347	1	2	8	Q99PL5	Q99PL5 [1395-1406]			Ribosome-binding protein 1 OS=Mus musculus OX=10090 GN=Rrbp1 PE=1 SV=2	A2AVJ7; Q99PL5	0	1422.69	12	100	38.68	5	69.6	76.2	78.4	162	113.7	1667346	1748732	1950967	3553498	2.73285e+06	1.73149e+06	1.8956e+06	1950967	4.02847e+06	2.82877e+06	Det	Det	Det	Det	Det	1	1	1	1	1		High	High	High	High	Peak Found	High	High	High	High	Peak Found	High	High	High	3	3	0.7785	0.5507	0	0	1	1	1	1	1	1	474.9	474.899	0.24	-1.67	0.00012	-0.00079	11.8551	12.0286	6.42261e-05	4.38744e-05	1.42309e-06	8.23496e-11	1.99108	2.15347	4.14	299.03	299.03	5.92196e-06	0.000132688	13.72
FALSE		High	Unambiguous	HRTVGTNTPPSPGFGRR	[R].HRTVGTNTPPSPGFGRR.[A]			1.52201	2	9	2	A0A1D5RM59; A0A087WQS0	A0A1D5RM59 [1328-1344]; A0A087WQS0 [1315-1331]			Tensin 1 OS=Mus musculus OX=10090 GN=Tns1 PE=1 SV=1 Tensin 1 OS=Mus musculus OX=10090 GN=Tns1 PE=1 SV=1	Q9DBT6; A0A087WQ94; E9Q0S6; A0A087WQM0; A0A6I8MWZ2; A0A087WRU0; A0A1D5RM59; A0A087WQS0; A0A087WPC7	2	1836.96	17	100	81.38	5	174.8	101.2	186	5.1	32.9	1.17797e+06	653140	1.30154e+06			1.22329e+06	707996	1.30154e+06	35758.7	230456	Det	Det	Det	Imp	Imp	1	1	1			Shared	High	Peak Found	Peak Found	n/a	n/a	High	Peak Found	Peak Found	n/a	n/a	High	High	High	4	4	0.6546	0.5147	0	0	1	1	1	1	1	1	459.994	459.994	-2.48	-2.48	-0.00114	-0.00114	13.4003	13.4003	6.42261e-05	4.38744e-05	9.95267e-05	4.92096e-07	1.34574	1.52201	4.41	256.22	256.22	0.000246915	0.000132688	13.7
FALSE		High	Unambiguous	TEELKPQVEEK	[K].TEELKPQVEEK.[H]			2.37188	1	2	14	P97379	P97379 [206-216]			Ras GTPase-activating protein-binding protein 2 OS=Mus musculus OX=10090 GN=G3bp2 PE=1 SV=2	P97379; P97379-2	0	1329.69	11	100	17.68	5	83.2	113	124.2	87.8	91.9	3.03727e+06	3.95179e+06	4.7094e+06	2.93692e+06	3.36718e+06	3.15411e+06	4.28369e+06	4.7094e+06	3.32947e+06	3.48537e+06	Det	Det	Det	Det	Det	1	1	2	2	1		High	High	High	High	High	High	High	High	High	High	High	High	High	2	2	0.7117	0.5406	0	0	1	1	1	1	1	1	665.348	665.349	-0.9	0.19	-0.0006	0.00013	12.3687	12.3736	6.42261e-05	4.38744e-05	1.15888e-07	1.81189e-11	2.37188	2.26342	3.2	390.1	390.1	1.62948e-06	0.000132688	13.89
FALSE		High	Unambiguous	TPEEYPESAK	[R].TPEEYPESAK.[V]			1.80373	1	2	6	Q9CWS0	Q9CWS0 [238-247]			N(G),N(G)-dimethylarginine dimethylaminohydrolase 1 OS=Mus musculus OX=10090 GN=Ddah1 PE=1 SV=3	D3YU15; Q9CWS0	0	1150.53	10	100	18.43	5	97.7	123.6	94.8	74	109.9	1.54434e+06	1.87092e+06	1.55677e+06	1.07169e+06	1.7422e+06	1.60375e+06	2.02805e+06	1.55677e+06	1.21493e+06	1.80335e+06	Det	Det	Det	Det	Det	1	1	1	1	1		High	Peak Found	High	High	Peak Found	High	Peak Found	High	High	Peak Found	High	High	High	2	2	0.7344	0.5952	0	0	1	1	1	1	1	1	575.767	575.767	0.99	0.99	0.00057	0.00057	12.6476	12.6476	6.42261e-05	4.38744e-05	4.88801e-06	3.90559e-08	1.80373	1.70601	2.94	322.38	322.38	4.6756e-05	0.000132688	14.02
FALSE		High	Unambiguous	SEPQNLGGAAGR	[K].SEPQNLGGAAGR.[S]			1.81883	1	1	8	P61021	P61021 [184-195]			Ras-related protein Rab-5B OS=Mus musculus OX=10090 GN=Rab5b PE=1 SV=1	P61021	0	1156.57	12	100	13.8	5	91.8	100.8	103	83.8	120.6	2177136	2.29005e+06	2536199	1.82022e+06	2.86774e+06	2.26089e+06	2.48239e+06	2536199	2.06351e+06	2.96839e+06	Det	Det	Det	Det	Det	1	1	1	1	1		High	Peak Found	High	High	High	High	Peak Found	High	High	High	High	High	High	2	2	0.7139	0.6693	0	0	1	1	1	1	1	1	578.788	578.789	-0.89	-0.62	-0.00052	-0.00036	12.3924	12.403	6.42261e-05	4.38744e-05	6.22619e-06	8.26007e-09	1.76698	1.81883	2.51	261.4	261.4	4.27657e-05	0.000132688	13.92
FALSE		High	Unambiguous	LIQSHPESAEDLKEK	[R].LIQSHPESAEDLKEK.[C]			2.62326	3	6	18	E9Q447; A3KGU9; P16546	E9Q447 [1279-1293]; A3KGU9 [1299-1313]; P16546 [1299-1313]			Spectrin alpha, non-erythrocytic 1 OS=Mus musculus OX=10090 GN=Sptan1 PE=1 SV=1 Spectrin alpha, non-erythrocytic 1 OS=Mus musculus OX=10090 GN=Sptan1 PE=1 SV=2 Spectrin alpha chain, non-erythrocytic 1 OS=Mus musculus OX=10090 GN=Sptan1 PE=1 SV=4	E9Q447; A3KGU9; P16546; P16546-2; A3KGU7; A3KGU5	1	1723.89	15	100	33.6	5	116	122.7	83.5	48.7	129	1.80122e+07	18250238	1.34666e+07	6.92532e+06	20091196	1.87051e+07	1.9783e+07	1.34666e+07	7.85097e+06	2.07964e+07	Det	Det	Det	Det	Det	2	2	2	2	2	Shared	High	High	High	High	High	High	High	High	High	High	High	High	High	3	3	0.7642	0.5635	0	0	1	1	1	1	1	1	575.3	575.3	-0.1	-1.09	-6e-05	-0.00063	12.3902	12.4074	6.42261e-05	4.38744e-05	2.21331e-08	4.86884e-13	2.62326	2.52606	3.07	335.76	335.76	3.69006e-07	0.000132688	13.94
FALSE		High	Unambiguous	RLASSVLR	[K].RLASSVLR.[C]			1.14224	1	2	6	P84099	P84099 [9-16]			Large ribosomal subunit protein eL19 OS=Mus musculus OX=10090 GN=Rpl19 PE=1 SV=1	P84099; A2A547	1	901.558	8	100	59.28	5	163.8	163.5	58.2	73.7	40.7	39888252	38155000	14727145	16441349	9947794	4.14228e+07	4.13596e+07	14727145	1.8639e+07	1.0297e+07	Det	Det	Det	Det	Det	1	1	1	1	1		High	High	Peak Found	High	Peak Found	High	High	Peak Found	High	Peak Found	High	High	High	2	2	0.4024	0.2527	0	0	1	1	1	1	1	1	451.282	451.282	-0.29	-0.29	-0.00013	-0.00013	12.8221	12.8221	6.42261e-05	4.38744e-05	0.000376051	0.000625797	1.14224	0.996319	2.77	233.7	233.7	0.00231824	0.000132688	13.69
FALSE		High	Unambiguous	PGPTPSGTNVGSSGR	[M].PGPTPSGTNVGSSGR.[S]			3.18705	1	1	7	Q9CQS8	Q9CQS8 [2-16]			Protein transport protein Sec61 subunit beta OS=Mus musculus OX=10090 GN=Sec61b PE=1 SV=3	Q9CQS8	0	1370.67	15	100	30.77	5	111.6	127.7	72.7	61.8	126.1	12165808	13343664	8.23798e+06	6.17531e+06	13799429	1.26338e+07	1.44644e+07	8.23798e+06	7.00072e+06	1.42838e+07	Det	Det	Det	Det	Det	1	1	1	1	1		High	High	High	High	High	High	High	High	High	High	High	High	n/a	2		0.8523		0		1		1		1		685.837		1.15		0.00079		13.3705		6.42261e-05		5.40105e-10		3.18705			397.57	397.57	1.31949e-08	0.000132688	14.04
FALSE		High	Unambiguous	NYRNTQGILK	[R].NYRNTQGILK.[D]			1.77806	3	3	16	Q5SX40; G3UW82; P13542	Q5SX40 [1649-1658]; G3UW82 [1649-1658]; P13542 [1645-1654]			Myosin-1 OS=Mus musculus OX=10090 GN=Myh1 PE=1 SV=1 Myosin, heavy polypeptide 2, skeletal muscle, adult OS=Mus musculus OX=10090 GN=Myh2 PE=1 SV=1 Myosin-8 OS=Mus musculus OX=10090 GN=Myh8 PE=2 SV=2	Q5SX40; G3UW82; P13542	1	1206.66	10	100	10.19	5	101.5	105.6	111.5	96.9	84.5	1.29135e+07	12863331	14726514	11296273	10781284	1.34103e+07	1.39437e+07	14726514	1.28062e+07	1.11597e+07	Det	Det	Det	Det	Det	2	2	2	2	2	Shared	High	High	High	High	High	High	High	High	High	High	High	High	High	2	2	0.5494	0.4852	0	0	1	1	1	1	1	1	603.833	603.833	-0.16	-0.65	-0.0001	-0.00039	12.2272	12.8376	6.42261e-05	4.38744e-05	5.78819e-06	2.29713e-08	1.77806	1.74455	3.05	322.51	322.51	5.44125e-05	0.000132688	13.79
FALSE		High	Unambiguous	RLAMENNIK	[R].RLAMENNIK.[L]			1.81678	1	1	8	P53395	P53395 [179-187]			Lipoamide acyltransferase component of branched-chain alpha-keto acid dehydrogenase complex, mitochondrial OS=Mus musculus OX=10090 GN=Dbt PE=1 SV=2	P53395	1	1088.59	9	100	49.42	5	128.3	145	104.5	105.2	17	1.56393e+06	1.69332e+06	1322089	1.17416e+06		1.62409e+06	1.83553e+06	1322089	1.3311e+06	214906	Det	Det	Det	Det	Imp	1	1	1	1			High	High	High	High	n/a	High	High	High	High	n/a	High	High	High	2	2	0.4821	0.3793	0	0	1	1	1	1	1	1	544.797	544.797	-0.78	-0.78	-0.00043	-0.00043	12.7971	12.7971	6.42261e-05	4.38744e-05	1.92777e-05	8.49617e-09	1.59535	1.81678	2.9	238.2	238.2	4.32868e-05	0.000132688	13.74
FALSE		High	Unambiguous	MGANSLER	[R].MGANSLER.[M]			1.11606	1	4	4	Q9D0E1	Q9D0E1 [570-577]; [583-590]			Heterogeneous nuclear ribonucleoprotein M OS=Mus musculus OX=10090 GN=Hnrnpm PE=1 SV=3	Q9D0E1-2; B8JK33; B8JK32; Q9D0E1	0	877.42	8	100	27.06	5	100.9	138.5	109	85.8	65.8	7.38262e+06	9707936	8.28074e+06	5754323	4833437	7.66663e+06	1.05233e+07	8.28074e+06	6.52346e+06	5.00309e+06	Det	Det	Det	Det	Det	1	1	1	1	1		High	Peak Found	Peak Found	High	Peak Found	High	Peak Found	Peak Found	High	Peak Found	High	High	High	2	2	0.5794	0.5448	0	0	1	1	1	1	1	1	439.213	439.213	-0.85	-0.85	-0.00037	-0.00037	12.5485	12.5485	0.000103146	4.38744e-05	0.000951983	0.000129375	0.997453	1.11606	2.68	225.67	225.67	0.00270386	0.000132688	14
FALSE		High	Unambiguous	MKETAENYLGHTAK	[K].MKETAENYLGHTAK.[N]			2.14056	1	1	10	P38647	P38647 [174-187]			Stress-70 protein, mitochondrial OS=Mus musculus OX=10090 GN=Hspa9 PE=1 SV=3	P38647	1	1592.77	14	100	29.4	5	80.7	147.7	109.5	81.7	80.4	2815418	4.9359e+06	3.96873e+06	2.61054e+06	2.8129e+06	2.92373e+06	5.35046e+06	3.96873e+06	2.95947e+06	2.91163e+06	Det	Det	Det	Det	Det	1	2	2	2	1		High	High	Peak Found	High	High	High	High	Peak Found	High	High	High	High	High	3	3	0.6771	0.4623	0	0	1	1	1	1	1	1	531.595	531.595	-1.25	-1.25	-0.00066	-0.00066	12.5059	12.5059	6.42261e-05	4.38744e-05	1.3274e-05	9.83832e-11	1.65202	2.14056	4.24	262.17	262.17	6.39133e-06	0.000132688	13.76
FALSE		High	Unambiguous	VEPVDASGTEK	[R].VEPVDASGTEK.[A]			1.2611	1	2	6	Q9JLJ2	Q9JLJ2 [20-30]			4-trimethylaminobutyraldehyde dehydrogenase OS=Mus musculus OX=10090 GN=Aldh9a1 PE=1 SV=1	Q9JLJ2-2; Q9JLJ2	0	1131.55	11	100	28.64	5	120.3	137.1	85.1	65.1	92.5	12314346	13447264	9050289	6.1078e+06	9498858	1.27881e+07	1.45767e+07	9050289	6.92419e+06	9.83227e+06	Det	Det	Det	Det	Det	1	1	1	1	1		High	Peak Found	High	High	Peak Found	High	Peak Found	High	High	Peak Found	High	High	High	2	2	0.629	0.5064	0	0	1	1	1	1	1	1	566.281	566.281	1.32	1.32	0.00075	0.00075	13.35	13.35	6.42261e-05	4.38744e-05	0.000173321	5.52166e-05	1.2611	1.17865	2.35	239.22	239.22	0.00115141	0.000132688	14.04
FALSE		High	Unambiguous	KPAAAPAPAPAPAPAPAKPK	[K].KPAAAPAPAPAPAPAPAKPK.[E]			5.32667	1	2	22	P05977	P05977 [9-28]			Myosin light chain 1/3, skeletal muscle isoform OS=Mus musculus OX=10090 GN=Myl1 PE=1 SV=2	E0CZ30; P05977	0	1819.06	20	100	55.58	5	116.5	33.1	123	55.8	171.6	37360894	1.0178e+07	40977032	1.63973e+07	55239588	3.87982e+07	1.10329e+07	40977032	1.8589e+07	5.71785e+07	Det	Det	Det	Det	Det	2	2	2	2	2		High	High	High	High	High	High	High	High	High	High	High	High	High	3	4	1	0.7576	0	0	1	1	1	1	1	1	607.024	455.52	0.02	0.28	1e-05	0.00013	12.3721	13.3476	6.42261e-05	4.38744e-05	1.18285e-15	6.30512e-16	5.32667	3.78304	3.96	591.62	591.62	4.60214e-14	0.000132688	14.11
FALSE		High	Unambiguous	HHPSIQPTLEGGK	[K].HHPSIQPTLEGGK.[R]			2.00201	1	2	8	Q921G7	Q921G7 [344-356]			Electron transfer flavoprotein-ubiquinone oxidoreductase, mitochondrial OS=Mus musculus OX=10090 GN=Etfdh PE=1 SV=1	Q921G7; Q6PF96	0	1400.73	13	100	14.92	5	95.3	100.7	115.5	111	77.5	6.55951e+06	6.64428e+06	8259827	7000888	5.35479e+06	6.81186e+06	7.20232e+06	8259827	7.93665e+06	5.54274e+06	Det	Det	Det	Det	Det	1	1	1	1	1		High	Peak Found	High	High	High	High	Peak Found	High	High	High	High	High	High	3	3	0.7022	0.5474	0	0	1	1	1	1	1	1	467.581	467.581	-0.27	-0.27	-0.00013	-0.00013	11.8423	11.8423	6.42261e-05	4.38744e-05	2.18845e-06	6.62966e-10	1.92574	2.00201	4.11	348.73	348.73	1.44908e-05	0.000132688	13.58
FALSE		High	Unambiguous	QLQSEQPQTAAAR	[K].QLQSEQPQTAAAR.[S]			2.98795	1	3	10	Q8BVE3	Q8BVE3 [470-482]			V-type proton ATPase subunit H OS=Mus musculus OX=10090 GN=Atp6v1h PE=1 SV=1	Q8BVE3; A0A0A6YWP6; A0A0A6YX18	0	1427.72	13	100	94.92	5	23.1	21.1	220.4	183.9	51.5			979254	720808		102724	93691.9	979254	817153	228619	Imp	Imp	Det	Det	Imp			1	1			High	High	High	High	High	High	High	High	High	High	High	High	High	2	2	0.784	0.6023	0	0	1	1	1	1	1	1	714.365	714.365	-0.4	-0.4	-0.00028	-0.00028	12.2758	12.2758	6.42261e-05	4.38744e-05	6.45685e-09	8.42389e-16	2.81032	2.98795	3.42	365.25	365.25	4.27834e-08	0.000132688	13.75
FALSE		High	Unambiguous	ELENEVENEQKR	[R].ELENEVENEQKR.[N]			2.51716	1	1	16	Q5SX39	Q5SX39 [1825-1836]			Myosin-4 OS=Mus musculus OX=10090 GN=Myh4 PE=1 SV=1	Q5SX39	1	1516.72	12	100	59.5	5	108.2	116.3	160.6	114.7	0.3	2.67588e+06	2.75559e+06	4.12551e+06	2.59945e+06		2.77882e+06	2.98702e+06	4.12551e+06	2.94691e+06	7492.14	Det	Det	Det	Det	Imp	1	1	2	2			High	High	High	High	High	High	High	High	High	High	High	High	High	2	2	0.657	0.61	0	0	1	1	1	1	1	1	758.866	758.865	0.37	-0.57	0.00028	-0.00043	13.3239	12.2508	6.42261e-05	4.38744e-05	2.47741e-07	5.50366e-13	2.25652	2.51716	3.41	321.59	321.59	6.90677e-07	0.000132688	13.8
FALSE		High	Unambiguous	VAEDDEDDDVDTK	[R].VAEDDEDDDVDTK.[K]			3.01374	1	1	12	P26350	P26350 [91-103]			Prothymosin alpha OS=Mus musculus OX=10090 GN=Ptma PE=1 SV=2	P26350	0	1465.58	13	100	22.78	5	98.4	106.5	66.4	98.7	130	3752200	3.89017e+06	2.6304e+06	3.44787e+06	4974646	3.89655e+06	4.2169e+06	2.6304e+06	3.90873e+06	5.14926e+06	Det	Det	Det	Det	Det	1	1	1	1	1		High	High	High	High	High	High	High	High	High	High	High	High	High	2	2	0.8522	0.6256	0	0	1	1	1	1	1	1	733.295	733.294	0.69	0.08	0.0005	6e-05	12.7718	12.9104	6.42261e-05	4.38744e-05	1.20618e-08	6.30512e-16	2.71543	3.01374	3.9	340.71	340.71	3.67368e-08	0.000132688	14.15
FALSE		High	Unambiguous	EFRGQENGLDGTK	[R].EFRGQENGLDGTK.[S]			1.48794	1	6	6	Q80X50	Q80X50 [149-161]			Ubiquitin-associated protein 2-like OS=Mus musculus OX=10090 GN=Ubap2l PE=1 SV=1	A0A0G2JDV6; Q80X50-4; Q80X50-3; Q80X50-5; A0A0H2UH17; Q80X50	1	1450.69	13	100	19.57	5	93.7	91.1	106	78.7	130.4	1.17573e+06	1.09462e+06	1.38078e+06	904810	1.64141e+06	1.22096e+06	1.18655e+06	1.38078e+06	1.02575e+06	1.69903e+06	Det	Det	Det	Det	Det	1	1	1	1	1		High	High	High	Peak Found	Peak Found	High	High	High	Peak Found	Peak Found	High	High	High	3	3	0.5479	0.5205	0	0	1	1	1	1	1	1	484.235	484.235	-0.26	-0.26	-0.00012	-0.00012	12.8738	12.8738	6.42261e-05	4.38744e-05	8.98482e-05	7.86588e-07	1.36132	1.48794	2.92	190.78	190.78	0.000301941	0.000132688	13.86
FALSE		High	Unambiguous	KIEQELTAAK	[K].KIEQELTAAK.[K]			2.26393	1	1	14	Q9D8B3	Q9D8B3 [46-55]			Charged multivesicular body protein 4b OS=Mus musculus OX=10090 GN=Chmp4b PE=1 SV=2	Q9D8B3	1	1130.64	10	100	53.21	5	114	138.9	130.3	109.5	7.2	3.50373e+06	4090596	4.15896e+06	3083540		3.63852e+06	4.43416e+06	4.15896e+06	3.4957e+06	230771	Det	Det	Det	Det	Imp	2	2	2	1			High	High	High	High	High	High	High	High	High	High	High	High	High	2	2	0.5437	0.449	0	0	1	1	1	1	1	1	565.825	565.825	1.06	1.06	0.0006	0.0006	12.0498	12.0498	6.42261e-05	4.38744e-05	3.73877e-07	1.79934e-11	2.19403	2.26393	3.63	376.75	376.75	3.08345e-06	0.000132688	13.69
FALSE		High	Unambiguous	QEYDESGPSIVHRK	[K].QEYDESGPSIVHRK.[C]			4.01798	1	5	26	P60710	P60710 [360-373]			Actin, cytoplasmic 1 OS=Mus musculus OX=10090 GN=Actb PE=1 SV=1	E9Q1F2; P60710; F8WGM8; B1ATY1; P63260	1	1644.8	14	100	12.84	5	106.3	109.2	98.2	78.4	107.9	7.15421e+07	70389212	6.86182e+07	4.82941e+07	7.28509e+07	7.42944e+07	7.63011e+07	6.86182e+07	5.47493e+07	7.5408e+07	Det	Det	Det	Det	Det	4	3	4	4	3		High	High	High	High	High	High	High	High	High	High	High	High	High	3	3	0.8453	0.8163	0	0	1	1	1	1	1	1	548.937	548.937	0.06	0.06	3e-05	3e-05	13.2714	13.2714	6.42261e-05	4.38744e-05	3.11605e-11	6.30512e-16	3.62019	4.01798	4.9	371.6	371.6	9.73471e-11	0.000132688	13.8
FALSE		High	Unambiguous	YFSERGDAVAK	[K].YFSERGDAVAK.[A]			1.72017	2	7	14	P97371; P97372	P97371 [177-187]; P97372 [167-177]			Proteasome activator complex subunit 1 OS=Mus musculus OX=10090 GN=Psme1 PE=1 SV=2 Proteasome activator complex subunit 2 OS=Mus musculus OX=10090 GN=Psme2 PE=1 SV=4	P97371; G3X9K9; P97372; G3UXY0; G3UXR1; G3UXZ5; G3X9V0	1	1242.61	11	100	7.88	5	100.9	101.7	102.8	86.7	107.8	1.73293e+07	16722957	1.83259e+07	1.36413e+07	18569782	1.7996e+07	1.81275e+07	1.83259e+07	1.54647e+07	1.92216e+07	Det	Det	Det	Det	Det	2	1	2	2	1	Shared	High	High	High	High	High	High	High	High	High	High	High	High	High	2	2	1	0.295	0	0	1	1	1	1	1	1	621.808	621.808	-2.85	-2.85	-0.00177	-0.00177	12.7789	12.7789	6.42261e-05	4.38744e-05	8.47455e-06	5.8101e-07	1.72017	1.50995	2.78	287.42	287.42	7.65989e-05	0.000132688	13.79
FALSE		High	Unambiguous	ETQTPVTAQPK	[K].ETQTPVTAQPK.[E]			1.55938	1	5	8	A2BFF9	A2BFF9 [159-169]			Dynein cytoplasmic 1 intermediate chain 2 OS=Mus musculus OX=10090 GN=Dync1i2 PE=1 SV=1	A2BFF8; Q3TPJ8; A2BFF9; A2BFF5; O88487	0	1199.63	11	100	20.98	5	109.3	125.5	107.3	72.6	85.3	3.42046e+06	3.7641e+06	3.48899e+06	2.0815e+06	2.67709e+06	3.55205e+06	4.08024e+06	3.48899e+06	2.35971e+06	2.77106e+06	Det	Det	Det	Det	Det	1	1	1	1	1		High	High	High	High	Peak Found	High	High	High	High	Peak Found	High	High	High	2	2	0.7616	0.5495	0	0	1	1	1	1	1	1	600.317	600.317	0.84	0.84	0.00051	0.00051	12.4004	12.4004	6.42261e-05	4.38744e-05	7.37355e-05	2.94141e-07	1.39141	1.55938	2.22	204.59	204.59	0.000198016	0.000132688	13.93
FALSE		High	Unambiguous	ITDDQQESLNK	[K].ITDDQQESLNK.[W]			2.06114	1	2	8	P32067	P32067 [317-327]			Lupus La protein homolog OS=Mus musculus OX=10090 GN=Ssb PE=1 SV=1	P32067; F6SXM5	0	1290.62	11	100	85.2	5	2.8	216.7	139.6	106.9	34		1.00868e+06	704600	475750		14222.1	1.09339e+06	704600	539340	171519	Imp	Det	Det	Det	Imp		1	1	1			High	High	High	High	n/a	High	High	High	High	n/a	High	High	High	2	2	0.712	0.6453	0	0	1	1	1	1	1	1	645.811	645.811	-1.23	-1.23	-0.0008	-0.0008	12.8079	12.8079	6.42261e-05	4.38744e-05	8.97092e-07	1.6274e-09	2.06114	1.93679	2.96	276.02	276.02	1.02182e-05	0.000132688	14.47
FALSE		High	Unambiguous	KESEAVEWQQK	[K].KESEAVEWQQK.[A]			3.06802	1	1	16	P26041	P26041 [438-448]			Moesin OS=Mus musculus OX=10090 GN=Msn PE=1 SV=3	P26041	1	1361.67	11	100	21.85	5	94.3	114.5	129.5	75.1	86.6	1.41035e+07	16401537	2.0112e+07	1.02943e+07	12993987	1.46461e+07	1.77791e+07	2.0112e+07	1.16702e+07	1.34501e+07	Det	Det	Det	Det	Det	2	2	2	2	2		High	High	High	High	High	High	High	High	High	High	High	High	High	2	2	0.7469	0.5673	0	0	1	1	1	1	1	1	681.339	681.339	0.54	0.54	0.00037	0.00037	13.2797	13.2797	6.42261e-05	4.38744e-05	2.83967e-09	6.30512e-16	2.93505	3.06802	4.53	472.53	472.53	2.66578e-08	0.000132688	13.84
FALSE		High	Unambiguous	IASEASRLAHYNK	[R].IASEASRLAHYNK.[R]			3.08777	2	9	18	P70696; P10853	P70696 [75-87]; P10853 [74-86]			Histone H2B type 1-A OS=Mus musculus OX=10090 GN=H2bc1 PE=1 SV=3 Histone H2B type 1-F/J/L OS=Mus musculus OX=10090 GN=H2bc7 PE=1 SV=2	Q64475; Q8CGP2; Q8CGP1; P70696; Q9D2U9; Q8CGP2-2; Q8CBB6; Q8CGP0; P10853	1	1459.77	13	100	32.61	5	75.7	79.3	73.7	136.9	134.4	2.17295e+07	2.18261e+07	2.19873e+07	36017033	3.87214e+07	2.25655e+07	2.36592e+07	2.19873e+07	4.08312e+07	4.00805e+07	Det	Det	Det	Det	Det	3	2	3	3	2	Shared	High	High	High	High	High	High	High	High	High	High	High	High	High	2	2	0.7157	0.6952	0	0	1	1	1	1	1	1	730.387	730.387	0.38	0.38	0.00028	0.00028	13.2906	13.2906	6.42261e-05	4.38744e-05	1.03858e-09	6.30512e-16	3.08777	3.02247	4.56	424.54	424.54	2.37218e-08	0.000132688	13.7
FALSE		High	Unambiguous	EEEEEEEEEEEEEK	[K].EEEEEEEEEEEEEK.[E]			3.10884	1	1	6	G5E8J6	G5E8J6 [547-560]			Histidine rich calcium binding protein OS=Mus musculus OX=10090 GN=Hrc PE=1 SV=1	G5E8J6	0	1824.67	14	100	34.65	5	102.1	125.7	42.2	128.2	101.7	980448	1.15628e+06	420950	1.12739e+06	979484	1.01817e+06	1.25339e+06	420950	1.27808e+06	1.01386e+06	Det	Det	Det	Det	Det	1	1	1	1	1		High	High	High	High	High	High	High	High	High	High	High	High	High	2	2	1	0.8668	0	0	1	1	1	1	2	2	912.836	912.838	-0.67	1.12	-0.00061	0.00103	13.2884	12.8398	6.42261e-05	4.38744e-05	9.04022e-10	6.30512e-16	3.10884	3.09793	4.28	387.56	387.56	2.09452e-08	0.000132688	14.04
FALSE		High	Unambiguous	ELDDCEQANK	[K].ELDDCEQANK.[L]			1.14806	1	3	8	A0A1Y7VNF4	A0A1Y7VNF4 [126-135]			Endoplasmic reticulum oxidoreductase 1 beta OS=Mus musculus OX=10090 GN=Ero1b PE=1 SV=1	A0A1Y7VNF4; Q8R2E9; A0A1Y7VJM4	0	1164.48	10	100	20.61	5	81.8	109.2	124.3	109.3	75.4	1.01911e+06	1.30309e+06	1.60846e+06	1.24737e+06	942172	1.05832e+06	1.41254e+06	1.60846e+06	1.41409e+06	975242	Det	Det	Det	Det	Det	1	1	1	1	1		High	High	High	Peak Found	High	High	High	High	Peak Found	High	High	High	High	2	2	1	0.7231	0	0	1	1	1	1	1	1	582.745	582.746	-1.2	0.11	-0.0007	6e-05	12.6418	12.4052	8.42797e-05	4.38744e-05	0.000619699	8.381e-05	1.06482	1.14806	2.6	199.7	199.7	0.00224025	0.000132688	13.87
FALSE		High	Unambiguous	KSYEPQEDPGVKSVTK	[K].KSYEPQEDPGVKSVTK.[I]			2.69924	1	3	10	A0A1B0GR11	A0A1B0GR11 [249-264]			Transaldolase OS=Mus musculus OX=10090 GN=Taldo1 PE=1 SV=1	Q93092; A0A1B0GR11; Q93092-2	2	1791.91	16	100	72.47	5	58.7	9.3	100.8	130.5	200.7	825756		1.47435e+06	1.68292e+06	2.83453e+06	857523	135922	1.47435e+06	1.90786e+06	2.93402e+06	Det	Imp	Det	Det	Det	1		1	2	2		High	High	High	High	Peak Found	High	High	High	High	Peak Found	High	High	High	3	3	0.7262	0.6284	0	0	1	1	1	1	1	1	597.976	597.975	-0.02	-0.29	-1e-05	-0.00018	12.8015	13.284	6.42261e-05	4.38744e-05	5.77387e-08	4.48524e-14	2.47767	2.69924	3.66	329.79	329.79	2.35546e-07	0.000132688	13.75
FALSE		High	Unambiguous	LSEEAEPRPTTPSK	[K].LSEEAEPRPTTPSK.[A]			1.89276	1	1	4	O55098	O55098 [940-953]			Serine/threonine-protein kinase 10 OS=Mus musculus OX=10090 GN=Stk10 PE=1 SV=2	O55098	0	1541.78	14	100	53.22	5	129.7	142.4	135.2	75	17.6	923209	970876	999146	489231		958725	1.05242e+06	999146	554623	130274	Det	Det	Det	Det	Imp	1	1	1	1			High	Peak Found	High	Peak Found	n/a	High	Peak Found	High	Peak Found	n/a	High	High	High	3	3	0.5676	0.5034	0	0	1	1	1	1	1	1	514.599	514.599	0.9	0.9	0.00046	0.00046	12.2794	12.2794	6.42261e-05	4.38744e-05	2.71931e-06	1.79445e-08	1.89276	1.76249	2.92	263.22	263.22	2.76318e-05	0.000132688	13.75
FALSE		High	Unambiguous	MGHAGAIIAGGK	[R].MGHAGAIIAGGK.[G]			2.83529	1	1	6	Q9WUM5	Q9WUM5 [297-308]			Succinate--CoA ligase [ADP/GDP-forming] subunit alpha, mitochondrial OS=Mus musculus OX=10090 GN=Suclg1 PE=1 SV=4	Q9WUM5	0	1082.58	12	100	21.8	5	99.7	129.9	92.1	108	70.3	3.70335e+06	4620938	3.55323e+06	3675412	2618871	3.84581e+06	5.00904e+06	3.55323e+06	4.16668e+06	2.71079e+06	Det	Det	Det	Det	Det	1	1	1	1	1		High	High	High	Peak Found	Peak Found	High	High	High	Peak Found	Peak Found	High	High	High	2	2	0.7493	0.7567	0	0	1	1	1	1	1	1	541.793	541.793	0.53	1.7	0.00029	0.00092	12.7407	13.2754	6.42261e-05	4.38744e-05	6.11321e-09	6.8887e-15	2.81862	2.83529	3.74	410.15	410.15	1.05435e-07	0.000132688	13.68
FALSE		High	Unambiguous	TNYNDRYDEIRR	[R].TNYNDRYDEIRR.[H]			1.46938	1	1	6	P12970	P12970 [224-235]			Large ribosomal subunit protein eL8 OS=Mus musculus OX=10090 GN=Rpl7a PE=1 SV=2	P12970	2	1614.76	12	100	11.89	5	96.9	119.5	88.3	94	101.2	3.04758e+06	3.60197e+06	2.88431e+06	2.70916e+06	3.19357e+06	3.16483e+06	3.90449e+06	2.88431e+06	3.07127e+06	3.30566e+06	Det	Det	Det	Det	Det	1	2	2	2	1		High	High	Peak Found	High	Peak Found	High	High	Peak Found	High	Peak Found	High	High	High	3	4	0.6634	0.4924	0	0	1	1	1	1	1	1	538.926	404.446	0.17	0.3	9e-05	0.00012	12.0544	12.7839	6.42261e-05	4.38744e-05	0.000362721	1.01573e-06	1.14781	1.46938	2.62	213.17	213.17	0.000336912	0.000132688	13.74
FALSE		High	Unambiguous	SMQNHAAVFR	[K].SMQNHAAVFR.[V]			1.8948	1	1	14	Q8K2B3	Q8K2B3 [518-527]			Succinate dehydrogenase [ubiquinone] flavoprotein subunit, mitochondrial OS=Mus musculus OX=10090 GN=Sdha PE=1 SV=1	Q8K2B3	0	1160.56	10	100	13.5	5	85.7	111.7	116.9	93	92.6	9034711	1.1279e+07	1.27942e+07	8.98291e+06	9795065	9.38228e+06	1.22263e+07	1.27942e+07	1.01836e+07	1.01389e+07	Det	Det	Det	Det	Det	2	2	2	2	1		High	High	High	High	High	High	High	High	High	High	High	High	High	2	2	0.7542	0.6867	0	0	1	1	1	1	1	1	580.786	580.785	0.88	-0.27	0.00051	-0.00016	12.1528	12.7706	6.42261e-05	4.38744e-05	5.54837e-06	2.90152e-09	1.78448	1.8948	3.32	315.47	315.47	2.73007e-05	0.000132688	13.74
FALSE		High	Unambiguous	LKETEYDVR	[K].LKETEYDVR.[D]			1.56698	1	1	20	Q61176	Q61176 [40-48]			Arginase-1 OS=Mus musculus OX=10090 GN=Arg1 PE=1 SV=1	Q61176	1	1152.59	9	100	21.24	5	94.5	106.4	129	70.2	99.8	2.40549e+07	2.5956e+07	3.41091e+07	1.63649e+07	2.54929e+07	2.49803e+07	2.8136e+07	3.41091e+07	1.85522e+07	2.63877e+07	Det	Det	Det	Det	Det	2	2	2	2	2		High	High	High	High	High	High	High	High	High	High	High	High	High	2	2	0.74	0.618	0	0	1	1	1	1	1	1	576.798	576.798	-0.6	-0.6	-0.00034	-0.00034	12.1722	12.1722	6.42261e-05	4.38744e-05	2.32368e-05	2.74936e-07	1.56698	1.56429	2.67	318.55	318.55	0.000189324	0.000132688	13.82
FALSE		High	Unambiguous	EVVEEAENGR	[K].EVVEEAENGR.[D]			1.47894	1	4	6	P26350	P26350 [22-31]			Prothymosin alpha OS=Mus musculus OX=10090 GN=Ptma PE=1 SV=2	P26350; A0A087WP98; A0A087WQN2; A0A087WPN6	0	1131.53	10	100	125.8	5	209.6	16	2	262.7	9.6	1587727			1.82348e+06		1.64881e+06	126108	15951.8	2.06721e+06	75845	Det	Imp	Imp	Det	Imp	1			1			High	High	High	Peak Found	n/a	High	High	High	Peak Found	n/a	High	High	High	2	2	0.6624	0.5919	0	0	1	1	1	1	1	1	566.268	566.268	0.38	0.38	0.00022	0.00022	12.3629	12.3629	6.42261e-05	4.38744e-05	4.14727e-05	3.28833e-06	1.47894	1.38404	2.72	273.28	273.28	0.000318421	0.000132688	13.87
FALSE		High	Unambiguous	SGETTTAEEIK	[K].SGETTTAEEIK.[A]			1.87781	1	1	4	Q8VCW8	Q8VCW8 [560-570]			Medium-chain acyl-CoA ligase ACSF2, mitochondrial OS=Mus musculus OX=10090 GN=Acsf2 PE=1 SV=1	Q8VCW8	0	1165.56	11	100	76.4	5	171.1	4.3	161.2	130.2	33.2	1265167		1.2375e+06	881858		1.31384e+06	32684.4	1.2375e+06	999730	254885	Det	Imp	Det	Det	Imp	1		1	1			High	n/a	Peak Found	High	n/a	High	n/a	Peak Found	High	n/a	High	High	High	2	2	0.6817	0.5929	0	0	1	1	1	1	1	1	583.283	583.283	0.62	0.62	0.00036	0.00036	12.2334	12.2334	6.42261e-05	4.38744e-05	3.0007e-06	2.75762e-08	1.87781	1.73128	2.8	286.42	286.42	3.01833e-05	0.000132688	13.75
FALSE		High	Unambiguous	MMNGSHYSYSESR	[K].MMNGSHYSYSESR.[V]			3.22255	1	2	22	Q99LX0	Q99LX0 [133-145]			Parkinson disease protein 7 homolog OS=Mus musculus OX=10090 GN=Park7 PE=1 SV=1	Q99LX0; A2A813	0	1548.62	13	100	11.51	5	83.7	109.6	94.8	99.8	112	1.22248e+07	1.53361e+07	1.43677e+07	1.33518e+07	16411885	1.26951e+07	1.66242e+07	1.43677e+07	1.51364e+07	1.69879e+07	Det	Det	Det	Det	Det	2	2	2	2	1		High	High	High	High	High	High	High	High	High	High	High	High	High	2	2	0.7944	0.8186	0	0	1	1	1	1	1	1	774.813	774.813	-1.26	-1.26	-0.00098	-0.00098	12.7456	12.7456	6.42261e-05	4.38744e-05	4.2751e-10	6.30512e-16	3.22255	3.01792	4.08	493.19	493.19	1.06983e-08	0.000132688	13.72
FALSE		High	Unambiguous	MMNGSHYSYSESR	[K].MMNGSHYSYSESR.[V]	1xOxidation [M]	1xOxidation [M1; M2]	1.42548	1	2	6	Q99LX0	Q99LX0 [133-145]			Parkinson disease protein 7 homolog OS=Mus musculus OX=10090 GN=Park7 PE=1 SV=1	Q99LX0; A2A813	0	1564.62	13	100	41.08	5	105.9	36	105.2	102.1	150.8	1.36039e+06	442548	1.40318e+06	1.2006e+06	1.94318e+06	1.41272e+06	479716	1.40318e+06	1.36107e+06	2.01139e+06	Det	Det	Det	Det	Det	2	1	2	1	2		High	Peak Found	Peak Found	Peak Found	High	High	Peak Found	Peak Found	Peak Found	High	High	High	High	3	3	0.209	0.6396	0	0	1	1	1	1	1	1	522.211	522.211	1.69	1.69	0.00088	0.00088	11.8669	11.8669	6.42261e-05	4.38744e-05	5.89438e-05	1.86998e-05	1.42548	1.25766	1.97	187.91	187.91	0.000436591	0.000132688	12.68
FALSE		High	Unambiguous	EMEAELEDERKQR	[R].EMEAELEDERKQR.[S]			1.93146	1	1	4	Q8VDD5	Q8VDD5 [1593-1605]			Myosin-9 OS=Mus musculus OX=10090 GN=Myh9 PE=1 SV=4	Q8VDD5	2	1662.78	13	100	29.09	5	102.9	106.9	114.3	50.3	125.7	1.79805e+06	1.78884e+06	2.07343e+06	805458	2202856	1.86722e+06	1.93908e+06	2.07343e+06	913118	2.28018e+06	Det	Det	Det	Det	Det	1	1	1	1	1		High	Peak Found	Peak Found	High	Peak Found	High	Peak Found	Peak Found	High	Peak Found	High	High	High	3	3	0.7119	0.6584	0	0	1	1	1	1	1	1	554.929	554.929	-2.46	-2.46	-0.00136	-0.00136	12.0151	12.0151	6.42261e-05	4.38744e-05	1.26353e-05	1.75133e-09	1.65951	1.93146	2.81	233.89	233.89	2.19843e-05	0.000132688	13.69
FALSE		High	Unambiguous	ISQATAQIK	[R].ISQATAQIK.[N]			1.31681	1	1	2	Q9ER00	Q9ER00 [36-44]			Syntaxin-12 OS=Mus musculus OX=10090 GN=Stx12 PE=1 SV=1	Q9ER00	0	959.552	9	100	28.83	5	116.3	116.3	127.6	80.2	59.6	2.00143e+06	1.91706e+06	2.28086e+06	1263885	1.02825e+06	2.07843e+06	2.07807e+06	2.28086e+06	1.43282e+06	1.06434e+06	Det	Det	Det	Det	Det	1	1	1	1	1		High	Peak Found	Peak Found	Peak Found	Peak Found	High	Peak Found	Peak Found	Peak Found	Peak Found	High	High	High	2	2	0.5479	0.4873	0	0	1	1	1	1	1	1	480.279	480.279	-1.19	-1.19	-0.00057	-0.00057	13.2347	13.2347	6.42261e-05	4.38744e-05	0.00015643	8.29334e-06	1.27676	1.31681	3.14	201.24	201.24	0.00082903	0.000132688	13.76
FALSE		High	Unambiguous	KEAPPMEKPEVVK	[K].KEAPPMEKPEVVK.[T]			4.61747	1	2	10	P62843	P62843 [65-77]			Small ribosomal subunit protein uS19 OS=Mus musculus OX=10090 GN=Rps15 PE=1 SV=2	P62843; D3YTQ9	1	1481.8	13	100	24.32	5	89.8	96.2	66.5	124.5	122.9	9382264	9631870	7215236	11915868	12882089	9.7432e+06	1.04408e+07	7215236	1.35086e+07	1.33343e+07	Det	Det	Det	Det	Det	1	1	1	1	1		High	High	High	High	High	High	High	High	High	High	High	High	High	3	3	0.5569	0.6272	0	0	1	1	1	1	1	1	494.606	494.606	0.16	-0.38	8e-05	-0.00019	12.7149	13.2329	6.42261e-05	4.38744e-05	8.71786e-12	6.30512e-16	3.8136	4.05796	5.66	391.77	391.77	2.81899e-12	0.000132688	13.72
FALSE		High	Unambiguous	YDDPEVQK	[R].YDDPEVQK.[D]			1.10992	1	1	8	P38647	P38647 [128-135]			Stress-70 protein, mitochondrial OS=Mus musculus OX=10090 GN=Hspa9 PE=1 SV=3	P38647	0	993.452	8	100	7.34	5	90.6	100.9	104.6	95	108.9	7.05246e+06	7.52484e+06	8462032	6778795	8508351	7.32378e+06	8.15684e+06	8462032	7.68487e+06	8.80699e+06	Det	Det	Det	Det	Det	1	1	1	1	1		High	Peak Found	High	High	High	High	Peak Found	High	High	High	High	High	High	2	2	0.7063	0.7292	0	0	1	1	1	1	1	1	497.23	497.23	0.25	0.25	0.00013	0.00013	12.593	12.593	6.42261e-05	7.26882e-05	0.000463554	0.00147805	1.10992	0.923172	2.4	229.99	229.99	0.00280316	0.000132688	13.87
FALSE		High	Unambiguous	EAAALGSHGSCSSEVEK	[K].EAAALGSHGSCSSEVEK.[E]			4.91894	1	1	16	Q9CR51	Q9CR51 [59-75]			V-type proton ATPase subunit G 1 OS=Mus musculus OX=10090 GN=Atp6v1g1 PE=1 SV=3	Q9CR51	0	1661.74	17	100	12.1	5	92.1	87.2	95.2	110	115.5	6.43203e+06	5.8352e+06	6.90618e+06	7.03251e+06	8.08772e+06	6.67948e+06	6.32529e+06	6.90618e+06	7.9725e+06	8.3716e+06	Det	Det	Det	Det	Det	1	1	2	2	1		High	High	High	High	High	High	High	High	High	High	High	High	High	2	2	1	0.6667	0	0	1	1	1	1	1	1	831.375	831.377	-0.84	1.61	-0.0007	0.00134	11.9129	12.6045	6.42261e-05	4.38744e-05	7.02193e-15	6.30512e-16	4.91894	4.71707	5.91	615.44	615.44	4.74845e-13	0.000132688	13.59
FALSE		High	Unambiguous	SNLDRALGKQ	[K].SNLDRALGKQ.[-]			1.29023	1	1	6	P54071	P54071 [443-452]			Isocitrate dehydrogenase [NADP], mitochondrial OS=Mus musculus OX=10090 GN=Idh2 PE=1 SV=3	P54071	2	1101.6	10	100	27.84	5	106.3	100.9	79.9	142.3	70.6	2.95855e+06	2.6905e+06	2309507	3.62929e+06	1.97185e+06	3.07237e+06	2.91647e+06	2309507	4.11439e+06	2.04106e+06	Det	Det	Det	Det	Det	1	1	1	1	1		High	High	Peak Found	Peak Found	High	High	High	Peak Found	Peak Found	High	High	High	High	2	2	0.5809	0.4398	0	0	1	1	1	1	1	1	551.304	551.304	0.02	0.02	1e-05	1e-05	12.6338	12.6338	6.42261e-05	4.38744e-05	0.000143219	9.76615e-05	1.29023	1.13681	3.32	300.27	300.27	0.000969723	0.000132688	13.6
FALSE		High	Unambiguous	IAGEASRLAHYNK	[R].IAGEASRLAHYNK.[R]			3.13774	1	4	18	Q64478	Q64478 [74-86]			Histone H2B type 1-H OS=Mus musculus OX=10090 GN=H2bc9 PE=1 SV=3	Q64525; P10854; Q64478; Q6ZWY9	1	1429.75	13	100	32.6	5	73.7	72.3	90.3	150.1	113.6	18819232	17669308	23920054	35098492	29076770	1.95432e+07	1.91533e+07	23920054	3.97899e+07	3.00974e+07	Det	Det	Det	Det	Det	1	1	1	1	1		High	High	High	High	High	High	High	High	High	High	High	High	High	2	2	0.6775	0.5539	0	0	1	1	1	1	1	1	715.381	715.38	-0.29	-0.99	-0.0002	-0.00071	11.8053	13.2029	6.42261e-05	4.38744e-05	7.47335e-10	8.42475e-16	3.13774	2.98794	3.99	453.72	453.72	1.76575e-08	0.000132688	13.58
FALSE		High	Unambiguous	AESEVAPGAPK	[K].AESEVAPGAPK.[E]			1.86183	1	2	6	Q3UIK0	Q3UIK0 [111-121]			Myosin binding protein C, cardiac OS=Mus musculus OX=10090 GN=Mybpc3 PE=1 SV=1	E9Q9T8; Q3UIK0	0	1055.54	11	100	13.89	5	120.8	106.2	85.6	91.4	95.9	4.05595e+06	3.41533e+06	2.98245e+06	2.81104e+06	3.23013e+06	4.21198e+06	3.70218e+06	2.98245e+06	3.18677e+06	3.3435e+06	Det	Det	Det	Det	Det	1	1	1	1	1		High	Peak Found	High	Peak Found	High	High	Peak Found	High	Peak Found	High	High	High	High	2	2	0.6497	0.5714	0	0	1	1	1	1	1	1	528.273	528.273	1.18	1.18	0.00062	0.00062	13.1995	13.1995	6.42261e-05	4.38744e-05	5.53682e-06	4.56873e-09	1.7848	1.86183	2.94	285.78	285.78	3.31717e-05	0.000132688	13.81
FALSE		High	Unambiguous	NLRNTQGMLK	[R].NLRNTQGMLK.[D]			1.70347	1	1	10	Q5SX39	Q5SX39 [1646-1655]			Myosin-4 OS=Mus musculus OX=10090 GN=Myh4 PE=1 SV=1	Q5SX39	1	1174.64	10	100	13.44	5	79.7	103.5	111.5	111.4	93.9	1.6068e+07	1.99844e+07	23337072	20573996	1.89972e+07	1.66861e+07	2.16628e+07	23337072	2.3324e+07	1.9664e+07	Det	Det	Det	Det	Det	2	2	2	2	2		High	High	High	High	Peak Found	High	High	High	High	Peak Found	High	High	High	2	2	0.6384	0.5347	0	0	1	1	1	1	1	1	587.821	587.821	-0.68	-0.68	-0.0004	-0.0004	13.1936	13.1936	6.42261e-05	4.38744e-05	9.45959e-06	1.83039e-07	1.70347	1.59383	3.03	306.5	306.5	8.4541e-05	0.000132688	13.58
FALSE		High	Unambiguous	QQSELQSQVR	[K].QQSELQSQVR.[Y]			1.72631	1	9	10	Q61792	Q61792 [76-85]			LIM and SH3 domain protein 1 OS=Mus musculus OX=10090 GN=Lasp1 PE=1 SV=1	A2A6H0; A2A6G8; Q61792; E9Q0N6; A2A6G7; A2A6G5; A2A6H1; A2A6G6; A2A6G9	0	1202.61	10	100	15.02	5	107.1	112.2	99.7	106.6	74.3	6387177	6410254	6.17244e+06	5821414	4446520	6.6329e+06	6.94864e+06	6.17244e+06	6.59952e+06	4.60259e+06	Det	Det	Det	Det	Det	1	1	1	1	1		High	High	High	High	High	High	High	High	High	High	High	High	High	2	2	0.6552	0.4322	0	0	1	1	1	1	1	1	601.81	601.81	0.08	-0.03	5e-05	-2e-05	12.2237	12.6791	6.42261e-05	4.38744e-05	3.86571e-05	2.95289e-08	1.48963	1.72631	3.17	232.85	232.85	7.38703e-05	0.000132688	13.76
FALSE		High	Unambiguous	LQLEEKLKK	[K].LQLEEKLKK.[K]			1.08276	1	1	9	Q02566	Q02566 [1076-1084]			Myosin-6 OS=Mus musculus OX=10090 GN=Myh6 PE=1 SV=2	Q02566	2	1128.7	9	100	23.68	5	125.3	104.6	64.6	115.2	90.2	7782463	6223980	4.16725e+06	6.55216e+06	5.6174e+06	8.08186e+06	6.74672e+06	4.16725e+06	7.42795e+06	5.81458e+06	Det	Det	Det	Det	Det	1	1	1	2	1		High	High	High	High	Peak Found	High	High	High	High	Peak Found	High	High	High	2	2	0.5047	0.2194	0	0	1	1	1	1	1	1	564.853	564.853	-0.53	-0.53	-0.0003	-0.0003	11.9046	11.9046	6.42261e-05	4.38744e-05	0.00055225	0.000375943	1.08276	1.03604	1.96	236.74	236.74	0.00328772	0.000132688	13.62
FALSE		High	Unambiguous	QTYSTEPNNLKAR	[K].QTYSTEPNNLKAR.[N]			2.64521	1	1	18	P41105	P41105 [23-35]			Large ribosomal subunit protein eL28 OS=Mus musculus OX=10090 GN=Rpl28 PE=1 SV=2	P41105	1	1521.77	13	100	5.75	5	101.5	103	95.9	92.6	107	12811606	1.24572e+07	12569095	10699518	13543562	1.33045e+07	1.35035e+07	12569095	1.21296e+07	1.40189e+07	Det	Det	Det	Det	Det	1	2	1	2	1		High	High	High	High	High	High	High	High	High	High	High	High	High	2	3	0.846	0.7065	0	0	1	1	1	1	1	1	761.385	507.926	-1.69	-0.64	-0.00129	-0.00032	11.897	12.5651	6.42261e-05	4.38744e-05	1.60785e-07	9.43748e-14	2.32216	2.64521	4.02	304.5	304.5	3.24124e-07	0.000132688	13.59
FALSE		High	Unambiguous	LEETYTNKDVDK	[K].LEETYTNKDVDK.[A]			2.64001	1	1	8	P54869	P54869 [343-354]			Hydroxymethylglutaryl-CoA synthase, mitochondrial OS=Mus musculus OX=10090 GN=Hmgcs2 PE=1 SV=2	P54869	1	1454.7	12	100	154.72	5	28.6	32.6	26.1	376.7	36				1.11485e+06		96046.4	109427	87624.6	1.26387e+06	120648	Imp	Imp	Imp	Det	Imp				1			High	High	High	High	n/a	High	High	High	High	n/a	High	High	High	2	2	1	0.7139	0	0	1	1	1	1	1	1	727.855	727.854	1.45	0.52	0.00105	0.00038	11.9784	12.6459	6.42261e-05	4.38744e-05	1.98219e-08	1.17255e-12	2.64001	2.46224	4.02	433.18	433.18	3.34237e-07	0.000132688	13.43
FALSE		High	Unambiguous	LRDDTEAAIR	[R].LRDDTEAAIR.[A]			1.28508	1	3	9	A0A0R4J036	A0A0R4J036 [193-202]			Neurofilament, medium polypeptide OS=Mus musculus OX=10090 GN=Nefm PE=1 SV=1	P08553; D3YZ35; A0A0R4J036	1	1159.61	10	100	20.02	5	126	73.5	100.1	110.8	89.6	2556803	1.42871e+06	2109972	2.06099e+06	1.82459e+06	2.65516e+06	1.54871e+06	2109972	2.33647e+06	1.88863e+06	Det	Det	Det	Det	Det	1	1	1	2	1		High	High	High	High	Peak Found	High	High	High	High	Peak Found	High	High	High	2	2	0.5245	0.4261	0	0	1	1	1	1	1	1	580.308	580.308	1.91	1.91	0.00111	0.00111	12.0789	12.0789	6.42261e-05	4.38744e-05	0.000148138	0.00010756	1.28508	1.1297	2.91	248.24	248.24	0.000999621	0.000132688	13.64
FALSE		High	Unambiguous	QSNASSDVEVEEK	[K].QSNASSDVEVEEK.[E]			2.65177	1	3	6	Q99JF8	Q99JF8 [101-113]			PC4 and SFRS1-interacting protein OS=Mus musculus OX=10090 GN=Psip1 PE=1 SV=1	Q99JF8; Q99JF8-2; A2BI12	0	1421.64	13	100	11	5	102.7	85.7	96	116	99.6	1.19537e+06	955792	1.15993e+06	1236975	1.16343e+06	1.24135e+06	1.03607e+06	1.15993e+06	1.40231e+06	1.20427e+06	Det	Det	Det	Det	Det	1	1	1	1	1		High	High	Peak Found	Peak Found	High	High	High	Peak Found	Peak Found	High	High	High	High	2	2	0.7151	0.6594	0	0	1	1	1	1	1	1	711.323	711.323	-0.89	-0.89	-0.00064	-0.00064	12.7105	12.7105	6.42261e-05	4.38744e-05	9.61639e-08	8.62255e-14	2.40021	2.65177	3.2	281.83	281.83	3.11802e-07	0.000132688	13.72
FALSE		High	Unambiguous	YELGRPAANTK	[K].YELGRPAANTK.[I]			2.5099	1	1	12	P62242	P62242 [27-37]			Small ribosomal subunit protein eS8 OS=Mus musculus OX=10090 GN=Rps8 PE=1 SV=2	P62242	0	1219.64	11	100	13.02	5	100	106.9	97.8	80.1	115.2	27068928	2.76972e+07	2.74901e+07	1.98503e+07	31260401	2.81103e+07	3.00234e+07	2.74901e+07	2.25035e+07	3.23576e+07	Det	Det	Det	Det	Det	1	2	2	2	2		High	High	Peak Found	High	High	High	High	Peak Found	High	High	High	High	High	2	2	0.448	0.5144	0	0	1	1	1	1	1	1	610.325	610.325	0.17	0.17	0.00011	0.00011	12.4621	12.4621	6.42261e-05	4.38744e-05	2.14001e-07	6.0826e-13	2.27875	2.5099	3.81	320.65	320.65	7.20948e-07	0.000132688	13.65
FALSE		High	Unambiguous	ALELEQERK	[R].ALELEQERK.[R]			1.42005	1	1	8	P26041	P26041 [372-380]			Moesin OS=Mus musculus OX=10090 GN=Msn PE=1 SV=3	P26041	1	1115.61	9	100	31.06	5	123.2	113.4	77.6	128.5	57.3	4.98705e+06	4.39894e+06	3.26069e+06	4766793	2.32768e+06	5.1789e+06	4.7684e+06	3.26069e+06	5.40394e+06	2.40938e+06	Det	Det	Det	Det	Det	1	1	1	1	1		High	High	High	High	Peak Found	High	High	High	High	Peak Found	High	High	High	2	2	0.207	0.2129	0	0	1	1	1	1	1	1	558.307	558.307	0.51	0.51	0.00028	0.00028	11.9601	11.9601	6.42261e-05	4.38744e-05	8.58479e-05	2.00325e-06	1.36826	1.42005	2.49	285.08	285.08	0.000450812	0.000132688	13.64
FALSE		High	Unambiguous	LEEAEKAADESERGMK	[K].LEEAEKAADESERGMK.[V]			4.93857	7	26	28	E9Q456; E9Q452; P58774; P21107-2; P58774-2; E9Q5J9; B7ZNL3	E9Q456 [77-92]; E9Q452 [113-128]; P58774 [113-128]; P21107-2 [77-92]; P58774-2 [113-128]; E9Q5J9 [114-129]; B7ZNL3 [113-128]			Tropomyosin 1, alpha OS=Mus musculus OX=10090 GN=Tpm1 PE=1 SV=1 Tropomyosin 1, alpha OS=Mus musculus OX=10090 GN=Tpm1 PE=1 SV=1 Tropomyosin beta chain OS=Mus musculus OX=10090 GN=Tpm2 PE=1 SV=1 Isoform 2 of Tropomyosin alpha-3 chain OS=Mus musculus OX=10090 GN=Tpm3 Isoform 2 of Tropomyosin beta chain OS=Mus musculus OX=10090 GN=Tpm2 Tropomyosin 3, gamma OS=Mus musculus OX=10090 GN=Tpm3 PE=1 SV=1 Tpm1 protein OS=Mus musculus OX=10090 GN=Tpm1 PE=1 SV=1	E9Q456; E9Q455; G5E8R2; E9Q453; G5E8R1; Q8BSH3; D3Z6I8; E9Q452; P58774; F8WID5; A2AIM4; P21107-2; D3Z2H9; P58774-2; E9Q454; E9Q5J9; A0A0R4J1P2; E9Q448; P21107; E9Q450; G5E8R0; P58771-2; B7ZNL3; Q8BP43; E9Q7Q3; P58771	2	1792.84	16	100	18.32	5	111.9	106.7	104.8	67.6	109.1	3.06653e+07	2.80182e+07	29833940	16969206	30012612	3.1845e+07	3.03714e+07	29833940	1.92374e+07	3.10661e+07	Det	Det	Det	Det	Det	2	2	2	2	2	Shared	High	High	High	High	High	High	High	High	High	High	High	High	High	3	3	0.7161	0.6134	0	0	1	1	1	1	1	1	598.282	598.284	-4.19	-0.5	-0.0025	-0.0003	11.8907	13.1565	6.42261e-05	4.38744e-05	1.94751e-13	6.30512e-16	4.3908	4.30524	5.38	498.8	498.8	4.22847e-13	0.000132688	13.63
FALSE		High	Unambiguous	AEAQIAAKNLDK	[K].AEAQIAAKNLDK.[E]			2.16771	1	1	8	P05202	P05202 [83-94]			Aspartate aminotransferase, mitochondrial OS=Mus musculus OX=10090 GN=Got2 PE=1 SV=1	P05202	1	1271.7	12	100	69.47	5	2.7	164.6	169.2	71.3	92.2		6.26165e+06	6977840	2595665	3.67339e+06	111512	6.78755e+06	6977840	2.94261e+06	3.80233e+06	Imp	Det	Det	Det	Det		1	1	1	1		High	High	Peak Found	High	Peak Found	High	High	Peak Found	High	Peak Found	High	High	High	2	2	0.7307	0.7106	0	0	1	1	1	1	1	1	636.35	636.349	-2.87	-3.15	-0.00182	-0.002	12.6437	11.924	6.42261e-05	4.38744e-05	2.82411e-06	6.76935e-11	1.88702	2.16771	3.87	334.98	334.98	5.44412e-06	0.000132688	13.6
FALSE		High	Unambiguous	VERANACNSVIR	[K].VERANACNSVIR.[Q]			1.51809	1	1	8	Q8R429	Q8R429 [465-476]			Sarcoplasmic/endoplasmic reticulum calcium ATPase 1 OS=Mus musculus OX=10090 GN=Atp2a1 PE=1 SV=1	Q8R429	1	1331.68	12	100	12.61	5	94	105.4	92.5	88.5	119.5	13737533	14752351	14030898	11841506	17519568	1.4266e+07	1.59914e+07	14030898	1.34243e+07	1.81345e+07	Det	Det	Det	Det	Det	1	1	1	1	1		High	High	High	High	Peak Found	High	High	High	High	Peak Found	High	High	High	3	3	0.707	0.6495	0	0	1	1	1	1	1	1	444.566	444.566	-0.82	-0.82	-0.00036	-0.00036	12.0161	12.0161	6.42261e-05	4.38744e-05	3.20559e-05	7.9031e-07	1.51809	1.4876	3.31	305.75	305.75	0.000252697	0.000132688	13.61
FALSE		High	Unambiguous	KEFDISQQNSK	[K].KEFDISQQNSK.[I]			2.92124	1	1	20	Q02566	Q02566 [1085-1095]			Myosin-6 OS=Mus musculus OX=10090 GN=Myh6 PE=1 SV=2	Q02566	1	1323.65	11	100	19.38	5	122	114.3	103.5	78.2	82	136503428	122480452	120196712	80113808	92027344	1.41755e+08	1.32767e+08	120196712	9.08221e+07	9.52575e+07	Det	Det	Det	Det	Det	2	2	2	2	2		High	High	High	High	High	High	High	High	High	High	High	High	High	2	2	0.7374	0.629	0	0	1	1	1	1	1	1	662.331	662.332	0.12	2.31	8e-05	0.00153	12.4812	12.6282	6.42261e-05	4.38744e-05	3.10993e-09	6.62826e-15	2.92124	2.83809	4.34	508.82	508.82	6.34522e-08	0.000132688	13.69
FALSE		High	Unambiguous	VEQATKPSFESGR	[K].VEQATKPSFESGR.[R]			2.48898	1	6	20	Q91VM5	Q91VM5 [81-93]			RNA binding motif protein, X-linked-like-1 OS=Mus musculus OX=10090 GN=Rbmxl1 PE=2 SV=1	A2AFI3; Q9WV02-2; A0A2I3BRL8; A2AFI4; Q9WV02; Q91VM5	0	1435.72	13	100	14.94	5	85.1	91.6	112.7	119.1	91.4	6.37807e+06	6576580	8774144	8175452	6875542	6.62344e+06	7.12893e+06	8774144	9.26821e+06	7.11687e+06	Det	Det	Det	Det	Det	1	1	1	1	1		High	High	High	High	High	High	High	High	High	High	High	High	High	3	3	0.7778	0.7005	0	0	1	1	1	1	1	1	479.244	479.243	-0.82	-1.42	-0.00039	-0.00068	12.5175	11.9092	6.42261e-05	4.38744e-05	7.47888e-08	8.11383e-13	2.43838	2.48898	3.64	315.85	315.85	8.15797e-07	0.000132688	13.54
FALSE		High	Unambiguous	GEATAERPGEAAVASSPSK	[K].GEATAERPGEAAVASSPSK.[A]			5.11449	1	1	20	P26645	P26645 [12-30]			Myristoylated alanine-rich C-kinase substrate OS=Mus musculus OX=10090 GN=Marcks PE=1 SV=2	P26645	0	1814.89	19	100	6.99	5	97	94	106.1	94	108.8	18058604	16765857	20504437	1.60359e+07	20325668	1.87533e+07	1.8174e+07	20504437	1.81793e+07	2.10391e+07	Det	Det	Det	Det	Det	1	1	2	2	1		High	High	High	High	High	High	High	High	High	High	High	High	High	2	3	0.7829	0.6611	0	0	1	1	1	1	1	1	907.948	605.633	-0.02	-1.97	-2e-05	-0.00119	12.0488	13.0948	6.42261e-05	4.38744e-05	8.4421e-15	6.30512e-16	4.87678	4.56731	5.37	614.88	614.88	1.49551e-13	0.000132688	13.64
FALSE		High	Unambiguous	HSTLVNDAYK	[K].HSTLVNDAYK.[T]			1.12703	1	4	2	A0A0R4J0T0	A0A0R4J0T0 [119-128]			HscB iron-sulfur cluster co-chaperone OS=Mus musculus OX=10090 GN=Hscb PE=1 SV=1	A0A0R4J0T0; F6WN43; Q8K3A0; F6UL52	0	1147.57	10	100	81.81	5	97.2	118.5	37.5	226.9	19.9	569045	664681		1.21642e+06		590936	720506	228005	1.37901e+06	120784	Det	Det	Imp	Det	Imp	1	1		1			High	Peak Found	n/a	Peak Found	n/a	High	Peak Found	n/a	Peak Found	n/a	High	High	High	2	2	0.6896	0.3313	0	0	1	1	1	1	1	1	574.292	574.292	2.84	2.84	0.00163	0.00163	13.1359	13.1359	6.42261e-05	4.38744e-05	0.000414994	0.000300668	1.12703	1.05306	1.66	223.56	223.56	0.00253507	0.000132688	13.73
FALSE		High	Unambiguous	EKDDAPVADGVEK	[K].EKDDAPVADGVEK.[K]			2.94956	1	1	16	P06837	P06837 [68-80]			Neuromodulin OS=Mus musculus OX=10090 GN=Gap43 PE=1 SV=1	P06837	1	1372.66	13	100	10.54	5	109.5	98.6	89.4	90.4	112.1	5.46121e+06	4.71403e+06	4631516	4.12881e+06	5.61191e+06	5.67131e+06	5.10995e+06	4631516	4.68068e+06	5.80889e+06	Det	Det	Det	Det	Det	2	2	2	2	2		High	High	High	High	High	High	High	High	High	High	High	High	High	2	2	0.6124	0.6329	0	0	1	1	1	1	1	1	686.833	686.833	-0.5	-0.5	-0.00034	-0.00034	11.9678	11.9678	6.42261e-05	4.38744e-05	2.58088e-09	2.70752e-14	2.94956	2.73589	3.65	438.8	438.8	5.3676e-08	0.000132688	13.64
FALSE		High	Unambiguous	RKPEYEPIGSTDEAQK	[R].RKPEYEPIGSTDEAQK.[K]			2.28941	1	2	2	A0A0R4J0T8	A0A0R4J0T8 [412-427]			ADP-ribosylation factor GTPase activating protein 3 OS=Mus musculus OX=10090 GN=Arfgap3 PE=1 SV=1	A0A0R4J0T8; Q9D8S3	1	1847.91	16																													No Quan Values	High	n/a	n/a	n/a	n/a	High	n/a	n/a	n/a	n/a	High	High	High	3	3	1	0.4348	0	0	1	1	1	1	1	1	616.644	616.644	1.7	1.7	0.00105	0.00105	13.1315	13.1315	6.42261e-05	4.38744e-05	7.4155e-07	1.26682e-11	2.09005	2.28941	4.83	299.18	299.18	2.65252e-06	0.000132688
FALSE		High	Unambiguous	KATATISAKPQITNPK	[K].KATATISAKPQITNPK.[A]			1.68511	1	1	6	Q923D5	Q923D5 [557-572]			WW domain-binding protein 11 OS=Mus musculus OX=10090 GN=Wbp11 PE=1 SV=2	Q923D5	1	1668.96	16	100	79.91	5	9.2	171.5	152.8	16.8	149.8		1.38458e+06	1.33711e+06		1.26685e+06	80605.1	1.50087e+06	1.33711e+06	146714	1.31131e+06	Imp	Det	Det	Imp	Det		1	1		1		High	High	High	n/a	Peak Found	High	High	High	n/a	Peak Found	High	High	High	4	4	0.6745	0.6032	0	0	1	1	1	1	1	1	417.996	417.996	-0.19	-0.19	-8e-05	-8e-05	12.6002	12.6002	6.42261e-05	4.38744e-05	2.22144e-05	5.20775e-08	1.57381	1.68511	4.31	210.67	210.67	9.42258e-05	0.000132688	13.57
FALSE		High	Unambiguous	STTTGHLIYK	[K].STTTGHLIYK.[C]			1.67002	2	4	12	P10126; P62631	P10126 [21-30]; P62631 [21-30]			Elongation factor 1-alpha 1 OS=Mus musculus OX=10090 GN=Eef1a1 PE=1 SV=3 Elongation factor 1-alpha 2 OS=Mus musculus OX=10090 GN=Eef1a2 PE=1 SV=1	D3YZ68; P10126; P62631; D3Z3I8	0	1120.6	10	100	33.95	5	98	94.2	66.6	156.7	84.5	35513596	32721806	25066328	52041856	30744036	3.68798e+07	3.547e+07	25066328	5.89979e+07	3.18232e+07	Det	Det	Det	Det	Det	1	1	1	1	1	Shared	High	High	High	High	High	High	High	High	High	High	High	High	High	2	2	0.5993	0.7038	0	0	1	1	1	1	1	1	560.803	560.803	-0.66	-0.66	-0.00037	-0.00037	11.9739	11.9739	6.42261e-05	4.38744e-05	1.17906e-05	2.48073e-07	1.67002	1.57175	3.41	300.97	300.97	0.000103011	0.000132688	13.63
FALSE		High	Unambiguous	EQINEDTEEDGGEK	[K].EQINEDTEEDGGEK.[K]			2.5707	1	1	10	Q9JL35	Q9JL35 [99-112]			High mobility group nucleosome-binding domain-containing protein 5 OS=Mus musculus OX=10090 GN=Hmgn5 PE=1 SV=2	Q9JL35	0	1592.66	14	100	54.71	5	2.8	125.8	116.8	120.5	134.1		1660604	1.67087e+06	1.52064e+06	1.85368e+06	40322.6	1.80007e+06	1.67087e+06	1.72389e+06	1.91875e+06	Imp	Det	Det	Det	Det		1	1	1	1		High	High	High	High	High	High	High	High	High	High	High	High	High	2	2	0.7891	0.6869	0	0	1	1	1	1	1	1	796.831	796.831	-1.29	-1.29	-0.00103	-0.00103	13.1237	13.1237	6.42261e-05	4.38744e-05	1.668e-07	2.63304e-13	2.31659	2.5707	3.13	287.78	287.78	5.03381e-07	0.000132688	13.66
FALSE		High	Unambiguous	MMNGSHYSYSESRVEK	[K].MMNGSHYSYSESRVEK.[D]			2.80021	1	2	4	Q99LX0	Q99LX0 [133-148]			Parkinson disease protein 7 homolog OS=Mus musculus OX=10090 GN=Park7 PE=1 SV=1	Q99LX0; A2A813	1	1904.83	16																													No Quan Values	High	High	n/a	n/a	n/a	High	High	n/a	n/a	n/a	High	High	High	4	4	0.7988	0.6222	0	0	1	1	1	1	1	1	476.962	476.962	0.47	0.47	0.00022	0.00022	12.597	12.597	6.42261e-05	4.38744e-05	6.22861e-08	1.11672e-14	2.46616	2.80021	4.42	287.63	287.63	1.29717e-07	0.000132688
FALSE		High	Unambiguous	GVSQAVEHINK	[K].GVSQAVEHINK.[T]			2.11937	1	2	18	P17182	P17182 [61-71]			Alpha-enolase OS=Mus musculus OX=10090 GN=Eno1 PE=1 SV=3	P17182; B1ARR7	0	1181.63	11	100	21.41	5	106.4	100.8	129.8	71.1	91.9	163479998	148476558	207179720	100054120	141665024	1.69769e+08	1.60947e+08	207179720	1.13428e+08	1.46637e+08	Det	Det	Det	Det	Det	2	2	2	2	2		High	High	High	High	High	High	High	High	High	High	High	High	High	2	2	0.5668	0.5718	0	0	1	1	1	1	1	1	591.317	591.317	0.3	0.3	0.00018	0.00018	12.5522	12.5522	6.42261e-05	4.38744e-05	8.36941e-07	1.31717e-10	2.07168	2.11937	3.48	342.86	342.86	7.24373e-06	0.000132688	13.57
FALSE		High	Unambiguous	AGGGRPSSPSPSVVSEK	[R].AGGGRPSSPSPSVVSEK.[E]			2.50585	1	6	4	Q80TJ1	Q80TJ1 [82-98]			Calcium-dependent secretion activator 1 OS=Mus musculus OX=10090 GN=Cadps PE=1 SV=3	A0A286YDH6; Q80TJ1-4; J3QJW3; Q80TJ1-2; Q80TJ1; K4DI76	0	1598.81	17																													No Quan Values	High	High	n/a	n/a	n/a	High	High	n/a	n/a	n/a	High	High	High	3	3	0.6854	0.6124	0	0	1	1	1	1	1	1	533.611	533.611	2.72	2.72	0.00145	0.00145	12.5694	12.5694	6.42261e-05	4.38744e-05	9.40845e-08	6.4315e-13	2.40353	2.50585	4.18	296.61	296.61	7.38407e-07	0.000132688
FALSE		High	Unambiguous	RLSQIGVENTEENRR	[K].RLSQIGVENTEENRR.[L]			1.34031	1	1	8	P05063	P05063 [43-57]			Fructose-bisphosphate aldolase C OS=Mus musculus OX=10090 GN=Aldoc PE=1 SV=4	P05063	2	1800.93	15	100	32.89	5	93.3	144.5	78.6	121	62.6	1.85784e+06	2.75732e+06	1624984	2.20726e+06	1.2507e+06	1.92931e+06	2.9889e+06	1624984	2.50229e+06	1.2946e+06	Det	Det	Det	Det	Det	1	2	1	1	1		High	High	High	High	Peak Found	High	High	High	High	Peak Found	High	High	High	3	3	0.616	0.5419	0	0	1	1	1	1	1	1	600.981	600.981	-1.16	-1.16	-0.0007	-0.0007	11.8513	11.8513	6.42261e-05	4.38744e-05	0.000103134	9.28848e-06	1.34031	1.30857	3.1	243.36	243.36	0.000721716	0.000132688	13.55
FALSE		High	Unambiguous	QEEENPAEETGEEK	[K].QEEENPAEETGEEK.[Q]			3.23005	1	3	10	P60840	P60840 [5-18]			Alpha-endosulfine OS=Mus musculus OX=10090 GN=Ensa PE=1 SV=1	P60840-2; P60840-3; P60840	0	1618.67	14	100	6.18	5	96.7	91.5	100.4	104.1	107.3	3.33144e+06	3022721	3.59466e+06	3286853	3709806	3.4596e+06	3.27659e+06	3.59466e+06	3.72618e+06	3.84002e+06	Det	Det	Det	Det	Det	1	1	1	1	1		High	High	High	High	High	High	High	High	High	High	High	High	High	2	2	1	0.6413	0	0	1	1	1	1	1	1	809.839	809.839	-0.89	-0.89	-0.00072	-0.00072	12.5853	12.5853	6.42261e-05	4.38744e-05	4.68335e-09	6.30512e-16	2.85908	3.09561	3.68	363.6	363.6	1.02346e-08	0.000132688	13.66
FALSE		High	Unambiguous	DDFSSGTSSR	[R].DDFSSGTSSR.[S]			1.37877	1	2	4	A2AQR0	A2AQR0 [101-110]			Glycerol-3-phosphate dehydrogenase OS=Mus musculus OX=10090 GN=Gpd2 PE=1 SV=1	Q64521; A2AQR0	0	1058.44	10	100	73.29	5	159.3	190.7	70.6	68.1	11.3	2692641	3.08901e+06	1.24034e+06	1.05509e+06		2.79623e+06	3.34845e+06	1.24034e+06	1.19611e+06	198134	Det	Det	Det	Det	Imp	1	1	1	1			High	High	Peak Found	Peak Found	n/a	High	High	Peak Found	Peak Found	n/a	High	High	High	2	2	0.865	0.7276	0	0	1	1	1	1	1	1	529.723	529.723	-0.06	-0.06	-3e-05	-3e-05	13.0912	13.0912	6.42261e-05	4.38744e-05	0.000186139	3.53594e-06	1.25019	1.37877	3.01	231.41	231.41	0.000575187	0.000132688	13.69
FALSE		High	Unambiguous	ASPDASSNPEPAETR	[R].ASPDASSNPEPAETR.[E]			3.22441	1	5	8	A0A5F8MQ05	A0A5F8MQ05 [458-472]			Bridging integrator 2 OS=Mus musculus OX=10090 GN=Bin2 PE=1 SV=1	S4R2J8; S4R1B8; D3Z6Q9; A0A5F8MQ05; S4R270	0	1528.69	15	100	86	5	5.4	8.3	149.4	154.2	182.8			2.46279e+06	2.24182e+06	2910909	88952.6	136574	2.46279e+06	2.54147e+06	3.01308e+06	Imp	Imp	Det	Det	Det			1	1	1		High	High	High	High	Peak Found	High	High	High	High	Peak Found	High	High	High	2	2	0.8662	0.8053	0	0	1	1	1	1	1	1	764.847	764.847	-0.47	-0.66	-0.00036	-0.00051	12.1044	12.5629	6.42261e-05	4.38744e-05	5.57564e-10	6.30512e-16	3.18222	3.1763	4.16	392.29	392.29	1.05814e-08	0.000132688	13.63
FALSE		High	Unambiguous	SLSEGYPTAQHEK	[R].SLSEGYPTAQHEK.[M]			2.21791	1	2	12	P50544	P50544 [589-601]			Very long-chain specific acyl-CoA dehydrogenase, mitochondrial OS=Mus musculus OX=10090 GN=Acadvl PE=1 SV=3	P50544; B1AR28	0	1446.69	13	100	17.7	5	81.5	103.7	127.5	99.2	88.2	4.41866e+06	5.38563e+06	7.18084e+06	4.9265e+06	4.79705e+06	4.58865e+06	5.83796e+06	7.18084e+06	5.58499e+06	4.96542e+06	Det	Det	Det	Det	Det	2	2	3	3	2		High	High	High	Peak Found	Peak Found	High	High	High	Peak Found	Peak Found	High	High	High	2	2	0.6543	0.5407	0	0	1	1	1	1	1	1	723.846	723.846	-0.2	-0.2	-0.00015	-0.00015	12.5064	12.5064	6.42261e-05	4.38744e-05	3.46422e-07	3.39098e-11	2.20561	2.21791	2.7	301.01	301.01	4.04688e-06	0.000132688	13.51
FALSE		High	Unambiguous	NAIHTYTQAGSHMAAK	[K].NAIHTYTQAGSHMAAK.[G]			4.65509	1	2	20	P24270	P24270 [507-522]			Catalase OS=Mus musculus OX=10090 GN=Cat PE=1 SV=4	A2AL20; P24270	0	1700.82	16	100	31.03	5	108.6	106.9	122.6	116.3	45.7	31294980	29513623	36711062	3.07179e+07	13205229	3.24989e+07	3.19924e+07	36711062	3.48238e+07	1.36687e+07	Det	Det	Det	Det	Det	2	2	2	2	3		High	High	High	High	High	High	High	High	High	High	High	High	High	3	3	0.7889	0.7575	0	0	1	1	1	1	1	1	567.611	567.611	0.41	0.01	0.00024	0	11.7314	13.0447	6.42261e-05	4.38744e-05	1.78482e-13	6.30512e-16	4.40405	4.01813	5.98	491.75	491.75	2.25717e-12	0.000132688	13.3
FALSE		High	Unambiguous	SSATVGPKAPAVGK	[K].SSATVGPKAPAVGK.[K]			3.28599	1	1	20	P27661	P27661 [121-134]			Histone H2AX OS=Mus musculus OX=10090 GN=H2ax PE=1 SV=2	P27661	1	1269.72	14	100	17.5	5	117.1	103.4	112.5	73	94	5.97031e+07	50484357	5.95856e+07	34102137	4.80917e+07	6.19999e+07	5.47244e+07	5.95856e+07	3.86603e+07	4.97798e+07	Det	Det	Det	Det	Det	2	2	2	2	2		High	High	High	High	High	High	High	High	High	High	High	High	High	2	2	0.7282	0.6872	0	0	1	1	1	1	1	1	635.362	635.361	-0.25	-0.53	-0.00016	-0.00034	11.8739	13.051	6.42261e-05	4.38744e-05	3.94973e-10	6.30512e-16	3.23457	3.18963	4.38	396.84	396.84	7.35419e-09	0.000132688	13.52
FALSE		High	Unambiguous	VLVAQHDAYK	[K].VLVAQHDAYK.[G]			1.27131	1	1	2	Q99LC5	Q99LC5 [76-85]			Electron transfer flavoprotein subunit alpha, mitochondrial OS=Mus musculus OX=10090 GN=Etfa PE=1 SV=2	Q99LC5	0	1143.62	10	100	58.45	5	146.2	128.6	132.1	1.9	91.3	14354455	12096336	13467430		8992863	1.49067e+07	1.31123e+07	13467430	198580	9.30851e+06	Det	Det	Det	Imp	Det	1	1	1		1		High	Peak Found	Peak Found	n/a	Peak Found	High	Peak Found	Peak Found	n/a	Peak Found	High	High	High	3	3	1	0.6146	0	0	1	1	1	1	1	1	381.876	381.876	-0.94	-0.94	-0.00036	-0.00036	13.0757	13.0757	6.42261e-05	4.38744e-05	0.000162113	0.000101222	1.27131	1.13417	2.05	218.38	218.38	0.00108416	0.000132688	13.57
FALSE		High	Unambiguous	GQHAAEIQPLAQSHATK	[K].GQHAAEIQPLAQSHATK.[H]			4.26383	1	2	22	P04247	P04247 [81-97]			Myoglobin OS=Mus musculus OX=10090 GN=Mb PE=1 SV=3	P04247; A0A2R8W6F8	0	1786.92	17	100	16.64	5	108.3	99.2	115.7	104.4	72.3	3.09692e+07	2.71755e+07	34359464	2.73474e+07	2.07218e+07	3.21606e+07	2.94579e+07	34359464	3.10027e+07	2.14491e+07	Det	Det	Det	Det	Det	3	3	2	4	2		High	High	High	High	High	High	High	High	High	High	High	High	High	2	2	0.8861	0.7824	0	0	1	1	1	1	1	1	893.962	893.963	-1.3	-0.56	-0.00117	-0.0005	12.4981	13.0662	6.42261e-05	4.38744e-05	4.4943e-13	6.30512e-16	4.26383	3.97658	4.78	548.73	548.73	2.2777e-11	0.000132688	13.47
FALSE		High	Unambiguous	QTTQDAPEEVR	[R].QTTQDAPEEVR.[N]			1.86348	1	2	6	Q9JHS9	Q9JHS9 [45-55]			Spliceosome-associated protein CWC15 homolog OS=Mus musculus OX=10090 GN=Cwc15 PE=1 SV=1	Q9JHS9; A0A1L1SVD8	0	1273.6	11	100	67.51	5	74.9	218.6	88.8	61.6	56.1		624742	275093			232089	677213	275093	190685	173720	Imp	Det	Det	Imp	Imp		1	1				High	High	High	n/a	n/a	High	High	High	n/a	n/a	High	High	High	2	2	0.7414	0.7053	0	0	1	1	1	1	1	1	637.304	637.304	-1.44	-1.44	-0.00092	-0.00092	11.9535	11.9535	6.42261e-05	4.38744e-05	3.29775e-06	5.10681e-09	1.86348	1.85375	3.19	267.67	267.67	3.285e-05	0.000132688	13.7
FALSE		High	Unambiguous	RKPDTIEVQQMK	[R].RKPDTIEVQQMK.[A]			3.12664	3	5	16	P26041; P26040; A0A5F8MPB9	P26041 [295-306]; P26040 [295-306]; A0A5F8MPB9 [295-306]			Moesin OS=Mus musculus OX=10090 GN=Msn PE=1 SV=3 Ezrin OS=Mus musculus OX=10090 GN=Ezr PE=1 SV=3 Radixin OS=Mus musculus OX=10090 GN=Rdx PE=1 SV=1	P26043; P26041; P26040; A0A5F8MPB9; Q7TSG6	1	1472.79	12	100	24.18	5	105.4	86.4	114.1	127.9	66.1	20546238	1.61415e+07	23113750	22849892	12940663	2.13367e+07	1.74972e+07	23113750	2.59041e+07	1.33949e+07	Det	Det	Det	Det	Det	1	2	1	1	1	Shared	High	High	High	High	High	High	High	High	High	High	High	High	High	3	3	0.6834	0.6071	0	0	1	1	1	1	1	1	491.602	491.602	0.77	0.77	0.00038	0.00038	11.7493	11.7493	6.42261e-05	4.38744e-05	1.70874e-08	6.30512e-16	2.66255	3.12664	5.65	382.01	382.01	1.88543e-08	0.000132688	13.44
FALSE		High	Unambiguous	FFSGDRGAPK	[R].FFSGDRGAPK.[R]			1.79677	3	13	15	P04370; P04370-4; P04370-6	P04370 [176-185]; P04370-4 [43-52]; P04370-6 [43-52]			Myelin basic protein OS=Mus musculus OX=10090 GN=Mbp PE=1 SV=2 Isoform 4 of Myelin basic protein OS=Mus musculus OX=10090 GN=Mbp Isoform 6 of Myelin basic protein OS=Mus musculus OX=10090 GN=Mbp	P04370-9; P04370-7; P04370; P04370-11; P04370-8; P04370-4; A0A498WGS3; P04370-14; P04370-6; P04370-5; P04370-2; P04370-13; P04370-10	1	1081.54	10	100	34.46	5	76.2	78.9	88.4	159.9	96.6	28233956	2.80095e+07	3.39988e+07	5.42803e+07	3.5901e+07	2.93201e+07	3.0362e+07	3.39988e+07	6.15356e+07	3.71611e+07	Det	Det	Det	Det	Det	2	2	2	2	2	Shared	High	High	High	High	High	High	High	High	High	High	High	High	High	2	2	0.7209	0.7116	0	0	1	1	1	1	1	1	541.275	541.275	0.03	0.03	2e-05	2e-05	12.551	12.551	6.42261e-05	4.38744e-05	5.11712e-06	1.23012e-08	1.79677	1.78991	2.67	314.55	314.55	4.87186e-05	0.000132688	13.56
FALSE		High	Unambiguous	EGASEEETNLSK	[K].EGASEEETNLSK.[M]			2.513	1	1	8	P23953	P23953 [470-481]			Carboxylesterase 1C OS=Mus musculus OX=10090 GN=Ces1c PE=1 SV=4	P23953	0	1293.58	12	100	52.06	5	116.5	112.1	133.7	129.4	8.2	2.75115e+06	2.53758e+06	3.28024e+06	2.8e+06		2.85699e+06	2.75071e+06	3.28024e+06	3.17426e+06	202212	Det	Det	Det	Det	Imp	1	1	1	1			High	High	Peak Found	High	High	High	High	Peak Found	High	High	High	High	High	2	2	0.7419	0.7043	0	0	1	1	1	1	1	1	647.292	647.294	-2.24	-0.13	-0.00145	-8e-05	12.4916	13.0531	6.42261e-05	4.38744e-05	1.58533e-07	5.82808e-13	2.32431	2.513	3.72	317.44	317.44	7.07863e-07	0.000132688	13.54
FALSE		High	Unambiguous	RVIEQLGGK	[K].RVIEQLGGK.[Q]			2.04166	1	3	6	Q8BVE3	Q8BVE3 [426-434]			V-type proton ATPase subunit H OS=Mus musculus OX=10090 GN=Atp6v1h PE=1 SV=1	Q8BVE3; A0A0A6YWP6; A0A0A6YX18	1	999.595	9	100	116.14	5	249.6	199.5	5.2	2.8	43	4565889	3.49672e+06			788792	4.74154e+06	3.79041e+06	98737	52890.5	816478	Det	Det	Imp	Imp	Det	1	1			1		High	High	High	n/a	Peak Found	High	High	High	n/a	Peak Found	High	High	High	2	2	0.5655	0.4551	0	0	1	1	1	1	1	1	500.3	500.301	-0.94	-0.58	-0.00047	-0.00029	11.8446	13.0482	6.42261e-05	4.38744e-05	2.39657e-06	3.84007e-10	1.91194	2.04166	3.45	326.13	326.13	1.14645e-05	0.000132688	13.57
FALSE		High	Unambiguous	KATVNLLGDEKK	[K].KATVNLLGDEKK.[S]			1.429	1	2	6	G3X8R0	G3X8R0 [176-187]			Receptor expression-enhancing protein OS=Mus musculus OX=10090 GN=Reep5 PE=1 SV=1	G3X8R0; A0A494BBE3	2	1315.76	12	100	45.66	5	161.7	123.4	81	93.8	40.1	17377114	12708558	9042396	9230159	4.32425e+06	1.80456e+07	1.37759e+07	9042396	1.04639e+07	4.47603e+06	Det	Det	Det	Det	Det	1	1	1	1	1		High	Peak Found	High	High	Peak Found	High	Peak Found	High	High	Peak Found	High	High	High	3	3	0.6346	0.645	0	0	1	1	1	1	1	1	439.258	439.258	0.36	0.36	0.00016	0.00016	11.8042	11.8042	6.42261e-05	4.38744e-05	6.82777e-05	1.77083e-06	1.40312	1.429	3.69	267.35	267.35	0.000427613	0.000132688	13.47
FALSE		High	Unambiguous	RLQELDAASK	[K].RLQELDAASK.[V]			2.34576	1	4	8	Q6IRU5	Q6IRU5 [113-122]			Clathrin light chain B OS=Mus musculus OX=10090 GN=Cltb PE=1 SV=1	Q6IRU5-3; Q6IRU5-2; Q6IRU5; F7BHJ0	1	1130.62	10	100	33.65	5	142.6	113.2	104.2	89	51	18158524	13806785	13783842	10382468	6515226	1.88571e+07	1.49664e+07	13783842	1.17702e+07	6.74391e+06	Det	Det	Det	Det	Det	1	1	1	1	1		High	High	High	High	Peak Found	High	High	High	High	Peak Found	High	High	High	2	2	0.497	0.3003	0	0	1	1	1	1	1	1	565.812	565.812	-0.08	0.52	-5e-05	0.00029	13.0435	11.7999	6.42261e-05	4.38744e-05	1.61765e-07	5.83094e-12	2.32124	2.34576	3.33	364.19	364.19	1.90139e-06	0.000132688	13.51
FALSE		High	Unambiguous	SATYVNTEGR	[K].SATYVNTEGR.[A]			1.33881	1	1	6	Q91VD9	Q91VD9 [593-602]			NADH-ubiquinone oxidoreductase 75 kDa subunit, mitochondrial OS=Mus musculus OX=10090 GN=Ndufs1 PE=1 SV=2	Q91VD9	0	1097.52	10	100	91.37	5	178.7	149.8	170.4	0.1	1.1	18578384	14925005	18394794			1.92931e+07	1.61785e+07	18394794	5476.12	117849	Det	Det	Det	Imp	Imp	1	1	1				High	High	Peak Found	High	n/a	High	High	Peak Found	High	n/a	High	High	High	2	2	0.6103	0.6618	0	0	1	1	1	1	1	1	549.265	549.265	-0.36	0.13	-0.0002	7e-05	11.8829	13.0423	6.42261e-05	4.38744e-05	0.00030494	6.12744e-06	1.17451	1.33881	2.75	256.25	256.25	0.000728131	0.000132688	13.47
FALSE		High	Unambiguous	SEAAAGDDGSQQQPAEPR	[K].SEAAAGDDGSQQQPAEPR.[R]			3.46318	1	6	4	Q8C854	Q8C854 [7-24]			Myelin expression factor 2 OS=Mus musculus OX=10090 GN=Myef2 PE=1 SV=1	A2ATP6; Q8C854-1; Q8C854-3; A2ATP5; Q8C854; Q8C854-2	0	1813.79	18																													No Quan Values	High	High	n/a	n/a	n/a	High	High	n/a	n/a	n/a	High	High	High	2	2	0.8387	0.7286	0	0	1	1	1	1	1	1	907.4	907.4	-1.33	-1.33	-0.00121	-0.00121	12.4533	12.4533	6.42261e-05	4.38744e-05	8.76367e-11	6.30512e-16	3.46318	3.28685	3.98	458.27	458.27	2.58157e-09	0.000132688
FALSE		High	Unambiguous	MLGGEEEKDPDAQK	[K].MLGGEEEKDPDAQK.[K]			3.41374	1	1	8	P84086	P84086 [19-32]			Complexin-2 OS=Mus musculus OX=10090 GN=Cplx2 PE=1 SV=1	P84086	1	1546.71	14	100	18.75	5	81.7	90.4	129.4	91.6	106.9	6.07584e+06	6.44256e+06	9.9917e+06	6244070	7978304	6.30958e+06	6.98366e+06	9.9917e+06	7.07867e+06	8.25834e+06	Det	Det	Det	Det	Det	1	2	2	1	1		High	High	Peak Found	High	High	High	High	Peak Found	High	High	High	High	High	2	2	0.7956	0.7222	0	0	1	1	1	1	1	1	773.855	773.856	-1.39	-0.26	-0.00108	-0.0002	12.4382	13.0378	6.42261e-05	4.38744e-05	1.21365e-10	6.30512e-16	3.41374	3.10513	3.78	442.11	442.11	3.45734e-09	0.000132688	13.48
FALSE		High	Unambiguous	SGATKKPPLAQKPSIAPR	[R].SGATKKPPLAQKPSIAPR.[T]			1.33684	1	1	2	Q9JKY5	Q9JKY5 [1032-1049]			Huntingtin-interacting protein 1-related protein OS=Mus musculus OX=10090 GN=Hip1r PE=1 SV=2	Q9JKY5	1	1847.09	18	100	160.56	5	379.7	11.9	15.2	0.5	92.7	971353			1258.34		1.00872e+06	31599.2	40314.6	1426.54	246389	Det	Imp	Imp	Det	Imp	1			1			High	n/a	n/a	Peak Found	n/a	High	n/a	n/a	Peak Found	n/a	High	High	High	4	4	0.5311	0.4915	0	0	1	1	1	1	1	1	462.528	462.528	1.55	1.55	0.00072	0.00072	13.0317	13.0317	6.42261e-05	4.38744e-05	0.000105508	1.46967e-05	1.33684	1.27519	2.93	165.52	165.52	0.000736642	0.000132688	12.66
FALSE		High	Unambiguous	SNPTLNEYHTR	[K].SNPTLNEYHTR.[A]			2.23192	1	1	18	Q00623	Q00623 [206-216]			Apolipoprotein A-I OS=Mus musculus OX=10090 GN=Apoa1 PE=1 SV=2	Q00623	0	1331.63	11	100	8.87	5	104.5	95.1	112.5	98.5	89.4	137930076	120230016	154285558	119149640	118486812	1.43236e+08	1.30328e+08	154285558	1.35076e+08	1.22646e+08	Det	Det	Det	Det	Det	2	2	2	2	2		High	High	High	High	High	High	High	High	High	High	High	High	High	3	3	0.7424	0.6188	0	0	1	1	1	1	1	1	444.549	444.549	0.01	0.01	0	0	12.4248	12.4248	6.42261e-05	4.38744e-05	1.19408e-06	2.79592e-11	2.01772	2.23192	3.41	235.24	235.24	3.72539e-06	0.000132688	13.54
FALSE		High	Unambiguous	VGSLDNAHHVPGGGNVK	[K].VGSLDNAHHVPGGGNVK.[I]			4.32891	1	5	10	A0A668KLC6	A0A668KLC6 [1902-1918]			Microtubule-associated protein OS=Mus musculus OX=10090 GN=Map2 PE=1 SV=1	A0A668KLC6; Q80ZL4; P20357; Q80X35; Q3TLQ0	0	1657.84	17	100	83.19	5	16.9	132.7	119.7	212.4	18.3		1.52426e+06	1.49031e+06	2332683		210233	1.65228e+06	1.49031e+06	2.64448e+06	227426	Imp	Det	Det	Det	Imp		1	1	1			High	High	High	High	High	High	High	High	High	High	High	High	High	3	3	0.7057	0.599	0	0	1	1	1	1	1	1	553.286	553.285	2.44	-0.01	0.00135	-1e-05	11.6624	13.0267	6.42261e-05	4.38744e-05	7.25878e-12	6.30512e-16	3.84141	3.05071	4.09	487.22	487.22	1.55063e-11	0.000132688	13.27
FALSE		High	Unambiguous	EYAQRIPSGGDGK	[K].EYAQRIPSGGDGK.[T]			2.84083	1	1	6	Q3V3R4	Q3V3R4 [615-627]			Integrin alpha-1 OS=Mus musculus OX=10090 GN=Itga1 PE=1 SV=2	Q3V3R4	1	1377.68	13	100	58.65	5	91.4	98.6	8	155.1	146.8	1.33264e+06	1.37722e+06		2.07104e+06	2.14581e+06	1.3839e+06	1.49289e+06	121508	2.34786e+06	2.22113e+06	Det	Det	Imp	Det	Det	1	1		1	1		High	High	High	Peak Found	Peak Found	High	High	High	Peak Found	Peak Found	High	High	High	2	2	0.5693	0.5839	0	0	1	1	1	1	1	1	689.341	689.341	-0.32	-0.32	-0.00022	-0.00022	12.4959	12.4959	6.42261e-05	4.38744e-05	5.28121e-09	8.73304e-14	2.84083	2.65085	2.98	401.16	401.16	1.0204e-07	0.000132688	13.53
FALSE		High	Unambiguous	DSKLPVAQSQK	[K].DSKLPVAQSQK.[T]			1.80624	4	10	20	E9PVS5; Q8CAQ8; Q8CAQ8-2; E9Q800	E9PVS5 [120-130]; Q8CAQ8 [120-130]; Q8CAQ8-2 [120-130]; E9Q800 [120-130]			MICOS complex subunit MIC60 (Fragment) OS=Mus musculus OX=10090 GN=Immt PE=1 SV=1 MICOS complex subunit Mic60 OS=Mus musculus OX=10090 GN=Immt PE=1 SV=1 Isoform 2 of MICOS complex subunit Mic60 OS=Mus musculus OX=10090 GN=Immt MICOS complex subunit MIC60 OS=Mus musculus OX=10090 GN=Immt PE=1 SV=1	Q8CAQ8-5; Q8CAQ8-4; E9PVS5; Q8CAQ8; E9QAY6; Q8CAQ8-2; A0A0U1RP81; E9Q800; Q8CAQ8-3; A0A1B0GX08	1	1200.66	11	100	54.81	5	171.7	135.5	96.6	58.3	37.9	3.38526e+07	25602472	19779858	10528404	7.48964e+06	3.51549e+07	2.77528e+07	19779858	1.19357e+07	7.75253e+06	Det	Det	Det	Det	Det	2	2	2	2	1	Shared	High	High	High	High	High	High	High	High	High	High	High	High	High	2	2	0.7513	0.6195	0	0	1	1	1	1	1	1	600.832	600.833	-0.7	-0.16	-0.00042	-0.0001	11.8516	13.0073	6.42261e-05	4.38744e-05	4.80778e-06	2.40533e-08	1.80624	1.74121	2.97	324.67	324.67	4.60678e-05	0.000132688	13.53
FALSE		High	Unambiguous	KQAQILASEAEK	[K].KQAQILASEAEK.[A]			2.47195	1	3	6	Q99JB2	Q99JB2 [222-233]			Stomatin-like protein 2, mitochondrial OS=Mus musculus OX=10090 GN=Stoml2 PE=1 SV=1	F6WI02; Q99JB2; A2AG39	1	1315.72	12	100	185.37	5	1.6	28.1	26.8	431	12.5		2.0245e+06	2.09276e+06	29700864	940083	127760	2.19453e+06	2.09276e+06	3.36708e+07	973080	Imp	Det	Det	Det	Det		2	1	1	2		High	High	Peak Found	Peak Found	High	High	High	Peak Found	Peak Found	High	High	High	High	2	2	0.6902	0.5134	0	0	1	1	1	1	1	1	658.366	658.366	1.78	1.78	0.00117	0.00117	11.6001	11.6001	6.42261e-05	4.38744e-05	5.99547e-08	1.35708e-11	2.47195	2.28441	2.24	361.02	361.02	9.02152e-07	0.000132688	13.2
FALSE		High	Unambiguous	KGHEENGDAVTEPQVAEEK	[R].KGHEENGDAVTEPQVAEEK.[I]			1.49996	1	1	4	Q99LE6	Q99LE6 [25-43]			ATP-binding cassette sub-family F member 2 OS=Mus musculus OX=10090 GN=Abcf2 PE=1 SV=1	Q99LE6	1	2066.96	19	100	99.25	5	63.4	263.4	109.6	63.1	0.5		553667				144551	600169	249614	143728	1092.78	Imp	Det	Imp	Imp	Imp		1					High	High	n/a	n/a	n/a	High	High	n/a	n/a	n/a	High	High	High	4	4	0.6063	0.5302	0	0	1	1	1	1	1	1	517.496	517.496	0.7	0.7	0.00036	0.00036	12.3753	12.3753	6.42261e-05	4.38744e-05	5.88414e-05	6.66675e-07	1.42575	1.49996	3.81	219.6	219.6	0.000281253	0.000132688	13.36
FALSE		High	Unambiguous	IQEAGTEVVKAK	[R].IQEAGTEVVKAK.[A]			2.46115	1	1	20	P08249	P08249 [230-241]			Malate dehydrogenase, mitochondrial OS=Mus musculus OX=10090 GN=Mdh2 PE=1 SV=3	P08249	1	1272.72	12	100	23.78	5	114.7	96.7	132.6	75.9	80.2	3.40627e+07	2.75172e+07	40904417	2.06509e+07	2.38943e+07	3.53731e+07	2.98283e+07	40904417	2.34112e+07	2.47329e+07	Det	Det	Det	Det	Det	2	2	2	2	2		High	High	High	High	High	High	High	High	High	High	High	High	High	2	2	0.496	0.5168	0	0	1	1	1	1	1	1	636.861	636.862	-1.1	0.14	-0.0007	9e-05	11.8129	12.9761	6.42261e-05	4.38744e-05	2.82007e-07	1.19022e-12	2.23685	2.46115	3.58	313.35	313.35	9.61593e-07	0.000132688	13.45
FALSE		High	Unambiguous	KYMEENDQLK	[K].KYMEENDQLK.[K]			2.66776	1	1	10	Q61335	Q61335 [149-158]			B-cell receptor-associated protein 31 OS=Mus musculus OX=10090 GN=Bcap31 PE=1 SV=4	Q61335	1	1297.61	10	100	43.43	5	71.4	60.5	107.1	170.8	90.1	2349650	1.90554e+06	3.66005e+06	5.14738e+06	2.97498e+06	2.44004e+06	2.06558e+06	3.66005e+06	5.8354e+06	3.0794e+06	Det	Det	Det	Det	Det	1	1	1	1	1		High	High	High	High	High	High	High	High	High	High	High	High	High	2	2	0.714	0.7356	0	0	1	1	1	1	1	1	649.308	649.308	-0.73	-0.73	-0.00047	-0.00047	12.3065	12.3065	6.42261e-05	4.38744e-05	1.65103e-08	1.07936e-13	2.66776	2.63546	4.16	419.99	419.99	2.83694e-07	0.000132688	13.42
FALSE		High	Unambiguous	HFISGDEPK	[R].HFISGDEPK.[E]			1.79216	1	2	8	P16330	P16330 [224-232]			2',3'-cyclic-nucleotide 3'-phosphodiesterase OS=Mus musculus OX=10090 GN=Cnp PE=1 SV=3	P16330-2; P16330	0	1029.5	9	100	35.39	5	131.1	106.2	125	95.8	42	4.18469e+06	3.24703e+06	4.1455e+06	2.8008e+06	1.34547e+06	4.34568e+06	3.51974e+06	4.1455e+06	3.17517e+06	1.39269e+06	Det	Det	Det	Det	Det	1	1	1	1	1		High	High	High	Peak Found	High	High	High	High	Peak Found	High	High	High	High	2	2	0.7382	0.7379	0	0	1	1	1	1	1	1	515.254	515.254	0.14	0.14	7e-05	7e-05	12.9694	12.9694	6.42261e-05	4.38744e-05	5.27501e-06	9.69365e-08	1.79216	1.63999	3.09	308.28	308.28	5.00637e-05	0.000132688	13.41
FALSE		High	Unambiguous	RVLLGETGK	[K].RVLLGETGK.[E]			1.63311	1	3	8	P62281	P62281 [22-30]			Small ribosomal subunit protein uS17 OS=Mus musculus OX=10090 GN=Rps11 PE=1 SV=3	P62281; A0A1B0GRR3; A0A1B0GSE8	1	972.584	9	100	58.41	5	169.9	127.7	68.3	116.1	18	8577852	6180146	3.58173e+06	5372368	909912	8.90785e+06	6.6992e+06	3.58173e+06	6.09046e+06	941849	Det	Det	Det	Det	Det	1	1	1	1	1		High	High	High	Peak Found	High	High	High	High	Peak Found	High	High	High	High	2	2	0.5872	0.4663	0	0	1	1	1	1	1	1	486.796	486.796	0.15	0.15	7e-05	7e-05	12.9682	12.9682	6.42261e-05	4.38744e-05	1.50347e-05	3.31379e-07	1.63311	1.55072	3.26	280.9	280.9	0.000128106	0.000132688	13.33
FALSE		High	Unambiguous	TEGGATVTVK	[K].TEGGATVTVK.[D]			1.46218	1	1	20	Q5SX39	Q5SX39 [64-73]			Myosin-4 OS=Mus musculus OX=10090 GN=Myh4 PE=1 SV=1	Q5SX39	0	962.515	10	100	31.68	5	70.3	93.8	77.3	150.1	108.5	27134742	3.46631e+07	3.09822e+07	5.30525e+07	4.1992e+07	2.81786e+07	3.75744e+07	3.09822e+07	6.01437e+07	4.3466e+07	Det	Det	Det	Det	Det	2	3	2	2	3		High	High	High	High	High	High	High	High	High	High	High	High	High	2	2	0.6598	0.5287	0	0	1	1	1	1	1	1	481.762	481.762	0.68	0.68	0.00033	0.00033	12.0857	12.0857	6.42261e-05	4.38744e-05	4.63061e-05	2.37173e-06	1.46218	1.40778	2.44	224.88	224.88	0.000351543	0.000132688	12.67
FALSE		High	Unambiguous	RLQSIGTENTEENR	[K].RLQSIGTENTEENR.[R]			4.73201	2	8	14	A6ZI44; P05064	A6ZI44 [97-110]; P05064 [43-56]			Fructose-bisphosphate aldolase OS=Mus musculus OX=10090 GN=Aldoa PE=1 SV=1 Fructose-bisphosphate aldolase A OS=Mus musculus OX=10090 GN=Aldoa PE=1 SV=2	A0A0U1RPT5; D3YWI1; A0A0U1RPN8; A6ZI47; D3YV98; D3Z510; A6ZI44; P05064	1	1646.81	14	100	21.78	5	93	67.6	122.9	116.7	99.8	1.45924e+07	1.01718e+07	2.00244e+07	1.67769e+07	1.572e+07	1.51537e+07	1.10261e+07	2.00244e+07	1.90193e+07	1.62718e+07	Det	Det	Det	Det	Det	2	2	2	2	2	Shared	High	Peak Found	High	High	High	High	Peak Found	High	High	High	High	High	High	2	2	0.6612	0.7055	0	0	1	1	1	1	1	1	823.909	823.907	0.4	-1.83	0.00033	-0.00151	12.3038	12.953	6.42261e-05	4.38744e-05	2.62379e-13	6.30512e-16	4.34555	4.73201	5.06	530.17	530.17	1.43283e-12	0.000132688	13.4
FALSE		High	Unambiguous	RVQLAEDLKK	[K].RVQLAEDLKK.[V]			1.32407	1	3	6	P58281-2	P58281-2 [969-978]			Isoform 2 of Dynamin-like 120 kDa protein, mitochondrial OS=Mus musculus OX=10090 GN=Opa1	H7BX01; P58281-2; P58281	2	1199.71	10	100	62.86	5	99.7	108	32.6	198.5	61.2	1.06809e+06	1.10817e+06	363053	1.94776e+06	657747	1.10918e+06	1.20125e+06	363053	2.20811e+06	680834	Det	Det	Det	Det	Det	1	1	1	1	1		High	High	Peak Found	High	Peak Found	High	High	Peak Found	High	Peak Found	High	High	High	3	3	0.6162	0.3733	0	0	1	1	1	1	1	1	400.575	400.575	-0.51	-0.51	-0.0002	-0.0002	11.5294	11.5294	6.42261e-05	4.38744e-05	0.000114733	3.14918e-05	1.32407	1.21968	3.67	269.67	269.67	0.000794278	0.000132688	13.13
FALSE		High	Unambiguous	RGGSLPARHQTHGSLLR	[K].RGGSLPARHQTHGSLLR.[L]			2.29435	1	2	2	E9PZ16	E9PZ16 [2185-2201]; [2377-2393]			Perlecan (heparan sulfate proteoglycan 2) OS=Mus musculus OX=10090 GN=Hspg2 PE=1 SV=1	B1B0C7; E9PZ16	2	1843.02	17	100	78.27	5	226.8	125.6	48.3	53.1	46.1	955066	506860				991808	549430	211206	232301	201799	Det	Det	Imp	Imp	Imp	1	1					High	Peak Found	n/a	n/a	n/a	High	Peak Found	n/a	n/a	n/a	High	High	High	4	4	0.7648	0.5957	0	0	1	1	1	1	1	1	461.51	461.51	0.95	0.95	0.00044	0.00044	12.9453	12.9453	6.42261e-05	4.38744e-05	9.06763e-07	1.18352e-11	2.05951	2.29435	5.07	312.79	312.79	2.57622e-06	0.000132688	13.69
FALSE		High	Unambiguous	LQQYTQATESSGRTPK	[R].LQQYTQATESSGRTPK.[L]			3.87801	1	4	18	P19973	P19973 [222-237]			Lymphocyte-specific protein 1 OS=Mus musculus OX=10090 GN=Lsp1 PE=1 SV=2	A2A6J7; P19973-2; A2A6J4; P19973	1	1794.9	16	100	20.19	5	101.3	73.9	109.4	127	88.5	9401987	6574419	10546971	10798445	8242442	9.76369e+06	7.12659e+06	10546971	1.22418e+07	8.53175e+06	Det	Det	Det	Det	Det	1	1	1	1	1		High	High	High	High	High	High	High	High	High	High	High	High	High	3	3	0.7901	0.7046	0	0	1	1	1	1	1	1	598.971	598.971	-0.28	-0.28	-0.00017	-0.00017	12.8903	12.8903	6.42261e-05	4.38744e-05	1.28882e-11	6.30512e-16	3.75424	3.76925	4.74	445.12	445.12	2.22573e-10	0.000132688	13.37
FALSE		High	Unambiguous	TSSLPESSPSK	[R].TSSLPESSPSK.[T]			1.67675	1	2	4	Q9ERG0	Q9ERG0 [365-375]			LIM domain and actin-binding protein 1 OS=Mus musculus OX=10090 GN=Lima1 PE=1 SV=3	Q9ERG0-2; Q9ERG0	0	1119.55	11	100	83.95	5	133.5	143.6	198.6	10.9	13.3	1838618	1.89417e+06	2.84002e+06			1.90935e+06	2.05326e+06	2.84002e+06	156425	190541	Det	Det	Det	Imp	Imp	1	1	1				High	Peak Found	High	n/a	n/a	High	Peak Found	High	n/a	n/a	High	High	High	2	2	0.6827	0.5819	0	0	1	1	1	1	1	1	560.28	560.28	-0.37	-0.37	-0.0002	-0.0002	12.9322	12.9322	6.42261e-05	4.38744e-05	1.7623e-05	5.84333e-08	1.60898	1.67675	2.99	234.88	234.88	9.89959e-05	0.000132688	13.39
FALSE		High	Unambiguous	KALAAAGYDVEKNNSR	[K].KALAAAGYDVEKNNSR.[I]			5.92385	2	5	20	P43274; P15864	P43274 [64-79]; P15864 [64-79]			Histone H1.4 OS=Mus musculus OX=10090 GN=H1-4 PE=1 SV=2 Histone H1.2 OS=Mus musculus OX=10090 GN=H1-2 PE=1 SV=2	P43274; I7HFT9; P15864; Q07133; P43277	2	1706.88	16	100	33.49	5	107.9	112.4	127.4	110.6	41.6	1.29053e+07	1.28781e+07	1.58148e+07	1.2111e+07	4.99446e+06	1.34018e+07	1.39597e+07	1.58148e+07	1.37297e+07	5.16976e+06	Det	Det	Det	Det	Det	2	2	3	2	3	Shared	High	High	High	High	High	High	High	High	High	High	High	High	High	3	3	0.8646	0.7964	0	0	1	1	1	1	1	1	569.632	569.632	-0.09	-0.09	-5e-05	-5e-05	12.9127	12.9127	6.42261e-05	4.38744e-05	1.16031e-16	6.30512e-16	5.85817	5.4831	7.27	708.61	708.61	2.23179e-15	0.000132688	13.36
FALSE		High	Unambiguous	AAQPPDGAAEPR	[R].AAQPPDGAAEPR.[A]			1.23999	1	1	2	Q6PAJ1	Q6PAJ1 [80-91]			Breakpoint cluster region protein OS=Mus musculus OX=10090 GN=Bcr PE=1 SV=3	Q6PAJ1	0	1179.58	12																													No Quan Values	High	n/a	n/a	n/a	n/a	High	n/a	n/a	n/a	n/a	High	High	High	2	2	0.7037	0.4639	0	0	1	1	1	1	1	1	590.291	590.291	-0.76	-0.76	-0.00045	-0.00045	12.9231	12.9231	6.42261e-05	4.38744e-05	0.000198962	0.00031134	1.23999	1.05041	1.66	208.34	208.34	0.00130395	0.000132688
FALSE		High	Unambiguous	KQIEELKGQEVSPK	[K].KQIEELKGQEVSPK.[V]			1.54354	1	1	7	Q9R0P9	Q9R0P9 [65-78]			Ubiquitin carboxyl-terminal hydrolase isozyme L1 OS=Mus musculus OX=10090 GN=Uchl1 PE=1 SV=1	Q9R0P9	2	1612.89	14	100	84.28	5	132.1	153.4	192.8	6.5	15.2	1.47269e+06	1.63857e+06	2.23261e+06		170135	1.52934e+06	1.77619e+06	2.23261e+06	75773.4	176107	Det	Det	Det	Imp	Det	1	1	1		1		High	High	High	High	Peak Found	High	High	High	High	Peak Found	High	High	High	4	4	1	0.5627	0	0	1	1	1	1	1	1	403.978	403.978	0.74	0.74	0.0003	0.0003	11.6914	11.6914	6.42261e-05	4.38744e-05	6.22735e-05	3.65838e-07	1.41712	1.54354	3.59	286.51	286.51	0.000217434	0.000132688	13.23
FALSE		High	Unambiguous	ASMVQSQEAPKQDAPAK	[K].ASMVQSQEAPKQDAPAK.[K]			4.19675	1	13	18	Q99PL5	Q99PL5 [813-829]			Ribosome-binding protein 1 OS=Mus musculus OX=10090 GN=Rrbp1 PE=1 SV=2	Q99PL5-10; Q99PL5-11; A2AVJ7; Q99PL5-6; Q99PL5-12; Q99PL5-4; Q99PL5-9; Q99PL5-7; Q99PL5; Q99PL5-8; Q99PL5-5; Q99PL5-3; Q99PL5-2	1	1785.88	17	100	60.18	5	113.3	92.8	143.8	149.5	0.6	19713884	15468017	25978382	23820166		2.04723e+07	1.67671e+07	25978382	2.7004e+07	102157	Det	Det	Det	Det	Imp	1	1	1	1			High	High	High	High	High	High	High	High	High	High	High	High	High	2	3	0.7978	0.6348	0	0	1	1	1	1	1	1	893.444	595.965	0.15	0.23	0.00014	0.00014	12.9046	12.8624	6.42261e-05	4.38744e-05	1.59901e-12	6.30512e-16	4.07112	3.53539	4.71	514.44	514.44	3.38546e-11	0.000132688	13.26
FALSE		High	Unambiguous	EEDCHSPTSKPPKPDQPLK	[K].EEDCHSPTSKPPKPDQPLK.[V]			2.57017	1	1	8	Q8BGD9	Q8BGD9 [454-472]			Eukaryotic translation initiation factor 4B OS=Mus musculus OX=10090 GN=Eif4b PE=1 SV=1	Q8BGD9	0	2133.03	19	100	89.11	5	52.4	92.4	3.6	241.6	110	1.39248e+06	2350391		5879330	2.93055e+06	1.44605e+06	2.5478e+06	100401	6.66518e+06	3.03341e+06	Det	Det	Imp	Det	Det	1	1		1	1		High	High	High	Peak Found	High	High	High	High	Peak Found	High	High	High	High	4	4	0.8115	0.7324	0	0	1	1	1	1	1	1	534.013	534.013	0.51	0.51	0.00027	0.00027	12.2749	12.2749	6.42261e-05	4.38744e-05	1.07598e-07	2.65247e-13	2.38315	2.57017	3.55	274.53	274.53	5.0496e-07	0.000132688	13.4
FALSE		High	Unambiguous	QLVMNHMHHEDQQVR	[K].QLVMNHMHHEDQQVR.[Y]			2.75583	1	3	2	Q8BVE3	Q8BVE3 [435-449]			V-type proton ATPase subunit H OS=Mus musculus OX=10090 GN=Atp6v1h PE=1 SV=1	Q8BVE3; A0A0A6YWP6; A0A0A6YX18	0	1901.89	15	100	129.28	5	327	21.9	67.1	68.7	15.3	1.17248e+06					1.21759e+06	81642.9	249852	255711	57014.5	Det	Imp	Imp	Imp	Imp	1						High	n/a	n/a	n/a	n/a	High	n/a	n/a	n/a	n/a	High	High	High	4	4	0.6164	0.6556	0	0	1	1	1	1	1	1	476.226	476.226	-1.68	-1.68	-0.0008	-0.0008	12.9002	12.9002	6.42261e-05	4.38744e-05	3.21964e-08	2.05756e-14	2.56635	2.75583	3.6	251.58	251.58	1.68606e-07	0.000132688	13.41
FALSE		High	Unambiguous	KSTVLQQQYNRVGK	[K].KSTVLQQQYNRVGK.[V]			3.39791	1	1	6	P26039	P26039 [428-441]			Talin-1 OS=Mus musculus OX=10090 GN=Tln1 PE=1 SV=2	P26039	2	1648.91	14	100	61.58	5	152.3	115.8	153.1	7.7	71.1	1.57829e+06	1.14903e+06	1.64752e+06		739139	1.63901e+06	1.24553e+06	1.64752e+06	82626.8	765083	Det	Det	Det	Imp	Det	1	1	1		1		High	Peak Found	Peak Found	High	High	High	Peak Found	Peak Found	High	High	High	High	High	3	3	0.6966	0.5282	0	0	1	1	1	1	1	1	550.309	550.309	-0.16	-0.16	-9e-05	-9e-05	11.5246	11.5246	6.42261e-05	4.38744e-05	4.6581e-09	6.30512e-16	2.8599	3.39791	4.26	334.35	334.35	3.79629e-09	0.000132688	13.08
FALSE		High	Unambiguous	AAVVTSPPPTTAPHKER	[R].AAVVTSPPPTTAPHKER.[Y]			3.44977	1	6	12	Q9QYC0	Q9QYC0 [7-23]			Alpha-adducin OS=Mus musculus OX=10090 GN=Add1 PE=1 SV=2	E9Q1K3; Q9QYC0; F8WGR0; F8WHZ9; D3Z0T1; Q9QYC0-2	1	1758.95	17	100	58.25	5	150.6	125.4	119.4	0.1	104.5	3.31901e+06	2646611	2.73276e+06		2.3106e+06	3.44669e+06	2.86889e+06	2.73276e+06	3277.29	2.3917e+06	Det	Det	Det	Imp	Det	1	1	1		1		High	High	High	High	High	High	High	High	High	High	High	High	High	4	4	0.6803	0.556	0	0	1	1	1	1	1	1	440.493	440.493	-0.5	-0.5	-0.00022	-0.00022	12.895	12.895	6.42261e-05	4.38744e-05	1.37187e-10	6.30512e-16	3.39514	3.44977	5.36	380.82	380.82	2.79442e-09	0.000132688	13.4
FALSE		High	Unambiguous	LQSIGTENTEENRR	[R].LQSIGTENTEENRR.[F]			2.32971	2	10	4	A6ZI44; P05064	A6ZI44 [98-111]; P05064 [44-57]			Fructose-bisphosphate aldolase OS=Mus musculus OX=10090 GN=Aldoa PE=1 SV=1 Fructose-bisphosphate aldolase A OS=Mus musculus OX=10090 GN=Aldoa PE=1 SV=2	A0A0U1RPT5; Q9CPQ9; D3YWI1; A0A0U1RPN8; A6ZI47; D3YV98; A6ZI46; D3Z510; A6ZI44; P05064	1	1646.81	14	100	21.78	5	93	67.6	122.9	116.7	99.8	1.45924e+07	1.01718e+07	2.00244e+07	1.67769e+07	1.572e+07	1.51537e+07	1.10261e+07	2.00244e+07	1.90193e+07	1.62718e+07	Det	Det	Det	Det	Det	2	2	2	2	2	Shared	High	High	Peak Found	Peak Found	Peak Found	High	High	Peak Found	Peak Found	Peak Found	High	High	High	3	3	0.7209	0.5688	0	0	1	1	1	1	1	1	549.608	549.608	-0.71	-0.71	-0.00039	-0.00039	12.8936	12.8936	6.42261e-05	4.38744e-05	1.21649e-06	7.27238e-12	2.0149	2.32971	3.27	241.25	241.25	2.09051e-06	0.000132688	13.4
FALSE		High	Unambiguous	IKELTYQTEEDKK	[R].IKELTYQTEEDKK.[N]			3.52762	1	2	28	Q02566	Q02566 [1849-1861]			Myosin-6 OS=Mus musculus OX=10090 GN=Myh6 PE=1 SV=2	Q02566; A0A2I3BPY4	2	1624.84	13	100	38.6	5	130	85.1	144.8	92.9	47.2	5.30317e+07	3.3249e+07	61315334	3.47171e+07	1.93319e+07	5.50719e+07	3.60415e+07	61315334	3.93575e+07	2.00104e+07	Det	Det	Det	Det	Det	3	3	2	2	3		High	High	High	High	High	High	High	High	High	High	High	High	High	2	2	0.7902	0.7094	0	0	1	1	1	1	1	1	812.925	812.925	-0.24	-0.24	-0.00019	-0.00019	12.7941	12.7941	6.42261e-05	4.38744e-05	1.76688e-10	6.30512e-16	3.35671	3.25474	4.13	546.53	546.53	1.76416e-09	0.000132688	13.14
FALSE		High	Unambiguous	VFDPQSDKPSK	[K].VFDPQSDKPSK.[WG]			2.26236	1	5	10	Q9JM76	Q9JM76 [148-158]			Actin-related protein 2/3 complex subunit 3 OS=Mus musculus OX=10090 GN=Arpc3 PE=1 SV=3	Q9JM76; H7BWZ3; D3Z2F8; D3Z2F7; A0A0G2JFK7	0	1247.63	11	100	31.83	5	98.6	81.8	155.2	78	86.4	9143534	7274056	14956628	6.63122e+06	8.03806e+06	9.49529e+06	7.88499e+06	14956628	7.51757e+06	8.32019e+06	Det	Det	Det	Det	Det	1	1	1	1	1		High	High	High	High	Peak Found	High	High	High	High	Peak Found	High	High	High	3	3	1	0.633	0	0	1	1	1	1	1	1	416.547	416.547	-0.86	-1.01	-0.00036	-0.00042	12.888	12.1464	6.42261e-05	4.38744e-05	8.54e-07	1.83859e-11	2.06862	2.26236	2.67	250.79	250.79	3.11219e-06	0.000132688	13.35
FALSE		High	Unambiguous	RQAEEAEEQANTNLSK	[K].RQAEEAEEQANTNLSK.[F]			5.19469	2	3	44	Q02566; Q91Z83	Q02566 [1882-1897]; Q91Z83 [1880-1895]			Myosin-6 OS=Mus musculus OX=10090 GN=Myh6 PE=1 SV=2 Myosin-7 OS=Mus musculus OX=10090 GN=Myh7 PE=2 SV=1	Q02566; A0A2I3BPY4; Q91Z83	1	1817.86	16	100	29.19	5	59.9	87.3	100.3	137.8	114.6	1.513e+08	2.11194e+08	263062274	318644168	2.90361e+08	1.57121e+08	2.28932e+08	263062274	3.61235e+08	3.00553e+08	Det	Det	Det	Det	Det	5	4	3	2	4	Shared	High	High	High	High	High	High	High	High	High	High	High	High	High	2	2	0.7097	0.6737	0	0	1	1	1	1	1	1	909.434	909.435	-0.9	0.43	-0.00082	0.00039	11.2495	11.3296	6.42261e-05	4.38744e-05	5.00883e-15	6.30512e-16	4.99628	5.19469	6.19	634.37	634.37	9.31119e-14	0.000132688	12.68
FALSE		High	Unambiguous	WCAVSEHENTK	[K].WCAVSEHENTK.[C]			2.49555	1	4	16	Q921I1	Q921I1 [27-37]			Serotransferrin OS=Mus musculus OX=10090 GN=Tf PE=1 SV=1	E9Q2Q7; E9Q939; Q921I1; D3YYR8	0	1303.57	11	100	48.02	5	64.6	74.4	172.6	125.6	62.7	1.59845e+07	1.76244e+07	44326761	28453970	15560334	1.65994e+07	1.91047e+07	44326761	3.22572e+07	1.61065e+07	Det	Det	Det	Det	Det	2	2	2	2	2		High	High	High	High	High	High	High	High	High	High	High	High	High	2	2	0.7936	0.7486	0	0	1	1	1	1	1	1	652.29	652.29	-0.58	-0.58	-0.00038	-0.00038	11.7727	11.7727	6.42261e-05	4.38744e-05	3.15477e-07	7.41132e-13	2.21982	2.49555	3.46	312.7	312.7	7.84737e-07	0.000132688	13.37
FALSE		High	Unambiguous	RTEEEEEEPPDAQTAAK	[K].RTEEEEEEPPDAQTAAK.[R]			2.44288	1	1	6	Q9CQE5	Q9CQE5 [157-173]			Regulator of G-protein signaling 10 OS=Mus musculus OX=10090 GN=Rgs10 PE=1 SV=1	Q9CQE5	1	1929.87	17	100	81.79	5	177.6	98	12.2	186.6	25.6	1.12537e+06	594740		1.08266e+06		1.16867e+06	644691	80391.3	1.22738e+06	168530	Det	Det	Imp	Det	Imp	1	1		1			High	High	n/a	High	n/a	High	High	n/a	High	n/a	High	High	High	3	3	0.774	0.7178	0	0	1	1	1	1	1	1	643.959	643.959	-2.26	-2.26	-0.00145	-0.00145	12.0353	12.0353	6.42261e-05	4.38744e-05	2.12845e-07	1.53072e-12	2.27957	2.44288	3.26	337.16	337.16	1.0712e-06	0.000132688	13.24
FALSE		High	Unambiguous	KGVVPGGGLK	[K].KGVVPGGGLK.[A]			1.7775	1	2	4	Q66JS6	Q66JS6 [229-238]			Eukaryotic translation initiation factor 3 subunit J-B OS=Mus musculus OX=10090 GN=Eif3j2 PE=1 SV=1	Q66JS6; Q3UGC7	1	911.567	10	100	81.07	5	196.1	142.3	18.1	130.8	12.7	2.50309e+06	1.74023e+06		1.52935e+06		2.59938e+06	1.88639e+06	240018	1.73377e+06	168952	Det	Det	Imp	Det	Imp	1	1		1			High	High	n/a	Peak Found	n/a	High	High	n/a	Peak Found	n/a	High	High	High	2	2	0.6182	0.5443	0	0	1	1	1	1	1	1	456.287	456.287	-0.24	-0.24	-0.00011	-0.00011	12.8611	12.8611	6.42261e-05	4.38744e-05	5.80949e-06	3.53304e-08	1.7775	1.71329	3.05	277.78	277.78	5.45928e-05	0.000132688	13.21
FALSE		High	Unambiguous	QGPPQKPPGPAGPTR	[R].QGPPQKPPGPAGPTR.[Q]			3.3356	2	2	18	O88935-1; O88935	O88935-1 [588-602]; O88935 [588-602]			Isoform Ib of Synapsin-1 OS=Mus musculus OX=10090 GN=Syn1 Synapsin-1 OS=Mus musculus OX=10090 GN=Syn1 PE=1 SV=2	O88935-1; O88935	0	1484.8	15	100	17.06	5	95.9	74.7	111.4	119.4	98.7	1.97612e+07	1.47497e+07	2.38362e+07	22545640	2.04074e+07	2.05214e+07	1.59885e+07	2.38362e+07	2.55592e+07	2.11237e+07	Det	Det	Det	Det	Det	2	2	2	1	2	Shared	High	High	High	High	High	High	High	High	High	High	High	High	High	3	3	0.8125	0.6771	0	0	1	1	1	1	1	1	495.604	495.604	0.63	1.03	0.00031	0.00051	12.1392	11.9005	6.42261e-05	4.38744e-05	2.03048e-10	6.30512e-16	3.3356	3.04855	4.46	393.17	393.17	5.48581e-09	0.000132688	13.29
FALSE		High	Unambiguous	EETIQDTQEEK	[K].EETIQDTQEEK.[L]			1.66737	2	5	8	O70318; Q80UE5	O70318 [167-177]; Q80UE5 [167-177]			Band 4.1-like protein 2 OS=Mus musculus OX=10090 GN=Epb41l2 PE=1 SV=2 Epb4.1l2 protein OS=Mus musculus OX=10090 GN=Epb41l2 PE=1 SV=1	O70318; Q80UE5; Q80UE4; A0A1W2P6I5; Q8C928	0	1349.61	11	100	60.21	5	93.2	103.1	123.9	172.6	7.2	1.3874e+06	1470101	1.91426e+06	2.35276e+06		1.44078e+06	1.59357e+06	1.91426e+06	2.66723e+06	111581	Det	Det	Det	Det	Imp	1	1	1	1		Shared	High	High	High	High	n/a	High	High	High	High	n/a	High	High	High	2	2	0.5887	0.6408	0	0	1	1	1	1	1	1	675.306	675.306	-1.97	-1.97	-0.00133	-0.00133	12.1905	12.1905	6.42261e-05	4.38744e-05	5.27353e-05	6.64859e-08	1.44241	1.66737	2.84	197.71	197.71	0.000104636	0.000132688	13.34
FALSE		High	Unambiguous	QAALEEEQAR	[K].QAALEEEQAR.[L]			2.15742	1	8	8	Q7M6Y3	Q7M6Y3 [325-334]			Phosphatidylinositol-binding clathrin assembly protein OS=Mus musculus OX=10090 GN=Picalm PE=1 SV=1	Q7M6Y3; Q7M6Y3-5; Q7M6Y3-6; Q7M6Y3-4; A0A140LHQ8; A0A1L1SUR7; Q7M6Y3-2; Q7M6Y3-3	0	1144.56	10	100	53.61	5	101.4	126.1	135.3	130.2	7	3.43061e+06	4087849	4.7527e+06	4.03587e+06		3.56258e+06	4.43118e+06	4.7527e+06	4.57532e+06	244808	Det	Det	Det	Det	Imp	1	1	1	1			High	High	High	High	n/a	High	High	High	High	n/a	High	High	High	2	2	0.596	0.5977	0	0	1	1	1	1	1	1	572.784	572.784	1.05	1.05	0.0006	0.0006	12.8556	12.8556	6.42261e-05	4.38744e-05	2.798e-06	7.79982e-11	1.88843	2.15742	3.53	283.79	283.79	5.78536e-06	0.000132688	13.36
FALSE		High	Unambiguous	MEELHSQEMQK	[R].MEELHSQEMQK.[R]			1.80396	1	2	12	A0A991ENV6	A0A991ENV6 [562-572]			Splicing factor proline/glutamine rich (polypyrimidine tract binding protein associated) OS=Mus musculus OX=10090 GN=Sfpq PE=1 SV=1	Q8VIJ6; A0A991ENV6	0	1389.61	11	100	38.83	5	86	66.5	140	143	64.5	3.62252e+06	2.68467e+06	6125468	5.51802e+06	2.72437e+06	3.76188e+06	2.91015e+06	6125468	6.25558e+06	2.82e+06	Det	Det	Det	Det	Det	2	2	1	1	2		High	High	High	Peak Found	High	High	High	High	Peak Found	High	High	High	High	3	3	0.7172	0.5651	0	0	1	1	1	1	1	1	463.876	463.876	-0.12	-0.58	-5e-05	-0.00027	12.8499	12.0762	6.42261e-05	4.38744e-05	1.2016e-05	1.01367e-08	1.66715	1.80396	2.69	235.96	235.96	4.66925e-05	0.000132688	13.32
FALSE		High	Unambiguous	ALVKPQAIKPK	[K].ALVKPQAIKPK.[M]			1.72489	1	4	10	P47915	P47915 [74-84]			Large ribosomal subunit protein eL29 OS=Mus musculus OX=10090 GN=Rpl29 PE=1 SV=2	A0A1L1SUN1; A0A1L1SS27; P47915; W4VSN7	0	1192.78	11	100	43.14	5	97.8	95.5	59.2	171.9	75.6	22741996	21286948	14311192	36621084	17647504	2.36169e+07	2.30748e+07	14311192	4.1516e+07	1.82669e+07	Det	Det	Det	Det	Det	1	1	1	1	1		High	High	High	High	High	High	High	High	High	High	High	High	High	3	3	0.8064	0.7875	0	0	1	1	1	1	1	1	398.264	398.264	-0.71	-0.71	-0.00028	-0.00028	11.3968	11.3968	6.42261e-05	4.38744e-05	8.21533e-06	1.37072e-07	1.72489	1.61483	2.4	280.06	280.06	7.44926e-05	0.000132688	13.03
FALSE		High	Unambiguous	TKYETDAIQR	[R].TKYETDAIQR.[T]			1.83787	8	8	40	Q5SX40; P13541; Q5SX39; G3UW82; Q02566; B1AR69; Q91Z83; P13542	Q5SX40 [1380-1389]; P13541 [1374-1383]; Q5SX39 [1377-1386]; G3UW82 [1380-1389]; Q02566 [1375-1384]; B1AR69 [1377-1386]; Q91Z83 [1373-1382]; P13542 [1376-1385]			Myosin-1 OS=Mus musculus OX=10090 GN=Myh1 PE=1 SV=1 Myosin-3 OS=Mus musculus OX=10090 GN=Myh3 PE=2 SV=2 Myosin-4 OS=Mus musculus OX=10090 GN=Myh4 PE=1 SV=1 Myosin, heavy polypeptide 2, skeletal muscle, adult OS=Mus musculus OX=10090 GN=Myh2 PE=1 SV=1 Myosin-6 OS=Mus musculus OX=10090 GN=Myh6 PE=1 SV=2 Myosin, heavy polypeptide 13, skeletal muscle OS=Mus musculus OX=10090 GN=Myh13 PE=1 SV=1 Myosin-7 OS=Mus musculus OX=10090 GN=Myh7 PE=2 SV=1 Myosin-8 OS=Mus musculus OX=10090 GN=Myh8 PE=2 SV=2	Q5SX40; P13541; Q5SX39; G3UW82; Q02566; B1AR69; Q91Z83; P13542	1	1224.62	10	100	33.42	5	83.9	63.4	133.7	137.4	81.7	213502288	1.54614e+08	3.53464e+08	3.20363e+08	208607864	2.21716e+08	1.67599e+08	3.53464e+08	3.63184e+08	2.1593e+08	Det	Det	Det	Det	Det	2	3	3	3	2	Shared	High	High	High	High	High	High	High	High	High	High	High	High	High	2	2	0.7116	0.6069	0	0	1	1	1	1	1	1	612.815	612.815	0.02	0.02	1e-05	1e-05	11.7795	11.7795	6.42261e-05	4.38744e-05	1.52359e-05	6.35471e-09	1.63109	1.83787	2.62	329.43	329.43	3.82159e-05	0.000132688	12.89
FALSE		High	Unambiguous	VDDNEETIK	[R].VDDNEETIK.[K]			1.21646	1	2	2	Q9R0Y5	Q9R0Y5 [139-147]			Adenylate kinase isoenzyme 1 OS=Mus musculus OX=10090 GN=Ak1 PE=1 SV=1	Q9R0Y5-2; Q9R0Y5	0	1062.49	9	100	94.5	5	170.5	223	0.1	78.5	28	1.32397e+06	1.65917e+06		558513		1.3749e+06	1.79852e+06	498.419	633166	225847	Det	Det	Imp	Det	Imp	1	1		1			High	Peak Found	n/a	Peak Found	n/a	High	Peak Found	n/a	Peak Found	n/a	High	High	High	2	2	0.6083	0.5504	0	0	1	1	1	1	1	1	531.751	531.751	0.44	0.44	0.00024	0.00024	12.83	12.83	6.42261e-05	4.38744e-05	0.000232017	5.25713e-05	1.21646	1.18225	2.78	247.45	247.45	0.00149783	0.000132688	13.38
FALSE		High	Unambiguous	EGNHKPGTDYLKPPK	[R].EGNHKPGTDYLKPPK.[-]			1.10923	1	1	12	Q61176	Q61176 [309-323]			Arginase-1 OS=Mus musculus OX=10090 GN=Arg1 PE=1 SV=1	Q61176	0	1680.87	15	100	45.72	5	71.1	68.6	82.4	178.9	98.9	6469275	5.97854e+06	7785427	14909105	9024624	6.71815e+06	6.48066e+06	7785427	1.69019e+07	9.34139e+06	Det	Det	Det	Det	Det	1	1	1	1	1		High	High	High	High	High	High	High	High	High	High	High	High	High	4	4	0.3696	0.2227	0	0	1	1	1	1	1	1	420.972	420.972	-3.47	-3.47	-0.00146	-0.00146	11.3463	11.3463	0.000103146	4.38744e-05	0.000968029	0.000141898	0.994811	1.10923	2.29	156.36	156.36	0.00281454	0.000132688	13.1
FALSE		High	Unambiguous	SGQASAKPNLRFSSSTK	[K].SGQASAKPNLRFSSSTK.[E]			1.98195	1	1	4	Q9DBM2	Q9DBM2 [349-365]			Peroxisomal bifunctional enzyme OS=Mus musculus OX=10090 GN=Ehhadh PE=1 SV=4	Q9DBM2	1	1765.92	17	100	60.52	5	151.5	124.7	136.8	0.8	86.2	1732453	1.36558e+06	1624890		989293	1.7991e+06	1.48027e+06	1624890	9292.56	1.02402e+06	Det	Det	Det	Imp	Det	1	1	1		1		High	High	Peak Found	n/a	Peak Found	High	High	Peak Found	n/a	Peak Found	High	High	High	4	4	0.6084	0.4111	0	0	1	1	1	1	1	1	442.235	442.235	-0.1	-0.1	-4e-05	-4e-05	12.8198	12.8198	6.42261e-05	4.38744e-05	2.44467e-06	8.73808e-10	1.90893	1.98195	2.53	193.32	193.32	1.63141e-05	0.000132688	13.02
FALSE		High	Unambiguous	HLEELEEK	[K].HLEELEEK.[S]			1.6612	1	2	6	P97379	P97379 [217-224]			Ras GTPase-activating protein-binding protein 2 OS=Mus musculus OX=10090 GN=G3bp2 PE=1 SV=2	P97379; P97379-2	0	1026.51	8	100	52.13	5	160.1	119.8	120.3	76.7	23.1	2526368	1.81179e+06	1.9722e+06	1.10929e+06	365575	2.62356e+06	1.96396e+06	1.9722e+06	1.25756e+06	378407	Det	Det	Det	Det	Det	1	1	1	1	1		High	High	Peak Found	Peak Found	High	High	High	Peak Found	Peak Found	High	High	High	High	2	2	0.3644	0.2315	0	0	1	1	1	1	1	1	513.759	513.759	-0.16	-0.16	-8e-05	-8e-05	12.0805	12.0805	6.42261e-05	4.38744e-05	1.24956e-05	7.66504e-07	1.6612	1.48982	3.37	295.85	295.85	0.00010852	0.000132688	13.31
FALSE		High	Unambiguous	SAPPTRGPPPSYGGSSR	[R].SAPPTRGPPPSYGGSSR.[Y]			3.38666	1	3	8	Q91VM5	Q91VM5 [290-306]			RNA binding motif protein, X-linked-like-1 OS=Mus musculus OX=10090 GN=Rbmxl1 PE=2 SV=1	Q9WV02; Q91VM5; S4R1F6	1	1670.82	17	100	22.48	5	104.8	62.3	106.7	122.9	103.3	4055716	2312401	4288805	4.35911e+06	4.01364e+06	4.21174e+06	2.50661e+06	4288805	4.94176e+06	4.15452e+06	Det	Det	Det	Det	Det	1	1	1	1	1		High	High	High	High	Peak Found	High	High	High	High	Peak Found	High	High	High	3	3	0.7313	0.56	0	0	1	1	1	1	1	1	557.613	557.613	0.23	0.23	0.00013	0.00013	11.6134	11.6134	6.42261e-05	4.38744e-05	4.24556e-10	6.30512e-16	3.2236	3.38666	3.75	316.12	316.12	4.0572e-09	0.000132688	13.3
FALSE		High	Unambiguous	DKPHVNVGTIGHVDHGK	[R].DKPHVNVGTIGHVDHGK.[T]			5.39638	1	2	8	Q8BFR5	Q8BFR5 [54-70]			Elongation factor Tu, mitochondrial OS=Mus musculus OX=10090 GN=Tufm PE=1 SV=1	Q8BFR5; Q8BFR5-2	0	1809.94	17	100	57.87	5	71.6	65.1	70.4	202.1	90.8	8845606	7.70023e+06	9026624	22851252	11245060	9.1859e+06	8.34696e+06	9026624	2.59056e+07	1.16398e+07	Det	Det	Det	Det	Det	1	1	1	1	1		High	Peak Found	High	High	Peak Found	High	Peak Found	High	High	Peak Found	High	High	High	3	4	0.8446	0.5641	0	0	1	1	1	1	1	1	603.984	453.24	0.75	1.28	0.00045	0.00058	11.5016	12.8141	6.42261e-05	4.38744e-05	4.36823e-15	6.30512e-16	5.0276	4.50937	5.46	548.56	548.56	3.2325e-14	0.000132688	13.04
FALSE		High	Unambiguous	GTGASGSFKLNK	[K].GTGASGSFKLNK.[K]			2.62918	3	4	28	P43274; P43276; P15864	P43274 [98-109]; P43276 [98-109]; P15864 [98-109]			Histone H1.4 OS=Mus musculus OX=10090 GN=H1-4 PE=1 SV=2 Histone H1.5 OS=Mus musculus OX=10090 GN=H1-5 PE=1 SV=2 Histone H1.2 OS=Mus musculus OX=10090 GN=H1-2 PE=1 SV=2	P43274; P43276; P15864; P43277	1	1166.62	12	100	47.72	5	132.5	108.2	152.1	75.4	31.7	173379414	135614872	206699258	9.03862e+07	41651694	1.80049e+08	1.47005e+08	206699258	1.02468e+08	4.31137e+07	Det	Det	Det	Det	Det	2	2	2	3	2	Shared	High	High	High	High	High	High	High	High	High	High	High	High	High	3	3	0.8061	0.619	0	0	1	1	1	1	1	1	389.544	389.544	-0.22	-0.22	-8e-05	-8e-05	11.7931	11.7931	6.42261e-05	4.38744e-05	2.30656e-08	1.17687e-13	2.61699	2.62918	3.78	330.07	330.07	3.56322e-07	0.000132688	13.35
FALSE		High	Unambiguous	SHQHYDLSYR	[R].SHQHYDLSYR.[N]			1.72847	1	4	11	Q62234	Q62234 [9-18]			Myomesin-1 OS=Mus musculus OX=10090 GN=Myom1 PE=1 SV=2	A0A3B2W4I4; Z4YJF5; Q62234; Q62234-2	0	1305.6	10	100	60.97	5	151.3	1.4	83.4	142	121.9	5.6938e+06		3.26131e+06	4896232	4602329	5.91284e+06	54507.6	3.26131e+06	5.55068e+06	4.76387e+06	Det	Imp	Det	Det	Det	1		1	1	1		High	High	High	Peak Found	High	High	High	High	Peak Found	High	High	High	High	3	3	0.7743	0.7181	0	0	1	1	1	1	1	1	435.87	435.87	-0.63	-0.63	-0.00027	-0.00027	12.8106	12.8106	6.42261e-05	4.38744e-05	1.37651e-05	2.86657e-08	1.64651	1.72847	3.37	268.71	268.71	7.29337e-05	0.000132688	12.97
FALSE		High	Unambiguous	EQPQLQQQPRPR	[R].EQPQLQQQPRPR.[Q]			1.59319	1	2	10	Q2TPA8	Q2TPA8 [351-362]			Hydroxysteroid dehydrogenase-like protein 2 OS=Mus musculus OX=10090 GN=Hsdl2 PE=1 SV=1	Q2TPA8; B1AX78	0	1504.8	12	100	28.97	5	88.4	58.9	114	136.5	102.2	6.52002e+06	4.16179e+06	8.73194e+06	9224203	7.56591e+06	6.77085e+06	4.51133e+06	8.73194e+06	1.04571e+07	7.83148e+06	Det	Det	Det	Det	Det	1	2	2	1	2		High	High	Peak Found	Peak Found	High	High	High	Peak Found	Peak Found	High	High	High	High	3	3	0.6538	0.4757	0	0	1	1	1	1	1	1	502.271	502.271	0.81	0.81	0.0004	0.0004	11.8646	11.8646	6.42261e-05	4.38744e-05	2.58143e-05	1.84669e-07	1.55099	1.59319	1.85	205.71	205.71	0.000162172	0.000132688	13.26
FALSE		High	Unambiguous	LRQIEEQTVK	[R].LRQIEEQTVK.[A]			2.11132	1	3	14	A0A5F8MPB9	A0A5F8MPB9 [351-360]			Radixin OS=Mus musculus OX=10090 GN=Rdx PE=1 SV=1	P26043; A0A5F8MPB9; Q7TSG6	1	1243.7	10	100	50	5	138.9	95.3	161.6	45.2	59.1	8.37794e+06	5.50833e+06	1.01216e+07	2497709	3.57546e+06	8.70024e+06	5.97096e+06	1.01216e+07	2.83156e+06	3.70096e+06	Det	Det	Det	Det	Det	2	2	2	2	2		High	High	High	High	High	High	High	High	High	High	High	High	High	2	2	0.7077	0.5722	0	0	1	1	1	1	1	1	622.354	622.353	-0.25	-0.71	-0.00015	-0.00044	11.6936	11.622	6.42261e-05	4.38744e-05	7.26807e-07	1.47155e-10	2.0931	2.11132	3.67	376.78	376.78	7.59657e-06	0.000132688	13.08
FALSE		High	Unambiguous	LKQQSELQSQVR	[R].LKQQSELQSQVR.[Y]			2.12474	1	9	12	Q61792	Q61792 [74-85]			LIM and SH3 domain protein 1 OS=Mus musculus OX=10090 GN=Lasp1 PE=1 SV=1	A2A6H0; A2A6G8; Q61792; E9Q0N6; A2A6G7; A2A6G5; A2A6H1; A2A6G6; A2A6G9	1	1443.79	12	100	31.68	5	105.7	46.2	115.6	128.9	103.6	5.79093e+06	2.42473e+06	6.57391e+06	6.46599e+06	5.69345e+06	6.01371e+06	2.62838e+06	6.57391e+06	7.33025e+06	5.89329e+06	Det	Det	Det	Det	Det	1	2	1	1	2		High	High	High	Peak Found	High	High	High	High	Peak Found	High	High	High	High	2	2	0.6195	0.6331	0	0	1	1	1	1	1	1	722.4	722.398	0.5	-1.63	0.00036	-0.00118	12.7919	11.6465	6.42261e-05	4.38744e-05	3.00811e-06	1.22325e-10	1.87744	2.12474	3.57	296.78	296.78	7.01752e-06	0.000132688	13.08
FALSE		High	Unambiguous	DQGGAGEGLSR	[K].DQGGAGEGLSR.[N]			1.42303	1	7	2	A0A668KLC6	A0A668KLC6 [33-43]			Microtubule-associated protein OS=Mus musculus OX=10090 GN=Map2 PE=1 SV=1	G3UZE9; A0A668KLC6; Q80ZL4; P20357; Q80X35; E9Q8Y2; Q3TLQ0	0	1046.49	11	100	107.8	5	171.7	254.3	38.6	7.6	27.8	1.0312e+06	1463348				1.07087e+06	1.58625e+06	240877	47436.2	173106	Det	Det	Imp	Imp	Imp	1	1					High	Peak Found	n/a	n/a	n/a	High	Peak Found	n/a	n/a	n/a	High	High	High	2	2	0.707	0.4863	0	0	1	1	1	1	1	1	523.747	523.747	0.62	0.62	0.00033	0.00033	12.7898	12.7898	6.42261e-05	4.38744e-05	5.99019e-05	2.80164e-06	1.42303	1.39568	2.92	221.63	221.63	0.000442951	0.000132688	13.28
FALSE		High	Unambiguous	EAETRAEFAER	[K].EAETRAEFAER.[ST]			1.501	8	28	18	E9Q456; E9Q452; P58774; P21107-2; P58774-2; E9Q5J9; B7ZNL3; Q6IRU2	E9Q456 [198-208]; E9Q452 [234-244]; P58774 [234-244]; P21107-2 [198-208]; P58774-2 [234-244]; E9Q5J9 [235-245]; B7ZNL3 [234-244]; Q6IRU2 [198-208]			Tropomyosin 1, alpha OS=Mus musculus OX=10090 GN=Tpm1 PE=1 SV=1 Tropomyosin 1, alpha OS=Mus musculus OX=10090 GN=Tpm1 PE=1 SV=1 Tropomyosin beta chain OS=Mus musculus OX=10090 GN=Tpm2 PE=1 SV=1 Isoform 2 of Tropomyosin alpha-3 chain OS=Mus musculus OX=10090 GN=Tpm3 Isoform 2 of Tropomyosin beta chain OS=Mus musculus OX=10090 GN=Tpm2 Tropomyosin 3, gamma OS=Mus musculus OX=10090 GN=Tpm3 PE=1 SV=1 Tpm1 protein OS=Mus musculus OX=10090 GN=Tpm1 PE=1 SV=1 Tropomyosin alpha-4 chain OS=Mus musculus OX=10090 GN=Tpm4 PE=1 SV=3	E9Q456; E9Q455; G5E8R2; E9Q453; G5E8R1; Q8BSH3; A0A571BEU1; D3Z6I8; E9Q452; P58774; F8WID5; A2AIM4; P21107-2; D3Z2H9; P58774-2; E9Q454; E9Q5J9; A0A0R4J1P2; E9Q448; P21107; E9Q450; G5E8R0; P58771-2; B7ZNL3; Q8BP43; Q6IRU2; E9Q7Q3; P58771	1	1308.62	11	100	30.39	5	96.4	68.9	119.1	141.2	74.5	8.15697e+06	5.5843e+06	10470047	10945651	6.32596e+06	8.47077e+06	6.05331e+06	10470047	1.24087e+07	6.548e+06	Det	Det	Det	Det	Det	2	2	1	1	2	Shared	High	High	High	High	High	High	High	High	High	High	High	High	High	3	3	1	0.6374	0	0	1	1	1	1	1	1	436.877	436.877	0.01	0.01	0	0	12.7758	12.7758	6.42261e-05	4.38744e-05	4.88201e-05	6.57133e-07	1.45414	1.501	3.42	243.72	243.72	0.000279531	0.000132688	13.3
FALSE		High	Unambiguous	KLQHELEEAEER	[R].KLQHELEEAEER.[A]			3.64302	4	4	40	Q5SX40; Q5SX39; G3UW82; P13542	Q5SX40 [1905-1916]; Q5SX39 [1902-1913]; G3UW82 [1905-1916]; P13542 [1901-1912]			Myosin-1 OS=Mus musculus OX=10090 GN=Myh1 PE=1 SV=1 Myosin-4 OS=Mus musculus OX=10090 GN=Myh4 PE=1 SV=1 Myosin, heavy polypeptide 2, skeletal muscle, adult OS=Mus musculus OX=10090 GN=Myh2 PE=1 SV=1 Myosin-8 OS=Mus musculus OX=10090 GN=Myh8 PE=2 SV=2	Q5SX40; Q5SX39; G3UW82; P13542	1	1510.75	12	100	17.98	5	85.2	79.9	105.6	104.5	124.8	7.34769e+06	6.59887e+06	9.4636e+06	8.25782e+06	1.08011e+07	7.63036e+06	7.15309e+06	9.4636e+06	9.36159e+06	1.11802e+07	Det	Det	Det	Det	Det	2	3	2	2	2	Shared	High	High	High	High	Peak Found	High	High	High	High	Peak Found	High	High	High	2	2	0.7881	0.665	0	0	1	1	1	1	1	1	755.878	755.878	-0.83	-0.29	-0.00062	-0.00022	11.3699	12.1651	6.42261e-05	4.38744e-05	2.68111e-11	6.30512e-16	3.64302	3.1112	4.09	488.86	488.86	8.92139e-10	0.000132688	13
FALSE		High	Unambiguous	YVGESEANIRK	[K].YVGESEANIRK.[L]			1.96792	1	1	8	P46460	P46460 [294-304]			Vesicle-fusing ATPase OS=Mus musculus OX=10090 GN=Nsf PE=1 SV=2	P46460	1	1265.65	11	100	16.17	5	85.2	119.5	113.3	98.3	83.6	1.91768e+06	2.57546e+06	2647538	2.0256e+06	1.88769e+06	1.99145e+06	2.79177e+06	2647538	2.29634e+06	1.95395e+06	Det	Det	Det	Det	Det	1	2	1	1	2		High	High	High	Peak Found	High	High	High	High	Peak Found	High	High	High	High	3	3	0.6912	0.6109	0	0	1	1	1	1	1	1	422.554	422.554	-0.15	-0.15	-6e-05	-6e-05	11.6891	11.6891	6.42261e-05	4.38744e-05	1.65766e-06	1.38505e-09	1.96792	1.9485	2.75	241.98	241.98	1.7724e-05	0.000132688	13.32
FALSE		High	Unambiguous	TNADTDGMVK	[K].TNADTDGMVK.[I]			1.41094	1	1	8	O08749	O08749 [431-440]			Dihydrolipoyl dehydrogenase, mitochondrial OS=Mus musculus OX=10090 GN=Dld PE=1 SV=2	O08749	0	1051.47	10	100	98.04	5	163.4	238.8	56.2	39.4	2.2	11081888	15517919	3.95974e+06	2.44928e+06	146347	1.15082e+07	1.68212e+07	3.95974e+06	2.77666e+06	151484	Det	Det	Det	Det	Det	1	1	1	1	1		High	High	High	High	Peak Found	High	High	High	High	Peak Found	High	High	High	2	2	0.6408	0.6623	0	0	1	1	1	1	1	1	526.24	526.24	0.88	0.88	0.00046	0.00046	11.9431	11.9431	6.42261e-05	4.38744e-05	7.17926e-05	2.2708e-06	1.39548	1.41094	3.08	238.77	238.77	0.000475718	0.000132688	13.64
FALSE		High	Unambiguous	KELSEIAQR	[K].KELSEIAQR.[I]			2.06628	1	1	9	Q91Y97	Q91Y97 [14-22]			Fructose-bisphosphate aldolase B OS=Mus musculus OX=10090 GN=Aldob PE=1 SV=3	Q91Y97	1	1073.59	9	100	44.33	5	110.7	94.5	122.9	144.2	27.6	26996716	22069440	31114322	32210572	6760570	2.80353e+07	2.3923e+07	31114322	3.65159e+07	6.99787e+06	Det	Det	Det	Det	Det	1	1	1	1	1		High	High	High	Peak Found	High	High	High	High	Peak Found	High	High	High	High	2	2	0.3768	0.4269	0	0	1	1	1	1	1	1	537.301	537.301	0.1	0.1	5e-05	5e-05	12.777	12.777	6.42261e-05	4.38744e-05	2.3248e-06	2.73585e-10	1.91656	2.06628	3.35	328.44	328.44	9.91253e-06	0.000132688	13.29
FALSE		High	Unambiguous	AMEAVAAQGK	[K].AMEAVAAQGK.[VA]			1.54636	2	2	4	Q9DBJ1; O70250	Q9DBJ1 [242-251]; O70250 [242-251]			Phosphoglycerate mutase 1 OS=Mus musculus OX=10090 GN=Pgam1 PE=1 SV=3 Phosphoglycerate mutase 2 OS=Mus musculus OX=10090 GN=Pgam2 PE=1 SV=3	Q9DBJ1; O70250	0	975.493	10	100	91.03	5	166.8	226.4	45.1	38.8	22.9	36609816	47608532	10282058	7.80585e+06	5.03366e+06	3.80182e+07	5.16071e+07	10282058	8.8492e+06	5.21035e+06	Det	Det	Det	Det	Det	1	1	1	1	1	Shared	High	High	Peak Found	Peak Found	Peak Found	High	High	Peak Found	Peak Found	Peak Found	High	High	High	2	2	0.5982	0.549	0	0	1	1	1	1	1	1	488.249	488.25	-1.31	-0.61	-0.00064	-0.0003	12.1095	12.7735	6.42261e-05	4.38744e-05	3.22362e-05	3.51905e-07	1.51724	1.54636	2.55	269.9	269.9	0.000213843	0.000132688	13.39
FALSE		High	Unambiguous	AMEAVAAQGK	[K].AMEAVAAQGK.[VA]	1xOxidation [M2]	1xOxidation [M2]	1.30164	2	2	3	Q9DBJ1; O70250	Q9DBJ1 [242-251]; O70250 [242-251]			Phosphoglycerate mutase 1 OS=Mus musculus OX=10090 GN=Pgam1 PE=1 SV=3 Phosphoglycerate mutase 2 OS=Mus musculus OX=10090 GN=Pgam2 PE=1 SV=3	Q9DBJ1; O70250	0	991.488	10	100	56.64	5	152.3	165.3	43.7	89.3	49.4	7.34656e+06	7.64091e+06	2.19071e+06	3.94781e+06	2.39239e+06	7.62918e+06	8.28265e+06	2.19071e+06	4.47548e+06	2.47636e+06	Det	Det	Det	Det	Det	2	2	2	2	2	Shared	High	Peak Found	Peak Found	Peak Found	Peak Found	High	Peak Found	Peak Found	Peak Found	Peak Found	High	High	High	2	2	0.232	0.0576	0	0	1	1	1	1	1	1	496.248	496.249	0.89	2.15	0.00044	0.00106	11.4156	11.9338	6.42261e-05	4.38744e-05	0.000132905	6.9219e-05	1.30164	1.1621	2.43	316.12	316.12	0.000906623	0.000132688	12.36
FALSE		High	Unambiguous	VYEGERPLTK	[K].VYEGERPLTK.[D]			1.67138	1	1	6	P20029	P20029 [466-475]			Endoplasmic reticulum chaperone BiP OS=Mus musculus OX=10090 GN=Hspa5 PE=1 SV=3	P20029	0	1191.64	10	100	55.72	5	85.4	93.5	184.8	106.5	29.8	13657403	14331731	30706202	15610399	4.78617e+06	1.41828e+07	1.55354e+07	30706202	1.76969e+07	4.95417e+06	Det	Det	Det	Det	Det	1	1	1	1	1		High	High	Peak Found	High	Peak Found	High	High	Peak Found	High	Peak Found	High	High	High	3	3	0.6636	0.5664	0	0	1	1	1	1	1	1	397.884	397.884	-0.12	-0.12	-5e-05	-5e-05	11.9607	11.9607	6.42261e-05	4.38744e-05	2.68754e-05	6.29198e-08	1.54487	1.67138	2.86	224.23	224.23	0.000102187	0.000132688	13.19
FALSE		High	Unambiguous	LQTESGEYSR	[R].LQTESGEYSR.[Q]			1.85381	1	1	12	Q5SX40	Q5SX40 [1287-1296]			Myosin-1 OS=Mus musculus OX=10090 GN=Myh1 PE=1 SV=1	Q5SX40	0	1169.54	10	100	52.98	5	78.4	47.9	148.4	164.5	60.7	7.84974e+06	4.59541e+06	15430448	15085498	6.09933e+06	8.15172e+06	4.98137e+06	15430448	1.71019e+07	6.31342e+06	Det	Det	Det	Det	Det	1	1	1	1	1		High	High	High	High	High	High	High	High	High	High	High	High	High	2	2	0.7768	0.6832	0	0	1	1	1	1	1	1	585.275	585.275	-0.71	-0.71	-0.00042	-0.00042	11.4685	11.4685	6.42261e-05	4.38744e-05	4.34517e-06	5.10248e-09	1.8216	1.85381	2.62	251.92	251.92	3.47813e-05	0.000132688	13.2
FALSE		High	Unambiguous	QAEEAEEQSNTNLSK	[R].QAEEAEEQSNTNLSK.[F]			2.98957	1	1	6	G3UW82	G3UW82 [1888-1902]			Myosin, heavy polypeptide 2, skeletal muscle, adult OS=Mus musculus OX=10090 GN=Myh2 PE=1 SV=1	G3UW82	0	1677.76	15	100	68.44	5	67.1	205.1	21.2	117	89.6		282090				100086	305782	31576.7	174451	133575	Imp	Det	Imp	Imp	Imp		1					High	High	n/a	High	n/a	High	High	n/a	High	n/a	High	High	High	2	2	0.7797	0.798	0	0	1	1	1	1	1	1	839.381	839.381	-0.89	-0.89	-0.00075	-0.00075	12.7595	12.7595	6.42261e-05	4.38744e-05	8.73594e-09	8.24311e-16	2.76442	2.98957	5	351.45	351.45	4.23759e-08	0.000132688	13.02
FALSE		High	Unambiguous	SDSGKPYYYNSQTK	[K].SDSGKPYYYNSQTK.[E]			1.72599	1	4	4	A0A6Q6PUT5	A0A6Q6PUT5 [205-218]			Pre-mRNA processing factor 40A (Fragment) OS=Mus musculus OX=10090 GN=Prpf40a PE=1 SV=1	A0A6Q6PUT5; Q9R1C7-2; A0A1B0GRU8; Q9R1C7	0	1637.74	14																													Not Reliable	High	High	n/a	n/a	n/a	High	High	n/a	n/a	n/a	High	High	High	3	3	0.7356	0.7059	0	0	1	1	1	1	1	1	546.585	546.585	-1.87	-1.87	-0.00102	-0.00102	12.0622	12.0622	6.42261e-05	4.38744e-05	8.156e-06	3.22964e-08	1.72599	1.71981	3.06	228.97	228.97	7.40101e-05	0.000132688
FALSE		High	Unambiguous	MALNHGEEQVR	[K].MALNHGEEQVR.[L]			2.02475	1	3	8	P15327	P15327 [103-113]			Bisphosphoglycerate mutase OS=Mus musculus OX=10090 GN=Bpgm PE=1 SV=2	D3Z223; D3YUE8; P15327	0	1283.62	11	100	70.18	5	125.8	65.5	4	192	112.6	3262880	1.62698e+06		4562142	2.93086e+06	3.3884e+06	1.76363e+06	108175	5.17193e+06	3.03373e+06	Det	Det	Imp	Det	Det	1	2		1	2		High	High	n/a	Peak Found	High	High	High	n/a	Peak Found	High	High	High	High	3	3	0.6379	0.5633	0	0	1	1	1	1	1	1	428.543	428.543	-0.84	-0.84	-0.00036	-0.00036	12.0892	12.0892	6.42261e-05	4.38744e-05	2.47668e-06	4.84734e-10	1.90695	2.02475	2.29	201.05	201.05	1.26691e-05	0.000132688	13.1
FALSE		High	Unambiguous	RAESMLQQADK	[K].RAESMLQQADK.[L]			2.79573	1	3	12	B1AX58	B1AX58 [345-355]			Plastin 3 (T-isoform) OS=Mus musculus OX=10090 GN=Pls3 PE=1 SV=1	A0A1C7CYV0; B1AX58; Q99K51	1	1276.63	11	100	70.23	5	111.3	52.6	127.4	195.4	13.4	958667	434050	1.13968e+06	1.54183e+06		995547	470505	1.13968e+06	1.74792e+06	119470	Det	Det	Det	Det	Imp	1	1	1	1			High	High	High	High	High	High	High	High	High	High	High	High	High	2	2	0.6477	0.6893	0	0	1	1	1	1	1	1	638.82	638.82	0.83	0.83	0.00053	0.00053	11.6091	11.6091	6.42261e-05	4.38744e-05	2.8168e-08	1.18776e-14	2.58665	2.79573	4.12	392.08	392.08	1.33196e-07	0.000132688	13.06
FALSE		High	Unambiguous	VIPENGPAAQDPHKVK	[R].VIPENGPAAQDPHKVK.[R]			2.92681	1	5	20	Q60597	Q60597 [884-899]			2-oxoglutarate dehydrogenase complex component E1 OS=Mus musculus OX=10090 GN=Ogdh PE=1 SV=3	Q60597-4; Q60597-3; Q60597-2; Q60597; Z4YJV4	1	1699.91	16	100	38.16	5	129.7	98.4	140.3	87.9	43.7	2.07994e+07	1.51091e+07	2.33501e+07	1.29115e+07	7.02787e+06	2.15995e+07	1.63781e+07	2.33501e+07	1.46373e+07	7.27455e+06	Det	Det	Det	Det	Det	2	2	2	2	2		High	High	High	High	High	High	High	High	High	High	High	High	High	3	3	0.8316	0.789	0	0	1	1	1	1	1	1	567.31	567.309	1.09	0.72	0.00062	0.00041	12.7386	11.5343	6.42261e-05	4.38744e-05	8.76449e-09	1.95343e-15	2.76392	2.92681	4.74	366.18	366.18	6.1398e-08	0.000132688	13.06
FALSE		High	Unambiguous	KLSVSQVVHK	[K].KLSVSQVVHK.[A]			2.23442	1	2	16	A0A0R4J0I1	A0A0R4J0I1 [351-360]			Serine (or cysteine) peptidase inhibitor, clade A, member 3K OS=Mus musculus OX=10090 GN=Serpina3k PE=1 SV=1	P07759; A0A0R4J0I1	1	1124.68	10	100	27.96	5	133.2	108	66.1	116.2	76.5	40550968	3.14926e+07	20904382	3.2388e+07	23364498	4.2111e+07	3.41376e+07	20904382	3.67171e+07	2.41846e+07	Det	Det	Det	Det	Det	1	2	1	2	1		High	High	High	High	High	High	High	High	High	High	High	High	High	2	2	1	0.6861	0	0	1	1	1	1	1	1	562.843	562.843	-0.23	0.16	-0.00013	9e-05	11.4377	11.5081	6.42261e-05	4.38744e-05	2.86555e-07	1.9132e-10	2.23442	2.09226	3.09	341.05	341.05	3.67077e-06	0.000132688	12.99
FALSE		High	Unambiguous	RGPARPRPAPAIGEAEDK	[R].RGPARPRPAPAIGEAEDK.[E]			2.6351	1	2	2	Q9JKB3	Q9JKB3 [283-300]			Y-box-binding protein 3 OS=Mus musculus OX=10090 GN=Ybx3 PE=1 SV=2	Q9JKB3; Q9JKB3-2	1	1888.01	18	100	116.08	5	255.2	194.3	25.8	17.8	6.9	2098327	1.53075e+06				2.17905e+06	1.65932e+06	220699	152131	58628.9	Det	Det	Imp	Imp	Imp	1	1					High	Peak Found	n/a	n/a	n/a	High	Peak Found	n/a	n/a	n/a	High	High	High	4	4	1	0.6514	0	0	1	1	1	1	1	1	472.759	472.759	-0.15	-0.15	-7e-05	-7e-05	12.7356	12.7356	6.42261e-05	4.38744e-05	3.76205e-07	1.08481e-13	2.19309	2.6351	5.25	211.14	211.14	3.44075e-07	0.000132688	13.34
FALSE		High	Unambiguous	RKTPVTVTLK	[R].RKTPVTVTLK.[E]			1.57329	1	3	4	Q9JKR6	Q9JKR6 [66-75]			Hypoxia up-regulated protein 1 OS=Mus musculus OX=10090 GN=Hyou1 PE=1 SV=1	E0CYZ2; A0A1L1SQ34; Q9JKR6	2	1142.73	10	100	30.32	5	143.8	113.4	96.8	80.2	65.7	6261706	4731675	4377459	3198032	2.87164e+06	6.5026e+06	5.12908e+06	4377459	3.62549e+06	2.97244e+06	Det	Det	Det	Det	Det	1	1	1	1	1		High	High	Peak Found	Peak Found	Peak Found	High	High	Peak Found	Peak Found	Peak Found	High	High	High	3	3	0.5275	0.4755	0	0	1	1	1	1	1	1	381.58	381.58	-0.18	0.26	-7e-05	0.0001	12.0513	12.7344	6.42261e-05	4.38744e-05	2.2291e-05	1.79712e-06	1.57329	1.42793	3.87	306.77	306.77	0.000182398	0.000132688	12.91
FALSE		High	Unambiguous	LRTKTPNTSPAELK	[R].LRTKTPNTSPAELK.[D]			3.02924	1	2	10	P21614	P21614 [426-439]			Vitamin D-binding protein OS=Mus musculus OX=10090 GN=Gc PE=1 SV=2	A0A0G2JGM6; P21614	2	1555.88	14	100	50.28	5	159.1	131.9	43.4	112.8	52.7	5.3136e+06	4.22129e+06	1.50643e+06	3.45128e+06	1.76596e+06	5.51801e+06	4.57582e+06	1.50643e+06	3.91258e+06	1.82794e+06	Det	Det	Det	Det	Det	2	2	1	1	1		High	High	High	High	Peak Found	High	High	High	High	Peak Found	High	High	High	3	3	0.7083	0.6543	0	0	1	1	1	1	1	1	519.299	519.299	0.95	0.95	0.00049	0.00049	11.3823	11.3823	6.42261e-05	4.38744e-05	1.52702e-09	6.30512e-16	3.02924	3.02003	4.57	377.35	377.35	3.3522e-08	0.000132688	12.91
FALSE		High	Unambiguous	KAVTPAPPMK	[K].KAVTPAPPMK.[R]			2.35701	1	1	6	Q9Z1P6	Q9Z1P6 [93-102]			NADH dehydrogenase [ubiquinone] 1 alpha subcomplex subunit 7 OS=Mus musculus OX=10090 GN=Ndufa7 PE=1 SV=3	Q9Z1P6	1	1039.6	10	100	45.17	5	127.7	86.2	90.8	157.2	38	6636208	4291464	4.90069e+06	7481594	1.98048e+06	6.89151e+06	4.6519e+06	4.90069e+06	8.48161e+06	2.05e+06	Det	Det	Det	Det	Det	1	1	1	1	1		High	High	Peak Found	Peak Found	High	High	High	Peak Found	Peak Found	High	High	High	High	2	2	0.6234	0.5762	0	0	1	1	1	1	1	1	520.302	520.302	-0.3	-0.3	-0.00015	-0.00015	11.5493	11.5493	6.42261e-05	4.38744e-05	6.07771e-07	4.99364e-12	2.12026	2.35701	3.61	309.57	309.57	1.77911e-06	0.000132688	13.09
FALSE		High	Unambiguous	ETPAASEAPSSAAK	[K].ETPAASEAPSSAAK.[A]			2.45764	1	1	18	Q91XV3	Q91XV3 [182-195]			Brain acid soluble protein 1 OS=Mus musculus OX=10090 GN=Basp1 PE=1 SV=3	Q91XV3	0	1316.63	14	100	49.57	5	86.1	57.4	130.7	170.1	55.7	21188822	13525281	33398980	38340920	13749987	2.2004e+07	1.46612e+07	33398980	4.34657e+07	1.42326e+07	Det	Det	Det	Det	Det	1	1	1	1	1		High	High	High	High	High	High	High	High	High	High	High	High	High	2	2	0.7837	0.7379	0	0	1	1	1	1	1	1	658.82	658.82	-0.46	0.63	-0.0003	0.00041	12.3277	11.8168	6.42261e-05	4.38744e-05	1.23153e-07	1.24926e-12	2.36265	2.45764	2.9	267.53	267.53	9.81743e-07	0.000132688	13.05
FALSE		High	Unambiguous	ATPAADGKAPLTKPVK	[K].ATPAADGKAPLTKPVK.[K]			1.91991	1	1	6	Q9JKC6	Q9JKC6 [26-41]			Cell cycle exit and neuronal differentiation protein 1 OS=Mus musculus OX=10090 GN=Cend1 PE=1 SV=1	Q9JKC6	1	1564.91	16	100	117.42	5	52.5	309.8	51.8	46	39.9		1.2475e+06			168025	229166	1.35227e+06	225995	200804	173923	Imp	Det	Imp	Imp	Det		1			1		High	High	High	n/a	Peak Found	High	High	High	n/a	Peak Found	High	High	High	4	4	0.7476	0.592	0	0	1	1	1	1	1	1	391.982	391.982	-0.4	-0.4	-0.00016	-0.00016	12.7003	12.7003	6.42261e-05	4.38744e-05	3.10748e-06	2.05328e-09	1.8725	1.91991	3.48	188.81	188.81	2.35368e-05	0.000132688	13.36
FALSE		High	Unambiguous	DGSVAIASKPR	[K].DGSVAIASKPR.[E]			1.64429	1	2	2	Q9D0K2	Q9D0K2 [177-187]			Succinyl-CoA:3-ketoacid coenzyme A transferase 1, mitochondrial OS=Mus musculus OX=10090 GN=Oxct1 PE=1 SV=1	Q9D0K2; Q3UJQ9	0	1100.61	11	100	88.11	5	197.4	166.8	10	7	118.8	1.23686e+06	1.00136e+06			746932	1.28445e+06	1.08546e+06	64971.4	45611.3	773149	Det	Det	Imp	Imp	Det	1	1			1		High	Peak Found	n/a	n/a	Peak Found	High	Peak Found	n/a	n/a	Peak Found	High	High	High	2	2	1	0.7138	0	0	1	1	1	1	1	1	550.807	550.807	0.55	0.55	0.0003	0.0003	12.697	12.697	6.42261e-05	4.38744e-05	1.48172e-05	9.13623e-08	1.63532	1.64429	3.18	263.18	263.18	0.00011992	0.000132688	13.28
FALSE		High	Unambiguous	VAEDETEAGVK	[K].VAEDETEAGVK.[F]			1.85593	1	5	8	P10852	P10852 [43-53]			4F2 cell-surface antigen heavy chain OS=Mus musculus OX=10090 GN=Slc3a2 PE=1 SV=1	A0A0U1RPG5; P10852; A0A0U1RP32; P10852-2; A0A0U1RP98	0	1147.55	11	100	60.28	5	107.9	86.1	6.9	168.3	130.8	2143951	1639869		3.06257e+06	2.60782e+06	2.22643e+06	1.7776e+06	141752	3.47192e+06	2.69935e+06	Det	Det	Imp	Det	Det	1	1		1	1		High	High	High	Peak Found	High	High	High	High	Peak Found	High	High	High	High	2	2	0.5142	0.6084	0	0	1	1	1	1	1	1	574.279	574.279	1.91	1.91	0.00109	0.00109	12.2785	12.2785	6.42261e-05	4.38744e-05	3.46592e-06	8.72563e-09	1.85593	1.81485	3.09	274.05	274.05	3.43484e-05	0.000132688	13.32
FALSE		High	Unambiguous	KGDECELLGHNK	[K].KGDECELLGHNK.[N]			1.6132	1	3	10	Q8BFR5	Q8BFR5 [286-297]			Elongation factor Tu, mitochondrial OS=Mus musculus OX=10090 GN=Tufm PE=1 SV=1	Q8BFR5; Q8BFR5-2; A0A0U1RPC4	1	1342.64	12	100	40.22	5	87.2	60.5	98.8	167.4	86	3.57692e+06	2377131	4210368	6.29235e+06	3.5411e+06	3.71453e+06	2.57678e+06	4210368	7.1334e+06	3.66539e+06	Det	Det	Det	Det	Det	1	1	1	1	1		High	High	Peak Found	High	Peak Found	High	High	Peak Found	High	Peak Found	High	High	High	3	3	0.8147	0.7156	0	0	1	1	1	1	1	1	448.219	448.219	0.86	0.86	0.00038	0.00038	12.6927	12.6927	6.42261e-05	4.38744e-05	1.71403e-05	2.26113e-07	1.6132	1.57848	4.22	302.01	302.01	0.000144094	0.000132688	13.01
FALSE		High	Unambiguous	QLATKAAR	[K].QLATKAAR.[K]	1xAcetyl [K5(100)]	1xAcetyl [K5(100)]	1.10252	3	8	6	P84244; P68433; A0A1W2P768	P84244 [20-27]; P68433 [20-27]; A0A1W2P768 [65-72]	P84244 1xAcetyl [K24(100)]; P68433 1xAcetyl [K24(100)]; A0A1W2P768 1xAcetyl [K69(100)]	P84244 1xAcetyl [K24(100)]; P68433 1xAcetyl [K24(100)]; A0A1W2P768 1xAcetyl [K69(100)]	Histone H3.3 OS=Mus musculus OX=10090 GN=H3-3a PE=1 SV=2 Histone H3.1 OS=Mus musculus OX=10090 GN=H3c1 PE=1 SV=2 H3 clustered histone 14 OS=Mus musculus OX=10090 GN=H3c14 PE=1 SV=1	P84244; E0CZ27; E0CYR7; P68433; F8WI35; P84228; E0CYN1; A0A1W2P768	1	900.526	8	100	93.09	5	217.3	183.5	48.2	34.9	16.2	88029040	71217920	20281422	12938916	6588802	9.14156e+07	7.71994e+07	20281422	1.46684e+07	6.82007e+06	Det	Det	Det	Det	Det	1	1	1	1	1	Shared	High	High	Peak Found	High	Peak Found	High	High	Peak Found	High	Peak Found	High	High	High	2	2	0.5079	0.5055	0	0	1	1	1	1	1	1	450.767	450.767	0.06	0.06	3e-05	3e-05	11.9779	11.9779	0.000103146	4.38744e-05	0.000775166	0.000155338	1.02981	1.10252	2.73	243.41	243.41	0.00292767	0.000132688	13.33
FALSE		High	Unambiguous	KGDEYVINGQK	[K].KGDEYVINGQK.[M]			3.37732	1	1	24	P45952	P45952 [179-189]			Medium-chain specific acyl-CoA dehydrogenase, mitochondrial OS=Mus musculus OX=10090 GN=Acadm PE=1 SV=1	P45952	1	1250.64	11	100	34.59	5	137.2	110.5	121.3	80.6	50.4	41710217	32174029	38310945	2.24443e+07	1.53742e+07	4.33148e+07	3.48763e+07	38310945	2.54442e+07	1.59138e+07	Det	Det	Det	Det	Det	2	2	2	2	2		High	High	High	High	High	High	High	High	High	High	High	High	High	2	2	0.7178	0.6529	0	0	1	1	1	1	1	1	625.822	625.822	0.06	0.06	4e-05	4e-05	12.647	12.647	6.42261e-05	4.38744e-05	3.8959e-10	6.30512e-16	3.23665	3.37732	4.12	461.93	461.93	4.28738e-09	0.000132688	12.92
FALSE		High	Unambiguous	IEESGTEEARPEGQAADEK	[R].IEESGTEEARPEGQAADEK.[K]			2.82423	1	3	6	Q6PDG5	Q6PDG5 [751-769]			SWI/SNF complex subunit SMARCC2 OS=Mus musculus OX=10090 GN=Smarcc2 PE=1 SV=2	Q6PDG5-2; Q3UID0; Q6PDG5	0	2045.93	19	100	116.97	5	54.5	60.2	75	6.3	304.1		172918			915156	169701	187441	233599	19476.4	947278	Imp	Det	Imp	Imp	Det		1			1		High	Peak Found	High	n/a	High	High	Peak Found	High	n/a	High	High	High	High	3	3	1	0.7217	0	0	1	1	1	1	1	1	682.647	682.645	0.74	-2.8	0.00051	-0.00191	12.6796	11.6508	6.42261e-05	4.38744e-05	5.89165e-09	1.25972e-14	2.82423	2.79146	4.06	379.41	379.41	1.12555e-07	0.000132688	13.31
FALSE		High	Unambiguous	ERIEAQNKPFDAK	[K].ERIEAQNKPFDAK.[ST]			2.68097	3	5	26	Q5SX40; Q5SX39; P13542	Q5SX40 [23-35]; Q5SX39 [23-35]; P13542 [25-37]			Myosin-1 OS=Mus musculus OX=10090 GN=Myh1 PE=1 SV=1 Myosin-4 OS=Mus musculus OX=10090 GN=Myh4 PE=1 SV=1 Myosin-8 OS=Mus musculus OX=10090 GN=Myh8 PE=2 SV=2	Q5SX40; Q5SX39; Q1WNQ6; Q8BGE8; P13542	1	1545.8	13	100	34.55	5	101.4	50.8	129.5	134.8	83.5	2.8571e+07	1.37206e+07	37916908	3.47991e+07	23621119	2.96702e+07	1.48729e+07	37916908	3.94504e+07	2.44502e+07	Det	Det	Det	Det	Det	2	2	2	2	2	Shared	High	High	High	High	High	High	High	High	High	High	High	High	High	2	2	0.7925	0.6552	0	0	1	1	1	1	1	1	773.405	773.405	0.4	0.4	0.00031	0.00031	12.6753	12.6753	6.42261e-05	4.38744e-05	1.51345e-08	1.29618e-13	2.68097	2.62217	3.19	409.9	409.9	2.62395e-07	0.000132688	12.93
FALSE		High	Unambiguous	ETAANNSGPDPVK	[K].ETAANNSGPDPVK.[A]			2.15053	1	5	4	A2AJI0	A2AJI0 [740-752]			MAP7 domain-containing protein 1 OS=Mus musculus OX=10090 GN=Map7d1 PE=1 SV=1	A2AJI1; A2AJI0; A2AJI0-2; F6WF36; A8Y5P4	0	1299.62	13	100	93.3	5	238.9	149.5	49.3	54.1	8.3	1.09492e+06	656439		227033		1.13704e+06	711572	234559	257379	39541.4	Det	Det	Imp	Det	Imp	1	1		1			High	High	n/a	Peak Found	n/a	High	High	n/a	Peak Found	n/a	High	High	High	2	2	0.8077	0.7761	0	0	1	1	1	1	1	1	650.313	650.313	1.19	1.19	0.00077	0.00077	12.671	12.671	6.42261e-05	4.38744e-05	3.42071e-06	8.57614e-11	1.85792	2.15053	3.35	256.59	256.59	6.02573e-06	0.000132688	13.68
FALSE		High	Unambiguous	EVFDNDGKPR	[K].EVFDNDGKPR.[V]			1.3412	1	2	3	P63328	P63328 [33-42]			Protein phosphatase 3 catalytic subunit alpha OS=Mus musculus OX=10090 GN=Ppp3ca PE=1 SV=1	P63328; P63328-2	0	1176.56	10	100	48.11	5	151.3	79.8	149.3	76.2	43.3	1.52729e+06	771872	1.56514e+06	704181	438494	1.58604e+06	836700	1.56514e+06	798304	453885	Det	Det	Det	Det	Det	1	1	1	1	1		High	Peak Found	Peak Found	Peak Found	High	High	Peak Found	Peak Found	Peak Found	High	High	High	High	3	3	0.3226	0.2455	0	0	1	1	1	1	1	1	392.859	392.859	-2.72	-2.28	-0.00107	-0.00089	11.9952	12.6688	6.42261e-05	4.38744e-05	0.000102534	0.00129611	1.3412	0.935245	1.67	176.53	176.53	0.000717936	0.000132688	13.35
FALSE		High	Unambiguous	RTQPPPKLPVGPSHK	[K].RTQPPPKLPVGPSHK.[L]			3.39626	1	1	8	Q9Z1P6	Q9Z1P6 [34-48]			NADH dehydrogenase [ubiquinone] 1 alpha subcomplex subunit 7 OS=Mus musculus OX=10090 GN=Ndufa7 PE=1 SV=3	Q9Z1P6	2	1638.94	15	100	52.86	5	97.7	52.4	66.8	188.2	94.9	1.54162e+07	7.92375e+06	1.09507e+07	27210322	15030244	1.60093e+07	8.58925e+06	1.09507e+07	3.08473e+07	1.55578e+07	Det	Det	Det	Det	Det	2	2	2	2	1		High	High	Peak Found	High	Peak Found	High	High	Peak Found	High	Peak Found	High	High	High	4	4	0.7504	0.6288	0	0	1	1	1	1	1	1	410.491	410.491	-0.8	-0.97	-0.00033	-0.0004	11.6082	12.6676	6.42261e-05	4.38744e-05	1.36176e-10	6.30512e-16	3.39626	3.07796	4.58	504.45	504.45	3.83348e-09	0.000132688	12.73
FALSE		High	Unambiguous	RRKPDTIEVQQMK	[R].RRKPDTIEVQQMK.[A]			1.34635	3	5	2	P26041; P26040; A0A5F8MPB9	P26041 [294-306]; P26040 [294-306]; A0A5F8MPB9 [294-306]			Moesin OS=Mus musculus OX=10090 GN=Msn PE=1 SV=3 Ezrin OS=Mus musculus OX=10090 GN=Ezr PE=1 SV=3 Radixin OS=Mus musculus OX=10090 GN=Rdx PE=1 SV=1	P26043; P26041; P26040; A0A5F8MPB9; Q7TSG6	2	1628.89	13																													No Quan Values	High	n/a	n/a	n/a	n/a	High	n/a	n/a	n/a	n/a	High	High	High	3	3	0.6749	0.5598	0	0	1	1	1	1	1	1	543.634	543.634	-0.8	-0.8	-0.00043	-0.00043	12.6643	12.6643	6.42261e-05	4.38744e-05	0.000103739	5.5236e-06	1.33942	1.34635	3.93	294.4	294.4	0.00069645	0.000132688
FALSE		High	Unambiguous	GGQAGSHRPKPGPVSWK	[K].GGQAGSHRPKPGPVSWK.[S]			1.41357	1	2	2	Q5SUD5	Q5SUD5 [63-79]			SCO1 cytochrome c oxidase assembly protein OS=Mus musculus OX=10090 GN=Sco1 PE=1 SV=1	Q5SUC9; Q5SUD5	0	1745.92	17	100	129	5	293.9	172.2	3.8	20.8	9.3	1.62641e+06	912718				1.68898e+06	989375	21744.1	119682	53442.7	Det	Det	Imp	Imp	Imp	1	1					High	Peak Found	n/a	n/a	n/a	High	Peak Found	n/a	n/a	n/a	High	High	High	4	4	0.4723	0.102	0	0	1	1	1	1	1	1	437.237	437.237	4.91	4.91	0.00214	0.00214	12.6621	12.6621	6.42261e-05	4.38744e-05	0.000150631	2.18996e-06	1.28253	1.41357	3.53	168.17	168.17	0.00046839	0.000132688	13.21
FALSE		High	Unambiguous	EGVHGGLINK	[K].EGVHGGLINK.[K]			1.10081	1	1	4	P62962	P62962 [117-126]			Profilin-1 OS=Mus musculus OX=10090 GN=Pfn1 PE=1 SV=2	P62962	0	1023.56	10	100	76.62	5	136	75.6	19.2	214.2	55	1.13723e+06	605651		1.64123e+06	461661	1.18098e+06	656519	166938	1.86061e+06	477865	Det	Det	Imp	Det	Det	1	1		1	1		High	Peak Found	n/a	Peak Found	High	High	Peak Found	n/a	Peak Found	High	High	High	High	2	2	0.4074	0.4195	0	0	1	1	1	1	1	1	512.283	512.283	1.13	1.13	0.00058	0.00058	12.6578	12.6578	6.42261e-05	4.38744e-05	0.000491636	0.000238984	1.10081	1.07037	2.98	224.45	224.45	0.00295721	0.000132688	13.03
FALSE		High	Unambiguous	RQLEEAEEEAQR	[K].RQLEEAEEEAQR.[A]			4.10074	1	1	22	Q8VDD5	Q8VDD5 [1877-1888]			Myosin-9 OS=Mus musculus OX=10090 GN=Myh9 PE=1 SV=4	Q8VDD5	1	1487.71	12	100	31.72	5	107.9	58.7	106	144.1	83.3	8.01651e+06	4.17871e+06	8177144	9802892	6204292	8.32491e+06	4.52968e+06	8177144	1.11132e+07	6.42206e+06	Det	Det	Det	Det	Det	3	3	2	1	1		High	High	High	High	High	High	High	High	High	High	High	High	High	2	2	1	0.6587	0	0	1	1	1	1	1	1	744.358	744.358	0.08	0.08	6e-05	6e-05	12.6492	12.6492	6.42261e-05	4.38744e-05	7.0133e-12	6.30512e-16	3.84664	4.10074	4.63	471.03	471.03	5.96993e-11	0.000132688	12.84
FALSE		High	Unambiguous	TDTVANQGTKQEGVSNQVK	[K].TDTVANQGTKQEGVSNQVK.[K]			3.49911	1	9	14	Q99PL5	Q99PL5 [743-761]			Ribosome-binding protein 1 OS=Mus musculus OX=10090 GN=Rrbp1 PE=1 SV=2	A2AVJ7; Q99PL5-6; Q99PL5-4; Q99PL5-7; Q99PL5; Q99PL5-8; Q99PL5-5; Q99PL5-3; Q99PL5-2	1	2004	19	100	59.97	5	94.2	95.2	153.9	6	150.8	1.32376e+06	1.28144e+06	2.24686e+06		2126451	1.37469e+06	1.38907e+06	2.24686e+06	87227.7	2.20109e+06	Det	Det	Det	Imp	Det	1	1	1		1		High	High	High	High	High	High	High	High	High	High	High	High	High	3	3	0.7391	0.5728	0	0	1	1	1	1	1	1	668.671	668.672	0.14	0.37	9e-05	0.00025	11.4523	11.3803	6.42261e-05	4.38744e-05	9.76945e-11	6.30512e-16	3.44668	3.49911	4.26	478.64	478.64	2.08781e-09	0.000132688	12.75
FALSE		High	Unambiguous	SIDLKDKYK	[K].SIDLKDKYK.[N]			1.27599	1	3	6	P63038	P63038 [83-91]			60 kDa heat shock protein, mitochondrial OS=Mus musculus OX=10090 GN=Hspd1 PE=1 SV=1	D3Z2F2; D3Z7J9; P63038	2	1109.62	9	100	73.69	5	113.1	68.3	110.7	204.9	2.9	2.25566e+06	1.3055e+06	2.29235e+06	3.74339e+06		2.34244e+06	1.41515e+06	2.29235e+06	4.24374e+06	60833.2	Det	Det	Det	Det	Imp	1	1	1	1			High	High	High	Peak Found	n/a	High	High	High	Peak Found	n/a	High	High	High	2	2	1	0.6689	0	0	1	1	1	1	1	1	555.314	555.314	0.44	0.44	0.00025	0.00025	11.399	11.399	6.42261e-05	4.38744e-05	0.000157222	2.25433e-05	1.27599	1.24404	3.05	302.49	302.49	0.00105466	0.000132688	12.92
FALSE		High	Unambiguous	FFKNGDTASPK	[K].FFKNGDTASPK.[E]			1.3267	1	1	8	P09103	P09103 [106-116]			Protein disulfide-isomerase OS=Mus musculus OX=10090 GN=P4hb PE=1 SV=2	P09103	1	1211.61	11	100	36.51	5	128.4	73.1	137.3	109.4	51.8	3.05246e+06	1664176	3.39049e+06	2.3819e+06	1.2363e+06	3.16989e+06	1.80395e+06	3.39049e+06	2.70027e+06	1.2797e+06	Det	Det	Det	Det	Det	1	1	1	1	1		High	High	High	High	Peak Found	High	High	High	High	Peak Found	High	High	High	3	3	0.6648	0.607	0	0	1	1	1	1	1	1	404.54	404.54	0.68	0.68	0.00028	0.00028	11.4886	11.4886	6.42261e-05	4.38744e-05	0.000203943	7.23891e-06	1.23621	1.3267	2.29	207.2	207.2	0.000782051	0.000132688	12.9
FALSE		High	Unambiguous	RLQEALER	[K].RLQEALER.[Q]			1.57122	1	7	10	E9QA15	E9QA15 [110-117]			Caldesmon 1 OS=Mus musculus OX=10090 GN=Cald1 PE=1 SV=1	Q8VCQ8; E9QA15; E9Q0M9; D3Z6I7; S4R1T7; E9Q9F3; E9QA16	1	1014.57	8	100	39.43	5	141.2	70	102	135.4	51.4	5020946	2.38548e+06	3765805	4409602	1.83191e+06	5.2141e+06	2.58583e+06	3765805	4.999e+06	1.89621e+06	Det	Det	Det	Det	Det	1	1	1	1	1		High	High	High	High	High	High	High	High	High	High	High	High	High	2	2	0.3223	0.3065	0	0	1	1	1	1	1	1	507.788	507.788	0.04	0.04	2e-05	2e-05	12.6109	12.6109	6.42261e-05	4.38744e-05	2.25963e-05	2.30702e-06	1.57122	1.40979	3.23	288.05	288.05	0.000184642	0.000132688	12.92
FALSE		High	Unambiguous	HLENDPSFQAHDTSGQK	[K].HLENDPSFQAHDTSGQK.[N]			2.816	1	1	4	Q9ERU9	Q9ERU9 [1752-1768]			E3 SUMO-protein ligase RanBP2 OS=Mus musculus OX=10090 GN=Ranbp2 PE=1 SV=2	Q9ERU9	0	1910.86	17	100	35.44	5	157.7	100.2	85.9	61.7	94.5	330125					342825	217851	186657	134171	205428	Det	Imp	Imp	Imp	Imp	1						High	n/a	High	n/a	n/a	High	n/a	High	n/a	n/a	High	High	High	3	3	0.7633	0.7285	0	0	1	1	1	1	1	1	637.626	637.626	-0.02	-0.02	-1e-05	-1e-05	12.5904	12.5904	6.42261e-05	4.38744e-05	6.40058e-09	8.9844e-15	2.81165	2.816	3.72	388.78	388.78	1.18163e-07	0.000132688	12.97
FALSE		High	Unambiguous	ATAPQTQHVSPMR	[R].ATAPQTQHVSPMR.[Q]			2.38493	2	12	10	F6ZFU0; A0A0R4J1E2	F6ZFU0 [395-407]; A0A0R4J1E2 [503-515]			Eukaryotic translation elongation factor 1 delta (guanine nucleotide exchange protein) (Fragment) OS=Mus musculus OX=10090 GN=Eef1d PE=1 SV=1 Eukaryotic translation elongation factor 1 delta (guanine nucleotide exchange protein) OS=Mus musculus OX=10090 GN=Eef1d PE=1 SV=1	Q91VK2; P57776-2; D3Z7N2; F6ZFU0; Q80T06; A0A0R4J1E2; E9QN08; A0A0R4J1L2; D3YZT9; P57776-3; P57776; D3YUQ9	0	1423.71	13	100	37.56	5	75.3	77.2	132.7	148.2	66.6	6.70631e+06	6.592e+06	1.22835e+07	12099092	5953109	6.96431e+06	7.14565e+06	1.22835e+07	1.37163e+07	6.16206e+06	Det	Det	Det	Det	Det	1	2	2	1	1	Shared	High	High	Peak Found	High	High	High	High	Peak Found	High	High	High	High	High	3	3	0.7418	0.625	0	0	1	1	1	1	1	1	475.242	475.242	-0.56	0.08	-0.00027	4e-05	11.4341	11.5202	6.42261e-05	4.38744e-05	3.83318e-07	3.39994e-12	2.19025	2.38493	3.76	285.63	285.63	1.50857e-06	0.000132688	12.99
FALSE		High	Unambiguous	ASRDIASDYKYK	[K].ASRDIASDYKYK.[QHDVE]			2.01671	1	5	8	A0A571BF58	A0A571BF58 [1805-1816]; [2049-2060]; [3022-3033]; [3265-3276]; [3508-3519]; [3994-4005]			Nebulin OS=Mus musculus OX=10090 GN=Neb PE=1 SV=1	E9Q1W3; A0A571BF58; F6RDH3; A0A571BF46; A2AQA9	2	1416.71	12	100	72.97	5	89.2	80.6	121.2	205.3	3.7	1.22575e+06	1061559	1.73066e+06	2.58581e+06		1.2729e+06	1.15072e+06	1.73066e+06	2.93144e+06	53338.3	Det	Det	Det	Det	Imp	1	1	1	1			High	Peak Found	High	High	High	High	Peak Found	High	High	High	High	High	High	3	3	0.7461	0.5106	0	0	1	1	1	1	1	1	472.908	472.909	-1.03	0.78	-0.00049	0.00037	11.3647	11.3297	6.42261e-05	4.38744e-05	1.20208e-06	1.22519e-09	2.01671	1.95741	3.78	384.25	384.25	1.32854e-05	0.000132688	12.79
FALSE		High	Unambiguous	AYQKQPTIFQNKK	[R].AYQKQPTIFQNKK.[R]			2.04368	1	2	20	P62281	P62281 [9-21]			Small ribosomal subunit protein uS17 OS=Mus musculus OX=10090 GN=Rps11 PE=1 SV=3	P62281; A0A1B0GRR3	2	1593.87	13	100	18.32	5	120.2	79.9	105.7	112.6	81.6	2.57588e+07	1.64062e+07	2.35165e+07	2.21068e+07	1.75371e+07	2.67498e+07	1.77841e+07	2.35165e+07	2.50617e+07	1.81526e+07	Det	Det	Det	Det	Det	3	3	3	2	2		High	High	High	High	High	High	High	High	High	High	High	High	High	3	3	0.706	0.5734	0	0	1	1	1	1	1	1	531.963	531.963	0.17	-0.38	9e-05	-0.0002	12.5713	11.6095	6.42261e-05	4.38744e-05	1.0064e-06	7.49451e-10	2.04368	1.9931	2.93	305.8	305.8	1.13285e-05	0.000132688	12.81
FALSE		High	Unambiguous	VLEDSDLKK	[K].VLEDSDLKK.[S]			1.30651	1	1	4	P20029	P20029 [346-354]			Endoplasmic reticulum chaperone BiP OS=Mus musculus OX=10090 GN=Hspa5 PE=1 SV=3	P20029	1	1046.57	9	100	104.22	5	121.2	73.4	16.2	269.7	19.5	1.59842e+06	927193		3256601	257312	1.65991e+06	1.00507e+06	222083	3.69189e+06	266343	Det	Det	Imp	Det	Det	1	1		1	1		High	Peak Found	High	Peak Found	Peak Found	High	Peak Found	High	Peak Found	Peak Found	High	High	High	2	2	0.4722	0.5	0	0	1	1	1	1	1	1	523.79	523.79	-0.34	-0.34	-0.00018	-0.00018	11.7633	11.7633	6.42261e-05	4.38744e-05	0.000362485	9.55511e-06	1.14791	1.30651	2.52	200.8	200.8	0.000880954	0.000132688	13.13
FALSE		High	Unambiguous	TIEAEAAHGTVTRHYREHQK	[K].TIEAEAAHGTVTRHYREHQK.[G]			1.92258	1	1	8	P54071	P54071 [341-360]			Isocitrate dehydrogenase [NADP], mitochondrial OS=Mus musculus OX=10090 GN=Idh2 PE=1 SV=3	P54071	2	2334.17	20	100	107.08	5	247.8	174.7	15.8	1.1	60.6	1.60165e+07	10816813	1.0596e+06		3.93056e+06	1.66327e+07	1.17253e+07	1.0596e+06	71654.7	4.06853e+06	Det	Det	Det	Imp	Det	2	2	1		1		High	High	Peak Found	n/a	High	High	High	Peak Found	n/a	High	High	High	High	5	5	0.6089	0.5572	0	0	1	1	1	1	1	1	467.64	467.64	-0.52	-0.52	-0.00024	-0.00024	12.2017	12.2017	6.42261e-05	4.38744e-05	1.23145e-05	1.97929e-09	1.66342	1.92258	3.32	159.16	159.16	2.31684e-05	0.000132688	12.89
FALSE		High	Unambiguous	TTGRFNGQFK	[R].TTGRFNGQFK.[T]			1.11104	1	1	18	Q9CQR2	Q9CQR2 [42-51]			Small ribosomal subunit protein eS21 OS=Mus musculus OX=10090 GN=Rps21 PE=1 SV=1	Q9CQR2	1	1155.59	10	100	40.19	5	146.9	59.4	119.1	118.3	56.2	1.64381e+07	6.3703e+06	1.38363e+07	12126620	6314071	1.70705e+07	6.90533e+06	1.38363e+07	1.37475e+07	6.53569e+06	Det	Det	Det	Det	Det	2	2	2	2	1		High	High	High	High	Peak Found	High	High	High	High	Peak Found	High	High	High	2	2	0.5571	0.5772	0	0	1	1	1	1	1	1	578.299	578.299	-0.36	-0.36	-0.00021	-0.00021	11.3925	11.3925	6.42261e-05	4.38744e-05	0.000514688	0.000138459	1.0937	1.11104	2.72	268.36	268.36	0.00278478	0.000132688	12.92
FALSE		High	Unambiguous	AKLQTENGELAR	[R].AKLQTENGELAR.[Q]			1.26631	1	1	4	Q02566	Q02566 [1280-1291]			Myosin-6 OS=Mus musculus OX=10090 GN=Myh6 PE=1 SV=2	Q02566	1	1329.71	12	100	29.51	5	56.3	102	94.5	109	138.2	928042	1.61106e+06	1.61891e+06	1.64683e+06	2.28564e+06	963745	1.74637e+06	1.61891e+06	1.86696e+06	2.36587e+06	Det	Det	Det	Det	Det	1	1	1	1	1		High	Peak Found	High	Peak Found	Peak Found	High	Peak Found	High	Peak Found	Peak Found	High	High	High	3	3	0.6548	0.4964	0	0	1	1	1	1	1	1	443.909	443.909	0.95	0.95	0.00042	0.00042	11.4134	11.4134	6.42261e-05	4.38744e-05	0.000167503	7.09271e-05	1.26631	1.16031	2.74	242.15	242.15	0.00111659	0.000132688	12.77
FALSE		High	Unambiguous	LLSQEEQTSK	[R].LLSQEEQTSK.[I]			1.18393	1	12	3	F6SEU4	F6SEU4 [1220-1229]			Ras/Rap GTPase-activating protein SynGAP OS=Mus musculus OX=10090 GN=Syngap1 PE=1 SV=2	A0A2R8VHH2; A0A0A6YVS6; J3QQ18; A0A0J9YUM2; A0A0J9YVH8; A0A0J9YV63; A0A140T8K9; A0A2R8VH83; A0A0J9YUZ2; A0A338P799; A0A0J9YUZ5; F6SEU4	0	1162.6	10	100	72.46	5	200.4	151.3	29.9	63.8	54.5	466043	337181			127274	483971	365500	72238.3	154108	131741	Det	Det	Imp	Imp	Det	1	1			1		High	High	n/a	n/a	Peak Found	High	High	n/a	n/a	Peak Found	High	High	High	2	2	0.5384	0.3533	0	0	1	1	1	1	1	1	581.801	581.801	-0.06	-0.06	-4e-05	-4e-05	12.5285	12.5285	6.42261e-05	4.38744e-05	0.000388111	5.13751e-05	1.13737	1.18393	1.84	179.56	179.56	0.00181403	0.000132688	13.07
FALSE		High	Unambiguous	IGASTQAAQRLK	[K].IGASTQAAQRLK.[D]			2.12357	1	1	4	Q8VCT4	Q8VCT4 [527-538]			Carboxylesterase 1D OS=Mus musculus OX=10090 GN=Ces1d PE=1 SV=1	Q8VCT4	1	1243.71	12	100	106.75	5	52.8	72.9	3.3	282.1	88.9	2.27233e+06	3.00282e+06	148804	11116250	3.83827e+06	2.35975e+06	3.25502e+06	148804	1.26021e+07	3.97299e+06	Det	Det	Det	Det	Det	1	1	1	1	1		High	Peak Found	High	Peak Found	Peak Found	High	Peak Found	High	Peak Found	Peak Found	High	High	High	3	3	0.4542	0.4828	0	0	1	1	1	1	1	1	415.242	415.242	-0.71	-0.71	-0.0003	-0.0003	11.4109	11.4109	6.42261e-05	4.38744e-05	6.28545e-07	1.24309e-10	2.11516	2.12357	3.19	261.51	261.51	7.06619e-06	0.000132688	12.76
FALSE		High	Unambiguous	ELTYQTEEDKK	[K].ELTYQTEEDKK.[N]			2.01718	1	2	32	Q02566	Q02566 [1851-1861]			Myosin-6 OS=Mus musculus OX=10090 GN=Myh6 PE=1 SV=2	Q02566; A0A2I3BPY4	1	1383.66	11	100	34.54	5	67.7	76.1	146.9	126.1	83.3	31037766	3.3435e+07	69941573	52964352	38318169	3.22318e+07	3.62431e+07	69941573	6.00437e+07	3.96631e+07	Det	Det	Det	Det	Det	2	2	2	2	2		High	High	High	High	High	High	High	High	High	High	High	High	High	2	2	0.8058	0.6963	0	0	1	1	1	1	1	1	692.336	692.336	1.28	1.28	0.00089	0.00089	11.9928	11.9928	6.42261e-05	4.38744e-05	1.60899e-06	5.37947e-10	1.97244	2.01718	2.7	262.67	262.67	1.32485e-05	0.000132688	12.91
FALSE		High	Unambiguous	DEALDEENKPGGQQDK	[K].DEALDEENKPGGQQDK.[T]			3.76264	1	3	18	A2ARP8	A2ARP8 [1614-1629]			Microtubule-associated protein 1 A OS=Mus musculus OX=10090 GN=Map1a PE=1 SV=1	A2ARP8; Q9QYR6; Q9QYR6-2	0	1772.79	16	100	64.99	5	119.8	81.1	188.9	9.2	101	1.67699e+06	1.08849e+06	2.74673e+06		1.41881e+06	1.74151e+06	1.17991e+06	2.74673e+06	133687	1.46861e+06	Det	Det	Det	Imp	Det	2	1	1		2		High	High	High	High	High	High	High	High	High	High	High	High	High	2	2	0.8178	0.7884	0	0	1	1	1	1	1	1	886.9	886.898	-0.83	-2.76	-0.00074	-0.00245	11.5998	11.6631	6.42261e-05	4.38744e-05	2.03028e-11	6.30512e-16	3.68524	3.168	2.93	480.6	480.6	4.40048e-10	0.000132688	12.91
FALSE		High	Unambiguous	FRTEAAAATPQR	[R].FRTEAAAATPQR.[S]			2.20807	1	1	6	Q9JLV1	Q9JLV1 [124-135]			BAG family molecular chaperone regulator 3 OS=Mus musculus OX=10090 GN=Bag3 PE=1 SV=2	Q9JLV1	1	1318.69	12	100	19.99	5	88.4	81.5	100.4	133.3	96.4	1.95297e+06	1.72598e+06	2.30467e+06	2.69818e+06	2.13647e+06	2.0281e+06	1.87094e+06	2.30467e+06	3.05883e+06	2.21146e+06	Det	Det	Det	Det	Det	1	1	1	1	1		High	Peak Found	High	Peak Found	Peak Found	High	Peak Found	High	Peak Found	Peak Found	High	High	High	3	3	0.6372	0.5631	0	0	1	1	1	1	1	1	440.233	440.233	-0.3	-0.3	-0.00013	-0.00013	11.4121	11.4121	6.42261e-05	4.38744e-05	1.39563e-06	3.88308e-11	1.99404	2.20807	4.28	260.48	260.48	4.28912e-06	0.000132688	12.78
FALSE		High	Unambiguous	KVAPAPAVVK	[K].KVAPAPAVVK.[K]			1.51938	1	1	2	P12970	P12970 [11-20]			Large ribosomal subunit protein eL8 OS=Mus musculus OX=10090 GN=Rpl7a PE=1 SV=2	P12970	1	979.63	10	100	136	5	342.8	36.2	44.8	49.3	26.9	1606129					1.66792e+06	176055	217919	239980	130865	Det	Imp	Imp	Imp	Imp	1						High	n/a	n/a	n/a	n/a	High	n/a	n/a	n/a	n/a	High	High	High	2	2	0.5378	0.4969	0	0	1	1	1	1	1	1	490.319	490.319	0.19	0.19	9e-05	9e-05	12.4868	12.4868	6.42261e-05	4.38744e-05	3.17854e-05	1.21804e-05	1.51938	1.28886	3.18	289.84	289.84	0.00025078	0.000132688	12.84
FALSE		High	Unambiguous	ESGEGAEAEGATAEGAK	[K].ESGEGAEAEGATAEGAK.[D]			3.84345	1	1	16	P26645	P26645 [170-186]			Myristoylated alanine-rich C-kinase substrate OS=Mus musculus OX=10090 GN=Marcks PE=1 SV=2	P26645	0	1563.68	17	100	28.81	5	68.2	72.5	126.5	129	103.7	2.82617e+06	2.87747e+06	5439010	4.89453e+06	4.30927e+06	2.9349e+06	3.11914e+06	5439010	5.54875e+06	4.46053e+06	Det	Det	Det	Det	Det	1	2	1	1	2		High	High	High	High	High	High	High	High	High	High	High	High	High	2	2	1	0.7299	0	0	1	1	1	1	1	1	782.341	782.342	-1.39	-0.35	-0.00108	-0.00027	11.5717	12.4807	6.42261e-05	4.38744e-05	1.33875e-10	6.30512e-16	3.39884	3.52177	4.11	402.05	402.05	2.72992e-10	0.000132688	12.91
FALSE		High	Unambiguous	KGEDFVKNMK	[K].KGEDFVKNMK.[-]			1.46696	1	1	8	P08249	P08249 [329-338]			Malate dehydrogenase, mitochondrial OS=Mus musculus OX=10090 GN=Mdh2 PE=1 SV=3	P08249	2	1195.61	10	100	23.02	5	139.8	100	85.6	88.5	86.1	9.87753e+06	6771202	6277390	5.72552e+06	6.10436e+06	1.02575e+07	7.3399e+06	6277390	6.49082e+06	6.31862e+06	Det	Det	Det	Det	Det	2	1	1	1	1		High	High	Peak Found	High	Peak Found	High	High	Peak Found	High	Peak Found	High	High	High	2	2	0.7029	0.6162	0	0	1	1	1	1	1	1	598.31	598.31	-0.27	-0.27	-0.00016	-0.00016	12.4681	12.4681	6.42261e-05	4.38744e-05	4.48748e-05	1.28916e-06	1.46696	1.45206	2.84	304.98	304.98	0.00034176	0.000132688	12.69
FALSE		High	Unambiguous	TGSPGSPSAGGVQSTAK	[K].TGSPGSPSAGGVQSTAK.[K]			3.27949	1	3	4	Q6PDL0	Q6PDL0 [441-457]			Cytoplasmic dynein 1 light intermediate chain 2 OS=Mus musculus OX=10090 GN=Dync1li2 PE=1 SV=2	A0A1D5RM94; A0A1D5RMC1; Q6PDL0	0	1488.73	17	100	109.79	5	104.2	57.3	33.1	17.8	287.5					525766	197349	108552	62705.9	33723	544220	Imp	Imp	Imp	Imp	Det					1		High	n/a	n/a	n/a	High	High	n/a	n/a	n/a	High	High	High	High	2	2	0.8424	0.7195	0	0	1	1	1	1	1	1	744.868	744.868	-0.1	-0.1	-8e-05	-8e-05	12.4638	12.4638	6.42261e-05	4.38744e-05	2.93812e-10	6.30512e-16	3.27949	3.12391	3.03	385.74	385.74	7.64211e-09	0.000132688	13.05
FALSE		High	Unambiguous	QQSELQSQVK	[K].QQSELQSQVK.[Y]			1.36535	1	1	6	Q9DC07	Q9DC07 [76-85]			LIM zinc-binding domain-containing Nebulette OS=Mus musculus OX=10090 GN=Nebl PE=1 SV=1	Q9DC07	0	1174.61	10	100	61.01	5	144.4	146	25.2	142.7	41.8	836710	810442		757583	243041	868898	878509	151588	858844	251572	Det	Det	Imp	Det	Det	1	1		1	1		High	High	High	Peak Found	Peak Found	High	High	High	Peak Found	Peak Found	High	High	High	2	2	0.5004	0.3659	0	0	1	1	1	1	1	1	587.806	587.806	-0.58	-1.28	-0.00034	-0.00075	11.5179	12.4616	6.42261e-05	4.38744e-05	9.70463e-05	4.25308e-06	1.34958	1.36535	2.46	187.26	187.26	0.00062259	0.000132688	13.37
FALSE		High	Unambiguous	HALPLVGHRK	[K].HALPLVGHRK.[T]			1.74742	1	2	2	A0A0R4J0Z1	A0A0R4J0Z1 [388-397]			Protein disulfide-isomerase A4 OS=Mus musculus OX=10090 GN=Pdia4 PE=1 SV=1	A0A0R4J0Z1; P08003	1	1127.68	10	100	30.03	5	145.4	76.4	69.2	105.7	103.2	2.07349e+06	1.04411e+06	1.02528e+06	1.37994e+06	1.47671e+06	2.15326e+06	1.1318e+06	1.02528e+06	1.56439e+06	1.52855e+06	Det	Det	Det	Det	Det	1	1	1	1	1		High	Peak Found	Peak Found	Peak Found	Peak Found	High	Peak Found	Peak Found	Peak Found	Peak Found	High	High	High	3	3	0.7808	0.7439	0	0	1	1	1	1	1	1	376.565	376.565	0.68	0.68	0.00026	0.00026	12.4551	12.4551	6.42261e-05	4.38744e-05	1.45017e-05	2.20828e-08	1.63859	1.74742	2.85	236.6	236.6	6.52094e-05	0.000132688	12.73
FALSE		High	Unambiguous	SGEAETPPKHPGVLK	[K].SGEAETPPKHPGVLK.[V]			1.91555	1	1	2	Q9JLV1	Q9JLV1 [415-429]			BAG family molecular chaperone regulator 3 OS=Mus musculus OX=10090 GN=Bag3 PE=1 SV=2	Q9JLV1	1	1546.82	15																													No Quan Values	High	n/a	n/a	n/a	n/a	High	n/a	n/a	n/a	n/a	High	High	High	4	4	0.7215	0.5418	0	0	1	1	1	1	1	1	387.46	387.46	-2	-2	-0.00077	-0.00077	12.4539	12.4539	6.42261e-05	4.38744e-05	2.34026e-06	4.40927e-09	1.91555	1.86441	3.23	261.15	261.15	2.41509e-05	0.000132688
FALSE		High	Unambiguous	KTSPEFSQPLKK	[K].KTSPEFSQPLKK.[V]			1.88249	1	1	2	Q8VBT0	Q8VBT0 [221-232]			Thioredoxin-related transmembrane protein 1 OS=Mus musculus OX=10090 GN=Tmx1 PE=1 SV=1	Q8VBT0	2	1389.77	12	100	109.43	5	289.9	35.6	83.1	18.1	73.4	847977					880599	108043	252484	55002.4	222885	Det	Imp	Imp	Imp	Imp	1						High	n/a	n/a	n/a	n/a	High	n/a	n/a	n/a	n/a	High	High	High	3	3	0.7394	0.7125	0	0	1	1	1	1	1	1	463.927	463.927	-4.36	-4.36	-0.00202	-0.00202	12.4297	12.4297	6.42261e-05	4.38744e-05	8.67721e-06	3.43776e-09	1.71658	1.88249	4	251.43	251.43	2.93602e-05	0.000132688	12.81
FALSE		High	Unambiguous	QKYEESQSELESSQK	[K].QKYEESQSELESSQK.[E]			3.90655	2	2	18	Q02566; Q91Z83	Q02566 [1460-1474]; Q91Z83 [1458-1472]			Myosin-6 OS=Mus musculus OX=10090 GN=Myh6 PE=1 SV=2 Myosin-7 OS=Mus musculus OX=10090 GN=Myh7 PE=2 SV=1	Q02566; Q91Z83	1	1799.83	15	100	18.77	5	89.2	84.4	111.5	127.6	87.4	7909002	7.17069e+06	1.02621e+07	1.03603e+07	7771863	8.21327e+06	7.77294e+06	1.02621e+07	1.17451e+07	8.04466e+06	Det	Det	Det	Det	Det	2	2	2	2	1	Shared	High	High	High	High	High	High	High	High	High	High	High	High	High	2	2	0.8453	0.6206	0	0	1	1	1	1	1	1	900.419	900.421	0.46	2.61	0.00042	0.00235	11.3284	12.4095	6.42261e-05	4.38744e-05	1.57013e-11	6.30512e-16	3.72426	3.01425	3.11	483.48	483.48	1.88036e-10	0.000132688	12.79
FALSE		High	Unambiguous	RLSSLSDPASERR	[K].RLSSLSDPASERR.[A]			1.1414	2	12	2	A0A668KL65; E9QNA7	A0A668KL65 [129-141]; E9QNA7 [159-171]			Sorbin and SH3 domain containing 1 (Fragment) OS=Mus musculus OX=10090 GN=Sorbs1 PE=1 SV=1 Sorbin and SH3 domain containing 1 OS=Mus musculus OX=10090 GN=Sorbs1 PE=1 SV=1	Q62417-5; Q62417-2; D3Z5J3; Q62417-4; A0A286YDN0; A0A668KL65; E9QNA7; A0A286YCQ0; E9Q6A3; Q62417-7; A0A5F8MPJ2; Q62417-6	2	1473.78	13	100	59.66	5	153.1	80.9	76.7	167	22.4	1.1416e+06	577539	594036	1.14033e+06		1.18552e+06	626045	594036	1.29275e+06	173245	Det	Det	Det	Det	Imp	1	1	1	1		Shared	High	Peak Found	Peak Found	Peak Found	n/a	High	Peak Found	Peak Found	Peak Found	n/a	High	High	High	3	3	0.621	0.465	0	0	1	1	1	1	1	1	491.93	491.93	-1.23	-1.23	-0.0006	-0.0006	12.4232	12.4232	6.42261e-05	4.38744e-05	0.000378099	0.00040426	1.1414	1.03047	3.14	252.77	252.77	0.00232972	0.000132688	12.7
FALSE		High	Unambiguous	VNSLGETAQR	[K].VNSLGETAQR.[L]			1.69594	3	6	4	E9Q447; A3KGU9; P16546	E9Q447 [1269-1278]; A3KGU9 [1289-1298]; P16546 [1289-1298]			Spectrin alpha, non-erythrocytic 1 OS=Mus musculus OX=10090 GN=Sptan1 PE=1 SV=1 Spectrin alpha, non-erythrocytic 1 OS=Mus musculus OX=10090 GN=Sptan1 PE=1 SV=2 Spectrin alpha chain, non-erythrocytic 1 OS=Mus musculus OX=10090 GN=Sptan1 PE=1 SV=4	E9Q447; A3KGU9; P16546; P16546-2; A3KGU7; A3KGU5	0	1074.55	10	100	48.14	5	126.7	93.4	155.5	98.1	26.3	6474187	4573772	8253635	4590074	1.34951e+06	6.72325e+06	4.95791e+06	8253635	5.2036e+06	1.39687e+06	Det	Det	Det	Det	Det	1	1	1	1	1	Shared	High	High	Peak Found	Peak Found	Peak Found	High	High	Peak Found	Peak Found	Peak Found	High	High	High	2	2	0.5964	0.4783	0	0	1	1	1	1	1	1	537.781	537.781	0.92	0.92	0.0005	0.0005	11.5369	11.5369	6.42261e-05	4.38744e-05	1.88241e-05	4.48623e-08	1.59897	1.69594	2.53	240.27	240.27	8.83864e-05	0.000132688	13.13
FALSE		High	Unambiguous	KTTHFVEGGDAGNREDQINR	[K].KTTHFVEGGDAGNREDQINR.[L]			3.09255	1	1	10	P14148	P14148 [245-264]			Large ribosomal subunit protein uL30 OS=Mus musculus OX=10090 GN=Rpl7 PE=1 SV=2	P14148	2	2244.08	20	100	33.36	5	129.9	58.7	88.8	138.4	84.3	8145845	3.52469e+06	5782482	7.95354e+06	5302153	8.45922e+06	3.82072e+06	5782482	9.01664e+06	5.48826e+06	Det	Det	Det	Det	Det	1	1	1	1	1		High	High	High	High	High	High	High	High	High	High	High	High	High	4	4	0.8029	0.6667	0	0	1	1	1	1	1	1	561.774	561.774	0.03	0.03	2e-05	2e-05	12.4008	12.4008	6.42261e-05	4.38744e-05	1.00639e-09	6.30512e-16	3.09255	3.09085	4.8	416.12	416.12	2.30612e-08	0.000132688	12.72
FALSE		High	Unambiguous	RMGPGAASGGERPNLK	[K].RMGPGAASGGERPNLK.[I]			2.49352	1	3	6	A0A494B945	A0A494B945 [235-250]			RAB1B, member RAS oncogene family (Fragment) OS=Mus musculus OX=10090 GN=Rab1b PE=1 SV=1	Q9D1G1; A0A494B945; A0A494BA38	1	1597.82	16	100	25.02	5	102.2	68.2	96.7	138.1	94.9	7.52827e+06	4.81067e+06	7.39599e+06	9316567	7.01257e+06	7.81788e+06	5.21471e+06	7.39599e+06	1.05618e+07	7.25872e+06	Det	Det	Det	Det	Det	2	2	2	2	2		High	High	Peak Found	High	Peak Found	High	High	Peak Found	High	Peak Found	High	High	High	4	3	0.7327	0.5624	0	0	1	1	1	1	1	1	400.211	533.278	-0.89	-1.76	-0.00036	-0.00094	12.3718	11.5643	6.42261e-05	4.38744e-05	1.9416e-07	7.62116e-13	2.29352	2.49352	4.25	311.57	311.57	7.94206e-07	0.000132688	12.71
FALSE		High	Unambiguous	KRHSGDFGADAQGAMSK	[K].KRHSGDFGADAQGAMSK.[A]			4.9863	1	2	22	P04247	P04247 [118-134]			Myoglobin OS=Mus musculus OX=10090 GN=Mb PE=1 SV=3	P04247; A0A2R8W6F8	2	1762.83	17	100	47.46	5	166.8	102.6	42.3	118	70.2	4.48641e+07	2.64492e+07	1.18267e+07	29086411	18937575	4.65901e+07	2.86706e+07	1.18267e+07	3.29742e+07	1.96023e+07	Det	Det	Det	Det	Det	3	2	2	2	2		High	High	High	High	High	High	High	High	High	High	High	High	High	3	3	0.79	0.7148	0	0	1	1	1	1	1	1	588.283	588.282	3.84	1.12	0.00225	0.00066	11.1848	11.9863	6.42261e-05	4.38744e-05	9.69846e-15	6.30512e-16	4.84629	4.18007	5.47	608.14	608.14	3.18943e-13	0.000132688	12.56
FALSE		High	Unambiguous	KRHSGDFGADAQGAMSK	[K].KRHSGDFGADAQGAMSK.[A]	1xOxidation [M15]	1xOxidation [M15]	1.56027	1	2	6	P04247	P04247 [118-134]			Myoglobin OS=Mus musculus OX=10090 GN=Mb PE=1 SV=3	P04247; A0A2R8W6F8	2	1778.82	17	100	34.8	5	151.7	85.9	59.4	89	114.1	3.40126e+06	1.84427e+06	1.3821e+06	1.82785e+06	2566084	3.53211e+06	1.99917e+06	1.3821e+06	2.07217e+06	2.65615e+06	Det	Det	Det	Det	Det	2	1	1	1	1		High	High	Peak Found	Peak Found	Peak Found	High	High	Peak Found	Peak Found	Peak Found	High	High	High	4	4	1	0.5633	0	0	1	1	1	1	1	1	445.461	445.461	-0.37	-0.37	-0.00016	-0.00016	12.3562	12.3562	6.42261e-05	4.38744e-05	2.42852e-05	5.19079e-07	1.56027	1.51813	3	242.99	242.99	0.000196977	0.000132688	12.59
FALSE		High	Unambiguous	SASSPKPDTKVPQATAEAK	[K].SASSPKPDTKVPQATAEAK.[A]			3.24951	1	1	8	Q9JKC6	Q9JKC6 [7-25]			Cell cycle exit and neuronal differentiation protein 1 OS=Mus musculus OX=10090 GN=Cend1 PE=1 SV=1	Q9JKC6	1	1913	19	100	9.07	5	94.5	106.7	100.2	110.5	88	7.99171e+06	8.64315e+06	8.79844e+06	8559568	7.46675e+06	8.29916e+06	9.36907e+06	8.79844e+06	9.70367e+06	7.72883e+06	Det	Det	Det	Det	Det	2	2	2	2	2		High	Peak Found	High	High	High	High	Peak Found	High	High	High	High	High	High	3	3	0.7128	0.6247	0	0	1	1	1	1	1	1	638.337	638.337	-0.59	-0.59	-0.00038	-0.00038	11.3298	11.3298	6.42261e-05	4.38744e-05	8.72275e-10	6.30512e-16	3.11427	3.24951	4.85	376.54	376.54	9.12303e-09	0.000132688	12.7
FALSE		High	Unambiguous	LHTESGEFSR	[R].LHTESGEFSR.[Q]			1.34208	1	1	29	Q5SX39	Q5SX39 [1284-1293]			Myosin-4 OS=Mus musculus OX=10090 GN=Myh4 PE=1 SV=1	Q5SX39	0	1162.55	10	100	19.09	5	106.9	114.4	115	94.6	69.2	1.82708e+08	1.87353e+08	2.04097e+08	1.48212e+08	1.18617e+08	1.89737e+08	2.03089e+08	2.04097e+08	1.68022e+08	1.2278e+08	Det	Det	Det	Det	Det	4	4	3	4	4		High	High	High	High	High	High	High	High	High	High	High	High	High	2	2	0.7209	0.7866	0	0	1	1	1	1	1	1	581.778	581.778	-0.54	0.35	-0.00032	0.0002	11.2424	11.2913	6.42261e-05	4.38744e-05	0.000141443	5.85851e-06	1.29214	1.34208	2.39	235.59	235.59	0.000714218	0.000132688	12.38
FALSE		High	Unambiguous	RAVSREDSVKPGAHLTVK	[K].RAVSREDSVKPGAHLTVK.[K]			2.38577	2	3	6	Q8BG05-2; Q8BG05	Q8BG05-2 [87-104]; Q8BG05 [109-126]			Isoform 2 of Heterogeneous nuclear ribonucleoprotein A3 OS=Mus musculus OX=10090 GN=Hnrnpa3 Heterogeneous nuclear ribonucleoprotein A3 OS=Mus musculus OX=10090 GN=Hnrnpa3 PE=1 SV=1	Q8BG05-2; Q8BG05; A2AL12	2	1950.09	18	100	76.25	5	219.7	116.4	15.7	84.5	63.6	1.36409e+07	6.92597e+06	1.01519e+06	4808864	3.96291e+06	1.41657e+07	7.50767e+06	1.01519e+06	5.45163e+06	4.102e+06	Det	Det	Det	Det	Det	2	2	1	1	2	Shared	High	High	Peak Found	Peak Found	Peak Found	High	High	Peak Found	Peak Found	Peak Found	High	High	High	4	4	0.7128	0.585	0	0	1	1	1	1	1	1	488.278	488.278	0.56	0.56	0.00027	0.00027	12.3227	12.3227	6.42261e-05	4.38744e-05	1.41426e-07	3.36066e-12	2.34164	2.38577	4	254.97	254.97	1.5011e-06	0.000132688	12.65
FALSE		High	Unambiguous	ALGTNPTNAEVKK	[R].ALGTNPTNAEVKK.[V]			2.02585	1	4	24	P05977	P05977 [75-87]			Myosin light chain 1/3, skeletal muscle isoform OS=Mus musculus OX=10090 GN=Myl1 PE=1 SV=2	E0CZ30; P05977-2; P05977; E9PWG4	1	1342.73	13	100	18.39	5	106.1	97.7	127.1	91.3	77.7	1.0162e+08	8.96483e+07	1.26389e+08	80100664	7.46014e+07	1.05529e+08	9.71777e+07	1.26389e+08	9.08072e+07	7.72199e+07	Det	Det	Det	Det	Det	3	3	2	2	2		High	High	High	High	High	High	High	High	High	High	High	High	High	2	2	0.7103	0.6649	0	0	1	1	1	1	1	1	671.869	671.869	-0.93	-1.13	-0.00062	-0.00076	11.2519	11.569	6.42261e-05	4.38744e-05	2.58798e-06	4.77407e-10	1.90028	2.02585	3.76	305.96	305.96	1.2587e-05	0.000132688	12.49
FALSE		High	Unambiguous	NLSSTTDDESPK	[R].NLSSTTDDESPK.[L]			1.8069	1	1	6	P57016	P57016 [36-47]			Ladinin-1 OS=Mus musculus OX=10090 GN=Lad1 PE=1 SV=1	P57016	0	1293.58	12	100	52.76	5	120.3	111.4	132.9	128.6	6.8	2.85948e+06	2.53758e+06	3.28024e+06	2.8e+06	161551	2.96949e+06	2.75071e+06	3.28024e+06	3.17426e+06	167222	Det	Det	Det	Det	Det	2	1	1	1	1		High	Peak Found	High	High	Peak Found	High	Peak Found	High	High	Peak Found	High	High	High	2	2	0.6722	0.6347	0	0	1	1	1	1	1	1	647.293	647.293	-0.99	-0.99	-0.00064	-0.00064	11.7044	11.7044	6.42261e-05	4.38744e-05	4.78693e-06	7.27323e-08	1.8069	1.66085	2.71	258.55	258.55	4.58886e-05	0.000132688	13.54
FALSE		High	Unambiguous	EQYEEEQEAK	[R].EQYEEEQEAK.[A]			1.56828	2	2	14	Q5SX40; Q5SX39	Q5SX40 [1352-1361]; Q5SX39 [1349-1358]			Myosin-1 OS=Mus musculus OX=10090 GN=Myh1 PE=1 SV=1 Myosin-4 OS=Mus musculus OX=10090 GN=Myh4 PE=1 SV=1	Q5SX40; Q5SX39	0	1282.54	10	100	66.4	5	152.6	180	43.7	96.3	27.3	32225856	36416768	9590971	18629288	5.78697e+06	3.34656e+07	3.94753e+07	9590971	2.11193e+07	5.99009e+06	Det	Det	Det	Det	Det	1	1	1	1	1	Shared	High	High	High	High	High	High	High	High	High	High	High	High	High	2	2	0.7426	0.7682	0	0	1	1	1	1	1	1	641.774	641.774	-1.44	-1.44	-0.00092	-0.00092	11.7563	11.7563	6.42261e-05	4.38744e-05	2.63481e-05	2.60218e-07	1.54788	1.56828	2.33	226.27	226.27	0.000187876	0.000132688	12.34
FALSE		High	Unambiguous	GANPVEIRR	[K].GANPVEIRR.[G-]			1.15635	1	3	8	P63038	P63038 [134-142]			60 kDa heat shock protein, mitochondrial OS=Mus musculus OX=10090 GN=Hspd1 PE=1 SV=1	D3Z2F2; D3Z7J9; P63038	1	1011.57	9	100	87.14	5	67.7	59.6	77	254.1	41.5	2311196	1.95032e+06	2.73135e+06	7.94668e+06	1.42103e+06	2.40011e+06	2.11412e+06	2.73135e+06	9.00885e+06	1.47091e+06	Det	Det	Det	Det	Det	1	1	1	1	1		High	High	Peak Found	High	High	High	High	Peak Found	High	High	High	High	High	2	2	0.495	0.3346	0	0	1	1	1	1	1	1	506.288	506.288	-1.62	-1.62	-0.00082	-0.00082	11.514	11.514	6.42261e-05	4.38744e-05	0.000343146	0.000163495	1.15635	1.09872	2.57	289.8	289.8	0.00213365	0.000132688	12.84
FALSE		High	Unambiguous	NESGGHAVPAGSETHFR	[R].NESGGHAVPAGSETHFR.[V]			2.1434	1	1	2	Q9D8S9	Q9D8S9 [53-69]			BolA-like protein 1 OS=Mus musculus OX=10090 GN=Bola1 PE=1 SV=1	Q9D8S9	0	1752.8	17	100	58.97	5	105.5	116.6	161.6	114.3	2	1953642	2.06858e+06	3.10908e+06	1939738		2.0288e+06	2.24232e+06	3.10908e+06	2.19901e+06	38620.9	Det	Det	Det	Det	Imp	1	1	1	1			High	Peak Found	Peak Found	Peak Found	n/a	High	Peak Found	Peak Found	Peak Found	n/a	High	High	High	4	4	0.7566	0.5526	0	0	1	1	1	1	1	1	438.957	438.957	1.11	1.11	0.00049	0.00049	12.2621	12.2621	6.42261e-05	4.38744e-05	5.21846e-07	9.99619e-11	2.1434	2.1394	3.8	263.64	263.64	6.28498e-06	0.000132688	12.67
FALSE		High	Unambiguous	GNAGGMHHHRINFDK	[R].GNAGGMHHHRINFDK.[Y]	1xOxidation [M6]	1xOxidation [M6]	1.56998	1	1	2	P14115	P14115 [33-47]			Large ribosomal subunit protein uL15 OS=Mus musculus OX=10090 GN=Rpl27a PE=1 SV=5	P14115	1	1706.79	15	100	113.18	5	274.3	155.7	18.7	19.7	31.5	1.11429e+06	605934				1.15716e+06	656825	79058	83112.2	132904	Det	Det	Imp	Imp	Imp	1	1					High	Peak Found	n/a	n/a	n/a	High	Peak Found	n/a	n/a	n/a	High	High	High	4	4	0.6661	0.4865	0	0	1	1	1	1	1	1	427.454	427.454	0.66	0.66	0.00028	0.00028	12.2416	12.2416	6.42261e-05	4.38744e-05	2.55013e-05	2.54193e-07	1.55285	1.56998	2.59	179.39	179.39	0.000185999	0.000132688	12.46
FALSE		High	Unambiguous	NSLQEQQEEEEEARK	[K].NSLQEQQEEEEEARK.[N]			3.69708	1	3	9	Q3UH59	Q3UH59 [1383-1397]			Myosin, heavy polypeptide 10, non-muscle OS=Mus musculus OX=10090 GN=Myh10 PE=1 SV=1	Q5SV64; Q3UH59; Q61879	1	1846.84	15	100	148.65	5	58.3	52.8	362.9	3.6	22.4	272994		1.76517e+06			283496	257000	1.76517e+06	17516.5	108988	Det	Imp	Det	Imp	Imp	1		1				High	High	High	High	High	High	High	High	High	High	High	High	High	3	3	0.7445	0.6406	0	0	1	1	1	1	1	1	616.283	616.283	-3.91	-3.91	-0.00241	-0.00241	11.3116	11.3116	6.42261e-05	4.38744e-05	1.91499e-09	6.30512e-16	2.99487	3.69708	4.73	309.07	309.07	6.48216e-10	0.000132688	12.62
FALSE		High	Unambiguous	GHQQLYWSHPRK	[M].GHQQLYWSHPRK.[F]			1.67241	1	1	5	P62274	P62274 [2-13]			Small ribosomal subunit protein uS14 OS=Mus musculus OX=10090 GN=Rps29 PE=1 SV=2	P62274	1	1536.78	12	100	114.78	5	278.1	138.8	0.9	78	4.3	15011859	7.18075e+06		3.85504e+06		1.55894e+07	7.78384e+06	48505.4	4.37031e+06	239606	Det	Det	Imp	Det	Imp	2	2		1			High	High	n/a	High	n/a	High	High	n/a	High	n/a	High	High	n/a	3		0.8001		0		1		1		1		512.933		1.15		0.00059		11.4149		6.42261e-05		1.16063e-05		1.67241			265.04	265.04	0.000101567	0.000132688	12.55
FALSE		High	Unambiguous	KSYEPQEDPGVK	[K].KSYEPQEDPGVK.[S]			2.87337	1	3	8	A0A1B0GR11	A0A1B0GR11 [249-260]			Transaldolase OS=Mus musculus OX=10090 GN=Taldo1 PE=1 SV=1	Q93092; A0A1B0GR11; Q93092-2	1	1376.67	12	100	49.95	5	41.8	103.8	122.8	168.5	63.1	1.09871e+06	2.61215e+06	3.35071e+06	4.05657e+06	1.66288e+06	1.14098e+06	2.83154e+06	3.35071e+06	4.59878e+06	1.72125e+06	Det	Det	Det	Det	Det	2	1	2	2	1		High	High	High	High	Peak Found	High	High	High	High	Peak Found	High	High	High	2	2	0.7239	0.6772	0	0	1	1	1	1	1	1	688.838	688.838	-1.06	-1.06	-0.00073	-0.00073	11.4502	11.4502	6.42261e-05	4.38744e-05	4.26257e-09	7.98001e-15	2.87337	2.82461	3.81	374.99	374.99	8.4193e-08	0.000132688	12.68
FALSE		High	Unambiguous	KAEEATPVTALRHEGK	[K].KAEEATPVTALRHEGK.[TDS]			1.53747	2	17	2	Q9WV92-2; A0A286YDY4	Q9WV92-2 [513-528]; A0A286YDY4 [295-310]			Isoform 2 of Band 4.1-like protein 3 OS=Mus musculus OX=10090 GN=Epb41l3 Erythrocyte membrane protein band 4.1 like 3 (Fragment) OS=Mus musculus OX=10090 GN=Epb41l3 PE=1 SV=1	Q9WV92; Q9WV92-7; A0A3B2WD96; Q9WV92-4; Q9WV92-5; Q9WV92-3; A0A286YCY1; D0VYV6; Q9WV92-2; Q9WV92-8; A0A286YD84; A7YY80; A0A286YDY4; A0A5F8MPR1; Q9WV92-6; A0A5F8MPE1; A0A3B2WBE1	2	1736.93	16	100	155.55	5	375.3	66.2	2.9	24.6	31	1640236	277129				1.70334e+06	300404	13308.8	111806	140664	Det	Det	Imp	Imp	Imp	1	1				Shared	High	Peak Found	n/a	n/a	n/a	High	Peak Found	n/a	n/a	n/a	High	High	High	4	4	0.7354	0.5792	0	0	1	1	1	1	1	1	434.988	434.988	1	1	0.00044	0.00044	12.2061	12.2061	6.42261e-05	4.38744e-05	3.71934e-05	3.97735e-07	1.4955	1.53747	4.04	274.54	274.54	0.00022537	0.000132688	13.04
FALSE		High	Unambiguous	EEDEEAESPPEK	[K].EEDEEAESPPEK.[K]			2.21159	1	2	10	Q80XU3	Q80XU3 [207-218]			Nuclear ubiquitous casein and cyclin-dependent kinase substrate 1 OS=Mus musculus OX=10090 GN=Nucks1 PE=1 SV=1	A0A087WRY3; Q80XU3	0	1388.57	12	100	76.68	5	127.1	10.1	170.4	26.5	165.9	994883		1.38507e+06		1.30331e+06	1.03316e+06	82121.2	1.38507e+06	215445	1.34906e+06	Det	Imp	Det	Imp	Det	1		1		1		High	n/a	High	High	High	High	n/a	High	High	High	High	High	High	2	2	0.7552	0.7158	0	0	1	1	1	1	1	1	694.788	694.788	-0.47	-0.17	-0.00032	-0.00012	11.6898	11.4191	6.42261e-05	4.38744e-05	1.45887e-06	3.6992e-11	1.98731	2.21159	2.92	256.81	256.81	4.20084e-06	0.000132688	12.54
FALSE		High	Unambiguous	QEYHQAVQHLEQK	[K].QEYHQAVQHLEQK.[K]			1.33333	1	2	3	P81117	P81117 [387-399]			Nucleobindin-2 OS=Mus musculus OX=10090 GN=Nucb2 PE=1 SV=2	P81117; Q3UKN6	0	1637.8	13	100	107.94	5	234.6	22.1	200.4	19.6	23.3	2.01154e+06		1.7843e+06	153969		2.08893e+06	196785	1.7843e+06	174548	207615	Det	Imp	Det	Det	Imp	2		1	1			High	n/a	Peak Found	Peak Found	n/a	High	n/a	Peak Found	Peak Found	n/a	High	High	High	3	3	0.54	0.5305	0	0	1	1	1	1	1	1	546.606	546.606	-0.13	-0.13	-7e-05	-7e-05	12.1921	12.1921	6.42261e-05	4.38744e-05	0.000118798	6.60792e-06	1.31876	1.33333	2.13	160.25	160.25	0.000752055	0.000132688	12.59
FALSE		High	Unambiguous	RLAEDGAHVVVSSRK	[R].RLAEDGAHVVVSSRK.[Q]			2.84813	1	5	2	Q99LB2	Q99LB2 [52-66]			Dehydrogenase/reductase SDR family member 4 OS=Mus musculus OX=10090 GN=Dhrs4 PE=1 SV=3	A0A2I3BPY3; Q99LB2; A0A2I3BRG8; A0A2I3BQ25; Q9D2U3	2	1623.89	15	100	68.15	5	153.5	84	76.1	179.2	7.2	2.95029e+06	1.54659e+06	1.51993e+06	3.15509e+06		3.06379e+06	1.67649e+06	1.51993e+06	3.57681e+06	143180	Det	Det	Det	Det	Imp	1	1	1	1			High	Peak Found	Peak Found	Peak Found	n/a	High	Peak Found	Peak Found	Peak Found	n/a	High	High	High	4	4	0.7888	0.7226	0	0	1	1	1	1	1	1	406.729	406.729	0.57	0.57	0.00023	0.00023	12.1866	12.1866	6.42261e-05	4.38744e-05	1.18523e-08	5.77234e-15	2.71809	2.84813	4.83	396.01	396.01	9.77326e-08	0.000132688	12.6
FALSE		High	Unambiguous	SVIGHLHPHGG	[K].SVIGHLHPHGG.[-]			1.50774	1	2	2	Q91VA7	Q91VA7 [374-384]			Isocitrate dehydrogenase [NAD] subunit, mitochondrial OS=Mus musculus OX=10090 GN=Idh3b PE=1 SV=1	Q91VA7; V9GXV0	0	1110.58	11	100	67.79	5	212.9	64.3	89.5	34.8	98.5	515254					535076	161509	225077	87464.4	247710	Det	Imp	Imp	Imp	Imp	1						High	n/a	n/a	n/a	n/a	High	n/a	n/a	n/a	n/a	High	High	High	2	2	0.7216	0.7508	0	0	1	1	1	1	1	1	555.795	555.795	1.32	1.32	0.00073	0.00073	12.1851	12.1851	6.42261e-05	4.38744e-05	4.1318e-05	5.98897e-07	1.47951	1.50774	3.09	273.95	273.95	0.000268624	0.000132688	12.49
FALSE		High	Unambiguous	AANFENHSGRLGATAEK	[R].AANFENHSGRLGATAEK.[A]			2.73125	1	1	6	Q64727	Q64727 [630-646]			Vinculin OS=Mus musculus OX=10090 GN=Vcl PE=1 SV=4	Q64727	1	1772.87	17	100	64.2	5	154.2	159.6	89.7	95.7	0.7	5.84499e+06	5794882	3.53077e+06	3.32367e+06		6.06985e+06	6.28158e+06	3.53077e+06	3.76792e+06	26098.1	Det	Det	Det	Det	Imp	2	2	1	1			High	Peak Found	High	Peak Found	n/a	High	Peak Found	High	Peak Found	n/a	High	High	High	3	3	0.8055	0.5787	0	0	1	1	1	1	1	1	591.627	591.627	0.26	0.26	0.00015	0.00015	12.1725	12.1725	6.42261e-05	4.38744e-05	1.08687e-08	7.31641e-14	2.73125	2.6637	4.32	343.07	343.07	1.94958e-07	0.000132688	12.61
FALSE		High	Unambiguous	RINVELSTKGQK	[K].RINVELSTKGQK.[K]			1.59051	1	3	2	Q8C2Q3	Q8C2Q3 [141-152]			RNA-binding protein 14 OS=Mus musculus OX=10090 GN=Rbm14 PE=1 SV=1	Q8C2Q3; E9QL13; Q8C2Q3-2	2	1372.79	12	100	87.34	5	73.4	113.4	57.8	242.4	13	778786	1.15173e+06	636322	2.35474e+06		808746	1.24846e+06	636322	2.66948e+06	143201	Det	Det	Det	Det	Imp	1	1	1	1			High	Peak Found	Peak Found	Peak Found	n/a	High	Peak Found	Peak Found	Peak Found	n/a	High	High	High	3	3	0.7365	0.6614	0	0	1	1	1	1	1	1	458.269	458.269	0.62	0.62	0.00029	0.00029	12.1703	12.1703	6.42261e-05	4.38744e-05	1.99019e-05	6.53823e-07	1.59051	1.50137	3.19	281.59	281.59	0.000164759	0.000132688	12.65
FALSE		High	Unambiguous	GASQAGMTGYGRPR	[R].GASQAGMTGYGRPR.[Q]			2.40046	1	1	14	P37804	P37804 [184-197]			Transgelin OS=Mus musculus OX=10090 GN=Tagln PE=1 SV=3	P37804	0	1408.68	14	100	100.92	5	5.1	157.1	236.2	0.4	101.2	243719	7223839	1.17685e+07		4871782	253095	7.83055e+06	1.17685e+07	20093.7	5.04278e+06	Det	Det	Det	Imp	Det	1	1	2		1		High	High	High	High	High	High	High	High	High	High	High	High	High	3	3	0.6183	0.6626	0	0	1	1	1	1	1	1	470.23	470.229	0.3	-1.25	0.00014	-0.00059	11.6117	11.2746	6.42261e-05	4.38744e-05	9.60038e-08	4.62558e-12	2.40046	2.36257	4.06	312.2	312.2	1.37631e-06	0.000132688	12.6
FALSE		High	Unambiguous	IASEASRLAHYNKR	[R].IASEASRLAHYNKR.[S]			1.26277	2	9	2	P70696; P10853	P70696 [75-88]; P10853 [74-87]			Histone H2B type 1-A OS=Mus musculus OX=10090 GN=H2bc1 PE=1 SV=3 Histone H2B type 1-F/J/L OS=Mus musculus OX=10090 GN=H2bc7 PE=1 SV=2	Q64475; Q8CGP2; Q8CGP1; P70696; Q9D2U9; Q8CGP2-2; Q8CBB6; Q8CGP0; P10853	2	1615.87	14	100	80.38	5	233.2	78.1	25.5	108	55.2	474138					492378	164909	53789.1	228000	116633	Det	Imp	Imp	Imp	Imp	1					Shared	High	n/a	n/a	n/a	n/a	High	n/a	n/a	n/a	n/a	High	High	High	4	4	0.6005	0.2804	0	0	1	1	1	1	1	1	404.722	404.722	0.36	0.36	0.00015	0.00015	12.0931	12.0931	6.42261e-05	4.38744e-05	0.000171432	2.60853e-05	1.26277	1.23341	3.21	202.39	202.39	0.00114013	0.000132688	12.34
FALSE		High	Unambiguous	ADSSNDEAVADTSR	[K].ADSSNDEAVADTSR.[R]			2.52123	1	1	5	P97927	P97927 [676-689]			Laminin subunit alpha-4 OS=Mus musculus OX=10090 GN=Lama4 PE=1 SV=2	P97927	0	1437.61	14	100	44.32	5	112.2	129.1	44.1	64.7	150	262542	289420			352206	272643	313728	107172	157395	364569	Det	Det	Imp	Imp	Det	1	1			1		High	High	n/a	n/a	High	High	High	n/a	n/a	High	High	High	High	2	2	0.7744	0.7018	0	0	1	1	1	1	1	1	719.308	719.308	-0.63	-0.63	-0.00046	-0.00046	11.7953	11.7953	6.42261e-05	4.38744e-05	4.33391e-08	1.79391e-12	2.52123	2.43136	2.85	337.29	337.29	6.74267e-07	0.000132688	12.87
FALSE		High	Unambiguous	TSNEVQYDQR	[R].TSNEVQYDQR.[L]			1.36021	1	2	4	A0A0B4J1E2	A0A0B4J1E2 [401-410]			SNW domain-containing protein 1 OS=Mus musculus OX=10090 GN=Snw1 PE=1 SV=1	A0A0B4J1E2; Q9CSN1	0	1239.56	10	100	24.1	5	68.4	121.7	126.4	94.8	88.6	312213	531963	599037	395990	405666	324224	576641	599037	448919	419905	Det	Det	Det	Det	Det	1	1	1	1	1		High	High	Peak Found	Peak Found	Peak Found	High	High	Peak Found	Peak Found	Peak Found	High	High	High	2	2	0.7425	0.662	0	0	1	1	1	1	1	1	620.285	620.285	2.88	2.88	0.00178	0.00178	12.0227	12.0227	6.42261e-05	4.38744e-05	9.05098e-05	1.49065e-05	1.36021	1.27416	2.16	222.03	222.03	0.000641763	0.000132688	12.71
FALSE		High	Unambiguous	QAPPSEYER	[R].QAPPSEYER.[I]			1.49566	1	4	10	Q3UIK0	Q3UIK0 [331-339]			Myosin binding protein C, cardiac OS=Mus musculus OX=10090 GN=Mybpc3 PE=1 SV=1	O70468; E9Q9T8; Q3UIK0; Q3TF37	0	1076.5	9	100	62.41	5	42.3	61	146.4	185.6	64.7	937702	1.29573e+06	3370778	3.77099e+06	1439967	973776	1.40455e+06	3370778	4.27504e+06	1.49051e+06	Det	Det	Det	Det	Det	1	1	1	1	1		High	High	High	High	High	High	High	High	High	High	High	High	High	2	2	0.6496	0.6341	0	0	1	1	1	1	1	1	538.754	538.754	0.73	0.73	0.00039	0.00039	12.0141	12.0141	6.42261e-05	4.38744e-05	0.000144347	7.07323e-07	1.28904	1.49566	2.46	168.52	168.52	0.000288486	0.000132688	12.77
FALSE		High	Unambiguous	EEEATEWQHK	[K].EEEATEWQHK.[A]			1.43373	1	2	12	A0A5F8MPB9	A0A5F8MPB9 [439-448]			Radixin OS=Mus musculus OX=10090 GN=Rdx PE=1 SV=1	P26043; A0A5F8MPB9	0	1286.56	10	100	56.13	5	65	154.6	165.3	41.5	73.5	2078294	4.73857e+06	5.49219e+06	1.21703e+06	2.35881e+06	2.15825e+06	5.13655e+06	5.49219e+06	1.3797e+06	2.4416e+06	Det	Det	Det	Det	Det	2	2	2	1	2		High	High	High	High	High	High	High	High	High	High	High	High	High	3	3	0.6805	0.5982	0	0	1	1	1	1	1	1	429.526	429.526	-0.48	-0.48	-0.0002	-0.0002	11.3215	11.3215	6.42261e-05	4.38744e-05	7.33916e-05	1.65938e-06	1.39213	1.43373	2.24	175.33	175.33	0.000415838	0.000132688	12.63
FALSE		High	Unambiguous	VGNEYVTK	[KR].VGNEYVTK.[G]			1.11436	8	9	4	Q5SX40; P13541; Q5SX39; G3UW82; Q02566; B1AR69; Q91Z83; P13542	Q5SX40 [409-416]; P13541 [407-414]; Q5SX39 [409-416]; G3UW82 [409-416]; Q02566 [407-414]; B1AR69 [408-415]; Q91Z83 [406-413]; P13542 [409-416]			Myosin-1 OS=Mus musculus OX=10090 GN=Myh1 PE=1 SV=1 Myosin-3 OS=Mus musculus OX=10090 GN=Myh3 PE=2 SV=2 Myosin-4 OS=Mus musculus OX=10090 GN=Myh4 PE=1 SV=1 Myosin, heavy polypeptide 2, skeletal muscle, adult OS=Mus musculus OX=10090 GN=Myh2 PE=1 SV=1 Myosin-6 OS=Mus musculus OX=10090 GN=Myh6 PE=1 SV=2 Myosin, heavy polypeptide 13, skeletal muscle OS=Mus musculus OX=10090 GN=Myh13 PE=1 SV=1 Myosin-7 OS=Mus musculus OX=10090 GN=Myh7 PE=2 SV=1 Myosin-8 OS=Mus musculus OX=10090 GN=Myh8 PE=2 SV=2	Q5SX40; P13541; Q5SX39; G3UW82; Q02566; B1AR69; A2AQP0; Q91Z83; P13542	0	909.468	8	100	94.87	5	156.1	239.5	41.6	47.9	14.8	22014000	32353164	6086651	6.18706e+06	2.09979e+06	2.28609e+07	3.50704e+07	6086651	7.01405e+06	2.17349e+06	Det	Det	Det	Det	Det	1	1	1	1	1	Shared	High	High	Peak Found	Peak Found	Peak Found	High	High	Peak Found	Peak Found	Peak Found	High	High	High	2	2	0.6896	0.6089	0	0	1	1	1	1	1	1	455.237	455.237	0	0	0	0	11.983	11.983	6.42261e-05	4.38744e-05	0.000450441	0.000514717	1.11436	1.01173	2.71	252.81	252.81	0.00273099	0.000132688	12.84
FALSE		High	Unambiguous	GAAQEGLDTTK	[K].GAAQEGLDTTK.[S]			1.27635	1	1	2	A0A571BEC9	A0A571BEC9 [576-586]			Perilipin 4 OS=Mus musculus OX=10090 GN=Plin4 PE=1 SV=1	A0A571BEC9	0	1090.54	11	100	124.01	5	176.8	281.8	26.6	5.6	9.2	1634027	2.49506e+06				1.69689e+06	2.70462e+06	255658	53518	87818.5	Det	Det	Imp	Imp	Imp	1	1					High	Peak Found	n/a	n/a	n/a	High	Peak Found	n/a	n/a	n/a	High	High	High	2	2	0.6578	0.5911	0	0	1	1	1	1	1	1	545.774	545.774	2.72	2.72	0.00149	0.00149	11.9768	11.9768	6.42261e-05	4.38744e-05	0.00017111	1.44651e-05	1.26306	1.27635	2.47	218.67	218.67	0.00105242	0.000132688	12.19
FALSE		High	Unambiguous	NIVTPRTPPPSQGKGR	[K].NIVTPRTPPPSQGKGR.[G]			2.07129	2	4	2	P04370-4; P04370-6	P04370-4 [116-131]; P04370-6 [116-131]			Isoform 4 of Myelin basic protein OS=Mus musculus OX=10090 GN=Mbp Isoform 6 of Myelin basic protein OS=Mus musculus OX=10090 GN=Mbp	P04370-8; P04370-4; P04370-6; P04370-5	2	1704.95	16	100	113.42	5	252.6	27.2	190.8	9.4	20	855960		671347			888889	95544.9	671347	33162.8	70265.1	Det	Imp	Det	Imp	Imp	1		1			Shared	High	n/a	Peak Found	n/a	n/a	High	n/a	Peak Found	n/a	n/a	High	High	High	4	4	0.7407	0.4845	0	0	1	1	1	1	1	1	426.993	426.993	1.02	1.02	0.00044	0.00044	11.9555	11.9555	6.42261e-05	4.38744e-05	8.39096e-07	2.87451e-10	2.07129	2.06269	3.22	222.67	222.67	9.62342e-06	0.000132688	12.49
FALSE		High	Unambiguous	KGQHAAEIQPLAQSHATK	[K].KGQHAAEIQPLAQSHATK.[H]			4.24935	1	2	23	P04247	P04247 [80-97]			Myoglobin OS=Mus musculus OX=10090 GN=Mb PE=1 SV=3	P04247; A0A2R8W6F8	1	1915.01	18	100	114.95	5	303.3	50.9	23.5	72.5	49.8	2.01852e+08	3.24489e+07	1.62562e+07	4.42301e+07	3.32452e+07	2.09618e+08	3.51742e+07	1.62562e+07	5.01421e+07	3.44121e+07	Det	Det	Det	Det	Det	4	4	3	3	2		High	High	High	High	High	High	High	High	High	High	High	High	High	2	3	0.8421	0.693	0	0	1	1	1	1	1	1	958.012	639.01	0.83	0.75	0.00079	0.00048	11.7294	11.661	6.42261e-05	4.38744e-05	4.94393e-13	6.30512e-16	4.24935	3.62157	5.83	560.12	560.12	2.48114e-11	0.000132688	13.2
FALSE		High	Unambiguous	GAAELMQQK	[K].GAAELMQQK.[E]	1xOxidation [M6]	1xOxidation [M6]	1.20515	1	1	3	O35490	O35490 [378-386]			Betaine--homocysteine S-methyltransferase 1 OS=Mus musculus OX=10090 GN=Bhmt PE=1 SV=1	O35490	0	991.488	9	100	14.55	5	113.1	89.4	92.9	86.5	118.1	2.15523e+07	16312876	1.83708e+07	1.50935e+07	2.25732e+07	2.23814e+07	1.7683e+07	1.83708e+07	1.71109e+07	2.33655e+07	Det	Det	Det	Det	Det	2	2	2	2	2		High	High	Peak Found	Peak Found	Peak Found	High	High	Peak Found	Peak Found	Peak Found	High	High	High	2	2	0.2582	0.1244	0	0	1	1	1	1	1	1	496.249	496.245	2.15	-5.62	0.00106	-0.00279	11.9338	15.4599	6.42261e-05	0.000976475	0.000249779	0.0239551	1.20515	0.456835	1.93	324.54	324.54	0.00160099	0.000132688	16.66
FALSE		High	Unambiguous	ASASSQAPVPVKRPVKPSR	[K].ASASSQAPVPVKRPVKPSR.[S]			1.07516	1	5	2	Q9ES52	Q9ES52 [1113-1131]			Phosphatidylinositol 3,4,5-trisphosphate 5-phosphatase 1 OS=Mus musculus OX=10090 GN=Inpp5d PE=1 SV=2	Q9ES52-5; Q9ES52-2; Q9ES52-3; Q9ES52; Q9ES52-6	1	1962.12	19	100	120.41	5	305.8	0.4	81.9	83.2	28.7	788772	915.498			74151.8	819116	992.389	219320	222941	76754.6	Det	Det	Imp	Imp	Det	1	1			1		High	Peak Found	n/a	n/a	Peak Found	High	Peak Found	n/a	n/a	Peak Found	High	High	High	5	5	0.7599	0.5202	0	0	1	1	1	1	1	1	393.231	393.231	0.09	0.09	4e-05	4e-05	11.919	11.919	6.42261e-05	4.38744e-05	0.00057991	0.000304077	1.07516	1.0522	2.48	174.95	174.95	0.00343763	0.000132688	12.48
FALSE		High	Unambiguous	LKEANKQQNFNTGIK	[K].LKEANKQQNFNTGIK.[D]			1.10157	3	6	4	E9Q447; A3KGU9; P16546	E9Q447 [1639-1653]; A3KGU9 [1659-1673]; P16546 [1654-1668]			Spectrin alpha, non-erythrocytic 1 OS=Mus musculus OX=10090 GN=Sptan1 PE=1 SV=1 Spectrin alpha, non-erythrocytic 1 OS=Mus musculus OX=10090 GN=Sptan1 PE=1 SV=2 Spectrin alpha chain, non-erythrocytic 1 OS=Mus musculus OX=10090 GN=Sptan1 PE=1 SV=4	E9Q447; A3KGU9; P16546; P16546-2; A3KGU7; A3KGU5	2	1732.93	15	100	62.49	5	127.3	162.8	128.5	1.4	80.1	1.95165e+06	2.39181e+06	2.04624e+06		1.23164e+06	2.02673e+06	2.5927e+06	2.04624e+06	22355.3	1.27487e+06	Det	Det	Det	Imp	Det	2	1	1		1	Shared	High	Peak Found	Peak Found	n/a	Peak Found	High	Peak Found	Peak Found	n/a	Peak Found	High	High	High	3	3	0.7228	0.4971	0	0	1	1	1	1	1	1	578.316	578.316	-0.85	-0.85	-0.00049	-0.00049	11.9127	11.9127	6.42261e-05	4.38744e-05	0.00048921	0.000224063	1.10157	1.07521	1.71	223.27	223.27	0.00294404	0.000132688	12.47
FALSE		High	Unambiguous	RSTVAQLVKR	[K].RSTVAQLVKR.[L]			1.07436	1	2	2	Q03265	Q03265 [253-262]			ATP synthase subunit alpha, mitochondrial OS=Mus musculus OX=10090 GN=Atp5f1a PE=1 SV=1	Q03265; D3Z6F5	2	1157.71	10	100	189.28	5	435	0.4	0.3	64	0.3	977132	945.538	715.818		567.419	1.01472e+06	1024.95	715.818	149322	587.336	Det	Det	Det	Imp	Det	1	1	1		1		High	Peak Found	Peak Found	n/a	Peak Found	High	Peak Found	Peak Found	n/a	Peak Found	High	High	High	3	3	0.4554	0.4686	0	0	1	1	1	1	1	1	386.575	386.575	-0.23	-0.23	-9e-05	-9e-05	11.9105	11.9105	0.000219338	4.38744e-05	0.00153441	0.000226601	0.921353	1.07436	3.18	281.92	281.92	0.0034538	0.000132688	11.81
FALSE		High	Unambiguous	MPEDESTPEK	[K].MPEDESTPEK.[R]			1.6659	2	8	8	P84075; P62748	P84075 [138-147]; P62748 [138-147]			Neuron-specific calcium-binding protein hippocalcin OS=Mus musculus OX=10090 GN=Hpca PE=1 SV=2 Hippocalcin-like protein 1 OS=Mus musculus OX=10090 GN=Hpcal1 PE=1 SV=2	D3Z2Z8; Q91X97; E9PV73; P84075; D3YVA2; A0A1Y7VMK3; P62748; A2A7R5	0	1162.49	10	100	57.43	5	35.1	64.7	135.8	179	85.3	513820	906724	2.06196e+06	2.39793e+06	1.25166e+06	533587	982877	2.06196e+06	2.71845e+06	1.29559e+06	Det	Det	Det	Det	Det	1	1	1	1	1	Shared	High	Peak Found	High	High	High	High	Peak Found	High	High	High	High	High	High	2	2	0.4947	0.4259	0	0	1	1	1	1	1	1	581.749	581.749	-1.37	-1.71	-0.0008	-0.00099	11.5319	11.5797	6.42261e-05	4.38744e-05	1.21146e-05	7.73449e-08	1.6659	1.65639	2.7	243.61	243.61	0.000105549	0.000132688	12.81
FALSE		High	Unambiguous	KQPPKEPSEVPTPK	[R].KQPPKEPSEVPTPK.[R]			2.67129	1	3	6	P17095-1	P17095-1 [31-44]			Isoform HMG-Y of High mobility group protein HMG-I/HMG-Y OS=Mus musculus OX=10090 GN=Hmga1	A0A384DV79; A0A338P6G6; P17095-1	2	1561.86	14	100	67.58	5	28.3	103.8	73	210.2	84.6	657632	2.30765e+06	1.75999e+06	4.47024e+06	1.97066e+06	682931	2.50146e+06	1.75999e+06	5.06774e+06	2.03983e+06	Det	Det	Det	Det	Det	1	1	1	1	1		High	Peak Found	Peak Found	High	High	High	Peak Found	Peak Found	High	High	High	High	High	3	3	0.8139	0.6379	0	0	1	1	1	1	1	1	521.291	521.291	-0.4	-0.4	-0.00021	-0.00021	11.8886	11.8886	6.42261e-05	4.38744e-05	4.69952e-08	6.59016e-14	2.50893	2.67129	2.9	359.08	359.08	2.77839e-07	0.000132688	12.47
FALSE		High	Unambiguous	GSEGSGTSPVPDK	[K].GSEGSGTSPVPDK.[S]			1.62093	1	1	2	Q924T2	Q924T2 [275-287]			Small ribosomal subunit protein uS2m OS=Mus musculus OX=10090 GN=Mrps2 PE=1 SV=1	Q924T2	0	1217.56	13	100	78.59	5	130	221.2	53	20.8	75	300936	490416				312513	531605	127347	49875.5	180319	Det	Det	Imp	Imp	Imp	1	1					High	Peak Found	n/a	n/a	n/a	High	Peak Found	n/a	n/a	n/a	High	High	High	2	2	0.6776	0.5411	0	0	1	1	1	1	1	1	609.286	609.286	-0.15	-0.15	-9e-05	-9e-05	11.8864	11.8864	6.42261e-05	4.38744e-05	5.338e-05	1.26035e-07	1.44057	1.62093	2.07	209.34	209.34	0.000137663	0.000132688	12.28
FALSE		High	Unambiguous	GSEENLDETR	[K].GSEENLDETR.[E]			1.497	1	7	6	Q9QYC0	Q9QYC0 [585-594]			Alpha-adducin OS=Mus musculus OX=10090 GN=Add1 PE=1 SV=2	E9Q1K3; Q9QYC0; F6RDR0; A0A0J9YVI4; F8WGR0; F8WHZ9; Q9QYC0-2	0	1149.5	10	100	58.27	5	94.6	133.6	126.8	1.1	143.9	936186	1.26658e+06	1.3033e+06		1.42866e+06	972202	1.37296e+06	1.3033e+06	11402.3	1.47881e+06	Det	Det	Det	Imp	Det	1	1	1		1		High	High	Peak Found	n/a	High	High	High	Peak Found	n/a	High	High	High	High	2	2	0.6559	0.5364	0	0	1	1	1	1	1	1	575.255	575.255	0	0	0	0	11.8843	11.8843	6.42261e-05	4.38744e-05	0.000134921	6.94399e-07	1.29934	1.497	2.61	200.93	200.93	0.000286212	0.000132688	12.72
FALSE		High	Unambiguous	TTHYGSLPQK	[R].TTHYGSLPQK.[S]			1.84619	3	12	24	P04370; P04370-4; P04370-6	P04370 [196-205]; P04370-4 [89-98]; P04370-6 [89-98]			Myelin basic protein OS=Mus musculus OX=10090 GN=Mbp PE=1 SV=2 Isoform 4 of Myelin basic protein OS=Mus musculus OX=10090 GN=Mbp Isoform 6 of Myelin basic protein OS=Mus musculus OX=10090 GN=Mbp	P04370-9; P04370-7; P04370; P04370-11; P04370-8; P04370-4; A0A498WGS3; P04370-14; P04370-6; P04370-5; P04370-13; P04370-10	0	1131.58	10	100	47.73	5	154.8	148.6	67.5	73.8	55.3	206646066	190088656	93522525	90269170	74024339	2.14596e+08	2.06054e+08	93522525	1.02335e+08	7.66226e+07	Det	Det	Det	Det	Det	2	2	2	2	2	Shared	High	High	High	High	High	High	High	High	High	High	High	High	High	2	2	0.6864	0.6436	0	0	1	1	1	1	1	1	566.293	566.293	-0.27	-0.27	-0.00016	-0.00016	11.1921	11.1921	6.42261e-05	4.38744e-05	3.69556e-06	3.08496e-08	1.84619	1.72314	2.89	317.07	317.07	3.63829e-05	0.000132688	12.35
FALSE		High	Unambiguous	HAVSEGTKAVTKYTSSK	[K].HAVSEGTKAVTKYTSSK.[-I]			5.59966	3	11	14	Q64478; P70696; P10853	Q64478 [110-126]; P70696 [111-127]; P10853 [110-126]			Histone H2B type 1-H OS=Mus musculus OX=10090 GN=H2bc9 PE=1 SV=3 Histone H2B type 1-A OS=Mus musculus OX=10090 GN=H2bc1 PE=1 SV=3 Histone H2B type 1-F/J/L OS=Mus musculus OX=10090 GN=H2bc7 PE=1 SV=2	Q64475; Q8CGP2; Q64525; P10854; Q64478; P70696; Q9D2U9; Q8CGP2-2; Q6ZWY9; Q8CGP0; P10853	2	1793.94	17	100	16.22	5	100.5	84.8	104.3	124.5	85.8	1.84148e+07	14895772	1.98565e+07	2.09099e+07	15779192	1.91232e+07	1.61468e+07	1.98565e+07	2.37048e+07	1.6333e+07	Det	Det	Det	Det	Det	2	1	2	2	1	Shared	High	Peak Found	High	High	High	High	Peak Found	High	High	High	High	High	High	3	3	0.79	0.7887	0	0	1	1	1	1	1	1	598.651	598.651	0.13	-0.01	8e-05	-1e-05	11.2524	11.8585	6.42261e-05	4.38744e-05	1.57208e-15	6.30512e-16	5.26155	4.64843	5.3	565.18	565.18	1.15385e-14	0.000132688	12.51
FALSE		High	Unambiguous	EELEQTYHAK	[K].EELEQTYHAK.[L]			1.24554	1	1	4	P14733	P14733 [263-272]			Lamin-B1 OS=Mus musculus OX=10090 GN=Lmnb1 PE=1 SV=3	P14733	0	1247.59	10	100	92.18	5	141.9	202.2	151.6	1.8	2.6	2.00033e+06	2.73108e+06	2.22005e+06			2.07729e+06	2.96045e+06	2.22005e+06	26399.9	37517.4	Det	Det	Det	Imp	Imp	1	1	1				High	Peak Found	High	n/a	n/a	High	Peak Found	High	n/a	n/a	High	High	High	3	3	0.5803	0.4439	0	0	1	1	1	1	1	1	416.534	416.534	-1.17	-1.17	-0.00048	-0.00048	11.8626	11.8626	6.42261e-05	4.38744e-05	0.000247569	2.20843e-05	1.20651	1.24554	2.14	154.27	154.27	0.00126199	0.000132688	12.36
FALSE		High	Unambiguous	VQHELDEAEER	[K].VQHELDEAEER.[A]			2.57618	2	3	26	Q02566; Q91Z83	Q02566 [1901-1911]; Q91Z83 [1899-1909]			Myosin-6 OS=Mus musculus OX=10090 GN=Myh6 PE=1 SV=2 Myosin-7 OS=Mus musculus OX=10090 GN=Myh7 PE=2 SV=1	Q02566; A0A2I3BPY4; Q91Z83	0	1354.62	11	100	29.55	5	68.5	89.5	104.1	147.7	90.1	233429333	292254940	368351840	4.61042e+08	3.07932e+08	2.42409e+08	3.16801e+08	368351840	5.22666e+08	3.18741e+08	Det	Det	Det	Det	Det	3	2	2	3	3	Shared	High	High	High	High	High	High	High	High	High	High	High	High	High	2	2	0.7496	0.6477	0	0	1	1	1	1	1	1	677.815	677.815	-0.92	-0.4	-0.00062	-0.00027	11.2194	11.8607	6.42261e-05	4.38744e-05	3.01785e-08	1.09842e-12	2.57618	2.46698	2.98	441.9	441.9	4.87344e-07	0.000132688	12.43
FALSE		High	Unambiguous	YVDSSHDRDPHQLNSHLK	[K].YVDSSHDRDPHQLNSHLK.[DL]			1.08344	1	3	2	Q9WVC3	Q9WVC3 [33-50]			Caveolin-2 OS=Mus musculus OX=10090 GN=Cav2 PE=1 SV=1	D3Z147; Q924U4; Q9WVC3	1	2148.02	18	100	88.51	5	167.5	177.5	147.5	6.7	0.9	2814309	2.85618e+06	2.57264e+06			2.92258e+06	3.09606e+06	2.57264e+06	116619	15748.4	Det	Det	Det	Imp	Imp	1	1	1				High	Peak Found	Peak Found	n/a	n/a	High	Peak Found	Peak Found	n/a	n/a	High	High	High	5	5	0.6851	0.5684	0	0	1	1	1	1	1	1	430.41	430.41	0.14	0.14	6e-05	6e-05	11.852	11.852	6.42261e-05	4.38744e-05	0.00057602	0.000200707	1.07621	1.08344	2.34	177.63	177.63	0.00327463	0.000132688	12.37
FALSE		High	Unambiguous	HQPTAIIAK	[K].HQPTAIIAK.[T]			1.62458	1	1	2	P40142	P40142 [233-241]			Transketolase OS=Mus musculus OX=10090 GN=Tkt PE=1 SV=1	P40142	0	978.573	9	100	63.58	5	122	168.4	66.8	135.8	7.1	4.14349e+06	5.48005e+06	2.35517e+06	4224855		4.30289e+06	5.94031e+06	2.35517e+06	4.78956e+06	251029	Det	Det	Det	Det	Imp	1	1	1	1			High	Peak Found	Peak Found	Peak Found	n/a	High	Peak Found	Peak Found	Peak Found	n/a	High	High	High	2	2	0.6142	0.5373	0	0	1	1	1	1	1	1	489.79	489.79	0.35	0.35	0.00017	0.00017	11.8283	11.8283	6.42261e-05	4.38744e-05	1.59031e-05	1.40723e-06	1.62458	1.4457	2.68	269.75	269.75	0.000134726	0.000132688	12.59
FALSE		High	Unambiguous	DQHNGSLTDPSSVHEK	[K].DQHNGSLTDPSSVHEK.[K]			2.11825	1	2	2	Q99KU0	Q99KU0 [18-33]			Vacuole membrane protein 1 OS=Mus musculus OX=10090 GN=Vmp1 PE=1 SV=2	Q5SXR2; Q99KU0	0	1750.8	16																													No Quan Values	High	n/a	n/a	n/a	n/a	High	n/a	n/a	n/a	n/a	High	High	High	3	3	0.7145	0.6519	0	0	1	1	1	1	1	1	584.272	584.272	1.3	1.3	0.00076	0.00076	11.8165	11.8165	6.42261e-05	4.38744e-05	1.96162e-06	1.33763e-10	1.94235	2.11825	3.16	260.12	260.12	7.29182e-06	0.000132688
FALSE		High	Unambiguous	SSPSTGSLDSGNESK	[K].SSPSTGSLDSGNESK.[E]			2.02354	1	4	4	A0A338P6P6	A0A338P6P6 [378-392]			Arf-GAP with coiled-coil, ANK repeat and PH domain-containing protein OS=Mus musculus OX=10090 GN=Acap2 PE=1 SV=1	A0A338P6P6; Q6ZQK5-2; Q6ZQK5; D4AFX6	0	1452.64	15																													No Quan Values	High	n/a	n/a	n/a	High	High	n/a	n/a	n/a	High	High	High	High	2	2	1	0.7035	0	0	1	1	1	1	1	1	726.826	726.826	0.25	-0.18	0.00018	-0.00013	11.8039	11.5424	6.42261e-05	4.38744e-05	4.55701e-06	4.92826e-10	1.81437	2.02354	2.26	256.39	256.39	1.276e-05	0.000132688
FALSE		High	Unambiguous	VSNLPTVKK	[R].VSNLPTVKK.[F]			1.40448	1	1	4	P30115	P30115 [188-196]			Glutathione S-transferase A3 OS=Mus musculus OX=10090 GN=Gsta3 PE=1 SV=2	P30115	1	985.604	9	100	66.54	5	154.8	158.1	126.4	8.8	51.9	834924	816702	708103		280643	867044	885295	708103	49312.2	290494	Det	Det	Det	Imp	Det	1	1	1		1		High	Peak Found	High	n/a	Peak Found	High	Peak Found	High	n/a	Peak Found	High	High	High	2	2	0.6415	0.5719	0	0	1	1	1	1	1	1	493.306	493.306	-0.03	-0.03	-1e-05	-1e-05	11.7931	11.7931	6.42261e-05	4.38744e-05	6.76688e-05	1.04082e-05	1.40448	1.30029	2.85	253.28	253.28	0.000494208	0.000132688	12.97
FALSE		High	Unambiguous	VGCPTEDTGK	[K].VGCPTEDTGK.[M]			1.47024	1	1	2	Q64285	Q64285 [264-273]			Bile salt-activated lipase OS=Mus musculus OX=10090 GN=Cel PE=1 SV=1	Q64285	0	1006.45	10	100	36.53	5	77.6	124.4	143.8	102.4	51.8	1.72241e+06	2.6431e+06	3.31229e+06	2.08201e+06	1.15324e+06	1.78868e+06	2.86508e+06	3.31229e+06	2.3603e+06	1.19372e+06	Det	Det	Det	Det	Det	1	1	1	1	1		High	Peak Found	Peak Found	Peak Found	Peak Found	High	Peak Found	Peak Found	Peak Found	Peak Found	High	High	High	2	2	0.6706	0.4803	0	0	1	1	1	1	1	1	503.729	503.729	-0.08	-0.08	-4e-05	-4e-05	11.7909	11.7909	6.42261e-05	4.38744e-05	4.39175e-05	5.84219e-06	1.47024	1.34228	2.29	213.43	213.43	0.000335205	0.000132688	12.74
FALSE		High	Unambiguous	GHLENNPALEK	[R].GHLENNPALEK.[L]			2.33873	1	3	4	P14869	P14869 [67-77]			Large ribosomal subunit protein uL10 OS=Mus musculus OX=10090 GN=Rplp0 PE=1 SV=3	P14869; D3YVM5; S4R1N1	0	1221.62	11	100	184.13	5	426.2	11.5	0.4	61.6	0.4	1.29486e+06		1105.48		1075.88	1.34467e+06	36180.5	1105.48	194259	1113.64	Det	Imp	Det	Imp	Det	1		1		1		High	n/a	Peak Found	n/a	Peak Found	High	n/a	Peak Found	n/a	Peak Found	High	High	High	2	2	0.6216	0.7101	0	0	1	1	1	1	1	1	611.315	611.315	0.45	0.45	0.00027	0.00027	11.5629	11.5629	6.42261e-05	4.38744e-05	1.44162e-07	9.27495e-11	2.33873	2.14484	3.45	367.97	367.97	1.98202e-06	0.000132688	10.41
FALSE		High	Unambiguous	TETQEKNPLPSK	[K].TETQEKNPLPSK.[E]			2.32049	1	2	20	P20065-2	P20065-2 [21-32]			Isoform Short of Thymosin beta-4 OS=Mus musculus OX=10090 GN=Tmsb4x	P20065-2; P20065	1	1371.71	12	100	15.87	5	118.2	106.6	96.6	103.5	75.3	126475428	109266584	107332271	101452679	8.08438e+07	1.31341e+08	1.18444e+08	107332271	1.15013e+08	8.36814e+07	Det	Det	Det	Det	Det	2	2	2	2	3		High	High	High	High	High	High	High	High	High	High	High	High	High	2	2	0.7595	0.7062	0	0	1	1	1	1	1	1	686.359	686.359	0.17	0.17	0.00012	0.00012	11.2471	11.2471	6.42261e-05	4.38744e-05	1.62567e-07	5.60989e-11	2.32049	2.18135	4.39	435.66	435.66	2.20755e-06	0.000132688	12.62
FALSE		High	Unambiguous	YEPAAVSEHGDK	[K].YEPAAVSEHGDK.[K]			1.73248	1	1	24	Q8VDN2	Q8VDN2 [10-21]			Sodium/potassium-transporting ATPase subunit alpha-1 OS=Mus musculus OX=10090 GN=Atp1a1 PE=1 SV=1	Q8VDN2	0	1302.6	12	100	24.81	5	126.3	117.4	98.6	95.9	61.9	52046231	4.63637e+07	42198975	36197685	2.56076e+07	5.40485e+07	5.02577e+07	42198975	4.1036e+07	2.65064e+07	Det	Det	Det	Det	Det	2	2	2	2	2		High	High	High	High	High	High	High	High	High	High	High	High	High	2	3	0.754	0.7241	0	0	1	1	1	1	1	1	651.801	434.87	-0.35	-0.15	-0.00023	-7e-05	11.2418	11.1937	6.42261e-05	4.38744e-05	1.53846e-05	2.71246e-08	1.62961	1.73248	3.48	263.16	263.16	7.12263e-05	0.000132688	12.35
FALSE		High	Unambiguous	RLENNHAQLLRR	[K].RLENNHAQLLRR.[N]			1.75645	1	1	2	Q63918	Q63918 [141-152]			Caveolae-associated protein 2 OS=Mus musculus OX=10090 GN=Cavin2 PE=1 SV=3	Q63918	2	1519.86	12	100	207.35	5	470.8	0	3.8	13.4	12	7668707	441.265				7.96373e+06	478.326	63496.8	226397	203689	Det	Det	Imp	Imp	Imp	1	1					High	Peak Found	n/a	n/a	n/a	High	Peak Found	n/a	n/a	n/a	High	High	High	4	4	0.7988	0.6568	0	0	1	1	1	1	1	1	380.72	380.72	0.42	0.42	0.00016	0.00016	11.7636	11.7636	6.42261e-05	4.38744e-05	8.83369e-06	1.94987e-08	1.71387	1.75645	3.38	292.38	292.38	6.18219e-05	0.000132688	11.32
FALSE		High	Unambiguous	EATNPPIIQEEKPKKK	[R].EATNPPIIQEEKPKKK.[K]			1.68792	1	1	2	P27773	P27773 [483-498]			Protein disulfide-isomerase A3 OS=Mus musculus OX=10090 GN=Pdia3 PE=1 SV=2	P27773	2	1850.04	16	100	105.82	5	100.8	126.6	9.1	261.7	1.8	883873	1063869		2.10274e+06		917876	1.15322e+06	82689.1	2.38379e+06	16052.4	Det	Det	Imp	Det	Imp	1	1		1			High	Peak Found	n/a	Peak Found	n/a	High	Peak Found	n/a	Peak Found	n/a	High	High	High	4	4	0.784	0.6026	0	0	1	1	1	1	1	1	463.265	463.265	-0.08	-0.08	-4e-05	-4e-05	11.7437	11.7437	6.42261e-05	4.38744e-05	1.19074e-05	5.01046e-08	1.66852	1.68792	3.85	224.87	224.87	9.26746e-05	0.000132688	12.63
FALSE		High	Unambiguous	TQLAPHSEQMR	[R].TQLAPHSEQMR.[E]			1.67954	1	1	10	Q00623	Q00623 [184-194]			Apolipoprotein A-I OS=Mus musculus OX=10090 GN=Apoa1 PE=1 SV=2	Q00623	0	1297.63	11	100	21.1	5	71.8	107.8	116.2	120.2	84	1.93689e+07	2.78464e+07	3.25533e+07	2.97e+07	22737664	2.0114e+07	3.01852e+07	3.25533e+07	3.36698e+07	2.35358e+07	Det	Det	Det	Det	Det	2	2	2	2	1		High	High	High	Peak Found	Peak Found	High	High	High	Peak Found	Peak Found	High	High	High	2	2	0.7289	0.6325	0	0	1	1	1	1	1	1	649.319	649.319	-0.44	-0.97	-0.00028	-0.00063	11.318	11.3699	6.42261e-05	4.38744e-05	4.98037e-05	5.62288e-08	1.45111	1.67954	2.83	239.94	239.94	9.73777e-05	0.000132688	12.4
FALSE		High	Unambiguous	TATPQQAQEVHEK	[K].TATPQQAQEVHEK.[L]			1.84483	1	3	15	P17751	P17751 [176-188]			Triosephosphate isomerase OS=Mus musculus OX=10090 GN=Tpi1 PE=1 SV=5	H7BXC3; P17751; P17751-2	0	1466.72	13	100	55.22	5	165.5	152.9	47.4	57.7	76.5	28121120	24889494	8359153	8983284	13041840	2.9203e+07	2.69799e+07	8359153	1.0184e+07	1.34996e+07	Det	Det	Det	Det	Det	1	1	1	1	1		High	High	High	High	High	High	High	High	High	High	High	High	High	2	3	0.6986	0.6404	0	0	1	1	1	1	1	1	733.865	489.579	-0.72	0.21	-0.00053	0.0001	11.1786	11.2068	6.42261e-05	4.38744e-05	1.63785e-05	5.7736e-09	1.62011	1.84483	4.06	281.61	281.61	3.66764e-05	0.000132688	12.33
FALSE		High	Unambiguous	KESDLSGAQIK	[K].KESDLSGAQIK.[L]			2.90546	1	1	4	P14733	P14733 [125-135]			Lamin-B1 OS=Mus musculus OX=10090 GN=Lmnb1 PE=1 SV=3	P14733	1	1175.63	11	100	128.82	5	262.4	217.5	3.3	3	13.8	4.49324e+06	3.56693e+06				4.6661e+06	3.86651e+06	58766.2	53324.2	244978	Det	Det	Imp	Imp	Imp	2	2					High	Peak Found	n/a	n/a	n/a	High	Peak Found	n/a	n/a	n/a	High	High	High	2	2	0.6794	0.615	0	0	1	1	1	1	1	1	588.319	588.319	2.99	2.99	0.00176	0.00176	11.6225	11.6225	6.42261e-05	4.38744e-05	1.09457e-08	2.62095e-15	2.73018	2.90546	4	409.45	409.45	6.96525e-08	0.000132688	12.1
FALSE		High	Unambiguous	EEEIEAQEK	[R].EEEIEAQEK.[A]			1.06937	1	4	2	Q6NZB0	Q6NZB0 [193-201]			DnaJ homolog subfamily C member 8 OS=Mus musculus OX=10090 GN=Dnajc8 PE=1 SV=2	F7CXJ2; Q6NZB0; A2ALF0; A2ALF3	0	1104.51	9	100	151.16	5	365.7	0.6	70.9	49.3	13.5	907667	1434.66				942586	1555.16	182761	126998	34722.1	Det	Det	Imp	Imp	Imp	1	1					High	Peak Found	n/a	n/a	n/a	High	Peak Found	n/a	n/a	n/a	High	High	High	2	2	0.6331	0.4352	0	0	1	1	1	1	1	1	552.757	552.757	1.25	1.25	0.00069	0.00069	11.7045	11.7045	0.000123011	4.38744e-05	0.00103081	0.00024218	0.984864	1.06937	2.16	162.52	162.52	0.00355637	0.000132688	11.63
FALSE		High	Unambiguous	GQAQADLAQEK	[R].GQAQADLAQEK.[A]			1.77009	1	2	2	E9Q7G0	E9Q7G0 [1001-1011]			Nuclear mitotic apparatus protein 1 OS=Mus musculus OX=10090 GN=Numa1 PE=1 SV=1	E9Q7G0; A0A1B0GSW3	0	1158.57	11	100	96.69	5	243	36	147.8	72.3	0.9	649451		410249			674436	100029	410249	200590	2613.56	Det	Imp	Det	Imp	Imp	1		1				High	n/a	Peak Found	n/a	n/a	High	n/a	Peak Found	n/a	n/a	High	High	High	2	2	1	0.7293	0	0	1	1	1	1	1	1	579.791	579.791	-0.86	-0.86	-0.0005	-0.0005	11.7024	11.7024	6.42261e-05	4.38744e-05	1.64348e-05	1.61608e-08	1.61958	1.77009	3.14	253.63	253.63	5.70358e-05	0.000132688	12.22
FALSE		High	Unambiguous	TSAGTTDPEEATR	[K].TSAGTTDPEEATR.[L]			2.02702	1	4	2	D3YWN7	D3YWN7 [460-472]			Microtubule-associated protein 7 OS=Mus musculus OX=10090 GN=Map7 PE=1 SV=2	O88735-2; E9QMU3; D3YWN7; O88735	0	1335.6	13	100	72.89	5	143.4	5.5	151.3	37.5	162.4	703762		771123		799557	730836	27867.6	771123	190961	827621	Det	Imp	Det	Imp	Det	1		1		1		High	n/a	Peak Found	n/a	Peak Found	High	n/a	Peak Found	n/a	Peak Found	High	High	High	2	2	0.7294	0.7322	0	0	1	1	1	1	1	1	668.304	668.304	-1.28	-1.28	-0.00086	-0.00086	11.6675	11.6675	6.42261e-05	4.38744e-05	1.12314e-06	5.23233e-10	2.02702	2.0192	2.39	299.16	299.16	1.25003e-05	0.000132688	12.49
FALSE		High	Unambiguous	TEAPAAAGPEAK	[K].TEAPAAAGPEAK.[S]			1.50154	1	1	6	Q91XV3	Q91XV3 [148-159]			Brain acid soluble protein 1 OS=Mus musculus OX=10090 GN=Basp1 PE=1 SV=3	Q91XV3	0	1112.56	12	100	40.26	5	149.1	77.3	120	109	44.6	8768120	4356093	7.3238e+06	5870227	2.62784e+06	9.10543e+06	4.72195e+06	7.3238e+06	6.65486e+06	2.72008e+06	Det	Det	Det	Det	Det	1	1	1	1	1		High	Peak Found	High	Peak Found	High	High	Peak Found	High	Peak Found	High	High	High	High	2	2	0.6623	0.7071	0	0	1	1	1	1	1	1	556.783	556.783	0.19	0.19	0.00011	0.00011	11.6588	11.6588	6.42261e-05	4.38744e-05	4.03435e-05	6.52273e-07	1.48314	1.50154	2.8	256.4	256.4	0.000278641	0.000132688	12.59
FALSE		High	Unambiguous	GATYGKPVHHGVNQLK	[K].GATYGKPVHHGVNQLK.[F]			2.14357	1	2	2	Q9CZM2	Q9CZM2 [78-93]			Large ribosomal subunit protein eL15 OS=Mus musculus OX=10090 GN=Rpl15 PE=1 SV=4	Q9CZM2; B8JKK2	0	1705.91	16	100	155.8	5	372.6	81.6	39.3	0	6.5	5.08281e+06	1.0659e+06	556246			5.27835e+06	1.15543e+06	556246	492.352	91901.4	Det	Det	Det	Imp	Imp	1	1	1				High	Peak Found	Peak Found	n/a	n/a	High	Peak Found	Peak Found	n/a	n/a	High	High	High	4	4	0.7901	0.6075	0	0	1	1	1	1	1	1	427.234	427.234	-0.22	-0.22	-9e-05	-9e-05	11.6566	11.6566	6.42261e-05	4.38744e-05	5.2129e-07	1.80661e-10	2.14357	2.09642	3.72	267.26	267.26	6.27867e-06	0.000132688	12.23
FALSE		High	Unambiguous	ETKTLLAAGDKDGDGK	[K].ETKTLLAAGDKDGDGK.[I]			3.40456	1	1	8	P32848	P32848 [82-97]			Parvalbumin alpha OS=Mus musculus OX=10090 GN=Pvalb PE=1 SV=3	P32848	2	1618.83	16	100	53.02	5	175.7	120.5	91.3	80.7	31.8	1.63225e+07	1.07227e+07	8.80911e+06	6.86925e+06	2.96552e+06	1.69505e+07	1.16232e+07	8.80911e+06	7.78741e+06	3.06961e+06	Det	Det	Det	Det	Det	3	2	2	2	1		High	High	Peak Found	Peak Found	Peak Found	High	High	Peak Found	Peak Found	Peak Found	High	High	High	2	3	0.7669	0.7442	0	0	1	1	1	1	1	1	809.918	540.281	-0.21	-0.28	-0.00017	-0.00015	11.6472	11.6033	6.42261e-05	4.38744e-05	1.28926e-10	6.30512e-16	3.40456	3.10804	4.3	472.82	472.82	3.65003e-09	0.000132688	12.47
FALSE		High	Unambiguous	GTGDCSDEEVDGK	[K].GTGDCSDEEVDGK.[A]			1.9971	1	1	4	Q8VDD5	Q8VDD5 [1938-1950]			Myosin-9 OS=Mus musculus OX=10090 GN=Myh9 PE=1 SV=4	Q8VDD5	0	1311.5	13	100	71.99	5	162.9	16.5	183.2	90	47.4	445018		519882			462138	46711	519882	255384	134408	Det	Imp	Det	Imp	Imp	1		1				High	n/a	High	n/a	n/a	High	n/a	High	n/a	n/a	High	High	High	2	2	1	0.7682	0	0	1	1	1	1	1	1	656.255	656.255	1.39	1.39	0.00091	0.00091	11.4035	11.4035	6.42261e-05	4.38744e-05	1.72062e-06	7.09301e-10	1.96226	1.9971	2.33	256.07	256.07	1.49173e-05	0.000132688	12.24
FALSE		High	Unambiguous	ATEEDGSEQKVPEATNR	[K].ATEEDGSEQKVPEATNR.[R]			2.4102	1	3	6	P32261	P32261 [63-79]			Antithrombin-III OS=Mus musculus OX=10090 GN=Serpinc1 PE=1 SV=1	A0A0A6YX70; A0A0A6YWH7; P32261	1	1860.86	17	100	98.82	5	82.9	15	145.5	246.4	10.3	586662		1.06971e+06	1.59803e+06		609232	110352	1.06971e+06	1.81163e+06	75634	Det	Imp	Det	Det	Imp	1		1	1			High	n/a	High	High	n/a	High	n/a	High	High	n/a	High	High	High	3	3	1	0.5605	0	0	1	1	1	1	1	1	620.957	620.957	-0.13	0.21	-8e-05	0.00013	11.6428	11.4111	6.42261e-05	4.38744e-05	1.58039e-07	2.40056e-12	2.32478	2.4102	3.39	295.33	295.33	1.29934e-06	0.000132688	12.46
FALSE		High	Unambiguous	LEEVGNQAR	[R].LEEVGNQAR.[D]			1.46903	1	1	2	P08226	P08226 [228-236]			Apolipoprotein E OS=Mus musculus OX=10090 GN=Apoe PE=1 SV=2	P08226	0	1015.52	9	100	85.97	5	207	171.8	62.9	57.1	1.3	2.54142e+06	2.02099e+06	802256	641999		2.63919e+06	2.19073e+06	802256	727810	16109.4	Det	Det	Det	Det	Imp	1	1	1	1			High	Peak Found	Peak Found	Peak Found	n/a	High	Peak Found	Peak Found	Peak Found	n/a	High	High	High	2	2	1	0.6162	0	0	1	1	1	1	1	1	508.262	508.262	-0.95	-0.95	-0.00048	-0.00048	11.6373	11.6373	6.42261e-05	4.38744e-05	8.36411e-05	1.02058e-06	1.37223	1.46903	2.84	275.1	275.1	0.000337609	0.000132688	12.54
FALSE		High	Unambiguous	QQSLEAEEAK	[K].QQSLEAEEAK.[R]			1.30943	1	4	4	Q9QXS6	Q9QXS6 [239-248]			Drebrin OS=Mus musculus OX=10090 GN=Dbn1 PE=1 SV=4	Q9QXS6-3; Q9QXS6; A0A0R4J1E3; Q9QXS6-2	0	1132.55	10	100	132.57	5	321.7	22.8	124.6	3.9	27	2.38682e+06		959709			2.47865e+06	175502	959709	30000.5	207988	Det	Imp	Det	Imp	Imp	1		1				High	n/a	High	n/a	n/a	High	n/a	High	n/a	n/a	High	High	High	2	2	1	0.5655	0	0	1	1	1	1	1	1	566.779	566.779	2.18	2.18	0.00124	0.00124	11.6352	11.6352	6.42261e-05	4.38744e-05	0.000296289	9.17937e-06	1.17894	1.30943	3.13	178.55	178.55	0.000865913	0.000132688	12.29
FALSE		High	Unambiguous	GPSSVEDIKAK	[K].GPSSVEDIKAK.[M]			2.03926	1	4	4	Q61937	Q61937 [238-248]			Nucleophosmin OS=Mus musculus OX=10090 GN=Npm1 PE=1 SV=1	Q61937; Q5SQB0; Q9DAY9; Q5SQB5	1	1130.61	11	100	59.65	5	158.9	146.7	119.6	23.9	50.9	1.12237e+07	9.92473e+06	8.77582e+06	1.5485e+06	3.60389e+06	1.16555e+07	1.07583e+07	8.77582e+06	1.75547e+06	3.73039e+06	Det	Det	Det	Det	Det	2	2	2	1	1		High	Peak Found	Peak Found	Peak Found	Peak Found	High	Peak Found	Peak Found	Peak Found	Peak Found	High	High	High	2	2	0.7108	0.7026	0	0	1	1	1	1	1	1	565.806	565.806	0.05	0.05	3e-05	3e-05	11.6204	11.6204	6.42261e-05	4.38744e-05	5.60769e-06	3.96932e-10	1.78287	2.03926	3.43	309.87	309.87	1.16282e-05	0.000132688	12.49
FALSE		High	Unambiguous	AVDSGGQGAAAAAAR	[R].AVDSGGQGAAAAAAR.[S]			3.13458	1	3	2	Q6PDI6	Q6PDI6 [41-55]			Ubiquitin carboxyl-terminal hydrolase MINDY-2 OS=Mus musculus OX=10090 GN=Mindy2 PE=1 SV=1	Q6PDI6-3; Q6PDI6; A0A1L1STF0	0	1272.63	15	100	91.53	5	168.3	24.2	223.6	18.4	65.5	301837		416389			313449	45136.5	416389	34301.4	122031	Det	Imp	Det	Imp	Imp	1		1				High	n/a	Peak Found	n/a	n/a	High	n/a	Peak Found	n/a	n/a	High	High	High	2	2	0.7962	0.7483	0	0	1	1	1	1	1	1	636.818	636.818	-0.75	-0.75	-0.00048	-0.00048	11.6182	11.6182	6.42261e-05	4.38744e-05	1.83473e-09	6.30512e-16	3.00137	3.13458	2.98	376.41	376.41	1.79903e-08	0.000132688	12.23
FALSE		High	Unambiguous	AASAAQRELVAQGK	[K].AASAAQRELVAQGK.[V]			1.26553	1	1	2	P26039	P26039 [2362-2375]			Talin-1 OS=Mus musculus OX=10090 GN=Tln1 PE=1 SV=2	P26039	1	1399.77	14	100	107.09	5	197.1	40.2	234.4	7.4	21	1.02248e+06		1262973			1.06182e+06	216480	1262973	39823.6	113158	Det	Imp	Det	Imp	Imp	1		1				High	n/a	Peak Found	n/a	n/a	High	n/a	Peak Found	n/a	n/a	High	High	High	3	3	0.6572	0.4754	0	0	1	1	1	1	1	1	467.26	467.26	0.35	0.35	0.00016	0.00016	11.6097	11.6097	6.42261e-05	4.38744e-05	0.000168369	2.02387e-05	1.26553	1.2519	2.44	203.42	203.42	0.00112173	0.000132688	12.2
FALSE		High	Unambiguous	SEEDMKGSEDLK	[K].SEEDMKGSEDLK.[K]			2.81345	1	2	6	P04247	P04247 [52-63]			Myoglobin OS=Mus musculus OX=10090 GN=Mb PE=1 SV=3	A0A2R8VK58; P04247	1	1367.6	12	100	57.2	5	124.7	131.2	151.6	85.5	7.1	4.20954e+06	4243534	5.31371e+06	2.64326e+06		4.37148e+06	4.59994e+06	5.31371e+06	2.99656e+06	248023	Det	Det	Det	Det	Imp	2	1	2	1			High	Peak Found	Peak Found	High	n/a	High	Peak Found	Peak Found	High	n/a	High	High	High	2	2	0.7246	0.7154	0	0	1	1	1	1	1	1	684.304	684.304	0.58	0.58	0.0004	0.0004	11.4044	11.4044	6.42261e-05	4.38744e-05	6.63347e-08	9.30495e-15	2.4566	2.81345	3.97	419.91	419.91	1.19957e-07	0.000132688	12.47
FALSE		High	Unambiguous	SEKERIEAQNKPFDAK	[K].SEKERIEAQNKPFDAK.[ST]			2.16332	3	5	8	Q5SX40; Q5SX39; P13542	Q5SX40 [20-35]; Q5SX39 [20-35]; P13542 [22-37]			Myosin-1 OS=Mus musculus OX=10090 GN=Myh1 PE=1 SV=1 Myosin-4 OS=Mus musculus OX=10090 GN=Myh4 PE=1 SV=1 Myosin-8 OS=Mus musculus OX=10090 GN=Myh8 PE=2 SV=2	Q5SX40; Q5SX39; Q1WNQ6; Q8BGE8; P13542	2	1889.97	16	100	22.98	5	79.3	80.2	92.8	131	116.8	4.86626e+06	4712635	5.91158e+06	7.36043e+06	7.18638e+06	5.05347e+06	5.10844e+06	5.91158e+06	8.34425e+06	7.43862e+06	Det	Det	Det	Det	Det	1	1	1	1	1	Shared	High	Peak Found	High	High	Peak Found	High	Peak Found	High	High	Peak Found	High	High	High	4	4	0.6536	0.3875	0	0	1	1	1	1	1	1	473.248	473.248	-1.63	-1.63	-0.00077	-0.00077	11.5723	11.5723	6.42261e-05	4.38744e-05	4.57689e-07	5.58604e-10	2.16332	2.01445	2.89	323.31	323.31	5.58717e-06	0.000132688	12.44
FALSE		High	Unambiguous	IEDVGSDEEDDSGKDK	[K].IEDVGSDEEDDSGKDK.[K]			2.534	1	2	2	P11499	P11499 [250-265]			Heat shock protein HSP 90-beta OS=Mus musculus OX=10090 GN=Hsp90ab1 PE=1 SV=3	E9Q3D6; P11499	1	1737.73	16	100	72.4	5	181.4	73.7	170.2	58.2	16.5	567335		552872			589160	239428	552872	188916	53632.4	Det	Imp	Det	Imp	Imp	1		1				High	n/a	Peak Found	n/a	n/a	High	n/a	Peak Found	n/a	n/a	High	High	High	3	3	0.8141	0.7849	0	0	1	1	1	1	1	1	579.915	579.915	0.27	0.27	0.00015	0.00015	11.5775	11.5775	6.42261e-05	4.38744e-05	1.08276e-07	4.36484e-13	2.3822	2.534	3.58	309.2	309.2	6.25267e-07	0.000132688	12.14
FALSE		High	Unambiguous	VLENAEGAR	[K].VLENAEGAR.[T]			1.25455	1	1	4	P38647	P38647 [77-85]			Stress-70 protein, mitochondrial OS=Mus musculus OX=10090 GN=Hspa9 PE=1 SV=3	P38647	0	958.495	9	100	94.83	5	0.6	213.5	143.3	140.9	1.7		21059256	15329354	13292426		59572.4	2.2828e+07	15329354	1.50691e+07	185920	Imp	Det	Det	Det	Imp		1	1	1			High	Peak Found	High	Peak Found	n/a	High	Peak Found	High	Peak Found	n/a	High	High	High	2	2	0.5783	0.5481	0	0	1	1	1	1	1	1	479.751	479.751	-0.09	-0.09	-4e-05	-4e-05	11.5735	11.5735	6.42261e-05	4.38744e-05	0.000180897	3.59075e-05	1.25455	1.2101	2.39	237.18	237.18	0.00119673	0.000132688	12.79
FALSE		High	Unambiguous	GNIETNHNLPPSHK	[K].GNIETNHNLPPSHK.[S]			1.51736	1	1	6	P70404	P70404 [116-129]			Isocitrate dehydrogenase [NAD] subunit gamma 1, mitochondrial OS=Mus musculus OX=10090 GN=Idh3g PE=1 SV=1	P70404	0	1557.78	14	100	76.06	5	143	212.4	67.6	44.5	32.7	425538	605525				441909	656382	208847	137430	100934	Det	Det	Imp	Imp	Imp	1	1					High	High	n/a	n/a	High	High	High	n/a	n/a	High	High	High	High	3	3	0.4778	0.1568	0	0	1	1	1	1	1	1	519.931	519.931	0.62	0.62	0.00032	0.00032	11.3903	11.3903	6.42261e-05	4.38744e-05	3.2211e-05	2.63808e-06	1.51736	1.40005	1.85	208.82	208.82	0.000253789	0.000132688	12.02
FALSE		High	Unambiguous	VGSTKVPMTPGVKQK	[R].VGSTKVPMTPGVKQK.[I]			1.10713	1	2	2	O55143	O55143 [529-543]			Sarcoplasmic/endoplasmic reticulum calcium ATPase 2 OS=Mus musculus OX=10090 GN=Atp2a2 PE=1 SV=2	O55143-2; O55143	2	1556.88	15	100	32.8	5	101.6	101.4	151.9	65.4	79.7	6.18853e+06	5.91267e+06	9602343	3648829	4.86673e+06	6.42661e+06	6.40927e+06	9602343	4.13654e+06	5.03755e+06	Det	Det	Det	Det	Det	1	1	1	1	1		Peak Found	High	Peak Found	Peak Found	Peak Found	Peak Found	High	Peak Found	Peak Found	Peak Found	High	High	High	4	4	0.6692	0.5079	0	0	1	1	1	1	1	1	389.976	389.976	0.79	0.79	0.00031	0.00031	12.5922	12.5922	6.42261e-05	4.38744e-05	0.000507475	0.000145961	1.09589	1.10713	3.17	228.61	228.61	0.00284947	0.000132688	13.5
FALSE		High	Unambiguous	INSVNQSDVK	[K].INSVNQSDVK.[Y]			1.66286	1	5	2	A0A571BF58	A0A571BF58 [5138-5147]			Nebulin OS=Mus musculus OX=10090 GN=Neb PE=1 SV=1	E9Q1W3; A0A571BF58; A0A571BF46; A2AQB2; A2AQA9	0	1103.57	10	100	112.97	5	293.5	88.2	38.1	75.2	5	803160					834058	250742	108312	213760	14138.5	Det	Imp	Imp	Imp	Imp	1						High	n/a	n/a	n/a	n/a	High	n/a	n/a	n/a	n/a	High	High	High	2	2	0.4047	0.463	0	0	1	1	1	1	1	1	552.288	552.288	-0.35	-0.35	-0.00019	-0.00019	11.5487	11.5487	6.42261e-05	4.38744e-05	1.23599e-05	1.60632e-07	1.66286	1.60331	2.7	237.29	237.29	0.000107461	0.000132688	11.49
FALSE		High	Unambiguous	RSGQVLEVSGSK	[K].RSGQVLEVSGSK.[A]			1.84891	1	1	2	P62814	P62814 [82-93]			V-type proton ATPase subunit B, brain isoform OS=Mus musculus OX=10090 GN=Atp6v1b2 PE=1 SV=1	P62814	1	1246.67	12	100	67.78	5	170.8	158.5	76	91.1	3.6	3.03899e+06	2.70161e+06	1.4041e+06	1.4848e+06		3.1559e+06	2.92851e+06	1.4041e+06	1.68326e+06	66955.8	Det	Det	Det	Det	Imp	1	1	1	1			High	Peak Found	Peak Found	Peak Found	n/a	High	Peak Found	Peak Found	Peak Found	n/a	High	High	High	3	3	0.7168	0.6879	0	0	1	1	1	1	1	1	416.23	416.23	-0.51	-0.51	-0.00021	-0.00021	11.5432	11.5432	6.42261e-05	4.38744e-05	8.11583e-06	5.45826e-09	1.72674	1.84891	3.46	292.12	292.12	3.58029e-05	0.000132688	12.37
FALSE		High	Unambiguous	YGVQADRVDK	[K].YGVQADRVDK.[S]			1.54275	1	2	10	Q60598	Q60598 [162-171]			Src substrate cortactin OS=Mus musculus OX=10090 GN=Cttn PE=1 SV=2	Q60598; Q921L6	1	1150.59	10	100	55	5	129.7	7	149.7	106.2	107.5	3.88595e+06		4658847	2.91528e+06	3.23091e+06	4.03545e+06	216534	4658847	3.30495e+06	3.34431e+06	Det	Imp	Det	Det	Det	2		1	1	1		High	n/a	High	High	High	High	n/a	High	High	High	High	High	High	2	3	0.549	0.5135	0	0	1	1	1	1	1	1	575.797	384.199	1.29	-1.17	0.00074	-0.00045	11.542	11.3321	6.42261e-05	4.38744e-05	5.27782e-05	3.69851e-07	1.44229	1.54275	2.59	265.2	265.2	0.000218451	0.000132688	12.45
FALSE		High	Unambiguous	AGAAGGPEEEAEKPVK	[R].AGAAGGPEEEAEKPVK.[T]			1.78653	1	2	2	Q6P8I4	Q6P8I4 [17-32]			PEST proteolytic signal-containing nuclear protein OS=Mus musculus OX=10090 GN=Pcnp PE=1 SV=1	Q3TM89; Q6P8I4	0	1539.76	16																													No Quan Values	High	n/a	n/a	n/a	n/a	High	n/a	n/a	n/a	n/a	High	High	High	3	3	0.6697	0.3628	0	0	1	1	1	1	1	1	513.926	513.926	-0.87	-0.87	-0.00045	-0.00045	11.5399	11.5399	6.42261e-05	4.38744e-05	5.47421e-06	4.42177e-08	1.78653	1.69699	2.15	251.93	251.93	5.17568e-05	0.000132688
FALSE		High	Unambiguous	KSPSRLSPAQGPPQAQSSAK	[K].KSPSRLSPAQGPPQAQSSAK.[K]			1.43247	1	2	2	Q7TMQ7	Q7TMQ7 [272-291]			WD repeat-containing protein 91 OS=Mus musculus OX=10090 GN=Wdr91 PE=1 SV=1	S4R1X1; Q7TMQ7	2	2022.07	20																													No Quan Values	High	n/a	n/a	n/a	n/a	High	n/a	n/a	n/a	n/a	High	High	High	4	4	0.5855	0.5321	0	0	1	1	1	1	1	1	506.272	506.272	-3.17	-3.17	-0.0016	-0.0016	11.5273	11.5273	6.42261e-05	4.38744e-05	9.80183e-05	1.68822e-06	1.34806	1.43247	3.27	213.42	213.42	0.000418942	0.000132688
FALSE		High	Unambiguous	YFLHQSHEER	[K].YFLHQSHEER.[E]			1.58939	1	2	4	P09528	P09528 [55-64]			Ferritin heavy chain OS=Mus musculus OX=10090 GN=Fth1 PE=1 SV=2	P09528; A0A494BA92	0	1345.63	10	100	165.34	5	395.7	25.3	23.7	32	23.3	2.98987e+06					3.10489e+06	198745	185778	250992	182771	Det	Imp	Imp	Imp	Imp	2						High	n/a	n/a	n/a	n/a	High	n/a	n/a	n/a	n/a	High	High	High	3	3	1	0.5552	0	0	1	1	1	1	1	1	449.215	449.215	1.09	1.09	0.00049	0.00049	11.3655	11.3655	6.42261e-05	4.38744e-05	2.44899e-05	1.94577e-07	1.559	1.58939	2.99	189.01	189.01	0.000165853	0.000132688	11.41
FALSE		High	Unambiguous	TKTPNTSPAELK	[R].TKTPNTSPAELK.[D]			1.64875	1	2	4	P21614	P21614 [428-439]			Vitamin D-binding protein OS=Mus musculus OX=10090 GN=Gc PE=1 SV=2	A0A0G2JGM6; P21614	1	1286.7	12	100	43.68	5	150	108.4	130.1	44.9	66.6	12438961	8614925	11204392	3408980	5.53937e+06	1.29175e+07	9.33848e+06	11204392	3.86464e+06	5.7338e+06	Det	Det	Det	Det	Det	2	1	1	1	1		High	High	Peak Found	Peak Found	Peak Found	High	High	Peak Found	Peak Found	Peak Found	High	High	High	2	2	0.6158	0.656	0	0	1	1	1	1	1	1	643.851	643.851	-0.15	-0.15	-0.0001	-0.0001	11.4952	11.4952	6.42261e-05	4.38744e-05	1.35632e-05	2.09561e-07	1.64875	1.584	2.5	285.53	285.53	0.000116802	0.000132688	12.31
FALSE		High	Unambiguous	ALVADSHPESER	[R].ALVADSHPESER.[I]			1.97549	1	3	6	Q62261	Q62261 [1657-1668]			Spectrin beta chain, non-erythrocytic 1 OS=Mus musculus OX=10090 GN=Sptbn1 PE=1 SV=2	Q62261; A0A0A0MQG2; Q62261-2	0	1310.63	12	100	18.53	5	93.3	92	113.7	123.7	77.3	9.5589e+06	9025643	12095949	1.15998e+07	7937574	9.92664e+06	9.78369e+06	12095949	1.31503e+07	8.21618e+06	Det	Det	Det	Det	Det	2	1	1	2	1		High	Peak Found	Peak Found	High	Peak Found	High	Peak Found	Peak Found	High	Peak Found	High	High	High	2	2	0.7762	0.7151	0	0	1	1	1	1	1	1	655.82	655.82	-1.23	-1.23	-0.00081	-0.00081	11.3215	11.3215	6.42261e-05	4.38744e-05	1.75518e-06	9.55215e-10	1.95924	1.97549	3.37	295.38	295.38	1.69488e-05	0.000132688	12.44
FALSE		High	Unambiguous	TAMDNSEIAGEKK	[K].TAMDNSEIAGEKK.[S]			2.69453	3	8	12	Q8CAQ8; Q8CAQ8-2; E9Q800	Q8CAQ8 [257-269]; Q8CAQ8-2 [246-258]; E9Q800 [179-191]			MICOS complex subunit Mic60 OS=Mus musculus OX=10090 GN=Immt PE=1 SV=1 Isoform 2 of MICOS complex subunit Mic60 OS=Mus musculus OX=10090 GN=Immt MICOS complex subunit MIC60 OS=Mus musculus OX=10090 GN=Immt PE=1 SV=1	Q8CAQ8-5; Q8CAQ8; E9QAY6; Q8CAQ8-2; A0A0U1RP81; E9Q800; Q8CAQ8-3; A0A1B0GX08	1	1393.66	13	100	17.84	5	88.5	99.7	128.9	100.3	82.6	3.86291e+06	4.16942e+06	5843894	4.01013e+06	3.6158e+06	4.01151e+06	4.51961e+06	5843894	4.54613e+06	3.74271e+06	Det	Det	Det	Det	Det	1	1	1	1	1	Shared	High	High	High	High	High	High	High	High	High	High	High	High	High	3	3	0.8038	0.7688	0	0	1	1	1	1	1	1	465.226	465.226	-0.12	-0.12	-6e-05	-6e-05	11.3536	11.3536	6.42261e-05	4.38744e-05	1.90274e-07	4.78537e-14	2.29659	2.69453	3.59	289.03	289.03	2.42193e-07	0.000132688	12.47
FALSE		High	Unambiguous	SDAEEDGVTGSQDEEDSKPK	[K].SDAEEDGVTGSQDEEDSKPK.[A]			3.85279	1	1	8	P35564	P35564 [553-572]			Calnexin OS=Mus musculus OX=10090 GN=Canx PE=1 SV=1	P35564	0	2122.89	20	100	74.17	5	137.3	92.9	204	13.7	52.1	1.0881e+06	705464	1.67918e+06		414485	1.12996e+06	764715	1.67918e+06	112494	429033	Det	Det	Det	Imp	Det	1	1	1		1		High	Peak Found	High	n/a	High	High	Peak Found	High	n/a	High	High	High	High	3	3	0.7509	0.8588	0	0	1	1	1	1	1	1	708.301	708.301	0.13	0.13	9e-05	9e-05	11.4581	11.4581	6.42261e-05	4.38744e-05	1.2479e-10	6.30512e-16	3.40952	3.85279	5.24	399.16	399.16	2.58335e-10	0.000132688	12.83
FALSE		High	Unambiguous	SVTAPYKYPRK	[K].SVTAPYKYPRK.[V]			1.09574	2	9	2	Q91VA0; Q8K0L3	Q91VA0 [535-545]; Q8K0L3 [534-544]			Acyl-coenzyme A synthetase ACSM1, mitochondrial OS=Mus musculus OX=10090 GN=Acsm1 PE=1 SV=1 Acyl-coenzyme A synthetase ACSM2, mitochondrial OS=Mus musculus OX=10090 GN=Acsm2 PE=1 SV=1	A0A140LHG2; D3Z106; Q91VA0; Q8K0L3-3; F6XLJ8; F6V4U2; Q8K0L3-2; Q8K0L3; Q91VA0-2	2	1309.73	11	100	99.13	5	52.4	92.9	89.8	264.4	0.6	4.78723e+06	8.13027e+06	8520489	22131416		4.9714e+06	8.81312e+06	8520489	2.50896e+07	59980.5	Det	Det	Det	Det	Imp	1	1	1	1		Shared	High	Peak Found	Peak Found	Peak Found	n/a	High	Peak Found	Peak Found	Peak Found	n/a	High	High	High	3	3	0.7171	0.6122	0	0	1	1	1	1	1	1	437.247	437.247	0.67	0.67	0.00029	0.00029	11.4597	11.4597	8.42797e-05	4.38744e-05	0.000612981	0.000170185	1.06652	1.09574	2.45	169.93	169.93	0.00304656	0.000132688	12.42
FALSE		High	Unambiguous	ELSEPSSTR	[K].ELSEPSSTR.[I]			1.49657	1	1	2	Q8C196	Q8C196 [842-850]			Carbamoyl-phosphate synthase [ammonia], mitochondrial OS=Mus musculus OX=10090 GN=Cps1 PE=1 SV=2	Q8C196	0	1005.48	9	100	87.41	5	226.4	149.1	66	51.8	6.7	7.65429e+06	4.82889e+06	2.31891e+06	1.60497e+06		7.94876e+06	5.23446e+06	2.31891e+06	1.81949e+06	234547	Det	Det	Det	Det	Imp	1	1	1	1			High	Peak Found	Peak Found	Peak Found	n/a	High	Peak Found	Peak Found	Peak Found	n/a	High	High	High	2	2	1	0.4756	0	0	1	1	1	1	1	1	503.246	503.246	-0.6	-0.6	-0.0003	-0.0003	11.4586	11.4586	6.42261e-05	4.38744e-05	9.36305e-05	6.98486e-07	1.35504	1.49657	2.25	205.78	205.78	0.00028694	0.000132688	12.42
FALSE		High	Unambiguous	LYEQHLGK	[K].LYEQHLGK.[S]			1.0929	3	3	6	Q5SX40; Q5SX39; G3UW82	Q5SX40 [555-562]; Q5SX39 [555-562]; G3UW82 [555-562]			Myosin-1 OS=Mus musculus OX=10090 GN=Myh1 PE=1 SV=1 Myosin-4 OS=Mus musculus OX=10090 GN=Myh4 PE=1 SV=1 Myosin, heavy polypeptide 2, skeletal muscle, adult OS=Mus musculus OX=10090 GN=Myh2 PE=1 SV=1	Q5SX40; Q5SX39; G3UW82	0	987.526	8	100	41.48	5	126.5	123.1	58.7	140.1	51.6	13340910	12439174	6435187	13532782	5.46149e+06	1.38541e+07	1.34839e+07	6435187	1.53416e+07	5.65319e+06	Det	Det	Det	Det	Det	1	1	1	1	1	Shared	High	High	High	Peak Found	Peak Found	High	High	High	Peak Found	Peak Found	High	High	High	2	2	0.4576	0.4656	0	0	1	1	1	1	1	1	494.266	494.266	-0.63	-0.98	-0.00031	-0.00048	11.4574	11.2818	6.42261e-05	4.38744e-05	0.000517339	0.000862163	1.0929	0.970332	2.62	222.62	222.62	0.00309778	0.000132688	12.43
FALSE		High	Unambiguous	EEEEEEEEASKEVSKK	[K].EEEEEEEEASKEVSKK.[T]			1.82148	1	1	2	P46660	P46660 [449-464]			Alpha-internexin OS=Mus musculus OX=10090 GN=Ina PE=1 SV=3	P46660	2	1908.86	16	100	91.51	5	181.6	139.9	0.7	1.9	175.9	244942		957.122	2373.79		254365	195907	957.122	2691.08	246446	Det	Imp	Det	Det	Imp	1		1	1			High	n/a	Peak Found	Peak Found	n/a	High	n/a	Peak Found	Peak Found	n/a	High	High	High	4	4	0.4884	0.2531	0	0	1	1	1	1	1	1	477.969	477.969	-0.8	-0.8	-0.00038	-0.00038	11.437	11.437	6.42261e-05	4.38744e-05	1.46093e-05	7.96356e-09	1.63747	1.82148	1.62	119.55	119.55	4.21014e-05	0.000132688	11.42
FALSE		High	Unambiguous	TPPAANQASDPEEK	[K].TPPAANQASDPEEK.[G]			3.09632	1	1	4	Q6W8Q3	Q6W8Q3 [8-21]			Purkinje cell protein 4-like protein 1 OS=Mus musculus OX=10090 GN=Pcp4l1 PE=1 SV=1	Q6W8Q3	0	1454.68	14	100	107.19	5	279.9	43.4	6	61.5	109.2	485902					504595	78281	10870.9	110875	196816	Det	Imp	Imp	Imp	Imp	1						High	n/a	n/a	High	n/a	High	n/a	n/a	High	n/a	High	High	High	2	2	0.7432	0.6277	0	0	1	1	1	1	1	1	727.841	727.841	-0.46	-0.46	-0.00033	-0.00033	11.3237	11.3237	6.42261e-05	4.38744e-05	1.69829e-09	6.30512e-16	3.0131	3.09632	3.25	405.28	405.28	2.25532e-08	0.000132688	11.45
FALSE		High	Unambiguous	RALADTENLRQR	[K].RALADTENLRQR.[S]			1.40208	1	1	4	Q99LP6	Q99LP6 [80-91]			GrpE protein homolog 1, mitochondrial OS=Mus musculus OX=10090 GN=Grpel1 PE=1 SV=1	Q99LP6	2	1442.78	12	100	90.97	5	8.6	113.3	156.8	213.4	7.9		2523260	3.78707e+06	4.54523e+06		207161	2.73518e+06	3.78707e+06	5.15276e+06	191118	Imp	Det	Det	Det	Imp		1	1	1			High	Peak Found	High	Peak Found	n/a	High	Peak Found	High	Peak Found	n/a	High	High	High	3	3	0.6691	0.5159	0	0	1	1	1	1	1	1	481.599	481.599	0.38	0.38	0.00018	0.00018	11.424	11.424	6.42261e-05	4.38744e-05	0.000156676	2.56526e-06	1.27652	1.40208	3.45	237.62	237.62	0.000501258	0.000132688	12.66
FALSE		High	Unambiguous	VLGTAGSEEGK	[K].VLGTAGSEEGK.[K]			1.80585	1	4	2	P47199	P47199 [176-186]			Quinone oxidoreductase OS=Mus musculus OX=10090 GN=Cryz PE=1 SV=1	P47199; A0A0A6YXR4; V9GXY8; A0A0A6YVS7	0	1047.53	11	100	167.17	5	398.3	41	23.5	28.9	8.3	1.57004e+06					1.63044e+06	167673	96265.9	118433	33952.5	Det	Imp	Imp	Imp	Imp	1						High	n/a	n/a	n/a	n/a	High	n/a	n/a	n/a	n/a	High	High	High	2	2	0.5298	0.3709	0	0	1	1	1	1	1	1	524.269	524.269	-0.02	-0.02	-1e-05	-1e-05	11.4197	11.4197	6.42261e-05	4.38744e-05	7.67816e-06	9.87693e-09	1.73515	1.80585	2.75	262.35	262.35	4.61741e-05	0.000132688	11.38
FALSE		High	Unambiguous	SSVETQPAEEVRK	[K].SSVETQPAEEVRK.[D]			2.79363	2	5	2	O70318; Q80UE5	O70318 [152-164]; Q80UE5 [152-164]			Band 4.1-like protein 2 OS=Mus musculus OX=10090 GN=Epb41l2 PE=1 SV=2 Epb4.1l2 protein OS=Mus musculus OX=10090 GN=Epb41l2 PE=1 SV=1	O70318; Q80UE5; Q80UE4; A0A1W2P6I5; Q8C928	1	1459.74	13	100	86.43	5	147.8	170.8	169.4	11.6	0.3	1.77245e+06	1961989	2.10975e+06			1.84064e+06	2.12677e+06	2.10975e+06	145032	3222.05	Det	Det	Det	Imp	Imp	1	1	1			Shared	High	Peak Found	Peak Found	n/a	n/a	High	Peak Found	Peak Found	n/a	n/a	High	High	High	3	3	0.6711	0.5594	0	0	1	1	1	1	1	1	487.251	487.251	0.33	0.33	0.00016	0.00016	11.4175	11.4175	6.42261e-05	4.38744e-05	7.5511e-08	1.22258e-14	2.43692	2.79363	4.04	249.78	249.78	1.34859e-07	0.000132688	12.17
FALSE		High	Unambiguous	AANEVSSADVK	[K].AANEVSSADVK.[Q]			2.03859	1	3	2	A0A087WP80	A0A087WP80 [216-226]			Limbic system-associated membrane protein OS=Mus musculus OX=10090 GN=Lsamp PE=1 SV=1	Q3TYE5; Q8BLK3; A0A087WP80	0	1090.54	11	100	171.9	5	407.2	30.7	19	11.8	31.3	1.25264e+06					1.30083e+06	98210.8	60621.5	37659.7	100154	Det	Imp	Imp	Imp	Imp	1						High	n/a	n/a	n/a	n/a	High	n/a	n/a	n/a	n/a	High	High	High	2	2	0.6658	0.6366	0	0	1	1	1	1	1	1	545.773	545.773	1.05	1.05	0.00057	0.00057	11.4145	11.4145	6.42261e-05	4.38744e-05	1.04075e-06	7.9127e-10	2.03859	1.98916	3.33	307.96	307.96	1.16744e-05	0.000132688	11.41
FALSE		High	Unambiguous	VGENADSQIK	[K].VGENADSQIK.[L]			1.76441	1	1	10	P10922	P10922 [60-69]			Histone H1.0 OS=Mus musculus OX=10090 GN=H1-0 PE=2 SV=4	P10922	0	1060.53	10	100	41.2	5	147.1	109.5	110.7	98.8	33.9	8.39281e+07	5.98853e+07	65575824	5.1653e+07	1.94202e+07	8.71568e+07	6.4915e+07	65575824	5.85571e+07	2.01018e+07	Det	Det	Det	Det	Det	2	2	1	2	2		High	High	High	High	Peak Found	High	High	High	High	Peak Found	High	High	High	2	2	0.6772	0.5696	0	0	1	1	1	1	1	1	530.767	530.767	0.21	0.21	0.00011	0.00011	11.4123	11.4123	6.42261e-05	4.38744e-05	1.17638e-05	1.7474e-08	1.67037	1.76441	3.09	240.28	240.28	5.89821e-05	0.000132688	12.48
FALSE		High	Unambiguous	RTHNDIIHNENMR	[K].RTHNDIIHNENMR.[Q]			1.19647	1	1	2	P26040	P26040 [547-559]			Ezrin OS=Mus musculus OX=10090 GN=Ezr PE=1 SV=3	P26040	1	1649.79	13	100	30.87	5	134.6	110.2	51.4	93.4	110.4	3.47398e+06	2.72435e+06	1.37796e+06	2.20859e+06	2.85713e+06	3.60763e+06	2.95316e+06	1.37796e+06	2.5038e+06	2.95741e+06	Det	Det	Det	Det	Det	1	1	1	1	1		Peak Found	Peak Found	Peak Found	Peak Found	High	Peak Found	Peak Found	Peak Found	Peak Found	High	High	High	High	4	4	0.6123	0.4923	0	0	1	1	1	1	1	1	413.203	413.203	-0.77	-0.77	-0.00032	-0.00032	11.1772	11.1772	6.42261e-05	4.38744e-05	0.00032613	4.32757e-05	1.16418	1.19647	4.57	229.45	229.45	0.00168494	0.000132688	12.32
FALSE		High	Unambiguous	DVDADEEDSR	[K].DVDADEEDSR.[K]			1.41598	1	2	2	Q99L45	Q99L45 [53-62]			Eukaryotic translation initiation factor 2 subunit 2 OS=Mus musculus OX=10090 GN=Eif2s2 PE=1 SV=1	E0CXJ3; Q99L45	0	1150.45	10	100	99.05	5	208.1	11.5	53.6	206.2	20.6	966505			877003		1.00369e+06	55553.3	258347	994226	99480	Det	Imp	Imp	Det	Imp	1			1			High	n/a	n/a	Peak Found	n/a	High	n/a	n/a	Peak Found	n/a	High	High	High	2	2	0.8198	0.8381	0	0	1	1	1	1	1	1	575.728	575.728	0.01	0.01	0	0	11.3775	11.3775	6.42261e-05	4.38744e-05	6.27424e-05	3.88163e-06	1.41598	1.37199	2.1	211.81	211.81	0.000461774	0.000132688	12.17
FALSE		High	Unambiguous	QEMQEVQSSR	[R].QEMQEVQSSR.[S]			1.63267	1	4	10	O88569	O88569 [191-200]			Heterogeneous nuclear ribonucleoproteins A2/B1 OS=Mus musculus OX=10090 GN=Hnrnpa2b1 PE=1 SV=2	O88569-3; O88569; A0A0N4SUM2; O88569-2	0	1221.55	10	100	23.83	5	118.9	115.1	103.4	103.4	59.2	12748230	11824471	11509024	10159433	6.36962e+06	1.32387e+07	1.28176e+07	11509024	1.15174e+07	6.59319e+06	Det	Det	Det	Det	Det	1	1	1	1	1		High	High	High	High	High	High	High	High	High	High	High	High	High	2	2	0.6993	0.608	0	0	1	1	1	1	1	1	611.28	611.279	-0.65	-1.04	-0.0004	-0.00064	11.1909	11.2663	6.42261e-05	4.38744e-05	4.47513e-05	1.07213e-07	1.46738	1.63267	3.01	276.49	276.49	0.00012844	0.000132688	12.36
FALSE		High	Unambiguous	QEMQEVQSSR	[R].QEMQEVQSSR.[S]	1xOxidation [M3]	1xOxidation [M3]	1.53229	1	4	4	O88569	O88569 [191-200]			Heterogeneous nuclear ribonucleoproteins A2/B1 OS=Mus musculus OX=10090 GN=Hnrnpa2b1 PE=1 SV=2	O88569-3; O88569; A0A0N4SUM2; O88569-2	0	1237.55	10																													No Quan Values	High	High	n/a	n/a	n/a	High	High	n/a	n/a	n/a	High	High	High	2	2	0.7255	0.5668	0	0	1	1	1	1	1	1	619.278	619.276	0.03	-1.82	2e-05	-0.00113	11.4768	11.372	6.42261e-05	4.38744e-05	2.91962e-05	8.58916e-07	1.53229	1.48156	2.77	227.52	227.52	0.000232371	0.000132688
FALSE		High	Unambiguous	TEAATTAGKPEPNAVTK	[K].TEAATTAGKPEPNAVTK.[A]			2.97844	2	4	2	P27546; A0A0G2JFH2	P27546 [933-949]; A0A0G2JFH2 [1379-1395]			Microtubule-associated protein 4 OS=Mus musculus OX=10090 GN=Map4 PE=1 SV=3 Microtubule-associated protein (Fragment) OS=Mus musculus OX=10090 GN=Map4 PE=1 SV=1	P27546; A0A0G2JFH2; P27546-2; A0A140T8T5	0	1685.87	17	100	93.05	5	215.1	115.9	157.7	7.9	3.4	1.56468e+06	807918	1.19119e+06			1.62488e+06	875773	1.19119e+06	60044.1	25413.8	Det	Det	Det	Imp	Imp	1	1	1			Shared	High	Peak Found	Peak Found	n/a	n/a	High	Peak Found	Peak Found	n/a	n/a	High	High	High	3	3	0.7657	0.6273	0	0	1	1	1	1	1	1	562.628	562.628	-0.32	-0.32	-0.00018	-0.00018	11.3549	11.3549	6.42261e-05	4.38744e-05	2.13376e-09	3.14915e-15	2.97844	2.89213	3.73	366.9	366.9	4.52561e-08	0.000132688	12.15
FALSE		High	Unambiguous	NSAQQFAETAHK	[K].NSAQQFAETAHK.[L]			1.26466	1	2	2	Q3TYA4	Q3TYA4 [192-203]			Syntaxin binding protein 6 (amisyn) OS=Mus musculus OX=10090 GN=Stxbp6 PE=1 SV=1	Q3TYA4; Q8R3T5	0	1331.63	12																													No Quan Values	High	n/a	n/a	n/a	n/a	High	n/a	n/a	n/a	n/a	High	High	High	3	3	0.6378	0.4351	0	0	1	1	1	1	1	1	444.549	444.549	-0.23	-0.23	-0.0001	-0.0001	11.3494	11.3494	6.42261e-05	4.38744e-05	0.000264985	1.69844e-05	1.19609	1.26466	2.62	163.69	163.69	0.0011275	0.000132688
FALSE		High	Unambiguous	THEAQIQEMR	[K].THEAQIQEMR.[Q]			1.99733	1	1	16	Q8VDD5	Q8VDD5 [1182-1191]			Myosin-9 OS=Mus musculus OX=10090 GN=Myh9 PE=1 SV=4	Q8VDD5	0	1242.59	10	100	18.44	5	95.1	111.7	119.7	101.9	71.6	1.09098e+07	1.22828e+07	1.42654e+07	1.07168e+07	8243348	1.13295e+07	1.33145e+07	1.42654e+07	1.21492e+07	8.53269e+06	Det	Det	Det	Det	Det	2	2	2	2	1		High	High	High	High	High	High	High	High	High	High	High	High	High	2	2	0.7466	0.5662	0	0	1	1	1	1	1	1	621.798	621.798	-0.92	-0.92	-0.00057	-0.00057	11.2715	11.2715	6.42261e-05	4.38744e-05	1.36575e-06	1.38648e-08	1.99733	1.78122	3.25	371.86	371.86	1.48971e-05	0.000132688	12.39
FALSE		High	Unambiguous	AEGAGTEEEGTPK	[K].AEGAGTEEEGTPK.[E]			2.1574	1	1	2	Q91XV3	Q91XV3 [26-38]			Brain acid soluble protein 1 OS=Mus musculus OX=10090 GN=Basp1 PE=1 SV=3	Q91XV3	0	1275.57	13	100	108.31	5	225.8	209.9	6.3	37.5	20.5	1.43595e+06	1.27913e+06				1.49119e+06	1.38657e+06	41431.5	247576	135385	Det	Det	Imp	Imp	Imp	1	1					High	Peak Found	n/a	n/a	n/a	High	Peak Found	n/a	n/a	n/a	High	High	High	2	2	0.727	0.7012	0	0	1	1	1	1	1	1	638.29	638.29	2.7	2.7	0.00172	0.00172	11.3425	11.3425	6.42261e-05	4.38744e-05	4.75905e-07	1.09502e-10	2.1574	2.13278	2.51	294.11	294.11	5.78604e-06	0.000132688	11.82
FALSE		High	Unambiguous	EEQAEPDGTEDADK	[R].EEQAEPDGTEDADK.[S]			2.59216	1	1	4	Q02566	Q02566 [371-384]			Myosin-6 OS=Mus musculus OX=10090 GN=Myh6 PE=1 SV=2	Q02566	0	1533.62	14	100	82.73	5	183	167	124.6	21.1	4.2	1.56883e+06	1.37104e+06	1.10957e+06			1.62919e+06	1.48619e+06	1.10957e+06	188256	37555.9	Det	Det	Det	Imp	Imp	1	1	1				High	Peak Found	Peak Found	n/a	High	High	Peak Found	Peak Found	n/a	High	High	High	High	2	2	0.8293	0.7695	0	0	1	1	1	1	1	1	767.313	767.313	-0.32	-0.32	-0.00024	-0.00024	11.3381	11.3381	6.42261e-05	4.38744e-05	1.98622e-07	1.95957e-13	2.29008	2.59216	2.82	272.7	272.7	4.43438e-07	0.000132688	12.12
FALSE		High	Unambiguous	SQGSGLSSGGAGEGQGPK	[K].SQGSGLSSGGAGEGQGPK.[K]			3.76923	1	1	4	Q8CGC7	Q8CGC7 [992-1009]			Bifunctional glutamate/proline--tRNA ligase OS=Mus musculus OX=10090 GN=Eprs1 PE=1 SV=4	Q8CGC7	0	1560.72	18	100	54.2	5	109.8	97.6	105.5	169.5	17.6	1.4459e+06	1.23109e+06	1.44243e+06	2.04351e+06		1.50152e+06	1.33449e+06	1.44243e+06	2.31665e+06	240350	Det	Det	Det	Det	Imp	1	1	1	1			High	Peak Found	Peak Found	High	n/a	High	Peak Found	Peak Found	High	n/a	High	High	High	2	2	0.6752	0.6574	0	0	1	1	1	1	1	1	780.866	780.866	0.45	0.45	0.00035	0.00035	11.3359	11.3359	6.42261e-05	4.38744e-05	2.0142e-11	6.30512e-16	3.68644	3.76923	4.7	420.31	420.31	4.23244e-10	0.000132688	12.31
FALSE		High	Unambiguous	FQRPGDPQSAQDK	[K].FQRPGDPQSAQDK.[A]			1.97124	1	6	2	Q64213	Q64213 [294-306]			Splicing factor 1 OS=Mus musculus OX=10090 GN=Sf1 PE=1 SV=6	E9Q4Q2; D3YZC9; Q64213; Q64213-2; D3YZD0; Q64213-3	0	1473.71	13	100	32.21	5	85.7	68.7	79.9	146.9	118.9	1.50652e+06	1.15686e+06	1.45838e+06	2.36654e+06	2.09668e+06	1.56448e+06	1.25402e+06	1.45838e+06	2.68286e+06	2.17027e+06	Det	Det	Det	Det	Det	1	1	1	1	1		High	Peak Found	Peak Found	Peak Found	Peak Found	High	Peak Found	Peak Found	Peak Found	Peak Found	High	High	High	3	3	0.6918	0.5482	0	0	1	1	1	1	1	1	491.907	491.907	-0.42	-0.42	-0.0002	-0.0002	11.3338	11.3338	6.42261e-05	4.38744e-05	3.4699e-06	1.0127e-09	1.85575	1.97124	3.94	316.25	316.25	1.73797e-05	0.000132688	12.39
FALSE		High	Unambiguous	AQQELEEQTR	[K].AQQELEEQTR.[R]			1.26545	1	1	2	P26041	P26041 [361-370]			Moesin OS=Mus musculus OX=10090 GN=Msn PE=1 SV=3	P26041	0	1231.59	10	100	168.28	5	399.1	54.6	3.7	14	28.6	1.80073e+06					1.87e+06	255839	17422.8	65378.6	134239	Det	Imp	Imp	Imp	Imp	1						High	n/a	n/a	n/a	n/a	High	n/a	n/a	n/a	n/a	High	High	High	2	2	0.7309	0.5745	0	0	1	1	1	1	1	1	616.299	616.299	-0.13	-0.13	-8e-05	-8e-05	11.3316	11.3316	6.42261e-05	4.38744e-05	0.000168447	5.70119e-05	1.26545	1.17631	2.82	230.97	230.97	0.00112226	0.000132688	11.33
FALSE		High	Unambiguous	RLTDADAMK	[K].RLTDADAMK.[Y]			1.10889	1	2	4	Q03265	Q03265 [262-270]			ATP synthase subunit alpha, mitochondrial OS=Mus musculus OX=10090 GN=Atp5f1a PE=1 SV=1	Q03265; D3Z6F5	1	1020.51	9	100	89.81	5	176.3	210.3	37.4	74.4	1.6	5376772	6146207	1.18397e+06	2079381		5.58362e+06	6.66241e+06	1.18397e+06	2.35732e+06	49339.4	Det	Det	Det	Det	Imp	1	1	1	1			High	High	Peak Found	Peak Found	n/a	High	High	Peak Found	Peak Found	n/a	High	High	High	2	2	0.4464	0.3238	0	0	1	1	1	1	1	1	510.761	510.761	0.56	0.01	0.00029	0	11.3274	11.2377	6.42261e-05	4.38744e-05	0.000497588	0.000142549	1.09894	1.10889	2.81	271.06	271.06	0.00282017	0.000132688	12.31
FALSE		High	Unambiguous	QREEQAEPDGTEVADK	[K].QREEQAEPDGTEVADK.[AT]			4.7191	6	6	16	Q5SX40; P13541; Q5SX39; G3UW82; B1AR69; P13542	Q5SX40 [371-386]; P13541 [369-384]; Q5SX39 [371-386]; G3UW82 [371-386]; B1AR69 [370-385]; P13542 [371-386]			Myosin-1 OS=Mus musculus OX=10090 GN=Myh1 PE=1 SV=1 Myosin-3 OS=Mus musculus OX=10090 GN=Myh3 PE=2 SV=2 Myosin-4 OS=Mus musculus OX=10090 GN=Myh4 PE=1 SV=1 Myosin, heavy polypeptide 2, skeletal muscle, adult OS=Mus musculus OX=10090 GN=Myh2 PE=1 SV=1 Myosin, heavy polypeptide 13, skeletal muscle OS=Mus musculus OX=10090 GN=Myh13 PE=1 SV=1 Myosin-8 OS=Mus musculus OX=10090 GN=Myh8 PE=2 SV=2	Q5SX40; P13541; Q5SX39; G3UW82; B1AR69; P13542	1	1801.82	16	100	23.13	5	83.5	81.5	97.6	139	98.4	1.19537e+07	1.1187e+07	1.45221e+07	1.82307e+07	14143092	1.24135e+07	1.21266e+07	1.45221e+07	2.06674e+07	1.46395e+07	Det	Det	Det	Det	Det	2	2	2	2	1	Shared	High	High	High	High	High	High	High	High	High	High	High	High	High	2	2	0.7058	0.7353	0	0	1	1	1	1	1	1	901.413	901.413	-0.99	-0.75	-0.0009	-0.00068	11.3053	11.3077	6.42261e-05	4.38744e-05	1.03365e-13	6.30512e-16	4.48699	4.7191	5.29	563.5	563.5	1.5464e-12	0.000132688	12.39
FALSE		High	Unambiguous	NYQQNYQNSESGEK	[R].NYQQNYQNSESGEK.[N]			2.93751	1	2	2	P62960	P62960 [155-168]			Y-box-binding protein 1 OS=Mus musculus OX=10090 GN=Ybx1 PE=1 SV=3	A2BGG7; P62960	0	1688.71	14																													No Quan Values	High	n/a	n/a	n/a	n/a	High	n/a	n/a	n/a	n/a	High	High	High	2	2	0.7083	0.5928	0	0	1	1	1	1	1	1	844.861	844.861	-0.07	-0.07	-6e-05	-6e-05	11.3137	11.3137	6.42261e-05	4.38744e-05	2.94385e-08	1.68583e-15	2.57995	2.93751	3.88	331.42	331.42	5.76367e-08	0.000132688
FALSE		High	Unambiguous	YSEALKDAQEK	[K].YSEALKDAQEK.[L]			1.32683	2	12	2	E9Q452; E9Q5J9	E9Q452 [60-70]; E9Q5J9 [61-71]			Tropomyosin 1, alpha OS=Mus musculus OX=10090 GN=Tpm1 PE=1 SV=1 Tropomyosin 3, gamma OS=Mus musculus OX=10090 GN=Tpm3 PE=1 SV=1	Q8BSH3; E9Q452; F8WID5; S4R2U0; E9Q454; E9Q5J9; A0A0R4J1P2; P21107; E9Q450; P58771-2; Q8BP43; P58771	1	1281.63	11																													No Quan Values	High	n/a	n/a	n/a	n/a	High	n/a	n/a	n/a	n/a	High	High	High	3	3	0.5969	0.3927	0	0	1	1	1	1	1	1	427.882	427.882	-1.45	-1.45	-0.00062	-0.00062	11.3115	11.3115	6.42261e-05	4.38744e-05	0.000449372	7.22573e-06	1.11473	1.32683	2.75	177.87	177.87	0.000781451	0.000132688
FALSE		High	Unambiguous	RSAGVDDQENWHEGK	[K].RSAGVDDQENWHEGK.[E]			1.48043	1	2	4	Q9CPY7-2	Q9CPY7-2 [73-87]			Isoform 2 of Cytosol aminopeptidase OS=Mus musculus OX=10090 GN=Lap3	Q9CPY7; Q9CPY7-2	1	1727.77	15	100	139.59	5	145.6	7.5	4.9	326.2	15.8	1.9295e+06			3960594		2.00373e+06	102958	67824.2	4.48998e+06	217517	Det	Imp	Imp	Det	Imp	1			1			High	n/a	n/a	High	n/a	High	n/a	n/a	High	n/a	High	High	High	3	3	0.6835	0.6325	0	0	1	1	1	1	1	1	576.598	576.598	3.44	3.44	0.00198	0.00198	11.3093	11.3093	6.42261e-05	4.38744e-05	5.39615e-05	8.72309e-07	1.43892	1.48043	4.19	300.92	300.92	0.000315632	0.000132688	12.04
FALSE		High	Unambiguous	NQGGYGGSSSSSSYGSGR	[R].NQGGYGGSSSSSSYGSGR.[R]			3.96042	1	2	6	Q5EBP8	Q5EBP8 [354-371]			Heterogeneous nuclear ribonucleoprotein A1 OS=Mus musculus OX=10090 GN=Hnrnpa1 PE=1 SV=1	P49312; Q5EBP8	0	1694.7	18	100	94.8	5	205.5	105	180.8	5.6	3.2	1.35373e+06	662555	1.23692e+06			1.4058e+06	718202	1.23692e+06	38217.7	22129.5	Det	Det	Det	Imp	Imp	1	1	1				High	High	Peak Found	High	n/a	High	High	Peak Found	High	n/a	High	High	High	2	2	0.9224	0.8852	0	0	1	1	1	1	1	1	847.851	847.854	-2.68	-0.18	-0.00227	-0.00015	11.302	11.3055	6.42261e-05	4.38744e-05	6.90699e-12	6.30512e-16	3.84895	3.96042	5.75	433.5	433.5	1.36778e-10	0.000132688	12.15
FALSE		High	Unambiguous	AVTEQGHELSNEER	[K].AVTEQGHELSNEER.[N]			3.91815	1	3	18	Q9CQV8	Q9CQV8 [30-43]			14-3-3 protein beta/alpha OS=Mus musculus OX=10090 GN=Ywhab PE=1 SV=3	Q9CQV8-2; Q9CQV8; A2A5N1	0	1598.74	14	100	14.77	5	88.2	85.2	107	121.4	98.2	1.84388e+07	1.70741e+07	23249799	23269990	20600580	1.91481e+07	1.85081e+07	23249799	2.63803e+07	2.13237e+07	Det	Det	Det	Det	Det	2	2	2	1	1		High	High	High	High	High	High	High	High	High	High	High	High	High	2	2	0.7488	0.6614	0	0	1	1	1	1	1	1	799.874	799.873	-0.37	-0.77	-0.00029	-0.00062	11.2539	11.3023	6.42261e-05	4.38744e-05	7.10758e-12	6.30512e-16	3.84461	3.91815	5.11	525.71	525.71	1.75581e-10	0.000132688	12.39
FALSE		High	Unambiguous	GNSKYPNCDYK	[K].GNSKYPNCDYK.[T]			1.98021	1	2	12	P00683	P00683 [113-123]			Ribonuclease pancreatic OS=Mus musculus OX=10090 GN=Rnase1 PE=1 SV=2	Q8C6G3; P00683	1	1288.56	11	100	29.78	5	117.8	132.3	104.3	91.5	54.2	2.10152e+07	2.26136e+07	19332088	1.49499e+07	9.70081e+06	2.18236e+07	2.45129e+07	19332088	1.69481e+07	1.00413e+07	Det	Det	Det	Det	Det	2	2	2	2	2		High	High	High	High	Peak Found	High	High	High	High	Peak Found	High	High	High	2	2	1	0.7379	0	0	1	1	1	1	1	1	644.785	644.785	0.65	0.65	0.00042	0.00042	11.3008	11.3008	6.42261e-05	4.38744e-05	5.14068e-06	8.95055e-10	1.79607	1.98021	3.51	315.57	315.57	1.64827e-05	0.000132688	12.37
FALSE		High	Unambiguous	YNALKTPDK	[K].YNALKTPDK.[L]			1.21744	1	1	4	Q9CR35	Q9CR35 [164-172]			Chymotrypsinogen B OS=Mus musculus OX=10090 GN=Ctrb1 PE=1 SV=1	Q9CR35	1	1049.56	9	100	86.29	5	116	68.6	77.4	235.9	2.1	4538245	2.57334e+06	3.14508e+06	8454875		4.71283e+06	2.78947e+06	3.14508e+06	9.58498e+06	87226.5	Det	Det	Det	Det	Imp	1	1	1	1			High	High	Peak Found	Peak Found	n/a	High	High	Peak Found	Peak Found	n/a	High	High	High	2	2	0.6573	0.6667	0	0	1	1	1	1	1	1	525.285	525.285	0.82	0.82	0.00043	0.00043	11.2996	11.2996	6.42261e-05	4.38744e-05	0.00023054	0.000249672	1.21744	1.06708	2.94	266.45	266.45	0.00148921	0.000132688	12.31
FALSE		High	Unambiguous	AGAEPAPERQAESSQVKQ	[K].AGAEPAPERQAESSQVKQ.[-]			1.70537	1	3	8	O08677-2	O08677-2 [415-432]			Isoform LMW of Kininogen-1 OS=Mus musculus OX=10090 GN=Kng1	O08677-2; A0A338P699; Q6S9I0	2	1882.93	18	100	13.05	5	93.7	83.9	95.5	113.2	113.7	4.04185e+06	3.4682e+06	4.277e+06	4475139	4919904	4.19735e+06	3.75948e+06	4.277e+06	5.0733e+06	5.09259e+06	Det	Det	Det	Det	Det	1	1	1	1	1		High	Peak Found	High	High	High	High	Peak Found	High	High	High	High	High	High	3	3	0.7506	0.5631	0	0	1	1	1	1	1	1	628.313	628.313	-0.53	-0.53	-0.00033	-0.00033	11.289	11.289	6.42261e-05	4.38744e-05	1.3583e-05	3.94007e-08	1.64853	1.70537	2.93	271.2	271.2	8.35974e-05	0.000132688	12.37
FALSE		High	Unambiguous	ITITNDKGRLSK	[K].ITITNDKGRLSK.[ED]			1.42041	3	6	2	P63017; P17879; P17156	P63017 [501-512]; P17879 [501-512]; P17156 [504-515]			Heat shock cognate 71 kDa protein OS=Mus musculus OX=10090 GN=Hspa8 PE=1 SV=1 Heat shock 70 kDa protein 1B OS=Mus musculus OX=10090 GN=Hspa1b PE=1 SV=3 Heat shock-related 70 kDa protein 2 OS=Mus musculus OX=10090 GN=Hspa2 PE=1 SV=2	Q61696; P63017; P16627; Q504P4; P17879; P17156	2	1345.78	12	100	39.85	5	86.5	81.9	79.9	171.1	80.6	4.73804e+06	4296603	4543518	8585748	4.42866e+06	4.92032e+06	4.65747e+06	4543518	9.73335e+06	4.58411e+06	Det	Det	Det	Det	Det	1	1	1	1	1	Shared	High	Peak Found	Peak Found	Peak Found	Peak Found	High	Peak Found	Peak Found	Peak Found	Peak Found	High	High	High	3	3	0.7066	0.6465	0	0	1	1	1	1	1	1	449.265	449.265	-0.37	-0.37	-0.00017	-0.00017	11.2949	11.2949	6.42261e-05	4.38744e-05	6.09424e-05	2.04857e-06	1.42041	1.41842	3.31	246.7	246.7	0.000449855	0.000132688	12.37
FALSE		High	Unambiguous	DAVTYTEHAK	[R].DAVTYTEHAK.[R]			1.26243	1	1	10	P62806	P62806 [69-78]			Histone H4 OS=Mus musculus OX=10090 GN=H4c1 PE=1 SV=2	P62806	0	1134.54	10	100	69.44	5	184.3	164.8	63.3	56.6	31	99280452	85027916	35394116	2.79335e+07	1.67771e+07	1.031e+08	9.21692e+07	35394116	3.16671e+07	1.73659e+07	Det	Det	Det	Det	Det	2	2	2	2	2		High	High	Peak Found	High	Peak Found	High	High	Peak Found	High	Peak Found	High	High	High	2	2	0.6586	0.6	0	0	1	1	1	1	1	1	567.775	567.775	-0.13	-0.13	-7e-05	-7e-05	11.2632	11.2632	6.42261e-05	4.38744e-05	0.0003349	1.75144e-05	1.1601	1.26243	2.65	245.28	245.28	0.00114242	0.000132688	12.36
FALSE		High	Unambiguous	LEEAEKAADESER	[K].LEEAEKAADESER.[GW]			2.33929	7	27	2	E9Q456; E9Q452; P58774; P21107-2; P58774-2; E9Q5J9; B7ZNL3	E9Q456 [77-89]; E9Q452 [113-125]; P58774 [113-125]; P21107-2 [77-89]; P58774-2 [113-125]; E9Q5J9 [114-126]; B7ZNL3 [113-125]			Tropomyosin 1, alpha OS=Mus musculus OX=10090 GN=Tpm1 PE=1 SV=1 Tropomyosin 1, alpha OS=Mus musculus OX=10090 GN=Tpm1 PE=1 SV=1 Tropomyosin beta chain OS=Mus musculus OX=10090 GN=Tpm2 PE=1 SV=1 Isoform 2 of Tropomyosin alpha-3 chain OS=Mus musculus OX=10090 GN=Tpm3 Isoform 2 of Tropomyosin beta chain OS=Mus musculus OX=10090 GN=Tpm2 Tropomyosin 3, gamma OS=Mus musculus OX=10090 GN=Tpm3 PE=1 SV=1 Tpm1 protein OS=Mus musculus OX=10090 GN=Tpm1 PE=1 SV=1	E9Q456; E9Q455; G5E8R2; E9Q453; G5E8R1; Q8BSH3; D3Z6I8; E9Q452; P58774; F8WID5; S4R2U0; A2AIM4; P21107-2; D3Z2H9; P58774-2; E9Q454; E9Q5J9; A0A0R4J1P2; E9Q448; P21107; E9Q450; G5E8R0; P58771-2; B7ZNL3; Q8BP43; E9Q7Q3; P58771	1	1476.68	13	100	61.45	5	99	97.7	145	1.1	157.3	2.27801e+06	2.15432e+06	3.46583e+06		3.63264e+06	2.36564e+06	2.33526e+06	3.46583e+06	25370.1	3.76014e+06	Det	Det	Det	Imp	Det	1	1	1		1	Shared	High	Peak Found	Peak Found	n/a	Peak Found	High	Peak Found	Peak Found	n/a	Peak Found	High	High	High	3	3	0.7312	0.673	0	0	1	1	1	1	1	1	492.898	492.898	-0.95	-0.95	-0.00047	-0.00047	11.2815	11.2815	6.42261e-05	4.38744e-05	1.64053e-06	6.37416e-12	1.96949	2.33929	3.7	267	267	1.97548e-06	0.000132688	12.25
FALSE		High	Unambiguous	TEATLEAEQTRR	[R].TEATLEAEQTRR.[Q]			1.46883	1	2	4	Q99PL5	Q99PL5 [1492-1503]			Ribosome-binding protein 1 OS=Mus musculus OX=10090 GN=Rrbp1 PE=1 SV=2	A2AVJ7; Q99PL5	1	1404.71	12	100	56.49	5	136.4	137	117.4	107.7	1.5	3.57933e+06	3.44295e+06	3.19878e+06	2.58932e+06		3.71703e+06	3.73211e+06	3.19878e+06	2.93541e+06	39817.5	Det	Det	Det	Det	Imp	2	1	1	1			High	Peak Found	Peak Found	High	n/a	High	Peak Found	Peak Found	High	n/a	High	High	High	3	3	0.6048	0.4559	0	0	1	1	1	1	1	1	468.906	468.906	-2.16	-2.16	-0.00101	-0.00101	11.2791	11.2791	6.42261e-05	4.38744e-05	5.16095e-05	1.0234e-06	1.4457	1.46883	2.72	256.88	256.88	0.000338007	0.000132688	12.62
FALSE		High	Unambiguous	HNYYTSISKDR	[K].HNYYTSISKDR.[R]			1.18383	1	1	4	O70250	O70250 [130-140]			Phosphoglycerate mutase 2 OS=Mus musculus OX=10090 GN=Pgam2 PE=1 SV=3	O70250	1	1383.67	11	100	33.7	5	79.2	76.5	154.9	110.3	79.1	29220202	27009766	59308288	3.72714e+07	29243738	3.03443e+07	2.92783e+07	59308288	4.22532e+07	3.02702e+07	Det	Det	Det	Det	Det	2	1	2	2	1		High	Peak Found	Peak Found	Peak Found	High	High	Peak Found	Peak Found	Peak Found	High	High	High	High	3	3	0.6793	0.6545	0	0	1	1	1	1	1	1	461.892	461.892	-1.93	-1.76	-0.00089	-0.00081	11.2756	11.2224	6.42261e-05	4.38744e-05	0.000579934	5.1446e-05	1.07515	1.18383	3.3	231.79	231.79	0.0018151	0.000132688	12.91
FALSE		High	Unambiguous	VKELTYQTEEDRK	[R].VKELTYQTEEDRK.[N]			3.4725	4	4	18	Q5SX40; Q5SX39; G3UW82; P13542	Q5SX40 [1854-1866]; Q5SX39 [1851-1863]; G3UW82 [1854-1866]; P13542 [1850-1862]			Myosin-1 OS=Mus musculus OX=10090 GN=Myh1 PE=1 SV=1 Myosin-4 OS=Mus musculus OX=10090 GN=Myh4 PE=1 SV=1 Myosin, heavy polypeptide 2, skeletal muscle, adult OS=Mus musculus OX=10090 GN=Myh2 PE=1 SV=1 Myosin-8 OS=Mus musculus OX=10090 GN=Myh8 PE=2 SV=2	Q5SX40; Q5SX39; G3UW82; P13542	2	1638.83	13	100	12.63	5	108.7	99.5	110.4	102.5	78.9	31899449	27973270	33662020	2.75664e+07	23220467	3.31266e+07	3.03227e+07	33662020	3.1251e+07	2.40355e+07	Det	Det	Det	Det	Det	2	2	2	2	2	Shared	High	High	High	High	High	High	High	High	High	High	High	High	High	3	3	0.7863	0.6642	0	0	1	1	1	1	1	1	546.949	546.949	-0.3	-0.17	-0.00016	-9e-05	11.1933	11.2697	6.42261e-05	4.38744e-05	8.24184e-11	6.30512e-16	3.4725	3.14164	4.05	466.27	466.27	2.44326e-09	0.000132688	12.36
FALSE		High	Unambiguous	AAESSAMAATEK	[K].AAESSAMAATEK.[K]			2.37007	1	1	8	Q9Z1P6	Q9Z1P6 [81-92]			NADH dehydrogenase [ubiquinone] 1 alpha subcomplex subunit 7 OS=Mus musculus OX=10090 GN=Ndufa7 PE=1 SV=3	Q9Z1P6	0	1166.54	12	100	26.92	5	112.7	112.8	119.3	102	53.1	17247616	16545310	18964602	14306295	8158844	1.79111e+07	1.79349e+07	18964602	1.62185e+07	8.44522e+06	Det	Det	Det	Det	Det	1	1	1	1	1		High	High	High	Peak Found	Peak Found	High	High	High	Peak Found	Peak Found	High	High	High	2	2	0.6753	0.6753	0	0	1	1	1	1	1	1	583.771	583.771	-0.78	-0.16	-0.00045	-9e-05	11.2782	11.2685	6.42261e-05	4.38744e-05	1.38395e-06	4.17164e-12	1.99532	2.37007	3.85	299.52	299.52	1.647e-06	0.000132688	12.37
FALSE		High	Unambiguous	TQAYPDQKPGTSGLRK	[K].TQAYPDQKPGTSGLRK.[R]			2.48326	1	1	14	Q9D0F9	Q9D0F9 [9-24]			Phosphoglucomutase-1 OS=Mus musculus OX=10090 GN=Pgm1 PE=1 SV=4	Q9D0F9	1	1746.91	16	100	17.79	5	101.6	84.3	99.1	128.8	86.3	29765248	2.36428e+07	30123390	34538919	2.53444e+07	3.09103e+07	2.56285e+07	30123390	3.91555e+07	2.6234e+07	Det	Det	Det	Det	Det	2	2	2	2	2		High	High	High	High	High	High	High	High	High	High	High	High	High	4	4	1	0.7042	0	0	1	1	1	1	1	1	437.484	437.484	-0.49	-0.49	-0.00021	-0.00021	11.2626	11.2626	6.42261e-05	4.38744e-05	6.28229e-08	8.77886e-13	2.46485	2.48326	3.82	306.33	306.33	8.43838e-07	0.000132688	12.35
FALSE		High	Unambiguous	KELSDIAHR	[K].KELSDIAHR.[I]			1.21792	2	9	4	A6ZI44; P05064	A6ZI44 [68-76]; P05064 [14-22]			Fructose-bisphosphate aldolase OS=Mus musculus OX=10090 GN=Aldoa PE=1 SV=1 Fructose-bisphosphate aldolase A OS=Mus musculus OX=10090 GN=Aldoa PE=1 SV=2	A0A0U1RPT5; Q9CPQ9; D3YWI1; A0A0U1RPN8; D3YV98; A6ZI46; D3Z510; A6ZI44; P05064	1	1068.58	9	100	134.68	5	196.3	289.6	11.2	0.9	1.9	3.64748e+06	5.15626e+06				3.7878e+06	5.58932e+06	217059	17819	36700.1	Det	Det	Imp	Imp	Imp	1	1				Shared	High	High	n/a	n/a	n/a	High	High	n/a	n/a	n/a	High	High	High	2	2	0.5748	0.505	0	0	1	1	1	1	1	1	534.794	534.794	0.59	0.59	0.00031	0.00031	11.2008	11.2008	6.42261e-05	4.38744e-05	0.000372749	3.22578e-05	1.1436	1.21792	3.01	254.37	254.37	0.001485	0.000132688	11.83
FALSE		High	Unambiguous	MATNAAAQNAIKK	[R].MATNAAAQNAIKK.[K]			1.77384	1	1	2	P26039	P26039 [899-911]			Talin-1 OS=Mus musculus OX=10090 GN=Tln1 PE=1 SV=2	P26039	1	1331.71	13	100	61.8	5	157.8	147.7	107.5	3.3	83.7	4.24437e+06	3807444	3.0027e+06		2.25946e+06	4.40765e+06	4.12722e+06	3.0027e+06	93497.1	2.33877e+06	Det	Det	Det	Imp	Det	1	1	1		1		High	Peak Found	Peak Found	n/a	Peak Found	High	Peak Found	Peak Found	n/a	Peak Found	High	High	High	3	3	0.5389	0.4931	0	0	1	1	1	1	1	1	444.575	444.575	0.03	0.03	1e-05	1e-05	11.2518	11.2518	6.42261e-05	4.38744e-05	1.25195e-05	1.53462e-08	1.66091	1.77384	2.9	194.09	194.09	5.57861e-05	0.000132688	12.23
FALSE		High	Unambiguous	DAEEGPVEDTKPKPSR	[K].DAEEGPVEDTKPKPSR.[L]			3.24537	1	10	16	J3QQ13	J3QQ13 [70-85]			Troponin T2, cardiac OS=Mus musculus OX=10090 GN=Tnnt2 PE=1 SV=1	K3W4R7; J3QQ13; A0A087WRX3; P50752; P50752-3; P50752-2; P50752-4; K3W4R6; A0A087WQP1; Q6P3Z7	0	1754.86	16	100	16.29	5	98.8	109.6	78.4	121	92.2	1.53947e+07	1.63573e+07	1.26929e+07	17274170	1.44112e+07	1.5987e+07	1.77311e+07	1.26929e+07	1.95831e+07	1.4917e+07	Det	Det	Det	Det	Det	2	2	2	1	2		High	High	High	High	High	High	High	High	High	High	High	High	High	4	3	0.8479	0.6319	0	0	1	1	1	1	1	1	439.469	585.624	-0.05	0.65	-2e-05	0.00038	11.2071	11.2494	6.42261e-05	4.38744e-05	3.67848e-10	6.30512e-16	3.24537	3.01929	3.64	441.58	441.58	9.34893e-09	0.000132688	12.34
FALSE		High	Unambiguous	MFGGSGTSSRPSSNR	[R].MFGGSGTSSRPSSNR.[S]			2.0425	1	3	10	P20152	P20152 [14-28]			Vimentin OS=Mus musculus OX=10090 GN=Vim PE=1 SV=3	A0A0A6YWC8; A2AKJ2; P20152	0	1527.7	15	100	21.47	5	104.1	95.7	75.9	133.7	90.5	6.56954e+06	5.78272e+06	4.97443e+06	7728282	5.72686e+06	6.82227e+06	6.2684e+06	4.97443e+06	8.76127e+06	5.92787e+06	Det	Det	Det	Det	Det	1	1	1	1	1		High	High	High	High	High	High	High	High	High	High	High	High	High	3	3	0.802	0.704	0	0	1	1	1	1	1	1	509.903	509.903	-1.32	-1.32	-0.00067	-0.00067	11.1963	11.1963	6.42261e-05	4.38744e-05	3.44457e-06	3.79585e-10	1.85687	2.0425	2.77	225.85	225.85	1.14078e-05	0.000132688	12.33
FALSE		High	Unambiguous	EEQELHDIHSTR	[K].EEQELHDIHSTR.[S]			2.41062	1	1	6	P35802	P35802 [258-269]			Neuronal membrane glycoprotein M6-a OS=Mus musculus OX=10090 GN=Gpm6a PE=1 SV=1	P35802	0	1493.7	12	100	44.2	5	97	96.2	63	174.2	69.7	7516794	7.13876e+06	5068792	12362073	5414341	7.80597e+06	7.73833e+06	5068792	1.40144e+07	5.60438e+06	Det	Det	Det	Det	Det	1	1	1	1	1		High	Peak Found	High	High	Peak Found	High	Peak Found	High	High	Peak Found	High	High	High	3	3	0.758	0.6684	0	0	1	1	1	1	1	1	498.57	498.57	-1.06	-1.06	-0.00053	-0.00053	11.2157	11.2157	6.42261e-05	4.38744e-05	4.18521e-07	2.38685e-12	2.17691	2.41062	3.95	284.48	284.48	1.29612e-06	0.000132688	12.34
FALSE		High	Unambiguous	IIKHPNFNSR	[K].IIKHPNFNSR.[T]			1.38304	1	2	4	Q9R0T7	Q9R0T7 [93-102]			Trypsin-4 OS=Mus musculus OX=10090 GN=Try4 PE=1 SV=1	Q9QUK9; Q9R0T7	1	1225.68	10	100	54.01	5	79.7	96.4	47.7	191	85.2	9747514	11293477	6061608	21410690	10459352	1.01225e+07	1.2242e+07	6061608	2.42725e+07	1.08265e+07	Det	Det	Det	Det	Det	1	1	1	1	1		High	High	Peak Found	Peak Found	Peak Found	High	High	Peak Found	Peak Found	Peak Found	High	High	High	3	3	0.6904	0.6747	0	0	1	1	1	1	1	1	409.231	409.231	-0.2	-0.2	-8e-05	-8e-05	11.1925	11.1925	6.42261e-05	4.38744e-05	0.000160738	3.33407e-06	1.27261	1.38304	2.49	211.29	211.29	0.000560874	0.000132688	12.34
FALSE		High	Unambiguous	RVAEDDEDDDVDTK	[K].RVAEDDEDDDVDTK.[K]			3.28125	1	1	14	P26350	P26350 [90-103]			Prothymosin alpha OS=Mus musculus OX=10090 GN=Ptma PE=1 SV=2	P26350	1	1621.68	14	100	26.23	5	93.1	103.2	62.2	134.9	106.6	2.47603e+07	2.63008e+07	1.71844e+07	32883586	28459790	2.57128e+07	2.85097e+07	1.71844e+07	3.72789e+07	2.94587e+07	Det	Det	Det	Det	Det	2	2	2	2	2		High	High	High	High	High	High	High	High	High	High	High	High	High	2	2	0.7946	0.769	0	0	1	1	1	1	1	1	811.345	811.345	-0.18	0.33	-0.00015	0.00026	11.2112	11.316	6.42261e-05	4.38744e-05	2.9043e-10	6.30512e-16	3.28125	3.01944	3.94	510.1	510.1	7.56306e-09	0.000132688	12.34
FALSE		High	Unambiguous	VQVEYKGETK	[K].VQVEYKGETK.[S]			1.55379	1	3	8	P63017	P63017 [103-112]			Heat shock cognate 71 kDa protein OS=Mus musculus OX=10090 GN=Hspa8 PE=1 SV=1	D3Z5E2; P63017; Q504P4	1	1180.62	10	100	64.31	5	166.6	173.3	57.2	61	41.9	18089608	18032644	6.44546e+06	6071808	4.56382e+06	1.87855e+07	1.95472e+07	6.44546e+06	6.88339e+06	4.72401e+06	Det	Det	Det	Det	Det	1	1	1	1	1		High	High	High	High	Peak Found	High	High	High	High	Peak Found	High	High	High	3	3	0.6088	0.5149	0	0	1	1	1	1	1	1	394.211	394.211	-1.12	-1.12	-0.00044	-0.00044	11.2998	11.2998	6.42261e-05	4.38744e-05	6.06197e-05	3.17673e-07	1.42122	1.55379	2.68	191.04	191.04	0.000204662	0.000132688	12.34
FALSE		High	Unambiguous	SNVNDGVAQSTR	[K].SNVNDGVAQSTR.[I]			2.19365	1	3	12	P17751	P17751 [195-206]			Triosephosphate isomerase OS=Mus musculus OX=10090 GN=Tpi1 PE=1 SV=5	H7BXC3; P17751; P17751-2	0	1247.6	12	100	51.43	5	159.3	146.6	69	86.3	38.7	37953340	33467354	17084980	18848314	9262786	3.94134e+07	3.62782e+07	17084980	2.13676e+07	9.58791e+06	Det	Det	Det	Det	Det	1	1	1	1	1		High	High	High	High	High	High	High	High	High	High	High	High	High	2	2	1	0.7579	0	0	1	1	1	1	1	1	624.302	624.302	-0.14	-0.14	-9e-05	-9e-05	11.1866	11.1866	6.42261e-05	4.38744e-05	3.50295e-06	4.73593e-11	1.85431	2.19365	3.47	313.62	313.62	4.67055e-06	0.000132688	12.34
FALSE		High	Unambiguous	AQASAPAQAPK	[K].AQASAPAQAPK.[G]			1.51576	1	1	3	P47915	P47915 [135-145]			Large ribosomal subunit protein eL29 OS=Mus musculus OX=10090 GN=Rpl29 PE=1 SV=2	P47915	0	1039.55	11	100	112.28	5	211.7	232.2	10.1	6.3	39.7	5050549	5307433			951410	5.24485e+06	5.75319e+06	250923	155858	984805	Det	Det	Imp	Imp	Det	1	1			1		High	High	n/a	n/a	Peak Found	High	High	n/a	n/a	Peak Found	High	High	High	2	2	0.7899	0.5962	0	0	1	1	1	1	1	1	520.28	520.28	-0.82	-0.82	-0.00042	-0.00042	11.2306	11.2306	6.42261e-05	4.38744e-05	3.25517e-05	7.49785e-07	1.51576	1.49142	2.6	259.88	259.88	0.000256198	0.000132688	12.52
FALSE		High	Unambiguous	KAQQELEEQTRR	[K].KAQQELEEQTRR.[A]			2.10766	1	1	5	P26041	P26041 [360-371]			Moesin OS=Mus musculus OX=10090 GN=Msn PE=1 SV=3	P26041	2	1515.79	12	100	44.9	5	152.8	125.3	36.7	76.4	108.7	4861645	3820540	1.21297e+06	2.22827e+06	3.47147e+06	5.04868e+06	4.14142e+06	1.21297e+06	2.52611e+06	3.59332e+06	Det	Det	Det	Det	Det	1	1	1	1	1		High	High	Peak Found	Peak Found	High	High	High	Peak Found	Peak Found	High	High	High	High	3	3	0.6178	0.5586	0	0	1	1	1	1	1	1	505.935	505.937	1.95	5.66	0.00099	0.00286	11.1652	11.1625	6.42261e-05	4.38744e-05	4.32752e-05	1.54754e-10	1.47248	2.10766	4.35	273.92	273.92	7.76263e-06	0.000132688	12.33
FALSE		High	Unambiguous	PGPTPSGTNVGSSGRSPSK	[M].PGPTPSGTNVGSSGRSPSK.[A]			5.5	1	1	5	Q9CQS8	Q9CQS8 [2-20]			Protein transport protein Sec61 subunit beta OS=Mus musculus OX=10090 GN=Sec61b PE=1 SV=3	Q9CQS8	1	1769.88	19	100	23.5	5	106	95.4	64	128.6	106	14468696	12467107	9064433	16071551	14511746	1.50253e+07	1.35142e+07	9064433	1.82197e+07	1.50211e+07	Det	Det	Det	Det	Det	1	1	1	1	1		High	High	High	High	High	High	High	High	High	High	High	High	n/a	3		0.8285		0		1		1		1		590.631		0.05		3e-05		11.2198		6.42261e-05		5.54731e-16		5.5			607.25	607.25	1.91199e-14	0.000132688	12.33
FALSE		High	Unambiguous	KLKGTEDELDK	[K].KLKGTEDELDK.[Y]			1.27516	2	12	3	E9Q452; E9Q5J9	E9Q452 [49-59]; E9Q5J9 [50-60]			Tropomyosin 1, alpha OS=Mus musculus OX=10090 GN=Tpm1 PE=1 SV=1 Tropomyosin 3, gamma OS=Mus musculus OX=10090 GN=Tpm3 PE=1 SV=1	Q8BSH3; E9Q452; F8WID5; S4R2U0; E9Q454; E9Q5J9; A0A0R4J1P2; P21107; E9Q450; P58771-2; Q8BP43; P58771	2	1275.68	11	100	85.9	5	223.9	146.3	3.5	63.2	63.1	10258304	6423089		2.65176e+06	2900363	1.06529e+07	6.96255e+06	168356	3.0062e+06	3.00217e+06	Det	Det	Imp	Det	Det	1	1		1	1	Shared	High	High	n/a	Peak Found	Peak Found	High	High	n/a	Peak Found	Peak Found	High	High	High	3	3	0.1152	0.0711	0	0	1	1	1	1	1	1	425.898	425.9	0.16	5.39	7e-05	0.00229	11.2139	11.1637	0.000306009	4.38744e-05	0.00301948	1.4704e-05	0.811495	1.27516	4.22	208.62	208.62	0.00105983	0.000132688	12.24
FALSE		High	Unambiguous	RLQSIGTENTEENRR	[K].RLQSIGTENTEENRR.[F]			3.29021	2	8	14	A6ZI44; P05064	A6ZI44 [97-111]; P05064 [43-57]			Fructose-bisphosphate aldolase OS=Mus musculus OX=10090 GN=Aldoa PE=1 SV=1 Fructose-bisphosphate aldolase A OS=Mus musculus OX=10090 GN=Aldoa PE=1 SV=2	A0A0U1RPT5; D3YWI1; A0A0U1RPN8; A6ZI47; D3YV98; D3Z510; A6ZI44; P05064	2	1802.91	15	100	40.38	5	150.6	101.8	44.3	122.2	81.1	28895447	18715615	8.82216e+06	21472047	15601677	3.00071e+07	2.02875e+07	8.82216e+06	2.43421e+07	1.61493e+07	Det	Det	Det	Det	Det	2	2	2	2	2	Shared	High	High	High	High	High	High	High	High	High	High	High	High	High	3	3	0.7857	0.6911	0	0	1	1	1	1	1	1	601.642	601.642	0.62	0.62	0.00037	0.00037	11.208	11.208	6.42261e-05	4.38744e-05	3.29003e-10	6.30512e-16	3.26232	3.29021	5.05	430.88	430.88	7.1731e-09	0.000132688	12.32
FALSE		High	Unambiguous	DSHTRTTHYGSLPQK	[K].DSHTRTTHYGSLPQK.[S]			1.60032	3	12	9	P04370; P04370-4; P04370-6	P04370 [191-205]; P04370-4 [84-98]; P04370-6 [84-98]			Myelin basic protein OS=Mus musculus OX=10090 GN=Mbp PE=1 SV=2 Isoform 4 of Myelin basic protein OS=Mus musculus OX=10090 GN=Mbp Isoform 6 of Myelin basic protein OS=Mus musculus OX=10090 GN=Mbp	P04370-9; P04370-7; P04370; P04370-11; P04370-8; P04370-4; A0A498WGS3; P04370-14; P04370-6; P04370-5; P04370-13; P04370-10	1	1727.85	15	100	62.34	5	150.8	132.9	0.2	78.1	138	17753926	14984215		8423670	16292696	1.84369e+07	1.62427e+07	23543.9	9.5496e+06	1.68646e+07	Det	Det	Imp	Det	Det	1	1		1	1	Shared	High	High	n/a	High	High	High	High	n/a	High	High	High	High	High	4	4	0.5052	0.5577	0	0	1	1	1	1	1	1	432.718	432.718	1.48	1.48	0.00064	0.00064	11.1535	11.1535	6.42261e-05	4.38744e-05	2.16567e-05	1.67391e-07	1.57767	1.60032	4.07	263.41	263.41	0.000155484	0.000132688	12.24
FALSE		High	Unambiguous	ARLHTESGEFSR	[K].ARLHTESGEFSR.[Q]			1.95101	1	1	10	Q5SX39	Q5SX39 [1282-1293]			Myosin-4 OS=Mus musculus OX=10090 GN=Myh4 PE=1 SV=1	Q5SX39	1	1389.69	12	100	59.42	5	173.5	95.7	33.5	144.9	52.4	31218458	16500459	6.25859e+06	23881130	9461756	3.24194e+07	1.78863e+07	6.25859e+06	2.70732e+07	9.79386e+06	Det	Det	Det	Det	Det	1	1	1	1	1		High	High	High	High	High	High	High	High	High	High	High	High	High	3	3	0.629	0.7233	0	0	1	1	1	1	1	1	463.899	463.899	-2.59	-2.59	-0.0012	-0.0012	11.1904	11.1904	6.42261e-05	4.38744e-05	2.14749e-06	1.33811e-09	1.92861	1.95101	3.47	306.68	306.68	1.95862e-05	0.000132688	12.32
FALSE		High	Unambiguous	QVHPDTGISSK	[K].QVHPDTGISSK.[A]			1.12173	3	14	4	Q64478; P70696; P10853	Q64478 [48-58]; P70696 [49-59]; P10853 [48-58]			Histone H2B type 1-H OS=Mus musculus OX=10090 GN=H2bc9 PE=1 SV=3 Histone H2B type 1-A OS=Mus musculus OX=10090 GN=H2bc1 PE=1 SV=3 Histone H2B type 1-F/J/L OS=Mus musculus OX=10090 GN=H2bc7 PE=1 SV=2	Q64475; Q8CGP2; Q64525; Q64524; Q8CGP1; P10854; Q64478; P70696; Q9D2U9; Q8CGP2-2; Q8CBB6; Q6ZWY9; Q8CGP0; P10853	0	1168.6	11	100	88.52	5	229.7	152.5	19.5	56.3	41.9	38373740	24414800	3388780	8621890	7019301	3.985e+07	2.64653e+07	3388780	9.77432e+06	7.26568e+06	Det	Det	Det	Det	Det	1	1	1	1	1	Shared	High	High	Peak Found	Peak Found	Peak Found	High	High	Peak Found	Peak Found	Peak Found	High	High	High	3	3	1	0.6627	0	0	1	1	1	1	1	1	390.203	390.203	0.2	0	8e-05	0	11.2044	11.1878	8.42797e-05	4.38744e-05	0.000616703	0.00011983	1.06558	1.12173	3.38	203.45	203.45	0.00261526	0.000132688	12.33
FALSE		High	Unambiguous	VLSGEDKSNIK	[M].VLSGEDKSNIK.[A]			1.69161	1	2	3	Q91VB8	Q91VB8 [2-12]			Alpha globin 1 OS=Mus musculus OX=10090 GN=Hba-a1 PE=1 SV=1	Q91VB8; P01942	1	1189.64	11	100	109.86	5	275.8	139.9	23.3	41.6	19.5	149170968	72461265	1.30818e+07	2.05906e+07	10570403	1.5491e+08	7.85471e+07	1.30818e+07	2.33428e+07	1.09414e+07	Det	Det	Det	Det	Det	2	2	2	3	1		High	High	Peak Found	Peak Found	Peak Found	High	High	Peak Found	Peak Found	Peak Found	High	High	n/a	2		0.4304		0		1		1		1		595.325		0.44		0.00026		11.2033		6.42261e-05		1.02279e-05		1.69161			314.81	314.81	9.06764e-05	0.000132688	10.31
FALSE		High	Unambiguous	KAKKPAAAAVTK	[K].KAKKPAAAAVTK.[K]			1.18454	1	1	5	P15864	P15864 [157-168]			Histone H1.2 OS=Mus musculus OX=10090 GN=H1-2 PE=1 SV=2	P15864	2	1183.75	12	100	81.3	5	152.1	99.6	31.9	205.6	10.9	425188	266570	92476.9	526266	30554.2	441545	288959	92476.9	596608	31626.6	Det	Det	Det	Det	Det	1	1	1	1	1		High	High	Peak Found	High	Peak Found	High	High	Peak Found	High	Peak Found	High	High	High	3	3	0.5455	0.589	0	0	1	1	1	1	1	1	395.256	395.256	1.29	1.29	0.00051	0.00051	11.0869	11.0869	6.42261e-05	4.38744e-05	0.000285686	7.50079e-05	1.18454	1.15621	2.36	174.9	174.9	0.00180753	0.000132688	11.78
FALSE		High	Unambiguous	VSLPDVDLDLKGPK	[K].VSLPDVDLDLKGPK.[M]			3.31846	1	1	14	E9Q616	E9Q616 [1066-1079]			AHNAK nucleoprotein (desmoyokin) OS=Mus musculus OX=10090 GN=Ahnak PE=1 SV=1	E9Q616	1	1495.84	14	100	40.93	5	139.5	134.7	112	63.5	50.4	1.73098e+07	16006503	1.44266e+07	7.21305e+06	6.2748e+06	1.79757e+07	1.73509e+07	1.44266e+07	8.17717e+06	6.49504e+06	Det	Det	Det	Det	Det	2	2	2	2	2		High	High	High	High	High	High	High	High	High	High	High	High	High	3	3	0.8418	0.6103	0	0	1	1	1	1	1	1	499.284	499.284	-0.41	-0.41	-0.00021	-0.00021	58.789	58.789	6.42261e-05	4.38744e-05	2.27309e-10	6.30512e-16	3.31846	3.28974	4.26	372.9	372.9	6.07044e-09	0.000132688	58.57
FALSE		High	Unambiguous	VISTLSVGVDHLALDEIKK	[R].VISTLSVGVDHLALDEIKK.[R]			3.73351	1	3	12	Q91Z53	Q91Z53 [77-95]			Glyoxylate reductase/hydroxypyruvate reductase OS=Mus musculus OX=10090 GN=Grhpr PE=1 SV=1	B1AXQ0; D6REG4; Q91Z53	1	2037.16	19	100	58.49	5	156.6	139.8	125.7	19.2	58.8	6053031	5.17714e+06	5.04454e+06	678208	2.27879e+06	6.28589e+06	5.61196e+06	5.04454e+06	768859	2.35877e+06	Det	Det	Det	Det	Det	1	2	1	1	2		High	High	High	Peak Found	High	High	High	High	Peak Found	High	High	High	High	3	3	0.8638	0.7066	0	0	1	1	1	1	1	1	679.725	679.725	0.35	0.35	0.00024	0.00024	58.8492	58.8492	6.42261e-05	4.38744e-05	5.66012e-11	6.30512e-16	3.52956	3.73351	4.09	412.36	412.36	5.2269e-10	0.000132688	58.3
FALSE		High	Unambiguous	FLASVSTVLTSK	[K].FLASVSTVLTSK.[Y]			2.70324	1	2	855	Q91VB8	Q91VB8 [129-140]			Alpha globin 1 OS=Mus musculus OX=10090 GN=Hba-a1 PE=1 SV=1	Q91VB8; P01942	0	1252.71	12	100	13.69	5	105.9	108.7	79.4	93.1	112.9	2.12309e+09	2.08693e+09	1.65261e+09	1.70891e+09	2.27061e+09	2.20476e+09	2.26221e+09	1.65261e+09	1.93733e+09	2.35031e+09	Det	Det	Det	Det	Det	47	66	55	45	71		High	High	High	High	High	High	High	High	High	High	High	High	High	2	2	0.7508	0.7276	0	0	1	1	1	1	1	1	626.861	626.861	-0.47	-0.47	-0.00029	-0.00029	113.206	113.206	6.42261e-05	4.38744e-05	1.30702e-08	2.96969e-13	2.70324	2.56197	2.46	331.24	331.24	2.30045e-07	0.000132688	57.84
FALSE		High	Unambiguous	SLFSSIGEVESAK	[R].SLFSSIGEVESAK.[L]			2.09219	1	1	4	P70372	P70372 [38-50]			ELAV-like protein 1 OS=Mus musculus OX=10090 GN=Elavl1 PE=1 SV=2	P70372	0	1353.69	13	100	56.13	5	111.7	88.5	136.3	9.8	153.6	611163	463569	774358		842978	634675	502504	774358	55711.4	872567	Det	Det	Det	Imp	Det	1	1	1		1		High	Peak Found	High	n/a	Peak Found	High	Peak Found	High	n/a	Peak Found	High	High	High	2	2	0.7727	0.6313	0	0	1	1	1	1	1	1	677.347	677.347	-1.84	-1.84	-0.00124	-0.00124	56.679	56.679	6.42261e-05	4.38744e-05	2.09194e-06	1.91488e-10	1.93259	2.09219	3.39	255.71	255.71	8.50556e-06	0.000132688	58.11
FALSE		High	Unambiguous	VLGTSVESIMATEDR	[K].VLGTSVESIMATEDR.[Q]			3.06381	1	1	16	Q8C196	Q8C196 [533-547]			Carbamoyl-phosphate synthase [ammonia], mitochondrial OS=Mus musculus OX=10090 GN=Cps1 PE=1 SV=2	Q8C196	0	1607.79	15	100	9.64	5	108.9	104.8	98.1	104	84.2	5.00466e+06	4.61677e+06	4.68423e+06	4.37741e+06	3.88227e+06	5.1972e+06	5.00452e+06	4.68423e+06	4.96251e+06	4.01853e+06	Det	Det	Det	Det	Det	2	2	2	1	2		High	High	High	High	High	High	High	High	High	High	High	High	High	2	2	0.7876	0.7255	0	0	1	1	1	1	1	1	804.399	804.399	-1.91	-1.91	-0.00153	-0.00153	56.8935	56.8935	6.42261e-05	4.38744e-05	5.76366e-09	6.30512e-16	2.82756	3.06381	3.57	369.39	369.39	2.73292e-08	0.000132688	58.6
FALSE		High	Unambiguous	YFPTQALNFAFKDKYK	[R].YFPTQALNFAFKDKYK.[EQ]			2.82002	2	3	4	P48962; P51881	P48962 [81-96]; P51881 [81-96]			ADP/ATP translocase 1 OS=Mus musculus OX=10090 GN=Slc25a4 PE=1 SV=4 ADP/ATP translocase 2 OS=Mus musculus OX=10090 GN=Slc25a5 PE=1 SV=3	Q3V132; P48962; P51881	2	1981.02	16	100	63.06	5	155.9	113.2	160.2	17.5	53.3	1.74532e+06	1.21385e+06	1.86204e+06	179264	598650	1.81246e+06	1.3158e+06	1.86204e+06	203225	619663	Det	Det	Det	Det	Det	1	1	1	1	1	Shared	High	High	Peak Found	Peak Found	Peak Found	High	High	Peak Found	Peak Found	Peak Found	High	High	High	4	4	0.8138	0.6263	0	0	1	1	1	1	1	1	496.011	496.011	-0.79	-0.79	-0.00039	-0.00039	58.8826	58.8826	6.42261e-05	4.38744e-05	1.32098e-08	8.50002e-15	2.70163	2.82002	4.63	335.63	335.63	1.1539e-07	0.000132688	57.33
FALSE		High	Unambiguous	NKDQGTYEDYVEGLRVFDK	[K].NKDQGTYEDYVEGLRVFDK.[E]			2.69531	1	5	5	A0A1W2P7Q9	A0A1W2P7Q9 [80-98]			Myosin, light polypeptide 6, alkali, smooth muscle and non-muscle OS=Mus musculus OX=10090 GN=Myl6 PE=1 SV=1	A0A1W2P6G5; A0A1W2P6F6; A0A1W2P7Q9; Q60605; Q60605-2	2	2276.08	19	100	70.09	5	199	135.3	82.7	14.5	68.5	1.35607e+06	883332	585297		468020	1.40824e+06	957521	585297	102717	484448	Det	Det	Det	Imp	Det	1	1	1		1		High	Peak Found	High	n/a	High	High	Peak Found	High	n/a	High	High	High	High	4	4	1	0.6488	0	0	1	1	1	1	1	1	569.776	569.776	-0.27	-0.27	-0.00016	-0.00016	58.8808	58.8808	6.42261e-05	4.38744e-05	1.3771e-08	2.2354e-12	2.69531	2.41538	4.1	380.9	380.9	2.41079e-07	0.000132688	58.12
