## Supplemental Dataset 44 for "Cysteine *S*-acetylation is a post-translational modification involved in metabolic regulation" (part 3 of 3)

### Sheet: PeptideGroups (continued)
Checked	Tags	Confidence	PSM Ambiguity	Sequence	Annotated Sequence	Modifications	Modifications (all possible sites)	SVMScore	# Protein Groups	# Proteins	# PSMs	Master Protein Accessions	Positions in Master Proteins	Modifications in Master Proteins (all Sites)	Modifications in Master Proteins	Master Protein Descriptions	Protein Accessions	# Missed Cleavages	Theo. MH+ [Da]	Sequence Length	Abundances (Grouped): Total	Abundances (Grouped) CV [%]: Total	Abundances (Grouped) Count: Total	Abundances (Scaled): F28: Sample, Total	Abundances (Scaled): F29: Sample, Total	Abundances (Scaled): F30: Sample, Total	Abundances (Scaled): F31: Sample, Total	Abundances (Scaled): F32: Sample, Total	Abundance: F28: Sample, Total	Abundance: F29: Sample, Total	Abundance: F30: Sample, Total	Abundance: F31: Sample, Total	Abundance: F32: Sample, Total	Abundances (Normalized): F28: Sample, Total	Abundances (Normalized): F29: Sample, Total	Abundances (Normalized): F30: Sample, Total	Abundances (Normalized): F31: Sample, Total	Abundances (Normalized): F32: Sample, Total	Abundances Origin: F28: Sample, Total	Abundances Origin: F29: Sample, Total	Abundances Origin: F30: Sample, Total	Abundances Origin: F31: Sample, Total	Abundances Origin: F32: Sample, Total	Abundances Count: F28: Sample, Total	Abundances Count: F29: Sample, Total	Abundances Count: F30: Sample, Total	Abundances Count: F31: Sample, Total	Abundances Count: F32: Sample, Total	Quan Info	Found in File: [F28]	Found in File: [F29]	Found in File: [F30]	Found in File: [F31]	Found in File: [F32]	Found in Sample: F28: Sample, Total	Found in Sample: F29: Sample, Total	Found in Sample: F30: Sample, Total	Found in Sample: F31: Sample, Total	Found in Sample: F32: Sample, Total	Found in Sample Group: Total	Confidence (by Search Engine): MS Amanda 3.0	Confidence (by Search Engine): Sequest HT	Charge (by Search Engine): MS Amanda 3.0	Charge (by Search Engine): Sequest HT	DeltaScore (by Search Engine): MS Amanda 3.0	DeltaScore (by Search Engine): Sequest HT	DeltaCn (by Search Engine): MS Amanda 3.0	DeltaCn (by Search Engine): Sequest HT	Rank (by Search Engine): MS Amanda 3.0	Rank (by Search Engine): Sequest HT	Search Engine Rank (by Search Engine): MS Amanda 3.0	Search Engine Rank (by Search Engine): Sequest HT	Concatenated Rank (by Search Engine): MS Amanda 3.0	Concatenated Rank (by Search Engine): Sequest HT	m/z [Da] (by Search Engine): MS Amanda 3.0	m/z [Da] (by Search Engine): Sequest HT	DeltaM [ppm] (by Search Engine): MS Amanda 3.0	DeltaM [ppm] (by Search Engine): Sequest HT	Deltam/z [Da] (by Search Engine): MS Amanda 3.0	Deltam/z [Da] (by Search Engine): Sequest HT	RT [min] (by Search Engine): MS Amanda 3.0	RT [min] (by Search Engine): Sequest HT	q-Value (by Search Engine): MS Amanda 3.0	q-Value (by Search Engine): Sequest HT	PEP (by Search Engine): MS Amanda 3.0	PEP (by Search Engine): Sequest HT	SVM Score (by Search Engine): MS Amanda 3.0	SVM Score (by Search Engine): Sequest HT	XCorr (by Search Engine): Sequest HT	Amanda Score (by Search Engine): MS Amanda 3.0	CharmeRT Combined Score (by Search Engine): MS Amanda 3.0	PEP	q-Value	Top Apex RT [min]
FALSE		High	Unambiguous	AVENYLIQMAR	[K].AVENYLIQMAR.[Y]			1.95146	1	2	5	D3Z7Q5	D3Z7Q5 [148-158]			Programmed cell death 5 OS=Mus musculus OX=10090 GN=Pdcd5 PE=1 SV=1	D3Z7Q5; P56812	0	1307.68	11	100	59.59	5	104.3	104.5	117.2	4.8	169.3	1.53343e+06	1.47181e+06	1.7904e+06		2.49776e+06	1.59242e+06	1.59542e+06	1.7904e+06	72833.2	2.58543e+06	Det	Det	Det	Imp	Det	1	1	1		1		High	Peak Found	High	n/a	High	High	Peak Found	High	n/a	High	High	High	High	2	2	0.7239	0.5929	0	0	1	1	1	1	1	1	654.34	654.34	-3.03	-3.03	-0.00198	-0.00198	58.8774	58.8774	6.42261e-05	4.38744e-05	1.84746e-06	1.45189e-08	1.95146	1.77787	3.12	328.96	328.96	1.95342e-05	0.000132688	58.41
FALSE		High	Unambiguous	NWDWRNVNGVNYASVTR	[K].NWDWRNVNGVNYASVTR.[N]			2.17785	1	1	2	Q9WUU7	Q9WUU7 [67-83]			Cathepsin Z OS=Mus musculus OX=10090 GN=Ctsz PE=1 SV=1	Q9WUU7	1	2050.98	17	100	68.05	5	208.5	78.8	120.8	49.9	42	859423	311389	517202			892485	337541	517202	213664	179715	Det	Det	Det	Imp	Imp	1	1	1				High	Peak Found	Peak Found	n/a	n/a	High	Peak Found	Peak Found	n/a	n/a	High	High	High	3	3	0.6906	0.5251	0	0	1	1	1	1	1	1	684.333	684.333	0.62	0.62	0.00042	0.00042	58.8752	58.8752	6.42261e-05	4.38744e-05	4.29654e-07	5.88704e-11	2.17292	2.17785	3.79	293.59	293.59	5.12754e-06	0.000132688	57.85
FALSE		High	Unambiguous	EQTAHAFVNVLTRGDLASIR	[K].EQTAHAFVNVLTRGDLASIR.[W]			2.01142	1	2	8	P19096	P19096 [1519-1538]			Fatty acid synthase OS=Mus musculus OX=10090 GN=Fasn PE=1 SV=2	P19096; A0A0U1RNJ1	1	2198.17	20	100	36.15	5	114.2	113.5	146.1	65.2	61.1	2.98753e+06	2.84529e+06	3.96973e+06	1.56226e+06	1.60501e+06	3.10247e+06	3.08426e+06	3.96973e+06	1.77107e+06	1.66134e+06	Det	Det	Det	Det	Det	1	2	2	2	2		High	Peak Found	High	High	High	High	Peak Found	High	High	High	High	High	High	4	4	0.776	0.6	0	0	1	1	1	1	1	1	550.298	550.298	1.24	1.24	0.00068	0.00068	58.8709	58.8709	6.42261e-05	4.38744e-05	5.86642e-06	5.82354e-10	1.77602	2.01142	4.2	298.58	298.58	1.37072e-05	0.000132688	57.34
FALSE		High	Unambiguous	HGCTVLTALGTILKK	[K].HGCTVLTALGTILKK.[K]			5.35954	1	3	495	P04247	P04247 [65-79]			Myoglobin OS=Mus musculus OX=10090 GN=Mb PE=1 SV=3	A0A2R8VK58; P04247; A0A2R8W6F8	1	1554.9	15	100	49.83	5	28.9	72.6	112.8	130.5	155.1	5.16152e+07	1.24051e+08	2.08999e+08	2.13228e+08	2.77478e+08	5.36008e+07	1.3447e+08	2.08999e+08	2.41728e+08	2.87218e+08	Det	Det	Det	Det	Det	31	41	50	54	55		High	High	High	High	High	High	High	High	High	High	High	High	High	2	3	0.7886	0.7655	0	0	1	1	1	1	1	1	777.954	518.973	-1.47	1.16	-0.00114	0.0006	57.5963	61.384	6.42261e-05	4.38744e-05	7.511e-15	6.30512e-16	4.90353	3.07366	5.33	615.17	615.17	3.89599e-14	0.000132688	58.65
FALSE		High	Unambiguous	HGCTVLTALGTILKK	[K].HGCTVLTALGTILKK.[K]	1xCarbamidomethyl [C3]	1xCarbamidomethyl [C3]	3.4064	1	3	20	P04247	P04247 [65-79]			Myoglobin OS=Mus musculus OX=10090 GN=Mb PE=1 SV=3	A0A2R8VK58; P04247; A0A2R8W6F8	1	1611.93	15	100	27.37	5	143	111.1	87.4	80.3	78.2	1.1117e+07	8.27077e+06	7.05078e+06	5.71713e+06	6.10044e+06	1.15447e+07	8.96542e+06	7.05078e+06	6.4813e+06	6.31457e+06	Det	Det	Det	Det	Det	2	3	4	4	2		High	High	High	High	High	High	High	High	High	High	High	High	High	3	3	1	0.7833	0	0	1	1	1	1	1	1	537.98	537.98	-0.69	-0.69	-0.00037	-0.00037	57.8123	57.8123	6.42261e-05	4.38744e-05	1.48063e-09	6.30512e-16	3.03393	3.4064	5.63	404.37	404.37	3.61057e-09	0.000132688	55.17
FALSE		High	Unambiguous	RLAQIHFPRLSISGEYNLK	[R].RLAQIHFPRLSISGEYNLK.[T]			4.58805	1	4	8	A0A0A0MQA3	A0A0A0MQA3 [323-341]			Serine (or cysteine) peptidase inhibitor, clade A, member 1A OS=Mus musculus OX=10090 GN=Serpina1a PE=1 SV=1	P07758; A0A0R4J0X5; A0A0A0MQA3; Q00896	2	2242.25	19	100	61.31	5	43.8	60.6	196.7	121.6	77.3	860120	1.14079e+06	4.0119e+06	2.18889e+06	1.52388e+06	893209	1.2366e+06	4.0119e+06	2.48146e+06	1.57737e+06	Det	Det	Det	Det	Det	1	1	1	1	1		High	High	Peak Found	High	High	High	High	Peak Found	High	High	High	High	High	4	4	0.8496	0.6667	0	0	1	1	1	1	1	1	561.319	561.319	3.94	3.94	0.00221	0.00221	50.913	50.913	6.42261e-05	4.38744e-05	7.6851e-13	6.30512e-16	4.18237	4.58805	6.3	489.61	489.61	3.35414e-12	0.000132688	52.49
FALSE		High	Unambiguous	AIRPSVEATLEGILRK	[K].AIRPSVEATLEGILRK.[L]			2.88918	1	2	4	Q8BGI4	Q8BGI4 [434-449]			Protein FAM13A OS=Mus musculus OX=10090 GN=Fam13a PE=1 SV=1	G3UYL7; Q8BGI4	1	1753.03	16	100	64.2	5	112.1	181.1	134.1	20.6	52.1		379723	304978	41269.5		254924	411615	304978	46785.8	118436	Imp	Det	Det	Det	Imp		1	1	1			High	High	Peak Found	Peak Found	n/a	High	High	Peak Found	Peak Found	n/a	High	High	High	4	4	0.8331	0.6527	0	0	1	1	1	1	1	1	439.014	439.014	-0.11	-0.11	-5e-05	-5e-05	58.8384	58.8384	6.42261e-05	4.38744e-05	3.84117e-09	5.10368e-14	2.88918	2.68986	3.34	359.77	359.77	7.66848e-08	0.000132688	56.75
FALSE		High	Unambiguous	VITAFNDGLNHLDSLK	[K].VITAFNDGLNHLDSLK.[G]			3.74586	2	3	184	P02088; A8DUK4	P02088 [68-83]; A8DUK4 [68-83]			Hemoglobin subunit beta-1 OS=Mus musculus OX=10090 GN=Hbb-b1 PE=1 SV=2 Beta-globin OS=Mus musculus OX=10090 GN=Hbb-bs PE=1 SV=1	P02088; E9Q223; A8DUK4	0	1756.92	16	100	14.85	5	117.7	99.6	107.5	97.8	77.4	1.60438e+09	1.30144e+09	1.52209e+09	1.22124e+09	1.05923e+09	1.6661e+09	1.41074e+09	1.52209e+09	1.38448e+09	1.09641e+09	Det	Det	Det	Det	Det	19	17	20	17	20	Shared	High	High	High	High	High	High	High	High	High	High	High	High	High	3	3	0.7712	0.7283	0	0	1	1	1	1	1	1	586.312	586.311	0.06	-2.67	3e-05	-0.00157	59.4074	58.1099	6.42261e-05	4.38744e-05	4.24321e-11	6.30512e-16	3.57331	3.25412	4.27	398.58	398.58	4.85909e-10	0.000132688	58.49
FALSE		High	Unambiguous	EDLRDTFAAMGRLNVK	[K].EDLRDTFAAMGRLNVK.[N]			2.5098	1	4	22	P97457	P97457 [48-63]			Myosin regulatory light chain 11 OS=Mus musculus OX=10090 GN=Myl11 PE=1 SV=3	P97457; F6ULR7; A0A0U1RP93; A0A0U1RQ36	2	1835.94	16	100	24.6	5	106.2	103.7	72.6	135.8	81.6	9.47928e+06	8.86543e+06	6.73001e+06	11097060	7.30393e+06	9.84395e+06	9.61002e+06	6.73001e+06	1.25803e+07	7.5603e+06	Det	Det	Det	Det	Det	2	2	2	2	2		High	High	High	High	High	High	High	High	High	High	High	High	High	3	3	0.5242	0.6477	0	0	1	1	1	1	1	1	612.653	612.653	1.11	1.11	0.00068	0.00068	56.4767	56.4767	6.42261e-05	4.38744e-05	4.67254e-08	2.584e-12	2.5098	2.40486	3.86	333.42	333.42	7.21374e-07	0.000132688	58.04
FALSE		High	Unambiguous	LVLRIPNRGIDLLK	[K].LVLRIPNRGIDLLK.[K]			1.51415	1	4	12	Q8K310	Q8K310 [575-588]			Matrin-3 OS=Mus musculus OX=10090 GN=Matr3 PE=1 SV=1	A0A494B9X1; A0A494BAZ7; A0A494BAD4; Q8K310	2	1620.03	14	100	76.09	5	227.9	104	72.1	30.6	65.4	7374188	3222509	2.42432e+06	906503	2.12407e+06	7.65788e+06	3.49316e+06	2.42432e+06	1.02767e+06	2.19863e+06	Det	Det	Det	Det	Det	1	1	1	1	1		High	High	High	High	High	High	High	High	High	High	High	High	High	4	4	0.3802	0.2136	0	0	1	1	1	1	1	1	405.763	405.763	-1.39	-1.39	-0.00056	-0.00056	54.5583	54.5583	6.42261e-05	4.38744e-05	3.28976e-05	1.00133e-05	1.51415	1.30311	2.06	202.57	202.57	0.000258646	0.000132688	56.83
FALSE		High	Unambiguous	TFVVQGFGNVGLHSMR	[K].TFVVQGFGNVGLHSMR.[Y]			3.1469	1	2	13	P26443	P26443 [303-318]			Glutamate dehydrogenase 1, mitochondrial OS=Mus musculus OX=10090 GN=Glud1 PE=1 SV=1	P26443; F7CFA5	0	1748.89	16	100	26.12	5	104.3	134.4	113	77	71.2	1.76829e+06	2.18388e+06	1.98949e+06	1.19641e+06	1.21179e+06	1.83632e+06	2.3673e+06	1.98949e+06	1.35632e+06	1.25433e+06	Det	Det	Det	Det	Det	1	1	1	1	1		High	High	High	High	High	High	High	High	High	High	High	High	High	3	3	0.7694	0.7056	0	0	1	1	1	1	1	1	583.634	583.638	-1.37	5.53	-0.0008	0.00322	55.7666	58.264	6.42261e-05	4.38744e-05	1.02833e-09	6.30512e-16	3.08928	3.1469	4.11	363.69	363.69	1.67273e-08	0.000132688	57.54
FALSE		High	Unambiguous	KFPGPVVNLSEIQNVK	[K].KFPGPVVNLSEIQNVK.[S]			2.05844	1	1	10	Q9DC77	Q9DC77 [59-74]			Small muscular protein OS=Mus musculus OX=10090 GN=Smpx PE=1 SV=2	Q9DC77	1	1769	16	100	23.21	5	99	113.9	130.2	86.3	70.6	2.00161e+06	2.20669e+06	2.73421e+06	1.59881e+06	1.43319e+06	2.07861e+06	2.39203e+06	2.73421e+06	1.81252e+06	1.48349e+06	Det	Det	Det	Det	Det	1	1	1	1	1		High	High	High	High	High	High	High	High	High	High	High	High	High	3	3	0.8151	0.6949	0	0	1	1	1	1	1	1	590.338	590.339	1.79	4.59	0.00106	0.00271	58.0998	58.7992	6.42261e-05	4.38744e-05	4.13494e-06	3.04798e-10	1.82913	2.05844	4.72	300.34	300.34	1.03825e-05	0.000132688	57.85
FALSE		High	Unambiguous	MVGVPAAFDMMLTGR	[K].MVGVPAAFDMMLTGR.[N]			2.61956	1	1	22	Q8BMS1	Q8BMS1 [191-205]			Trifunctional enzyme subunit alpha, mitochondrial OS=Mus musculus OX=10090 GN=Hadha PE=1 SV=1	Q8BMS1	0	1595.77	15	100	21.04	5	97	67	106.8	124.7	104.4	4.51758e+06	2.99095e+06	5.16458e+06	5.31823e+06	4.87945e+06	4.69137e+06	3.24216e+06	5.16458e+06	6.02908e+06	5.05072e+06	Det	Det	Det	Det	Det	2	2	2	2	2		High	High	High	High	High	High	High	High	High	High	High	High	High	3	2	0.7394	0.7353	0	0	1	1	1	1	1	1	532.596	798.392	-0.59	1.83	-0.00032	0.00146	92.354	93.7606	6.42261e-05	4.38744e-05	4.63784e-08	1.34361e-13	2.51094	2.61956	3.4	338.81	338.81	3.77161e-07	0.000132688	93.88
FALSE		High	Unambiguous	IREEYPDRIMNTFSVVPSPK	[K].IREEYPDRIMNTFSVVPSPK.[V]			2.72414	2	2	16	P99024; P68372	P99024 [155-174]; P68372 [155-174]			Tubulin beta-5 chain OS=Mus musculus OX=10090 GN=Tubb5 PE=1 SV=1 Tubulin beta-4B chain OS=Mus musculus OX=10090 GN=Tubb4b PE=1 SV=1	P99024; P68372	2	2378.22	20	100	50.04	5	98.1	122.9	171.8	57.2	50.1	5.41511e+06	6.5012e+06	9.85321e+06	2.89119e+06	2.77315e+06	5.62343e+06	7.04723e+06	9.85321e+06	3.27764e+06	2.87049e+06	Det	Det	Det	Det	Det	2	2	2	2	2	Shared	High	High	High	High	High	High	High	High	High	High	High	High	High	4	4	0.315	0.1807	0	0	1	1	1	1	1	1	595.31	595.309	1.13	-1.28	0.00067	-0.00076	55.7007	58.7873	6.42261e-05	4.38744e-05	1.00577e-07	3.18325e-14	2.3934	2.72414	4.98	375.41	375.41	2.03322e-07	0.000132688	57.39
FALSE		High	Unambiguous	MMSNGILKVPAINVNDSVTK	[K].MMSNGILKVPAINVNDSVTK.[S]			4.2414	1	1	18	P50247	P50247 [167-186]			Adenosylhomocysteinase OS=Mus musculus OX=10090 GN=Ahcy PE=1 SV=3	P50247	1	2131.12	20	100	12.47	5	101.8	120.7	89.9	96.1	91.5	1.15134e+07	1.30832e+07	10563652	9.95834e+06	10382922	1.19563e+07	1.4182e+07	10563652	1.12894e+07	1.07474e+07	Det	Det	Det	Det	Det	2	2	1	2	1		High	High	High	High	High	High	High	High	High	High	High	High	High	3	3	0.8187	0.6289	0	0	1	1	1	1	1	1	711.047	711.047	0.07	0.07	5e-05	5e-05	61.6584	61.6584	6.42261e-05	4.38744e-05	1.62023e-11	6.30512e-16	3.71949	4.2414	5.74	412.97	412.97	2.60046e-11	0.000132688	61.28
FALSE		High	Unambiguous	MMSNGILKVPAINVNDSVTK	[K].MMSNGILKVPAINVNDSVTK.[S]	1xOxidation [M]	1xOxidation [M1; M2]	2.55031	1	1	10	P50247	P50247 [167-186]			Adenosylhomocysteinase OS=Mus musculus OX=10090 GN=Ahcy PE=1 SV=3	P50247	1	2147.12	20	100	44.13	5	85	104.2	171.9	53.5	85.5	1.21201e+06	1.4232e+06	2546143	698521	1223263	1.25863e+06	1.54274e+06	2546143	791888	1.2662e+06	Det	Det	Det	Det	Det	1	2	2	1	1		High	High	Peak Found	High	High	High	High	Peak Found	High	High	High	High	High	3	3	0.0024	0.01	0	0	1	1	1	1	1	1	716.375	716.375	-4.58	-4.58	-0.00328	-0.00328	60.2121	60.2121	6.42261e-05	4.38744e-05	3.57858e-08	8.42826e-13	2.55031	2.48621	3	367.19	367.19	5.67827e-07	0.000132688	57.01
FALSE		High	Unambiguous	MEIDDLASNMETVSK	[K].MEIDDLASNMETVSK.[A]			3.04037	1	1	11	Q5SX39	Q5SX39 [1230-1244]			Myosin-4 OS=Mus musculus OX=10090 GN=Myh4 PE=1 SV=1	Q5SX39	0	1682.76	15	100	11.32	5	113.8	107.5	97.8	84.2	96.7	65454048	59262675	58387283	44368176	55799428	6.79721e+07	6.424e+07	58387283	5.02986e+07	5.7758e+07	Det	Det	Det	Det	Det	2	2	2	1	2		High	High	High	High	High	High	High	High	High	High	High	High	High	2	2	0.3845	0.3271	0	0	1	1	1	1	1	1	841.883	841.884	-1.37	0.16	-0.00115	0.00013	63.9139	63.8521	6.42261e-05	4.38744e-05	2.79885e-09	6.30512e-16	2.93724	3.04037	4.28	370.78	370.78	3.13885e-08	0.000132688	64.68
FALSE		High	Unambiguous	MEIDDLASNMETVSK	[K].MEIDDLASNMETVSK.[A]	1xOxidation [M]	1xOxidation [M1; M10]	3.76527	1	1	126	Q5SX39	Q5SX39 [1230-1244]			Myosin-4 OS=Mus musculus OX=10090 GN=Myh4 PE=1 SV=1	Q5SX39	0	1698.76	15	100	19.75	5	119.7	113.3	108.4	85.2	73.4	8.9668e+06	8131353	8.4325e+06	5.85002e+06	5.51677e+06	9.31176e+06	8.81429e+06	8.4325e+06	6.63196e+06	5.7104e+06	Det	Det	Det	Det	Det	13	10	16	13	12		High	High	High	High	High	High	High	High	High	High	High	High	High	2	2	0.2835	0.2842	0	0	1	1	1	1	1	1	849.88	849.882	-2.45	0.62	-0.00208	0.00052	52.3491	60.0171	6.42261e-05	4.38744e-05	1.19851e-11	6.30512e-16	3.76527	3.0691	3.73	545.87	545.87	4.33263e-10	0.000132688	58.24
FALSE		High	Unambiguous	NIPRLVPGWTKPITIGR	[K].NIPRLVPGWTKPITIGR.[H]			2.40467	1	3	10	P54071	P54071 [156-172]			Isocitrate dehydrogenase [NADP], mitochondrial OS=Mus musculus OX=10090 GN=Idh2 PE=1 SV=3	A0A0U1RP68; P54071; D6RIL6	1	1918.14	17	100	20.48	5	72.9	108.8	128.5	96.1	93.8	1.75292e+06	2.50597e+06	3.20928e+06	2.11719e+06	2.26319e+06	1.82036e+06	2.71644e+06	3.20928e+06	2.40018e+06	2.34263e+06	Det	Det	Det	Det	Det	1	1	1	2	2		High	High	Peak Found	High	High	High	High	Peak Found	High	High	High	High	High	4	4	0.8333	0.7059	0	0	1	1	1	1	1	1	480.289	480.289	-1.7	-1.7	-0.00082	-0.00082	57.6089	57.6089	6.42261e-05	4.38744e-05	1.25466e-07	2.59048e-12	2.35983	2.40467	3.74	324.33	324.33	1.3425e-06	0.000132688	55.5
FALSE		High	Unambiguous	AANEAGYFNEEMAPIEVK	[K].AANEAGYFNEEMAPIEVK.[T]			3.18929	1	1	18	Q8BWT1	Q8BWT1 [192-209]			3-ketoacyl-CoA thiolase, mitochondrial OS=Mus musculus OX=10090 GN=Acaa2 PE=1 SV=3	Q8BWT1	0	1982.92	18	100	24.65	5	126.5	115.9	85.2	65.2	107.2	25846975	22680299	18085493	12211880	21971279	2.68413e+07	2.45852e+07	18085493	1.38442e+07	2.27425e+07	Det	Det	Det	Det	Det	2	2	2	1	2		High	High	High	High	High	High	High	High	High	High	High	High	High	2	2	0.8585	0.7617	0	0	1	1	1	1	1	1	991.959	991.958	-3.18	-3.4	-0.00315	-0.00337	62.6342	63.4529	6.42261e-05	4.38744e-05	1.77658e-09	6.30512e-16	3.00626	3.08744	4.07	390.88	390.88	1.30214e-08	0.000132688	64.09
FALSE		High	Unambiguous	AANEAGYFNEEMAPIEVK	[K].AANEAGYFNEEMAPIEVK.[T]	1xOxidation [M12]	1xOxidation [M12]	2.97871	1	1	12	Q8BWT1	Q8BWT1 [192-209]			3-ketoacyl-CoA thiolase, mitochondrial OS=Mus musculus OX=10090 GN=Acaa2 PE=1 SV=3	Q8BWT1	0	1998.91	18	100	47.15	5	149.4	139.2	109.5	49.7	52.1	1.85315e+06	1.65426e+06	1.41053e+06	565052	648287	1.92444e+06	1.7932e+06	1.41053e+06	640578	671042	Det	Det	Det	Det	Det	4	4	3	3	3		High	High	Peak Found	High	High	High	High	Peak Found	High	High	High	High	High	2	2	0.8886	0.6909	0	0	1	1	1	1	1	1	999.957	999.957	-2.36	-2.36	-0.00236	-0.00236	58.7172	58.7172	6.42261e-05	4.38744e-05	2.12994e-09	1.14176e-14	2.97871	2.7986	3.17	463.94	463.94	4.5184e-08	0.000132688	52.48
FALSE		High	Unambiguous	LHNMIVDLDNVVK	[R].LHNMIVDLDNVVK.[K]			3.09726	3	7	22	Q8CAQ8; Q8CAQ8-2; E9Q800	Q8CAQ8 [330-342]; Q8CAQ8-2 [319-331]; E9Q800 [252-264]			MICOS complex subunit Mic60 OS=Mus musculus OX=10090 GN=Immt PE=1 SV=1 Isoform 2 of MICOS complex subunit Mic60 OS=Mus musculus OX=10090 GN=Immt MICOS complex subunit MIC60 OS=Mus musculus OX=10090 GN=Immt PE=1 SV=1	Q8CAQ8-5; Q8CAQ8; E9QAY6; Q8CAQ8-2; A0A0U1RP81; E9Q800; Q8CAQ8-3	0	1509.81	13	100	23.63	5	129.7	101.2	66.1	111.4	91.5	1.85838e+07	1.38892e+07	9.84069e+06	1.46241e+07	1.3149e+07	1.92987e+07	1.50557e+07	9.84069e+06	1.65789e+07	1.36105e+07	Det	Det	Det	Det	Det	2	2	2	2	2	Shared	High	High	High	High	High	High	High	High	High	High	High	High	High	2	2	0.8322	0.761	0	0	1	1	1	1	1	1	755.408	755.408	-0.78	-0.13	-0.00059	-0.0001	56.0802	57.8394	6.42261e-05	4.38744e-05	1.59434e-09	6.30512e-16	3.02269	3.09726	3.64	468.63	468.63	2.24283e-08	0.000132688	57.97
FALSE		High	Unambiguous	LHNMIVDLDNVVK	[R].LHNMIVDLDNVVK.[K]	1xOxidation [M4]	1xOxidation [M4]	1.19093	3	7	2	Q8CAQ8; Q8CAQ8-2; E9Q800	Q8CAQ8 [330-342]; Q8CAQ8-2 [319-331]; E9Q800 [252-264]			MICOS complex subunit Mic60 OS=Mus musculus OX=10090 GN=Immt PE=1 SV=1 Isoform 2 of MICOS complex subunit Mic60 OS=Mus musculus OX=10090 GN=Immt MICOS complex subunit MIC60 OS=Mus musculus OX=10090 GN=Immt PE=1 SV=1	Q8CAQ8-5; Q8CAQ8; E9QAY6; Q8CAQ8-2; A0A0U1RP81; E9Q800; Q8CAQ8-3	0	1525.8	13	100	63.74	5	92.3	109.1	92.2	13.7	192.7	249270	282320	258620		522271	258859	306032	258620	38393.8	540602	Det	Det	Det	Imp	Det	1	1	1		1	Shared	Peak Found	Peak Found	Peak Found	n/a	High	Peak Found	Peak Found	Peak Found	n/a	High	High	High	High	3	3	0.6634	0.4966	0	0	1	1	1	1	1	1	509.275	509.275	4.96	4.96	0.00252	0.00252	50.3519	50.3519	6.42261e-05	4.38744e-05	0.000274043	0.00036571	1.19093	1.03815	2.9	179.6	179.6	0.0017408	0.000132688	52.29
FALSE		High	Unambiguous	DDKPIRALDEGDIALLK	[K].DDKPIRALDEGDIALLK.[T]			2.43679	1	2	4	P46471	P46471 [18-34]			26S proteasome regulatory subunit 7 OS=Mus musculus OX=10090 GN=Psmc2 PE=1 SV=5	Q8BVQ9; P46471	1	1882.03	17	100	85.82	5	165.9	188.5	127	2.2	16.4	1.39473e+06	1.51868e+06	1.10922e+06			1.44839e+06	1.64623e+06	1.10922e+06	19395.3	142870	Det	Det	Det	Imp	Imp	1	1	1				High	Peak Found	Peak Found	n/a	High	High	Peak Found	Peak Found	n/a	High	High	High	High	4	4	0.526	0.4093	0	0	1	1	1	1	1	1	471.262	471.262	-1.37	-1.37	-0.00065	-0.00065	58.7041	58.7041	6.42261e-05	4.38744e-05	7.55786e-08	6.74801e-12	2.43679	2.33515	3.86	295.85	295.85	1.11044e-06	0.000132688	58.04
FALSE		High	Unambiguous	LADMALALESAR	[K].LADMALALESAR.[L]			1.97989	1	1	4	Q07417	Q07417 [314-325]			Short-chain specific acyl-CoA dehydrogenase, mitochondrial OS=Mus musculus OX=10090 GN=Acads PE=1 SV=2	Q07417	0	1260.66	12	100	13.48	5	115.7	108.3	95.7	100.3	80.1	2.95006e+06	2.64594e+06	2.5341e+06	2.34275e+06	2.05106e+06	3.06355e+06	2.86817e+06	2.5341e+06	2.65589e+06	2.12305e+06	Det	Det	Det	Det	Det	2	2	2	1	2		High	High	Peak Found	Peak Found	Peak Found	High	High	Peak Found	Peak Found	Peak Found	High	High	High	2	2	0.7035	0.7182	0	0	1	1	1	1	1	1	630.832	630.832	-4.24	-4.24	-0.00267	-0.00267	58.6955	58.6955	6.42261e-05	4.38744e-05	1.53199e-06	1.26974e-09	1.97989	1.95482	3.62	269.8	269.8	1.65139e-05	0.000132688	58.45
FALSE		High	Unambiguous	DAGEGLLAVQITDPEGKPK	[K].DAGEGLLAVQITDPEGKPK.[K]			3.54402	1	3	8	Q8BTM8	Q8BTM8 [1574-1592]			Filamin-A OS=Mus musculus OX=10090 GN=Flna PE=1 SV=5	B7FAV1; Q8BTM8; B7FAU9	0	1938.02	19	100	36.95	5	144	124.3	105.8	71.5	54.3	4.26848e+06	3.52992e+06	3.25549e+06	1.94182e+06	1.61504e+06	4.43269e+06	3.82639e+06	3.25549e+06	2.20137e+06	1.67173e+06	Det	Det	Det	Det	Det	1	1	1	1	1		High	High	High	High	Peak Found	High	High	High	High	Peak Found	High	High	High	3	3	0.8427	0.7282	0	0	1	1	1	1	1	1	646.678	646.676	1.34	-2.17	0.00087	-0.0014	57.0989	58.6934	6.42261e-05	4.38744e-05	5.14606e-11	6.30512e-16	3.54402	3.53721	4.93	422.5	422.5	1.60124e-09	0.000132688	58.53
FALSE		High	Unambiguous	ISMPDVDLNFKGPK	[K].ISMPDVDLNFKGPK.[L]			2.45308	1	1	9	E9Q616	E9Q616 [1893-1906]			AHNAK nucleoprotein (desmoyokin) OS=Mus musculus OX=10090 GN=Ahnak PE=1 SV=1	E9Q616	1	1560.81	14	100	29.68	5	129.9	122.3	105	56	86.9	9996090	9.01745e+06	8.393e+06	3947755	6.70739e+06	1.03806e+07	9.77481e+06	8.393e+06	4.47542e+06	6.94281e+06	Det	Det	Det	Det	Det	1	2	2	2	2		High	High	Peak Found	Peak Found	High	High	High	Peak Found	Peak Found	High	High	High	High	3	3	0.0667	0.0528	0	0	1	1	1	1	1	1	520.941	520.94	-1.22	-1.78	-0.00064	-0.00092	57.7914	56.4494	6.42261e-05	4.38744e-05	1.2809e-07	1.33006e-12	2.35668	2.45308	3.22	327.78	327.78	1.00855e-06	0.000132688	58.2
FALSE		High	Unambiguous	DLPRIEGRPGASLPPLNLK	[K].DLPRIEGRPGASLPPLNLK.[E]			2.26747	1	3	16	E9QPD7	E9QPD7 [971-989]			Pyruvate carboxylase OS=Mus musculus OX=10090 GN=Pcx PE=1 SV=1	G5E8R3; Q05920; E9QPD7	1	2043.17	19	100	28.44	5	142.5	105.7	70.7	77.2	103.9	11730676	8.33486e+06	6.04231e+06	5.81879e+06	8.57976e+06	1.2182e+07	9.03489e+06	6.04231e+06	6.59654e+06	8.88091e+06	Det	Det	Det	Det	Det	2	2	2	2	2		High	High	High	High	High	High	High	High	High	High	High	High	High	4	4	0.682	0.561	0	0	1	1	1	1	1	1	511.549	511.549	1.22	1.22	0.00062	0.00062	56.6227	56.6227	6.42261e-05	4.38744e-05	2.30503e-07	1.97233e-11	2.26747	2.25726	2.87	253.35	253.35	3.01963e-06	0.000132688	58.09
FALSE		High	Unambiguous	VWDAVSGDELMTLAHKHIVK	[K].VWDAVSGDELMTLAHKHIVK.[T]			2.80276	1	1	4	Q9Z1Z2	Q9Z1Z2 [85-104]			Serine-threonine kinase receptor-associated protein OS=Mus musculus OX=10090 GN=Strap PE=1 SV=2	Q9Z1Z2	1	2249.17	20																													No Quan Values	High	n/a	n/a	n/a	High	High	n/a	n/a	n/a	High	High	High	High	5	5	0.8341	0.7184	0	0	1	1	1	1	1	1	450.64	450.64	-1.23	-1.23	-0.00055	-0.00055	58.6659	58.6659	6.42261e-05	4.38744e-05	6.78644e-09	3.19676e-13	2.80276	2.55662	5.22	475.59	475.59	1.27777e-07	0.000132688
FALSE		High	Unambiguous	RESPEVLLTLDILKHGK	[K].RESPEVLLTLDILKHGK.[R]			2.56584	1	1	4	Q9JHU4	Q9JHU4 [290-306]			Cytoplasmic dynein 1 heavy chain 1 OS=Mus musculus OX=10090 GN=Dync1h1 PE=1 SV=2	Q9JHU4	2	1948.12	17	100	73.75	5	185.6	73.2	163.4	5.7	72.1	1.27551e+06	481832	1.16634e+06		497082	1.32458e+06	522300	1.16634e+06	40326.8	514529	Det	Det	Det	Imp	Det	1	1	1		1		High	High	Peak Found	n/a	Peak Found	High	High	Peak Found	n/a	Peak Found	High	High	High	4	4	0.7904	0.6692	0	0	1	1	1	1	1	1	487.786	487.786	0.09	0.09	4e-05	4e-05	56.2345	56.2345	6.42261e-05	4.38744e-05	3.23049e-08	8.96431e-13	2.56584	2.48174	3.99	339	339	5.18045e-07	0.000132688	55.25
FALSE		High	Unambiguous	VADIGLAAWGR	[K].VADIGLAAWGR.[K]			2.2818	1	2	10	P50247	P50247 [9-19]			Adenosylhomocysteinase OS=Mus musculus OX=10090 GN=Ahcy PE=1 SV=3	P50247; A2ALT5	0	1128.62	11	100	55.19	5	9	148.3	138.3	109.2	95.2		3.14928e+06	3.18316e+06	2.21723e+06	2.11811e+06	207569	3.41378e+06	3.18316e+06	2.5136e+06	2.19245e+06	Imp	Det	Det	Det	Det		1	1	1	1		High	High	High	High	High	High	High	High	High	High	High	High	High	2	2	0.56	0.4884	0	0	1	1	1	1	1	1	564.812	564.812	-0.13	0.35	-7e-05	0.0002	58.0026	56.8172	6.42261e-05	4.38744e-05	5.30858e-07	1.40674e-11	2.1408	2.2818	3.46	326.07	326.07	2.7745e-06	0.000132688	58.48
FALSE		High	Unambiguous	DGDKNNDGRIDFDEFLK	[K].DGDKNNDGRIDFDEFLK.[M]			2.07634	1	1	10	P20801	P20801 [138-154]			Troponin C, skeletal muscle OS=Mus musculus OX=10090 GN=Tnnc2 PE=1 SV=2	P20801	2	1997.92	17	100	32.54	5	146.3	114.6	94.4	59.6	85.2	4.22611e+06	3.17202e+06	2.83144e+06	1.57798e+06	2.46903e+06	4.38869e+06	3.43843e+06	2.83144e+06	1.78889e+06	2.55569e+06	Det	Det	Det	Det	Det	2	2	2	2	2		High	High	High	Peak Found	High	High	High	High	Peak Found	High	High	High	High	3	3	0.8483	0.5956	0	0	1	1	1	1	1	1	666.644	666.644	-1.06	-1.06	-0.00071	-0.00071	56.9846	56.9846	6.42261e-05	4.38744e-05	5.74252e-06	2.38202e-10	1.77926	2.07634	4.13	273.47	273.47	9.34054e-06	0.000132688	58.29
FALSE		High	Unambiguous	ADLIAYLK	[R].ADLIAYLK.[K]			1.3506	1	1	34	P62897	P62897 [93-100]			Cytochrome c, somatic OS=Mus musculus OX=10090 GN=Cycs PE=1 SV=2	P62897	0	906.529	8	100	34.3	5	142.4	109.9	116.3	56.1	75.2	1.38782e+08	1.02648e+08	1.17733e+08	5.00748e+07	7.35397e+07	1.44121e+08	1.11269e+08	1.17733e+08	5.67679e+07	7.61209e+07	Det	Det	Det	Det	Det	2	2	2	2	2		High	High	High	High	High	High	High	High	High	High	High	High	High	2	2	0.3996	0.2954	0	0	1	1	1	1	1	1	453.769	453.768	0.82	-1.84	0.00037	-0.00083	55.56	57.0912	6.42261e-05	4.38744e-05	9.6402e-05	9.78297e-06	1.3506	1.3048	2.37	202.97	202.97	0.000679204	0.000132688	57.52
FALSE		High	Unambiguous	LIINSLYKNKEIFLR	[K].LIINSLYKNKEIFLR.[E]			2.35564	1	1	4	P08113	P08113 [88-102]			Endoplasmin OS=Mus musculus OX=10090 GN=Hsp90b1 PE=1 SV=2	P08113	2	1864.11	15	100	99.25	5	54.3	3.9	214	199.7	28.2			598859	493008	76221.8	151927	10917	598859	558905	78897.2	Imp	Imp	Det	Det	Det			1	1	1		High	n/a	High	Peak Found	Peak Found	High	n/a	High	Peak Found	Peak Found	High	High	High	4	4	0.7056	0.6677	0	0	1	1	1	1	1	1	466.781	466.781	-1.07	-1.07	-0.0005	-0.0005	53.2636	53.2636	6.42261e-05	4.38744e-05	1.28971e-07	5.57686e-12	2.35564	2.34899	3.1	314.61	314.61	1.79357e-06	0.000132688	54.61
FALSE		High	Unambiguous	MQLLEIITTDKTSK	[K].MQLLEIITTDKTSK.[D]			2.95631	1	1	10	Q8BMS1	Q8BMS1 [506-519]			Trifunctional enzyme subunit alpha, mitochondrial OS=Mus musculus OX=10090 GN=Hadha PE=1 SV=1	Q8BMS1	1	1620.89	14	100	28.12	5	124.7	113.1	122.5	64.7	75	1.19811e+07	1.04062e+07	1.22192e+07	5.68984e+06	7.22578e+06	1.24421e+07	1.12802e+07	1.22192e+07	6.45036e+06	7.4794e+06	Det	Det	Det	Det	Det	2	2	2	2	2		High	High	Peak Found	High	High	High	High	Peak Found	High	High	High	High	High	3	3	0.6605	0.6741	0	0	1	1	1	1	1	1	540.967	540.967	-0.29	-0.62	-0.00016	-0.00033	58.0432	56.72	6.42261e-05	4.38744e-05	4.09802e-09	1.30136e-15	2.87935	2.95631	4.51	432.44	432.44	5.15775e-08	0.000132688	58.25
FALSE		High	Unambiguous	IRVNSVNPTVVLTDMGK	[K].IRVNSVNPTVVLTDMGK.[K]			4.63928	1	2	35	P08074	P08074 [172-188]			Carbonyl reductase [NADPH] 2 OS=Mus musculus OX=10090 GN=Cbr2 PE=1 SV=1	P08074; F6YNX9	1	1843.01	17	100	16.91	5	120.1	103	73.2	103.1	100.6	114432038	9.40354e+07	7.23964e+07	9.00079e+07	9.61177e+07	1.18834e+08	1.01933e+08	7.23964e+07	1.02039e+08	9.94915e+07	Det	Det	Det	Det	Det	2	2	2	2	2		High	High	High	High	High	High	High	High	High	High	High	High	High	2	3	1	0.7176	0	0	1	1	1	1	1	1	922.007	615.009	-2.53	0.52	-0.00233	0.00032	56.6966	58.6069	6.42261e-05	4.38744e-05	3.79127e-14	6.30512e-16	4.63928	3.13037	4.78	639.97	639.97	2.47817e-12	0.000132688	58
FALSE		High	Unambiguous	IRVNSVNPTVVLTDMGK	[K].IRVNSVNPTVVLTDMGK.[K]	1xOxidation [M15]	1xOxidation [M15]	3.58888	1	2	42	P08074	P08074 [172-188]			Carbonyl reductase [NADPH] 2 OS=Mus musculus OX=10090 GN=Cbr2 PE=1 SV=1	P08074; F6YNX9	1	1859.01	17	100	49.39	5	175.4	125.4	61.1	70.7	67.4	1.38367e+07	9.47705e+06	5.00727e+06	5.10834e+06	5.33773e+06	1.4369e+07	1.0273e+07	5.00727e+06	5.79114e+06	5.52509e+06	Det	Det	Det	Det	Det	9	9	7	6	7		High	High	High	High	High	High	High	High	High	High	High	High	High	3	3	0.8394	0.6391	0	0	1	1	1	1	1	1	620.34	620.34	-0.72	-0.11	-0.00044	-7e-05	54.4799	52.3595	6.42261e-05	4.38744e-05	4.61324e-11	6.30512e-16	3.56061	3.0156	4.6	537.17	537.17	1.22843e-09	0.000132688	50.9
FALSE		High	Unambiguous	QAQYLGMPINGPFKPDHYRY	[K].QAQYLGMPINGPFKPDHYRY.[-]			4.10066	1	1	22	P50247	P50247 [413-432]			Adenosylhomocysteinase OS=Mus musculus OX=10090 GN=Ahcy PE=1 SV=3	P50247	1	2395.17	20	100	38.11	5	156.3	75.5	118.6	60.3	89.3	3.28782e+07	1.52164e+07	25910036	11614516	1.88409e+07	3.41431e+07	1.64944e+07	25910036	1.31669e+07	1.95022e+07	Det	Det	Det	Det	Det	2	2	1	2	2		High	High	High	High	High	High	High	High	High	High	High	High	High	3	4	0.8785	0.625	0	0	1	1	1	1	1	1	799.059	599.546	-0.59	-0.52	-0.00047	-0.00031	53.9169	58.6044	6.42261e-05	4.38744e-05	1.31634e-12	6.30512e-16	4.10066	3.83933	6.8	568.17	568.17	5.97275e-11	0.000132688	56.79
FALSE		High	Unambiguous	QAQYLGMPINGPFKPDHYRY	[K].QAQYLGMPINGPFKPDHYRY.[-]	1xOxidation [M7]	1xOxidation [M7]	1.27057	1	1	2	P50247	P50247 [413-432]			Adenosylhomocysteinase OS=Mus musculus OX=10090 GN=Ahcy PE=1 SV=3	P50247	1	2411.16	20	100	109.39	5	2.1	106.2	122.6	267.5	1.6		127131	159110	306102		2697.29	137808	159110	347017	2092.32	Imp	Det	Det	Det	Imp		1	1	1			n/a	Peak Found	Peak Found	High	n/a	n/a	Peak Found	Peak Found	High	n/a	High	High	High	4	4	0.7926	0.5466	0	0	1	1	1	1	1	1	603.545	603.545	-0.2	-0.2	-0.00012	-0.00012	49.2021	49.2021	6.42261e-05	4.38744e-05	0.000242475	1.56615e-05	1.2097	1.27057	3.11	207.51	207.51	0.0010889	0.000132688	50.8
FALSE		High	Unambiguous	KSPNELVDDLFK	[K].KSPNELVDDLFK.[G]			2.7108	1	4	14	Q9CZ44	Q9CZ44 [113-124]			NSFL1 cofactor p47 OS=Mus musculus OX=10090 GN=Nsfl1c PE=1 SV=1	Q9CZ44-2; Q9CZ44-3; Q9CZ44; A2AT02	1	1404.74	12	100	41.58	5	153.9	132	89.3	66.6	58.1	8.37355e+06	6.87741e+06	5.04511e+06	3.31972e+06	3.17168e+06	8.69569e+06	7.45503e+06	5.04511e+06	3.76345e+06	3.28301e+06	Det	Det	Det	Det	Det	2	2	2	2	2		High	High	High	High	High	High	High	High	High	High	High	High	High	2	2	0.7063	0.6722	0	0	1	1	1	1	1	1	702.872	702.872	-0.04	-0.04	-2e-05	-2e-05	56.1413	56.1413	6.42261e-05	4.38744e-05	1.83666e-08	3.82518e-14	2.65158	2.7108	3.63	379.99	379.99	2.19996e-07	0.000132688	57.7
FALSE		High	Unambiguous	TLETPAAQMEGFLNRK	[R].TLETPAAQMEGFLNRK.[H]			3.43068	1	1	13	Q62261	Q62261 [2191-2206]			Spectrin beta chain, non-erythrocytic 1 OS=Mus musculus OX=10090 GN=Sptbn1 PE=1 SV=2	Q62261	1	1805.92	16	100	19.97	5	100.3	103.4	130.4	89.3	76.6	4.23715e+06	4.18787e+06	5.7221e+06	3.4582e+06	3.24799e+06	4.40015e+06	4.5396e+06	5.7221e+06	3.92044e+06	3.362e+06	Det	Det	Det	Det	Det	1	1	1	1	1		High	High	High	High	Peak Found	High	High	High	High	Peak Found	High	High	High	3	3	0.6954	0.6684	0	0	1	1	1	1	1	1	602.645	602.647	-1.03	2.04	-0.00062	0.00123	57.4755	58.0805	6.42261e-05	4.38744e-05	3.72557e-10	6.30512e-16	3.24344	3.11948	3.89	347.85	347.85	3.12806e-09	0.000132688	57.42
FALSE		High	Unambiguous	FSNEEIAMATVTALRR	[K].FSNEEIAMATVTALRR.[T]			3.27163	2	4	35	A6ZI44; P05064	A6ZI44 [298-313]; P05064 [244-259]			Fructose-bisphosphate aldolase OS=Mus musculus OX=10090 GN=Aldoa PE=1 SV=1 Fructose-bisphosphate aldolase A OS=Mus musculus OX=10090 GN=Aldoa PE=1 SV=2	Q9CPQ9; A6ZI46; A6ZI44; P05064	1	1808.93	16	100	10.63	5	99.3	94.4	86.4	105.5	114.4	4.83644e+07	4.40867e+07	4.37421e+07	4.70826e+07	5.59098e+07	5.0225e+07	4.77895e+07	4.37421e+07	5.33758e+07	5.78722e+07	Det	Det	Det	Det	Det	4	4	3	3	4	Shared	High	High	High	High	High	High	High	High	High	High	High	High	High	3	3	0.6909	0.632	0	0	1	1	1	1	1	1	603.648	603.648	-0.82	-0.82	-0.00049	-0.00049	63.2724	63.2724	6.42261e-05	4.38744e-05	6.77401e-10	6.30512e-16	3.15266	3.27163	4.13	346.64	346.64	8.00537e-09	0.000132688	62.19
FALSE		High	Unambiguous	HLFRVPNYQALLR	[R].HLFRVPNYQALLR.[G]			2.67232	1	1	2	Q04857	Q04857 [999-1011]			Collagen alpha-1(VI) chain OS=Mus musculus OX=10090 GN=Col6a1 PE=1 SV=1	Q04857	1	1626.92	13	100	72.39	5	100.5	47.5	9.9	173.2	168.8	402891			635679	678813	418390	197825	41290.5	720646	702639	Det	Imp	Imp	Det	Det	1			1	1		High	n/a	n/a	Peak Found	Peak Found	High	n/a	n/a	Peak Found	Peak Found	High	High	High	3	3	0.6025	0.533	0	0	1	1	1	1	1	1	542.977	542.977	-3.46	-3.46	-0.00188	-0.00188	58.5742	58.5742	6.42261e-05	4.38744e-05	1.63527e-07	6.49746e-14	2.3196	2.67232	3.79	299.95	299.95	2.76153e-07	0.000132688	58.22
FALSE		High	Unambiguous	FLASVSTVLTSKYR	[K].FLASVSTVLTSKYR.[-]			4.01026	1	2	692	Q91VB8	Q91VB8 [129-142]			Alpha globin 1 OS=Mus musculus OX=10090 GN=Hba-a1 PE=1 SV=1	Q91VB8; P01942	1	1571.88	14	100	53.99	5	187.2	117.7	66.9	70.1	58.1	3.36373e+09	2.02549e+09	1.24876e+09	1.15371e+09	1.04784e+09	3.49313e+09	2.1956e+09	1.24876e+09	1.30792e+09	1.08462e+09	Det	Det	Det	Det	Det	59	63	56	58	56		High	High	High	High	High	High	High	High	High	High	High	High	High	3	3	0.7948	0.7317	0	0	1	1	1	1	1	1	524.632	524.632	1.54	0.55	0.00081	0.00029	52.6486	51.6874	6.42261e-05	4.38744e-05	7.54399e-12	6.30512e-16	3.83556	3.56842	4.51	443.08	443.08	1.0189e-10	0.000132688	51.78
FALSE		High	Unambiguous	IDELSLYSVPEGQSK	[K].IDELSLYSVPEGQSK.[Y]			2.43922	1	3	5	Q9DCZ4	Q9DCZ4 [37-51]			MICOS complex subunit Mic26 OS=Mus musculus OX=10090 GN=Apoo PE=1 SV=2	Q9DCZ4; Q9DCZ4-3; Q9DCZ4-2	0	1664.84	15	100	48.25	5	152	139	106.3	63.9	38.8	3.95307e+06	3464519	2.87068e+06	1.52248e+06	1.01249e+06	4.10514e+06	3.7555e+06	2.87068e+06	1.72598e+06	1.04803e+06	Det	Det	Det	Det	Det	1	1	1	1	1		High	High	Peak Found	High	Peak Found	High	High	Peak Found	High	Peak Found	High	High	High	2	2	0.7407	0.731	0	0	1	1	1	1	1	1	832.925	832.924	2.91	1.82	0.00242	0.00152	57.9167	58.5699	6.42261e-05	4.38744e-05	1.417e-07	1.60983e-12	2.34135	2.43922	3.68	321.81	321.81	1.09462e-06	0.000132688	58.5
FALSE		High	Unambiguous	GADIMYTGTLDCWRK	[K].GADIMYTGTLDCWRK.[I]			3.50814	1	1	8	P48962	P48962 [246-260]			ADP/ATP translocase 1 OS=Mus musculus OX=10090 GN=Slc25a4 PE=1 SV=4	P48962	1	1729.8	15	100	79.12	5	163.3	171.6	135.8	19.6	9.7	2.35188e+06	2.36821e+06	2.03109e+06	258388		2.44236e+06	2.56711e+06	2.03109e+06	292926	145056	Det	Det	Det	Det	Imp	1	1	1	1			High	High	High	Peak Found	n/a	High	High	High	Peak Found	n/a	High	High	High	3	3	0.6609	0.5288	0	0	1	1	1	1	1	1	577.271	577.273	-2.42	-0.4	-0.00139	-0.00023	57.6818	58.5677	6.42261e-05	4.38744e-05	1.008e-09	6.30512e-16	3.09231	3.11443	4.69	374.83	374.83	1.97934e-09	0.000132688	57.95
FALSE		High	Unambiguous	FNSFTVRNDITLLK	[K].FNSFTVRNDITLLK.[L]			1.85546	1	1	14	Q9CR35	Q9CR35 [112-125]			Chymotrypsinogen B OS=Mus musculus OX=10090 GN=Ctrb1 PE=1 SV=1	Q9CR35	1	1667.91	14	100	28	5	96.7	141.1	112.4	78.3	71.5	3.93446e+06	5.49708e+06	4.74867e+06	2.916e+06	2.91823e+06	4.08582e+06	5.95877e+06	4.74867e+06	3.30577e+06	3.02066e+06	Det	Det	Det	Det	Det	1	2	2	2	2		High	High	High	High	High	High	High	High	High	High	High	High	High	2	2	0.5776	0.402	0	0	1	1	1	1	1	1	834.456	834.456	-4.59	-4.59	-0.00382	-0.00382	57.7569	57.7569	6.42261e-05	4.38744e-05	3.4765e-06	5.74928e-09	1.85546	1.84514	2.96	346.8	346.8	3.44439e-05	0.000132688	57.76
FALSE		High	Unambiguous	VYLLYRPGHYDILYK	[K].VYLLYRPGHYDILYK.[-]			1.72732	1	2	7	Q7TQI3	Q7TQI3 [257-271]			Ubiquitin thioesterase OTUB1 OS=Mus musculus OX=10090 GN=Otub1 PE=1 SV=2	D3YWF6; Q7TQI3	0	1913.03	15	100	66.5	5	190.1	124.7	116.5	29.6	39	2.34079e+06	1.47122e+06	1.48938e+06	334124	481344	2.43085e+06	1.59478e+06	1.48938e+06	378785	498239	Det	Det	Det	Det	Det	1	1	1	1	1		High	High	High	Peak Found	High	High	High	High	Peak Found	High	High	High	High	4	4	0.592	0.4955	0	0	1	1	1	1	1	1	479.014	479.013	0.25	-0.83	0.00012	-0.0004	52.4884	58.5608	6.42261e-05	4.38744e-05	3.20869e-05	2.91219e-08	1.51794	1.72732	3.35	194.4	194.4	7.34309e-05	0.000132688	57.44
FALSE		High	Unambiguous	TYAEILEPFHPVR	[K].TYAEILEPFHPVR.[-]			2.15645	1	1	15	Q9CQ54	Q9CQ54 [108-120]			NADH dehydrogenase [ubiquinone] 1 subunit C2 OS=Mus musculus OX=10090 GN=Ndufc2 PE=1 SV=1	Q9CQ54	0	1571.82	13	100	23.82	5	125.2	119.9	97.7	91.1	66	1.04806e+07	9.62033e+06	8496582	6.98936e+06	5.54636e+06	1.08838e+07	1.04283e+07	8496582	7.92358e+06	5.74104e+06	Det	Det	Det	Det	Det	2	2	1	2	2		High	High	High	High	Peak Found	High	High	High	High	Peak Found	High	High	High	2	2	0.7465	0.6474	0	0	1	1	1	1	1	1	786.413	786.414	-1.39	-0.69	-0.00109	-0.00054	55.9629	57.481	6.42261e-05	4.38744e-05	1.08749e-06	7.90435e-11	2.03192	2.15645	3.46	345.11	345.11	5.81861e-06	0.000132688	57.48
FALSE		High	Unambiguous	YQLQSQENFEPFMK	[K].YQLQSQENFEPFMK.[A]			2.81058	1	1	43	P12710	P12710 [7-20]			Fatty acid-binding protein, liver OS=Mus musculus OX=10090 GN=Fabp1 PE=1 SV=2	P12710	0	1788.83	14	100	16.85	5	119.2	116.7	91.1	81.8	91.2	43195380	40525964	3.42876e+07	2.71535e+07	3.31673e+07	4.48571e+07	4.39297e+07	3.42876e+07	3.07829e+07	3.43315e+07	Det	Det	Det	Det	Det	2	2	3	3	3		High	High	High	High	High	High	High	High	High	High	High	High	High	2	2	0.6558	0.6938	0	0	1	1	1	1	1	1	894.918	894.916	1.11	-1.28	0.00099	-0.00115	60.6988	62.4445	6.42261e-05	4.38744e-05	2.45934e-08	9.68099e-15	2.60726	2.81058	3.69	344.81	344.81	1.22008e-07	0.000132688	61.8
FALSE		High	Unambiguous	YQLQSQENFEPFMK	[K].YQLQSQENFEPFMK.[A]	1xOxidation [M13]	1xOxidation [M13]	3.18815	1	1	78	P12710	P12710 [7-20]			Fatty acid-binding protein, liver OS=Mus musculus OX=10090 GN=Fabp1 PE=1 SV=2	P12710	0	1804.82	14	100	38.05	5	157.7	113.9	95.4	63.7	69.4	1.2567e+07	8.69577e+06	7.8938e+06	4.64937e+06	5552404	1.30505e+07	9.42611e+06	7.8938e+06	5.27082e+06	5.74729e+06	Det	Det	Det	Det	Det	11	12	13	8	9		High	High	High	High	High	High	High	High	High	High	High	High	High	2	2	0.7843	0.7056	0	0	1	1	1	1	1	1	902.912	902.912	-1.88	-1.88	-0.00169	-0.00169	51.8553	51.8553	6.42261e-05	4.38744e-05	5.36225e-10	7.37479e-14	3.18815	2.66312	3.77	599	599	1.31094e-08	0.000132688	52.34
FALSE		High	Unambiguous	DLQHRLDEAEQLALKGGK	[K].DLQHRLDEAEQLALKGGK.[K]			7.33235	7	9	470	Q5SX40; P13541; Q5SX39; Q02566; B1AR69; Q91Z83; P13542	Q5SX40 [1799-1816]; P13541 [1793-1810]; Q5SX39 [1796-1813]; Q02566 [1794-1811]; B1AR69 [1796-1813]; Q91Z83 [1792-1809]; P13542 [1795-1812]			Myosin-1 OS=Mus musculus OX=10090 GN=Myh1 PE=1 SV=1 Myosin-3 OS=Mus musculus OX=10090 GN=Myh3 PE=2 SV=2 Myosin-4 OS=Mus musculus OX=10090 GN=Myh4 PE=1 SV=1 Myosin-6 OS=Mus musculus OX=10090 GN=Myh6 PE=1 SV=2 Myosin, heavy polypeptide 13, skeletal muscle OS=Mus musculus OX=10090 GN=Myh13 PE=1 SV=1 Myosin-7 OS=Mus musculus OX=10090 GN=Myh7 PE=2 SV=1 Myosin-8 OS=Mus musculus OX=10090 GN=Myh8 PE=2 SV=2	Q5SX40; P13541; Q5SX39; Q02566; A0A2I3BPY4; B1AR69; Q91Z83; M0QWL0; P13542	2	2021.08	18	100	30.47	5	153.3	91.2	77	85.5	93	1.7282e+09	9.84927e+08	9.00703e+08	8.82343e+08	1.05167e+09	1.79468e+09	1.06765e+09	9.00703e+08	1.00028e+09	1.08858e+09	Det	Det	Det	Det	Det	26	18	17	12	21	Shared	High	High	High	High	High	High	High	High	High	High	High	High	High	3	3	0.8955	0.7679	0	0	1	1	1	1	1	1	674.364	674.364	0.24	-0.35	0.00016	-0.00024	48.3437	48.273	6.42261e-05	4.38744e-05	1.47298e-18	6.30512e-16	6.85775	4.8281	6.55	763.2	763.2	1.77316e-18	0.000132688	48.64
FALSE		High	Unambiguous	NLEAVETLGSTSTICSDK	[K].NLEAVETLGSTSTICSDK.[T]			4.02998	3	7	4	Q8VDN2; Q8VCE0; Q6PIE5	Q8VDN2 [360-377]; Q8VCE0 [350-367]; Q6PIE5 [358-375]			Sodium/potassium-transporting ATPase subunit alpha-1 OS=Mus musculus OX=10090 GN=Atp1a1 PE=1 SV=1 Sodium/potassium-transporting ATPase subunit alpha OS=Mus musculus OX=10090 GN=Atp1a3 PE=1 SV=1 Sodium/potassium-transporting ATPase subunit alpha-2 OS=Mus musculus OX=10090 GN=Atp1a2 PE=1 SV=1	A0A0G2JGX4; Q8VDN2; Q8VCE0; Q9WV27; Q6PIC6; D3YYN7; Q6PIE5	0	1867.9	18	100	56.35	5	107.2	187.7	103.4	43.2	58.4	542169	908974	543071		296295	563027	985316	543071	226989	306695	Det	Det	Det	Imp	Det	1	1	1		1	Shared	High	Peak Found	Peak Found	High	Peak Found	High	Peak Found	Peak Found	High	Peak Found	High	High	High	2	2	0.7854	0.6907	0	0	1	1	1	1	1	1	934.448	934.448	-3.51	-3.51	-0.00328	-0.00328	58.5218	58.5218	6.42261e-05	4.38744e-05	8.61574e-12	6.30512e-16	3.81539	3.88916	5.14	485.76	485.76	9.06844e-11	0.000132688	58.14
FALSE		High	Unambiguous	VDSLLESLEK	[K].VDSLLESLEK.[I]			1.61949	1	5	14	Q9Z204	Q9Z204 [208-217]			Heterogeneous nuclear ribonucleoproteins C1/C2 OS=Mus musculus OX=10090 GN=Hnrnpc PE=1 SV=1	Q9Z204; Q9Z204-5; Q9Z204-2; Q9Z204-4; Q9Z204-3	0	1132.61	10	100	45.83	5	164.6	132.2	69.4	61.7	72.1	30043476	23120170	13150739	10309160	13195850	3.11993e+07	2.5062e+07	13150739	1.16871e+07	1.3659e+07	Det	Det	Det	Det	Det	1	1	1	1	1		High	High	High	High	High	High	High	High	High	High	High	High	High	2	2	0.6831	0.628	0	0	1	1	1	1	1	1	566.808	566.808	-0.37	-0.9	-0.00021	-0.00051	57.4767	56.3273	6.42261e-05	4.38744e-05	4.31744e-05	1.28548e-07	1.47283	1.61949	2.93	240.81	240.81	0.000138839	0.000132688	58.07
FALSE		High	Unambiguous	QTKGLYPAPLKIIDAVK	[K].QTKGLYPAPLKIIDAVK.[A]			2.06172	1	1	8	Q8BMS1	Q8BMS1 [293-309]			Trifunctional enzyme subunit alpha, mitochondrial OS=Mus musculus OX=10090 GN=Hadha PE=1 SV=1	Q8BMS1	2	1855.11	17	100	57.71	5	106.2	65.3	197.6	56.5	74.4	1105392	650839	2.13624e+06	538999	776671	1.14792e+06	705502	2.13624e+06	611043	803932	Det	Det	Det	Det	Det	1	1	1	1	1		High	High	Peak Found	High	High	High	High	Peak Found	High	High	High	High	High	4	4	1	0.709	0	0	1	1	1	1	1	1	464.532	464.532	0.56	0.56	0.00026	0.00026	58.5049	58.5049	6.42261e-05	4.38744e-05	1.33323e-06	2.91321e-10	2.00099	2.06172	4.09	260.86	260.86	1.01832e-05	0.000132688	52.76
FALSE		High	Unambiguous	YEEVARKLVILEGELK	[K].YEEVARKLVILEGELK.[R]			3.10705	1	2	18	Q6IRU2	Q6IRU2 [126-141]			Tropomyosin alpha-4 chain OS=Mus musculus OX=10090 GN=Tpm4 PE=1 SV=3	A0A571BEU1; Q6IRU2	2	1889.07	16	100	19.21	5	97	133.6	86.4	93.2	89.7	3763621	4.9651e+06	3.48101e+06	3.31111e+06	3.48992e+06	3.90841e+06	5.38211e+06	3.48101e+06	3.75369e+06	3.61241e+06	Det	Det	Det	Det	Det	2	2	2	2	2		High	High	High	High	High	High	High	High	High	High	High	High	High	3	3	0.7412	0.7788	0	0	1	1	1	1	1	1	630.363	630.363	-0.16	-0.16	-0.0001	-0.0001	53.781	53.781	6.42261e-05	4.38744e-05	9.14742e-10	9.51467e-16	3.10705	2.97905	5.29	421.91	421.91	2.11679e-08	0.000132688	56.07
FALSE		High	Unambiguous	LDLSSLAYSGKGT	[K].LDLSSLAYSGKGT.[-]			2.05785	1	1	6	O35943	O35943 [195-207]			Frataxin, mitochondrial OS=Mus musculus OX=10090 GN=Fxn PE=1 SV=1	O35943	1	1311.68	13	100	14.98	5	121.7	91.4	99.4	105.4	82	2.35734e+06	1.69607e+06	1.99928e+06	1.86938e+06	1.59394e+06	2.44802e+06	1.83852e+06	1.99928e+06	2.11925e+06	1.64989e+06	Det	Det	Det	Det	Det	1	1	1	1	1		High	High	Peak Found	High	Peak Found	High	High	Peak Found	High	Peak Found	High	High	High	2	2	0.7385	0.6536	0	0	1	1	1	1	1	1	656.344	656.344	0.81	1.11	0.00053	0.00073	57.8733	58.4837	6.42261e-05	4.38744e-05	1.14789e-06	3.0729e-10	2.02371	2.05785	3.32	334.66	334.66	1.04187e-05	0.000132688	58.5
FALSE		High	Unambiguous	DIGNIISDAMKK	[K].DIGNIISDAMKK.[V]			2.26713	1	2	24	P63038	P63038 [181-192]			60 kDa heat shock protein, mitochondrial OS=Mus musculus OX=10090 GN=Hspd1 PE=1 SV=1	D3Z2F2; P63038	1	1304.69	12	100	17.31	5	121.1	107.7	106.9	79.6	84.8	16551807	14099890	15175296	9.96828e+06	11625169	1.71886e+07	1.52841e+07	15175296	1.13007e+07	1.20332e+07	Det	Det	Det	Det	Det	2	2	2	2	2		High	High	High	High	High	High	High	High	High	High	High	High	High	3	3	0.5791	0.6127	0	0	1	1	1	1	1	1	435.567	435.566	-0.57	-2.27	-0.00025	-0.00099	58.3559	56.75	6.42261e-05	4.38744e-05	7.65899e-07	1.72164e-11	2.08515	2.26713	3.15	238.58	238.58	3.02571e-06	0.000132688	58.25
FALSE		High	Unambiguous	IKLEQQVDDLEGSLEQEK	[K].IKLEQQVDDLEGSLEQEK.[K]			5.25327	2	2	26	Q5SX40; G3UW82	Q5SX40 [1032-1049]; G3UW82 [1032-1049]			Myosin-1 OS=Mus musculus OX=10090 GN=Myh1 PE=1 SV=1 Myosin, heavy polypeptide 2, skeletal muscle, adult OS=Mus musculus OX=10090 GN=Myh2 PE=1 SV=1	Q5SX40; G3UW82	1	2101.07	18	100	46.24	5	106.6	149.1	24.6	120.3	99.5	1.46735e+07	19655730	3.50989e+06	1.51659e+07	1.37407e+07	1.5238e+07	2.13066e+07	3.50989e+06	1.71931e+07	1.4223e+07	Det	Det	Det	Det	Det	3	2	1	2	2	Shared	High	High	High	High	High	High	High	High	High	High	High	High	High	2	2	0.8387	0.7422	0	0	1	1	1	1	1	1	1051.04	1051.04	-0.16	1.36	-0.00017	0.00143	55.868	57.8987	6.42261e-05	4.38744e-05	1.62996e-15	6.30512e-16	5.25327	5.1023	5.16	652.06	652.06	6.67579e-14	0.000132688	57.32
FALSE		High	Unambiguous	KHGCTVLTALGTILKK	[K].KHGCTVLTALGTILKK.[K]			3.01642	1	3	51	P04247	P04247 [64-79]			Myoglobin OS=Mus musculus OX=10090 GN=Mb PE=1 SV=3	A0A2R8VK58; P04247; A0A2R8W6F8	2	1683	16	100	29.44	5	59	133.7	122.6	95.5	89.2	7.1479e+06	1.5515e+07	1.54158e+07	1.05903e+07	1.08308e+07	7.42289e+06	1.68181e+07	1.54158e+07	1.20058e+07	1.12109e+07	Det	Det	Det	Det	Det	6	9	7	5	11		High	High	High	High	High	High	High	High	High	High	High	High	High	3	3	0.8279	0.6878	0	0	1	1	1	1	1	1	561.67	561.67	-0.97	-0.97	-0.00054	-0.00054	43.2186	43.2186	6.42261e-05	4.38744e-05	1.6616e-09	6.59019e-16	3.01642	3.00629	4.74	333.9	333.9	3.61597e-08	0.000132688	48.55
FALSE		High	Unambiguous	GLDPYNMLPPK	[K].GLDPYNMLPPK.[A]			1.78709	1	2	48	Q9D881	Q9D881 [58-68]			Cytochrome c oxidase subunit 5B, mitochondrial OS=Mus musculus OX=10090 GN=Cox5b-ps PE=1 SV=1	P19536; Q9D881	0	1244.63	11	100	20.22	5	121.4	118.6	100.4	82.7	76.9	17748785	1.66011e+07	1.52317e+07	11074495	1.12786e+07	1.84316e+07	1.79954e+07	1.52317e+07	1.25547e+07	1.16745e+07	Det	Det	Det	Det	Det	2	3	3	1	3		High	High	High	High	High	High	High	High	High	High	High	High	High	2	2	0.7118	0.58	0	0	1	1	1	1	1	1	622.821	622.821	0.35	0.35	0.00022	0.00022	58.0216	58.0216	6.42261e-05	4.38744e-05	1.16563e-05	1.2787e-08	1.67176	1.78709	2.5	254.9	254.9	5.15859e-05	0.000132688	58.46
FALSE		High	Unambiguous	GLDPYNMLPPK	[K].GLDPYNMLPPK.[A]	1xOxidation [M7]	1xOxidation [M7]	1.64833	1	2	6	Q9D881	Q9D881 [58-68]			Cytochrome c oxidase subunit 5B, mitochondrial OS=Mus musculus OX=10090 GN=Cox5b-ps PE=1 SV=1	P19536; Q9D881	0	1260.63	11	100	46.77	5	181.6	69.1	94.3	70.8	84.2	1.25565e+06	457807	676758	448213	584170	1.30396e+06	496257	676758	508123	604674	Det	Det	Det	Det	Det	1	1	2	1	1		High	High	Peak Found	Peak Found	Peak Found	High	High	Peak Found	Peak Found	Peak Found	High	High	High	2	2	0.5267	0.4745	0	0	1	1	1	1	1	1	630.818	630.818	-0.72	-0.08	-0.00045	-5e-05	55.4319	51.3078	6.42261e-05	4.38744e-05	1.36008e-05	1.03407e-06	1.64833	1.46808	2.55	292.16	292.16	0.000117092	0.000132688	50.51
FALSE		High	Unambiguous	FFQMVGLK	[K].FFQMVGLK.[K]			1.20539	1	1	50	P32848	P32848 [30-37]			Parvalbumin alpha OS=Mus musculus OX=10090 GN=Pvalb PE=1 SV=3	P32848	0	969.523	8	100	17.96	5	121.7	110.5	104.8	80.9	82.1	6.52013e+07	5.67123e+07	5.82994e+07	3.96893e+07	4.41246e+07	6.77096e+07	6.14754e+07	5.82994e+07	4.49943e+07	4.56733e+07	Det	Det	Det	Det	Det	3	3	4	5	4		High	High	High	High	High	High	High	High	High	High	High	High	High	2	2	0.7067	0.5443	0	0	1	1	1	1	1	1	485.265	485.265	0.46	0.46	0.00022	0.00022	61.4019	61.4019	6.42261e-05	4.38744e-05	0.000249392	0.000134135	1.20539	1.11339	1.58	170.93	170.93	0.00159873	0.000132688	57.62
FALSE		High	Unambiguous	FFQMVGLK	[K].FFQMVGLK.[K]	1xOxidation [M4]	1xOxidation [M4]	1.16862	1	1	34	P32848	P32848 [30-37]			Parvalbumin alpha OS=Mus musculus OX=10090 GN=Pvalb PE=1 SV=3	P32848	0	985.518	8	100	74.82	5	227.2	108.2	55.7	50.8	58.2	1.65165e+07	7.53244e+06	4202358	3.37987e+06	4.24201e+06	1.71519e+07	8.16508e+06	4202358	3.83163e+06	4.39091e+06	Det	Det	Det	Det	Det	8	6	5	5	6		High	High	High	Peak Found	High	High	High	High	Peak Found	High	High	High	High	2	2	0.6867	0.5269	0	0	1	1	1	1	1	1	493.262	493.262	-0.39	0.14	-0.00019	7e-05	46.1188	52.4887	6.42261e-05	4.38744e-05	0.00031686	0.000485136	1.16862	1.01635	1.86	232.53	232.53	0.00198506	0.000132688	51.65
FALSE		High	Unambiguous	IHPSQTVHEVLELVK	[R].IHPSQTVHEVLELVK.[N]			1.80183	1	1	4	Q8C165	Q8C165 [365-379]			N-fatty-acyl-amino acid synthase/hydrolase PM20D1 OS=Mus musculus OX=10090 GN=Pm20d1 PE=1 SV=1	Q8C165	0	1728.96	15	100	34.31	5	150.6	119.6	67.5	81.2	81.2	434312	330364				451021	358110	202098	243051	243215	Det	Det	Imp	Imp	Imp	1	1					High	High	n/a	n/a	n/a	High	High	n/a	n/a	n/a	High	High	High	4	4	0.6987	0.4419	0	0	1	1	1	1	1	1	432.996	432.996	-0.26	-0.26	-0.00011	-0.00011	58.434	58.434	6.42261e-05	4.38744e-05	4.94946e-06	1.50093e-08	1.80183	1.77546	2.58	206.84	206.84	4.72838e-05	0.000132688	56.9
FALSE		High	Unambiguous	HLQLAIRNDEELNKLLGR	[R].HLQLAIRNDEELNKLLGR.[V]			5.40953	3	8	78	C0HKE5; Q8CGP4; Q8R1M2	C0HKE5 [83-100]; Q8CGP4 [83-100]; Q8R1M2 [83-100]			Histone H2A type 1-G OS=Mus musculus OX=10090 GN=H2ac11 PE=1 SV=1 Histone H2A OS=Mus musculus OX=10090 GN=H2ac1 PE=1 SV=1 Histone H2A.J OS=Mus musculus OX=10090 GN=H2aj PE=1 SV=1	Q8BFU2; C0HKE5; Q8CGP5; Q8CGP4; Q8R1M2; A0A0N4SV66; Q8CGP7; Q8CGP6	2	2132.19	18	100	33.12	5	102.5	148.5	106.3	58.1	84.5	6.60692e+07	9.16638e+07	7.11548e+07	3.43257e+07	5.4654e+07	6.86109e+07	9.93625e+07	7.11548e+07	3.89137e+07	5.65723e+07	Det	Det	Det	Det	Det	11	12	12	6	14	Shared	High	High	High	High	High	High	High	High	High	High	High	High	High	3	4	0.896	0.7121	0	0	1	1	1	1	1	1	711.402	533.804	-1.39	0.23	-0.00099	0.00012	50.9209	55.6956	6.42261e-05	4.38744e-05	1.9715e-15	6.30512e-16	5.20972	3.69534	5.14	644.51	644.51	3.0241e-14	0.000132688	52.47
FALSE		High	Unambiguous	LYSLGKGRWMLSLTK	[K].LYSLGKGRWMLSLTK.[K]			1.72795	1	2	6	P16330	P16330 [371-385]			2',3'-cyclic-nucleotide 3'-phosphodiesterase OS=Mus musculus OX=10090 GN=Cnp PE=1 SV=3	P16330-2; P16330	2	1752.98	15	100	89.3	5	216	23	175.7	32.4	52.9	3268665	334114	2.76088e+06	449153	802729	3.39441e+06	362176	2.76088e+06	509189	830905	Det	Det	Det	Det	Det	1	1	1	1	1		High	Peak Found	High	High	Peak Found	High	Peak Found	High	High	Peak Found	High	High	High	4	4	0.5729	0.418	0	0	1	1	1	1	1	1	439.001	439.001	-1.39	-1.39	-0.00061	-0.00061	50.6223	50.6223	6.42261e-05	4.38744e-05	1.25868e-05	2.88709e-08	1.6601	1.72795	3.23	219.85	219.85	7.31581e-05	0.000132688	52.03
FALSE		High	Unambiguous	DLIGVQNLLKK	[K].DLIGVQNLLKK.[H]			1.8872	3	6	20	E9Q447; A3KGU9; P16546	E9Q447 [815-825]; A3KGU9 [815-825]; P16546 [815-825]			Spectrin alpha, non-erythrocytic 1 OS=Mus musculus OX=10090 GN=Sptan1 PE=1 SV=1 Spectrin alpha, non-erythrocytic 1 OS=Mus musculus OX=10090 GN=Sptan1 PE=1 SV=2 Spectrin alpha chain, non-erythrocytic 1 OS=Mus musculus OX=10090 GN=Sptan1 PE=1 SV=4	E9Q447; A3KGU9; P16546; P16546-2; A3KGU7; A3KGU5	1	1240.76	11	100	24.75	5	142	92	95.1	94.7	76.2	1.90821e+07	11840512	1.32676e+07	1.16588e+07	10265560	1.98162e+07	1.2835e+07	1.32676e+07	1.32171e+07	1.06259e+07	Det	Det	Det	Det	Det	2	2	2	2	2	Shared	High	High	High	High	High	High	High	High	High	High	High	High	High	3	3	0.5902	0.5916	0	0	1	1	1	1	1	1	414.259	414.259	-0.97	-0.97	-0.0004	-0.0004	58.356	58.356	6.42261e-05	4.38744e-05	5.72966e-06	3.22156e-09	1.7796	1.8872	3.11	249.14	249.14	2.85545e-05	0.000132688	57.64
FALSE		High	Unambiguous	EFSPFGTITSAK	[K].EFSPFGTITSAK.[V]			1.37212	1	2	6	P29341	P29341 [313-324]			Polyadenylate-binding protein 1 OS=Mus musculus OX=10090 GN=Pabpc1 PE=1 SV=2	P29341; Q9D4E6	0	1284.65	12	100	11.61	5	113.2	111.6	90.2	95.7	89.3	3.18649e+06	3.00955e+06	2.6362e+06	2.46754e+06	2520470	3.30907e+06	3.26231e+06	2.6362e+06	2.79736e+06	2.60894e+06	Det	Det	Det	Det	Det	1	1	1	1	1		High	Peak Found	High	Peak Found	High	High	Peak Found	High	Peak Found	High	High	High	High	2	2	0.5156	0.6269	0	0	1	1	1	1	1	1	642.826	642.824	-1.74	-4.88	-0.00112	-0.00314	56.9803	56.4661	6.42261e-05	4.38744e-05	0.000145138	3.87476e-06	1.2882	1.37212	2.6	197.14	197.14	0.000598208	0.000132688	58.23
FALSE		High	Unambiguous	SSCTIIPLMK	[K].SSCTIIPLMK.[R]			1.35213	1	2	8	P19096	P19096 [777-786]			Fatty acid synthase OS=Mus musculus OX=10090 GN=Fasn PE=1 SV=2	P19096; A0A0U1RNJ1	0	1092.58	10	100	15.84	5	84.8	97.2	116.9	85	116	1.91655e+06	2.10404e+06	2.74264e+06	1.75932e+06	2.62835e+06	1.99029e+06	2.28075e+06	2.74264e+06	1.99448e+06	2.7206e+06	Det	Det	Det	Det	Det	1	1	1	1	1		High	High	Peak Found	High	High	High	High	Peak Found	High	High	High	High	High	2	2	0.5138	0.5466	0	0	1	1	1	1	1	1	546.793	546.793	-0.42	-0.42	-0.00023	-0.00023	57.958	57.958	6.42261e-05	4.38744e-05	9.54345e-05	9.30607e-06	1.35213	1.30843	2.36	205.73	205.73	0.0006731	0.000132688	58.12
FALSE		High	Unambiguous	TGVAPIIDVVR	[K].TGVAPIIDVVR.[S]			2.19188	1	1	8	P14115	P14115 [95-105]			Large ribosomal subunit protein uL15 OS=Mus musculus OX=10090 GN=Rpl27a PE=1 SV=5	P14115	0	1139.68	11	100	18	5	120	115.1	100.8	85.4	78.7	17810356	16369160	15545073	11609557	11718649	1.84955e+07	1.7744e+07	15545073	1.31613e+07	1.213e+07	Det	Det	Det	Det	Det	1	1	1	1	1		High	High	High	Peak Found	High	High	High	High	Peak Found	High	High	High	High	2	2	0.7588	0.5281	0	0	1	1	1	1	1	1	570.343	570.342	1.16	-0.9	0.00066	-0.00051	58.339	57.7876	6.42261e-05	4.38744e-05	1.13473e-06	4.85296e-11	2.02546	2.19188	3.2	278.39	278.39	4.71965e-06	0.000132688	58.25
FALSE		High	Unambiguous	AETFTFHSDICTLPEK	[K].AETFTFHSDICTLPEK.[E]			4.39712	1	1	54	P07724	P07724 [528-543]			Albumin OS=Mus musculus OX=10090 GN=Alb PE=1 SV=3	P07724	0	1838.86	16	100	40.42	5	92	113.9	161.6	56.3	76.2	75546028	8.95562e+07	137771497	42312893	6.27214e+07	7.84523e+07	9.70779e+07	137771497	4.79686e+07	6.49229e+07	Det	Det	Det	Det	Det	2	2	2	2	2		High	High	High	High	High	High	High	High	High	High	High	High	High	2	2	1	0.7204	0	0	1	1	1	1	1	1	919.935	919.936	-0.52	1	-0.00048	0.00092	55.6004	56.8545	6.42261e-05	4.38744e-05	7.46303e-13	6.30512e-16	4.18682	3.46835	4.47	586.17	586.17	1.03631e-11	0.000132688	56.6
FALSE		High	Unambiguous	EYTAGREADDIVNWLKK	[K].EYTAGREADDIVNWLKK.[R]			2.17272	1	1	20	P09103	P09103 [117-133]			Protein disulfide-isomerase OS=Mus musculus OX=10090 GN=P4hb PE=1 SV=2	P09103	2	2008.01	17	100	56.34	5	110.8	75.4	193.3	67.4	53.1	8745998	5.70277e+06	1.5853e+07	4.87722e+06	4204553	9.08246e+06	6.18173e+06	1.5853e+07	5.52913e+06	4.35213e+06	Det	Det	Det	Det	Det	2	2	2	2	2		High	High	High	High	High	High	High	High	High	High	High	High	High	4	4	0.7398	0.5663	0	0	1	1	1	1	1	1	502.759	502.759	0.4	0.4	0.0002	0.0002	57.755	57.755	6.42261e-05	4.38744e-05	2.09787e-06	6.31745e-11	1.93216	2.17272	3.09	242.12	242.12	5.28533e-06	0.000132688	56.91
FALSE		High	Unambiguous	QGLLGINIAEK	[K].QGLLGINIAEK.[H]			2.5505	1	2	18	A0A0R4J083	A0A0R4J083 [96-106]			Long-chain specific acyl-CoA dehydrogenase, mitochondrial OS=Mus musculus OX=10090 GN=Acadl PE=1 SV=1	A0A0R4J083; P51174	0	1155.67	11	100	28.48	5	128.6	93	129.5	84.4	64.5	73500248	50895280	76872680	44185248	36980804	7.63278e+07	5.51699e+07	76872680	5.00912e+07	3.82788e+07	Det	Det	Det	Det	Det	1	1	1	1	1		High	High	High	High	High	High	High	High	High	High	High	High	High	2	2	0.5719	0.5172	0	0	1	1	1	1	1	1	578.34	578.34	-1.13	-0.65	-0.00066	-0.00038	56.7036	56.1798	6.42261e-05	4.38744e-05	1.53356e-07	3.4777e-13	2.32935	2.5505	4.08	324.71	324.71	5.6719e-07	0.000132688	57.55
FALSE		High	Unambiguous	ASSTANLIFEDCRIPK	[R].ASSTANLIFEDCRIPK.[E]			2.50596	1	1	10	Q07417	Q07417 [235-250]			Short-chain specific acyl-CoA dehydrogenase, mitochondrial OS=Mus musculus OX=10090 GN=Acads PE=1 SV=2	Q07417	1	1764.89	16	100	46.91	5	121.3	145.6	118.8	23.7	90.7	2.27815e+06	2.62111e+06	2.31807e+06	407179	1.70868e+06	2.3658e+06	2.84125e+06	2.31807e+06	461604	1.76866e+06	Det	Det	Det	Det	Det	1	1	1	1	1		High	High	High	Peak Found	High	High	High	High	Peak Found	High	High	High	High	3	3	0.6771	0.642	0	0	1	1	1	1	1	1	588.968	588.968	-2.3	-2.3	-0.00135	-0.00135	57.4953	57.4953	6.42261e-05	4.38744e-05	1.8271e-07	6.4215e-13	2.30275	2.50596	4.33	290.52	290.52	7.37927e-07	0.000132688	57.65
FALSE		High	Unambiguous	YLDLGAYYSAR	[R].YLDLGAYYSAR.[K]			1.38495	1	1	5	Q9DCS9	Q9DCS9 [143-153]			NADH dehydrogenase [ubiquinone] 1 beta subcomplex subunit 10 OS=Mus musculus OX=10090 GN=Ndufb10 PE=1 SV=3	Q9DCS9	0	1291.63	11	100	17.15	5	122.4	89.7	113.6	82.2	92.1	5.66691e+06	3.97738e+06	5.46231e+06	3.48338e+06	4.27454e+06	5.88492e+06	4.31143e+06	5.46231e+06	3.94898e+06	4.42458e+06	Det	Det	Det	Det	Det	2	2	2	2	2		High	High	Peak Found	Peak Found	High	High	High	Peak Found	Peak Found	High	High	High	High	2	2	0.5458	0.5077	0	0	1	1	1	1	1	1	646.319	646.317	-0.93	-4.08	-0.0006	-0.00263	58.2183	57.7936	6.42261e-05	4.38744e-05	0.000100171	3.24757e-06	1.34476	1.38495	3.23	234.51	234.51	0.000554587	0.000132688	57.05
FALSE		High	Unambiguous	VLEQLTGQTPVFSK	[K].VLEQLTGQTPVFSK.[A]			2.69247	1	2	12	Q9CXW4	Q9CXW4 [39-52]			Large ribosomal subunit protein uL5 OS=Mus musculus OX=10090 GN=Rpl11 PE=1 SV=4	A2BH06; Q9CXW4	0	1546.85	14	100	15.91	5	113	113.6	107.9	84	81.5	5395616	5.19645e+06	5.35333e+06	3.67547e+06	3.90672e+06	5.60319e+06	5.63289e+06	5.35333e+06	4.16674e+06	4.04385e+06	Det	Det	Det	Det	Det	2	2	2	1	2		High	High	High	High	Peak Found	High	High	High	High	Peak Found	High	High	High	2	2	0.6095	0.4589	0	0	1	1	1	1	1	1	773.924	773.924	-3.87	-3.87	-0.003	-0.003	58.0256	58.0256	6.42261e-05	4.38744e-05	5.08371e-08	4.92301e-14	2.497	2.69247	3.77	339.88	339.88	2.45159e-07	0.000132688	58.03
FALSE		High	Unambiguous	ISIEMHGTLEDQLSHLR	[R].ISIEMHGTLEDQLSHLR.[Q]			1.87903	1	2	3	Q7TPR4	Q7TPR4 [656-672]			Alpha-actinin-1 OS=Mus musculus OX=10090 GN=Actn1 PE=1 SV=1	A1BN54; Q7TPR4	0	1979	17	100	111.21	5	98.3	284.9	20.8	5.5	90.5	545782	1515268	119861		503983	566779	1.64253e+06	119861	31998.8	521673	Det	Det	Det	Imp	Det	1	2	1		1		High	High	Peak Found	n/a	Peak Found	High	High	Peak Found	n/a	Peak Found	High	High	High	4	3	0.619	0.4931	0	0	1	1	1	1	1	1	495.506	660.335	1.13	-5.61	0.00056	-0.0037	58.197	57.5213	6.42261e-05	4.38744e-05	2.76275e-05	3.60539e-09	1.54068	1.87903	3.61	250.23	250.23	2.99666e-05	0.000132688	57.5
FALSE		High	Unambiguous	IDTIEIITDR	[K].IDTIEIITDR.[Q]			1.96496	1	4	8	O88569	O88569 [138-147]			Heterogeneous nuclear ribonucleoproteins A2/B1 OS=Mus musculus OX=10090 GN=Hnrnpa2b1 PE=1 SV=2	O88569-3; O88569; A0A0N4SUM2; O88569-2	0	1188.65	10	100	27.82	5	93	107.1	87.6	143.4	69	5983712	6602250	5857293	8.45506e+06	4.45639e+06	6.21391e+06	7.15676e+06	5857293	9.5852e+06	4.61281e+06	Det	Det	Det	Det	Det	1	1	1	2	1		High	High	High	Peak Found	High	High	High	High	Peak Found	High	High	High	High	2	2	0.5798	0.6063	0	0	1	1	1	1	1	1	594.827	594.827	-1.02	-0.29	-0.00061	-0.00017	56.4291	58.1862	6.42261e-05	4.38744e-05	1.47264e-05	1.10416e-09	1.63625	1.96496	3.48	270.43	270.43	1.80367e-05	0.000132688	58.05
FALSE		High	Unambiguous	NCWQNYLDFHR	[K].NCWQNYLDFHR.[C]			2.26931	1	1	22	P56391	P56391 [29-39]			Cytochrome c oxidase subunit 6B1 OS=Mus musculus OX=10090 GN=Cox6b1 PE=1 SV=2	P56391	0	1495.65	11	100	24.25	5	67	110.2	89.7	100.7	132.4	3.50177e+06	5521569	4.87331e+06	4.82489e+06	6.94797e+06	3.63649e+06	5.98531e+06	4.87331e+06	5.46981e+06	7.19184e+06	Det	Det	Det	Det	Det	2	2	2	2	2		High	High	High	High	High	High	High	High	High	High	High	High	High	3	3	0.8065	0.7705	0	0	1	1	1	1	1	1	499.223	499.223	0.28	0.28	0.00014	0.00014	54.716	54.716	6.42261e-05	4.38744e-05	2.49463e-07	1.67087e-11	2.25547	2.26931	3.53	253.74	253.74	2.98699e-06	0.000132688	55.99
FALSE		High	Unambiguous	LVNLQHLDLLNNR	[R].LVNLQHLDLLNNR.[L]			3.33872	1	1	15	Q922Q8	Q922Q8 [84-96]			Leucine-rich repeat-containing protein 59 OS=Mus musculus OX=10090 GN=Lrrc59 PE=1 SV=1	Q922Q8	0	1561.88	13	100	21.41	5	113.1	109.1	107.9	108	61.9	1.25485e+07	1.15963e+07	1.24364e+07	1.09825e+07	6.8897e+06	1.30313e+07	1.25703e+07	1.24364e+07	1.24505e+07	7.13153e+06	Det	Det	Det	Det	Det	2	2	2	2	2		High	High	High	High	High	High	High	High	High	High	High	High	High	2	2	0.8261	0.6499	0	0	1	1	1	1	1	1	781.445	781.445	1.56	1.56	0.00122	0.00122	57.4497	57.4497	6.42261e-05	4.38744e-05	1.98913e-10	6.30512e-16	3.33872	3.01268	4.17	455.35	455.35	5.38561e-09	0.000132688	57.49
FALSE		High	Unambiguous	AAGEVMEPANLLAEEK	[R].AAGEVMEPANLLAEEK.[D]			2.00419	1	1	6	P57746	P57746 [225-240]			V-type proton ATPase subunit D OS=Mus musculus OX=10090 GN=Atp6v1d PE=1 SV=1	P57746	0	1671.83	16																													No Quan Values	High	n/a	High	n/a	High	High	n/a	High	n/a	High	High	High	High	2	2	0.6118	0.6891	0	0	1	1	1	1	1	1	836.417	836.417	0.17	0.17	0.00014	0.00014	56.3316	56.3316	6.42261e-05	4.38744e-05	1.30534e-06	8.19548e-09	2.00419	1.8194	2.38	264.31	264.31	1.43054e-05	0.000132688
FALSE		High	Unambiguous	TDPSIMGGMIVR	[K].TDPSIMGGMIVR.[I]			1.68208	1	2	8	Q9DB20	Q9DB20 [177-188]			ATP synthase subunit O, mitochondrial OS=Mus musculus OX=10090 GN=Atp5po PE=1 SV=1	Q9DB20; A0A338P7G3	0	1276.64	12	100	8.31	5	100.2	104.8	102.3	85.8	106.8	3.86245e+06	3.8701e+06	4.095e+06	3029830	4131132	4.01104e+06	4.19514e+06	4.095e+06	3.43481e+06	4.27613e+06	Det	Det	Det	Det	Det	1	1	1	1	1		High	Peak Found	High	High	High	High	Peak Found	High	High	High	High	High	High	2	2	0.7151	0.6912	0	0	1	1	1	1	1	1	638.823	638.823	-0.43	-0.43	-0.00027	-0.00027	58.1134	58.1134	6.42261e-05	4.38744e-05	1.89161e-05	5.42991e-08	1.59823	1.68208	2.72	256.95	256.95	9.59275e-05	0.000132688	57.89
FALSE		High	Unambiguous	TTLQVDTLNTELAAER	[K].TTLQVDTLNTELAAER.[S]			3.45008	1	3	9	Q3UH59	Q3UH59 [1799-1814]			Myosin, heavy polypeptide 10, non-muscle OS=Mus musculus OX=10090 GN=Myh10 PE=1 SV=1	Q5SV64; Q3UH59; Q61879	0	1774.92	16	100	6.86	5	101.8	110.4	92	99.5	96.3	2.0176e+06	2095103	1.89391e+06	1.80525e+06	1.91492e+06	2.09522e+06	2.27107e+06	1.89391e+06	2.04655e+06	1.98214e+06	Det	Det	Det	Det	Det	2	2	2	2	2		High	High	High	Peak Found	High	High	High	High	Peak Found	High	High	High	High	2	2	0.7685	0.7352	0	0	1	1	1	1	1	1	887.962	887.961	-0.38	-2.45	-0.00033	-0.00218	56.4831	58.1121	6.42261e-05	4.38744e-05	2.4723e-10	6.30512e-16	3.30571	3.45008	4.38	471.33	471.33	2.78931e-09	0.000132688	58.04
FALSE		High	Unambiguous	VSFELFADKVPK	[R].VSFELFADKVPK.[T]			3.12755	1	1	20	P17742	P17742 [20-31]			Peptidyl-prolyl cis-trans isomerase A OS=Mus musculus OX=10090 GN=Ppia PE=1 SV=2	P17742	1	1379.76	12	100	40.31	5	154.6	106.1	117.8	54.5	67	2.3802e+07	1.56385e+07	1.88267e+07	7.68537e+06	1.03436e+07	2.47177e+07	1.6952e+07	1.88267e+07	8.71262e+06	1.07066e+07	Det	Det	Det	Det	Det	2	2	2	2	2		High	High	High	High	High	High	High	High	High	High	High	High	High	2	2	0.7307	0.6546	0	0	1	1	1	1	1	1	690.382	690.382	0.47	0.47	0.00032	0.00032	55.5894	55.5894	6.42261e-05	4.38744e-05	2.05929e-09	6.30512e-16	2.98384	3.12755	4.14	425.81	425.81	1.87532e-08	0.000132688	57.18
FALSE		High	Unambiguous	IRLEETLEQLAK	[R].IRLEETLEQLAK.[Q]			1.80053	1	2	2	Q3B7Z2	Q3B7Z2 [300-311]			Oxysterol-binding protein 1 OS=Mus musculus OX=10090 GN=Osbp PE=1 SV=3	Q3B7Z2; Q3B7Z2-2	1	1442.82	12	100	90.86	5	248.8	17	108.4	38.7	87.2	943093		426816	134381	331522	979374	66735.8	426816	152343	343159	Det	Imp	Det	Det	Det	1		1	1	1		High	n/a	Peak Found	Peak Found	Peak Found	High	n/a	Peak Found	Peak Found	Peak Found	High	High	High	3	3	0.628	0.5207	0	0	1	1	1	1	1	1	481.612	481.612	-0.53	-0.53	-0.00026	-0.00026	58.0848	58.0848	6.42261e-05	4.38744e-05	3.24706e-05	1.06264e-08	1.51614	1.80053	3.86	264.75	264.75	4.76484e-05	0.000132688	56.97
FALSE		High	Unambiguous	FARFPVTGLIEGR	[K].FARFPVTGLIEGR.[S]			1.42194	1	3	6	Q62234	Q62234 [546-558]			Myomesin-1 OS=Mus musculus OX=10090 GN=Myom1 PE=1 SV=2	Z4YJF5; Q62234; Q62234-2	1	1462.82	13	100	27.88	5	138.2	62.7	111.7	89	98.4	493747		414394	291359	352564	512742	232729	414394	330303	364939	Det	Imp	Det	Det	Det	1		1	1	1		High	n/a	Peak Found	High	High	High	n/a	Peak Found	High	High	High	High	High	3	3	0.4105	0.51	0	0	1	1	1	1	1	1	488.277	488.277	0.07	0.07	3e-05	3e-05	54.2842	54.2842	6.42261e-05	4.38744e-05	6.03346e-05	3.13814e-06	1.42194	1.38744	3.49	291.95	291.95	0.00044581	0.000132688	56.59
FALSE		High	Unambiguous	ALPGHLKPFETLLSQNQGGK	[K].ALPGHLKPFETLLSQNQGGK.[A]			4.19425	1	5	89	P19157	P19157 [122-141]			Glutathione S-transferase P 1 OS=Mus musculus OX=10090 GN=Gstp1 PE=1 SV=2	P46425; A0A494B908; P19157; A0A494BAW2; A0A494BAM8	0	2135.16	20	100	31.68	5	99.6	138.3	119	88.4	54.7	2.94507e+08	3.91715e+08	3.65357e+08	2.39276e+08	1.6232e+08	3.05836e+08	4.24615e+08	3.65357e+08	2.71259e+08	1.68017e+08	Det	Det	Det	Det	Det	8	9	10	7	9		High	High	High	High	High	High	High	High	High	High	High	High	High	2	3	0.8716	0.7073	0	0	1	1	1	1	1	1	1068.08	712.392	-2.12	0.55	-0.00226	0.00039	57.1621	56.8901	6.42261e-05	4.38744e-05	7.10675e-13	6.30512e-16	4.19425	3.60949	4.27	497.38	497.38	3.43583e-11	0.000132688	53.73
FALSE		High	Unambiguous	ANVVASALAQIPQK	[K].ANVVASALAQIPQK.[V]			2.68591	1	1	17	Q8R084	Q8R084 [322-335]			UDP-glucuronosyltransferase OS=Mus musculus OX=10090 GN=Ugt2b1 PE=1 SV=1	Q8R084	0	1409.81	14	100	16.62	5	118.1	114.8	78.6	98.5	89.9	5890240	5486603	4.07456e+06	4.50329e+06	4.50162e+06	6.11684e+06	5.94741e+06	4.07456e+06	5.10521e+06	4.65963e+06	Det	Det	Det	Det	Det	2	2	2	1	2		High	High	High	High	High	High	High	High	High	High	High	High	High	2	2	0.7547	0.6222	0	0	1	1	1	1	1	1	705.407	705.407	-3.05	-3.05	-0.00215	-0.00215	56.1235	56.1235	6.42261e-05	4.38744e-05	3.37493e-08	5.38876e-14	2.5592	2.68591	3.6	401	401	2.54847e-07	0.000132688	57.83
FALSE		High	Unambiguous	IAFAITAIK	[K].IAFAITAIK.[G]			1.61711	1	5	10	A0A1Y7VKY1	A0A1Y7VKY1 [26-34]			40S ribosomal protein S18 OS=Mus musculus OX=10090 GN=Rps18-ps5 PE=3 SV=1	S4R1N6; P62270; F6YVP7; A0A3Q4EGP3; A0A1Y7VKY1	0	947.592	9	100	20.5	5	119.6	123.6	77.8	93.4	85.6	3195794	3.1644e+06	2.15944e+06	2287758	2.29611e+06	3.31874e+06	3.43017e+06	2.15944e+06	2.59355e+06	2.3767e+06	Det	Det	Det	Det	Det	1	1	1	1	1		High	High	High	High	High	High	High	High	High	High	High	High	High	2	2	1	0.6908	0	0	1	1	1	1	1	1	474.3	474.3	0.86	0.86	0.00041	0.00041	56.3152	56.3152	6.42261e-05	4.38744e-05	1.89072e-05	1.32835e-07	1.5983	1.61711	2.62	240.76	240.76	0.000140804	0.000132688	57.76
FALSE		High	Unambiguous	IADQCPSSLAIQENANALAR	[R].IADQCPSSLAIQENANALAR.[Y]			4.26747	1	1	15	Q91Y97	Q91Y97 [154-173]			Fructose-bisphosphate aldolase B OS=Mus musculus OX=10090 GN=Aldob PE=1 SV=3	Q91Y97	0	2085.04	20	100	33.25	5	73.1	113.8	125.9	56.4	130.7	1.56179e+06	2.32812e+06	2.79307e+06	1.10428e+06	2.79967e+06	1.62188e+06	2.52366e+06	2.79307e+06	1.25188e+06	2.89794e+06	Det	Det	Det	Det	Det	2	2	2	2	2		High	High	High	Peak Found	High	High	High	High	Peak Found	High	High	High	High	2	2	0.8869	0.7765	0	0	1	1	1	1	1	1	1043.02	1043.02	-0.08	0.89	-8e-05	0.00093	57.5057	58.057	6.42261e-05	4.38744e-05	1.50057e-12	6.30512e-16	4.08077	4.26747	4.52	520.09	520.09	2.22924e-11	0.000132688	57.86
FALSE		High	Unambiguous	AAAVSDIQDLMR	[R].AAAVSDIQDLMR.[R]			1.98617	1	1	2	Q9CR00	Q9CR00 [17-28]			26S proteasome non-ATPase regulatory subunit 9 OS=Mus musculus OX=10090 GN=Psmd9 PE=1 SV=1	Q9CR00	0	1289.65	12	100	126.28	5	325.4	56.3	35.2	38.6	44.4	1.2519e+06					1.30006e+06	224996	140762	154292	177272	Det	Imp	Imp	Imp	Imp	1						High	n/a	n/a	n/a	n/a	High	n/a	n/a	n/a	n/a	High	High	High	2	2	0.7121	0.5788	0	0	1	1	1	1	1	1	645.327	645.327	-4.18	-4.18	-0.00269	-0.00269	58.0465	58.0465	6.42261e-05	4.38744e-05	1.46992e-06	2.76322e-09	1.98617	1.89835	3.49	342.52	342.52	1.59124e-05	0.000132688	57.42
FALSE		High	Unambiguous	VGEGFEETLGEAVISTKK	[K].VGEGFEETLGEAVISTKK.[T]			4.01122	1	1	8	P46660	P46660 [468-485]			Alpha-internexin OS=Mus musculus OX=10090 GN=Ina PE=1 SV=3	P46660	1	1893.98	18	100	15.14	5	102.6	75.9	98.8	105.4	117.2	1.90865e+06	1.35221e+06	1.9093e+06	1.79628e+06	2.18788e+06	1.98207e+06	1.46578e+06	1.9093e+06	2.03638e+06	2.26467e+06	Det	Det	Det	Det	Det	1	1	1	1	1		High	High	High	High	Peak Found	High	High	High	High	Peak Found	High	High	High	3	3	0.8107	0.6161	0	0	1	1	1	1	1	1	631.997	631.997	-2.1	-2.51	-0.00133	-0.00158	56.1956	58.0335	6.42261e-05	4.38744e-05	2.21758e-11	6.30512e-16	3.67184	3.24622	4.35	443.14	443.14	1.01314e-10	0.000132688	57.73
FALSE		High	Unambiguous	TSIAIDTIINQK	[K].TSIAIDTIINQK.[R]			2.49347	1	2	58	Q03265	Q03265 [219-230]			ATP synthase subunit alpha, mitochondrial OS=Mus musculus OX=10090 GN=Atp5f1a PE=1 SV=1	Q03265; D3Z6F5	0	1316.74	12	100	12.04	5	106	115.2	100.8	95.1	83	8.51105e+07	8.86047e+07	84085541	6.99656e+07	6.68623e+07	8.83847e+07	9.60465e+07	84085541	7.93174e+07	6.92092e+07	Det	Det	Det	Det	Det	3	3	3	3	3		High	High	High	High	High	High	High	High	High	High	High	High	High	2	2	0.7026	0.6005	0	0	1	1	1	1	1	1	658.876	658.875	1.68	0.09	0.0011	6e-05	56.2562	56.1167	6.42261e-05	4.38744e-05	6.71715e-08	7.62665e-13	2.45469	2.49347	3.68	334.27	334.27	7.94441e-07	0.000132688	56.33
FALSE		High	Unambiguous	SAIPHPLIMGVIR	[K].SAIPHPLIMGVIR.[E]			1.7231	1	2	6	P61202	P61202 [226-238]			COP9 signalosome complex subunit 2 OS=Mus musculus OX=10090 GN=Cops2 PE=1 SV=1	P61202; P61202-2	0	1403.82	13	100	39.46	5	161.6	78.7	96.1	56.3	107.3	723178	337213	446717	230784	481940	750999	365535	446717	261632	498856	Det	Det	Det	Det	Det	1	1	1	1	1		High	Peak Found	High	Peak Found	High	High	Peak Found	High	Peak Found	High	High	High	High	3	3	0.7351	0.5187	0	0	1	1	1	1	1	1	468.612	468.612	0.92	0.92	0.00043	0.00043	58.0161	58.0161	6.42261e-05	4.38744e-05	8.31281e-06	6.92931e-08	1.7231	1.66437	2.68	224.65	224.65	7.52845e-05	0.000132688	56.48
FALSE		High	Unambiguous	FNPETDFLTGK	[K].FNPETDFLTGK.[D]			1.37586	1	1	18	Q99KI0	Q99KI0 [507-517]			Aconitate hydratase, mitochondrial OS=Mus musculus OX=10090 GN=Aco2 PE=1 SV=1	Q99KI0	0	1268.62	11	100	15.12	5	118.5	102.1	109.8	87	82.6	35391156	29220118	34077872	23821688	24746888	3.67527e+07	3.16743e+07	34077872	2.70058e+07	2.56155e+07	Det	Det	Det	Det	Det	1	1	1	1	1		High	High	High	High	High	High	High	High	High	High	High	High	High	2	2	0.7056	0.6653	0	0	1	1	1	1	1	1	634.812	634.811	1.23	-0.63	0.00078	-0.0004	55.9102	55.5829	6.42261e-05	4.38744e-05	8.1668e-05	1.36583e-05	1.37586	1.28053	2.36	240.81	240.81	0.00058515	0.000132688	57.2
FALSE		High	Unambiguous	DLEALHSLLK	[K].DLEALHSLLK.[E]			1.40437	1	7	6	S4R1P5	S4R1P5 [4428-4437]			Dystonin OS=Mus musculus OX=10090 GN=Dst PE=1 SV=1	Q91ZU6-3; Q91ZU6-4; Q91ZU6-2; E9Q9X1; A0A087WSP0; Q91ZU6; S4R1P5	0	1138.65	10	100	62.95	5	137.1	99.6	168.2	1.1	94.1	282890	196832	360576			293773	213364	360576	2304.47	201574	Det	Det	Det	Imp	Imp	1	1	1				High	High	High	n/a	n/a	High	High	High	n/a	n/a	High	High	High	3	3	0.4325	0.2658	0	0	1	1	1	1	1	1	380.22	380.22	-1.38	-1.38	-0.00052	-0.00052	58.0008	58.0008	6.42261e-05	4.38744e-05	6.77185e-05	2.00009e-05	1.40437	1.25276	1.58	185.44	185.44	0.000494529	0.000132688	57.44
FALSE		High	Unambiguous	ICDQISDAVLDAHLK	[K].ICDQISDAVLDAHLK.[Q]			2.42258	1	2	6	Q91X83	Q91X83 [34-48]			S-adenosylmethionine synthase isoform type-1 OS=Mus musculus OX=10090 GN=Mat1a PE=1 SV=1	Q91X83; A0A286YCQ9	0	1640.83	15	100	30.48	5	134	108.7	118.5	57.8	80.9	1.34666e+06	1.04639e+06	1.23648e+06	532338	816000	1.39847e+06	1.13428e+06	1.23648e+06	603493	844642	Det	Det	Det	Det	Det	1	1	1	1	1		High	High	Peak Found	High	Peak Found	High	High	Peak Found	High	Peak Found	High	High	High	3	3	0.7693	0.6168	0	0	1	1	1	1	1	1	547.615	547.615	-0.63	-0.63	-0.00034	-0.00034	57.9841	57.9841	6.42261e-05	4.38744e-05	8.29933e-08	1.53543e-11	2.42258	2.27544	2.74	281.55	281.55	1.2077e-06	0.000132688	57.71
FALSE		High	Unambiguous	YTMGDAPDFDRSQWLNEK	[R].YTMGDAPDFDRSQWLNEK.[F]			2.21677	1	2	8	A2AE89	A2AE89 [33-50]			glutathione transferase OS=Mus musculus OX=10090 GN=Gstm1 PE=1 SV=2	P10649; A2AE89	1	2172.97	18	100	43.91	5	110.6	163	92.3	93.5	40.6	538173	760192	466517	416979		558877	824039	466517	472714	205290	Det	Det	Det	Det	Imp	1	1	1	1			High	Peak Found	High	High	High	High	Peak Found	High	High	High	High	High	High	3	3	0.7619	0.6296	0	0	1	1	1	1	1	1	724.991	724.991	-2.62	-2.62	-0.0019	-0.0019	57.9638	57.9638	6.42261e-05	4.38744e-05	3.21872e-07	7.32382e-11	2.21677	2.16199	2.43	325.84	325.84	4.07423e-06	0.000132688	57.45
FALSE		High	Unambiguous	KVITAFNDGLNHLDSLK	[K].KVITAFNDGLNHLDSLK.[G]			6.20636	2	3	255	P02088; A8DUK4	P02088 [67-83]; A8DUK4 [67-83]			Hemoglobin subunit beta-1 OS=Mus musculus OX=10090 GN=Hbb-b1 PE=1 SV=2 Beta-globin OS=Mus musculus OX=10090 GN=Hbb-bs PE=1 SV=1	P02088; E9Q223; A8DUK4	1	1885.02	17	100	11.06	5	82.2	109.1	105.8	96.3	106.6	1.36358e+09	1.73366e+09	1.82113e+09	1.46181e+09	1.77281e+09	1.41604e+09	1.87927e+09	1.82113e+09	1.6572e+09	1.83504e+09	Det	Det	Det	Det	Det	18	22	22	20	18	Shared	High	High	High	High	High	High	High	High	High	High	High	High	High	3	3	0.849	0.7374	0	0	1	1	1	1	1	1	629.011	629.011	0.13	-0.38	8e-05	-0.00024	50.2611	47.9252	6.42261e-05	4.38744e-05	4.92844e-17	6.30512e-16	6.05418	4.89362	6.55	657.53	657.53	5.33198e-16	0.000132688	47.61
FALSE		High	Unambiguous	EKGADFLVTEVENGGSLGSK	[K].EKGADFLVTEVENGGSLGSK.[K]			2.9732	1	3	6	P52480	P52480 [187-206]			Pyruvate kinase PKM OS=Mus musculus OX=10090 GN=Pkm PE=1 SV=4	P52480; A0A1L1SU37; P52480-2	1	2037.01	20	100	79.26	5	196.3	19.5	126.2	141.5	16.5	2.02149e+06		1.3492e+06	1335090	170571	2.09926e+06	208763	1.3492e+06	1.51354e+06	176558	Det	Imp	Det	Det	Det	1		1	1	1		High	High	High	Peak Found	Peak Found	High	High	High	Peak Found	Peak Found	High	High	High	3	3	0.7325	0.5647	0	0	1	1	1	1	1	1	679.678	679.678	2.45	2.45	0.00166	0.00166	55.7346	55.7346	6.42261e-05	4.38744e-05	1.46953e-08	1.03121e-15	2.68545	2.9732	4.48	337.47	337.47	4.66791e-08	0.000132688	56.95
FALSE		High	Unambiguous	KIPAFLPFSTGK	[K].KIPAFLPFSTGK.[R]			1.28196	1	1	10	P56593	P56593 [423-434]			Cytochrome P450 2A12 OS=Mus musculus OX=10090 GN=Cyp2a12 PE=1 SV=2	P56593	1	1305.76	12	100	48.02	5	138	120.7	143.9	39.5	57.9	1.1704e+06	980672	1.26716e+06	307144	492696	1.21543e+06	1.06304e+06	1.26716e+06	348198	509989	Det	Det	Det	Det	Det	1	1	1	1	1		High	High	High	High	High	High	High	High	High	High	High	High	High	3	3	0.7754	0.5628	0	0	1	1	1	1	1	1	435.923	435.923	-0.47	-0.56	-0.00021	-0.00025	57.94	54.8257	6.42261e-05	4.38744e-05	0.000151197	0.000116968	1.28196	1.12351	2.15	211.62	211.62	0.00101818	0.000132688	57.07
FALSE		High	Unambiguous	APHYPGIGPVDESGIPTAIR	[K].APHYPGIGPVDESGIPTAIR.[T]			2.49166	3	16	6	A0A0R4J1W0; B2RXQ9; D3Z080	A0A0R4J1W0 [138-157]; B2RXQ9 [115-134]; D3Z080 [146-165]			Sorbin and SH3 domain containing 2 OS=Mus musculus OX=10090 GN=Sorbs2 PE=1 SV=1 Sorbin and SH3 domain containing 2 OS=Mus musculus OX=10090 GN=Sorbs2 PE=1 SV=1 Sorbin and SH3 domain containing 2 OS=Mus musculus OX=10090 GN=Sorbs2 PE=1 SV=1	A0A0R4J1X5; Q3UTJ2; A0A0R4J1T1; Q3UTJ2-6; A0A0R4J1W0; A0A1B0GRC3; Q3UTJ2-4; Q3UTJ2-2; B7ZWM6; D3Z203; B2RXQ9; B9EKP8; D3Z080; Q3UTJ2-7; Q3UTJ2-5; Q3UTJ2-3	0	2047.06	20	100	44.5	5	135.4	124.4	126.4	28.1	85.7	392652	345678	380645			407758	374711	380645	84554.8	258159	Det	Det	Det	Imp	Imp	1	1	1			Shared	High	Peak Found	High	High	n/a	High	Peak Found	High	High	n/a	High	High	High	3	3	0.7667	0.6154	0	0	1	1	1	1	1	1	683.022	683.022	-4.04	-4.04	-0.00276	-0.00276	55.6585	55.6585	6.42261e-05	4.38744e-05	5.2657e-08	1.51038e-12	2.49166	2.44385	3.51	363.21	363.21	8.02982e-07	0.000132688	57.23
FALSE		High	Unambiguous	LETAVNLAWTAGNSNTR	[K].LETAVNLAWTAGNSNTR.[F]			2.91353	1	3	15	Q60932	Q60932 [215-231]			Voltage-dependent anion-selective channel protein 1 OS=Mus musculus OX=10090 GN=Vdac1 PE=1 SV=3	F2Z471; Q60932; Q60932-2	0	1817.91	17	100	32.88	5	118.7	110.8	137.5	56.2	76.9	2.58532e+06	2.31294e+06	3.1107e+06	1.12124e+06	1.68059e+06	2.68477e+06	2.5072e+06	3.1107e+06	1.27111e+06	1.73957e+06	Det	Det	Det	Det	Det	2	2	2	1	2		High	High	High	High	High	High	High	High	High	High	High	High	High	2	2	0.7875	0.713	0	0	1	1	1	1	1	1	909.461	909.461	0.87	0.87	0.00079	0.00079	56.6953	56.6953	6.42261e-05	4.38744e-05	3.81611e-08	2.34534e-15	2.54055	2.91353	3.45	368.76	368.76	6.64094e-08	0.000132688	57.78
FALSE		High	Unambiguous	KIFDLQDWSQEDER	[K].KIFDLQDWSQEDER.[D]			1.65231	1	1	8	Q9Z2I9	Q9Z2I9 [287-300]			Succinate--CoA ligase [ADP-forming] subunit beta, mitochondrial OS=Mus musculus OX=10090 GN=Sucla2 PE=1 SV=2	Q9Z2I9	1	1808.84	14	100	21.33	5	111	114.2	118	89.3	67.4	2.30007e+06	2.26712e+06	2.53948e+06	1695849	1402191	2.38855e+06	2.45753e+06	2.53948e+06	1.92252e+06	1.45141e+06	Det	Det	Det	Det	Det	1	1	1	1	1		High	High	High	High	Peak Found	High	High	High	High	Peak Found	High	High	High	3	3	0.739	0.6917	0	0	1	1	1	1	1	1	603.62	603.62	-0.01	-0.01	-1e-05	-1e-05	57.9292	57.9292	6.42261e-05	4.38744e-05	2.45398e-05	8.18094e-08	1.55869	1.65231	3.73	278.48	278.48	0.000114371	0.000132688	57.43
FALSE		High	Unambiguous	AMGAAQVVVTDLSASRLTK	[K].AMGAAQVVVTDLSASRLTK.[A]			3.224	1	1	4	Q64442	Q64442 [194-212]			Sorbitol dehydrogenase OS=Mus musculus OX=10090 GN=Sord PE=1 SV=3	Q64442	1	1918.04	19	100	38.23	5	165.4	73.3	78.7	80.1	102.6	6.60061e+06	2802868	3.26064e+06	2.92746e+06	4106074	6.85454e+06	3.03828e+06	3.26064e+06	3.31875e+06	4.2502e+06	Det	Det	Det	Det	Det	1	1	1	1	1		High	High	Peak Found	Peak Found	Peak Found	High	High	Peak Found	Peak Found	Peak Found	High	High	High	3	3	0.7317	0.549	0	0	1	1	1	1	1	1	640.018	640.018	-1.46	-1.46	-0.00093	-0.00093	57.2472	57.2472	6.42261e-05	4.38744e-05	2.5645e-09	6.30512e-16	2.95052	3.224	4.08	282.34	282.34	1.06071e-08	0.000132688	57.26
FALSE		High	Unambiguous	LILPHVDVQLK	[K].LILPHVDVQLK.[Y]			1.89958	1	3	8	P54071	P54071 [70-80]			Isocitrate dehydrogenase [NADP], mitochondrial OS=Mus musculus OX=10090 GN=Idh2 PE=1 SV=3	P54071; D6RIL6; A0A0U1RPR1	0	1274.78	11	100	47.7	5	169.8	129.5	66.6	73.1	61	1.3316e+06	973040	542753	525336	479648	1.38283e+06	1.05476e+06	542753	595554	496484	Det	Det	Det	Det	Det	1	1	1	1	1		High	High	Peak Found	High	High	High	High	Peak Found	High	High	High	High	High	3	3	0.5889	0.5354	0	0	1	1	1	1	1	1	425.599	425.599	-0.84	-0.84	-0.00036	-0.00036	55.4739	55.4739	6.42261e-05	4.38744e-05	5.60542e-06	2.71692e-09	1.78293	1.89958	2.54	218.11	218.11	2.65406e-05	0.000132688	57.26
FALSE		High	Unambiguous	SGNIINMSSVASSIKGVENR	[K].SGNIINMSSVASSIKGVENR.[C]			3.8773	1	2	3	G3UWD3	G3UWD3 [135-154]			3-hydroxybutyrate dehydrogenase, type 2 OS=Mus musculus OX=10090 GN=Bdh2 PE=1 SV=1	Q8JZV9; G3UWD3	1	2063.05	20	100	58.3	5	177.3	14.8	103.4	115.1	89.3	1.74007e+06		1.05395e+06	1.03499e+06	878852	1.80702e+06	150922	1.05395e+06	1.17333e+06	909700	Det	Imp	Det	Det	Det	1		1	1	1		High	n/a	High	Peak Found	Peak Found	High	n/a	High	Peak Found	Peak Found	High	High	High	3	3	0.8414	0.7416	0	0	1	1	1	1	1	1	688.356	688.356	-0.63	-0.63	-0.00043	-0.00043	57.8895	57.8895	6.42261e-05	4.38744e-05	1.38843e-11	6.30512e-16	3.74294	3.8773	5.96	511.13	511.13	2.23508e-10	0.000132688	57.13
FALSE		High	Unambiguous	ISMPDVDLELKGPK	[K].ISMPDVDLELKGPK.[V]			2.68768	1	1	14	E9Q616	E9Q616 [4627-4640]			AHNAK nucleoprotein (desmoyokin) OS=Mus musculus OX=10090 GN=Ahnak PE=1 SV=1	E9Q616	1	1541.82	14	100	27.72	5	112.9	114.1	131.5	72.5	69	5347177	5.18096e+06	6.4706e+06	3146217	3280800	5.55289e+06	5.6161e+06	6.4706e+06	3.56675e+06	3.39596e+06	Det	Det	Det	Det	Det	1	1	2	2	1		High	High	High	High	High	High	High	High	High	High	High	High	High	3	3	0.8198	0.6435	0	0	1	1	1	1	1	1	514.613	514.613	-0.1	-0.1	-5e-05	-5e-05	56.3405	56.3405	6.42261e-05	4.38744e-05	1.61017e-08	5.25916e-14	2.67157	2.68768	3.59	317.33	317.33	2.52196e-07	0.000132688	57.61
FALSE		High	Unambiguous	FVNVVPTFGK	[R].FVNVVPTFGK.[K]			1.7115	1	3	12	P62862	P62862 [116-125]			Ubiquitin-like FUBI-ribosomal protein eS30 fusion protein OS=Mus musculus OX=10090 GN=Fau PE=1 SV=2	A0A494BBA8; P62862; A0A494B9Z0	0	1107.62	10	100	17.08	5	127.1	106	92	84.6	90.4	30689606	24527314	23060022	18705064	21889024	3.18703e+07	2.65873e+07	23060022	2.12052e+07	2.26573e+07	Det	Det	Det	Det	Det	1	1	1	1	1		High	High	High	High	High	High	High	High	High	High	High	High	High	2	2	0.5463	0.4039	0	0	1	1	1	1	1	1	554.313	554.314	-0.34	0.71	-0.00019	0.00039	56.4736	57.8837	6.42261e-05	4.38744e-05	1.82168e-05	3.62096e-08	1.60395	1.7115	2.55	296.66	296.66	8.06243e-05	0.000132688	57.66
FALSE		High	Unambiguous	NLEPEWAAAATEVK	[K].NLEPEWAAAATEVK.[E]			2.62686	1	3	10	Q3TML0	Q3TML0 [200-213]			Protein disulfide-isomerase A6 OS=Mus musculus OX=10090 GN=Pdia6 PE=1 SV=1	Q3TML0; Q922R8; F7DBQ0	0	1528.76	14	100	13.93	5	96	103.7	88.2	89.6	122.4	2.0019e+06	2.07175e+06	1.91002e+06	1.71182e+06	2.55925e+06	2.07892e+06	2.24576e+06	1.91002e+06	1.94063e+06	2.64908e+06	Det	Det	Det	Det	Det	1	1	1	1	1		High	High	High	High	High	High	High	High	High	High	High	High	High	2	2	0.7289	0.6122	0	0	1	1	1	1	1	1	764.887	764.887	1.35	1.35	0.00103	0.00103	55.8744	55.8744	6.42261e-05	4.38744e-05	1.07467e-07	1.21515e-13	2.38334	2.62686	3.43	320.27	320.27	3.6124e-07	0.000132688	57.51
FALSE		High	Unambiguous	RYEEIVKEVSTYIK	[K].RYEEIVKEVSTYIK.[K]			1.81063	1	3	7	P10126	P10126 [166-179]			Elongation factor 1-alpha 1 OS=Mus musculus OX=10090 GN=Eef1a1 PE=1 SV=3	D3YZ68; P10126; D3Z3I8	2	1756.95	14	100	65.29	5	125	63	21.5	194.2	96.4	2.96289e+06	1.42969e+06	528250	4.21623e+06	2.29156e+06	3.07687e+06	1.54977e+06	528250	4.77978e+06	2.37199e+06	Det	Det	Det	Det	Det	2	2	1	2	2		High	Peak Found	High	Peak Found	High	High	Peak Found	High	Peak Found	High	High	High	High	3	3	0.7337	0.7151	0	0	1	1	1	1	1	1	586.323	586.323	4.19	4.19	0.00246	0.00246	57.7528	57.7528	6.42261e-05	4.38744e-05	4.67086e-06	1.09736e-07	1.81063	1.63098	5.09	381.77	381.77	4.48884e-05	0.000132688	56
FALSE		High	Unambiguous	MGVPYCIIK	[K].MGVPYCIIK.[G]			1.1222	1	1	2	P12970	P12970 [177-185]			Large ribosomal subunit protein eL8 OS=Mus musculus OX=10090 GN=Rpl7a PE=1 SV=2	P12970	0	1023.54	9	100	35.33	5	107.1	41.4	137.4	108.8	105.3	583047		776756	542411	574881	605477	233847	776756	614911	595059	Det	Imp	Det	Det	Det	1		1	1	1		High	n/a	Peak Found	Peak Found	Peak Found	High	n/a	Peak Found	Peak Found	Peak Found	High	High	High	2	2	0.3743	0.2557	0	0	1	1	1	1	1	1	512.272	512.272	0.09	0.09	4e-05	4e-05	57.8144	57.8144	6.42261e-05	4.38744e-05	0.000428171	0.00119218	1.1222	0.942695	1.76	188.57	188.57	0.00260805	0.000132688	57.23
FALSE		High	Unambiguous	TPFQPMLDSSIR	[R].TPFQPMLDSSIR.[S]			1.67858	2	7	8	A0A1D5RM59; A0A087WQS0	A0A1D5RM59 [1252-1263]; A0A087WQS0 [1239-1250]			Tensin 1 OS=Mus musculus OX=10090 GN=Tns1 PE=1 SV=1 Tensin 1 OS=Mus musculus OX=10090 GN=Tns1 PE=1 SV=1	A0A087WQ94; E9Q0S6; A0A087WQM0; A0A6I8MWZ2; A0A087WRU0; A0A1D5RM59; A0A087WQS0	0	1391.7	12	100	27.69	5	144	102.7	76.4	76.2	100.8	1.59689e+06	1.09098e+06	880063	773783	1.1213e+06	1.65832e+06	1.18261e+06	880063	877209	1.16066e+06	Det	Det	Det	Det	Det	1	1	1	1	1	Shared	High	High	High	High	Peak Found	High	High	High	High	Peak Found	High	High	High	2	2	0.6704	0.5936	0	0	1	1	1	1	1	1	696.354	696.354	1.03	1.03	0.00072	0.00072	55.7325	55.7325	6.42261e-05	4.38744e-05	1.49971e-05	5.69787e-08	1.63349	1.67858	2.83	254.59	254.59	9.79315e-05	0.000132688	57.31
FALSE		High	Unambiguous	EIQSSNLETAMSVIGDRR	[K].EIQSSNLETAMSVIGDRR.[S]			2.29677	1	3	6	A0A8Q0PQH5	A0A8Q0PQH5 [54-71]			Huntingtin interacting protein K OS=Mus musculus OX=10090 GN=Hypk PE=1 SV=1	A0A8Q0PQH5; Q9CR41-2; Q9CR41	1	2006	18	100	81.71	5	18.8	163.1	176	5.2	136.8		1.18524e+06	1.38627e+06		1.04117e+06	148305	1.28479e+06	1.38627e+06	40716.3	1.07771e+06	Imp	Det	Det	Imp	Det		1	1		1		High	Peak Found	High	High	Peak Found	High	Peak Found	High	High	Peak Found	High	High	High	3	3	0.534	0.5995	0	0	1	1	1	1	1	1	669.337	669.336	-0.62	-1.13	-0.00041	-0.00076	55.7198	55.9868	6.42261e-05	4.38744e-05	1.9005e-07	1.84872e-11	2.29677	2.26196	4.07	281.65	281.65	2.53965e-06	0.000132688	57.24
FALSE		High	Unambiguous	DAGQISGLNVLR	[K].DAGQISGLNVLR.[V]			2.19671	1	1	6	P38647	P38647 [207-218]			Stress-70 protein, mitochondrial OS=Mus musculus OX=10090 GN=Hspa9 PE=1 SV=3	P38647	0	1242.68	12	100	13.18	5	114.2	106.2	97.7	102.9	79	3.33072e+06	2966084	2.95675e+06	2.74768e+06	2.31154e+06	3.45885e+06	3.2152e+06	2.95675e+06	3.11495e+06	2.39267e+06	Det	Det	Det	Det	Det	1	1	1	1	1		High	High	High	Peak Found	Peak Found	High	High	High	Peak Found	Peak Found	High	High	High	2	2	0.6226	0.5568	0	0	1	1	1	1	1	1	621.843	621.843	-1.4	-1.4	-0.00087	-0.00087	57.119	57.119	6.42261e-05	4.38744e-05	1.65644e-06	4.54014e-11	1.96803	2.19671	3.61	305.76	305.76	4.58687e-06	0.000132688	57.57
FALSE		High	Unambiguous	GGVDVILPNVEGK	[K].GGVDVILPNVEGK.[A]			2.11873	1	1	8	E9Q616	E9Q616 [591-603]			AHNAK nucleoprotein (desmoyokin) OS=Mus musculus OX=10090 GN=Ahnak PE=1 SV=1	E9Q616	0	1296.72	13	100	15.7	5	116.8	88.1	86.9	117.5	90.7	5.03345e+06	3.64019e+06	3890148	4639812	3923508	5.22709e+06	3.94592e+06	3890148	5.25998e+06	4.06122e+06	Det	Det	Det	Det	Det	1	1	1	1	1		High	High	High	High	Peak Found	High	High	High	High	Peak Found	High	High	High	2	2	0.611	0.6878	0	0	1	1	1	1	1	1	648.862	648.861	1.27	-1.52	0.00082	-0.00098	57.1233	56.3074	6.42261e-05	4.38744e-05	2.83913e-06	1.3288e-10	1.88622	2.11873	3.62	297.96	297.96	7.27117e-06	0.000132688	57.64
FALSE		High	Unambiguous	RNHIRVVESMQSTLDAEIR	[K].RNHIRVVESMQSTLDAEIR.[S]			4.75121	3	3	238	Q5SX40; Q5SX39; G3UW82	Q5SX40 [1595-1613]; Q5SX39 [1592-1610]; G3UW82 [1595-1613]			Myosin-1 OS=Mus musculus OX=10090 GN=Myh1 PE=1 SV=1 Myosin-4 OS=Mus musculus OX=10090 GN=Myh4 PE=1 SV=1 Myosin, heavy polypeptide 2, skeletal muscle, adult OS=Mus musculus OX=10090 GN=Myh2 PE=1 SV=1	Q5SX40; Q5SX39; G3UW82	2	2254.17	19	100	24.42	5	63.9	107.3	100.1	96.8	131.9	4.27569e+07	6.88016e+07	6.95685e+07	5.93333e+07	8.85601e+07	4.44018e+07	7.45801e+07	6.95685e+07	6.7264e+07	9.16685e+07	Det	Det	Det	Det	Det	11	13	21	20	14	Shared	High	High	High	High	High	High	High	High	High	High	High	High	High	3	3	0.2297	0.2266	0	0	1	1	1	1	1	1	752.062	752.062	-0.89	-0.72	-0.00067	-0.00054	46.9049	56.7247	6.42261e-05	4.38744e-05	9.51036e-14	6.30512e-16	4.49964	3.4948	4.06	629.86	629.86	1.27917e-12	0.000132688	43.51
FALSE		High	Unambiguous	FSVLLLHGIR	[R].FSVLLLHGIR.[F]			2.12499	1	6	4	E9QN99	E9QN99 [33-42]			Abhydrolase domain containing 14b OS=Mus musculus OX=10090 GN=Abhd14b PE=1 SV=1	A0A087WPF8; Q8VCR7; A0A087WP24; E9QN99; A0A087WRJ2; A0A087WSR2	0	1154.7	10	100	29.37	5	146.3	90.1	88.7	67.9	106.9	480205	283375	302386	204087	351966	498679	307175	302386	231366	364320	Det	Det	Det	Det	Det	1	1	1	1	1		High	Peak Found	Peak Found	Peak Found	High	High	Peak Found	Peak Found	Peak Found	High	High	High	High	3	3	0.7695	0.7434	0	0	1	1	1	1	1	1	385.573	385.573	-1.12	-1.12	-0.00043	-0.00043	57.7658	57.7658	6.42261e-05	4.38744e-05	7.14533e-07	1.21894e-10	2.09569	2.12499	2.65	236.06	236.06	7.00716e-06	0.000132688	56.75
FALSE		High	Unambiguous	TAGYPNVNIHNFTTSWR	[K].TAGYPNVNIHNFTTSWR.[D]			3.04953	1	3	2	Q62261	Q62261 [187-203]			Spectrin beta chain, non-erythrocytic 1 OS=Mus musculus OX=10090 GN=Sptbn1 PE=1 SV=2	Q62261; A0A0A0MQG2; Q62261-2	0	1977.96	17	100	73.3	5	163.7	85.9	180.4	0.9	69.1	1.73019e+06	870305	1.98012e+06		732348	1.79675e+06	943400	1.98012e+06	9968.12	758053	Det	Det	Det	Imp	Det	1	1	1		1		High	Peak Found	Peak Found	n/a	Peak Found	High	Peak Found	Peak Found	n/a	Peak Found	High	High	High	3	3	0.7274	0.6583	0	0	1	1	1	1	1	1	659.99	659.99	-0.88	-0.88	-0.00058	-0.00058	57.7572	57.7572	6.42261e-05	4.38744e-05	2.48297e-09	6.30512e-16	2.95543	3.04953	4.77	371.67	371.67	2.9735e-08	0.000132688	56.85
FALSE		High	Unambiguous	VEAVNMAEGIIHDTETK	[R].VEAVNMAEGIIHDTETK.[M]			4.03142	1	1	26	P38647	P38647 [579-595]			Stress-70 protein, mitochondrial OS=Mus musculus OX=10090 GN=Hspa9 PE=1 SV=3	P38647	0	1856.91	17	100	25.2	5	98	118	129.1	64.3	90.7	3.94631e+07	4.55207e+07	5.39928e+07	2.37041e+07	3.66263e+07	4.09812e+07	4.93439e+07	5.39928e+07	2.68725e+07	3.79119e+07	Det	Det	Det	Det	Det	2	2	2	2	2		High	High	High	High	High	High	High	High	High	High	High	High	High	2	3	0.8408	0.6745	0	0	1	1	1	1	1	1	928.955	619.64	-1.94	-0.35	-0.00181	-0.00022	55.3053	57.234	6.42261e-05	4.38744e-05	2.07685e-12	6.30512e-16	4.03142	3.95939	4.67	527.67	527.67	8.99161e-11	0.000132688	56.72
FALSE		High	Unambiguous	VEAVNMAEGIIHDTETK	[R].VEAVNMAEGIIHDTETK.[M]	1xOxidation [M6]	1xOxidation [M6]	2.26479	1	1	6	P38647	P38647 [579-595]			Stress-70 protein, mitochondrial OS=Mus musculus OX=10090 GN=Hspa9 PE=1 SV=3	P38647	0	1872.9	17	100	40.38	5	119.9	141.4	96.8	34.1	107.9	1756688	1.98479e+06	1.47358e+06	457442	1.58686e+06	1.82427e+06	2.15149e+06	1.47358e+06	518585	1.64256e+06	Det	Det	Det	Det	Det	1	2	1	1	2		Peak Found	High	High	Peak Found	High	Peak Found	High	High	Peak Found	High	High	High	High	3	3	0.6178	0.5745	0	0	1	1	1	1	1	1	624.969	624.969	-4.19	-4.19	-0.00262	-0.00262	38.5544	38.5544	6.42261e-05	4.38744e-05	2.34606e-07	2.24193e-11	2.26479	2.24796	3.76	287.39	287.39	3.06783e-06	0.000132688	39.09
FALSE		High	Unambiguous	MVEGFFDRGASIVEDK	[K].MVEGFFDRGASIVEDK.[L]			2.36514	1	1	4	P26443	P26443 [69-84]			Glutamate dehydrogenase 1, mitochondrial OS=Mus musculus OX=10090 GN=Glud1 PE=1 SV=1	P26443	1	1799.86	16	100	67.48	5	148.5	88.5	183.1	11.6	68.3	1.53294e+06	874801	1.96214e+06		706962	1.59191e+06	948274	1.96214e+06	124294	731777	Det	Det	Det	Imp	Det	1	1	1		1		High	Peak Found	High	n/a	Peak Found	High	Peak Found	High	n/a	Peak Found	High	High	High	3	3	0.7043	0.5994	0	0	1	1	1	1	1	1	600.626	600.626	-0.12	-0.12	-7e-05	-7e-05	55.509	55.509	6.42261e-05	4.38744e-05	1.21151e-07	6.58452e-12	2.36514	2.33693	3.17	286.47	286.47	1.69568e-06	0.000132688	57.07
FALSE		High	Unambiguous	VYVGNASVAQDITQLQK	[R].VYVGNASVAQDITQLQK.[L]			2.75387	1	3	8	B1AQF4	B1AQF4 [62-78]			Dual specificity protein phosphatase OS=Mus musculus OX=10090 GN=Dusp3 PE=1 SV=1	B1AQF4; Q9D7X3; H3BKL8	0	1833.97	17	100	54.11	5	10.4	89.1	130.6	144.8	125.1		207007	328838	321666	304321	26261.5	224393	328838	364661	315003	Imp	Det	Det	Det	Det		1	1	1	1		High	High	High	Peak Found	High	High	High	High	Peak Found	High	High	High	High	2	2	0.7608	0.6413	0	0	1	1	1	1	1	1	917.49	917.49	1.56	1.56	0.00143	0.00143	56.9797	56.9797	6.42261e-05	4.38744e-05	9.36445e-09	1.59905e-13	2.75387	2.60692	3.15	353.83	353.83	1.70569e-07	0.000132688	57.27
FALSE		High	Unambiguous	SALFAQINQGESITHALK	[R].SALFAQINQGESITHALK.[H]			3.47865	1	1	16	P40124	P40124 [254-271]			Adenylyl cyclase-associated protein 1 OS=Mus musculus OX=10090 GN=Cap1 PE=1 SV=4	P40124	0	1928.02	18	100	33.99	5	128.2	72.9	142.8	90.4	65.8	25643792	13977648	29669300	16569072	13202809	2.66303e+07	1.51516e+07	29669300	1.87837e+07	1.36662e+07	Det	Det	Det	Det	Det	1	1	1	1	1		High	High	High	High	High	High	High	High	High	High	High	High	High	3	3	0.8016	0.7079	0	0	1	1	1	1	1	1	643.346	643.346	0.46	0.6	0.0003	0.00038	54.7699	55.4094	6.42261e-05	4.38744e-05	3.77398e-10	6.30512e-16	3.24148	3.10848	4.93	431.54	431.54	2.35607e-09	0.000132688	56.88
FALSE		High	Unambiguous	KELQELNELFKPVVAAQK	[K].KELQELNELFKPVVAAQK.[I]			2.51475	1	2	5	Q3TIV5	Q3TIV5 [76-93]			Zinc finger CCCH domain-containing protein 15 OS=Mus musculus OX=10090 GN=Zc3h15 PE=1 SV=2	Q3TIV5-3; Q3TIV5	1	2084.18	18	100	95.77	5	260.3	114.1	28.3	62.6	34.8	1.71537e+06	720303	193388	377835	230000	1.78136e+06	780800	193388	428338	238073	Det	Det	Det	Det	Det	1	1	1	1	1		High	High	Peak Found	Peak Found	High	High	High	Peak Found	Peak Found	High	High	High	High	4	4	0.8037	0.5893	0	0	1	1	1	1	1	1	521.801	521.802	3.8	5.07	0.00198	0.00264	57.68	56.6579	6.42261e-05	4.38744e-05	2.1624e-06	5.68981e-13	1.92756	2.51475	3.75	295.32	295.32	7.00582e-07	0.000132688	56.2
FALSE		High	Unambiguous	LESSIAEAEEQGELAIK	[K].LESSIAEAEEQGELAIK.[D]			2.32074	1	1	4	Q9DCV7	Q9DCV7 [326-342]			Keratin, type II cytoskeletal 7 OS=Mus musculus OX=10090 GN=Krt7 PE=1 SV=1	Q9DCV7	0	1816.92	17	100	87.44	5	102.3	55	248.7	67.3	26.8	336140	172957	848501	202489		349072	187484	848501	229555	91278.2	Det	Det	Det	Det	Imp	1	1	2	1			High	Peak Found	High	Peak Found	n/a	High	Peak Found	High	Peak Found	n/a	High	High	High	2	2	0.7683	0.7003	0	0	1	1	1	1	1	1	908.963	908.963	0.92	0.92	0.00084	0.00084	57.6692	57.6692	6.42261e-05	4.38744e-05	1.62303e-07	1.10196e-10	2.32074	2.13232	3.17	332.15	332.15	2.20429e-06	0.000132688	57.16
FALSE		High	Unambiguous	DTVSTGLTGALNVAK	[K].DTVSTGLTGALNVAK.[G]			2.54346	1	1	8	A0A571BEC9	A0A571BEC9 [627-641]			Perilipin 4 OS=Mus musculus OX=10090 GN=Plin4 PE=1 SV=1	A0A571BEC9	0	1446.78	15	100	27.01	5	146.8	93.6	84.2	79.5	95.9	1051006	642045	626055	521468	688492	1.09144e+06	695969	626055	591169	712658	Det	Det	Det	Det	Det	1	1	1	1	1		High	High	High	High	Peak Found	High	High	High	High	Peak Found	High	High	High	2	2	0.6459	0.6364	0	0	1	1	1	1	1	1	723.892	723.892	-2.78	-2.78	-0.00201	-0.00201	56.2382	56.2382	6.42261e-05	4.38744e-05	5.02156e-08	3.83152e-13	2.49887	2.54346	3.3	360.69	360.69	5.91279e-07	0.000132688	57.61
FALSE		High	Unambiguous	AALDGTPGMIGYGMAK	[K].AALDGTPGMIGYGMAK.[G]			3.1844	1	5	16	Q8BVI4	Q8BVI4 [136-151]			Dihydropteridine reductase OS=Mus musculus OX=10090 GN=Qdpr PE=1 SV=2	D3Z1A1; D3YWR7; A0A0G2JGY0; Q8BVI4; A0A0G2JGJ1	0	1552.75	16	100	10.86	5	95.2	97.9	117	102.2	87.7	5.95104e+06	5.86759e+06	7.59825e+06	5852916	5.50505e+06	6.17998e+06	6.3604e+06	7.59825e+06	6.63524e+06	5.69827e+06	Det	Det	Det	Det	Det	2	2	2	1	2		High	High	High	High	High	High	High	High	High	High	High	High	High	2	2	0.7568	0.6918	0	0	1	1	1	1	1	1	776.88	776.879	1.3	-0.03	0.00101	-2e-05	55.3939	56.3936	6.42261e-05	4.38744e-05	4.9252e-09	6.30512e-16	2.85143	3.05203	4.25	347.77	347.77	1.34031e-08	0.000132688	57.06
FALSE		High	Unambiguous	AALDGTPGMIGYGMAK	[K].AALDGTPGMIGYGMAK.[G]	1xOxidation [M]	1xOxidation [M9; M14]	2.81349	1	5	6	Q8BVI4	Q8BVI4 [136-151]			Dihydropteridine reductase OS=Mus musculus OX=10090 GN=Qdpr PE=1 SV=2	D3Z1A1; D3YWR7; A0A0G2JGY0; Q8BVI4; A0A0G2JGJ1	0	1568.74	16	100	56.66	5	103.3	57.1	130.8	33.7	175.1	736140	389633	967821		1.25185e+06	764460	422357	967821	249309	1.29579e+06	Det	Det	Det	Imp	Det	2	1	2		2		Peak Found	High	High	n/a	High	Peak Found	High	High	n/a	High	High	High	High	2	2	0.1796	0.0129	0	0	1	1	1	1	1	1	784.876	784.876	-0.37	-0.37	-0.00029	-0.00029	54.77	54.77	6.42261e-05	4.38744e-05	6.32344e-09	1.18837e-12	2.81349	2.46126	3.09	472.51	472.51	1.19928e-07	0.000132688	50.87
FALSE		High	Unambiguous	NNLRDWLRVVANSK	[K].NNLRDWLRVVANSK.[E]			1.34949	1	1	5	P67984	P67984 [94-107]			Large ribosomal subunit protein eL22 OS=Mus musculus OX=10090 GN=Rpl22 PE=1 SV=2	P67984	2	1684.92	14	100	46.61	5	61.2	83.7	65	173.6	116.5	336157	440380	371072	873985	642035	349089	477367	371072	990805	664570	Det	Det	Det	Det	Det	1	1	1	1	2		High	High	Peak Found	High	Peak Found	High	High	Peak Found	High	Peak Found	High	High	High	3	3	0.5409	0.4152	0	0	1	1	1	1	1	1	562.314	562.314	2.05	2.05	0.00115	0.00115	54.0219	54.0219	6.42261e-05	4.38744e-05	0.000178032	5.29012e-06	1.25699	1.34949	2.77	235.2	235.2	0.000683667	0.000132688	56.05
FALSE		High	Unambiguous	AFVEFLTDEIKEEKK	[K].AFVEFLTDEIKEEKK.[I]			1.57903	1	2	4	Q8R5L1	Q8R5L1 [79-93]			Complement component 1 Q subcomponent-binding protein, mitochondrial OS=Mus musculus OX=10090 GN=C1qbp PE=1 SV=1	O35658; Q8R5L1	2	1825.96	15	100	64.6	5	146.5	116.5	170	17.3	49.7	406736	309986	490218	44060.2	138504	422383	336022	490218	49949.4	143365	Det	Det	Det	Det	Det	1	1	1	1	1		High	High	Peak Found	Peak Found	Peak Found	High	High	Peak Found	Peak Found	Peak Found	High	High	High	4	4	0.7002	0.2147	0	0	1	1	1	1	1	1	457.245	457.245	-0.69	-0.69	-0.00032	-0.00032	57.6284	57.6284	6.42261e-05	4.38744e-05	2.14646e-05	4.85305e-06	1.57903	1.35576	1.77	268.13	268.13	0.000176318	0.000132688	56.64
FALSE		High	Unambiguous	AAIDWFDGK	[K].AAIDWFDGK.[E]			1.38391	1	5	12	P56959	P56959 [342-350]			RNA-binding protein FUS OS=Mus musculus OX=10090 GN=Fus PE=1 SV=1	G3UXT7; P56959; Q8BQ46; Q8CFQ9; F6QCI0	0	1022.49	9	100	22.1	5	123.3	114.3	109.6	77.2	75.6	6.1047e+06	5424783	5.6376e+06	3502758	3.75636e+06	6.33955e+06	5.8804e+06	5.6376e+06	3.97095e+06	3.88821e+06	Det	Det	Det	Det	Det	1	1	1	1	1		High	High	High	High	High	High	High	High	High	High	High	High	High	2	2	0.2232	0.1637	0	0	1	1	1	1	1	1	511.751	511.751	-0.22	1.5	-0.00011	0.00077	57.6142	57.0802	6.42261e-05	4.38744e-05	7.746e-05	4.06897e-06	1.38391	1.36856	2.26	222.65	222.65	0.000558001	0.000132688	56.94
FALSE		High	Unambiguous	IGGIFAFK	[K].IGGIFAFK.[V]			1.17321	1	2	20	P32020	P32020 [455-462]			Sterol carrier protein 2 OS=Mus musculus OX=10090 GN=Scp2 PE=1 SV=3	P32020; P32020-2	0	852.498	8	100	22.02	5	123.5	104.8	117.3	73.4	81.1	21467662	17452100	21174106	11682521	14149052	2.22935e+07	1.89179e+07	21174106	1.3244e+07	1.46457e+07	Det	Det	Det	Det	Det	1	1	1	1	1		High	High	High	High	High	High	High	High	High	High	High	High	High	2	2	0.2582	0.445	0	0	1	1	1	1	1	1	426.752	426.752	-0.44	-0.44	-0.00019	-0.00019	54.9996	54.9996	6.42261e-05	4.38744e-05	0.000307537	0.000295947	1.17321	1.05426	2.09	192.48	192.48	0.00193216	0.000132688	56.67
FALSE		High	Unambiguous	NGDTSVQEPLLNLER	[K].NGDTSVQEPLLNLER.[T]			2.54454	1	1	8	Q9JIK9	Q9JIK9 [181-195]			Small ribosomal subunit protein mS34 OS=Mus musculus OX=10090 GN=Mrps34 PE=1 SV=1	Q9JIK9	0	1684.85	15	100	12.45	5	111.4	92.3	101.5	83	111.8	578352	459146	547104	394463	582038	600601	497709	547104	447188	602468	Det	Det	Det	Det	Det	1	1	1	1	1		High	High	High	High	Peak Found	High	High	High	High	Peak Found	High	High	High	2	2	0.6678	0.7632	0	0	1	1	1	1	1	1	842.93	842.93	1.34	1.34	0.00113	0.00113	56.3468	56.3468	6.42261e-05	4.38744e-05	1.05256e-07	3.77501e-13	2.38649	2.54454	3.59	361.52	361.52	5.87518e-07	0.000132688	57.39
FALSE		High	Unambiguous	GLPDNISSVLNK	[R].GLPDNISSVLNK.[L]			1.84407	1	2	6	Q91ZJ5	Q91ZJ5 [96-107]			UTP--glucose-1-phosphate uridylyltransferase OS=Mus musculus OX=10090 GN=Ugp2 PE=1 SV=3	Q91ZJ5-2; Q91ZJ5	0	1256.68	12	100	24.44	5	128.8	94.2	121.5	83.7	71.8	7546788	5289305	7.39435e+06	4492144	4.21793e+06	7.83712e+06	5.73354e+06	7.39435e+06	5.09258e+06	4.36598e+06	Det	Det	Det	Det	Det	1	1	1	1	1		High	High	High	Peak Found	Peak Found	High	High	High	Peak Found	Peak Found	High	High	High	2	2	0.6289	0.6407	0	0	1	1	1	1	1	1	628.847	628.847	2.2	2.2	0.00138	0.00138	56.7335	56.7335	6.42261e-05	4.38744e-05	3.7474e-06	7.4775e-09	1.84407	1.82606	2.95	252.19	252.19	3.68414e-05	0.000132688	57.33
FALSE		High	Unambiguous	DGLAFNALIHR	[KR].DGLAFNALIHR.[H]			1.94812	1	7	6	A0A1L1SV25	A0A1L1SV25 [195-205]			Actinin alpha 4 OS=Mus musculus OX=10090 GN=Actn4 PE=1 SV=1	A0A1L1SV25; P57780; E9PX29; D3Z761; Q91ZE6; D3Z0L8; E9Q2W9	0	1226.66	11	100	53.38	5	144.2	143.4	120.9	20.9	70.7	751127	715481	653795	99493.1	369341	780023	775573	653795	112792	382305	Det	Det	Det	Det	Det	1	1	1	1	1		High	Peak Found	High	Peak Found	High	High	Peak Found	High	Peak Found	High	High	High	High	3	3	0.6635	0.3805	0	0	1	1	1	1	1	1	409.559	409.559	-1.75	-0.96	-0.00072	-0.00039	55.6368	57.5409	6.42261e-05	4.38744e-05	3.48155e-06	1.39237e-09	1.85524	1.94812	2.97	252.17	252.17	1.99235e-05	0.000132688	57.12
FALSE		High	Unambiguous	VFLENVIR	[K].VFLENVIR.[D]			1.18721	1	1	38	P62806	P62806 [61-68]			Histone H4 OS=Mus musculus OX=10090 GN=H4c1 PE=1 SV=2	P62806	0	989.578	8	100	26.64	5	119.5	136	90.2	80.2	74.1	104644096	1.1413e+08	8.20365e+07	6.43193e+07	6.51075e+07	1.0867e+08	1.23715e+08	8.20365e+07	7.29164e+07	6.73928e+07	Det	Det	Det	Det	Det	1	3	3	2	3		High	High	High	High	High	High	High	High	High	High	High	High	High	2	2	0.5018	0.5174	0	0	1	1	1	1	1	1	495.293	495.293	1.48	0.7	0.00073	0.00035	53.0017	52.5704	6.42261e-05	4.38744e-05	0.000342251	4.91196e-05	1.15675	1.18721	2.3	271.42	271.42	0.00177934	0.000132688	54.39
FALSE		High	Unambiguous	YEEVARKLVIIEGDLER	[K].YEEVARKLVIIEGDLER.[T]			1.76681	2	8	5	P21107-2; E9Q5J9	P21107-2 [126-142]; E9Q5J9 [163-179]			Isoform 2 of Tropomyosin alpha-3 chain OS=Mus musculus OX=10090 GN=Tpm3 Tropomyosin 3, gamma OS=Mus musculus OX=10090 GN=Tpm3 PE=1 SV=1	D3Z6I8; P21107-2; D3Z2H9; E9Q5J9; A0A0R4J1P2; P21107; D3YVR0; E9Q7Q3	2	2032.11	17	100	52.99	5	192.4	64.1	95.7	70.1	77.7	1.82275e+06	581918	941764	608300	738576	1.89288e+06	630792	941764	689608	764501	Det	Det	Det	Det	Det	1	1	1	1	1	Shared	High	Peak Found	High	Peak Found	High	High	Peak Found	High	Peak Found	High	High	High	High	4	4	0.7552	0.6142	0	0	1	1	1	1	1	1	508.783	508.783	2.3	2.3	0.00117	0.00117	57.5323	57.5323	6.42261e-05	4.38744e-05	1.18069e-05	1.69067e-08	1.66981	1.76681	3.81	298.94	298.94	5.81517e-05	0.000132688	55.07
FALSE		High	Unambiguous	AFTGFIVEADTPGIHIGKK	[K].AFTGFIVEADTPGIHIGKK.[E]			3.7438	1	1	8	P45952	P45952 [218-236]			Medium-chain specific acyl-CoA dehydrogenase, mitochondrial OS=Mus musculus OX=10090 GN=Acadm PE=1 SV=1	P45952	1	2001.08	19	100	42.34	5	158.7	112.1	101.9	42	85.3	3360040	2.27473e+06	2.24028e+06	814922	1.81227e+06	3.4893e+06	2.46578e+06	2.24028e+06	923847	1.87588e+06	Det	Det	Det	Det	Det	1	2	1	2	2		High	High	High	Peak Found	High	High	High	High	Peak Found	High	High	High	High	4	4	0.855	0.7025	0	0	1	1	1	1	1	1	501.026	501.026	0.51	0.51	0.00026	0.00026	57.5258	57.5258	6.42261e-05	4.38744e-05	1.38056e-11	6.30512e-16	3.7438	3.63699	4.84	456.07	456.07	4.9186e-10	0.000132688	56.38
FALSE		High	Unambiguous	DTCFSTEGPNLVTR	[K].DTCFSTEGPNLVTR.[C]			2.78601	1	1	74	P07724	P07724 [589-602]			Albumin OS=Mus musculus OX=10090 GN=Alb PE=1 SV=3	P07724	0	1539.71	14	100	17.26	5	77.8	119.2	110.2	106.5	86.4	7.1104e+07	1.04354e+08	1.04626e+08	8.91583e+07	7.9248e+07	7.38394e+07	1.13119e+08	1.04626e+08	1.01075e+08	8.20296e+07	Det	Det	Det	Det	Det	3	3	4	3	3		High	High	High	High	High	High	High	High	High	High	High	High	High	2	2	0.746	0.7513	0	0	1	1	1	1	1	1	770.358	770.359	-0.76	-0.67	-0.00059	-0.00052	54.6077	55.7613	6.42261e-05	4.38744e-05	7.57792e-09	1.70354e-14	2.78601	2.76954	3.82	389.08	389.08	1.41069e-07	0.000132688	54.62
FALSE		High	Unambiguous	SFLSPNQILK	[K].SFLSPNQILK.[L]			1.30559	1	2	10	Q9DB20	Q9DB20 [163-172]			ATP synthase subunit O, mitochondrial OS=Mus musculus OX=10090 GN=Atp5po PE=1 SV=1	Q9DB20; A0A338P7G3	0	1146.65	10	100	14.61	5	123.8	96.7	102.7	89.5	87.3	10852096	8.11956e+06	9348251	7.19068e+06	7682239	1.12696e+07	8.8015e+06	9348251	8.15181e+06	7.95189e+06	Det	Det	Det	Det	Det	1	1	1	1	1		High	High	High	High	High	High	High	High	High	High	High	High	High	2	2	0.6469	0.5633	0	0	1	1	1	1	1	1	573.83	573.83	0.64	0.64	0.00037	0.00037	55.0577	55.0577	6.42261e-05	4.38744e-05	0.000129511	4.78773e-05	1.30559	1.18909	2.45	218.88	218.88	0.000885747	0.000132688	57
FALSE		High	Unambiguous	QAALQVADGFISR	[R].QAALQVADGFISR.[M]			2.15419	1	2	4	Q99LB4	Q99LB4 [308-320]			capping protein (Actin filament), Gelsolin-like OS=Mus musculus OX=10090 GN=Capg PE=1 SV=1	Q99LB4; P24452	0	1375.73	13	100	87.59	5	217.5	169.9	48.8	24.8	39	1.57751e+06	1.18084e+06	367469		283809	1.63819e+06	1.28001e+06	367469	186815	293770	Det	Det	Det	Imp	Det	2	2	1		1		High	High	Peak Found	n/a	Peak Found	High	High	Peak Found	n/a	Peak Found	High	High	High	3	3	0.6821	0.5936	0	0	1	1	1	1	1	1	459.248	459.248	-2.75	-2.75	-0.00126	-0.00126	57.4515	57.4515	6.42261e-05	4.38744e-05	3.22214e-06	8.15374e-11	1.867	2.15419	3.74	244.76	244.76	5.89683e-06	0.000132688	56.79
FALSE		High	Unambiguous	VMFKVPGFDRVLEK	[K].VMFKVPGFDRVLEK.[V]			2.42994	1	1	10	Q9CQR4	Q9CQR4 [14-27]			Acyl-coenzyme A thioesterase 13 OS=Mus musculus OX=10090 GN=Acot13 PE=1 SV=1	Q9CQR4	2	1664.92	14	100	40.56	5	60.9	105.8	130	147	56.3	1.56455e+06	2.60658e+06	3.47042e+06	3.4619e+06	1.45293e+06	1.62474e+06	2.82551e+06	3.47042e+06	3.92463e+06	1.50392e+06	Det	Det	Det	Det	Det	1	2	2	2	1		High	High	Peak Found	High	High	High	High	Peak Found	High	High	High	High	High	4	4	0.7766	0.5224	0	0	1	1	1	1	1	1	416.986	416.986	0.87	0.87	0.00036	0.00036	60.4678	60.4678	6.42261e-05	4.38744e-05	7.90651e-08	6.72922e-11	2.42994	2.16814	2.68	318.69	318.69	1.15631e-06	0.000132688	58.43
FALSE		High	Unambiguous	VMFKVPGFDRVLEK	[K].VMFKVPGFDRVLEK.[V]	1xOxidation [M2]	1xOxidation [M2]	1.4912	1	1	4	Q9CQR4	Q9CQR4 [14-27]			Acyl-coenzyme A thioesterase 13 OS=Mus musculus OX=10090 GN=Acot13 PE=1 SV=1	Q9CQR4	2	1680.91	14	100	92.88	5	216.7	184.1	48.8	26.9	23.5	545222	443622		62026.2	59257.2	566197	480881	127544	70316.8	61337.1	Det	Det	Imp	Det	Det	1	1		1	1		High	High	n/a	Peak Found	Peak Found	High	High	n/a	Peak Found	Peak Found	High	High	High	4	4	0.7499	0.5253	0	0	1	1	1	1	1	1	420.983	420.983	-2.07	-2.07	-0.00087	-0.00087	57.4494	57.4494	6.42261e-05	4.38744e-05	3.826e-05	2.44267e-06	1.4912	1.40564	3.16	245.31	245.31	0.000296184	0.000132688	55.51
FALSE		High	Unambiguous	QHYIDLKDRPFFPGLVK	[K].QHYIDLKDRPFFPGLVK.[Y]			1.73091	1	2	9	E9PZF0	E9PZF0 [165-181]			Nucleoside diphosphate kinase OS=Mus musculus OX=10090 GN=Gm20390 PE=3 SV=1	Q01768; E9PZF0	1	2073.13	17	100	65.17	5	101.7	103.5	2.4	106.2	186.1	1.90901e+06	1.86148e+06	47576.8	1.82638e+06	3.50519e+06	1.98245e+06	2.01783e+06	47576.8	2.0705e+06	3.62822e+06	Det	Det	Det	Det	Det	1	1	1	2	2		High	Peak Found	High	Peak Found	High	High	Peak Found	High	Peak Found	High	High	High	High	4	4	0.423	0.4843	0	0	1	1	1	1	1	1	519.038	519.038	0.67	0.67	0.00035	0.00035	50.5604	50.5604	6.42261e-05	4.38744e-05	5.13818e-05	2.77162e-08	1.44637	1.73091	3.18	145.72	145.72	7.189e-05	0.000132688	54.32
FALSE		High	Unambiguous	DIPGLTDTTVPR	[K].DIPGLTDTTVPR.[R]			1.66484	1	1	10	P62754	P62754 [120-131]			Small ribosomal subunit protein eS6 OS=Mus musculus OX=10090 GN=Rps6 PE=1 SV=1	P62754	0	1284.68	12	100	20.1	5	124.6	104.9	110.2	87	73.3	6.0101e+06	4.84602e+06	5.52188e+06	3.84337e+06	3.54728e+06	6.24132e+06	5.25303e+06	5.52188e+06	4.35709e+06	3.67179e+06	Det	Det	Det	Det	Det	2	2	2	1	1		High	Peak Found	High	High	Peak Found	High	Peak Found	High	High	Peak Found	High	High	High	3	2	0.7167	0.6465	0	0	1	1	1	1	1	1	428.898	642.843	0.14	-0.73	6e-05	-0.00047	55.9069	57.4391	6.42261e-05	4.38744e-05	3.16836e-05	6.88496e-08	1.51986	1.66484	2.97	180.37	180.37	0.000106212	0.000132688	57.31
FALSE		High	Unambiguous	VPTPNVSVVDLTCRLEKPAK	[R].VPTPNVSVVDLTCRLEKPAK.[Y]			3.32613	1	3	14	A0A0A0MQF6	A0A0A0MQF6 [259-278]			Glyceraldehyde-3-phosphate dehydrogenase OS=Mus musculus OX=10090 GN=Gapdh PE=1 SV=1	A0A0A0MQF6; P16858; S4R257	1	2166.2	20	100	36.51	5	105.1	120.5	146.9	58	69.5	1.0659e+07	1.17108e+07	15477286	5.39504e+06	7.07663e+06	1.1069e+07	1.26943e+07	15477286	6.11616e+06	7.32502e+06	Det	Det	Det	Det	Det	2	2	1	2	2		High	High	High	High	High	High	High	High	High	High	High	High	High	3	3	0.7162	0.6667	0	0	1	1	1	1	1	1	722.737	722.737	0.21	0.21	0.00015	0.00015	56.4771	56.4771	6.42261e-05	4.38744e-05	1.06907e-09	6.30512e-16	3.08338	3.32613	4.38	387.54	387.54	5.80149e-09	0.000132688	56.71
FALSE		High	Unambiguous	ILRIQLELNQVK	[K].ILRIQLELNQVK.[S]			2.69547	4	4	94	Q5SX40; Q5SX39; G3UW82; P13542	Q5SX40 [1565-1576]; Q5SX39 [1562-1573]; G3UW82 [1565-1576]; P13542 [1561-1572]			Myosin-1 OS=Mus musculus OX=10090 GN=Myh1 PE=1 SV=1 Myosin-4 OS=Mus musculus OX=10090 GN=Myh4 PE=1 SV=1 Myosin, heavy polypeptide 2, skeletal muscle, adult OS=Mus musculus OX=10090 GN=Myh2 PE=1 SV=1 Myosin-8 OS=Mus musculus OX=10090 GN=Myh8 PE=2 SV=2	Q5SX40; Q5SX39; G3UW82; P13542	1	1466.91	12	100	15.83	5	124.3	103.4	86.4	85.4	100.6	1.40027e+08	1.11593e+08	1.01036e+08	8.80888e+07	1.13706e+08	1.45414e+08	1.20966e+08	1.01036e+08	9.98631e+07	1.17697e+08	Det	Det	Det	Det	Det	12	10	6	6	11	Shared	High	High	High	High	High	High	High	High	High	High	High	High	High	2	2	0.674	0.6952	0	0	1	1	1	1	1	1	733.957	733.955	0.42	-1.74	0.00031	-0.00128	50.0543	49.3887	6.42261e-05	4.38744e-05	4.36933e-08	4.72398e-14	2.51999	2.69547	4.2	455.94	455.94	2.40852e-07	0.000132688	51.61
FALSE		High	Unambiguous	LYSEFLGKRPWFAGDK	[KR].LYSEFLGKRPWFAGDK.[VG-I]			2.75958	2	8	6	P19639; A2AE89	P19639 [137-152]; A2AE89 [163-178]			Glutathione S-transferase Mu 3 OS=Mus musculus OX=10090 GN=Gstm3 PE=1 SV=2 glutathione transferase OS=Mus musculus OX=10090 GN=Gstm1 PE=1 SV=2	F6WHQ7; P10649; D3YVP6; E9QAC8; P19639; D3YVP5; A2AE89; Q80W21	1	1913.99	16	100	38.19	5	90.3	111.7	152.7	46.9	98.4	904804	1.07255e+06	1.59006e+06	430823	989907	939613	1.16263e+06	1.59006e+06	488409	1.02465e+06	Det	Det	Det	Det	Det	1	1	1	1	1	Shared	High	High	High	Peak Found	Peak Found	High	High	High	Peak Found	Peak Found	High	High	High	4	4	0.8202	0.6884	0	0	1	1	1	1	1	1	479.253	479.253	-0.44	-0.44	-0.00021	-0.00021	55.0586	55.0586	6.42261e-05	4.38744e-05	2.1317e-08	1.95387e-14	2.62897	2.75958	3.98	318.77	318.77	1.64911e-07	0.000132688	54.69
FALSE		High	Unambiguous	ARVLGGLPDVVTIQEGK	[R].ARVLGGLPDVVTIQEGK.[A]			2.10064	1	3	2	Q62234	Q62234 [1554-1570]			Myomesin-1 OS=Mus musculus OX=10090 GN=Myom1 PE=1 SV=2	Z4YJF5; Q62234; Q62234-2	1	1752	17	100	52.09	5	178.3	115	36.9	90.1	79.7	637310	393670		294874	285836	661827	426733	136889	334288	295869	Det	Det	Imp	Det	Det	1	1		1	1		High	Peak Found	n/a	Peak Found	Peak Found	High	Peak Found	n/a	Peak Found	Peak Found	High	High	High	3	3	0.7704	0.6195	0	0	1	1	1	1	1	1	584.673	584.673	1.61	1.61	0.00094	0.00094	57.3578	57.3578	6.42261e-05	4.38744e-05	2.99176e-06	1.7046e-10	1.87826	2.10064	3.39	283.51	283.51	8.09135e-06	0.000132688	56.58
FALSE		High	Unambiguous	GAGAFGYFEVTHDITRYSK	[K].GAGAFGYFEVTHDITRYSK.[A]			4.57512	1	2	20	P24270	P24270 [78-96]			Catalase OS=Mus musculus OX=10090 GN=Cat PE=1 SV=4	A2AL20; P24270	1	2119.02	19	100	25.81	5	89	112.7	139.3	79.7	79.4	3.57148e+06	4.33234e+06	5.80654e+06	2.92913e+06	3.19759e+06	3.70888e+06	4.6962e+06	5.80654e+06	3.32065e+06	3.30983e+06	Det	Det	Det	Det	Det	1	3	3	2	2		High	High	High	High	High	High	High	High	High	High	High	High	High	3	4	0.7967	0.6257	0	0	1	1	1	1	1	1	707.013	530.513	-0.21	2.96	-0.00015	0.00157	53.1912	55.7189	6.42261e-05	4.38744e-05	9.63027e-13	6.30512e-16	4.14811	3.40182	5.13	513.61	513.61	3.62042e-12	0.000132688	55.06
FALSE		High	Unambiguous	RVIQYFATIAVTGDK	[K].RVIQYFATIAVTGDK.[K]			3.23134	4	4	8	Q5SX39; G3UW82; B1AR69; P13542	Q5SX39 [191-205]; G3UW82 [191-205]; B1AR69 [191-205]; P13542 [193-207]			Myosin-4 OS=Mus musculus OX=10090 GN=Myh4 PE=1 SV=1 Myosin, heavy polypeptide 2, skeletal muscle, adult OS=Mus musculus OX=10090 GN=Myh2 PE=1 SV=1 Myosin, heavy polypeptide 13, skeletal muscle OS=Mus musculus OX=10090 GN=Myh13 PE=1 SV=1 Myosin-8 OS=Mus musculus OX=10090 GN=Myh8 PE=2 SV=2	Q5SX39; G3UW82; B1AR69; P13542	1	1681.93	15	100	87.46	5	181.2	197.2	90.9	6.8	23.9	3.16644e+06	3.30222e+06	1.65044e+06	108322	419792	3.28826e+06	3.57956e+06	1.65044e+06	122801	434526	Det	Det	Det	Det	Det	1	2	1	1	2	Shared	High	High	High	Peak Found	Peak Found	High	High	High	Peak Found	Peak Found	High	High	High	3	3	0.7827	0.7488	0	0	1	1	1	1	1	1	561.315	561.315	1.07	1.07	0.0006	0.0006	57.305	57.305	6.42261e-05	4.38744e-05	1.34039e-09	6.30512e-16	3.04904	3.23134	4.34	370.09	370.09	1.01569e-08	0.000132688	56.13
FALSE		High	Unambiguous	GRLNRLPAAGVGDMVMATVK	[K].GRLNRLPAAGVGDMVMATVK.[K]			2.83199	1	1	16	P62830	P62830 [47-66]			Large ribosomal subunit protein uL14 OS=Mus musculus OX=10090 GN=Rpl23 PE=1 SV=1	P62830	2	2056.12	20	100	33.74	5	115	83.9	54.1	102.8	144.2	1.06462e+07	7.44466e+06	5.19896e+06	8.7191e+06	1.33955e+07	1.10557e+07	8.06992e+06	5.19896e+06	9.88453e+06	1.38657e+07	Det	Det	Det	Det	Det	2	3	3	3	3		High	High	High	High	High	High	High	High	High	High	High	High	High	3	3	0.7057	0.5173	0	0	1	1	1	1	1	1	686.043	686.043	-0.17	-0.17	-0.00012	-0.00012	48.6368	48.6368	6.42261e-05	4.38744e-05	5.59813e-09	1.91361e-14	2.83199	2.76109	4.62	413.71	413.71	1.07511e-07	0.000132688	51.43
FALSE		High	Unambiguous	GRLNRLPAAGVGDMVMATVK	[K].GRLNRLPAAGVGDMVMATVK.[K]	1xOxidation [M16]	1xOxidation [M16]	1.46536	1	1	2	P62830	P62830 [47-66]			Large ribosomal subunit protein uL14 OS=Mus musculus OX=10090 GN=Rpl23 PE=1 SV=1	P62830	2	2072.11	20	100	70.93	5	214.9	43.8	80	116.9	44.4	411137			204911		426953	87124.2	159020	232301	88183.5	Det	Imp	Imp	Det	Imp	1			1			High	n/a	n/a	Peak Found	n/a	High	n/a	n/a	Peak Found	n/a	High	High	High	4	4	0.4297	0.2371	0	0	1	1	1	1	1	1	518.783	518.783	-0.01	-0.01	0	0	50.732	50.732	6.42261e-05	4.38744e-05	4.53481e-05	1.35032e-05	1.46536	1.28136	2.91	314.75	314.75	0.000345004	0.000132688	50.01
FALSE		High	Unambiguous	LHLPVGLWINSPRK	[K].LHLPVGLWINSPRK.[Q]			1.77439	1	1	10	Q3U0S6	Q3U0S6 [17-30]			Ras-interacting protein 1 OS=Mus musculus OX=10090 GN=Rasip1 PE=1 SV=3	Q3U0S6	1	1629.96	14	100	71.42	5	200.9	135.2	95.4	21.4	47.2	1.27737e+06	823484	630064	124466	301067	1.32651e+06	892647	630064	141103	311634	Det	Det	Det	Det	Det	2	2	1	1	1		High	High	High	Peak Found	High	High	High	High	Peak Found	High	High	High	High	4	4	0.8121	0.6711	0	0	1	1	1	1	1	1	408.245	408.245	-0.66	-0.66	-0.00027	-0.00027	57.2619	57.2619	6.42261e-05	4.38744e-05	5.92964e-06	9.13581e-08	1.77439	1.6443	2.98	265.69	265.69	5.56051e-05	0.000132688	56.31
FALSE		High	Unambiguous	FLNLTENDIQKFPK	[R].FLNLTENDIQKFPK.[L]			2.12749	1	2	4	Q60787	Q60787 [46-59]			Lymphocyte cytosolic protein 2 OS=Mus musculus OX=10090 GN=Lcp2 PE=1 SV=2	Q60787; B1ATD1	1	1706.91	14	100	43.81	5	172.8	101.9	85.6	56.7	82.9	444764	251307		133692	214137	461875	272414	228850	151562	221653	Det	Det	Imp	Det	Det	1	1		1	1		High	High	n/a	Peak Found	Peak Found	High	High	n/a	Peak Found	Peak Found	High	High	High	3	3	0.687	0.5415	0	0	1	1	1	1	1	1	569.641	569.641	-0.9	-0.9	-0.00051	-0.00051	57.2186	57.2186	6.42261e-05	4.38744e-05	1.12158e-05	1.1777e-10	1.67761	2.12749	3.49	240.54	240.54	6.90442e-06	0.000132688	56.58
FALSE		High	Unambiguous	DTPENNPDTPFDFTPENYKR	[R].DTPENNPDTPFDFTPENYKR.[I]			2.64509	1	1	6	Q9D6J6	Q9D6J6 [42-61]			NADH dehydrogenase [ubiquinone] flavoprotein 2, mitochondrial OS=Mus musculus OX=10090 GN=Ndufv2 PE=1 SV=2	Q9D6J6	1	2397.06	20	100	58.56	5	98.1	124	151.5	0.8	125.7	518741	628349	832097		666908	538697	681123	832097	4611.43	690317	Det	Det	Det	Imp	Det	1	1	1		1		High	High	High	n/a	Peak Found	High	High	High	n/a	Peak Found	High	High	High	3	3	0.7703	0.6549	0	0	1	1	1	1	1	1	799.692	799.692	-0.11	-0.11	-9e-05	-9e-05	55.5483	55.5483	6.42261e-05	4.38744e-05	1.91691e-08	1.27533e-13	2.64509	2.62335	3.68	319.55	319.55	3.24354e-07	0.000132688	56.84
FALSE		High	Unambiguous	TQAALVLGSLEAR	[K].TQAALVLGSLEAR.[K]			2.51134	1	1	12	Q91XD4	Q91XD4 [527-539]			Formimidoyltransferase-cyclodeaminase OS=Mus musculus OX=10090 GN=Ftcd PE=1 SV=1	Q91XD4	0	1328.75	13	100	15.74	5	113	91.6	103.9	114.5	77.1	2.37521e+06	1.84388e+06	2.26723e+06	2.20473e+06	1.62539e+06	2.46659e+06	1.99875e+06	2.26723e+06	2.49943e+06	1.68244e+06	Det	Det	Det	Det	Det	2	2	2	2	2		High	High	High	Peak Found	High	High	High	High	Peak Found	High	High	High	High	2	2	0.6062	0.558	0	0	1	1	1	1	1	1	664.881	664.881	0.71	0.96	0.00047	0.00064	55.1811	56.6616	6.42261e-05	4.38744e-05	5.47456e-07	5.96357e-13	2.13613	2.51134	3.71	281.64	281.64	7.1484e-07	0.000132688	56.86
FALSE		High	Unambiguous	GKPMLDFETPTYITAK	[R].GKPMLDFETPTYITAK.[E]			2.03538	2	6	6	A0A571BF58; F6X9B6	A0A571BF58 [6670-6685]; F6X9B6 [235-250]			Nebulin OS=Mus musculus OX=10090 GN=Neb PE=1 SV=1 Nebulin (Fragment) OS=Mus musculus OX=10090 GN=Neb PE=1 SV=1	E9Q1W3; A0A571BF58; F6X9B6; A0A571BF46; A2AQB2; A2AQA9	0	1811.92	16	100	24.71	5	112	105.7	130.1	65.7	86.5	1.83953e+06	1661842	2.21786e+06	987900	1.425e+06	1.9103e+06	1.80142e+06	2.21786e+06	1.11995e+06	1.47502e+06	Det	Det	Det	Det	Det	1	1	1	1	1	Shared	High	High	Peak Found	Peak Found	High	High	High	Peak Found	Peak Found	High	High	High	High	3	3	0.619	0.5424	0	0	1	1	1	1	1	1	604.647	604.647	0.34	0.34	0.00021	0.00021	57.2043	57.2043	6.42261e-05	4.38744e-05	2.72171e-06	4.18709e-10	1.89263	2.03538	3.54	319.12	319.12	1.18979e-05	0.000132688	56.63
FALSE		High	Unambiguous	VDISAPDMDVHGPDWHLK	[K].VDISAPDMDVHGPDWHLK.[M]			3.26532	1	1	6	E9Q616	E9Q616 [4076-4093]			AHNAK nucleoprotein (desmoyokin) OS=Mus musculus OX=10090 GN=Ahnak PE=1 SV=1	E9Q616	0	2031.96	18	100	57.02	5	106.9	169	135.8	25.7	62.6	1.00644e+06	1.52377e+06	1.32727e+06	221735	590989	1.04516e+06	1.65175e+06	1.32727e+06	251373	611732	Det	Det	Det	Det	Det	1	1	1	1	1		High	High	Peak Found	Peak Found	High	High	High	Peak Found	Peak Found	High	High	High	High	4	4	0.2336	0.1873	0	0	1	1	1	1	1	1	508.745	508.745	-0.69	-0.69	-0.00035	-0.00035	57.1682	57.1682	6.42261e-05	4.38744e-05	3.22558e-10	6.30512e-16	3.26532	3.09921	3.31	356.16	356.16	8.30945e-09	0.000132688	56.68
FALSE		High	Unambiguous	LVQDYGLESEVAQHLAK	[R].LVQDYGLESEVAQHLAK.[T]			3.48482	1	2	4	A2AQR0	A2AQR0 [483-499]			Glycerol-3-phosphate dehydrogenase OS=Mus musculus OX=10090 GN=Gpd2 PE=1 SV=1	Q64521; A2AQR0	0	1899.98	17	100	29.11	5	74.6	105.6	146.5	76.9	96.3	1.58376e+06	2.14728e+06	3.22967e+06	1.4946e+06	2.05122e+06	1.64469e+06	2.32762e+06	3.22967e+06	1.69437e+06	2.12322e+06	Det	Det	Det	Det	Det	1	1	1	1	1		High	Peak Found	Peak Found	Peak Found	High	High	Peak Found	Peak Found	Peak Found	High	High	High	High	3	3	0.8007	0.6938	0	0	1	1	1	1	1	1	634.001	634.001	4.53	4.53	0.00287	0.00287	57.1661	57.1661	6.42261e-05	4.38744e-05	3.61863e-10	6.30512e-16	3.24786	3.48482	4.67	335.9	335.9	2.27173e-09	0.000132688	56.49
FALSE		High	Unambiguous	ATLNLSLLK	[K].ATLNLSLLK.[T]			1.34905	1	1	12	P52196	P52196 [155-163]			Thiosulfate sulfurtransferase OS=Mus musculus OX=10090 GN=Tst PE=1 SV=3	P52196	0	972.609	9	100	45.51	5	172.5	115.4	59.6	80.5	72.1	10101732	6473790	3.62238e+06	4.31991e+06	4234248	1.04904e+07	7.01751e+06	3.62238e+06	4.89732e+06	4.38287e+06	Det	Det	Det	Det	Det	1	1	1	1	1		High	High	High	High	High	High	High	High	High	High	High	High	High	2	2	0.6072	0.4963	0	0	1	1	1	1	1	1	486.808	486.808	0.6	0.6	0.00029	0.00029	54.9822	54.9822	6.42261e-05	4.38744e-05	0.000209556	5.32247e-06	1.23205	1.34905	2.72	195.93	195.93	0.000685444	0.000132688	56.89
FALSE		High	Selected	PPYTIVYFPVRGR	[M].PPYTIVYFPVRGR.[C]			3.13943	1	1	4	P19157	P19157 [2-14]			Glutathione S-transferase P 1 OS=Mus musculus OX=10090 GN=Gstp1 PE=1 SV=2	P19157	1	1564.86	13	100	21.51	5	123.6	122.3	80.9	80.6	92.6	7.57108e+06	7171447	5.14384e+06	4519743	5.69025e+06	7.86234e+06	7.77376e+06	5.14384e+06	5.12387e+06	5.88998e+06	Det	Det	Det	Det	Det	1	1	1	1	1		High	High	Peak Found	High	High	High	High	Peak Found	High	High	High	High	n/a	3		0.7311		0		1		1		1		522.293		0.67		0.00035		54.5753		6.42261e-05		7.39075e-10		3.13943			398.48	398.48	1.74821e-08	0.000132688	56.22
FALSE		High	Unambiguous	LDANIPEVAVEGPEGK	[K].LDANIPEVAVEGPEGK.[W]			2.69894	1	1	8	E9Q616	E9Q616 [2337-2352]			AHNAK nucleoprotein (desmoyokin) OS=Mus musculus OX=10090 GN=Ahnak PE=1 SV=1	E9Q616	0	1637.84	16	100	50.38	5	126.9	113.7	119.6	129.2	10.6	2.06031e+06	1.76762e+06	2.01709e+06	1.92164e+06		2.13957e+06	1.91608e+06	2.01709e+06	2.17849e+06	177965	Det	Det	Det	Det	Imp	1	1	1	1			High	High	High	High	n/a	High	High	High	High	n/a	High	High	High	2	2	0.8097	0.7454	0	0	1	1	1	1	1	1	819.423	819.423	0	0	0	0	55.8118	55.8118	6.42261e-05	4.38744e-05	1.31385e-07	4.50355e-14	2.35283	2.69894	3.77	366.96	366.96	2.35964e-07	0.000132688	56.98
FALSE		High	Unambiguous	VWLDPNETNEIANANSR	[K].VWLDPNETNEIANANSR.[Q]			3.6592	1	2	23	P84099	P84099 [22-38]			Large ribosomal subunit protein eL19 OS=Mus musculus OX=10090 GN=Rpl19 PE=1 SV=1	P84099; A2A547	0	1942.93	17	100	30.61	5	108.7	122.9	132.7	65.7	70	11184088	12117533	14178536	6.18875e+06	7.22732e+06	1.16143e+07	1.31353e+07	14178536	7.01596e+06	7.481e+06	Det	Det	Det	Det	Det	2	2	2	2	2		High	High	High	High	High	High	High	High	High	High	High	High	High	2	2	0.7991	0.8045	0	0	1	1	1	1	1	1	971.967	971.967	0.57	0.57	0.00056	0.00056	57.1015	57.1015	6.42261e-05	4.38744e-05	2.41004e-11	6.30512e-16	3.6592	3.49832	3.58	453.75	453.75	8.10804e-10	0.000132688	56.68
FALSE		High	Unambiguous	YRRQSLIYHVASQQIQTLEK	[K].YRRQSLIYHVASQQIQTLEK.[L]			3.41553	1	2	14	Q9DCY0	Q9DCY0 [236-255]			Glycine N-acyltransferase-like protein Keg1 OS=Mus musculus OX=10090 GN=Keg1 PE=1 SV=1	Q9DCY0; D3Z1F5	2	2461.33	20	100	70.82	5	114.5	129.3	55	8.5	192.7	2.16357e+06	2.34082e+06	1.0798e+06	146572	3.65285e+06	2.2468e+06	2.53742e+06	1.0798e+06	166163	3.78107e+06	Det	Det	Det	Det	Det	2	2	2	1	1		High	High	High	Peak Found	High	High	High	High	Peak Found	High	High	High	High	4	4	0.8495	0.4333	0	0	1	1	1	1	1	1	616.088	616.088	0.07	0.07	4e-05	4e-05	38.7394	38.7394	6.42261e-05	4.38744e-05	3.03552e-09	6.30512e-16	2.92492	3.41553	5.7	407.92	407.92	3.42096e-09	0.000132688	40.43
FALSE		High	Unambiguous	GAGIGGLGITVEGPSESK	[R].GAGIGGLGITVEGPSESK.[I]			2.98292	1	1	8	Q80X90	Q80X90 [1355-1372]			Filamin-B OS=Mus musculus OX=10090 GN=Flnb PE=1 SV=3	Q80X90	0	1628.85	18	100	11.67	5	84.4	94	109.2	113.4	99	522047	556875	701093	642656	614570	542131	603646	701093	728556	636141	Det	Det	Det	Det	Det	1	1	1	1	1		High	High	High	Peak Found	High	High	High	High	Peak Found	High	High	High	High	2	2	0.8224	0.6713	0	0	1	1	1	1	1	1	814.926	814.926	-2.03	-2.03	-0.00166	-0.00166	57.0642	57.0642	6.42261e-05	4.38744e-05	2.78254e-09	9.02031e-16	2.93813	2.98292	3.56	326.13	326.13	4.40739e-08	0.000132688	56.88
FALSE		High	Unambiguous	DTVTTGLTGALNVAK	[K].DTVTTGLTGALNVAK.[G]			2.6458	1	3	36	A0A571BEC9	A0A571BEC9 [528-542]; [594-608]; [858-872]; [924-938]; [957-971]; [1122-1136]			Perilipin 4 OS=Mus musculus OX=10090 GN=Plin4 PE=1 SV=1	O88492-2; A0A571BEC9; O88492	0	1460.8	15	100	20.79	5	126.5	116.7	84.6	94	78.2	5.63734e+06	4.98305e+06	3.9153e+06	3.83723e+06	3.49719e+06	5.85421e+06	5.40157e+06	3.9153e+06	4.35013e+06	3.61994e+06	Det	Det	Det	Det	Det	4	4	4	2	3		High	High	High	Peak Found	High	High	High	High	Peak Found	High	High	High	High	2	2	0.7505	0.6477	0	0	1	1	1	1	1	1	730.899	730.902	-3.3	0.56	-0.00241	0.00041	59.3215	59.2974	6.42261e-05	4.38744e-05	4.82609e-08	9.36135e-14	2.50489	2.6458	3.69	366.3	366.3	3.22997e-07	0.000132688	60.75
FALSE		High	Unambiguous	LLLPGELAK	[R].LLLPGELAK.[H]			1.31353	3	14	117	Q64478; P70696; P10853	Q64478 [101-109]; P70696 [102-110]; P10853 [101-109]			Histone H2B type 1-H OS=Mus musculus OX=10090 GN=H2bc9 PE=1 SV=3 Histone H2B type 1-A OS=Mus musculus OX=10090 GN=H2bc1 PE=1 SV=3 Histone H2B type 1-F/J/L OS=Mus musculus OX=10090 GN=H2bc7 PE=1 SV=2	Q64475; Q8CGP2; Q64525; Q64524; Q8CGP1; P10854; Q64478; P70696; Q9D2U9; Q8CGP2-2; Q8CBB6; Q6ZWY9; Q8CGP0; P10853	0	953.603	9	100	22.13	5	136.6	95.7	97.2	94.3	76.3	7.40001e+08	4.96911e+08	5.46838e+08	4.68101e+08	4.14657e+08	7.68469e+08	5.38645e+08	5.46838e+08	5.30669e+08	4.29212e+08	Det	Det	Det	Det	Det	6	6	9	10	9	Shared	High	High	High	High	High	High	High	High	High	High	High	High	High	2	2	0.3336	0.1854	0	0	1	1	1	1	1	1	477.306	477.305	0.8	0.26	0.00038	0.00013	54.3689	54.5591	6.42261e-05	4.38744e-05	0.000122945	2.88435e-05	1.31353	1.22608	2.05	210.22	210.22	0.000845225	0.000132688	52.23
FALSE		High	Unambiguous	TYFPHFDVSHGSAQVK	[K].TYFPHFDVSHGSAQVK.[G]			4.35452	1	2	360	Q91VB8	Q91VB8 [42-57]			Alpha globin 1 OS=Mus musculus OX=10090 GN=Hba-a1 PE=1 SV=1	Q91VB8; P01942	0	1819.88	16	100	16.2	5	76.5	113.2	90.6	105.3	114.4	2.60438e+09	3.6933e+09	3.2056e+09	3.28614e+09	3.90772e+09	2.70457e+09	4.00349e+09	3.2056e+09	3.72538e+09	4.04488e+09	Det	Det	Det	Det	Det	23	25	26	24	24		High	High	High	High	High	High	High	High	High	High	High	High	High	2	2	0.802	0.7629	0	0	1	1	1	1	1	1	910.44	910.442	-1.45	0.36	-0.00132	0.00032	38.231	37.5702	6.42261e-05	4.38744e-05	4.79496e-13	6.30512e-16	4.25399	3.22475	3.67	552.75	552.75	1.33289e-11	0.000132688	37.16
FALSE		High	Unambiguous	VKNAYEESLDQLETLK	[K].VKNAYEESLDQLETLK.[R]			3.22791	1	1	14	Q5SX39	Q5SX39 [1488-1503]			Myosin-4 OS=Mus musculus OX=10090 GN=Myh4 PE=1 SV=1	Q5SX39	1	1879.96	16	100	28.83	5	66.1	107.6	80.1	105.1	141.1	1.66661e+06	2.60021e+06	2.09811e+06	2.4298e+06	3.57253e+06	1.73072e+06	2.81859e+06	2.09811e+06	2.75458e+06	3.69792e+06	Det	Det	Det	Det	Det	1	1	1	1	1		High	High	High	High	High	High	High	High	High	High	High	High	High	2	2	0.84	0.581	0	0	1	1	1	1	1	1	940.483	940.483	-3	-3	-0.00282	-0.00282	54.1278	54.1278	6.42261e-05	4.38744e-05	4.1269e-10	1.59595e-15	3.22791	2.94149	2.1	435.68	435.68	1.03648e-08	0.000132688	56.11
FALSE		High	Unambiguous	NAYEESLEHLETFK	[K].NAYEESLEHLETFK.[R]			3.40852	2	2	48	Q02566; Q91Z83	Q02566 [1488-1501]; Q91Z83 [1486-1499]			Myosin-6 OS=Mus musculus OX=10090 GN=Myh6 PE=1 SV=2 Myosin-7 OS=Mus musculus OX=10090 GN=Myh7 PE=2 SV=1	Q02566; Q91Z83	0	1709.8	14	100	33.29	5	147.6	111.2	58.1	100	83	6.98939e+07	5.04557e+07	2.85767e+07	4.33912e+07	39456030	7.25828e+07	5.46934e+07	2.85767e+07	4.9191e+07	4.08409e+07	Det	Det	Det	Det	Det	3	3	3	3	2	Shared	High	High	High	High	High	High	High	High	High	High	High	High	High	2	2	0.8288	0.7698	0	0	1	1	1	1	1	1	855.405	855.404	1.13	-0.04	0.00097	-3e-05	54.39	55.8523	6.42261e-05	4.38744e-05	1.25615e-10	6.30512e-16	3.40852	3.12593	3.91	430.98	430.98	3.56562e-09	0.000132688	54.67
FALSE		High	Unambiguous	VCIVGSGNWGSAIAK	[K].VCIVGSGNWGSAIAK.[I]			2.75564	1	2	17	P13707	P13707 [6-20]			Glycerol-3-phosphate dehydrogenase [NAD(+)], cytoplasmic OS=Mus musculus OX=10090 GN=Gpd1 PE=1 SV=3	E0CXN5; P13707	0	1461.75	15	100	33.14	5	50.2	93.1	137.2	97.8	121.7	2.42507e+06	4305873	6884040	4.32497e+06	5899339	2.51836e+06	4.66751e+06	6884040	4.90306e+06	6.10641e+06	Det	Det	Det	Det	Det	1	1	1	1	1		High	High	High	High	High	High	High	High	High	High	High	High	High	2	2	0.6779	0.679	0	0	1	1	1	1	1	1	731.378	731.378	-1.71	-1.71	-0.00125	-0.00125	55.2829	55.2829	6.42261e-05	4.38744e-05	9.25552e-09	5.74513e-14	2.75564	2.68126	3.77	395.14	395.14	1.68795e-07	0.000132688	56.55
FALSE		High	Unambiguous	EFVEAVLELRK	[K].EFVEAVLELRK.[K]			1.92444	1	2	8	Q9QZQ8-1	Q9QZQ8-1 [240-250]			Isoform 2 of Core histone macro-H2A.1 OS=Mus musculus OX=10090 GN=Macroh2a1	Q9QZQ8; Q9QZQ8-1	1	1332.75	11	100	26.34	5	122.6	130.6	74.9	98.2	73.6	1.45938e+06	1.49013e+06	926554	1.0714e+06	879363	1.51552e+06	1.61528e+06	926554	1.21461e+06	910229	Det	Det	Det	Det	Det	2	2	1	2	2		High	Peak Found	High	High	Peak Found	High	Peak Found	High	High	Peak Found	High	High	High	3	3	0.5902	0.6205	0	0	1	1	1	1	1	1	444.923	444.922	0.58	0.12	0.00026	5e-05	56.948	55.1504	6.42261e-05	4.38744e-05	2.50609e-06	1.92911e-09	1.90516	1.92444	3.03	223.97	223.97	2.29152e-05	0.000132688	56.46
FALSE		High	Unambiguous	TSSVTLQTITAQNAAVQAVK	[R].TSSVTLQTITAQNAAVQAVK.[A]			3.85169	3	8	18	Q8CAQ8; Q8CAQ8-2; E9Q800	Q8CAQ8 [230-249]; Q8CAQ8-2 [219-238]; E9Q800 [152-171]			MICOS complex subunit Mic60 OS=Mus musculus OX=10090 GN=Immt PE=1 SV=1 Isoform 2 of MICOS complex subunit Mic60 OS=Mus musculus OX=10090 GN=Immt MICOS complex subunit MIC60 OS=Mus musculus OX=10090 GN=Immt PE=1 SV=1	Q8CAQ8-5; Q8CAQ8; E9QAY6; Q8CAQ8-2; A0A0U1RP81; E9Q800; Q8CAQ8-3; A0A1B0GX08	0	2031.11	20	100	21.47	5	87.6	131.5	106.9	74.5	99.3	5.53914e+06	7.96327e+06	7.0188e+06	4.31544e+06	6.29892e+06	5.75224e+06	8.63208e+06	7.0188e+06	4.89225e+06	6.52001e+06	Det	Det	Det	Det	Det	2	2	2	2	2	Shared	High	High	High	High	High	High	High	High	High	High	High	High	High	2	2	1	0.7843	0	0	1	1	1	1	1	1	1016.06	1016.06	1.19	1.19	0.00121	0.00121	55.8599	55.8599	6.42261e-05	4.38744e-05	3.55084e-10	6.30512e-16	3.25073	3.85169	5.47	417.33	417.33	2.6002e-10	0.000132688	56.33
FALSE		High	Unambiguous	LIGPNCPGVINPGECK	[R].LIGPNCPGVINPGECK.[I]			2.76229	1	1	21	Q9WUM5	Q9WUM5 [167-182]			Succinate--CoA ligase [ADP/GDP-forming] subunit alpha, mitochondrial OS=Mus musculus OX=10090 GN=Suclg1 PE=1 SV=4	Q9WUM5	0	1610.8	16	100	14.54	5	93.6	92.8	83.5	119	111.1	2.20502e+06	2093715	2.04326e+06	2.56632e+06	2624625	2.28985e+06	2.26956e+06	2.04326e+06	2.90934e+06	2.71675e+06	Det	Det	Det	Det	Det	1	1	1	1	1		High	High	High	High	High	High	High	High	High	High	High	High	High	2	2	0.8443	0.7599	0	0	1	1	1	1	1	1	805.907	805.907	2.07	2.07	0.00166	0.00166	56.4269	56.4269	6.42261e-05	4.38744e-05	3.62281e-08	1.88237e-14	2.54844	2.76229	3.54	344.09	344.09	1.62292e-07	0.000132688	55.91
FALSE		High	Unambiguous	NALAHALQSARHDCDLLR	[K].NALAHALQSARHDCDLLR.[E]			3.61567	2	2	160	Q5SX39; Q91Z83	Q5SX39 [1331-1348]; Q91Z83 [1327-1344]			Myosin-4 OS=Mus musculus OX=10090 GN=Myh4 PE=1 SV=1 Myosin-7 OS=Mus musculus OX=10090 GN=Myh7 PE=2 SV=1	Q5SX39; Q91Z83	1	2004.02	18	100	29.71	5	140	84.3	104	60.6	111	4.12101e+08	2.37855e+08	3.17813e+08	1.63529e+08	3.27921e+08	4.27955e+08	2.57832e+08	3.17813e+08	1.85387e+08	3.39431e+08	Det	Det	Det	Det	Det	18	17	24	22	15	Shared	High	High	High	High	High	High	High	High	High	High	High	High	High	3	3	0.7705	0.6083	0	0	1	1	1	1	1	1	668.677	668.677	-0.92	-0.92	-0.00062	-0.00062	51.972	51.972	6.42261e-05	4.38744e-05	7.03677e-11	6.30512e-16	3.4965	3.61567	4.34	385.15	385.15	1.0486e-09	0.000132688	50.69
FALSE		High	Unambiguous	NALAHALQSARHDCDLLR	[K].NALAHALQSARHDCDLLR.[E]	1xCarbamidomethyl [C14]	1xCarbamidomethyl [C14]	2.25947	2	2	5	Q5SX39; Q91Z83	Q5SX39 [1331-1348]; Q91Z83 [1327-1344]			Myosin-4 OS=Mus musculus OX=10090 GN=Myh4 PE=1 SV=1 Myosin-7 OS=Mus musculus OX=10090 GN=Myh7 PE=2 SV=1	Q5SX39; Q91Z83	1	2061.04	18	100	57.39	5	91.9	33.3	108.6	189.6	76.6	2.02745e+06	702886	2.48753e+06	3.83281e+06	1.69636e+06	2.10545e+06	761920	2.48753e+06	4.34511e+06	1.75591e+06	Det	Det	Det	Det	Det	1	1	2	1	3	Shared	Peak Found	High	High	High	Peak Found	Peak Found	High	High	High	Peak Found	High	High	High	4	4	0.5844	0.4916	0	0	1	1	1	1	1	1	516.015	516.015	-1.24	-1.24	-0.00064	-0.00064	40.7527	40.7527	6.42261e-05	4.38744e-05	6.55669e-06	1.91333e-11	1.75913	2.25947	4.15	195.88	195.88	3.16579e-06	0.000132688	36.99
FALSE		High	Unambiguous	TQDPAKAPNSPDVLEIEFK	[K].TQDPAKAPNSPDVLEIEFK.[K]			4.46299	1	1	28	P16460	P16460 [210-228]			Argininosuccinate synthase OS=Mus musculus OX=10090 GN=Ass1 PE=1 SV=1	P16460	1	2099.07	19	100	14.7	5	94.4	126.1	95.3	93.4	90.7	2.20679e+07	2.82505e+07	2.315e+07	20015379	2.12812e+07	2.29169e+07	3.06232e+07	2.315e+07	2.26907e+07	2.20282e+07	Det	Det	Det	Det	Det	2	2	2	2	2		High	High	High	High	High	High	High	High	High	High	High	High	High	3	2	0.8731	0.7528	0	0	1	1	1	1	1	1	700.362	1050.04	2.82	1.55	0.00197	0.00163	54.8451	56.3922	6.42261e-05	4.38744e-05	9.85301e-13	6.30512e-16	4.14464	3.03084	3.6	562.95	562.95	7.02219e-12	0.000132688	56.29
FALSE		High	Unambiguous	LTLSALVDGK	[K].LTLSALVDGK.[S]			1.68471	1	2	12	Q60930	Q60930 [269-278]			Voltage-dependent anion-selective channel protein 2 OS=Mus musculus OX=10090 GN=Vdac2 PE=1 SV=2	G3UX26; Q60930	0	1016.6	10	100	18.94	5	129.6	88	83.1	107.6	91.8	19418216	12625034	12922444	14767412	13790897	2.01652e+07	1.36854e+07	12922444	1.67413e+07	1.4275e+07	Det	Det	Det	Det	Det	1	1	1	1	1		High	High	High	High	High	High	High	High	High	High	High	High	High	2	2	0.5586	0.5929	0	0	1	1	1	1	1	1	508.804	508.803	2.3	0.84	0.00117	0.00043	54.8965	54.463	6.42261e-05	4.38744e-05	8.25554e-05	5.23644e-08	1.37421	1.68471	3.12	200.29	200.29	9.44487e-05	0.000132688	56.36
FALSE		High	Unambiguous	RVIQYFASIAAIGDRSK	[K].RVIQYFASIAAIGDRSK.[K]			5.50328	1	1	22	Q02566	Q02566 [190-206]			Myosin-6 OS=Mus musculus OX=10090 GN=Myh6 PE=1 SV=2	Q02566	2	1895.05	17	100	57.15	5	70	186	103.8	108.5	31.6	7.16953e+06	1.82465e+07	1.10368e+07	1.01782e+07	3.2461e+06	7.44534e+06	1.9779e+07	1.10368e+07	1.15387e+07	3.36004e+06	Det	Det	Det	Det	Det	6	6	4	3	3		High	High	High	High	High	High	High	High	High	High	High	High	High	3	4	0.8575	0.7038	0	0	1	1	1	1	1	1	632.355	474.519	0.39	1.5	0.00024	0.00071	54.8441	56.362	6.42261e-05	4.38744e-05	5.46838e-16	6.30512e-16	5.50328	3.1284	3.95	750.83	750.83	1.88047e-14	0.000132688	51.97
FALSE		High	Unambiguous	VQANLDTPDINIEGPEAK	[K].VQANLDTPDINIEGPEAK.[I]			3.92465	1	1	12	E9Q616	E9Q616 [4944-4961]			AHNAK nucleoprotein (desmoyokin) OS=Mus musculus OX=10090 GN=Ahnak PE=1 SV=1	E9Q616	0	1923.97	18	100	25.02	5	98.2	109.5	137.1	81.7	73.6	2.58116e+06	2756964	3.74367e+06	1.96818e+06	1.94038e+06	2.68046e+06	2.98852e+06	3.74367e+06	2.23125e+06	2.00849e+06	Det	Det	Det	Det	Det	2	2	2	2	2		High	High	High	High	High	High	High	High	High	High	High	High	High	2	2	0.771	0.6866	0	0	1	1	1	1	1	1	962.485	962.486	-1.24	-0.93	-0.00119	-0.0009	55.4709	56.1809	6.42261e-05	4.38744e-05	6.68764e-12	6.30512e-16	3.85385	3.92465	3.67	507.67	507.67	1.68966e-10	0.000132688	56.84
FALSE		High	Unambiguous	QAQNIVTLATSIK	[K].QAQNIVTLATSIK.[E]			2.48579	1	1	10	Q8R4N0	Q8R4N0 [324-336]			Citramalyl-CoA lyase, mitochondrial OS=Mus musculus OX=10090 GN=Clybl PE=1 SV=2	Q8R4N0	0	1386.8	13	100	11.67	5	109.7	92	109.2	105.5	83.6	3.47237e+06	2.78883e+06	3.58956e+06	3.05813e+06	2.65283e+06	3.60595e+06	3.02305e+06	3.58956e+06	3.46689e+06	2.74594e+06	Det	Det	Det	Det	Det	3	3	3	2	2		High	High	High	High	Peak Found	High	High	High	High	Peak Found	High	High	High	2	2	0.7631	0.6387	0	0	1	1	1	1	1	1	693.901	693.901	-0.15	-0.76	-0.00011	-0.00053	55.2161	55.1157	6.42261e-05	4.38744e-05	2.57136e-07	8.47817e-13	2.25087	2.48579	3.82	288.06	288.06	8.31319e-07	0.000132688	56.69
FALSE		High	Unambiguous	LQESLPILQQPTEK	[R].LQESLPILQQPTEK.[V]			2.65964	1	2	4	Q9DBG5	Q9DBG5 [103-116]			Perilipin-3 OS=Mus musculus OX=10090 GN=Plin3 PE=1 SV=1	Q9DBG5; A0A3B2WCW2	0	1623.9	14	100	17.78	5	89.4	119.8	93.7	117.5	79.7	1.02726e+06	1.31917e+06	1.11807e+06	1.23692e+06	918646	1.06678e+06	1.42997e+06	1.11807e+06	1.40225e+06	950891	Det	Det	Det	Det	Det	1	1	1	1	1		High	Peak Found	High	Peak Found	Peak Found	High	Peak Found	High	Peak Found	Peak Found	High	High	High	2	2	0.67	0.6611	0	0	1	1	1	1	1	1	812.451	812.451	-0.31	-0.31	-0.00025	-0.00025	55.3483	55.3483	6.42261e-05	4.38744e-05	9.83231e-08	7.73695e-14	2.39684	2.65964	3.57	308.81	308.81	2.97636e-07	0.000132688	56.64
FALSE		High	Unambiguous	GFGFGQGAGALVHSE	[K].GFGFGQGAGALVHSE.[-]			2.12509	1	1	6	P97315	P97315 [179-193]			Cysteine and glycine-rich protein 1 OS=Mus musculus OX=10090 GN=Csrp1 PE=1 SV=3	P97315	0	1433.68	15	100	19.14	5	105.5	130.8	86.8	83.9	93	1710576	2.03251e+06	1.46079e+06	1.24647e+06	1.5127e+06	1.77638e+06	2.20322e+06	1.46079e+06	1.41308e+06	1.56579e+06	Det	Det	Det	Det	Det	1	1	1	1	1		High	Peak Found	High	Peak Found	High	High	Peak Found	High	Peak Found	High	High	High	High	2	2	0.8006	0.6714	0	0	1	1	1	1	1	1	717.344	717.344	0.55	0.55	0.00039	0.00039	56.8192	56.8192	6.42261e-05	4.38744e-05	3.34887e-06	1.21736e-10	1.86114	2.12509	3.5	258.8	258.8	7.00302e-06	0.000132688	56.4
FALSE		High	Unambiguous	VVPEMTEILK	[K].VVPEMTEILK.[K]			1.08006	1	1	6	Q99LC5	Q99LC5 [322-331]			Electron transfer flavoprotein subunit alpha, mitochondrial OS=Mus musculus OX=10090 GN=Etfa PE=1 SV=2	Q99LC5	0	1158.64	10	100	20.92	5	98.6	99.2	134.8	82.8	84.6	8172656	7.87165e+06	11600075	6280541	7.03087e+06	8.48706e+06	8.53277e+06	11600075	7.12002e+06	7.27765e+06	Det	Det	Det	Det	Det	1	1	1	1	1		High	High	Peak Found	Peak Found	High	High	High	Peak Found	Peak Found	High	High	High	High	2	2	0.5333	0.6416	0	0	1	1	1	1	1	1	579.826	579.826	0.55	0.55	0.00032	0.00032	55.0502	55.0502	6.42261e-05	4.38744e-05	0.000561937	0.000270504	1.08006	1.06105	2.26	203.99	203.99	0.00334022	0.000132688	56.66
FALSE		High	Unambiguous	QDILDDSGYVSAYK	[R].QDILDDSGYVSAYK.[N]			2.88327	1	1	8	Q9CRB6	Q9CRB6 [152-165]			Tubulin polymerization-promoting protein family member 3 OS=Mus musculus OX=10090 GN=Tppp3 PE=1 SV=1	Q9CRB6	0	1573.74	14	100	16.5	5	92.6	96.5	128.5	96.2	86.2	702499	701744	1.01318e+06	668939	656030	729524	760683	1.01318e+06	758351	679056	Det	Det	Det	Det	Det	1	1	1	1	1		High	High	High	High	Peak Found	High	High	High	High	Peak Found	High	High	High	2	2	0.7102	0.6783	0	0	1	1	1	1	1	1	787.373	787.373	0.02	0.02	2e-05	2e-05	55.5133	55.5133	6.42261e-05	4.38744e-05	3.35486e-08	3.55807e-15	2.56011	2.88327	3.73	333.8	333.8	7.94097e-08	0.000132688	56.8
FALSE		High	Unambiguous	NIEDVIAQGVGK	[K].NIEDVIAQGVGK.[L]			2.27111	1	2	36	P99027	P99027 [50-61]			Large ribosomal subunit protein P2 OS=Mus musculus OX=10090 GN=Rplp2 PE=1 SV=3	P99027; A0A5F8MPY2	0	1242.67	12	100	7.93	5	99.1	112.9	100.9	94.6	92.5	4.77098e+07	5.20487e+07	5.04386e+07	41725848	44689879	4.95452e+07	5.64202e+07	5.04386e+07	4.73031e+07	4.62585e+07	Det	Det	Det	Det	Det	2	2	2	1	2		High	High	High	High	High	High	High	High	High	High	High	High	High	2	2	0.679	0.5668	0	0	1	1	1	1	1	1	621.838	621.839	0.26	1.62	0.00016	0.001	55.6773	56.1855	6.42261e-05	4.38744e-05	6.63241e-07	1.62992e-11	2.107	2.27111	3.07	353.8	353.8	2.95539e-06	0.000132688	56.31
FALSE		High	Unambiguous	VHINPNSLFDVQVK	[K].VHINPNSLFDVQVK.[R]			2.53398	1	2	14	Q9WUB3	Q9WUB3 [556-569]			Glycogen phosphorylase, muscle form OS=Mus musculus OX=10090 GN=Pygm PE=1 SV=3	E9PUM3; Q9WUB3	0	1609.87	14	100	11.19	5	103.6	102	84	95.8	114.6	2.56156e+06	2.4158e+06	2.15846e+06	2.17132e+06	2.84264e+06	2.6601e+06	2.6187e+06	2.15846e+06	2.46154e+06	2.94242e+06	Det	Det	Det	Det	Det	2	2	2	2	2		High	High	High	High	High	High	High	High	High	High	High	High	High	2	2	0.8521	0.7967	0	0	1	1	1	1	1	1	805.438	805.438	-0.78	-0.78	-0.00062	-0.00062	54.2391	54.2391	6.42261e-05	4.38744e-05	9.67701e-08	4.36627e-13	2.39926	2.53398	2.41	285.88	285.88	6.25341e-07	0.000132688	56.18
FALSE		High	Unambiguous	HLQLAIRNDEELNKLLGK	[R].HLQLAIRNDEELNKLLGK.[V]			4.68558	1	2	136	Q6GSS7	Q6GSS7 [83-100]			Histone H2A type 2-A OS=Mus musculus OX=10090 GN=Hist2h2aa1 PE=1 SV=3	Q64523; Q6GSS7	2	2104.19	18	100	57.86	5	203.2	70.6	71.1	81.3	73.7	3.42075e+08	1.13909e+08	1.24341e+08	1.25358e+08	1.24503e+08	3.55235e+08	1.23476e+08	1.24341e+08	1.42113e+08	1.28873e+08	Det	Det	Det	Det	Det	17	14	19	20	18		High	High	High	High	High	High	High	High	High	High	High	High	High	3	4	0.7965	0.7281	0	0	1	1	1	1	1	1	702.067	526.804	0.06	3.02	5e-05	0.00159	49.5232	54.6512	6.42261e-05	4.38744e-05	2.79478e-14	6.30512e-16	4.68558	3.43063	5.81	607.52	607.52	1.88508e-12	0.000132688	54.47
FALSE		High	Unambiguous	VVESMQSTLDAEIR	[R].VVESMQSTLDAEIR.[S]			3.20317	3	3	77	Q5SX40; Q5SX39; G3UW82	Q5SX40 [1600-1613]; Q5SX39 [1597-1610]; G3UW82 [1600-1613]			Myosin-1 OS=Mus musculus OX=10090 GN=Myh1 PE=1 SV=1 Myosin-4 OS=Mus musculus OX=10090 GN=Myh4 PE=1 SV=1 Myosin, heavy polypeptide 2, skeletal muscle, adult OS=Mus musculus OX=10090 GN=Myh2 PE=1 SV=1	Q5SX40; Q5SX39; G3UW82	0	1577.78	14	100	22.98	5	115.1	132.5	81.1	91.3	80.1	4.54787e+07	5.0173e+07	33305443	3.30472e+07	3.17463e+07	4.72283e+07	5.43869e+07	33305443	3.74644e+07	3.28606e+07	Det	Det	Det	Det	Det	7	9	3	6	6	Shared	High	High	High	High	High	High	High	High	High	High	High	High	High	2	2	0.7633	0.7723	0	0	1	1	1	1	1	1	789.396	789.396	0.22	0.22	0.00018	0.00018	51.1338	51.1338	6.42261e-05	4.38744e-05	2.17969e-09	6.30512e-16	2.97521	3.20317	4.26	424.59	424.59	1.19962e-08	0.000132688	52.58
FALSE		High	Unambiguous	RIQYQLVDISQDNALRDEMR	[K].RIQYQLVDISQDNALRDEMR.[T]			5.68059	1	1	26	Q91VW3	Q91VW3 [32-51]			SH3 domain-binding glutamic acid-rich-like protein 3 OS=Mus musculus OX=10090 GN=Sh3bgrl3 PE=1 SV=1	Q91VW3	2	2463.24	20	100	16.86	5	84.9	105.2	124.8	101.4	83.7	8.6639e+06	1.02756e+07	1.3218e+07	9476716	8.56058e+06	8.99721e+06	1.11386e+07	1.3218e+07	1.07434e+07	8.86105e+06	Det	Det	Det	Det	Det	3	6	6	3	3		High	High	High	Peak Found	High	High	High	High	Peak Found	High	High	High	High	3	3	0.8534	0.6511	0	0	1	1	1	1	1	1	821.752	821.75	-0.08	-2.26	-7e-05	-0.00185	54.9266	53.8133	6.42261e-05	4.38744e-05	2.52042e-16	6.30512e-16	5.68059	3.5716	3.64	701.09	701.09	7.65654e-15	0.000132688	54.86
FALSE		High	Unambiguous	ADLINNLGTIAK	[K].ADLINNLGTIAK.[S]			1.68178	2	3	10	P07901; P11499	P07901 [101-112]; P11499 [96-107]			Heat shock protein HSP 90-alpha OS=Mus musculus OX=10090 GN=Hsp90aa1 PE=1 SV=4 Heat shock protein HSP 90-beta OS=Mus musculus OX=10090 GN=Hsp90ab1 PE=1 SV=3	P07901; B7ZC50; P11499	0	1242.71	12	100	17.48	5	117.8	88.7	120.1	90.2	83.3	16887610	12178876	17882394	11842536	11990971	1.75373e+07	1.32018e+07	17882394	1.34254e+07	1.24119e+07	Det	Det	Det	Det	Det	1	1	1	1	1	Shared	High	High	High	High	High	High	High	High	High	High	High	High	High	2	2	0.6277	0.5556	0	0	1	1	1	1	1	1	621.856	621.856	-1.02	0.18	-0.00063	0.00011	55.2886	55.5091	6.42261e-05	4.38744e-05	1.5364e-05	5.45249e-08	1.62982	1.68178	2.7	249.48	249.48	9.60977e-05	0.000132688	56.54
FALSE		High	Unambiguous	VEFIEELPK	[K].VEFIEELPK.[T]			1.30652	1	2	8	Q3UNX5	Q3UNX5 [553-561]			Acyl-coenzyme A synthetase ACSM3, mitochondrial OS=Mus musculus OX=10090 GN=Acsm3 PE=1 SV=2	Q3UNX5-2; Q3UNX5	0	1103.6	9	100	58.28	5	135	150.4	2.3	96.3	116.1	4.1322e+06	4.40946e+06		2.6996e+06	3.56558e+06	4.29117e+06	4.7798e+06	71799	3.06044e+06	3.69074e+06	Det	Det	Imp	Det	Det	1	1		1	1		High	High	n/a	High	High	High	High	n/a	High	High	High	High	High	2	2	0.5992	0.5426	0	0	1	1	1	1	1	1	552.303	552.303	0.41	-0.4	0.00022	-0.00022	56.7494	54.7235	6.42261e-05	4.38744e-05	0.000201275	9.55404e-06	1.23823	1.30652	2.58	221.08	221.08	0.000880902	0.000132688	56.33
FALSE		High	Unambiguous	IITPNTVPMLTPRPYSQPK	[K].IITPNTVPMLTPRPYSQPK.[N]			1.21025	1	8	2	A0A571BG24	A0A571BG24 [981-999]			LIM and calponin homology domains 1 OS=Mus musculus OX=10090 GN=Limch1 PE=1 SV=1	A0A571BG24; D3Z589; Q3UH68; D3YU59; Q3UH68-3; A0A5F8MPN3; Q3UH68-2; D3YU22	0	2153.18	19	100	45.6	5	128.3	156.6	40.1	73.1	101.9	760529	889179		396679	606150	789787	963859	246979	449700	627426	Det	Det	Imp	Det	Det	1	1		1	1		High	Peak Found	n/a	Peak Found	Peak Found	High	Peak Found	n/a	Peak Found	Peak Found	High	High	High	3	3	0.6312	0.45	0	0	1	1	1	1	1	1	718.399	718.399	1.9	1.9	0.00137	0.00137	56.7189	56.7189	6.42261e-05	4.38744e-05	0.000297097	3.58351e-05	1.17852	1.21025	2.6	210.89	210.89	0.00155362	0.000132688	55.99
FALSE		High	Unambiguous	AGLLGTLEEMRDEK	[K].AGLLGTLEEMRDEK.[L]			2.89633	1	1	8	Q5SX39	Q5SX39 [771-784]			Myosin-4 OS=Mus musculus OX=10090 GN=Myh4 PE=1 SV=1	Q5SX39	1	1561.79	14	100	69.48	5	141.2	168.2	135.9	50.7	3.9	4212779	4.80847e+06	4210907	1.38515e+06		4.37485e+06	5.21232e+06	4210907	1.5703e+06	121457	Det	Det	Det	Det	Imp	1	1	1	1			High	High	High	High	n/a	High	High	High	High	n/a	High	High	High	3	3	0.646	0.5816	0	0	1	1	1	1	1	1	521.268	521.268	-0.31	-0.31	-0.00016	-0.00016	54.465	54.465	6.42261e-05	4.38744e-05	5.25373e-09	2.97212e-15	2.84163	2.89633	3.8	324.07	324.07	7.35128e-08	0.000132688	56.12
FALSE		High	Unambiguous	SIDDLEDELYAQKLKYK	[K].SIDDLEDELYAQKLKYK.[A]			3.6708	1	4	42	E9Q456	E9Q456 [216-232]			Tropomyosin 1, alpha OS=Mus musculus OX=10090 GN=Tpm1 PE=1 SV=1	E9Q456; Q8BSH3; Q8BP43; P58771	2	2071.06	17	100	32.2	5	134	130.7	93.2	58.3	83.9	3.61772e+07	3.37921e+07	2.61132e+07	1.44079e+07	2.27115e+07	3.75689e+07	3.66303e+07	2.61132e+07	1.63337e+07	2.35087e+07	Det	Det	Det	Det	Det	3	6	3	3	3		High	High	High	High	High	High	High	High	High	High	High	High	High	2	3	0.8716	0.7656	0	0	1	1	1	1	1	1	1036.03	691.025	1	0.37	0.00103	0.00025	53.5243	55.012	6.42261e-05	4.38744e-05	3.44944e-10	6.30512e-16	3.25513	3.6708	4.48	498.47	498.47	7.57097e-10	0.000132688	55.15
FALSE		High	Unambiguous	ILNPAAIPEGQFIDSRK	[R].ILNPAAIPEGQFIDSRK.[G]			3.00297	2	2	14	Q02566; Q91Z83	Q02566 [726-742]; Q91Z83 [724-740]			Myosin-6 OS=Mus musculus OX=10090 GN=Myh6 PE=1 SV=2 Myosin-7 OS=Mus musculus OX=10090 GN=Myh7 PE=2 SV=1	Q02566; Q91Z83	1	1869.02	17	100	24.27	5	102.3	132.1	93.4	65	107.2	10640024	13159833	10093905	6189150	11191504	1.10494e+07	1.42651e+07	10093905	7.01641e+06	1.15843e+07	Det	Det	Det	Det	Det	1	1	1	1	1	Shared	High	High	High	High	High	High	High	High	High	High	High	High	High	3	3	1	0.7208	0	0	1	1	1	1	1	1	623.679	623.679	-0.97	-0.49	-0.0006	-0.0003	54.1367	56.0824	6.42261e-05	4.38744e-05	1.8155e-09	2.808e-15	3.00297	2.90046	4.37	389.53	389.53	3.91503e-08	0.000132688	55.96
FALSE		High	Unambiguous	EEEFLTNELSRK	[K].EEEFLTNELSRK.[L]			1.25023	1	1	2	D3YZP9	D3YZP9 [130-141]			Coiled-coil domain-containing protein 6 OS=Mus musculus OX=10090 GN=Ccdc6 PE=1 SV=1	D3YZP9	1	1494.74	12	100	19.39	5	105.8	108.6	106	113.7	65.8	318758	313317	331688	313822		331021	339631	331688	355769	205743	Det	Det	Det	Det	Imp	1	1	1	1			High	Peak Found	Peak Found	Peak Found	n/a	High	Peak Found	Peak Found	Peak Found	n/a	High	High	High	3	3	0.5291	0.3591	0	0	1	1	1	1	1	1	498.919	498.919	-0.11	-0.11	-5e-05	-5e-05	35.6682	35.6682	6.42261e-05	4.38744e-05	0.000569718	2.07092e-05	1.07792	1.25023	2.2	159.83	159.83	0.00122759	0.000132688	35.53
FALSE		High	Unambiguous	ASGTGGLSLLPPPPGGK	[R].ASGTGGLSLLPPPPGGK.[V]			2.78688	1	1	9	Q9CR95	Q9CR95 [178-194]			Adaptin ear-binding coat-associated protein 1 OS=Mus musculus OX=10090 GN=Necap1 PE=1 SV=2	Q9CR95	0	1505.83	17	100	15.59	5	97.4	120.9	78.4	106.9	96.4	1.12407e+06	1.33647e+06	938895	1.12944e+06	1.11598e+06	1.16731e+06	1.44872e+06	938895	1.2804e+06	1.15515e+06	Det	Det	Det	Det	Det	1	1	1	1	1		High	High	High	High	High	High	High	High	High	High	High	High	High	2	2	0.6592	0.6899	0	0	1	1	1	1	1	1	753.421	753.421	1.18	1.18	0.00089	0.00089	54.8409	54.8409	6.42261e-05	4.38744e-05	1.32697e-08	1.34156e-14	2.70094	2.78688	3.16	286.07	286.07	1.40346e-07	0.000132688	56.07
FALSE		High	Unambiguous	IFQNAPTDPTQDFSTQVAK	[K].IFQNAPTDPTQDFSTQVAK.[L]			2.22862	1	2	8	P56399	P56399 [361-379]			Ubiquitin carboxyl-terminal hydrolase 5 OS=Mus musculus OX=10090 GN=Usp5 PE=1 SV=1	P56399; Q3U4W8	0	2108.03	19	100	45.33	5	96.5	155.5	134.2	45.9	67.8	744696	1.14955e+06	1075685	324735	525277	773345	1.2461e+06	1075685	368140	543714	Det	Det	Det	Det	Det	1	1	1	1	1		High	High	Peak Found	High	Peak Found	High	High	Peak Found	High	Peak Found	High	High	High	3	3	0.7258	0.5576	0	0	1	1	1	1	1	1	703.347	703.348	-1.29	-0.35	-0.0009	-0.00024	56.0002	56.5997	6.42261e-05	4.38744e-05	2.97718e-07	3.84134e-11	2.22862	2.20885	3.73	309.64	309.64	3.79874e-06	0.000132688	56.62
FALSE		High	Unambiguous	LAIFTDDIK	[K].LAIFTDDIK.[M]			1.28338	1	2	2	P61264	P61264 [173-181]			Syntaxin-1B OS=Mus musculus OX=10090 GN=Stx1b PE=1 SV=1	P61264; A0A0U1RNT8	0	1035.57	9	100	50.45	5	121.7	143	103.1	13.4	118.7	1.92755e+06	2.16926e+06	1.69523e+06	194623	1.88551e+06	2.0017e+06	2.35145e+06	1.69523e+06	220637	1.95169e+06	Det	Det	Det	Det	Det	1	1	1	1	1		High	Peak Found	Peak Found	Peak Found	Peak Found	High	Peak Found	Peak Found	Peak Found	Peak Found	High	High	High	2	2	0.5991	0.4771	0	0	1	1	1	1	1	1	518.29	518.29	1.35	1.35	0.0007	0.0007	56.5975	56.5975	6.42261e-05	4.38744e-05	0.000149798	2.64789e-05	1.28338	1.23232	2.18	194.6	194.6	0.00100969	0.000132688	56.45
FALSE		High	Unambiguous	FEDENFILK	[K].FEDENFILK.[H]			1.68005	1	2	34	P17742	P17742 [83-91]			Peptidyl-prolyl cis-trans isomerase A OS=Mus musculus OX=10090 GN=Ppia PE=1 SV=2	P17742; A0A1L1SST0	0	1154.57	9	100	25.61	5	105.7	140.1	98.5	78.5	77.2	55211676	7.0135e+07	5.34213e+07	3.75861e+07	40472424	5.73357e+07	7.60255e+07	5.34213e+07	4.261e+07	4.1893e+07	Det	Det	Det	Det	Det	1	2	2	2	1		High	High	High	High	High	High	High	High	High	High	High	High	High	2	2	0.7161	0.5907	0	0	1	1	1	1	1	1	577.791	577.791	0.94	0.94	0.00054	0.00054	52.3384	52.3384	6.42261e-05	4.38744e-05	1.10374e-05	2.73158e-07	1.68005	1.56476	2.15	237.66	237.66	9.70848e-05	0.000132688	54.25
FALSE		High	Unambiguous	NGNLPEFGDAIATASK	[K].NGNLPEFGDAIATASK.[A]			3.07838	1	1	8	P26039	P26039 [1416-1431]			Talin-1 OS=Mus musculus OX=10090 GN=Tln1 PE=1 SV=2	P26039	0	1604.79	16	100	9.82	5	97.7	114.8	101.2	87.5	98.7	1.78044e+06	2.00502e+06	1.9157e+06	1460469	1.805e+06	1.84893e+06	2.17342e+06	1.9157e+06	1.65568e+06	1.86836e+06	Det	Det	Det	Det	Det	1	1	1	1	1		High	High	High	High	Peak Found	High	High	High	High	Peak Found	High	High	High	2	2	0.8551	0.7843	0	0	1	1	1	1	1	1	802.899	802.899	-0.09	-0.09	-7e-05	-7e-05	56.5932	56.5932	6.42261e-05	4.38744e-05	9.54943e-09	6.30512e-16	2.7509	3.07838	3.57	346.35	346.35	2.5075e-08	0.000132688	56.52
FALSE		High	Unambiguous	LDIDTPDIDIHGPEGK	[K].LDIDTPDIDIHGPEGK.[L]			4.2906	1	1	22	E9Q616	E9Q616 [4338-4353]			AHNAK nucleoprotein (desmoyokin) OS=Mus musculus OX=10090 GN=Ahnak PE=1 SV=1	E9Q616	0	1734.85	16	100	24.06	5	131.4	80.3	118.5	76.4	93.4	7849644	4.59436e+06	7.35316e+06	4.18372e+06	5.60055e+06	8.15162e+06	4.98023e+06	7.35316e+06	4.74293e+06	5.79713e+06	Det	Det	Det	Det	Det	2	2	2	2	2		High	High	High	High	High	High	High	High	High	High	High	High	High	3	3	0.8008	0.6935	0	0	1	1	1	1	1	1	578.956	578.956	0.18	0.18	0.00011	0.00011	56.0296	56.0296	6.42261e-05	4.38744e-05	4.75877e-12	6.30512e-16	3.90552	4.2906	4.47	378.96	378.96	1.9445e-11	0.000132688	56.09
FALSE		High	Unambiguous	LDIETSDVSLEGPEGK	[K].LDIETSDVSLEGPEGK.[L]			3.16599	1	1	12	E9Q616	E9Q616 [1161-1176]			AHNAK nucleoprotein (desmoyokin) OS=Mus musculus OX=10090 GN=Ahnak PE=1 SV=1	E9Q616	0	1688.82	16	100	8.51	5	98.4	94.3	96.1	115	96.3	3.41316e+06	3132989	3.46056e+06	3.65411e+06	3.35057e+06	3.54447e+06	3.39612e+06	3.46056e+06	4.14253e+06	3.46818e+06	Det	Det	Det	Det	Det	1	1	1	1	1		High	High	High	High	High	High	High	High	High	High	High	High	High	2	2	0.7021	0.7103	0	0	1	1	1	1	1	1	844.915	844.915	-0.37	-0.37	-0.00031	-0.00031	54.7956	54.7956	6.42261e-05	4.38744e-05	6.20462e-10	6.30512e-16	3.16599	3.12009	3.97	446.08	446.08	1.49432e-08	0.000132688	56.33
FALSE		High	Unambiguous	IIVLGLLPRGEKPNPLRQK	[K].IIVLGLLPRGEKPNPLRQK.[N]			1.52089	1	2	8	Q61206	Q61206 [134-152]			Platelet-activating factor acetylhydrolase IB subunit alpha2 OS=Mus musculus OX=10090 GN=Pafah1b2 PE=1 SV=2	A0A1L1SVK0; Q61206	2	2141.33	19	100	47.57	5	98.1	145	142.4	29.2	85.4	588982	834204	887934	160596	514437	611641	904268	887934	182061	532494	Det	Det	Det	Det	Det	1	1	1	1	1		High	High	High	Peak Found	High	High	High	High	Peak Found	High	High	High	High	5	5	0.6981	0.8026	0	0	1	1	1	1	1	1	429.073	429.073	3.42	3.42	0.00147	0.00147	54.373	54.373	6.42261e-05	4.38744e-05	3.14713e-05	7.38355e-06	1.52089	1.32526	2.28	181.04	181.04	0.000248553	0.000132688	55.33
FALSE		High	Unambiguous	RIPGGPQMIQLSLDGK	[K].RIPGGPQMIQLSLDGK.[R]			3.73794	2	4	24	A0A0R4J135; P17563	A0A0R4J135 [382-397]; P17563 [382-397]			Methanethiol oxidase OS=Mus musculus OX=10090 GN=Selenbp2 PE=1 SV=1 Methanethiol oxidase OS=Mus musculus OX=10090 GN=Selenbp1 PE=1 SV=2	Q63836; A0A0R4J135; G3UYY2; P17563	1	1709.94	16	100	10.78	5	102	90.9	87.7	105.3	114.1	1.82473e+07	15571030	1.62953e+07	1.72555e+07	2.04759e+07	1.89492e+07	1.68788e+07	1.62953e+07	1.95619e+07	2.11946e+07	Det	Det	Det	Det	Det	2	2	2	2	2	Shared	High	High	High	High	High	High	High	High	High	High	High	High	High	2	2	0.6921	0.6667	0	0	1	1	1	1	1	1	855.471	855.472	-0.75	-0.18	-0.00064	-0.00015	55.1251	55.9435	6.42261e-05	4.38744e-05	2.23424e-11	6.30512e-16	3.6707	3.06438	3.93	507.02	507.02	5.09187e-10	0.000132688	55.2
FALSE		High	Unambiguous	RIPGGPQMIQLSLDGK	[K].RIPGGPQMIQLSLDGK.[R]	1xOxidation [M8]	1xOxidation [M8]	2.29638	2	4	4	A0A0R4J135; P17563	A0A0R4J135 [382-397]; P17563 [382-397]			Methanethiol oxidase OS=Mus musculus OX=10090 GN=Selenbp2 PE=1 SV=1 Methanethiol oxidase OS=Mus musculus OX=10090 GN=Selenbp1 PE=1 SV=2	Q63836; A0A0R4J135; G3UYY2; P17563	1	1725.93	16	100	78.24	5	235.6	92.6	72.7	60	39.1	2.05014e+06	771910	656787	478566	341604	2.12901e+06	836741	656787	542533	353595	Det	Det	Det	Det	Det	2	2	1	2	1	Shared	High	Peak Found	Peak Found	Peak Found	High	High	Peak Found	Peak Found	Peak Found	High	High	High	High	3	3	0.7163	0.7216	0	0	1	1	1	1	1	1	575.981	575.981	-1.83	-1.83	-0.00105	-0.00105	52.3114	52.3114	6.42261e-05	4.38744e-05	2.06319e-07	1.15087e-11	2.2843	2.29638	4.85	362.05	362.05	2.54551e-06	0.000132688	50.96
FALSE		High	Unambiguous	YPIEHGIITNWDDMEK	[K].YPIEHGIITNWDDMEK.[I]			2.05411	2	8	22	P62737; P68134	P62737 [71-86]; P68134 [71-86]			Actin, aortic smooth muscle OS=Mus musculus OX=10090 GN=Acta2 PE=1 SV=1 Actin, alpha skeletal muscle OS=Mus musculus OX=10090 GN=Acta1 PE=1 SV=1	D3Z2K3; P63268; A0A1D5RM20; A0A494B9T3; P62737; P68134; D3YZY0; P68033	0	1960.91	16	100	17.04	5	88.3	81.8	96.5	124.6	108.8	6.90305e+06	6.12498e+06	7.83138e+06	8.9177e+06	8.53348e+06	7.16861e+06	6.6394e+06	7.83138e+06	1.01097e+07	8.833e+06	Det	Det	Det	Det	Det	2	2	2	2	2	Shared	High	High	High	High	High	High	High	High	High	High	High	High	High	2	3	0.6211	0.6099	0	0	1	1	1	1	1	1	980.959	654.309	0	0.42	0	0.00027	53.8788	53.5455	6.42261e-05	4.38744e-05	9.70647e-07	3.23504e-10	2.04918	2.05411	3.23	340.34	340.34	1.06515e-05	0.000132688	55.46
FALSE		High	Unambiguous	YPIEHGIITNWDDMEK	[K].YPIEHGIITNWDDMEK.[I]	1xOxidation [M14]	1xOxidation [M14]	1.54733	2	8	14	P62737; P68134	P62737 [71-86]; P68134 [71-86]			Actin, aortic smooth muscle OS=Mus musculus OX=10090 GN=Acta2 PE=1 SV=1 Actin, alpha skeletal muscle OS=Mus musculus OX=10090 GN=Acta1 PE=1 SV=1	D3Z2K3; P63268; A0A1D5RM20; A0A494B9T3; P62737; P68134; D3YZY0; P68033	0	1976.91	16	100	17.23	5	115	120.7	93.6	79.8	90.9	705608	709269	596072	448268	559250	732753	768839	596072	508185	578879	Det	Det	Det	Det	Det	2	3	2	2	2	Shared	High	High	High	Peak Found	Peak Found	High	High	High	Peak Found	Peak Found	High	High	High	3	3	0.6748	0.5281	0	0	1	1	1	1	1	1	659.64	659.64	0.25	0.25	0.00016	0.00016	54.5205	54.5205	6.42261e-05	4.38744e-05	2.64448e-05	6.42065e-06	1.54733	1.33542	2.67	344.93	344.93	0.000212621	0.000132688	51.56
FALSE		High	Unambiguous	LLNLESLPSGDQSR	[K].LLNLESLPSGDQSR.[L]			1.35693	1	1	2	Q80YD1	Q80YD1 [685-698]			ATP-dependent RNA helicase SUPV3L1, mitochondrial OS=Mus musculus OX=10090 GN=Supv3l1 PE=1 SV=1	Q80YD1	0	1528.8	14	100	73.76	5	112.7	28.1	23	192.7	143.5	247300			387556	316098	256814	64028	52335.7	439358	327193	Det	Imp	Imp	Det	Det	1			1	1		High	n/a	n/a	Peak Found	Peak Found	High	n/a	n/a	Peak Found	Peak Found	High	High	High	2	2	0.6381	0.5144	0	0	1	1	1	1	1	1	764.902	764.902	0.74	0.74	0.00057	0.00057	56.4232	56.4232	6.42261e-05	4.38744e-05	0.00021618	4.77549e-06	1.22729	1.35693	2.78	215.64	215.64	0.000654304	0.000132688	56.28
FALSE		High	Unambiguous	DVRPYIVGAIVR	[K].DVRPYIVGAIVR.[G]			1.25728	1	2	4	E9PV22	E9PV22 [352-363]			Leucine rich repeat containing 47 OS=Mus musculus OX=10090 GN=Lrrc47 PE=1 SV=1	Q505F5; E9PV22	0	1357.8	12	100	47.57	5	141.7	147	108.7	39.1	63.7	614500	610668	489476		277046	638140	661957	489476	175939	286770	Det	Det	Det	Imp	Det	1	1	1		1		High	Peak Found	High	n/a	Peak Found	High	Peak Found	High	n/a	Peak Found	High	High	High	3	3	0.7178	0.6381	0	0	1	1	1	1	1	1	453.27	453.271	-0.29	1.89	-0.00013	0.00086	56.421	54.6941	6.42261e-05	4.38744e-05	0.000177703	5.84376e-05	1.25728	1.1745	3.15	238.74	238.74	0.00117763	0.000132688	55.99
FALSE		High	Unambiguous	VWFVSNIDGTHIAK	[R].VWFVSNIDGTHIAK.[T]			1.82414	1	1	6	P06745	P06745 [181-194]			Glucose-6-phosphate isomerase OS=Mus musculus OX=10090 GN=Gpi PE=1 SV=4	P06745	0	1586.83	14	100	15.82	5	101.2	109.6	94.5	76.6	118.2	1.69094e+06	1.75357e+06	1.63931e+06	1.17191e+06	1.98044e+06	1.75599e+06	1.90085e+06	1.63931e+06	1.32855e+06	2.04996e+06	Det	Det	Det	Det	Det	1	1	1	1	1		High	Peak Found	High	Peak Found	High	High	Peak Found	High	Peak Found	High	High	High	High	3	3	0.6855	0.6268	0	0	1	1	1	1	1	1	529.615	529.615	-0.69	-0.69	-0.00036	-0.00036	54.3603	54.3603	6.42261e-05	4.38744e-05	6.89745e-06	7.67703e-09	1.75144	1.82414	3.43	224.82	224.82	4.14449e-05	0.000132688	55.84
FALSE		High	Unambiguous	ESPIFKQFFK	[R].ESPIFKQFFK.[N]			1.41315	1	2	10	Q99LB4	Q99LB4 [337-346]			capping protein (Actin filament), Gelsolin-like OS=Mus musculus OX=10090 GN=Capg PE=1 SV=1	Q99LB4; P24452	1	1270.68	10	100	41.85	5	144.6	90.6	143	57.1	64.7	683234	410172	701606	247372	306706	709518	444622	701606	280437	317471	Det	Det	Det	Det	Det	1	1	1	1	1		High	High	Peak Found	High	High	High	High	Peak Found	High	High	High	High	High	3	3	0.7142	0.6372	0	0	1	1	1	1	1	1	424.233	424.233	1.68	2.19	0.00071	0.00093	52.8343	54.8998	6.42261e-05	4.38744e-05	6.39226e-05	3.08422e-06	1.41315	1.3887	2.26	186.77	186.77	0.000469553	0.000132688	54.98
FALSE		High	Unambiguous	EVQQPSMPVEEPAAPAQLPK	[R].EVQQPSMPVEEPAAPAQLPK.[K]			1.72318	1	1	10	P49710	P49710 [277-296]			Hematopoietic lineage cell-specific protein OS=Mus musculus OX=10090 GN=Hcls1 PE=1 SV=2	P49710	0	2146.08	20	100	28.66	5	127.1	127.6	95.8	59	90.5	1.55314e+06	1.49425e+06	1.21568e+06	660819	1.10899e+06	1.61289e+06	1.61975e+06	1.21568e+06	749147	1.14792e+06	Det	Det	Det	Det	Det	2	1	1	2	2		High	Peak Found	High	Peak Found	High	High	Peak Found	High	Peak Found	High	High	High	High	3	3	0.7281	0.4306	0	0	1	1	1	1	1	1	716.035	716.035	1.93	1.93	0.00138	0.00138	55.0808	55.0808	6.42261e-05	4.38744e-05	8.30823e-06	2.70508e-07	1.72318	1.56546	2.88	260.32	260.32	7.52489e-05	0.000132688	56.19
FALSE		High	Unambiguous	GVQGASNLAAWSMEPVVRR	[K].GVQGASNLAAWSMEPVVRR.[L]			1.7742	1	6	2	Q8CGN5	Q8CGN5 [61-79]			Perilipin-1 OS=Mus musculus OX=10090 GN=Plin1 PE=1 SV=2	A0A0U1RQ08; Q8CGN5-2; Q8CGN5; A0A0U1RNY2; Q8CGN5-3; Q8CGN5-4	1	2028.04	19	100	119.09	5	201.6	255.7	5.6	20.1	17.1	2.39692e+06	2.91307e+06		218600		2.48914e+06	3.15774e+06	68824.7	247819	211349	Det	Det	Imp	Det	Imp	1	1		1			High	Peak Found	n/a	Peak Found	n/a	High	Peak Found	n/a	Peak Found	n/a	High	High	High	3	3	1	0.4409	0	0	1	1	1	1	1	1	676.686	676.686	-0.24	-0.24	-0.00016	-0.00016	56.3705	56.3705	6.42261e-05	4.38744e-05	9.50341e-06	1.52705e-08	1.70277	1.7742	3.47	202.46	202.46	5.56676e-05	0.000132688	56.13
FALSE		High	Unambiguous	VDISAPDVDVHGPDWHLK	[K].VDISAPDVDVHGPDWHLK.[M]			3.47592	1	1	10	E9Q616	E9Q616 [4412-4429]			AHNAK nucleoprotein (desmoyokin) OS=Mus musculus OX=10090 GN=Ahnak PE=1 SV=1	E9Q616	0	1999.99	18	100	22.6	5	120.3	113.2	105.4	62.2	99	1.30598e+06	1.17706e+06	1.18858e+06	618678	1.07793e+06	1.35623e+06	1.27592e+06	1.18858e+06	701373	1.11576e+06	Det	Det	Det	Det	Det	1	1	1	2	2		High	High	High	High	High	High	High	High	High	High	High	High	High	4	4	0.8129	0.5714	0	0	1	1	1	1	1	1	500.753	500.752	1.25	0.12	0.00062	6e-05	54.9863	55.8302	6.42261e-05	4.38744e-05	5.67908e-10	6.30512e-16	3.17943	3.27813	3.99	358.21	358.21	2.39438e-09	0.000132688	56.03
FALSE		High	Unambiguous	LDPGSPELQQVLK	[K].LDPGSPELQQVLK.[H]			2.16271	1	2	10	P19096	P19096 [1479-1491]			Fatty acid synthase OS=Mus musculus OX=10090 GN=Fasn PE=1 SV=2	P19096; A0A0U1RNJ1	0	1423.78	13	100	45.77	5	105.2	177.5	69.9	78.7	68.6	14677729	23719614	10128014	10050996	9605674	1.52424e+07	2.57118e+07	10128014	1.13944e+07	9.94283e+06	Det	Det	Det	Det	Det	1	1	1	1	1		High	High	High	High	High	High	High	High	High	High	High	High	High	2	2	0.7354	0.7166	0	0	1	1	1	1	1	1	712.393	712.393	-0.21	-0.21	-0.00015	-0.00015	56.0305	56.0305	6.42261e-05	4.38744e-05	2.53855e-06	7.25112e-11	1.90321	2.16271	3.14	310.34	310.34	5.60734e-06	0.000132688	56.4
FALSE		High	Unambiguous	LEDDILVMDDQNSK	[K].LEDDILVMDDQNSK.[L]			2.48567	1	5	2	A0A338P6K2	A0A338P6K2 [990-1003]			Myosin, heavy polypeptide 11, smooth muscle OS=Mus musculus OX=10090 GN=Myh11 PE=1 SV=1	A0A2R8VHF9; A0A338P6K2; O08638-2; O08638; E9QPE7	0	1634.76	14	100	38.69	5	124.4	110.5	37.3	135.8	92	478282	406887		478326	355048	496682	441061	148770	542261	367511	Det	Det	Imp	Det	Det	1	1		1	1		High	Peak Found	n/a	Peak Found	Peak Found	High	Peak Found	n/a	Peak Found	Peak Found	High	High	High	2	2	0.8116	0.7971	0	0	1	1	1	1	1	1	817.883	817.883	1.02	1.02	0.00083	0.00083	56.3516	56.3516	6.42261e-05	4.38744e-05	6.83744e-07	8.49129e-13	2.10238	2.48567	3.5	329.28	329.28	8.31908e-07	0.000132688	56.4
FALSE		High	Unambiguous	AASGAPLRPATVLGTMEMGR	[R].AASGAPLRPATVLGTMEMGR.[R]			3.24197	1	1	8	Q8CG76	Q8CG76 [38-57]			Aflatoxin B1 aldehyde reductase member 2 OS=Mus musculus OX=10090 GN=Akr7a2 PE=1 SV=3	Q8CG76	0	1986.03	20	100	31.47	5	64.6	69.6	135.2	121.7	108.8	1.0645e+06	1.09894e+06	2.31264e+06	1.83688e+06	1.79772e+06	1.10545e+06	1.19123e+06	2.31264e+06	2.0824e+06	1.86082e+06	Det	Det	Det	Det	Det	1	1	2	1	1		High	High	High	Peak Found	High	High	High	High	Peak Found	High	High	High	High	3	3	0.7141	0.5989	0	0	1	1	1	1	1	1	662.68	662.68	0.24	0.24	0.00016	0.00016	52.9181	52.9181	6.42261e-05	4.38744e-05	1.97803e-09	6.30512e-16	2.98995	3.24197	5.51	352.7	352.7	9.53863e-09	0.000132688	54.81
FALSE		High	Unambiguous	SLGAEPLEVDLK	[K].SLGAEPLEVDLK.[E]			2.23239	1	4	6	Q61941	Q61941 [268-279]			NAD(P) transhydrogenase, mitochondrial OS=Mus musculus OX=10090 GN=Nnt PE=1 SV=2	Q8BGK0; Q61941; Q8C9V5; E9Q8F4	0	1270.69	12	100	12.59	5	99.6	110.6	94.5	113.1	82.2	7326629	7.79306e+06	7.21469e+06	7622849	6063875	7.60849e+06	8.44758e+06	7.21469e+06	8.64174e+06	6.27672e+06	Det	Det	Det	Det	Det	1	1	1	1	1		High	High	Peak Found	Peak Found	High	High	High	Peak Found	Peak Found	High	High	High	High	2	2	0.629	0.6981	0	0	1	1	1	1	1	1	635.849	635.848	1.31	0.17	0.00083	0.00011	56.3364	55.7678	6.42261e-05	4.38744e-05	3.71814e-07	2.77782e-11	2.19487	2.23239	3.61	313.98	313.98	3.71506e-06	0.000132688	56.3
FALSE		High	Unambiguous	LSNIFVIGK	[R].LSNIFVIGK.[G]			1.467	1	1	6	P62702	P62702 [222-230]			Small ribosomal subunit protein eS4 OS=Mus musculus OX=10090 GN=Rps4x PE=1 SV=2	P62702	0	990.598	9	100	53.34	5	136.9	140.3	9	104.5	109.4	3.70131e+06	3.634e+06		2.58715e+06	2.96818e+06	3.8437e+06	3.93921e+06	251543	2.93296e+06	3.07236e+06	Det	Det	Imp	Det	Det	1	1		1	1		High	High	n/a	Peak Found	High	High	High	n/a	Peak Found	High	High	High	High	2	2	0.6663	0.5376	0	0	1	1	1	1	1	1	495.804	495.803	2.58	0.94	0.00128	0.00046	56.3346	54.3045	6.42261e-05	4.38744e-05	7.23549e-05	1.04957e-06	1.39429	1.467	2.66	248.11	248.11	0.000341679	0.000132688	55.92
FALSE		High	Unambiguous	KGIVDQSQQAYQEAFEISK	[K].KGIVDQSQQAYQEAFEISK.[K]			5.5486	1	2	42	P63101	P63101 [139-157]			14-3-3 protein zeta/delta OS=Mus musculus OX=10090 GN=Ywhaz PE=1 SV=1	A0A2I3BQ03; P63101	1	2169.08	19	100	19.56	5	113.9	112.1	74.1	116.1	83.9	2.91204e+07	2.74625e+07	1.96749e+07	2.7212e+07	2.15188e+07	3.02407e+07	2.9769e+07	1.96749e+07	3.08492e+07	2.22741e+07	Det	Det	Det	Det	Det	2	4	3	2	2		High	High	High	High	High	High	High	High	High	High	High	High	High	2	3	0.8732	0.6628	0	0	1	1	1	1	1	1	1085.05	723.699	0.71	0.02	0.00078	1e-05	53.5505	55.2869	6.42261e-05	4.38744e-05	1.19099e-15	6.30512e-16	5.3251	3.57583	6.91	742.58	742.58	1.4946e-14	0.000132688	54.74
FALSE		High	Unambiguous	GVLGTITTLAK	[K].GVLGTITTLAK.[T]			1.67974	1	1	10	P12242	P12242 [57-67]			Mitochondrial brown fat uncoupling protein 1 OS=Mus musculus OX=10090 GN=Ucp1 PE=1 SV=2	P12242	0	1073.66	11	100	13.52	5	120.2	87.3	106.6	96.2	89.7	20402054	14197054	18785608	14964343	15281198	2.11869e+07	1.53894e+07	18785608	1.69645e+07	1.58176e+07	Det	Det	Det	Det	Det	1	1	1	1	1		High	High	Peak Found	Peak Found	High	High	High	Peak Found	Peak Found	High	High	High	High	2	2	0.677	0.6917	0	0	1	1	1	1	1	1	537.332	537.332	1.15	0.84	0.00062	0.00045	55.8024	55.0108	6.42261e-05	4.38744e-05	1.67242e-05	5.60782e-08	1.61693	1.67974	2.66	264.2	264.2	9.72627e-05	0.000132688	55.29
FALSE		High	Unambiguous	LKLPAVVTADLR	[R].LKLPAVVTADLR.[L]			2.06652	1	4	36	Q9DCW4	Q9DCW4 [175-186]			Electron transfer flavoprotein subunit beta OS=Mus musculus OX=10090 GN=Etfb PE=1 SV=3	A0A0N4SVE0; A0A0U1RNK9; A0A0U1RNP5; Q9DCW4	1	1295.8	12	100	40.24	5	133.3	150.7	85.5	56.1	74.4	6.60751e+07	7.1531e+07	4.39984e+07	25458129	3.69729e+07	6.8617e+07	7.75387e+07	4.39984e+07	2.88609e+07	3.82707e+07	Det	Det	Det	Det	Det	2	3	3	2	3		High	High	High	High	High	High	High	High	High	High	High	High	High	2	2	0.7245	0.5518	0	0	1	1	1	1	1	1	648.408	648.408	2.57	2.57	0.00167	0.00167	53.6228	53.6228	6.42261e-05	4.38744e-05	1.79017e-06	2.72688e-10	1.95624	2.06652	3.28	314.6	314.6	9.89848e-06	0.000132688	53.75
FALSE		High	Unambiguous	GTNVDVKVPDVDLECPDAK	[K].GTNVDVKVPDVDLECPDAK.[L]			1.89617	1	1	4	E9Q616	E9Q616 [1931-1949]			AHNAK nucleoprotein (desmoyokin) OS=Mus musculus OX=10090 GN=Ahnak PE=1 SV=1	E9Q616	1	2013.98	19	100	42.6	5	98.9	138.3	133.4	31.7	97.7	503402	673982	704978		498800	522768	730588	704978	167275	516308	Det	Det	Det	Imp	Det	1	1	1		1		High	Peak Found	High	n/a	Peak Found	High	Peak Found	High	n/a	Peak Found	High	High	High	3	3	0.8027	0.6031	0	0	1	1	1	1	1	1	672	672	2.18	2.18	0.00146	0.00146	56.2989	56.2989	6.42261e-05	4.38744e-05	3.02019e-06	2.84734e-09	1.87683	1.89617	2.62	274.27	274.27	2.70807e-05	0.000132688	56.26
FALSE		High	Unambiguous	GDVVLQSDHVIETLTK	[K].GDVVLQSDHVIETLTK.[T]			3.07852	1	3	8	Q9WTI7	Q9WTI7 [990-1005]			Unconventional myosin-Ic OS=Mus musculus OX=10090 GN=Myo1c PE=1 SV=2	Q9WTI7; Q9WTI7-3; Q9WTI7-2	0	1753.93	16	100	14.76	5	113.5	95.9	90.5	83	117.1	3.18768e+06	2.58071e+06	2639147	2.13624e+06	3.30159e+06	3.31031e+06	2.79746e+06	2639147	2.42177e+06	3.41748e+06	Det	Det	Det	Det	Det	1	1	1	1	1		High	High	High	High	Peak Found	High	High	High	High	Peak Found	High	High	High	3	3	1	0.6147	0	0	1	1	1	1	1	1	585.317	585.317	2.18	2.18	0.00127	0.00127	56.2903	56.2903	6.42261e-05	4.38744e-05	7.75303e-09	6.30512e-16	2.78254	3.03226	4.75	365.27	365.27	2.50543e-08	0.000132688	56.05
FALSE		High	Unambiguous	QIPGLGDIANKLK	[K].QIPGLGDIANKLK.[N]			2.60098	1	7	12	Q8BV49	Q8BV49 [70-82]			Pyrin and HIN domain-containing protein 1 OS=Mus musculus OX=10090 GN=Pyhin1 PE=1 SV=1	Q504N7; E9PVL3; Q504N7-2; E9QL87; A0A0A6YXV9; A0A0R4J1R5; Q8BV49	1	1366.81	13	100	34.27	5	157.4	105.7	79.4	74.4	83	1.8392e+06	1.18355e+06	963819	796498	972649	1.90995e+06	1.28296e+06	963819	902960	1.00679e+06	Det	Det	Det	Det	Det	1	1	1	1	1		High	High	High	High	High	High	High	High	High	High	High	High	High	3	3	0.8285	0.7017	0	0	1	1	1	1	1	1	456.274	456.274	2.55	2.55	0.00116	0.00116	54.6366	54.6366	6.42261e-05	4.38744e-05	1.00729e-07	1.73537e-13	2.39317	2.60098	3.62	263.58	263.58	4.20922e-07	0.000132688	55.99
FALSE		High	Unambiguous	ILLMDLNK	[K].ILLMDLNK.[K]			1.10169	1	3	4	P52430	P52430 [85-92]			Serum paraoxonase/arylesterase 1 OS=Mus musculus OX=10090 GN=Pon1 PE=1 SV=2	H3BK03; H3BLB8; P52430	0	959.559	8	100	46.02	5	142.4	128.1	23.7	107.7	98	960498	827379		665326	663280	997449	896868	166107	754256	686561	Det	Det	Imp	Det	Det	1	1		1	1		High	Peak Found	n/a	High	Peak Found	High	Peak Found	n/a	High	Peak Found	High	High	High	2	2	0.3441	0.3454	0	0	1	1	1	1	1	1	480.283	480.283	-1.63	-1.63	-0.00078	-0.00078	54.6883	54.6883	8.42797e-05	4.38744e-05	0.000718315	0.000157076	1.04175	1.10169	1.94	180.84	180.84	0.00294197	0.000132688	55.96
FALSE		High	Unambiguous	ACARPLISVYSEK	[M].ACARPLISVYSEK.[G]	1xAcetyl [C2]	1xAcetyl [C2]	2.75571	1	1	10	Q9D8E6	Q9D8E6 [2-14]	Q9D8E6 1xAcetyl [C3]	Q9D8E6 1xAcetyl [C3]	Large ribosomal subunit protein uL4 OS=Mus musculus OX=10090 GN=Rpl4 PE=1 SV=3	Q9D8E6	0	1478.77	13	100	16.36	5	89.9	83.6	93.3	109.4	123.8	3.1816e+06	2834044	3.42639e+06	3.54418e+06	4.39477e+06	3.30399e+06	3.07207e+06	3.42639e+06	4.01791e+06	4.54902e+06	Det	Det	Det	Det	Det	1	1	1	1	1		High	High	High	High	High	High	High	High	High	High	High	High	n/a	2		0.7106		0		1		1		1		739.888		1.18		0.00087		55.022		6.42261e-05		9.25133e-09		2.75571			438.74	438.74	1.68725e-07	0.000132688	55.54
FALSE		High	Unambiguous	LQQELDDLTVDLDHQR	[R].LQQELDDLTVDLDHQR.[Q]			2.29451	1	3	2	Q3UH59	Q3UH59 [1462-1477]			Myosin, heavy polypeptide 10, non-muscle OS=Mus musculus OX=10090 GN=Myh10 PE=1 SV=1	Q5SV64; Q3UH59; Q61879	0	1937.96	16	100	67.58	5	179.2	155.1	16.3	56.4	93	434258	360095				450964	390339	40952.7	141929	234089	Det	Det	Imp	Imp	Imp	1	1					High	Peak Found	n/a	n/a	n/a	High	Peak Found	n/a	n/a	n/a	High	High	High	3	3	0.6549	0.5109	0	0	1	1	1	1	1	1	646.659	646.659	3.22	3.22	0.00208	0.00208	56.2255	56.2255	6.42261e-05	4.38744e-05	1.39173e-06	1.18093e-11	1.99446	2.29451	2.74	288.83	288.83	2.57379e-06	0.000132688	55.79
FALSE		High	Unambiguous	LYPEGLAQLAR	[R].LYPEGLAQLAR.[A]			1.21541	1	1	2	P51863	P51863 [247-257]			V-type proton ATPase subunit d 1 OS=Mus musculus OX=10090 GN=Atp6v0d1 PE=1 SV=2	P51863	0	1230.68	11	100	22.25	5	119.2	123.7	75.2	79.3	102.4	684828	680828	448692	417406	590137	711173	738009	448692	473198	610851	Det	Det	Det	Det	Det	1	1	1	1	1		High	Peak Found	Peak Found	Peak Found	Peak Found	High	Peak Found	Peak Found	Peak Found	Peak Found	High	High	High	2	2	0.6391	0.5917	0	0	1	1	1	1	1	1	615.847	615.847	2.24	2.24	0.00138	0.00138	56.2234	56.2234	6.42261e-05	4.38744e-05	0.000233613	4.36208e-05	1.21541	1.19589	2.4	200.09	200.09	0.00150712	0.000132688	55.85
FALSE		High	Unambiguous	VNNSSLIGLGYTQTLKPGIK	[K].VNNSSLIGLGYTQTLKPGIK.[L]			4.30281	1	2	20	Q60932	Q60932 [250-269]			Voltage-dependent anion-selective channel protein 1 OS=Mus musculus OX=10090 GN=Vdac1 PE=1 SV=3	Q60932; Q60932-2	0	2103.18	20	100	29.98	5	120.9	78.3	81.6	76.7	142.5	4.9308e+07	3.05967e+07	3.4563e+07	2.86757e+07	5.83315e+07	5.1205e+07	3.31665e+07	3.4563e+07	3.25086e+07	6.0379e+07	Det	Det	Det	Det	Det	3	3	2	2	3		High	High	High	High	High	High	High	High	High	High	High	High	High	3	3	0.8934	0.7532	0	0	1	1	1	1	1	1	701.733	701.733	1.27	1.17	0.00089	0.00082	55.5018	56.2086	6.42261e-05	4.38744e-05	4.60636e-13	6.30512e-16	4.26009	4.30281	4.7	448.78	448.78	1.80917e-11	0.000132688	55.66
FALSE		High	Unambiguous	SPQYSQVIHRLPMPYLK	[K].SPQYSQVIHRLPMPYLK.[D]			3.57415	2	6	19	A0A0R4J135; P17563	A0A0R4J135 [53-69]; P17563 [53-69]			Methanethiol oxidase OS=Mus musculus OX=10090 GN=Selenbp2 PE=1 SV=1 Methanethiol oxidase OS=Mus musculus OX=10090 GN=Selenbp1 PE=1 SV=2	G3UWK0; Q63836; D6RHN2; A0A0R4J135; P17563; G3UZT2	1	2057.1	17	100	51.05	5	102.5	155	145.5	45.2	51.8	1.56922e+07	2.2735e+07	23146009	6.3441e+06	7.95756e+06	1.62958e+07	2.46445e+07	23146009	7.19207e+06	8.23687e+06	Det	Det	Det	Det	Det	3	4	2	2	2	Shared	High	High	High	High	High	High	High	High	High	High	High	High	High	3	3	0.8288	0.6901	0	0	1	1	1	1	1	1	686.372	686.371	1.32	-0.55	0.0009	-0.00038	54.8572	55.5575	6.42261e-05	4.38744e-05	4.21984e-11	6.30512e-16	3.57415	3.08982	4.55	444.9	444.9	1.34013e-09	0.000132688	53.05
FALSE		High	Unambiguous	EGMNIVEAMER	[K].EGMNIVEAMER.[F]			1.99017	1	2	24	P17742	P17742 [134-144]			Peptidyl-prolyl cis-trans isomerase A OS=Mus musculus OX=10090 GN=Ppia PE=1 SV=2	P17742; A0A1L1SST0	0	1278.58	11	100	11.61	5	113.6	96.2	105.8	101.8	82.6	62353750	5.05753e+07	60328201	51216112	4.54943e+07	6.47525e+07	5.48231e+07	60328201	5.80618e+07	4.70911e+07	Det	Det	Det	Det	Det	2	2	2	1	2		High	High	High	High	High	High	High	High	High	High	High	High	High	2	2	0.5608	0.6151	0	0	1	1	1	1	1	1	639.795	639.795	0.39	0.39	0.00025	0.00025	53.4454	53.4454	6.42261e-05	4.38744e-05	3.48113e-06	7.80369e-10	1.85526	1.99017	2.91	302.64	302.64	1.55407e-05	0.000132688	54.69
FALSE		High	Unambiguous	EGMNIVEAMER	[K].EGMNIVEAMER.[F]	1xOxidation [M]	1xOxidation [M3; M9]	1.51859	1	2	32	P17742	P17742 [134-144]			Peptidyl-prolyl cis-trans isomerase A OS=Mus musculus OX=10090 GN=Ppia PE=1 SV=2	P17742; A0A1L1SST0	0	1294.58	11	100	8.66	5	113.8	92	99.7	101.3	93.3	6.75695e+06	5.2345e+06	6.15042e+06	5.51009e+06	5.55947e+06	7.01689e+06	5.67414e+06	6.15042e+06	6.24659e+06	5.75461e+06	Det	Det	Det	Det	Det	8	7	7	8	7		High	High	High	High	High	High	High	High	High	High	High	High	High	2	2	0.704	0.5938	0	0	1	1	1	1	1	1	647.792	647.792	0.28	0.28	0.00018	0.00018	41.0193	41.0193	6.42261e-05	4.38744e-05	3.34751e-05	5.15792e-07	1.51151	1.51859	2.56	251.57	251.57	0.000251952	0.000132688	42.83
FALSE		High	Unambiguous	ETVFTKSPYQEFTDHLVK	[K].ETVFTKSPYQEFTDHLVK.[T]			2.23275	1	1	6	P25444	P25444 [258-275]			Small ribosomal subunit protein uS5 OS=Mus musculus OX=10090 GN=Rps2 PE=1 SV=3	P25444	1	2169.09	18	100	24.92	5	65.9	103	107.1	90	134	1.59705e+06	2.39342e+06	2.69753e+06	1.99822e+06	3.26087e+06	1.65849e+06	2.59444e+06	2.69753e+06	2.26531e+06	3.37533e+06	Det	Det	Det	Det	Det	1	1	1	1	1		High	High	High	Peak Found	Peak Found	High	High	High	Peak Found	Peak Found	High	High	High	4	4	0.7857	0.5136	0	0	1	1	1	1	1	1	543.027	543.027	0.43	0.43	0.00023	0.00023	55.5059	55.5059	6.42261e-05	4.38744e-05	3.80325e-07	2.76414e-11	2.19144	2.23275	4.03	296.22	296.22	3.70717e-06	0.000132688	55.41
FALSE		High	Unambiguous	RPCFSALTVDETYVPK	[R].RPCFSALTVDETYVPK.[E]			3.07426	1	1	63	P07724	P07724 [509-524]			Albumin OS=Mus musculus OX=10090 GN=Alb PE=1 SV=3	P07724	0	1825.92	16	100	41.5	5	69.7	135.7	153.5	63.2	77.9	81243251	1.51434e+08	1.85728e+08	6.75077e+07	9.10628e+07	8.43687e+07	1.64152e+08	1.85728e+08	7.6531e+07	9.42591e+07	Det	Det	Det	Det	Det	2	4	4	3	3		High	High	High	High	High	High	High	High	High	High	High	High	High	3	2	0.7725	0.7457	0	0	1	1	1	1	1	1	609.31	913.46	0.19	-1.03	0.00012	-0.00094	52.7935	51.6799	6.42261e-05	4.38744e-05	6.08475e-09	6.30512e-16	2.81933	3.07426	4.64	353	353	2.56929e-08	0.000132688	53.98
FALSE		High	Unambiguous	ASVPTIQDQASAMQLSQCAK	[K].ASVPTIQDQASAMQLSQCAK.[N]			3.1236	1	1	12	P26039	P26039 [1006-1025]			Talin-1 OS=Mus musculus OX=10090 GN=Tln1 PE=1 SV=2	P26039	0	2077.01	20	100	16.68	5	108.9	122.7	94.6	78.4	95.5	1.98667e+06	2.14368e+06	1.79114e+06	1.30907e+06	1.74719e+06	2.0631e+06	2.32372e+06	1.79114e+06	1.48404e+06	1.80852e+06	Det	Det	Det	Det	Det	2	2	2	2	2		High	High	Peak Found	High	High	High	High	Peak Found	High	High	High	High	High	2	2	0.8857	0.7707	0	0	1	1	1	1	1	1	1039.01	1039.01	1.15	1.15	0.00119	0.00119	55.6964	55.6964	6.42261e-05	4.38744e-05	8.20266e-10	6.30512e-16	3.1236	3.12169	3.14	345.47	345.47	1.9196e-08	0.000132688	56.14
FALSE		High	Unambiguous	VSEGGPAEIAGLQIGDK	[R].VSEGGPAEIAGLQIGDK.[I]			2.75552	1	1	6	Q9DBG9	Q9DBG9 [60-76]			Tax1-binding protein 3 OS=Mus musculus OX=10090 GN=Tax1bp3 PE=1 SV=1	Q9DBG9	0	1640.85	17	100	25.75	5	113.3	102.9	64.5	132.2	87.1	520470	452683	307639	556328	401190	540493	490702	307639	630689	415271	Det	Det	Det	Det	Det	1	1	1	1	1		High	High	Peak Found	High	Peak Found	High	High	Peak Found	High	Peak Found	High	High	High	2	2	0.8068	0.67	0	0	1	1	1	1	1	1	820.928	820.928	-0.54	0.41	-0.00045	0.00033	56.1388	55.0945	6.42261e-05	4.38744e-05	4.8103e-08	2.06639e-14	2.50539	2.75552	3	343.94	343.94	1.68915e-07	0.000132688	56.08
FALSE		High	Unambiguous	ETTYYDVLGVKPNATQEELK	[K].ETTYYDVLGVKPNATQEELK.[K]			3.48721	1	4	6	P63037	P63037 [4-23]			DnaJ homolog subfamily A member 1 OS=Mus musculus OX=10090 GN=Dnaja1 PE=1 SV=1	P63037; B1AXY1; B1AXX9; B1AXY0	0	2298.15	20	100	14.77	5	102	119.2	92.5	79.9	106.4	636168	712292	599284	456620	665568	660642	772115	599284	517653	688930	Det	Det	Det	Det	Det	1	1	1	1	1		High	Peak Found	Peak Found	High	High	High	Peak Found	Peak Found	High	High	High	High	High	3	3	0.7959	0.6222	0	0	1	1	1	1	1	1	766.721	766.721	-0.05	-0.05	-4e-05	-4e-05	56.1344	56.1344	6.42261e-05	4.38744e-05	8.32602e-10	6.30512e-16	3.12134	3.48721	3.97	395.94	395.94	2.23988e-09	0.000132688	55.96
FALSE		High	Unambiguous	TLMLNEDKPADDYSAVLQR	[K].TLMLNEDKPADDYSAVLQR.[L]			4.16713	1	2	28	Q7TQ48-1	Q7TQ48-1 [478-496]			Isoform 2 of Sarcalumenin OS=Mus musculus OX=10090 GN=Srl	Q7TQ48; Q7TQ48-1	0	2179.07	19	100	22.49	5	115	111	65.2	89.8	119	1.1834e+07	1.09444e+07	6.96738e+06	8.45826e+06	1.22787e+07	1.22892e+07	1.18635e+07	6.96738e+06	9.58882e+06	1.27096e+07	Det	Det	Det	Det	Det	2	2	2	2	2		High	High	High	High	High	High	High	High	High	High	High	High	High	2	3	0.8391	0.7526	0	0	1	1	1	1	1	1	1090.04	727.028	-1.75	-0.37	-0.00191	-0.00027	55.0673	55.6004	6.42261e-05	4.38744e-05	1.74254e-12	6.30512e-16	4.05807	3.8053	4.85	507.29	507.29	4.03292e-11	0.000132688	55.51
FALSE		High	Unambiguous	TLMLNEDKPADDYSAVLQR	[K].TLMLNEDKPADDYSAVLQR.[L]	1xOxidation [M3]	1xOxidation [M3]	2.39255	1	2	8	Q7TQ48-1	Q7TQ48-1 [478-496]			Isoform 2 of Sarcalumenin OS=Mus musculus OX=10090 GN=Srl	Q7TQ48; Q7TQ48-1	0	2195.06	19	100	65.34	5	108.6	208.3	53.1	82.8	47.2	857972	1.577e+06	436060	599199	374549	890979	1.70945e+06	436060	679290	387695	Det	Det	Det	Det	Det	2	3	1	2	1		Peak Found	High	High	Peak Found	Peak Found	Peak Found	High	High	Peak Found	Peak Found	High	High	High	3	3	0.6904	0.6282	0	0	1	1	1	1	1	1	732.36	732.36	-0.18	-0.18	-0.00013	-0.00013	54.7935	54.7935	6.42261e-05	4.38744e-05	1.01142e-07	4.23165e-12	2.39255	2.36904	3.47	309.3	309.3	1.44216e-06	0.000132688	52.15
FALSE		High	Unambiguous	VTNGAFTGEISPGMIK	[K].VTNGAFTGEISPGMIK.[D]			3.43649	1	2	26	P17751	P17751 [70-85]			Triosephosphate isomerase OS=Mus musculus OX=10090 GN=Tpi1 PE=1 SV=5	P17751; P17751-2	0	1621.83	16	100	24.5	5	129	79.5	124.1	87.5	79.9	24082886	1.42217e+07	24050183	14969433	14958236	2.50094e+07	1.54162e+07	24050183	1.69703e+07	1.54833e+07	Det	Det	Det	Det	Det	2	2	2	1	1		High	High	High	High	High	High	High	High	High	High	High	High	High	2	2	1	0.5681	0	0	1	1	1	1	1	1	811.419	811.415	2.92	-1.12	0.00237	-0.00091	53.2172	53.9208	6.42261e-05	4.38744e-05	1.40384e-09	6.30512e-16	3.04201	3.43649	3.82	361.8	361.8	3.02251e-09	0.000132688	54.88
FALSE		High	Unambiguous	VTNGAFTGEISPGMIK	[K].VTNGAFTGEISPGMIK.[D]	1xOxidation [M14]	1xOxidation [M14]	2.11049	1	2	16	P17751	P17751 [70-85]			Triosephosphate isomerase OS=Mus musculus OX=10090 GN=Tpi1 PE=1 SV=5	P17751; P17751-2	0	1637.82	16	100	42.28	5	34.8	97.7	128.5	93.7	145.3	155523	417607	595620	383213	650532	161506	452681	595620	434435	673366	Det	Det	Det	Det	Det	1	2	2	2	3		High	High	High	High	High	High	High	High	High	High	High	High	High	2	2	0.8255	0.6029	0	0	1	1	1	1	1	1	819.415	819.415	1.65	1.65	0.00135	0.00135	54.5292	54.5292	6.42261e-05	4.38744e-05	6.48146e-07	2.54213e-08	2.11049	1.73719	2.72	424.67	424.67	7.63391e-06	0.000132688	54.97
FALSE		High	Unambiguous	AVLITYGPYAVNGK	[K].AVLITYGPYAVNGK.[I]			2.10325	1	2	12	Q9DCS2	Q9DCS2 [134-147]			Methyltransferase-like 26 OS=Mus musculus OX=10090 GN=Mettl26 PE=1 SV=1	Q9DCS2; G5E8X1	0	1465.8	14	100	22.47	5	132.6	108.3	74.3	99.8	85.1	1.15125e+06	900430	669394	793251	740736	1.19554e+06	976055	669394	899280	766736	Det	Det	Det	Det	Det	2	2	1	2	1		High	High	High	Peak Found	High	High	High	High	Peak Found	High	High	High	High	2	2	0.755	0.5648	0	0	1	1	1	1	1	1	733.405	733.405	-1.57	-1.57	-0.00115	-0.00115	54.3147	54.3147	6.42261e-05	4.38744e-05	1.33542e-06	1.6445e-10	2.00074	2.10325	3.24	280.42	280.42	7.96754e-06	0.000132688	55.78
FALSE		High	Unambiguous	DLFSDGHSEFLK	[R].DLFSDGHSEFLK.[A]			2.27794	1	1	16	P27773	P27773 [162-173]			Protein disulfide-isomerase A3 OS=Mus musculus OX=10090 GN=Pdia3 PE=1 SV=2	P27773	0	1394.66	12	100	32.74	5	155.4	101.7	87.3	72	83.5	5.34138e+06	3.34931e+06	3.11796e+06	2.26706e+06	2.88101e+06	5.54687e+06	3.63061e+06	3.11796e+06	2.57008e+06	2.98214e+06	Det	Det	Det	Det	Det	2	2	2	2	2		High	High	High	High	High	High	High	High	High	High	High	High	High	3	3	0.7809	0.6667	0	0	1	1	1	1	1	1	465.558	465.558	0.31	0.31	0.00015	0.00015	54.8109	54.8109	6.42261e-05	4.38744e-05	2.15151e-07	1.83268e-11	2.27794	2.26259	3.48	334.15	334.15	2.8385e-06	0.000132688	55.38
FALSE		High	Unambiguous	YAVFDLAEGK	[R].YAVFDLAEGK.[S]			1.56495	1	1	4	Q14BI5	Q14BI5 [570-579]			Myomesin 2 OS=Mus musculus OX=10090 GN=Myom2 PE=1 SV=1	Q14BI5	0	1112.56	10	100	22.49	5	135	109.7	87.3	80.1	87.9	1.22574e+06	954679	823029	666199	800740	1.27289e+06	1.03486e+06	823029	755245	828846	Det	Det	Det	Det	Det	1	1	1	1	1		High	Peak Found	High	Peak Found	Peak Found	High	Peak Found	High	Peak Found	Peak Found	High	High	High	2	2	0.7521	0.6098	0	0	1	1	1	1	1	1	556.786	556.786	2.13	2.13	0.00119	0.00119	54.5633	54.5633	6.42261e-05	4.38744e-05	2.35492e-05	1.12707e-06	1.56495	1.46182	2.87	237.27	237.27	0.000191607	0.000132688	55.89
FALSE		High	Unambiguous	HSLMPMLETLK	[R].HSLMPMLETLK.[T]			2.63812	1	1	30	Q00623	Q00623 [237-247]			Apolipoprotein A-I OS=Mus musculus OX=10090 GN=Apoa1 PE=1 SV=2	Q00623	0	1299.68	11	100	24.04	5	96.6	108.8	136.6	78.7	79.3	1.65984e+07	1.79119e+07	2.43668e+07	1.23821e+07	1.36645e+07	1.7237e+07	1.94163e+07	2.43668e+07	1.40371e+07	1.41442e+07	Det	Det	Det	Det	Det	3	2	3	2	3		High	High	High	High	High	High	High	High	High	High	High	High	High	2	2	0.7234	0.661	0	0	1	1	1	1	1	1	650.345	650.344	2.31	1.09	0.0015	0.00071	51.4213	51.705	6.42261e-05	4.38744e-05	2.00701e-08	3.1314e-13	2.63812	2.55812	4.69	413.29	413.29	3.3799e-07	0.000132688	53.65
FALSE		High	Unambiguous	LGPALATGNVVVMK	[K].LGPALATGNVVVMK.[V]			3.1688	1	3	16	P47738	P47738 [198-211]			Aldehyde dehydrogenase, mitochondrial OS=Mus musculus OX=10090 GN=Aldh2 PE=1 SV=1	P47738; A0A0G2JFQ0; A0A0G2JEU1	0	1369.79	14	100	10.8	5	108.5	93.5	88.8	94.9	114.2	6.2004e+06	5.11835e+06	5.27029e+06	4.96685e+06	6.54369e+06	6.43893e+06	5.54824e+06	5.27029e+06	5.63073e+06	6.77337e+06	Det	Det	Det	Det	Det	2	2	2	1	2		High	High	High	High	High	High	High	High	High	High	High	High	High	2	2	0.769	0.7224	0	0	1	1	1	1	1	1	685.397	685.397	0.23	0.23	0.00016	0.00016	56.0047	56.0047	6.42261e-05	4.38744e-05	6.79017e-10	6.30512e-16	3.1523	3.1688	4.07	439.99	439.99	1.46971e-08	0.000132688	55.85
FALSE		High	Unambiguous	LEDSYRFQFFQR	[K].LEDSYRFQFFQR.[D]			1.07441	3	7	4	E9Q447; A3KGU9; P16546	E9Q447 [40-51]; A3KGU9 [40-51]; P16546 [40-51]			Spectrin alpha, non-erythrocytic 1 OS=Mus musculus OX=10090 GN=Sptan1 PE=1 SV=1 Spectrin alpha, non-erythrocytic 1 OS=Mus musculus OX=10090 GN=Sptan1 PE=1 SV=2 Spectrin alpha chain, non-erythrocytic 1 OS=Mus musculus OX=10090 GN=Sptan1 PE=1 SV=4	E9Q447; A3KGU4; A3KGU9; P16546; P16546-2; A3KGU7; A3KGU5	1	1635.79	12	100	27.8	5	136	117	100.4	79.5	67.1	1.25818e+06	1.03738e+06	964757	673806	622381	1.30658e+06	1.12451e+06	964757	763869	644227	Det	Det	Det	Det	Det	1	1	1	1	1	Shared	High	Peak Found	High	Peak Found	Peak Found	High	Peak Found	High	Peak Found	Peak Found	High	High	High	3	3	0.5589	0.4156	0	0	1	1	1	1	1	1	545.935	545.935	-0.48	-0.48	-0.00026	-0.00026	53.6005	53.6005	0.000219338	4.38744e-05	0.00152906	0.000226476	0.921915	1.07441	2.31	191.09	191.09	0.00345279	0.000132688	55.26
FALSE		High	Unambiguous	EIVGVSTVWR	[R].EIVGVSTVWR.[D]			1.24142	1	1	2	Q9R0X4	Q9R0X4 [45-54]			Acyl-coenzyme A thioesterase 9, mitochondrial OS=Mus musculus OX=10090 GN=Acot9 PE=1 SV=1	Q9R0X4	0	1145.63	10	100	56.83	5	152.1	136.2	87.4	8	116.3	923527	792326	551289		708195	959055	858872	551289	50205.9	733052	Det	Det	Det	Imp	Det	1	1	1		1		High	Peak Found	Peak Found	n/a	Peak Found	High	Peak Found	Peak Found	n/a	Peak Found	High	High	High	2	2	0.6123	0.5753	0	0	1	1	1	1	1	1	573.32	573.32	1.39	1.39	0.0008	0.0008	56.088	56.088	0.000103146	4.38744e-05	0.000866537	2.3369e-05	1.01229	1.24142	2.59	192.85	192.85	0.00129301	0.000132688	55.79
FALSE		High	Unambiguous	QEVIRGWEEGVAQMSVGQR	[K].QEVIRGWEEGVAQMSVGQR.[A]			3.46951	1	2	14	P26883	P26883 [54-72]			Peptidyl-prolyl cis-trans isomerase FKBP1A OS=Mus musculus OX=10090 GN=Fkbp1a PE=1 SV=2	P26883; F6X9I3	1	2159.07	19	100	33.18	5	73.9	154.2	74.3	91	106.6	1409299	2.81673e+06	1.47156e+06	1.58852e+06	2038986	1.46352e+06	3.0533e+06	1.47156e+06	1.80085e+06	2.11055e+06	Det	Det	Det	Det	Det	1	2	1	1	1		High	High	High	High	High	High	High	High	High	High	High	High	High	3	3	1	0.6606	0	0	1	1	1	1	1	1	720.36	720.364	0.15	5.33	0.00011	0.00384	54.1821	56.6362	6.42261e-05	4.38744e-05	3.20965e-10	6.30512e-16	3.26607	3.46951	4.92	412.2	412.2	2.4868e-09	0.000132688	55.66
FALSE		High	Unambiguous	VNIVPILAK	[KR].VNIVPILAK.[A-]			1.4909	2	13	20	B7ZNM7; A0A5F8MP96	B7ZNM7 [182-190]; A0A5F8MP96 [775-783]			Septin OS=Mus musculus OX=10090 GN=Septin5 PE=1 SV=1 Septin 4 OS=Mus musculus OX=10090 GN=Septin4 PE=1 SV=1	Q9Z2Q6; Q5ND13; A0A338P769; P28661-3; A0A338P6R8; B7ZNM7; Q5ND09; A0A338P729; A0A5F8MP96; P28661-4; P28661-2; P28661; P28661-5	0	966.635	9	100	23.21	5	128.2	117.1	99.4	71.7	83.6	1.32707e+06	1161121	1.06822e+06	680365	868338	1.37812e+06	1.25864e+06	1.06822e+06	771305	898817	Det	Det	Det	Det	Det	1	1	1	1	1	Shared	High	High	High	High	High	High	High	High	High	High	High	High	High	2	2	0.2537	0.1639	0	0	1	1	1	1	1	1	483.821	483.821	-0.53	-0.53	-0.00025	-0.00025	54.4988	54.4988	6.42261e-05	4.38744e-05	8.03732e-05	7.55228e-07	1.37829	1.4909	2.44	211.41	211.41	0.000296709	0.000132688	55.84
FALSE		High	Unambiguous	LGEWVGLCK	[K].LGEWVGLCK.[I]			1.72024	1	3	14	A0A1W2P7A1	A0A1W2P7A1 [101-109]			40S ribosomal protein S12 OS=Mus musculus OX=10090 GN=Rps12 PE=1 SV=1	A0A1W2P7A1; F7AEH4; P63323	0	1004.52	9	100	18.22	5	128.1	103.6	100.6	84.7	83	2.96236e+06	2.29527e+06	2414142	1.79334e+06	1.92554e+06	3.07632e+06	2.48804e+06	2414142	2.03305e+06	1.99313e+06	Det	Det	Det	Det	Det	1	1	1	1	1		High	High	High	High	High	High	High	High	High	High	High	High	High	2	2	0.5079	0.3963	0	0	1	1	1	1	1	1	502.766	502.765	1.18	0.35	0.00059	0.00018	55.2222	54.7743	6.42261e-05	4.38744e-05	1.16112e-05	3.21033e-08	1.67235	1.72024	3.23	275.77	275.77	7.65673e-05	0.000132688	55.7
FALSE		High	Unambiguous	RPLILQLVHVSPEDK	[R].RPLILQLVHVSPEDK.[R]			1.25294	3	5	2	E9PUD2; Q8K1M6-3; Q8K1M6	E9PUD2 [61-75]; Q8K1M6-3 [61-75]; Q8K1M6 [61-75]			Dynamin 1-like OS=Mus musculus OX=10090 GN=Dnm1l PE=1 SV=1 Isoform 3 of Dynamin-1-like protein OS=Mus musculus OX=10090 GN=Dnm1l Dynamin-1-like protein OS=Mus musculus OX=10090 GN=Dnm1l PE=1 SV=2	E9PUD2; Q8K1M6-3; Q8K1M6; Q8K1M6-5; Q8K1M6-2	0	1744.01	15	100	16.58	5	122.4	110.7	96.9	88.1	81.8	165644	143475	136122			172016	155525	136122	123817	114928	Det	Det	Det	Imp	Imp	1	1	1			Shared	High	Peak Found	Peak Found	n/a	n/a	High	Peak Found	Peak Found	n/a	n/a	High	High	High	4	4	0.8096	0.4831	0	0	1	1	1	1	1	1	436.758	436.758	-0.19	-0.19	-8e-05	-8e-05	56.0573	56.0573	6.42261e-05	4.38744e-05	0.000182812	6.22971e-05	1.25294	1.16982	2.07	198.66	198.66	0.00120814	0.000132688	54.55
FALSE		High	Unambiguous	LPSAEVGVPQVSVPK	[R].LPSAEVGVPQVSVPK.[G]			1.48543	1	5	2	A0A5F8MQ58	A0A5F8MQ58 [375-389]			Periaxin (Fragment) OS=Mus musculus OX=10090 GN=Prx PE=1 SV=1	O55103; A0A5F8MQ58; A0A0U1RNK1; Q6NVF7; E9QQ57	0	1506.85	15																													No Quan Values	High	n/a	n/a	n/a	n/a	High	n/a	n/a	n/a	n/a	High	High	High	2	2	0.738	0.5138	0	0	1	1	1	1	1	1	753.928	753.928	-2.53	-2.53	-0.00191	-0.00191	56.053	56.053	6.42261e-05	4.38744e-05	3.97398e-05	1.35974e-05	1.48543	1.28085	2.18	264.41	264.41	0.000306449	0.000132688
FALSE		High	Unambiguous	EELEELMSDIKK	[K].EELEELMSDIKK.[T]			1.53403	1	2	2	O35526	O35526 [73-84]			Syntaxin-1A OS=Mus musculus OX=10090 GN=Stx1a PE=1 SV=3	O35526; D6RFB9	1	1463.73	12	100	54.66	5	191.3	90.1	101.7	63.8	53.1	1.35926e+06	613310	750221	414929	378615	1.41155e+06	664820	750221	470390	391905	Det	Det	Det	Det	Det	1	1	1	1	1		High	Peak Found	Peak Found	Peak Found	Peak Found	High	Peak Found	Peak Found	Peak Found	Peak Found	High	High	High	3	3	0.6497	0.5963	0	0	1	1	1	1	1	1	488.582	488.582	0.91	0.91	0.00044	0.00044	56.0465	56.0465	6.42261e-05	4.38744e-05	0.000204307	4.17033e-07	1.23594	1.53403	3.22	181	181	0.000229995	0.000132688	55.47
FALSE		High	Unambiguous	LVINGKPITIFQERDPTNIK	[K].LVINGKPITIFQERDPTNIK.[W]			4.49275	1	6	48	A0A0A0MQF6	A0A0A0MQF6 [91-110]			Glyceraldehyde-3-phosphate dehydrogenase OS=Mus musculus OX=10090 GN=Gapdh PE=1 SV=1	A0A1D5RLD8; S4R1W8; A0A0A0MQF6; P16858; S4R1W1; S4R257	1	2296.3	20	100	57.4	5	151.9	113.9	151.6	22.3	60.2	4.26825e+08	3.06477e+08	4.42358e+08	5.73928e+07	1.69688e+08	4.43245e+08	3.32217e+08	4.42358e+08	6.50641e+07	1.75644e+08	Det	Det	Det	Det	Det	3	3	4	3	4		High	High	High	High	High	High	High	High	High	High	High	High	High	3	4	0.7859	0.6796	0	0	1	1	1	1	1	1	766.104	574.832	-2.4	1.45	-0.00184	0.00083	51.5768	54.7781	6.42261e-05	4.38744e-05	1.1471e-13	6.30512e-16	4.47117	3.40175	4.12	529.87	529.87	5.88995e-12	0.000132688	53.71
FALSE		High	Unambiguous	GLIDEANQDFTNRINKLK	[K].GLIDEANQDFTNRINKLK.[N]			2.26732	1	2	8	E9PV24	E9PV24 [73-90]			Fibrinogen alpha chain OS=Mus musculus OX=10090 GN=Fga PE=1 SV=1	E9PV24; E9PV24-2	2	2089.1	18	100	104.31	5	57.9	102.5	57.7	276.2	5.7	459433	779493	475315	2007836		477108	844961	475315	2.27621e+06	46748.9	Det	Det	Det	Det	Imp	1	1	1	1			High	Peak Found	High	High	High	High	Peak Found	High	High	High	High	High	High	3	3	0.6736	0.5562	0	0	1	1	1	1	1	1	697.042	697.042	3.15	3.15	0.00219	0.00219	56.0318	56.0318	6.42261e-05	4.38744e-05	6.61867e-07	1.71722e-11	2.10731	2.26732	3.2	265.89	265.89	3.02231e-06	0.000132688	55.26
FALSE		High	Unambiguous	YGEGHQAWIVGIVEK	[K].YGEGHQAWIVGIVEK.[G]			2.38388	1	1	4	P97364	P97364 [398-412]			Selenide, water dikinase 2 OS=Mus musculus OX=10090 GN=Sephs2 PE=1 SV=3	P97364	0	1685.86	15	100	27.6	5	132.9	97.2	57.1	110.2	102.6	1.34272e+06	940411	598614	1.01996e+06	1.04034e+06	1.39438e+06	1.01939e+06	598614	1.15629e+06	1.07685e+06	Det	Det	Det	Det	Det	1	1	1	1	1		High	Peak Found	Peak Found	High	Peak Found	High	Peak Found	Peak Found	High	Peak Found	High	High	High	3	3	0.8178	0.6598	0	0	1	1	1	1	1	1	562.626	562.626	-0.62	-0.62	-0.00035	-0.00035	56.0134	56.0134	6.42261e-05	4.38744e-05	1.32523e-07	3.44948e-12	2.35152	2.38388	3.41	330.79	330.79	1.51795e-06	0.000132688	54.57
FALSE		High	Unambiguous	MIAEAIPELK	[K].MIAEAIPELK.[A]			2.00876	1	1	28	P08249	P08249 [315-324]			Malate dehydrogenase, mitochondrial OS=Mus musculus OX=10090 GN=Mdh2 PE=1 SV=3	P08249	0	1114.62	10	100	7.28	5	109.5	97.7	103.9	90.1	98.7	1.02602e+08	8.77007e+07	1.01101e+08	7.72969e+07	9.27115e+07	1.0655e+08	9.50665e+07	1.01101e+08	8.76286e+07	9.59657e+07	Det	Det	Det	Det	Det	2	3	3	3	2		High	High	High	High	High	High	High	High	High	High	High	High	High	2	2	0.6209	0.4471	0	0	1	1	1	1	1	1	557.812	557.812	0.04	0.04	2e-05	2e-05	53.1429	53.1429	6.42261e-05	4.38744e-05	1.98728e-06	6.04129e-10	1.94038	2.00876	2.55	291.46	291.46	1.39243e-05	0.000132688	53.42
FALSE		High	Unambiguous	MIAEAIPELK	[K].MIAEAIPELK.[A]	1xOxidation [M1]	1xOxidation [M1]	2.05961	1	1	20	P08249	P08249 [315-324]			Malate dehydrogenase, mitochondrial OS=Mus musculus OX=10090 GN=Mdh2 PE=1 SV=3	P08249	0	1130.61	10	100	21.39	5	137.3	91.7	82.6	95.4	93.1	1.17136e+07	7.49456e+06	7.31672e+06	7456623	7.97262e+06	1.21643e+07	8.12401e+06	7.31672e+06	8.4533e+06	8.25246e+06	Det	Det	Det	Det	Det	4	4	5	6	6		High	High	High	High	Peak Found	High	High	High	High	Peak Found	High	High	High	2	2	0.5701	0.5625	0	0	1	1	1	1	1	1	565.81	565.811	0.33	1.95	0.00019	0.0011	52.5787	44.3984	6.42261e-05	4.38744e-05	9.06197e-07	2.29181e-09	2.05961	1.91193	3.04	321.03	321.03	1.0311e-05	0.000132688	51.21
FALSE		High	Unambiguous	RNNLLQAELEELR	[R].RNNLLQAELEELR.[A]			4.51678	2	2	21	Q02566; Q91Z83	Q02566 [1679-1691]; Q91Z83 [1677-1689]			Myosin-6 OS=Mus musculus OX=10090 GN=Myh6 PE=1 SV=2 Myosin-7 OS=Mus musculus OX=10090 GN=Myh7 PE=2 SV=1	Q02566; Q91Z83	1	1597.87	13	100	30.49	5	119.3	71.2	114	63.7	131.7	1.31508e+07	7.51984e+06	1.3047e+07	6.43091e+06	1.45576e+07	1.36567e+07	8.15142e+06	1.3047e+07	7.29049e+06	1.50686e+07	Det	Det	Det	Det	Det	2	2	2	2	2	Shared	High	High	High	High	High	High	High	High	High	High	High	High	High	2	2	0.7974	0.5772	0	0	1	1	1	1	1	1	799.436	799.437	-0.49	0.54	-0.00039	0.00043	52.0118	55.1102	6.42261e-05	4.38744e-05	8.49496e-14	6.30512e-16	4.51678	3.18563	3.95	567.58	567.58	5.11038e-12	0.000132688	54.43
FALSE		High	Unambiguous	STGGAPTFNVTVTMTAK	[K].STGGAPTFNVTVTMTAK.[ST]			2.74494	1	2	18	P62962	P62962 [92-108]			Profilin-1 OS=Mus musculus OX=10090 GN=Pfn1 PE=1 SV=2	Q5SX49; P62962	0	1682.84	17	100	50.18	5	120.3	170.7	102	66.3	40.7	1.35734e+06	1.84572e+06	1.19461e+06	685216	460880	1.40956e+06	2.00074e+06	1.19461e+06	776805	477057	Det	Det	Det	Det	Det	2	3	2	1	1		High	High	High	High	High	High	High	High	High	High	High	High	High	2	2	0.8215	0.6904	0	0	1	1	1	1	1	1	841.925	841.923	0.87	-1.49	0.00073	-0.00125	55.5146	55.8157	6.42261e-05	4.38744e-05	7.29404e-08	2.39032e-14	2.44218	2.74494	3.23	328.39	328.39	1.7981e-07	0.000132688	56.33
FALSE		High	Unambiguous	VAPPGLTQIPQIQK	[R].VAPPGLTQIPQIQK.[T]			2.67345	1	2	13	P14094	P14094 [72-85]			Sodium/potassium-transporting ATPase subunit beta-1 OS=Mus musculus OX=10090 GN=Atp1b1 PE=1 SV=1	A0A0A6YX05; P14094	0	1489.87	14	100	17.66	5	128.7	105.4	87.8	87.1	91.1	5.95007e+06	4.67032e+06	4.21494e+06	3.68847e+06	4.22601e+06	6.17897e+06	5.06257e+06	4.21494e+06	4.18149e+06	4.37434e+06	Det	Det	Det	Det	Det	2	2	2	2	2		High	High	High	High	High	High	High	High	High	High	High	High	High	2	2	0.7778	0.5905	0	0	1	1	1	1	1	1	745.44	745.441	-1.07	0.6	-0.00079	0.00045	54.7962	55.4633	6.42261e-05	4.38744e-05	1.13332e-07	6.39739e-14	2.37527	2.67345	3.37	303.28	303.28	2.74316e-07	0.000132688	56.03
FALSE		High	Unambiguous	AAPFTLEYRVFLKNEK	[R].AAPFTLEYRVFLKNEK.[G]			1.95129	1	1	6	Q9D819	Q9D819 [10-25]			Inorganic pyrophosphatase OS=Mus musculus OX=10090 GN=Ppa1 PE=1 SV=1	Q9D819	2	1926.05	16	100	92.22	5	140.7	232.4	8.6	19.5	98.8	839932	1.32868e+06	53163.4		591496	872245	1.44027e+06	53163.4	121058	612257	Det	Det	Det	Imp	Det	1	1	1		1		High	High	High	n/a	Peak Found	High	High	High	n/a	Peak Found	High	High	High	4	4	0.7159	0.4387	0	0	1	1	1	1	1	1	482.268	482.268	0.31	0.31	0.00015	0.00015	54.9753	54.9753	6.42261e-05	4.38744e-05	5.36375e-06	1.33285e-09	1.78962	1.95129	4.08	238.95	238.95	1.95538e-05	0.000132688	54.62
FALSE		High	Unambiguous	LDMLVASAGTGGTITGIARK	[K].LDMLVASAGTGGTITGIARK.[L]			3.30713	1	3	6	Q91WT9	Q91WT9 [245-264]			Cystathionine beta-synthase OS=Mus musculus OX=10090 GN=Cbs PE=1 SV=3	Q91WT9-2; Q91WT9; A0A494BAQ7	1	1932.06	20	100	45.63	5	142.3	112.1	110.4	21.9	113.3	721820	544745	581247	101623	576388	749589	590497	581247	115206	596619	Det	Det	Det	Det	Det	1	1	1	1	1		High	High	High	Peak Found	Peak Found	High	High	High	Peak Found	Peak Found	High	High	High	3	3	0.7945	0.598	0	0	1	1	1	1	1	1	644.693	644.693	2.94	2.94	0.00189	0.00189	54.3668	54.3668	6.42261e-05	4.38744e-05	3.2643e-10	6.30512e-16	3.26351	3.30713	3.93	450.11	450.11	6.49071e-09	0.000132688	55.71
FALSE		High	Unambiguous	EAFLLFDRTGECK	[K].EAFLLFDRTGECK.[I]			2.37826	1	4	35	P05977	P05977 [51-63]			Myosin light chain 1/3, skeletal muscle isoform OS=Mus musculus OX=10090 GN=Myl1 PE=1 SV=2	E0CZ30; P05977-2; P05977; E9PWG4	1	1528.75	13	100	19.92	5	117.8	72	119.8	100.1	90.3	1.10655e+07	6.47884e+06	1.16913e+07	8.61951e+06	8.51687e+06	1.14912e+07	7.02298e+06	1.16913e+07	9.77162e+06	8.81581e+06	Det	Det	Det	Det	Det	2	2	2	2	2		High	High	High	High	High	High	High	High	High	High	High	High	High	3	3	0.8212	0.6814	0	0	1	1	1	1	1	1	510.254	510.254	0.85	0.85	0.00043	0.00043	55.0531	55.0531	6.42261e-05	4.38744e-05	1.1112e-07	1.4261e-11	2.37826	2.28081	3.39	305.3	305.3	1.5692e-06	0.000132688	54.76
FALSE		High	Unambiguous	LLDSSTVTHLFK	[K].LLDSSTVTHLFK.[I]			2.10254	1	2	10	Q9QUM9	Q9QUM9 [60-71]			Proteasome subunit alpha type-6 OS=Mus musculus OX=10090 GN=Psma6 PE=1 SV=1	Q9QUM9; E0CXB1	0	1360.75	12	100	36.94	5	142.7	131.2	93.6	53	79.6	1709928	1506224	1.16456e+06	582145	956949	1.77571e+06	1.63273e+06	1.16456e+06	659956	990538	Det	Det	Det	Det	Det	1	1	1	1	1		High	High	High	High	High	High	High	High	High	High	High	High	High	3	3	0.6977	0.5845	0	0	1	1	1	1	1	1	454.254	454.255	-0.24	2.89	-0.00011	0.00131	54.0899	55.9698	6.42261e-05	4.38744e-05	6.82991e-07	5.74407e-10	2.10254	2.01242	2.84	231.46	231.46	8.00103e-06	0.000132688	55.71
FALSE		High	Unambiguous	MQLKPMEINPEMLNK	[-].MQLKPMEINPEMLNK.[V]			3.04474	1	1	13	Q9R0P9	Q9R0P9 [1-15]			Ubiquitin carboxyl-terminal hydrolase isozyme L1 OS=Mus musculus OX=10090 GN=Uchl1 PE=1 SV=1	Q9R0P9	0	1815.92	15	100	21.25	5	94.1	90.4	78.8	101.8	135	3.23666e+06	2.97893e+06	2.81523e+06	3.21002e+06	4.6603e+06	3.36118e+06	3.22912e+06	2.81523e+06	3.63908e+06	4.82388e+06	Det	Det	Det	Det	Det	1	1	2	2	2		High	High	High	High	High	High	High	High	High	High	High	High	High	3	3	0.7316	0.6334	0	0	1	1	1	1	1	1	605.977	605.977	0	-0.27	0	-0.00016	55.9679	55.076	6.42261e-05	4.38744e-05	4.65179e-09	6.30512e-16	2.8601	3.04474	4.01	394.44	394.44	3.05885e-08	0.000132688	55.49
FALSE		High	Unambiguous	EWFLEAAKDPSAVAK	[K].EWFLEAAKDPSAVAK.[H]			3.19758	1	1	18	P06745	P06745 [227-241]			Glucose-6-phosphate isomerase OS=Mus musculus OX=10090 GN=Gpi PE=1 SV=4	P06745	1	1661.85	15	100	30	5	146	112.9	79.1	72.2	89.8	9.27437e+06	6.86717e+06	5.21626e+06	4.19853e+06	5.7224e+06	9.63116e+06	7.44392e+06	5.21626e+06	4.75972e+06	5.92326e+06	Det	Det	Det	Det	Det	2	2	2	2	2		High	High	High	High	High	High	High	High	High	High	High	High	High	2	2	0.7833	0.7391	0	0	1	1	1	1	1	1	831.43	831.437	-0.37	8.06	-0.00031	0.0067	55.0608	53.7629	6.42261e-05	4.38744e-05	5.12373e-09	6.30512e-16	2.84543	3.19758	3.68	435.39	435.39	1.2399e-08	0.000132688	55.39
FALSE		High	Unambiguous	DVMICPDTSLEDAK	[R].DVMICPDTSLEDAK.[T]			2.41326	1	5	4	Q99LX0	Q99LX0 [49-62]			Parkinson disease protein 7 homolog OS=Mus musculus OX=10090 GN=Park7 PE=1 SV=1	A2A816; Q99LX0; A2A817; A2A815; A2A813	0	1536.69	14	100	22.97	5	77.4	72.6	119.7	114.8	115.5	797580	716806	1281245	1.08401e+06	1.19453e+06	828264	777010	1281245	1.2289e+06	1.23645e+06	Det	Det	Det	Det	Det	1	1	1	1	1		Peak Found	Peak Found	Peak Found	High	High	Peak Found	Peak Found	Peak Found	High	High	High	High	High	2	2	0.8732	0.8107	0	0	1	1	1	1	1	1	768.849	768.849	-0.77	-0.77	-0.00059	-0.00059	60.7969	60.7969	6.42261e-05	4.38744e-05	8.82441e-08	1.69245e-11	2.41326	2.26837	2.8	318.36	318.36	1.27606e-06	0.000132688	62.29
FALSE		High	Unambiguous	SSLIILKQVMEEK	[K].SSLIILKQVMEEK.[L]			2.56497	1	2	6	Q9Z2U1	Q9Z2U1 [197-209]			Proteasome subunit alpha type-5 OS=Mus musculus OX=10090 GN=Psma5 PE=1 SV=1	Q9Z2U1; A0A0G2JF97	1	1517.86	13	100	32.09	5	113.2	72.9	119.2	59.7	134.9	582311	359363	636767	281487	696379	604713	389545	636767	319111	720821	Det	Det	Det	Det	Det	1	1	1	1	1		High	High	Peak Found	Peak Found	High	High	High	Peak Found	Peak Found	High	High	High	High	3	3	0.7795	0.6727	0	0	1	1	1	1	1	1	506.626	506.626	1.29	1.29	0.00065	0.00065	55.9284	55.9284	6.42261e-05	4.38744e-05	3.24918e-08	4.06332e-13	2.56497	2.5392	3.85	374.08	374.08	5.20714e-07	0.000132688	54.92
FALSE		High	Unambiguous	LVILEGELER	[K].LVILEGELER.[S]			1.82444	2	3	4	P58774; P58774-2	P58774 [169-178]; P58774-2 [169-178]			Tropomyosin beta chain OS=Mus musculus OX=10090 GN=Tpm2 PE=1 SV=1 Isoform 2 of Tropomyosin beta chain OS=Mus musculus OX=10090 GN=Tpm2	P58774; A2AIM4; P58774-2	0	1170.67	10	100	11.05	5	116.8	91.5	88.6	101.9	101.2	3709062	2.78364e+06	2.92321e+06	2.96475e+06	3.22613e+06	3.85175e+06	3.01743e+06	2.92321e+06	3.36103e+06	3.33937e+06	Det	Det	Det	Det	Det	1	1	1	1	1	Shared	High	Peak Found	Peak Found	High	Peak Found	High	Peak Found	Peak Found	High	Peak Found	High	High	High	2	2	0.5692	0.5709	0	0	1	1	1	1	1	1	585.841	585.84	1.08	0.59	0.00063	0.00034	54.5351	55.9241	6.42261e-05	4.38744e-05	1.07702e-05	7.6456e-09	1.68377	1.82444	2.96	255.06	255.06	4.13715e-05	0.000132688	55.7
FALSE		High	Unambiguous	EVSDGIVAPGYEEEALK	[R].EVSDGIVAPGYEEEALK.[I]			1.36097	1	1	2	Q9CWJ9	Q9CWJ9 [336-352]			Bifunctional purine biosynthesis protein ATIC OS=Mus musculus OX=10090 GN=Atic PE=1 SV=2	Q9CWJ9	0	1805.88	17																													No Quan Values	High	n/a	n/a	n/a	n/a	High	n/a	n/a	n/a	n/a	High	High	High	2	2	1	0.6154	0	0	1	1	1	1	1	1	903.447	903.447	3.45	3.45	0.00311	0.00311	55.9112	55.9112	6.42261e-05	4.38744e-05	9.00591e-05	6.00773e-05	1.36097	1.17248	1.95	235.05	235.05	0.000638891	0.000132688
FALSE		High	Unambiguous	NVKGPVREGDVLTLLESER	[R].NVKGPVREGDVLTLLESER.[E]			2.09646	1	2	14	P62858	P62858 [45-63]			Small ribosomal subunit protein eS28 OS=Mus musculus OX=10090 GN=Rps28 PE=1 SV=1	G3UYV7; P62858	2	2111.15	19	100	25.61	5	115.8	117.1	105.8	106.1	55.2	2.86746e+06	2.77787e+06	2.71881e+06	2.40496e+06	1.37036e+06	2.97778e+06	3.01118e+06	2.71881e+06	2.72641e+06	1.41846e+06	Det	Det	Det	Det	Det	2	2	2	2	2		High	High	High	High	High	High	High	High	High	High	High	High	High	3	3	0.6853	0.6667	0	0	1	1	1	1	1	1	704.389	704.389	2.69	2.69	0.00189	0.00189	53.2108	53.2108	6.42261e-05	4.38744e-05	8.17588e-07	1.80566e-10	2.07523	2.09646	4.29	310.37	310.37	8.29367e-06	0.000132688	54.5
FALSE		High	Unambiguous	LKGADPEDVITGAFK	[K].LKGADPEDVITGAFK.[V]			3.1406	1	2	12	P97457	P97457 [91-105]			Myosin regulatory light chain 11 OS=Mus musculus OX=10090 GN=Myl11 PE=1 SV=3	P97457; A0A0U1RP93	1	1560.83	15	100	21.77	5	136	97.4	86.1	80.1	100.4	6.47184e+06	4.43811e+06	4.25394e+06	3.48971e+06	4.79482e+06	6.72081e+06	4.81086e+06	4.25394e+06	3.95615e+06	4.96312e+06	Det	Det	Det	Det	Det	2	2	2	2	2		High	High	High	High	Peak Found	High	High	High	High	Peak Found	High	High	High	2	3	0.7327	0.6851	0	0	1	1	1	1	1	1	780.917	520.948	0.14	1.85	0.00011	0.00096	54.149	55.0154	6.42261e-05	4.38744e-05	3.22166e-09	6.30512e-16	2.91588	3.1406	4.7	384.48	384.48	1.73616e-08	0.000132688	55.52
FALSE		High	Unambiguous	DMGGYSTTTDFIK	[R].DMGGYSTTTDFIK.[S]			2.39054	1	2	10	Q91VA7	Q91VA7 [361-373]			Isocitrate dehydrogenase [NAD] subunit, mitochondrial OS=Mus musculus OX=10090 GN=Idh3b PE=1 SV=1	Q91VA7; V9GXV0	0	1435.64	13	100	17.61	5	127.8	100.8	101.5	87.1	82.8	4300745	3.24855e+06	3.5464e+06	2.68319e+06	2.79546e+06	4.4662e+06	3.52139e+06	3.5464e+06	3.04183e+06	2.89358e+06	Det	Det	Det	Det	Det	1	1	1	1	1		High	High	High	High	High	High	High	High	High	High	High	High	High	2	2	0.8469	0.7778	0	0	1	1	1	1	1	1	718.323	718.323	-0.97	-0.97	-0.00069	-0.00069	55.8823	55.8823	6.42261e-05	4.38744e-05	3.06347e-07	3.14722e-12	2.22428	2.39054	3.51	343.01	343.01	1.45938e-06	0.000132688	56.04
FALSE		High	Unambiguous	TELDAHLENLLSK	[K].TELDAHLENLLSK.[A]			2.48879	1	4	2	A0A0G2JEC4	A0A0G2JEC4 [36-48]			Endophilin-B1 OS=Mus musculus OX=10090 GN=Sh3glb1 PE=1 SV=1	Q9JK48-3; Q9JK48; A0A0G2JEC4; Q9JK48-2	0	1482.78	13	100	29.68	5	151.8	93.8	93.3	81.9	79.2	2.89442e+06	1.71452e+06	1.84783e+06	1.43071e+06	1.51523e+06	3.00577e+06	1.85852e+06	1.84783e+06	1.62194e+06	1.56841e+06	Det	Det	Det	Det	Det	1	1	1	1	1		High	Peak Found	Peak Found	Peak Found	Peak Found	High	Peak Found	Peak Found	Peak Found	Peak Found	High	High	High	3	3	0.8134	0.566	0	0	1	1	1	1	1	1	494.932	494.932	0.74	0.74	0.00037	0.00037	55.8802	55.8802	6.42261e-05	4.38744e-05	5.36592e-08	1.29901e-11	2.48879	2.28759	2.65	305.99	305.99	8.16714e-07	0.000132688	55.58
FALSE		High	Unambiguous	LEAQTRPFDIRTECFVPDDK	[R].LEAQTRPFDIRTECFVPDDK.[E]			1.13636	1	3	7	Q02566	Q02566 [24-43]			Myosin-6 OS=Mus musculus OX=10090 GN=Myh6 PE=1 SV=2	Q02566; Q1WNP4; B8JJH3	1	2380.16	20	100	38.65	5	140.9	95.9	91.9	42	129.3	3.44989e+06	2.25105e+06	2.33729e+06	941994	3.17658e+06	3.58261e+06	2.44011e+06	2.33729e+06	1.0679e+06	3.28808e+06	Det	Det	Det	Det	Det	1	1	1	1	1		High	High	High	Peak Found	High	High	High	High	Peak Found	High	High	High	High	4	4	0.6286	0.3333	0	0	1	1	1	1	1	1	595.795	595.795	-0.11	-0.11	-7e-05	-7e-05	55.1164	55.1164	0.000123011	4.38744e-05	0.00103839	9.82572e-05	0.983703	1.13636	2.76	164.66	164.66	0.00239979	0.000132688	55.53
FALSE		High	Unambiguous	NILRLQDLVDK	[K].NILRLQDLVDK.[L]			1.2186	3	3	28	G3UW82; B1AR69; Q91Z83	G3UW82 [1867-1877]; B1AR69 [1864-1874]; Q91Z83 [1860-1870]			Myosin, heavy polypeptide 2, skeletal muscle, adult OS=Mus musculus OX=10090 GN=Myh2 PE=1 SV=1 Myosin, heavy polypeptide 13, skeletal muscle OS=Mus musculus OX=10090 GN=Myh13 PE=1 SV=1 Myosin-7 OS=Mus musculus OX=10090 GN=Myh7 PE=2 SV=1	G3UW82; B1AR69; Q91Z83	1	1326.77	11	100	25.67	5	120.7	119.7	115.3	76.2	68.1	2.74879e+06	2.61306e+06	2.72708e+06	1.59065e+06	1.55519e+06	2.85454e+06	2.83253e+06	2.72708e+06	1.80326e+06	1.60978e+06	Det	Det	Det	Det	Det	2	2	2	2	2	Shared	High	High	High	High	High	High	High	High	High	High	High	High	High	3	3	0.5326	0.4344	0	0	1	1	1	1	1	1	442.93	442.93	-0.02	-0.02	-1e-05	-1e-05	55.8501	55.8501	6.42261e-05	4.38744e-05	0.000228793	3.57662e-05	1.2186	1.21039	2.21	200.28	200.28	0.00147907	0.000132688	53.6
FALSE		High	Selected	SSGALLPKPQMRGLLAK	[M].SSGALLPKPQMRGLLAK.[R]			2.2252	1	1	3	Q9CPQ1	Q9CPQ1 [2-18]			Cytochrome c oxidase subunit 6C OS=Mus musculus OX=10090 GN=Cox6c PE=1 SV=3	Q9CPQ1	1	1767.03	17	100	49.05	5	124.8	140.7	134.9	26.5	73.1	3.71214e+06	4.00909e+06	4.16427e+06	720969	2.18053e+06	3.85495e+06	4.3458e+06	4.16427e+06	817337	2.25707e+06	Det	Det	Det	Det	Det	1	1	1	1	1		Peak Found	High	High	Peak Found	High	Peak Found	High	High	Peak Found	High	High	High	n/a	4		0.7307		0		1		1		1		442.513		-0.49		-0.00022		40.9402		6.42261e-05		3.04498e-07		2.2252			250.45	250.45	3.87627e-06	0.000132688	39.56
FALSE		High	Unambiguous	LRAPIICVLGHVDTGK	[K].LRAPIICVLGHVDTGK.[T]			1.90132	1	1	2	Q05D44	Q05D44 [625-640]			Eukaryotic translation initiation factor 5B OS=Mus musculus OX=10090 GN=Eif5b PE=1 SV=2	Q05D44	1	1691.96	16	100	23.66	5	141.5	81.9	93.9	90.5	92.3	235917	130748				244993	141729	162527	156668	159727	Det	Det	Imp	Imp	Imp	1	1					High	Peak Found	n/a	n/a	n/a	High	Peak Found	n/a	n/a	n/a	High	High	High	4	4	0.4916	0.6481	0	0	1	1	1	1	1	1	423.746	423.746	0.37	0.37	0.00016	0.00016	55.8305	55.8305	6.42261e-05	4.38744e-05	9.19763e-06	2.65234e-09	1.70774	1.90132	3.24	189.95	189.95	2.62691e-05	0.000132688	55.75
FALSE		High	Unambiguous	VDVPAADLSDQVPDTDSETR	[K].VDVPAADLSDQVPDTDSETR.[I]			1.59813	1	1	4	P01027	P01027 [960-979]			Complement C3 OS=Mus musculus OX=10090 GN=C3 PE=1 SV=3	P01027	0	2129.98	20	100	41.62	5	141.8	124.4	108.5	33.3	92	579428	486873	460395	124573	377266	601719	527764	460395	141224	390508	Det	Det	Det	Det	Det	1	1	1	1	1		High	Peak Found	Peak Found	Peak Found	Peak Found	High	Peak Found	Peak Found	Peak Found	Peak Found	High	High	High	3	3	0.6937	0.5022	0	0	1	1	1	1	1	1	710.665	710.665	-1.35	-1.35	-0.00096	-0.00096	55.824	55.824	6.42261e-05	4.38744e-05	1.89286e-05	3.02912e-07	1.59813	1.55725	2.25	242.66	242.66	0.000157508	0.000132688	55.9
FALSE		High	Unambiguous	DFNRAFGFMTR	[K].DFNRAFGFMTR.[V]			1.96195	1	1	10	P61458	P61458 [42-52]			Pterin-4-alpha-carbinolamine dehydratase OS=Mus musculus OX=10090 GN=Pcbd1 PE=1 SV=2	P61458	1	1361.64	11	100	26.97	5	135.1	110.6	108.9	72.8	72.6	899944	705880	753820	444489	485420	934565	765165	753820	503901	502458	Det	Det	Det	Det	Det	1	1	1	1	1		High	High	High	High	High	High	High	High	High	High	High	High	High	3	3	0.7855	0.7254	0	0	1	1	1	1	1	1	454.552	454.552	0.29	-0.24	0.00013	-0.00011	55.8132	53.6956	6.42261e-05	4.38744e-05	1.84917e-06	1.15099e-09	1.95132	1.96195	3.35	305.2	305.2	1.83603e-05	0.000132688	55.25
FALSE		High	Unambiguous	EADDIVNWLKK	[R].EADDIVNWLKK.[R]			2.02405	1	1	26	P09103	P09103 [123-133]			Protein disulfide-isomerase OS=Mus musculus OX=10090 GN=P4hb PE=1 SV=2	P09103	1	1330.7	11	100	29.74	5	152.4	80.4	95	85.1	87.1	1.75807e+07	8.88865e+06	1.13777e+07	8999892	10084991	1.8257e+07	9.63519e+06	1.13777e+07	1.02028e+07	1.0439e+07	Det	Det	Det	Det	Det	2	2	2	2	2		High	High	High	High	High	High	High	High	High	High	High	High	High	3	3	0.5759	0.5411	0	0	1	1	1	1	1	1	444.239	444.238	1.35	-0.2	0.0006	-9e-05	54.7054	53.3188	6.42261e-05	4.38744e-05	4.9743e-06	4.89386e-10	1.80107	2.02405	3.16	244.72	244.72	1.27216e-05	0.000132688	55.1
FALSE		High	Unambiguous	LSVQCLLH	[K].LSVQCLLH.[-]			1.16094	1	1	8	Q99L20	Q99L20 [234-241]			Glutathione S-transferase theta-3 OS=Mus musculus OX=10090 GN=Gstt3 PE=1 SV=1	Q99L20	0	912.497	8	100	43.38	5	125.2	91.6	29.4	112.9	140.9	728208	510198		601142	821945	756223	553048	177661	681492	850795	Det	Det	Imp	Det	Det	1	1		1	1		High	High	n/a	High	High	High	High	n/a	High	High	High	High	High	2	2	0.6032	0.5527	0	0	1	1	1	1	1	1	456.752	456.752	0.36	-0.21	0.00017	-0.0001	54.1148	55.7699	6.42261e-05	4.38744e-05	0.000333068	0.000205003	1.16094	1.08186	2.37	171.61	171.61	0.00207681	0.000132688	55.43
FALSE		High	Unambiguous	LIQQQLVLLLHAHK	[K].LIQQQLVLLLHAHK.[C]			1.85722	1	4	4	F8VPR5	F8VPR5 [352-365]			histone acetyltransferase OS=Mus musculus OX=10090 GN=Crebbp PE=1 SV=1	P45481; B2RWS6; F8VPR5; A0A0U1RQB6	0	1654.02	14	100	70.2	5	165.1	62.8	182.2	19.8	70.1	640960	233605	734410	70266.1	273012	665618	253225	734410	79658.1	282594	Det	Det	Det	Det	Det	1	1	1	1	1		High	High	Peak Found	Peak Found	Peak Found	High	High	Peak Found	Peak Found	Peak Found	High	High	High	4	4	1	0.6813	0	0	1	1	1	1	1	1	414.26	414.26	0.03	0.03	1e-05	1e-05	55.7535	55.7535	6.42261e-05	4.38744e-05	3.43643e-06	3.34737e-07	1.85722	1.54999	2.73	248.25	248.25	3.40876e-05	0.000132688	54.67
FALSE		High	Unambiguous	VLDTHADSGDLPVSLMK	[R].VLDTHADSGDLPVSLMK.[E]			2.05068	1	1	2	A0A0G2JFH2	A0A0G2JFH2 [909-925]			Microtubule-associated protein (Fragment) OS=Mus musculus OX=10090 GN=Map4 PE=1 SV=1	A0A0G2JFH2	0	1797.91	17	100	39.55	5	139.9	80.6	69.9	64	145.7	536373	296045	278379	224724	560553	557008	320909	278379	254761	580229	Det	Det	Det	Det	Det	1	1	1	1	1		High	Peak Found	Peak Found	Peak Found	Peak Found	High	Peak Found	Peak Found	Peak Found	Peak Found	High	High	High	3	3	0.746	0.3843	0	0	1	1	1	1	1	1	599.971	599.971	-3.68	-3.68	-0.00221	-0.00221	55.7426	55.7426	6.42261e-05	4.38744e-05	9.61076e-07	5.26618e-09	2.05068	1.85152	2.42	238.66	238.66	1.08696e-05	0.000132688	55.49
FALSE		High	Unambiguous	LTEMETMQSQLMAEK	[R].LTEMETMQSQLMAEK.[L]			2.57904	1	2	8	Q8VDD5	Q8VDD5 [868-882]			Myosin-9 OS=Mus musculus OX=10090 GN=Myh9 PE=1 SV=4	Q8VDD5; A0A2R8VKI5	0	1769.81	15																													No Quan Values	High	High	High	n/a	High	High	High	High	n/a	High	High	High	High	2	2	0.785	0.7321	0	0	1	1	1	1	1	1	885.411	885.411	1.57	1.57	0.00139	0.00139	55.0695	55.0695	6.42261e-05	4.38744e-05	2.96164e-08	4.59164e-13	2.57904	2.53032	2.65	354.55	354.55	4.79179e-07	0.000132688
FALSE		High	Unambiguous	EAAQMDMVNDGVEDLR	[R].EAAQMDMVNDGVEDLR.[G]			3.17872	1	3	12	P19157	P19157 [86-101]			Glutathione S-transferase P 1 OS=Mus musculus OX=10090 GN=Gstp1 PE=1 SV=2	A0A494B908; P19157; A0A494BAW2	0	1792.78	16	100	5.12	5	107.2	99.9	99.6	100.5	92.8	2.36735e+06	2.11153e+06	2.28246e+06	2.03277e+06	2.05518e+06	2.45842e+06	2.28887e+06	2.28246e+06	2.30448e+06	2.12731e+06	Det	Det	Det	Det	Det	2	2	2	2	2		High	High	High	High	High	High	High	High	High	High	High	High	High	2	2	0.864	0.7382	0	0	1	1	1	1	1	1	896.895	896.895	-0.2	-0.2	-0.00017	-0.00017	55.1059	55.1059	6.42261e-05	4.38744e-05	1.93264e-09	6.30512e-16	2.99347	3.17872	3.59	396.82	396.82	1.38605e-08	0.000132688	55.78
FALSE		High	Unambiguous	NLLSVAYKNVVGAR	[R].NLLSVAYKNVVGAR.[R]			3.46625	4	8	24	P68510; P61982; Q9CQV8; P63101	P68510 [43-56]; P61982 [43-56]; Q9CQV8 [44-57]; P63101 [42-55]			14-3-3 protein eta OS=Mus musculus OX=10090 GN=Ywhah PE=1 SV=2 14-3-3 protein gamma OS=Mus musculus OX=10090 GN=Ywhag PE=1 SV=2 14-3-3 protein beta/alpha OS=Mus musculus OX=10090 GN=Ywhab PE=1 SV=3 14-3-3 protein zeta/delta OS=Mus musculus OX=10090 GN=Ywhaz PE=1 SV=1	P68510; A0A2I3BQ03; Q9CQV8-2; P61982; Q9CQV8; D3YXN6; A2A5N1; P63101	1	1503.86	14	100	30.41	5	118.2	68.9	131.9	66	115.1	1.00557e+07	5.61221e+06	1.16463e+07	5.14066e+06	9.81727e+06	1.04426e+07	6.08357e+06	1.16463e+07	5.82777e+06	1.01619e+07	Det	Det	Det	Det	Det	2	2	2	2	2	Shared	High	High	High	High	High	High	High	High	High	High	High	High	High	3	3	1	0.7179	0	0	1	1	1	1	1	1	501.959	501.96	-0.18	0.59	-9e-05	0.00029	51.8335	55.7187	6.42261e-05	4.38744e-05	1.42832e-10	6.30512e-16	3.38901	3.08796	4.68	412.38	412.38	2.53516e-09	0.000132688	54.14
FALSE		High	Unambiguous	LVINGKPITIFQER	[K].LVINGKPITIFQER.[D]			3.27532	1	6	22	A0A0A0MQF6	A0A0A0MQF6 [91-104]			Glyceraldehyde-3-phosphate dehydrogenase OS=Mus musculus OX=10090 GN=Gapdh PE=1 SV=1	A0A1D5RLD8; S4R1W8; A0A0A0MQF6; P16858; S4R1W1; S4R257	0	1627.95	14	100	32.61	5	157.1	92.3	79.9	78.2	92.5	41517697	2.33665e+07	21935239	1.89302e+07	2.45274e+07	4.31149e+07	2.5329e+07	21935239	2.14604e+07	2.53883e+07	Det	Det	Det	Det	Det	2	2	2	2	2		High	High	High	High	High	High	High	High	High	High	High	High	High	3	3	0.7527	0.6774	0	0	1	1	1	1	1	1	543.323	543.323	0.18	0.79	0.0001	0.00043	55.0509	53.7894	6.42261e-05	4.38744e-05	4.87623e-10	6.30512e-16	3.20257	3.27532	3.72	447.13	447.13	7.83273e-09	0.000132688	55.11
FALSE		High	Unambiguous	KKPAGPSVSELIVQAVSSSK	[R].KKPAGPSVSELIVQAVSSSK.[E]			5.07808	1	1	38	P43275	P43275 [35-54]			Histone H1.1 OS=Mus musculus OX=10090 GN=H1-1 PE=1 SV=2	P43275	1	2012.14	20	100	34.53	5	106	154.5	60.8	90.5	88.3	74986598	104647382	4.46398e+07	5.86014e+07	6.26264e+07	7.78714e+07	1.13437e+08	4.46398e+07	6.64342e+07	6.48246e+07	Det	Det	Det	Det	Det	2	2	3	4	4		High	High	High	High	High	High	High	High	High	High	High	High	High	2	3	0.9058	0.7428	0	0	1	1	1	1	1	1	1006.57	671.384	-4.68	-0.2	-0.0047	-0.00013	50.1076	55.2848	6.42261e-05	4.38744e-05	5.29421e-15	6.30512e-16	4.98359	4.25046	6.22	608.64	608.64	1.85445e-13	0.000132688	53.69
FALSE		High	Unambiguous	NDLRDTFAALGRVNVK	[K].NDLRDTFAALGRVNVK.[N]			4.10846	1	7	28	P51667	P51667 [47-62]			Myosin regulatory light chain 2, ventricular/cardiac muscle isoform OS=Mus musculus OX=10090 GN=Myl2 PE=1 SV=3	E9Q8Y0; F6RBQ5; D3Z0I3; D3YUI7; D3YW14; A0A0G2JE15; P51667	2	1788.97	16	100	33.28	5	128.2	134.9	63	105.7	68.1	1.99424e+07	2.01033e+07	1.01836e+07	15066686	1.06287e+07	2.07096e+07	2.17917e+07	1.01836e+07	1.70805e+07	1.10018e+07	Det	Det	Det	Det	Det	2	2	2	2	2		High	High	High	High	High	High	High	High	High	High	High	High	High	3	3	0.6802	0.6965	0	0	1	1	1	1	1	1	596.996	596.996	0.78	1.1	0.00046	0.00065	53.2387	55.2826	6.42261e-05	4.38744e-05	4.03699e-11	6.30512e-16	3.58087	3.46604	5.7	438.78	438.78	5.70375e-11	0.000132688	54.28
FALSE		High	Unambiguous	VNNASLIGLGYTQTLRPGVK	[K].VNNASLIGLGYTQTLRPGVK.[L]			4.23868	1	2	14	J3QMG3	J3QMG3 [238-257]			Voltage-dependent anion channel 3 OS=Mus musculus OX=10090 GN=Vdac3 PE=1 SV=1	J3QMG3; Q60931	0	2101.18	20	100	69.07	5	174	139.3	1.3	59.4	126	7882836	6046989		2463824	5.72498e+06	8.18609e+06	6.55486e+06	62626.9	2.79315e+06	5.92592e+06	Det	Det	Imp	Det	Det	1	1		1	1		High	High	High	High	High	High	High	High	High	High	High	High	High	3	3	0.8837	0.7691	0	0	1	1	1	1	1	1	701.062	701.064	-2.29	0.33	-0.0016	0.00023	53.8766	55.7021	6.42261e-05	4.38744e-05	5.67996e-12	6.30512e-16	3.87865	3.8063	5.76	457.09	457.09	2.64259e-11	0.000132688	55.35
FALSE		High	Selected	SDKPDLSEVETFDK	[M].SDKPDLSEVETFDK.[SA]	1xAcetyl [K3(100)]	1xAcetyl [K3(100); K14(0)]	2.30837	1	3	1	A2AF31	A2AF31 [2-15]	A2AF31 1xAcetyl [K4(100); K15(0)]	A2AF31 1xAcetyl [K4(100)]	Thymosin beta OS=Mus musculus OX=10090 GN=Tmsb15b2 PE=1 SV=1	Q8C0W0; A2AF33; A2AF31	0	1651.77	14	100	11.07	5	117.4	100.4	95.3	87.1	99.9	814745	667429	687381	553701	695702	846089	723485	687381	627710	720121	Det	Det	Det	Det	Det	1	1	1	1	1		High	Peak Found	Peak Found	Peak Found	Peak Found	High	Peak Found	Peak Found	Peak Found	Peak Found	High	High	n/a	2		0.7727		0		1		1		1		826.385		-4.41		-0.00364		55.6934		6.42261e-05		1.76077e-07		2.30837			345.27	345.27	2.37142e-06	0.000132688	55.76
FALSE		High	Unambiguous	SAYALGGLGSGICPNK	[R].SAYALGGLGSGICPNK.[E]			3.06974	1	1	10	Q8C196	Q8C196 [588-603]			Carbamoyl-phosphate synthase [ammonia], mitochondrial OS=Mus musculus OX=10090 GN=Cps1 PE=1 SV=2	Q8C196	0	1507.76	16	100	19	5	100.5	94.8	78.8	95.1	130.7	857879	774802	698711	743410	1.11932e+06	890883	839876	698711	842777	1.15861e+06	Det	Det	Det	Det	Det	1	1	1	1	1		High	High	High	High	High	High	High	High	High	High	High	High	High	2	2	0.8118	0.7907	0	0	1	1	1	1	1	1	754.384	754.381	1.89	-2.22	0.00142	-0.00167	53.749	53.9377	6.42261e-05	4.38744e-05	3.6533e-09	6.30512e-16	2.89679	3.06974	4.3	354.57	354.57	2.63882e-08	0.000132688	55.38
FALSE		High	Unambiguous	TVTAMDVVYALK	[K].TVTAMDVVYALK.[R]			2.12146	1	1	50	P62806	P62806 [81-92]			Histone H4 OS=Mus musculus OX=10090 GN=H4c1 PE=1 SV=2	P62806	0	1310.7	12	100	23.13	5	136.2	96	72.3	93.5	102.1	9.23839e+07	6.23857e+07	5.0919e+07	5.8093e+07	6.94692e+07	9.5938e+07	6.76253e+07	5.0919e+07	6.58579e+07	7.19076e+07	Det	Det	Det	Det	Det	6	4	4	3	4		High	High	High	High	High	High	High	High	High	High	High	High	High	3	3	0.7291	0.7056	0	0	1	1	1	1	1	1	437.572	437.572	-1.02	-1.02	-0.00044	-0.00044	72.0042	72.0042	6.42261e-05	4.38744e-05	6.77789e-07	1.27981e-10	2.1037	2.12146	3.94	296.88	296.88	7.15483e-06	0.000132688	71.63
FALSE		High	Unambiguous	TVTAMDVVYALK	[K].TVTAMDVVYALK.[R]	1xOxidation [M5]	1xOxidation [M5]	1.9785	1	1	14	P62806	P62806 [81-92]			Histone H4 OS=Mus musculus OX=10090 GN=H4c1 PE=1 SV=2	P62806	0	1326.7	12	100	16.16	5	100.4	93	78.6	122.5	105.5	2.89102e+06	2.56498e+06	2.3518e+06	3.23319e+06	3.04835e+06	3.00224e+06	2.78041e+06	2.3518e+06	3.66535e+06	3.15535e+06	Det	Det	Det	Det	Det	2	3	3	3	3		High	High	High	High	High	High	High	High	High	High	High	High	High	2	2	0.5703	0.5973	0	0	1	1	1	1	1	1	663.854	663.854	2.42	2.42	0.0016	0.0016	53.94	53.94	6.42261e-05	4.38744e-05	1.54604e-06	2.56157e-09	1.9785	1.90385	2.93	334.36	334.36	1.665e-05	0.000132688	55.45
FALSE		High	Unambiguous	YNQILRIEEELGSK	[K].YNQILRIEEELGSK.[A]			1.87428	1	2	4	P17182	P17182 [407-420]			Alpha-enolase OS=Mus musculus OX=10090 GN=Eno1 PE=1 SV=3	P17182; Q6PHC1	1	1691.9	14	100	31.38	5	143.1	81.5	85.1	122.2	68	928514	506667	573677	726429	442603	964235	549221	573677	823526	458138	Det	Det	Det	Det	Det	1	1	1	1	1		High	Peak Found	High	Peak Found	Peak Found	High	Peak Found	High	Peak Found	Peak Found	High	High	High	3	3	1	0.6033	0	0	1	1	1	1	1	1	564.638	564.638	1.88	1.88	0.00106	0.00106	55.6782	55.6782	6.42261e-05	4.38744e-05	3.07131e-06	9.13525e-09	1.87428	1.81151	3.05	296.05	296.05	3.08194e-05	0.000132688	54.43
FALSE		High	Unambiguous	FMIELDGTENK	[K].FMIELDGTENK.[S]			1.86894	1	2	12	P21550	P21550 [93-103]			Beta-enolase OS=Mus musculus OX=10090 GN=Eno3 PE=1 SV=3	Q5SX59; P21550	0	1296.61	11	100	18.33	5	123.1	115.8	91.9	81.3	88	12246283	11033466	9489361	7408032	8780469	1.27174e+07	1.19601e+07	9489361	8.39821e+06	9.08866e+06	Det	Det	Det	Det	Det	1	1	1	1	1		High	High	High	High	High	High	High	High	High	High	High	High	High	2	2	0.751	0.6298	0	0	1	1	1	1	1	1	648.812	648.811	1.65	0.59	0.00107	0.00038	54.2043	55.0973	6.42261e-05	4.38744e-05	7.80211e-06	4.14253e-09	1.73272	1.86894	2.89	280.46	280.46	3.18072e-05	0.000132688	55.41
FALSE		High	Unambiguous	FMIELDGTENK	[K].FMIELDGTENK.[S]	1xOxidation [M2]	1xOxidation [M2]	1.33208	1	2	6	P21550	P21550 [93-103]			Beta-enolase OS=Mus musculus OX=10090 GN=Eno3 PE=1 SV=3	Q5SX59; P21550	0	1312.61	11	100	19.23	5	108.9	125.3	104.4	80.5	81	1.66432e+06	1.83493e+06	1.6568e+06	1.12746e+06	1.24182e+06	1.72834e+06	1.98904e+06	1.6568e+06	1.27816e+06	1.28541e+06	Det	Det	Det	Det	Det	3	3	3	3	3		High	High	Peak Found	Peak Found	Peak Found	High	High	Peak Found	Peak Found	Peak Found	High	High	High	2	2	0.6183	0.5754	0	0	1	1	1	1	1	1	656.808	656.808	-0.84	-0.84	-0.00055	-0.00055	46.6184	46.6184	6.42261e-05	4.38744e-05	0.00010886	3.92177e-05	1.33208	1.20366	2.52	261.08	261.08	0.000757621	0.000132688	54.4
FALSE		High	Unambiguous	STVPHAYATADCDLGAVLK	[K].STVPHAYATADCDLGAVLK.[V]			2.62334	1	1	6	Q8BKZ9	Q8BKZ9 [296-314]			Pyruvate dehydrogenase protein X component, mitochondrial OS=Mus musculus OX=10090 GN=Pdhx PE=1 SV=1	Q8BKZ9	0	1931.95	19	100	43.03	5	151.5	34.2	119.1	102.8	92.5	741845		605616	461037	454413	770384	173941	605616	522661	470363	Det	Imp	Det	Det	Det	1		1	1	1		High	n/a	High	Peak Found	High	High	n/a	High	Peak Found	High	High	High	High	3	3	0.651	0.5358	0	0	1	1	1	1	1	1	644.655	644.655	-1.43	-1.43	-0.00092	-0.00092	55.6544	55.6544	6.42261e-05	4.38744e-05	1.36187e-07	1.2755e-13	2.34738	2.62334	3.49	299.59	299.59	3.68832e-07	0.000132688	55.14
FALSE		High	Unambiguous	TGNAGSRLACGVIGIAQ	[K].TGNAGSRLACGVIGIAQ.[-]			2.43376	1	1	6	P08228	P08228 [138-154]			Superoxide dismutase [Cu-Zn] OS=Mus musculus OX=10090 GN=Sod1 PE=1 SV=2	P08228	1	1587.83	17	100	57.78	5	131.1	114.4	101.1	151.2	2.2	2.22168e+06	1.85662e+06	1.77913e+06	2.34783e+06		2.30715e+06	2.01255e+06	1.77913e+06	2.66165e+06	39420.8	Det	Det	Det	Det	Imp	1	1	1	1			High	High	High	Peak Found	n/a	High	High	High	Peak Found	n/a	High	High	High	2	2	0.7586	0.7218	0	0	1	1	1	1	1	1	794.418	794.418	0.36	0.36	0.00029	0.00029	54.8825	54.8825	6.42261e-05	4.38744e-05	2.61544e-07	1.73558e-12	2.24829	2.43376	4.17	387.59	387.59	1.1305e-06	0.000132688	55.14
FALSE		High	Unambiguous	QAEMLDDLMEK	[R].QAEMLDDLMEK.[R]			1.83967	1	2	8	Q9WTP6	Q9WTP6 [107-117]			Adenylate kinase 2, mitochondrial OS=Mus musculus OX=10090 GN=Ak2 PE=1 SV=5	Q9WTP6-2; Q9WTP6	0	1322.6	11	100	12.67	5	114.8	107.5	95.1	81.5	101	2.12502e+06	1907375	1.82944e+06	1.38229e+06	1.87697e+06	2.20677e+06	2.06757e+06	1.82944e+06	1.56705e+06	1.94285e+06	Det	Det	Det	Det	Det	1	1	1	1	1		High	High	High	High	Peak Found	High	High	High	High	Peak Found	High	High	High	2	2	0.7661	0.6962	0	0	1	1	1	1	1	1	661.802	661.802	-0.53	-0.53	-0.00035	-0.00035	53.8983	53.8983	6.42261e-05	4.38744e-05	3.94841e-05	6.19939e-09	1.48641	1.83967	3.16	221.13	221.13	3.78116e-05	0.000132688	55.36
FALSE		High	Unambiguous	LYPIANGNNQSPIDIK	[K].LYPIANGNNQSPIDIK.[T]			3.31469	1	1	18	P13634	P13634 [20-35]			Carbonic anhydrase 1 OS=Mus musculus OX=10090 GN=Ca1 PE=1 SV=4	P13634	0	1756.92	16	100	44.7	5	163	128	56.1	86.5	66.4	8.22619e+06	6189592	2.941e+06	3.99872e+06	3.36014e+06	8.54265e+06	6.70944e+06	2.941e+06	4.5332e+06	3.47808e+06	Det	Det	Det	Det	Det	2	2	1	1	1		High	High	High	High	High	High	High	High	High	High	High	High	High	2	2	0.8245	0.6846	0	0	1	1	1	1	1	1	878.966	878.966	0.7	0.7	0.00061	0.00061	55.5948	55.5948	6.42261e-05	4.38744e-05	1.0437e-08	6.30512e-16	2.7374	3.31469	4.09	366.63	366.63	6.20717e-09	0.000132688	55.55
FALSE		High	Unambiguous	MEIDDLASNMETVSKAK	[K].MEIDDLASNMETVSKAK.[G]			4.62696	1	1	32	Q5SX39	Q5SX39 [1230-1246]			Myosin-4 OS=Mus musculus OX=10090 GN=Myh4 PE=1 SV=1	Q5SX39	1	1881.89	17	100	24.42	5	137.3	111.1	87.4	88.1	76.1	3.39086e+07	2.6291e+07	2.24046e+07	1.99407e+07	1.88589e+07	3.52131e+07	2.84991e+07	2.24046e+07	2.2606e+07	1.95208e+07	Det	Det	Det	Det	Det	2	2	2	2	2		High	High	High	High	High	High	High	High	High	High	High	High	High	3	3	0.8701	0.7146	0	0	1	1	1	1	1	1	627.97	627.97	1.41	0.44	0.00089	0.00028	54.3186	55.0872	6.42261e-05	4.38744e-05	3.24654e-13	6.30512e-16	4.31321	3.90734	5.22	516.13	516.13	2.66528e-12	0.000132688	54.76
FALSE		High	Unambiguous	NLLTGETEADPEMIK	[K].NLLTGETEADPEMIK.[R]			2.43344	1	1	4	Q8VBZ3	Q8VBZ3 [210-224]			Putative lipid scramblase CLPTM1 OS=Mus musculus OX=10090 GN=Clptm1 PE=1 SV=1	Q8VBZ3	0	1660.81	15	100	16.49	5	119	89.5	83.4	91.7	116.5	710497	511851	517131	501335	697779	737830	554840	517131	568345	722271	Det	Det	Det	Det	Det	1	1	1	1	1		High	Peak Found	High	Peak Found	Peak Found	High	Peak Found	High	Peak Found	Peak Found	High	High	High	2	2	0.7169	0.6389	0	0	1	1	1	1	1	1	830.908	830.908	-0.6	-0.6	-0.0005	-0.0005	55.6134	55.6134	6.42261e-05	4.38744e-05	9.36168e-08	1.74316e-12	2.40429	2.43344	2.88	346.22	346.22	1.13264e-06	0.000132688	55.49
FALSE		High	Unambiguous	ALFQETVAPAIEK	[K].ALFQETVAPAIEK.[D]			1.93173	1	1	6	Q9CQN7	Q9CQN7 [88-100]			Large ribosomal subunit protein mL41 OS=Mus musculus OX=10090 GN=Mrpl41 PE=1 SV=1	Q9CQN7	0	1416.77	13	100	28.69	5	149.2	93.2	79.1	98.1	80.4	1.31093e+06	784192	721820	789337	708630	1.36137e+06	850055	721820	894842	733502	Det	Det	Det	Det	Det	1	1	1	1	1		High	High	High	Peak Found	Peak Found	High	High	High	Peak Found	Peak Found	High	High	High	2	2	0.7418	0.5448	0	0	1	1	1	1	1	1	708.891	708.891	0.87	0.87	0.00061	0.00061	55.597	55.597	6.42261e-05	4.38744e-05	2.10375e-06	3.56623e-09	1.93173	1.87982	2.79	286.51	286.51	2.19492e-05	0.000132688	55.34
FALSE		High	Unambiguous	EMVELPLRHPALFK	[K].EMVELPLRHPALFK.[A]			2.58268	1	1	16	Q01853	Q01853 [218-231]			Transitional endoplasmic reticulum ATPase OS=Mus musculus OX=10090 GN=Vcp PE=1 SV=4	Q01853	1	1679.93	14	100	34.58	5	103	114.7	147.6	58.5	76.2	7.63495e+06	8.15083e+06	1.13657e+07	3.97352e+06	5.6656e+06	7.92867e+06	8.83541e+06	1.13657e+07	4.50463e+06	5.86446e+06	Det	Det	Det	Det	Det	2	2	2	2	2		High	High	High	High	High	High	High	High	High	High	High	High	High	4	4	0.6529	0.518	0	0	1	1	1	1	1	1	420.738	420.738	0.62	0.26	0.00026	0.00011	51.6328	55.5905	6.42261e-05	4.38744e-05	1.65309e-07	2.23288e-13	2.31795	2.58268	3.05	270.49	270.49	4.68983e-07	0.000132688	53.46
FALSE		High	Unambiguous	EMVELPLRHPALFK	[K].EMVELPLRHPALFK.[A]	1xOxidation [M2]	1xOxidation [M2]	2.35767	1	1	6	Q01853	Q01853 [218-231]			Transitional endoplasmic reticulum ATPase OS=Mus musculus OX=10090 GN=Vcp PE=1 SV=4	Q01853	1	1695.93	14	100	158.4	5	380.3	62.4	40.3	4.2	12.7	2.15515e+06	338863			72317.3	2.23806e+06	367323	237175	24776.9	74855.6	Det	Det	Imp	Imp	Det	3	1			1		High	High	n/a	n/a	Peak Found	High	High	n/a	n/a	Peak Found	High	High	High	4	4	0.6187	0.5776	0	0	1	1	1	1	1	1	424.737	424.737	0.81	0.81	0.00034	0.00034	51.4457	51.4457	6.42261e-05	4.38744e-05	1.37934e-07	4.94864e-12	2.34544	2.35767	3.03	227.39	227.39	1.77219e-06	0.000132688	50.95
FALSE		High	Unambiguous	QLLTLSNELSQAR	[R].QLLTLSNELSQAR.[D]			2.72737	1	1	20	P26040	P26040 [530-542]			Ezrin OS=Mus musculus OX=10090 GN=Ezr PE=1 SV=3	P26040	0	1472.81	13	100	8.93	5	111.7	102.1	101.9	97.1	87.1	13675655	1.19758e+07	1.2957e+07	1.08905e+07	1.07026e+07	1.42018e+07	1.29816e+07	1.2957e+07	1.23461e+07	1.10782e+07	Det	Det	Det	Det	Det	2	2	2	2	2		High	High	High	High	High	High	High	High	High	High	High	High	High	2	2	0.682	0.6608	0	0	1	1	1	1	1	1	736.908	736.908	1.19	1.19	0.00087	0.00087	54.18	54.18	6.42261e-05	4.38744e-05	2.2589e-08	3.0444e-14	2.62017	2.72737	3.95	319.97	319.97	1.99479e-07	0.000132688	55.3
FALSE		High	Unambiguous	YYITIIDAPGHRDFIK	[K].YYITIIDAPGHRDFIK.[N]			1.96455	1	1	2	P62631	P62631 [85-100]			Elongation factor 1-alpha 2 OS=Mus musculus OX=10090 GN=Eef1a2 PE=1 SV=1	P62631	1	1922.02	16	100	58.65	5	175.8	103.2	103.7	10.9	106.5	410585				249462	426380	250147	251360	26351.3	258218	Det	Imp	Imp	Imp	Det	1				1		High	n/a	n/a	n/a	Peak Found	High	n/a	n/a	n/a	Peak Found	High	High	High	4	4	0.7408	0.4673	0	0	1	1	1	1	1	1	481.26	481.26	-0.39	-0.39	-0.00019	-0.00019	55.5748	55.5748	6.42261e-05	4.38744e-05	1.69478e-06	2.29555e-08	1.96455	1.7446	3.06	294.35	294.35	1.80804e-05	0.000132688	54.27
FALSE		High	Unambiguous	VNQIGSVTEAIQACK	[K].VNQIGSVTEAIQACK.[L]			2.57884	1	3	10	P17183	P17183 [344-358]			Gamma-enolase OS=Mus musculus OX=10090 GN=Eno2 PE=1 SV=2	D3Z6E4; A0A0N4SUX5; P17183	0	1560.81	15	100	26.73	5	113.5	54.7	101.7	124.2	105.9	992792	458222	923408	994697	928578	1.03098e+06	496707	923408	1.12765e+06	961171	Det	Det	Det	Det	Det	1	1	1	1	1		High	High	High	High	High	High	High	High	High	High	High	High	High	2	2	0.7676	0.7683	0	0	1	1	1	1	1	1	780.907	780.907	1.69	1.69	0.00132	0.00132	54.47	54.47	6.42261e-05	4.38744e-05	2.96545e-08	1.1137e-12	2.57884	2.46598	3.41	356.9	356.9	4.79745e-07	0.000132688	54.89
FALSE		High	Unambiguous	ADKPDMGEIASFDK	[M].ADKPDMGEIASFDK.[A]	1xAcetyl [K3(100)]	1xAcetyl [K3(100); K14(0)]	3.0728	1	2	7	A0A0N4SVF0	A0A0N4SVF0 [2-15]	A0A0N4SVF0 1xAcetyl [K4(100); K15(0)]	A0A0N4SVF0 1xAcetyl [K4(100)]	Thymosin, beta 10 OS=Mus musculus OX=10090 GN=Tmsb10 PE=1 SV=1	A0A0N4SVF0; Q6ZWY8	0	1565.72	14	100	18.76	5	126.8	112.3	84.4	85	91.5	11281946	9568506	7.80115e+06	6927804	8.16842e+06	1.1716e+07	1.03721e+07	7.80115e+06	7.8538e+06	8.45513e+06	Det	Det	Det	Det	Det	1	1	1	1	1		High	High	High	High	High	High	High	High	High	High	High	High	n/a	2		0.6162		0		1		1		1		783.361		-0.07		-6e-05		54.9168		6.42261e-05		1.14616e-09		3.0728			412.96	412.96	2.59155e-08	0.000132688	55.68
FALSE		High	Unambiguous	GILFVGSGVSGGEEGAR	[K].GILFVGSGVSGGEEGAR.[Y]			2.91421	1	1	6	Q9DCD0	Q9DCD0 [120-136]			6-phosphogluconate dehydrogenase, decarboxylating OS=Mus musculus OX=10090 GN=Pgd PE=1 SV=3	Q9DCD0	0	1591.81	17	100	54.67	5	145.1	5.1	122.9	116.6	110.3	2676048		2.35475e+06	1.97102e+06	2.04153e+06	2.779e+06	96920.5	2.35475e+06	2.23447e+06	2.11318e+06	Det	Imp	Det	Det	Det	1		1	1	1		High	n/a	High	Peak Found	High	High	n/a	High	Peak Found	High	High	High	High	2	2	0.6804	0.7242	0	0	1	1	1	1	1	1	796.407	796.407	-0.75	-0.75	-0.0006	-0.0006	55.5491	55.5491	6.42261e-05	4.38744e-05	3.25741e-09	3.04497e-15	2.91421	2.89457	4.17	368.34	368.34	6.61431e-08	0.000132688	55.13
FALSE		High	Unambiguous	AAEMLLFGK	[K].AAEMLLFGK.[K]			1.55742	2	5	8	Q9WUR2-2; Q78JN3	Q9WUR2-2 [260-268]; Q78JN3 [217-225]			Isoform 2 of Enoyl-CoA delta isomerase 2 OS=Mus musculus OX=10090 GN=Eci2 Enoyl-CoA delta isomerase 3, peroxisomal OS=Mus musculus OX=10090 GN=Eci3 PE=1 SV=1	Q9WUR2; Q3TCD4; E9PY42; Q9WUR2-2; Q78JN3	0	979.528	9	100	13.81	5	116.3	98.1	86.9	86.7	112	2366154	1.91299e+06	1835647	1616406	2287720	2.45718e+06	2.07366e+06	1835647	1.83246e+06	2.36802e+06	Det	Det	Det	Det	Det	1	1	1	1	1	Shared	High	Peak Found	High	High	High	High	Peak Found	High	High	High	High	High	High	2	2	0.7479	0.6679	0	0	1	1	1	1	1	1	490.268	490.268	1.23	0.47	0.0006	0.00023	53.5113	53.5918	6.42261e-05	4.38744e-05	5.45819e-05	3.02198e-07	1.43718	1.55742	2.74	246.26	246.26	0.000200321	0.000132688	55.2
FALSE		High	Unambiguous	LQTQLNELQAQLSQK	[R].LQTQLNELQAQLSQK.[E]			2.7673	1	2	13	E9Q7G0	E9Q7G0 [1571-1585]			Nuclear mitotic apparatus protein 1 OS=Mus musculus OX=10090 GN=Numa1 PE=1 SV=1	E9Q7G0; F6ZQA3	0	1741.94	15	100	33.49	5	128.6	122.5	113.9	46.9	88.1	1.70655e+06	1.55647e+06	1.56967e+06	569402	1.17249e+06	1.7722e+06	1.68719e+06	1.56967e+06	645510	1.21364e+06	Det	Det	Det	Det	Det	2	3	3	1	2		High	High	High	High	High	High	High	High	High	High	High	High	High	2	2	0.7602	0.6599	0	0	1	1	1	1	1	1	871.475	871.475	-1.09	-1.09	-0.00095	-0.00095	55.5176	55.5176	6.42261e-05	4.38744e-05	1.1381e-08	1.75696e-14	2.72425	2.7673	3.47	339.3	339.3	1.57558e-07	0.000132688	55
FALSE		High	Unambiguous	IVPNILLEQGK	[K].IVPNILLEQGK.[A]			1.32823	1	1	10	Q9CZU6	Q9CZU6 [383-393]			Citrate synthase, mitochondrial OS=Mus musculus OX=10090 GN=Cs PE=1 SV=1	Q9CZU6	0	1223.74	11	100	19.26	5	131.7	99.5	81.9	87.6	99.2	6.27477e+06	4544474	4054093	3826256	4.74501e+06	6.51617e+06	4.92616e+06	4054093	4.33769e+06	4.91156e+06	Det	Det	Det	Det	Det	1	1	1	1	1		High	High	High	High	High	High	High	High	High	High	High	High	High	2	2	0.6204	0.5261	0	0	1	1	1	1	1	1	612.373	612.372	2.18	0.59	0.00134	0.00036	53.7404	54.0176	6.42261e-05	4.38744e-05	0.000170333	7.08788e-06	1.26375	1.32823	2.49	205.43	205.43	0.000775024	0.000132688	55.34
FALSE		High	Unambiguous	TELEDTLDSTAAQQELR	[K].TELEDTLDSTAAQQELR.[S]			4.1012	1	1	26	Q8VDD5	Q8VDD5 [1146-1162]			Myosin-9 OS=Mus musculus OX=10090 GN=Myh9 PE=1 SV=4	Q8VDD5	0	1919.92	17	100	24.74	5	142.5	79	96.9	87.9	93.7	8754108	4647291	6.18072e+06	4943161	5771044	9.09088e+06	5.03761e+06	6.18072e+06	5.60388e+06	5.97361e+06	Det	Det	Det	Det	Det	2	2	2	2	2		High	High	High	High	High	High	High	High	High	High	High	High	High	2	2	1	0.7718	0	0	1	1	1	1	1	1	960.465	960.463	2.1	-0.28	0.00201	-0.00027	53.8944	55.314	6.42261e-05	4.38744e-05	1.9056e-11	6.30512e-16	3.69486	3.70827	5.04	509.59	509.59	5.95373e-11	0.000132688	55.32
FALSE		High	Unambiguous	LNNLVLFDK	[K].LNNLVLFDK.[A]			1.42517	1	2	14	P62852	P62852 [44-52]			Small ribosomal subunit protein eS25 OS=Mus musculus OX=10090 GN=Rps25 PE=1 SV=1	A0A1L1SQA8; P62852	0	1075.61	9	100	18.72	5	130.1	94.6	104.6	88.2	82.5	37636448	26200220	31409490	23380990	23942254	3.90843e+07	2.84007e+07	31409490	2.65062e+07	2.47826e+07	Det	Det	Det	Det	Det	1	1	1	1	1		High	High	High	High	High	High	High	High	High	High	High	High	High	2	2	0.6973	0.5696	0	0	1	1	1	1	1	1	538.311	538.313	0.14	3.35	8e-05	0.0018	55.4947	54.6197	6.42261e-05	4.38744e-05	6.14954e-05	1.86689e-06	1.41904	1.42517	3.16	270.9	270.9	0.000437391	0.000132688	55.18
FALSE		High	Unambiguous	NLTEEMAGLDENIAK	[K].NLTEEMAGLDENIAK.[L]			3.44077	2	2	57	Q5SX39; P13542	Q5SX39 [981-995]; P13542 [980-994]			Myosin-4 OS=Mus musculus OX=10090 GN=Myh4 PE=1 SV=1 Myosin-8 OS=Mus musculus OX=10090 GN=Myh8 PE=2 SV=2	Q5SX39; P13542	0	1647.79	15	100	10.32	5	105.9	105.1	86	110.6	92.4	7.7957e+07	7.41628e+07	6.58074e+07	7.46161e+07	6.82488e+07	8.09561e+07	8.03916e+07	6.58074e+07	8.45896e+07	7.06443e+07	Det	Det	Det	Det	Det	3	3	3	3	3	Shared	High	High	High	High	High	High	High	High	High	High	High	High	High	2	2	1	0.7812	0	0	1	1	1	1	1	1	824.398	824.398	-0.12	-0.01	-0.0001	-1e-05	61.3389	61.1682	6.42261e-05	4.38744e-05	1.24802e-10	6.30512e-16	3.4095	3.32854	4.89	462.88	462.88	2.94703e-09	0.000132688	61.04
FALSE		High	Unambiguous	NLTEEMAGLDENIAK	[K].NLTEEMAGLDENIAK.[L]	1xOxidation [M6]	1xOxidation [M6]	3.03019	2	2	38	Q5SX39; P13542	Q5SX39 [981-995]; P13542 [980-994]			Myosin-4 OS=Mus musculus OX=10090 GN=Myh4 PE=1 SV=1 Myosin-8 OS=Mus musculus OX=10090 GN=Myh8 PE=2 SV=2	Q5SX39; P13542	0	1663.78	15	100	33.46	5	143.9	88.1	90.5	120.9	56.6	3.25834e+06	1.91191e+06	2.12751e+06	2.50869e+06	1.28627e+06	3.38369e+06	2.07248e+06	2.12751e+06	2.844e+06	1.33142e+06	Det	Det	Det	Det	Det	7	5	6	6	4	Shared	High	High	High	High	High	High	High	High	High	High	High	High	High	2	2	0.7889	0.6632	0	0	1	1	1	1	1	1	832.398	832.396	2.3	-0.23	0.00191	-0.00019	38.584	40.0326	6.42261e-05	4.38744e-05	1.51754e-09	7.61295e-15	3.03019	2.82803	2.88	435.36	435.36	3.33343e-08	0.000132688	40.43
FALSE		High	Unambiguous	KTVTAMDVVYALK	[R].KTVTAMDVVYALK.[R]			1.57577	1	1	6	P62806	P62806 [80-92]			Histone H4 OS=Mus musculus OX=10090 GN=H4c1 PE=1 SV=2	P62806	1	1438.8	13	100	71.32	5	197.9	81.9	129.5	3	87.7	793701	314766	539291		352951	824235	341203	539291	12336.9	365340	Det	Det	Det	Imp	Det	1	1	1		1		High	High	Peak Found	n/a	High	High	High	Peak Found	n/a	High	High	High	High	3	3	0.7074	0.6475	0	0	1	1	1	1	1	1	480.272	480.272	2.46	2.46	0.00118	0.00118	53.0212	53.0212	6.42261e-05	4.38744e-05	4.56843e-05	2.34736e-07	1.46424	1.57577	3.83	242.36	242.36	0.000179746	0.000132688	54.73
FALSE		High	Unambiguous	ISMPDVDLHIK	[K].ISMPDVDLHIK.[G]			1.88797	1	1	24	E9Q616	E9Q616 [698-708]; [817-827]; [1765-1775]; [1967-1977]; [2034-2044]; [2101-2111]; [2168-2178]			AHNAK nucleoprotein (desmoyokin) OS=Mus musculus OX=10090 GN=Ahnak PE=1 SV=1	E9Q616	0	1267.67	11	100	56.41	5	193.8	85.3	102.7	45.6	72.6	2.34367e+06	988250	1.29017e+06	505512	880683	2.43383e+06	1.07125e+06	1.29017e+06	573080	911595	Det	Det	Det	Det	Det	1	1	1	1	1		High	High	High	High	High	High	High	High	High	High	High	High	High	3	3	0.718	0.6234	0	0	1	1	1	1	1	1	423.229	423.229	0	0	0	0	55.4626	55.4626	6.42261e-05	4.38744e-05	6.79717e-06	3.18761e-09	1.75366	1.88797	3.08	223.78	223.78	2.84249e-05	0.000132688	54.89
FALSE		High	Unambiguous	VAHSFNCTPIEGMLSHQLK	[K].VAHSFNCTPIEGMLSHQLK.[Q]			3.53468	1	2	12	P50580	P50580 [173-191]			Proliferation-associated protein 2G4 OS=Mus musculus OX=10090 GN=Pa2g4 PE=1 SV=3	P50580; P50580-2	0	2112.04	19	100	63.78	5	75	148.3	185.1	36	55.6	2.56433e+06	4.85761e+06	6.57212e+06	1.12703e+06	1.90686e+06	2.66298e+06	5.26559e+06	6.57212e+06	1.27768e+06	1.97379e+06	Det	Det	Det	Det	Det	1	2	1	1	1		High	High	High	High	High	High	High	High	High	High	High	High	High	4	4	0.8067	0.6571	0	0	1	1	1	1	1	1	528.765	528.765	0.54	0.54	0.00028	0.00028	52.0112	52.0112	6.42261e-05	4.38744e-05	1.0167e-09	6.30512e-16	3.091	3.0316	4.9	344.14	344.14	1.69208e-09	0.000132688	53.28
FALSE		High	Unambiguous	AYVRLAPDYDALDVANK	[K].AYVRLAPDYDALDVANK.[I]			1.85761	1	1	4	P62751	P62751 [136-152]			Large ribosomal subunit protein uL23 OS=Mus musculus OX=10090 GN=Rpl23a PE=1 SV=1	P62751	1	1893.97	17	100	64.76	5	205.3	113.3	82.1	57.2	42.1	695577	367769	288845	177375		722337	398657	288845	201084	148192	Det	Det	Det	Det	Imp	1	1	1	1			High	Peak Found	High	Peak Found	n/a	High	Peak Found	High	Peak Found	n/a	High	High	High	3	3	0.7205	0.6569	0	0	1	1	1	1	1	1	631.995	631.995	0.22	0.22	0.00014	0.00014	55.4435	55.4435	6.42261e-05	4.38744e-05	1.13756e-05	4.84245e-09	1.67546	1.85761	4.08	325.36	325.36	3.40092e-05	0.000132688	54.82
FALSE		High	Unambiguous	AGVPLPPNLKPAPPPTIEEK	[K].AGVPLPPNLKPAPPPTIEEK.[V]			2.42591	1	9	2	H9KV00	H9KV00 [2091-2110]			Son DNA binding protein OS=Mus musculus OX=10090 GN=Son PE=1 SV=1	F7CU80; Q9QX47-3; Q9QX47-4; H9KV02; H9KV15; Q9QX47; H9KV01; Q9QX47-2; H9KV00	0	2065.17	20	100	83.14	5	214.2	1.2	105.9	137.1	41.6	476801		244734	279617		495144	2658	244734	316992	96111.1	Det	Imp	Det	Det	Imp	1		1	1			High	n/a	Peak Found	Peak Found	n/a	High	n/a	Peak Found	Peak Found	n/a	High	High	High	3	3	0.5911	0.5954	0	0	1	1	1	1	1	1	689.062	689.062	1.39	1.39	0.00096	0.00096	55.4414	55.4414	6.42261e-05	4.38744e-05	3.12768e-07	1.93365e-12	2.22113	2.42591	3.51	233.67	233.67	1.18417e-06	0.000132688	55.16
FALSE		High	Unambiguous	ELAPDFYQPGPEYQK	[K].ELAPDFYQPGPEYQK.[R]			1.84245	1	1	2	Q9ET78	Q9ET78 [415-429]			Junctophilin-2 OS=Mus musculus OX=10090 GN=Jph2 PE=1 SV=2	Q9ET78	0	1781.84	15	100	13.7	5	121.2	87.1	88.6	101.2	102	570159	392522	432818	435978	481478	592093	425489	432818	494252	498378	Det	Det	Det	Det	Det	1	1	1	1	1		High	Peak Found	Peak Found	Peak Found	Peak Found	High	Peak Found	Peak Found	Peak Found	Peak Found	High	High	High	2	2	0.7042	0.7059	0	0	1	1	1	1	1	1	891.423	891.423	0.21	0.21	0.00019	0.00019	55.4371	55.4371	6.42261e-05	4.38744e-05	3.00623e-05	5.96616e-09	1.52785	1.84245	2.89	201.29	201.29	3.71957e-05	0.000132688	55.29
FALSE		High	Unambiguous	MEIATEEPLNPIK	[K].MEIATEEPLNPIK.[Q]			2.44353	1	2	6	Q91VM9	Q91VM9 [101-113]			Inorganic pyrophosphatase 2, mitochondrial OS=Mus musculus OX=10090 GN=Ppa2 PE=1 SV=1	Q91VM9; D3Z636	0	1484.77	13	100	58.33	5	159.9	73.2	122	132.8	12	1076586	472308	853115	818740		1.118e+06	511976	853115	928176	84028.1	Det	Det	Det	Det	Imp	1	1	1	1			High	High	High	Peak Found	n/a	High	High	High	Peak Found	n/a	High	High	High	2	2	1	0.7806	0	0	1	1	1	1	1	1	742.886	742.886	-0.62	-0.62	-0.00046	-0.00046	53.594	53.594	6.42261e-05	4.38744e-05	7.22956e-08	2.90028e-12	2.44353	2.39647	3.1	337.1	337.1	1.06709e-06	0.000132688	55.05
FALSE		High	Unambiguous	DSDILGKYVD	[R].DSDILGKYVD.[-]			1.86833	1	1	6	Q64433	Q64433 [93-102]			10 kDa heat shock protein, mitochondrial OS=Mus musculus OX=10090 GN=Hspe1 PE=1 SV=2	Q64433	1	1124.55	10	100	25.83	5	135.7	115	86.7	93.4	69.2	3.80122e+06	3.08809e+06	2523104	2396976	1.94482e+06	3.94746e+06	3.34745e+06	2523104	2.71736e+06	2.01308e+06	Det	Det	Det	Det	Det	1	1	1	1	1		High	Peak Found	High	High	Peak Found	High	Peak Found	High	High	Peak Found	High	High	High	2	2	0.8925	0.7346	0	0	1	1	1	1	1	1	562.776	562.776	-1.29	-1.29	-0.00072	-0.00072	54.6142	54.6142	6.42261e-05	4.38744e-05	8.79081e-06	4.17758e-09	1.71461	1.86833	3.58	308.61	308.61	3.1922e-05	0.000132688	55.55
FALSE		High	Unambiguous	DFDPAINEYLQRK	[K].DFDPAINEYLQRK.[K]			2.58691	1	1	20	Q9QXD6	Q9QXD6 [219-231]			Fructose-1,6-bisphosphatase 1 OS=Mus musculus OX=10090 GN=Fbp1 PE=1 SV=3	Q9QXD6	1	1608.8	13	100	36.19	5	157.7	71.4	112.7	73.8	84.4	1.5318e+07	6.64113e+06	1.1371e+07	6.56682e+06	8.22988e+06	1.59073e+07	7.19891e+06	1.1371e+07	7.44457e+06	8.51875e+06	Det	Det	Det	Det	Det	2	3	3	2	2		High	High	High	High	High	High	High	High	High	High	High	High	High	2	3	0.8386	0.7492	0	0	1	1	1	1	1	1	804.905	536.938	1.02	-0.55	0.00082	-0.00029	54.7221	54.0047	6.42261e-05	4.38744e-05	4.90557e-08	2.1065e-13	2.50241	2.58691	2.99	367.82	367.82	4.57408e-07	0.000132688	54.98
FALSE		High	Unambiguous	FFGNLMDASK	[K].FFGNLMDASK.[L]			1.5442	1	2	6	Q9D0F9	Q9D0F9 [361-370]			Phosphoglucomutase-1 OS=Mus musculus OX=10090 GN=Pgm1 PE=1 SV=4	A2CEK3; Q9D0F9	0	1129.53	10	100	22.98	5	133.4	79	114.3	86.6	86.7	2.4159e+06	1371108	2.15016e+06	1.43768e+06	1576494	2.50884e+06	1.48626e+06	2.15016e+06	1.62984e+06	1.63183e+06	Det	Det	Det	Det	Det	1	1	1	1	1		High	Peak Found	High	Peak Found	High	High	Peak Found	High	Peak Found	High	High	High	High	2	2	0.7701	0.6858	0	0	1	1	1	1	1	1	565.271	565.272	0.32	1.59	0.00018	0.0009	53.4342	55.42	6.42261e-05	4.38744e-05	2.69941e-05	1.31687e-06	1.5442	1.45052	2.26	248.49	248.49	0.000216588	0.000132688	54.91
FALSE		High	Unambiguous	AFVAIGDYNGHVGLGVK	[K].AFVAIGDYNGHVGLGVK.[C]			3.6524	1	3	14	P25444	P25444 [126-142]			Small ribosomal subunit protein uS5 OS=Mus musculus OX=10090 GN=Rps2 PE=1 SV=3	D3YVC1; P25444; D3YWJ3	0	1716.91	17	100	43.89	5	167.1	115.9	93.3	62.8	61	5555304	3.69123e+06	3.2221e+06	1.9117e+06	2034223	5.76902e+06	4.00125e+06	3.2221e+06	2.16723e+06	2.10562e+06	Det	Det	Det	Det	Det	1	2	1	2	1		High	High	High	High	High	High	High	High	High	High	High	High	High	3	3	0.7133	0.7363	0	0	1	1	1	1	1	1	572.974	572.974	-0.02	-0.03	-1e-05	-2e-05	53.1182	55.4175	6.42261e-05	4.38744e-05	2.52046e-11	6.30512e-16	3.6524	3.43686	4.21	423.13	423.13	8.44042e-10	0.000132688	54.75
FALSE		High	Unambiguous	SMSTDGLMKFVDSK	[K].SMSTDGLMKFVDSK.[-]			1.81637	1	1	4	Q9CZU6	Q9CZU6 [451-464]			Citrate synthase, mitochondrial OS=Mus musculus OX=10090 GN=Cs PE=1 SV=1	Q9CZU6	1	1545.73	14	100	31.76	5	137.1	131.8	81.6	70.8	78.7	1.97778e+06	1.82216e+06	1.22269e+06	935599	1.13898e+06	2.05386e+06	1.9752e+06	1.22269e+06	1.06065e+06	1.17895e+06	Det	Det	Det	Det	Det	2	2	2	2	2		High	High	Peak Found	Peak Found	Peak Found	High	High	Peak Found	Peak Found	Peak Found	High	High	High	2	2	0.7521	0.5899	0	0	1	1	1	1	1	1	773.368	773.368	-0.57	-0.57	-0.00044	-0.00044	55.4	55.4	6.42261e-05	4.38744e-05	1.25873e-05	8.54473e-09	1.66009	1.81637	2.17	285.49	285.49	4.33917e-05	0.000132688	54.65
FALSE		High	Unambiguous	FDRGYISPYFINTSK	[K].FDRGYISPYFINTSK.[G]			2.55403	1	1	19	P63038	P63038 [219-233]			60 kDa heat shock protein, mitochondrial OS=Mus musculus OX=10090 GN=Hspd1 PE=1 SV=1	P63038	1	1807.9	15	100	40.38	5	168.9	66.3	90.5	97.7	76.6	15496969	5.8299e+06	8.62211e+06	8.21654e+06	7.04962e+06	1.60931e+07	6.31954e+06	8.62211e+06	9.31479e+06	7.29706e+06	Det	Det	Det	Det	Det	2	2	2	2	2		High	High	High	High	High	High	High	High	High	High	High	High	High	2	2	1	0.71	0	0	1	1	1	1	1	1	904.452	904.46	-2.13	6.38	-0.00192	0.00576	55.3826	53.5314	6.42261e-05	4.38744e-05	3.49196e-08	6.99395e-13	2.55403	2.49976	4.31	421.45	421.45	5.55483e-07	0.000132688	54.73
FALSE		High	Unambiguous	VASRPGPVPEAAQSFLYAPR	[K].VASRPGPVPEAAQSFLYAPR.[T]			4.49891	1	5	10	Q6URW6-3	Q6URW6-3 [13-32]			Isoform 3 of Myosin-14 OS=Mus musculus OX=10090 GN=Myh14	A0A140LHX1; Q6URW6-2; Q6URW6; K3W4R2; Q6URW6-3	0	2113.12	20	100	58.6	5	134.9	157.4	91	5.1	111.6	2.09314e+06	2.34011e+06	1.46568e+06		1.73808e+06	2.17367e+06	2.53665e+06	1.46568e+06	82404.3	1.79908e+06	Det	Det	Det	Imp	Det	1	2	2		2		High	High	High	n/a	High	High	High	High	n/a	High	High	High	High	3	3	0.8355	0.6892	0	0	1	1	1	1	1	1	705.043	705.043	-2.07	-2.07	-0.00146	-0.00146	55.3783	55.3783	6.42261e-05	4.38744e-05	6.05211e-13	6.30512e-16	4.21864	4.49891	5.63	584.34	584.34	5.67944e-12	0.000132688	54.43
FALSE		High	Unambiguous	LEQQVDDLEGSLEQEK	[K].LEQQVDDLEGSLEQEK.[K]			3.7139	6	6	120	Q5SX40; Q5SX39; G3UW82; Q02566; Q91Z83; P13542	Q5SX40 [1034-1049]; Q5SX39 [1031-1046]; G3UW82 [1034-1049]; Q02566 [1029-1044]; Q91Z83 [1027-1042]; P13542 [1030-1045]			Myosin-1 OS=Mus musculus OX=10090 GN=Myh1 PE=1 SV=1 Myosin-4 OS=Mus musculus OX=10090 GN=Myh4 PE=1 SV=1 Myosin, heavy polypeptide 2, skeletal muscle, adult OS=Mus musculus OX=10090 GN=Myh2 PE=1 SV=1 Myosin-6 OS=Mus musculus OX=10090 GN=Myh6 PE=1 SV=2 Myosin-7 OS=Mus musculus OX=10090 GN=Myh7 PE=2 SV=1 Myosin-8 OS=Mus musculus OX=10090 GN=Myh8 PE=2 SV=2	Q5SX40; Q5SX39; G3UW82; Q02566; Q91Z83; P13542	0	1859.89	16	100	17.55	5	103.9	86.5	128	84.3	97.4	4.17246e+08	3.33033e+08	5.33722e+08	3.10089e+08	3.92322e+08	4.33298e+08	3.61004e+08	5.33722e+08	3.51536e+08	4.06092e+08	Det	Det	Det	Det	Det	8	12	11	3	11	Shared	High	High	High	High	High	High	High	High	High	High	High	High	High	2	2	0.8445	0.6891	0	0	1	1	1	1	1	1	930.447	930.446	-0.29	-1.33	-0.00027	-0.00124	51.3885	50.3331	6.42261e-05	4.38744e-05	9.45785e-11	6.30512e-16	3.45161	3.21596	3.41	506.62	506.62	5.86896e-10	0.000132688	50.73
FALSE		High	Unambiguous	SSHTWVALSHIAGLCNR	[K].SSHTWVALSHIAGLCNR.[A]			2.98728	1	3	18	Q8VCE0	Q8VCE0 [404-420]			Sodium/potassium-transporting ATPase subunit alpha OS=Mus musculus OX=10090 GN=Atp1a3 PE=1 SV=1	A0A0G2JGX4; Q8VCE0; Q6PIC6	0	1851.93	17	100	25.47	5	67.2	131.6	83.7	101.8	115.7	3.07428e+06	5.7708e+06	3977128	4.26937e+06	5313439	3.19255e+06	6.25548e+06	3977128	4.84002e+06	5.49994e+06	Det	Det	Det	Det	Det	2	2	3	2	2		High	High	High	High	High	High	High	High	High	High	High	High	High	4	3	0.819	0.53	0	0	1	1	1	1	1	1	463.737	617.981	-1.07	-0.3	-0.0005	-0.00019	53.4651	48.7292	6.42261e-05	4.38744e-05	2.01307e-09	7.33086e-15	2.98728	2.83077	4.66	418.6	418.6	4.29531e-08	0.000132688	51.17
FALSE		High	Unambiguous	ELEDATETADAMNREVSSLK	[R].ELEDATETADAMNREVSSLK.[N]			3.51354	1	1	11	Q8VDD5	Q8VDD5 [1899-1918]			Myosin-9 OS=Mus musculus OX=10090 GN=Myh9 PE=1 SV=4	Q8VDD5	1	2209.03	20	100	25.03	5	142	82.9	84.6	104.3	86.1	1.90978e+06	1.06847e+06	1.18148e+06	1.28463e+06	1.1615e+06	1.98325e+06	1.15821e+06	1.18148e+06	1.45634e+06	1.20227e+06	Det	Det	Det	Det	Det	1	1	1	1	1		High	High	High	High	High	High	High	High	High	High	High	High	High	3	3	0.8213	0.7771	0	0	1	1	1	1	1	1	737.012	737.012	-2.74	-2.74	-0.00202	-0.00202	55.363	55.363	6.42261e-05	4.38744e-05	4.02399e-10	6.30512e-16	3.23174	3.51354	5.16	388.59	388.59	1.91719e-09	0.000132688	54.99
FALSE		High	Unambiguous	RIQEITEQLDITTSEYEK	[K].RIQEITEQLDITTSEYEK.[E]			4.20959	1	2	36	P63038	P63038 [370-387]			60 kDa heat shock protein, mitochondrial OS=Mus musculus OX=10090 GN=Hspd1 PE=1 SV=1	P63038-2; P63038	1	2196.1	18	100	37.42	5	98.4	115.4	154.7	69.6	61.9	1.10762e+07	1.24413e+07	1.80728e+07	7.17947e+06	6.9854e+06	1.15023e+07	1.34862e+07	1.80728e+07	8.1391e+06	7.23058e+06	Det	Det	Det	Det	Det	3	5	3	4	3		High	High	High	High	High	High	High	High	High	High	High	High	High	2	3	0.8423	0.7652	0	0	1	1	1	1	1	1	1098.55	732.705	-1.7	-0.71	-0.00187	-0.00052	52.844	54.0386	6.42261e-05	4.38744e-05	6.42369e-13	6.30512e-16	4.20959	3.49325	5.28	589.85	589.85	3.13813e-11	0.000132688	53.27
FALSE		High	Unambiguous	KANLQIDQINTDLNLER	[K].KANLQIDQINTDLNLER.[S]			4.84379	1	2	37	Q8VDD5	Q8VDD5 [1754-1770]			Myosin-9 OS=Mus musculus OX=10090 GN=Myh9 PE=1 SV=4	A0A2R8W6V7; Q8VDD5	1	1998.06	17	100	34.94	5	73.4	101.7	159.5	78.7	86.7	2.37003e+07	3.14577e+07	5.34909e+07	2.32796e+07	2.80928e+07	2.4612e+07	3.40997e+07	5.34909e+07	2.63913e+07	2.90788e+07	Det	Det	Det	Det	Det	3	3	3	3	3		High	High	High	High	High	High	High	High	High	High	High	High	High	2	2	0.8305	0.7763	0	0	1	1	1	1	1	1	999.533	999.534	-1.23	0.03	-0.00123	3e-05	51.6812	53.974	6.42261e-05	4.38744e-05	9.85898e-15	6.30512e-16	4.84379	4.19943	5.32	662.02	662.02	7.40251e-13	0.000132688	53.58
FALSE		High	Unambiguous	PRYELALILK	[M].PRYELALILK.[A]			1.84669	1	2	1	P58064	P58064 [2-11]			Small ribosomal subunit protein bS6m OS=Mus musculus OX=10090 GN=Mrps6 PE=1 SV=3	A0A338P7H3; P58064	1	1215.75	10	100	77.38	5	180.1	46.2	178.2	8.7	86.8	354243		364024		171186	367871	94304.5	364024	17757.4	177194	Det	Imp	Det	Imp	Det	1		1		1		High	n/a	Peak Found	n/a	Peak Found	High	n/a	Peak Found	n/a	Peak Found	High	High	n/a	3		0.6254		0		1		1		1		405.92		-0.07		-3e-05		55.3391		6.42261e-05		3.68345e-06		1.84669			287.11	287.11	3.62755e-05	0.000132688	53.43
FALSE		High	Unambiguous	NIASMVRPGGLLVIDHR	[K].NIASMVRPGGLLVIDHR.[N]			2.9442	1	1	16	Q9QXF8	Q9QXF8 [160-176]			Glycine N-methyltransferase OS=Mus musculus OX=10090 GN=Gnmt PE=1 SV=3	Q9QXF8	0	1848.03	17	100	40.39	5	119.2	139.8	127.4	63.8	49.9	5.68574e+06	6388669	6310511	2.78751e+06	2.38652e+06	5.90448e+06	6.92524e+06	6310511	3.16009e+06	2.47029e+06	Det	Det	Det	Det	Det	2	1	1	2	2		High	High	High	High	High	High	High	High	High	High	High	High	High	4	4	0.7745	0.6726	0	0	1	1	1	1	1	1	462.761	462.761	-2.12	-2.12	-0.00098	-0.00098	51.6149	51.6149	6.42261e-05	4.38744e-05	2.67348e-09	2.20652e-15	2.9442	2.91796	3.94	360.03	360.03	5.5403e-08	0.000132688	53.63
FALSE		High	Unambiguous	LRLEVNMQALKGQFER	[K].LRLEVNMQALKGQFER.[D]			2.28664	1	5	4	A0A338P6K2	A0A338P6K2 [1570-1585]			Myosin, heavy polypeptide 11, smooth muscle OS=Mus musculus OX=10090 GN=Myh11 PE=1 SV=1	A0A2R8VHF9; A0A338P6K2; O08638-2; O08638; E9QPE7	2	1932.05	16	100	72.47	5	153.2	25.9	192.5	36.1	92.3	1.08072e+06		1.40982e+06	233482	653305	1.12229e+06	189679	1.40982e+06	264690	676236	Det	Imp	Det	Det	Det	1		1	1	1		High	n/a	Peak Found	Peak Found	High	High	n/a	Peak Found	Peak Found	High	High	High	High	4	4	0.6566	0.6237	0	0	1	1	1	1	1	1	483.768	483.767	0.36	-0.16	0.00017	-8e-05	51.9689	55.3287	6.42261e-05	4.38744e-05	2.03167e-07	2.53902e-10	2.28664	2.07171	3.88	329.74	329.74	2.69629e-06	0.000132688	53.87
FALSE		High	Unambiguous	NLRDVDEVSSLLR	[K].NLRDVDEVSSLLR.[T]			1.82949	1	3	10	P42932	P42932 [153-165]			T-complex protein 1 subunit theta OS=Mus musculus OX=10090 GN=Cct8 PE=1 SV=3	H3BKG2; P42932; H3BLL1	1	1515.81	13	100	31.37	5	145.8	118.7	70.4	83.3	81.7	1.69645e+06	1.3236e+06	850944	888210	953562	1.76171e+06	1.43477e+06	850944	1.00693e+06	987032	Det	Det	Det	Det	Det	1	1	1	1	1		High	High	High	High	High	High	High	High	High	High	High	High	High	3	3	0.7784	0.611	0	0	1	1	1	1	1	1	505.943	505.943	0.52	1.09	0.00026	0.00055	52.6251	55.3096	6.42261e-05	4.38744e-05	5.59284e-06	7.13216e-09	1.78327	1.82949	3.47	345.14	345.14	4.01555e-05	0.000132688	54.37
FALSE		High	Unambiguous	ASMQPAQIAEGVGITTR	[R].ASMQPAQIAEGVGITTR.[Q]			1.9058	1	2	6	E9Q7G0	E9Q7G0 [1950-1966]			Nuclear mitotic apparatus protein 1 OS=Mus musculus OX=10090 GN=Numa1 PE=1 SV=1	E9Q7G0; F6ZQA3	0	1729.89	17																													No Quan Values	High	High	High	n/a	n/a	High	High	High	n/a	n/a	High	High	High	2	2	0.8168	0.7415	0	0	1	1	1	1	1	1	865.447	865.447	-1.76	-1.76	-0.00153	-0.00153	53.3104	53.3104	6.42261e-05	4.38744e-05	5.94184e-06	2.49358e-09	1.77408	1.9058	2.36	273.1	273.1	2.5583e-05	0.000132688
FALSE		High	Unambiguous	LQPSSSPETGLDPFPSR	[K].LQPSSSPETGLDPFPSR.[I]			2.10813	1	6	8	Q7TQH0-2	Q7TQH0-2 [551-567]			Isoform 2 of Ataxin-2-like protein OS=Mus musculus OX=10090 GN=Atxn2l	Q7TQH0-3; Q7TQH0; Q7TQH0-2; E9Q5Q0; Q3TGG2; A0A0U1RPL0	0	1814.89	17	100	54.41	5	156.7	77.1	96.2	146.8	23.2	404462	190536	257740	347185		420022	206539	257740	393591	62311.3	Det	Det	Det	Det	Imp	1	1	1	1			High	High	High	High	n/a	High	High	High	High	n/a	High	High	High	2	2	0.7791	0.6962	0	0	1	1	1	1	1	1	907.95	907.95	0.66	0.66	0.0006	0.0006	55.3031	55.3031	6.42261e-05	4.38744e-05	6.58327e-07	5.00232e-10	2.10813	2.02246	2.37	283.62	283.62	7.7411e-06	0.000132688	55.04
FALSE		High	Unambiguous	QLQSPAVYPVALSEK	[K].QLQSPAVYPVALSEK.[L]			1.82474	1	1	4	Q8CC86	Q8CC86 [510-524]			Nicotinate phosphoribosyltransferase OS=Mus musculus OX=10090 GN=Naprt PE=1 SV=1	Q8CC86	0	1629.88	15	100	175.85	5	11.7	21.3	23	29.7	414.4		123327			2.51389e+06	73200.8	133685	144437	186515	2.60213e+06	Imp	Det	Imp	Imp	Det		1			1		High	High	n/a	n/a	Peak Found	High	High	n/a	n/a	Peak Found	High	High	High	2	2	0.747	0.6656	0	0	1	1	1	1	1	1	815.45	815.45	4.62	4.62	0.00376	0.00376	55.3009	55.3009	6.42261e-05	4.38744e-05	1.32069e-05	7.61426e-09	1.65279	1.82474	3.08	275.33	275.33	4.12983e-05	0.000132688	55.45
FALSE		High	Unambiguous	DYYHILGIDK	[K].DYYHILGIDK.[G]			1.3925	1	1	6	Q9D832	Q9D832 [4-13]			DnaJ homolog subfamily B member 4 OS=Mus musculus OX=10090 GN=Dnajb4 PE=1 SV=1	Q9D832	0	1236.63	10	100	47.66	5	167.5	97.5	122.8	64.7	47.5	558015	311202	424644		158758	579482	337339	424644	223755	164330	Det	Det	Det	Imp	Det	1	1	1		1		High	High	High	n/a	Peak Found	High	High	High	n/a	Peak Found	High	High	High	3	3	0.5968	0.5031	0	0	1	1	1	1	1	1	412.88	412.88	-1.34	-1.34	-0.00055	-0.00055	53.3634	53.3634	6.42261e-05	4.38744e-05	7.32102e-05	1.40253e-05	1.3925	1.2786	1.63	167.12	167.12	0.000530418	0.000132688	54.74
FALSE		High	Unambiguous	LNDGHLIPALGFGTYKPK	[K].LNDGHLIPALGFGTYKPK.[E]			2.60212	1	3	8	Q8VC28	Q8VC28 [10-27]			Aldo-keto reductase family 1 member C13 OS=Mus musculus OX=10090 GN=Akr1c13 PE=1 SV=2	Q9JLI0; Q8VC28; D6RGB1	0	1941.06	18	100	50.4	5	138.4	149.2	112.7	26.7	73	4.60527e+06	4.75761e+06	3.89363e+06	814043	2437412	4.78243e+06	5.15719e+06	3.89363e+06	922851	2.52297e+06	Det	Det	Det	Det	Det	1	1	1	1	1		High	High	Peak Found	High	High	High	High	Peak Found	High	High	High	High	High	4	4	0.7301	0.6297	0	0	1	1	1	1	1	1	486.02	486.02	-0.07	-0.07	-3e-05	-3e-05	52.4243	52.4243	6.42261e-05	4.38744e-05	4.96733e-08	1.70834e-13	2.50051	2.60212	4.24	254.95	254.95	4.18096e-07	0.000132688	53.83
FALSE		High	Unambiguous	LPAVVTADLRLNEPR	[K].LPAVVTADLRLNEPR.[Y]			2.33421	1	4	4	Q9DCW4	Q9DCW4 [177-191]			Electron transfer flavoprotein subunit beta OS=Mus musculus OX=10090 GN=Etfb PE=1 SV=3	A0A0N4SVE0; A0A0U1RNK9; A0A0U1RNP5; Q9DCW4	1	1663.95	15	100	69.09	5	92.9	207.6	87.1	14.6	97.7	546924	1.17112e+06	532700		577268	567964	1.26948e+06	532700	89495	597530	Det	Det	Det	Imp	Det	1	1	1		1		High	High	Peak Found	n/a	Peak Found	High	High	Peak Found	n/a	Peak Found	High	High	High	3	3	0.7858	0.623	0	0	1	1	1	1	1	1	555.321	555.321	-0.02	-0.02	-1e-05	-1e-05	53.8775	53.8775	6.42261e-05	4.38744e-05	2.98164e-07	6.83621e-12	2.22839	2.33421	3.13	351.69	351.69	2.03567e-06	0.000132688	54.5
FALSE		High	Unambiguous	GFLANEQYGALRPDLAEK	[R].GFLANEQYGALRPDLAEK.[V]			2.881	1	2	6	Q9JM14	Q9JM14 [45-62]			5'(3')-deoxyribonucleotidase, cytosolic type OS=Mus musculus OX=10090 GN=Nt5c PE=1 SV=1	A2A9X5; Q9JM14	0	1992.02	18	100	44.97	5	120.9	166.9	50.8	82.9	78.6	1.73695e+06	2.29809e+06	757584	1.09118e+06	1.13315e+06	1.80377e+06	2.4911e+06	757584	1.23703e+06	1.17293e+06	Det	Det	Det	Det	Det	1	1	1	1	1		High	Peak Found	High	Peak Found	High	High	Peak Found	High	Peak Found	High	High	High	High	3	3	0.7887	0.5429	0	0	1	1	1	1	1	1	664.678	664.676	0.82	-1.96	0.00055	-0.0013	53.0082	55.2523	6.42261e-05	4.38744e-05	4.05373e-09	2.34549e-14	2.881	2.74631	4.31	363.67	363.67	8.04819e-08	0.000132688	54.54
FALSE		High	Unambiguous	VDIDTPQVDVHGPDLKIPK	[K].VDIDTPQVDVHGPDLKIPK.[M]			3.93892	1	1	23	E9Q616	E9Q616 [732-750]			AHNAK nucleoprotein (desmoyokin) OS=Mus musculus OX=10090 GN=Ahnak PE=1 SV=1	E9Q616	1	2086.12	19	100	64.55	5	164.1	9	146.9	59.5	120.6	2.21142e+07	1.15584e+06	2.05507e+07	7.33963e+06	1.63028e+07	2.29649e+07	1.25291e+06	2.05507e+07	8.32067e+06	1.6875e+07	Det	Det	Det	Det	Det	2	2	3	3	3		High	High	High	High	High	High	High	High	High	High	High	High	High	4	3	0.8446	0.6258	0	0	1	1	1	1	1	1	522.284	696.046	-1.02	2.39	-0.00053	0.00166	53.8225	53.7144	6.42261e-05	4.38744e-05	5.06432e-12	6.30512e-16	3.89607	3.29914	4.65	470.25	470.25	1.55304e-10	0.000132688	55.02
FALSE		High	Unambiguous	STQLLQAAAAEASLNK	[K].STQLLQAAAAEASLNK.[S]			3.15735	2	3	10	Q3UHJ0; A0A571BDM4	Q3UHJ0 [650-665]; A0A571BDM4 [114-129]			AP2-associated protein kinase 1 OS=Mus musculus OX=10090 GN=Aak1 PE=1 SV=2 AP2 associated kinase 1 (Fragment) OS=Mus musculus OX=10090 GN=Aak1 PE=1 SV=1	Q3UHJ0-2; Q3UHJ0; A0A571BDM4	0	1615.86	16	100	20.29	5	95.7	103.7	82.8	133	84.8	515000	534845	462525	655489	457893	534812	579766	462525	743103	473965	Det	Det	Det	Det	Det	1	1	1	1	1	Shared	High	High	High	High	High	High	High	High	High	High	High	High	High	2	2	0.7602	0.7317	0	0	1	1	1	1	1	1	808.436	808.436	-0.22	-0.22	-0.00017	-0.00017	53.897	53.897	6.42261e-05	4.38744e-05	1.53233e-09	6.30512e-16	3.02872	3.03702	3.28	371.55	371.55	1.57258e-08	0.000132688	54.69
FALSE		High	Unambiguous	ELSFAAVSFYHKLR	[R].ELSFAAVSFYHKLR.[A]			2.0632	1	2	4	P19096	P19096 [2408-2421]			Fatty acid synthase OS=Mus musculus OX=10090 GN=Fasn PE=1 SV=2	P19096; A0A0U1RNJ1	1	1667.89	14	100	117.59	5	301.5	5.2	90.4	29.9	73.1	622878			56609.8	151526	646840	11085.2	193899	64176.5	156844	Det	Imp	Imp	Det	Det	1			1	1		High	n/a	n/a	Peak Found	High	High	n/a	n/a	Peak Found	High	High	High	High	4	4	0.7551	0.6635	0	0	1	1	1	1	1	1	417.728	417.728	-0.01	-0.01	0	0	55.2217	55.2217	6.42261e-05	4.38744e-05	8.85024e-07	1.77312e-09	2.0632	1.93057	3.15	286.08	286.08	1.00946e-05	0.000132688	53.8
FALSE		High	Unambiguous	NHIRVVESMQSTLDAEIR	[R].NHIRVVESMQSTLDAEIR.[S]			4.61751	3	3	46	Q5SX40; Q5SX39; G3UW82	Q5SX40 [1596-1613]; Q5SX39 [1593-1610]; G3UW82 [1596-1613]			Myosin-1 OS=Mus musculus OX=10090 GN=Myh1 PE=1 SV=1 Myosin-4 OS=Mus musculus OX=10090 GN=Myh4 PE=1 SV=1 Myosin, heavy polypeptide 2, skeletal muscle, adult OS=Mus musculus OX=10090 GN=Myh2 PE=1 SV=1	Q5SX40; Q5SX39; G3UW82	1	2098.07	18	100	52.33	5	39.8	81.4	139.7	167.7	71.3	4.17686e+06	8170924	1.52073e+07	1.61074e+07	7.50312e+06	4.33754e+06	8.85718e+06	1.52073e+07	1.82604e+07	7.76648e+06	Det	Det	Det	Det	Det	1	2	3	5	3	Shared	High	High	High	High	High	High	High	High	High	High	High	High	High	3	3	0.4343	0.2355	0	0	1	1	1	1	1	1	700.03	700.03	1.67	1.67	0.00117	0.00117	55.2044	55.2044	6.42261e-05	4.38744e-05	4.37577e-14	6.30512e-16	4.61751	4.41645	6.54	614.3	614.3	2.81832e-12	0.000132688	50.45
FALSE		High	Unambiguous	ADYVREMLTTQAERFSK	[K].ADYVREMLTTQAERFSK.[E]			4.27563	1	3	12	P51667	P51667 [116-132]			Myosin regulatory light chain 2, ventricular/cardiac muscle isoform OS=Mus musculus OX=10090 GN=Myl2 PE=1 SV=3	E9Q8Y0; D3YUI7; P51667	2	2045.01	17	100	51.47	5	98	150	151.7	35.1	65.2	11987744	1.7578e+07	19275609	3.93493e+06	8.00236e+06	1.24489e+07	1.90543e+07	19275609	4.46088e+06	8.28324e+06	Det	Det	Det	Det	Det	2	2	2	2	2		High	High	High	High	High	High	High	High	High	High	High	High	High	3	3	0.7591	0.6414	0	0	1	1	1	1	1	1	682.34	682.34	-2.84	-2.84	-0.00194	-0.00194	53.6655	53.6655	6.42261e-05	4.38744e-05	1.28325e-12	6.30512e-16	4.10452	4.27563	6.33	543.99	543.99	2.12432e-11	0.000132688	53.92
FALSE		High	Unambiguous	VYGYFLPNRQSTITISGDK	[K].VYGYFLPNRQSTITISGDK.[A]			2.37185	1	2	2	Q8VCU2	Q8VCU2 [625-643]			Phosphatidylinositol-glycan-specific phospholipase D OS=Mus musculus OX=10090 GN=Gpld1 PE=1 SV=1	Q8VCU2; O70362	1	2159.11	19																													No Quan Values	High	n/a	n/a	n/a	n/a	High	n/a	n/a	n/a	n/a	High	High	High	3	3	0.5705	0.3735	0	0	1	1	1	1	1	1	720.375	720.375	-0.85	-0.85	-0.00061	-0.00061	55.1812	55.1812	6.42261e-05	4.38744e-05	1.51721e-06	4.07088e-12	1.98136	2.37185	3.24	223.34	223.34	1.62977e-06	0.000132688
FALSE		High	Unambiguous	AIAEELAPERGFLPPASEK	[R].AIAEELAPERGFLPPASEK.[H]			3.34843	1	2	16	O35490	O35490 [309-327]			Betaine--homocysteine S-methyltransferase 1 OS=Mus musculus OX=10090 GN=Bhmt PE=1 SV=1	O35490; Q91WS4	1	2025.07	19	100	21.28	5	128.6	102.6	88.5	108.4	72	5.78522e+06	4421947	4.13454e+06	4466857	3.24859e+06	6.00778e+06	4.79334e+06	4.13454e+06	5.06391e+06	3.36262e+06	Det	Det	Det	Det	Det	1	1	1	1	1		High	High	High	High	High	High	High	High	High	High	High	High	High	3	3	0.7429	0.6325	0	0	1	1	1	1	1	1	675.693	675.693	-0.44	-0.44	-0.0003	-0.0003	53.7937	53.7937	6.42261e-05	4.38744e-05	1.86596e-10	6.30512e-16	3.34843	3.28448	4.49	454.83	454.83	5.08534e-09	0.000132688	54.72
FALSE		High	Unambiguous	TKLEQQVDDLEGSLEQEK	[K].TKLEQQVDDLEGSLEQEK.[K]			5.81827	2	2	66	Q5SX39; P13542	Q5SX39 [1029-1046]; P13542 [1028-1045]			Myosin-4 OS=Mus musculus OX=10090 GN=Myh4 PE=1 SV=1 Myosin-8 OS=Mus musculus OX=10090 GN=Myh8 PE=2 SV=2	Q5SX39; P13542	1	2089.03	18	100	15.5	5	110.8	85.8	120.7	97.2	85.5	2.0038e+08	1.48758e+08	2.26633e+08	1.61063e+08	1.55141e+08	2.08089e+08	1.61251e+08	2.26633e+08	1.82592e+08	1.60587e+08	Det	Det	Det	Det	Det	9	5	4	3	3	Shared	High	High	High	High	High	High	High	High	High	High	High	High	High	2	2	0.8336	0.765	0	0	1	1	1	1	1	1	1045.02	1045.02	0.44	-0.55	0.00046	-0.00058	53.287	51.7289	6.42261e-05	4.38744e-05	4.64867e-16	6.30512e-16	5.54046	5.81827	7.19	712.3	712.3	3.81082e-15	0.000132688	52.61
FALSE		High	Unambiguous	VKNLTEEMAGLDETIAK	[K].VKNLTEEMAGLDETIAK.[L]			2.64349	2	2	12	Q5SX40; G3UW82	Q5SX40 [982-998]; G3UW82 [982-998]			Myosin-1 OS=Mus musculus OX=10090 GN=Myh1 PE=1 SV=1 Myosin, heavy polypeptide 2, skeletal muscle, adult OS=Mus musculus OX=10090 GN=Myh2 PE=1 SV=1	Q5SX40; G3UW82	1	1861.96	17	100	21.28	5	116.6	111.1	109.8	98.7	63.7	2.89079e+06	2.63799e+06	2.82472e+06	2.24139e+06	1584974	3.002e+06	2.85955e+06	2.82472e+06	2.54098e+06	1.64061e+06	Det	Det	Det	Det	Det	2	2	2	2	2	Shared	High	High	High	Peak Found	High	High	High	High	Peak Found	High	High	High	High	2	2	0.7925	0.6116	0	0	1	1	1	1	1	1	931.484	931.484	2.09	2.09	0.00194	0.00194	55.1046	55.1046	6.42261e-05	4.38744e-05	2.40328e-08	9.66438e-14	2.61076	2.64349	2.42	365.09	365.09	3.27435e-07	0.000132688	54.63
FALSE		High	Unambiguous	LRQNLDGLLNQLK	[K].LRQNLDGLLNQLK.[N]			1.39112	1	1	2	Q9JHU4	Q9JHU4 [1357-1369]			Cytoplasmic dynein 1 heavy chain 1 OS=Mus musculus OX=10090 GN=Dync1h1 PE=1 SV=2	Q9JHU4	1	1524.89	13	100	71.52	5	199.7	80.9	132.3	80.7	6.4	769631	298924	529537	284854		799240	324031	529537	322928	25794.4	Det	Det	Det	Det	Imp	1	1	1	1			High	Peak Found	Peak Found	Peak Found	n/a	High	Peak Found	Peak Found	Peak Found	n/a	High	High	High	3	3	0.6735	0.5392	0	0	1	1	1	1	1	1	508.966	508.966	-1.04	-1.04	-0.00053	-0.00053	55.125	55.125	6.42261e-05	4.38744e-05	7.38785e-05	8.47977e-06	1.39112	1.31519	3.19	211.5	211.5	0.000534755	0.000132688	53.83
FALSE		High	Unambiguous	NKDINKAILDDLLK	[R].NKDINKAILDDLLK.[L]			1.69739	1	2	11	D3Z041	D3Z041 [628-641]			Long-chain-fatty-acid--CoA ligase OS=Mus musculus OX=10090 GN=Acsl1 PE=1 SV=1	D3Z041; P41216	2	1612.93	14	100	51.61	5	178.7	78.6	65.3	124.3	53.1	2.62555e+06	1.1056e+06	996836	1.67334e+06	781943	2.72656e+06	1.19846e+06	996836	1.89701e+06	809390	Det	Det	Det	Det	Det	2	2	2	2	2		High	High	Peak Found	High	High	High	High	Peak Found	High	High	High	High	High	3	3	0.7014	0.608	0	0	1	1	1	1	1	1	538.316	538.316	4.32	4.32	0.00232	0.00232	51.7221	51.7221	6.42261e-05	4.38744e-05	6.11427e-05	4.39749e-08	1.41991	1.69739	3.98	267.93	267.93	8.76326e-05	0.000132688	53.56
FALSE		High	Unambiguous	IYPLPHMYVIK	[K].IYPLPHMYVIK.[D]			1.94097	1	1	22	Q9CQA3	Q9CQA3 [129-139]			Succinate dehydrogenase [ubiquinone] iron-sulfur subunit, mitochondrial OS=Mus musculus OX=10090 GN=Sdhb PE=1 SV=1	Q9CQA3	0	1373.76	11	100	55.08	5	101	121.2	178.8	35.7	63.3	9303136	10692288	1.70925e+07	3.01214e+06	5843757	9.66103e+06	1.15903e+07	1.70925e+07	3.41475e+06	6.04887e+06	Det	Det	Det	Det	Det	1	1	2	1	2		High	High	High	High	High	High	High	High	High	High	High	High	High	3	3	0.7605	0.6105	0	0	1	1	1	1	1	1	458.593	458.593	0.31	0.31	0.00014	0.00014	53.742	53.742	6.42261e-05	4.38744e-05	1.97959e-06	1.39099e-08	1.94097	1.78098	2.85	260.71	260.71	2.07831e-05	0.000132688	53.48
FALSE		High	Unambiguous	IYPLPHMYVIK	[K].IYPLPHMYVIK.[D]	1xOxidation [M7]	1xOxidation [M7]	1.36687	1	1	3	Q9CQA3	Q9CQA3 [129-139]			Succinate dehydrogenase [ubiquinone] iron-sulfur subunit, mitochondrial OS=Mus musculus OX=10090 GN=Sdhb PE=1 SV=1	Q9CQA3	0	1389.76	11	100	60.79	5	183.5	145.8	48.2	59.3	63.1	291063	221533	79339.8	86174.9		302260	240140	79339.8	97693.3	103944	Det	Det	Det	Det	Imp	1	1	1	1			High	Peak Found	Peak Found	High	n/a	High	Peak Found	Peak Found	High	n/a	High	High	High	3	3	0.8264	0.3186	0	0	1	1	1	1	1	1	463.925	463.925	0.57	0.57	0.00026	0.00026	46.9815	46.9815	6.42261e-05	4.38744e-05	8.66329e-05	0.000516848	1.36687	1.01141	2.04	356.88	356.88	0.000617031	0.000132688	50.23
FALSE		High	Unambiguous	AGTQIENIEEDFR	[K].AGTQIENIEEDFR.[ND]			1.78588	3	4	4	O88990; Q9JI91; Q7TPR4	O88990 [61-73]; Q9JI91 [55-67]; Q7TPR4 [48-60]			Alpha-actinin-3 OS=Mus musculus OX=10090 GN=Actn3 PE=2 SV=1 Alpha-actinin-2 OS=Mus musculus OX=10090 GN=Actn2 PE=1 SV=2 Alpha-actinin-1 OS=Mus musculus OX=10090 GN=Actn1 PE=1 SV=1	O88990; A1BN54; Q9JI91; Q7TPR4	0	1521.72	13	100	28.94	5	51.7	102.2	104.5	113.1	128.6		457217	506633	483908	602437	250568	495618	506633	548589	623583	Imp	Det	Det	Det	Det		1	1	1	1	Shared	High	Peak Found	High	Peak Found	Peak Found	High	Peak Found	High	Peak Found	Peak Found	High	High	High	2	2	0.7827	0.6646	0	0	1	1	1	1	1	1	761.36	761.36	-3.57	-3.57	-0.00271	-0.00271	55.1068	55.1068	6.42261e-05	4.38744e-05	5.4977e-06	5.22943e-08	1.78588	1.68481	3.25	293.95	293.95	5.1956e-05	0.000132688	54.49
FALSE		High	Unambiguous	LTELSMQDEELMK	[K].LTELSMQDEELMK.[R]			2.03225	1	1	4	P62073	P62073 [69-81]			Mitochondrial import inner membrane translocase subunit Tim10 OS=Mus musculus OX=10090 GN=Timm10 PE=1 SV=1	P62073	0	1566.74	13	100	51.12	5	157.2	114.7	113.7	96.7	17.7	672737	470533	505581	379117		698617	510052	505581	429790	78719.3	Det	Det	Det	Det	Imp	1	1	1	1			High	High	Peak Found	Peak Found	n/a	High	High	Peak Found	Peak Found	n/a	High	High	High	2	2	0.7006	0.7048	0	0	1	1	1	1	1	1	783.876	783.876	3.27	3.27	0.00256	0.00256	53.938	53.938	6.42261e-05	4.38744e-05	1.08513e-06	5.77075e-09	2.03225	1.84487	2.27	267.44	267.44	1.212e-05	0.000132688	54.6
FALSE		High	Unambiguous	RPPSAFFLFCSENRPK	[K].RPPSAFFLFCSENRPK.[I]			2.62667	1	1	8	P30681	P30681 [97-112]			High mobility group protein B2 OS=Mus musculus OX=10090 GN=Hmgb2 PE=1 SV=3	P30681	0	1895.96	16	100	69.66	5	118.5	200.2	91.1	6.8	83.4	860815	1.39323e+06	687485	45556.6	607634	893931	1.51024e+06	687485	51645.8	628961	Det	Det	Det	Det	Det	1	1	1	1	1		High	High	High	High	Peak Found	High	High	High	High	Peak Found	High	High	High	4	4	0.7663	0.7056	0	0	1	1	1	1	1	1	474.745	474.745	-0.47	0.74	-0.00022	0.00035	53.2705	55.0959	6.42261e-05	4.38744e-05	2.16414e-08	2.76141e-13	2.62667	2.56725	3.94	325.34	325.34	3.61646e-07	0.000132688	54.19
FALSE		High	Unambiguous	VYGTVFHINQGNPFKLK	[K].VYGTVFHINQGNPFKLK.[T]			2.38589	1	1	10	Q9DCY0	Q9DCY0 [27-43]			Glycine N-acyltransferase-like protein Keg1 OS=Mus musculus OX=10090 GN=Keg1 PE=1 SV=1	Q9DCY0	1	1962.06	17	100	51.46	5	99.8	184.7	95.8	50.6	69.1	4.06788e+06	7.21248e+06	4.05668e+06	1.8877e+06	2.82603e+06	4.22438e+06	7.81824e+06	4.05668e+06	2.14002e+06	2.92522e+06	Det	Det	Det	Det	Det	1	1	1	1	1		High	High	High	High	Peak Found	High	High	High	High	Peak Found	High	High	High	4	4	0.7703	0.6074	0	0	1	1	1	1	1	1	491.27	491.27	-0.09	-0.09	-5e-05	-5e-05	53.4608	53.4608	6.42261e-05	4.38744e-05	3.17553e-07	3.35507e-12	2.21883	2.38589	4.05	295.24	295.24	1.50003e-06	0.000132688	52.83
FALSE		High	Unambiguous	AQTLPTSVVTITSESSPGK	[R].AQTLPTSVVTITSESSPGK.[R]			3.79142	1	1	4	Q62261	Q62261 [2325-2343]			Spectrin beta chain, non-erythrocytic 1 OS=Mus musculus OX=10090 GN=Sptbn1 PE=1 SV=2	Q62261	0	1903	19	100	11.11	5	97.6	109.5	99.7	110.2	82.9	1.68815e+06	1.81541e+06	1791295	1.74673e+06	1439048	1.7531e+06	1.96788e+06	1791295	1.98021e+06	1.48956e+06	Det	Det	Det	Det	Det	1	1	1	1	1		High	High	Peak Found	Peak Found	Peak Found	High	High	Peak Found	Peak Found	Peak Found	High	High	High	2	2	0.8064	0.7516	0	0	1	1	1	1	1	1	952.004	952.004	-0.25	-1	-0.00024	-0.00095	53.9637	55.0834	6.42261e-05	4.38744e-05	1.32507e-11	6.30512e-16	3.75003	3.7209	4.67	431.59	431.59	3.71239e-10	0.000132688	54.71
FALSE		High	Unambiguous	ISMPDFDLHLKGPK	[K].ISMPDFDLHLKGPK.[V]			3.14898	1	1	18	E9Q616	E9Q616 [2437-2450]; [4163-4176]			AHNAK nucleoprotein (desmoyokin) OS=Mus musculus OX=10090 GN=Ahnak PE=1 SV=1	E9Q616	1	1597.84	14	100	71.61	5	206.6	126	90.9	18.6	58	2.24736e+07	1.31266e+07	1.02693e+07	1.85162e+06	6.32669e+06	2.33381e+07	1.42291e+07	1.02693e+07	2.09911e+06	6.54876e+06	Det	Det	Det	Det	Det	2	2	2	1	2		High	High	High	High	High	High	High	High	High	High	High	High	High	3	3	0.7866	0.6815	0	0	1	1	1	1	1	1	533.285	533.285	-0.16	-0.16	-9e-05	-9e-05	55.0812	55.0812	6.42261e-05	4.38744e-05	8.79898e-10	6.30512e-16	3.11295	3.14898	4.27	387.42	387.42	1.6523e-08	0.000132688	54.01
FALSE		High	Unambiguous	EVPMVAVPPVGSK	[K].EVPMVAVPPVGSK.[A]			2.34677	1	11	18	Q99PL5	Q99PL5 [176-188]			Ribosome-binding protein 1 OS=Mus musculus OX=10090 GN=Rrbp1 PE=1 SV=2	Q99PL5-10; A2AVJ7; Q99PL5-6; Q99PL5-4; Q99PL5-9; Q99PL5-7; Q99PL5; Q99PL5-8; Q99PL5-5; Q99PL5-3; Q99PL5-2	0	1309.72	13	100	25.67	5	100.9	141.9	91.6	93.3	72.3	7975468	10747778	7524426	6754395	5.7382e+06	8.28229e+06	1.16505e+07	7524426	7.65721e+06	5.93961e+06	Det	Det	Det	Det	Det	1	1	1	1	1		High	High	High	High	High	High	High	High	High	High	High	High	High	2	2	0.7336	0.6573	0	0	1	1	1	1	1	1	655.363	655.363	-0.31	-0.31	-0.0002	-0.0002	54.5606	54.5606	6.42261e-05	4.38744e-05	1.36727e-07	2.35396e-11	2.34677	2.24441	2.48	367.78	367.78	1.89007e-06	0.000132688	54.5
FALSE		High	Unambiguous	EVPMVAVPPVGSK	[K].EVPMVAVPPVGSK.[A]	1xOxidation [M4]	1xOxidation [M4]	1.461	1	11	10	Q99PL5	Q99PL5 [176-188]			Ribosome-binding protein 1 OS=Mus musculus OX=10090 GN=Rrbp1 PE=1 SV=2	Q99PL5-10; A2AVJ7; Q99PL5-6; Q99PL5-4; Q99PL5-9; Q99PL5-7; Q99PL5; Q99PL5-8; Q99PL5-5; Q99PL5-3; Q99PL5-2	0	1325.71	13	100	62.77	5	185.7	147.1	41	62.3	64	449314	340898		138061		466599	369530	102986	156515	160720	Det	Det	Imp	Det	Imp	1	1		1			High	High	n/a	Peak Found	High	High	High	n/a	Peak Found	High	High	High	High	2	2	0.7327	0.5172	0	0	1	1	1	1	1	1	663.362	663.362	1.81	1.81	0.0012	0.0012	48.0778	48.0778	6.42261e-05	4.38744e-05	4.66683e-05	2.49283e-06	1.461	1.40416	1.74	177.75	177.75	0.000354001	0.000132688	52.52
FALSE		High	Unambiguous	LQNIRNTIEETGILAER	[R].LQNIRNTIEETGILAER.[A]			2.41646	1	3	4	F8VQJ3	F8VQJ3 [1115-1131]			Laminin, gamma 1 OS=Mus musculus OX=10090 GN=Lamc1 PE=1 SV=1	F8VQJ3; F6TLW1; P02468	1	1970.07	17	100	32.24	5	113.1	128.4	127.7	68.3	62.5	1.15745e+06	1.25792e+06	1.35684e+06	640138	641170	1.20198e+06	1.36357e+06	1.35684e+06	725701	663675	Det	Det	Det	Det	Det	1	1	1	1	1		High	High	Peak Found	Peak Found	Peak Found	High	High	Peak Found	Peak Found	Peak Found	High	High	High	3	3	0.7811	0.6719	0	0	1	1	1	1	1	1	657.361	657.361	1.52	1.52	0.001	0.001	53.6749	53.6749	6.42261e-05	4.38744e-05	5.39768e-07	2.20238e-12	2.13828	2.41646	4.42	407.49	407.49	1.25216e-06	0.000132688	53.74
FALSE		High	Unambiguous	GVHTVKNPENFKVPLDVIFK	[K].GVHTVKNPENFKVPLDVIFK.[C]			2.09758	1	3	12	P17047	P17047 [129-148]			Lysosome-associated membrane glycoprotein 2 OS=Mus musculus OX=10090 GN=Lamp2 PE=1 SV=2	P17047-2; P17047; P17047-3	2	2281.27	20	100	94.22	5	127.1	248.1	70.8	1.1	53	3.97251e+06	7.43031e+06	2.29944e+06		1.66161e+06	4.12533e+06	8.05437e+06	2.29944e+06	34556	1.71993e+06	Det	Det	Det	Imp	Det	2	2	1		1		High	High	High	n/a	High	High	High	High	n/a	High	High	High	High	5	5	0.7591	0.5678	0	0	1	1	1	1	1	1	457.06	457.06	0.4	0.4	0.00018	0.00018	53.458	53.458	6.42261e-05	4.38744e-05	1.2108e-06	1.77798e-10	2.01561	2.09758	3.54	300.02	300.02	8.23897e-06	0.000132688	58.27
FALSE		High	Unambiguous	KILATPPQEDAPSVDIANIR	[K].KILATPPQEDAPSVDIANIR.[M]			4.07107	1	2	14	P40142	P40142 [283-302]			Transketolase OS=Mus musculus OX=10090 GN=Tkt PE=1 SV=1	A0A286YE28; P40142	1	2148.17	20	100	30.81	5	103.4	144.2	57.7	101.1	93.7	8558115	11436534	4.95768e+06	7.66637e+06	7784244	8.88735e+06	1.23971e+07	4.95768e+06	8.69108e+06	8.05747e+06	Det	Det	Det	Det	Det	1	1	2	1	1		High	High	High	High	High	High	High	High	High	High	High	High	High	3	3	0.8311	0.694	0	0	1	1	1	1	1	1	716.726	716.727	-0.78	0.57	-0.00056	0.00041	53.6489	55.056	6.42261e-05	4.38744e-05	6.66148e-11	6.30512e-16	3.50483	3.75531	5	485.64	485.64	7.11377e-11	0.000132688	54.49
FALSE		High	Unambiguous	GQILMPNIGYGSNK	[K].GQILMPNIGYGSNK.[K]			2.55357	1	1	10	P62911	P62911 [51-64]			Large ribosomal subunit protein eL32 OS=Mus musculus OX=10090 GN=Rpl32 PE=1 SV=2	P62911	0	1491.76	14	100	19.35	5	111.8	125.6	93.5	94.1	75	5.27713e+06	5.68325e+06	4.58657e+06	4.06822e+06	3.55293e+06	5.48014e+06	6.16058e+06	4.58657e+06	4.61199e+06	3.67764e+06	Det	Det	Det	Det	Det	2	2	2	1	2		High	High	High	Peak Found	High	High	High	High	Peak Found	High	High	High	High	2	2	0.7164	0.6006	0	0	1	1	1	1	1	1	746.385	746.385	0.64	0.39	0.00048	0.00029	53.8198	53.1115	6.42261e-05	4.38744e-05	9.79762e-08	3.33363e-13	2.39738	2.55357	3.53	333.98	333.98	5.56994e-07	0.000132688	54.62
FALSE		High	Unambiguous	VNTIPGFDGVVK	[K].VNTIPGFDGVVK.[D]			1.86834	1	3	9	Q91ZA3	Q91ZA3 [185-196]			Propionyl-CoA carboxylase alpha chain, mitochondrial OS=Mus musculus OX=10090 GN=Pcca PE=1 SV=2	H3BL62; Q91ZA3; D3YZC0	0	1245.68	12	100	13.93	5	107.6	115.1	100.3	99.1	77.9	6168484	6321795	5.96791e+06	5206254	4.47857e+06	6.40579e+06	6.85275e+06	5.96791e+06	5.90214e+06	4.63577e+06	Det	Det	Det	Det	Det	1	1	1	1	1		High	High	High	High	High	High	High	High	High	High	High	High	High	2	2	0.496	0.4132	0	0	1	1	1	1	1	1	623.347	623.347	1.71	1.71	0.00106	0.00106	53.097	53.097	6.42261e-05	4.38744e-05	5.04508e-06	4.17724e-09	1.79892	1.86834	2.88	225.26	225.26	3.19202e-05	0.000132688	54.63
FALSE		High	Unambiguous	DFTPSGIAGAFRR	[R].DFTPSGIAGAFRR.[G]			2.27282	1	2	14	P56135	P56135 [28-40]			ATP synthase subunit f, mitochondrial OS=Mus musculus OX=10090 GN=Atp5mf PE=1 SV=3	F8WHP8; P56135	1	1394.72	13	100	62.72	5	116.5	201.4	76.7	43.4	62.1	4944173	8186647	3.37871e+06	1.68689e+06	2.64213e+06	5.13438e+06	8.87423e+06	3.37871e+06	1.91236e+06	2.73487e+06	Det	Det	Det	Det	Det	1	1	1	1	1		High	High	High	High	High	High	High	High	High	High	High	High	High	3	3	0.7056	0.5281	0	0	1	1	1	1	1	1	465.577	465.577	-1.13	-1.13	-0.00053	-0.00053	53.6736	53.6736	6.42261e-05	4.38744e-05	2.22533e-07	1.75295e-11	2.27282	2.26582	3.2	307.28	307.28	2.92568e-06	0.000132688	54.24
FALSE		High	Unambiguous	QASAAENHIHELEEALAGER	[K].QASAAENHIHELEEALAGER.[D]			2.73198	1	3	5	A0A0R4J0Q5	A0A0R4J0Q5 [324-343]			Lamin B2 OS=Mus musculus OX=10090 GN=Lmnb2 PE=1 SV=1	P21619-2; A0A0R4J0Q5; P21619	0	2175.04	20	100	83.28	5	237.5	113.2	23.8	69.7	55.8	7.4854e+06	3.41856e+06	780301	2.01179e+06	1.76518e+06	7.77337e+06	3.70568e+06	780301	2.2807e+06	1.82714e+06	Det	Det	Det	Det	Det	2	2	1	2	2		High	Peak Found	Peak Found	Peak Found	High	High	Peak Found	Peak Found	Peak Found	High	High	High	High	3	3	0.6721	0.6688	0	0	1	1	1	1	1	1	725.688	725.688	3.07	3.07	0.00223	0.00223	55.0309	55.0309	6.42261e-05	4.38744e-05	5.01051e-07	2.85724e-14	2.14958	2.73198	4.74	216.46	216.46	1.94119e-07	0.000132688	53.46
FALSE		High	Unambiguous	TLINILTERSNAQRQLIVK	[K].TLINILTERSNAQRQLIVK.[Q]			1.69477	1	3	4	O35639	O35639 [40-58]			Annexin A3 OS=Mus musculus OX=10090 GN=Anxa3 PE=1 SV=4	O35639; Q3TET3; A0A0G2JGL7	2	2210.3	19	100	84.59	5	179.5	201.4	67.1	26	26.1	1.82667e+06	1.96337e+06	708918	241960	266510	1.89694e+06	2.12827e+06	708918	274301	275864	Det	Det	Det	Det	Det	1	1	1	1	1		High	High	Peak Found	Peak Found	Peak Found	High	High	Peak Found	Peak Found	Peak Found	High	High	High	4	4	0.4856	0.4918	0	0	1	1	1	1	1	1	553.329	553.329	-1.09	-1.09	-0.0006	-0.0006	55.0224	55.0224	6.42261e-05	4.38744e-05	1.00174e-05	1.00928e-07	1.69477	1.63706	3.64	220.78	220.78	8.89994e-05	0.000132688	52.97
FALSE		High	Unambiguous	LATQLTGPVMPIRNVYK	[K].LATQLTGPVMPIRNVYK.[K]			4.31632	1	1	15	P47963	P47963 [146-162]			Large ribosomal subunit protein eL13 OS=Mus musculus OX=10090 GN=Rpl13 PE=1 SV=3	P47963	1	1901.07	17	100	33.29	5	100.4	138.2	127.4	62.4	71.6	16984492	22383084	22373648	9.66143e+06	1.2144e+07	1.76379e+07	2.4263e+07	22373648	1.09528e+07	1.25703e+07	Det	Det	Det	Det	Det	1	1	1	2	2		High	High	High	High	High	High	High	High	High	High	High	High	High	3	3	0.5576	0.5086	0	0	1	1	1	1	1	1	634.361	634.361	-0.01	0.51	-1e-05	0.00032	52.09	55.0202	6.42261e-05	4.38744e-05	3.84789e-12	6.30512e-16	3.93778	3.29608	5.23	448.52	448.52	1.67037e-11	0.000132688	53.97
FALSE		High	Unambiguous	GLDHLEEKIPALQYPPEK	[R].GLDHLEEKIPALQYPPEK.[I]			1.36047	1	6	8	Q8CGN5	Q8CGN5 [94-111]			Perilipin-1 OS=Mus musculus OX=10090 GN=Plin1 PE=1 SV=2	A0A0U1RQ08; Q8CGN5-2; Q8CGN5; Q8CGN5-3; Q8CGN5-4; A0A0U1RPJ3	1	2077.1	18	100	45.87	5	132.4	119.3	144.9	39.2	64.2	2.17125e+06	1874784	2.4667e+06	588950	1.05559e+06	2.25478e+06	2.03224e+06	2.4667e+06	667671	1.09264e+06	Det	Det	Det	Det	Det	3	2	1	3	2		High	Peak Found	Peak Found	High	High	High	Peak Found	Peak Found	High	High	High	High	High	4	4	0.5838	0.5851	0	0	1	1	1	1	1	1	520.031	520.031	2.9	2.9	0.00151	0.00151	51.4256	51.4256	6.42261e-05	4.38744e-05	0.000113932	4.54847e-06	1.32513	1.36047	4.17	243.34	243.34	0.000640779	0.000132688	53.15
FALSE		High	Unambiguous	KYDAFLASESLIK	[K].KYDAFLASESLIK.[Q]			4.13006	1	4	16	Q5XJF6	Q5XJF6 [106-118]			Ribosomal protein OS=Mus musculus OX=10090 GN=Rpl10a PE=1 SV=1	P53026; A0A3B2WDD2; Q5XJF6; A0A3B2WBL1	1	1484.8	13	100	21.13	5	92.6	134.6	102.7	78.8	91.2	5196061	7234300	5.98405e+06	4.04965e+06	5.13542e+06	5.39596e+06	7.84189e+06	5.98405e+06	4.59094e+06	5.31567e+06	Det	Det	Det	Det	Det	2	2	2	2	2		High	High	High	High	High	High	High	High	High	High	High	High	High	2	2	0.7284	0.5951	0	0	1	1	1	1	1	1	742.901	742.903	-2.95	-0.24	-0.00219	-0.00018	53.7101	55.0019	6.42261e-05	4.38744e-05	2.11351e-12	6.30512e-16	4.02876	4.13006	4.89	580.95	580.95	5.02039e-11	0.000132688	53.89
FALSE		High	Unambiguous	SALALVTGAGSGIGR	[R].SALALVTGAGSGIGR.[A]			2.88549	1	2	8	P50171	P50171 [9-23]			(3R)-3-hydroxyacyl-CoA dehydrogenase OS=Mus musculus OX=10090 GN=Hsd17b8 PE=1 SV=2	P50171; P50171-2	0	1329.75	15	100	38.24	5	159.7	114.9	70.1	86.9	68.4	3506497	2.41827e+06	1.59894e+06	1748621	1.50601e+06	3.64139e+06	2.62138e+06	1.59894e+06	1.98235e+06	1.55887e+06	Det	Det	Det	Det	Det	2	2	2	1	2		High	High	High	High	Peak Found	High	High	High	High	Peak Found	High	High	High	2	2	0.6236	0.6589	0	0	1	1	1	1	1	1	665.379	665.379	1.96	1.96	0.0013	0.0013	53.33	53.33	6.42261e-05	4.38744e-05	3.15922e-08	3.4509e-15	2.56923	2.88549	3.87	310.8	310.8	7.8375e-08	0.000132688	54.35
FALSE		High	Unambiguous	IQIGSTFEGRPINVLK	[K].IQIGSTFEGRPINVLK.[F]			2.72711	1	1	12	Q7TPZ8	Q7TPZ8 [146-161]			Carboxypeptidase A1 OS=Mus musculus OX=10090 GN=Cpa1 PE=1 SV=1	Q7TPZ8	0	1772.01	16	100	42.88	5	123.9	159.1	97.4	54.7	64.9	8.23095e+06	10121108	6.72123e+06	3328110	4.32207e+06	8.5476e+06	1.09712e+07	6.72123e+06	3.77296e+06	4.47377e+06	Det	Det	Det	Det	Det	1	1	1	1	1		High	High	High	High	High	High	High	High	High	High	High	High	High	2	3	1	0.4628	0	0	1	1	1	1	1	1	886.506	591.34	-0.48	-0.73	-0.00043	-0.00043	53.6858	53.6251	6.42261e-05	4.38744e-05	1.19815e-08	3.05566e-14	2.71645	2.72711	3.76	396.39	396.39	1.99786e-07	0.000132688	53.94
FALSE		High	Unambiguous	DLQHRLDEAEQLALK	[K].DLQHRLDEAEQLALK.[G]			5.04681	7	9	264	Q5SX40; P13541; Q5SX39; Q02566; B1AR69; Q91Z83; P13542	Q5SX40 [1799-1813]; P13541 [1793-1807]; Q5SX39 [1796-1810]; Q02566 [1794-1808]; B1AR69 [1796-1810]; Q91Z83 [1792-1806]; P13542 [1795-1809]			Myosin-1 OS=Mus musculus OX=10090 GN=Myh1 PE=1 SV=1 Myosin-3 OS=Mus musculus OX=10090 GN=Myh3 PE=2 SV=2 Myosin-4 OS=Mus musculus OX=10090 GN=Myh4 PE=1 SV=1 Myosin-6 OS=Mus musculus OX=10090 GN=Myh6 PE=1 SV=2 Myosin, heavy polypeptide 13, skeletal muscle OS=Mus musculus OX=10090 GN=Myh13 PE=1 SV=1 Myosin-7 OS=Mus musculus OX=10090 GN=Myh7 PE=2 SV=1 Myosin-8 OS=Mus musculus OX=10090 GN=Myh8 PE=2 SV=2	Q5SX40; P13541; Q5SX39; Q02566; A0A2I3BPY4; B1AR69; Q91Z83; M0QWL0; P13542	1	1778.94	15	100	44.26	5	90.6	77.9	69	177.9	84.6	1.81655e+08	1.49668e+08	1.43642e+08	3.26642e+08	170248115	1.88643e+08	1.62238e+08	1.43642e+08	3.70302e+08	1.76224e+08	Det	Det	Det	Det	Det	10	12	9	11	6	Shared	High	High	High	High	High	High	High	High	High	High	High	High	High	3	3	0.851	0.6716	0	0	1	1	1	1	1	1	593.652	593.652	0.48	0.99	0.00028	0.00059	52.3738	51.594	6.42261e-05	4.38744e-05	4.01667e-15	6.30512e-16	5.04681	4.23805	6.12	642.66	642.66	2.23075e-13	0.000132688	52.46
FALSE		High	Unambiguous	LVLGDNSLAIR	[R].LVLGDNSLAIR.[E]			1.71042	1	2	10	P05201	P05201 [87-97]			Aspartate aminotransferase, cytoplasmic OS=Mus musculus OX=10090 GN=Got1 PE=1 SV=3	P05201; F7ALS6	0	1170.68	11	100	20.45	5	128.2	113.5	93.2	86.7	78.3	3.47731e+06	2.95005e+06	2.62584e+06	2.15344e+06	2.13072e+06	3.61108e+06	3.19782e+06	2.62584e+06	2.44128e+06	2.20551e+06	Det	Det	Det	Det	Det	1	1	1	1	1		High	High	High	High	High	High	High	High	High	High	High	High	High	2	2	0.6021	0.5682	0	0	1	1	1	1	1	1	585.846	585.846	-0.05	0.61	-3e-05	0.00036	53.8753	53.0548	6.42261e-05	4.38744e-05	9.03668e-06	5.38816e-08	1.71042	1.68264	2.64	269.54	269.54	8.11403e-05	0.000132688	54.53
FALSE		High	Unambiguous	ISMPDVDLNIKGPK	[K].ISMPDVDLNIKGPK.[G]			2.75757	1	1	16	E9Q616	E9Q616 [1446-1459]			AHNAK nucleoprotein (desmoyokin) OS=Mus musculus OX=10090 GN=Ahnak PE=1 SV=1	E9Q616	1	1526.82	14	100	48.06	5	126.3	172	76.5	66.3	59	6411287	8.36473e+06	4.0355e+06	3.08411e+06	3.00318e+06	6.65793e+06	9.06727e+06	4.0355e+06	3.49634e+06	3.10859e+06	Det	Det	Det	Det	Det	1	2	2	2	2		High	High	High	High	High	High	High	High	High	High	High	High	High	3	3	0.6282	0.5046	0	0	1	1	1	1	1	1	509.614	509.614	1.48	1.48	0.00075	0.00075	52.4417	52.4417	6.42261e-05	4.38744e-05	9.13886e-09	4.39165e-14	2.75757	2.70077	3.25	307.14	307.14	1.66881e-07	0.000132688	54.14
FALSE		High	Unambiguous	ILLAELEQLKGQGK	[K].ILLAELEQLKGQGK.[S]			2.99772	1	2	14	P20152	P20152 [130-143]			Vimentin OS=Mus musculus OX=10090 GN=Vim PE=1 SV=3	A0A0A6YWC8; P20152	1	1539.91	14	100	28.58	5	110.6	123.7	113	50.8	101.9	15012232	16074742	1.59242e+07	6.31232e+06	1.38771e+07	1.55898e+07	1.74248e+07	1.59242e+07	7.15605e+06	1.43641e+07	Det	Det	Det	Det	Det	1	1	2	2	2		High	Peak Found	High	High	High	High	Peak Found	High	High	High	High	High	High	2	2	0.7435	0.6307	0	0	1	1	1	1	1	1	770.46	770.46	0.84	0.84	0.00064	0.00064	52.5994	52.5994	6.42261e-05	4.38744e-05	1.87933e-09	1.40493e-14	2.99772	2.78353	3.98	410.94	410.94	4.03837e-08	0.000132688	53.81
FALSE		High	Unambiguous	GFPNRILYGDFR	[K].GFPNRILYGDFR.[Q]			1.50622	2	2	28	Q02566; Q91Z83	Q02566 [710-721]; Q91Z83 [708-719]			Myosin-6 OS=Mus musculus OX=10090 GN=Myh6 PE=1 SV=2 Myosin-7 OS=Mus musculus OX=10090 GN=Myh7 PE=2 SV=1	Q02566; Q91Z83	1	1454.75	12	100	30.73	5	99.3	116.5	142.3	67.5	74.3	1.55365e+07	1.74564e+07	23119410	9.67874e+06	1.1662e+07	1.61342e+07	1.89225e+07	23119410	1.09724e+07	1.20713e+07	Det	Det	Det	Det	Det	2	2	2	2	2	Shared	High	High	High	High	High	High	High	High	High	High	High	High	High	3	3	0.7357	0.5245	0	0	1	1	1	1	1	1	485.59	485.589	0.16	-0.36	8e-05	-0.00018	54.9445	54.4287	6.42261e-05	4.38744e-05	6.27091e-05	6.1158e-07	1.41606	1.50622	2.65	271.61	271.61	0.000271046	0.000132688	53.43
FALSE		High	Unambiguous	DWQQRVDTWFNQPARK	[K].DWQQRVDTWFNQPARK.[I]			1.86521	1	1	20	P47963	P47963 [17-32]			Large ribosomal subunit protein eL13 OS=Mus musculus OX=10090 GN=Rpl13 PE=1 SV=3	P47963	2	2075.02	16	100	14.62	5	100.5	83.6	90.1	104.1	121.7	4.66063e+06	3.71219e+06	4.33693e+06	4419080	5.65919e+06	4.83993e+06	4.02397e+06	4.33693e+06	5.00975e+06	5.85782e+06	Det	Det	Det	Det	Det	3	2	2	2	2		High	High	High	High	High	High	High	High	High	High	High	High	High	3	3	0.6996	0.6325	0	0	1	1	1	1	1	1	692.345	692.345	-0.5	-0.5	-0.00034	-0.00034	54.9297	54.9297	6.42261e-05	4.38744e-05	2.03519e-05	4.3613e-09	1.58711	1.86521	3.51	254.92	254.92	3.25159e-05	0.000132688	52.9
FALSE		High	Unambiguous	HADSVAELGEQIDNLQR	[K].HADSVAELGEQIDNLQR.[V]			6.2553	6	6	71	Q5SX40; Q5SX39; G3UW82; Q02566; Q91Z83; P13542	Q5SX40 [1203-1219]; Q5SX39 [1200-1216]; G3UW82 [1203-1219]; Q02566 [1198-1214]; Q91Z83 [1196-1212]; P13542 [1199-1215]			Myosin-1 OS=Mus musculus OX=10090 GN=Myh1 PE=1 SV=1 Myosin-4 OS=Mus musculus OX=10090 GN=Myh4 PE=1 SV=1 Myosin, heavy polypeptide 2, skeletal muscle, adult OS=Mus musculus OX=10090 GN=Myh2 PE=1 SV=1 Myosin-6 OS=Mus musculus OX=10090 GN=Myh6 PE=1 SV=2 Myosin-7 OS=Mus musculus OX=10090 GN=Myh7 PE=2 SV=1 Myosin-8 OS=Mus musculus OX=10090 GN=Myh8 PE=2 SV=2	Q5SX40; Q5SX39; G3UW82; Q02566; Q91Z83; P13542	0	1894.93	17	100	16.99	5	116.5	85.3	99.6	117.6	81.1	2.33176e+08	1.6364e+08	2.06973e+08	2.15639e+08	1.62824e+08	2.42147e+08	1.77384e+08	2.06973e+08	2.44462e+08	1.68539e+08	Det	Det	Det	Det	Det	5	4	4	5	4	Shared	High	High	High	High	High	High	High	High	High	High	High	High	High	2	3	0.7453	0.7591	0	0	1	1	1	1	1	1	947.965	632.314	-1.07	0.74	-0.00101	0.00047	50.3504	51.5952	6.42261e-05	4.38744e-05	2.04716e-17	6.30512e-16	6.2553	3.10637	6.56	753.5	753.5	4.16082e-16	0.000132688	51.29
FALSE		High	Unambiguous	YRILNPAAIPEGQFIDSRK	[R].YRILNPAAIPEGQFIDSRK.[G]			4.08021	2	2	20	Q02566; Q91Z83	Q02566 [724-742]; Q91Z83 [722-740]			Myosin-6 OS=Mus musculus OX=10090 GN=Myh6 PE=1 SV=2 Myosin-7 OS=Mus musculus OX=10090 GN=Myh7 PE=2 SV=1	Q02566; Q91Z83	2	2188.19	19	100	46.84	5	124.2	146.1	128.2	36.4	65.1	3.38184e+07	3.8108e+07	36247269	9074738	1.77716e+07	3.51194e+07	4.13086e+07	36247269	1.02877e+07	1.83954e+07	Det	Det	Det	Det	Det	2	2	2	2	2	Shared	High	High	High	High	High	High	High	High	High	High	High	High	High	4	4	0.6684	0.5951	0	0	1	1	1	1	1	1	547.802	547.802	-0.29	-0.29	-0.00016	-0.00016	54.8263	54.8263	6.42261e-05	4.38744e-05	1.7528e-11	6.30512e-16	3.70755	3.48596	4.52	464.71	464.71	6.7398e-11	0.000132688	53.22
FALSE		High	Unambiguous	VTNEPILAFSQGSPER	[K].VTNEPILAFSQGSPER.[D]			3.82699	1	1	18	Q8CHT0	Q8CHT0 [31-46]			Delta-1-pyrroline-5-carboxylate dehydrogenase, mitochondrial OS=Mus musculus OX=10090 GN=Aldh4a1 PE=1 SV=3	Q8CHT0	0	1744.89	16	100	22.63	5	101.4	134.1	104.6	74.5	85.4	6770805	8.57957e+06	7.25636e+06	4557654	5.72238e+06	7.03128e+06	9.30015e+06	7.25636e+06	5.16684e+06	5.92324e+06	Det	Det	Det	Det	Det	2	2	2	1	2		High	High	High	High	High	High	High	High	High	High	High	High	High	2	2	0.7744	0.6344	0	0	1	1	1	1	1	1	872.949	872.948	2.21	1.34	0.00192	0.00117	53.3278	54.8224	6.42261e-05	4.38744e-05	2.21057e-11	6.30512e-16	3.67232	3.42021	4.13	471.66	471.66	3.00874e-10	0.000132688	54.53
FALSE		High	Selected	PMFIVNTNVPR	[M].PMFIVNTNVPR.[A]			2.28159	1	1	10	P34884	P34884 [2-12]			Macrophage migration inhibitory factor OS=Mus musculus OX=10090 GN=Mif PE=1 SV=2	P34884	0	1287.69	11	100	25.55	5	91.5	145.3	88.9	82.9	91.5	5.57176e+06	8.47812e+06	5.62354e+06	4.62532e+06	5.5919e+06	5.7861e+06	9.19018e+06	5.62354e+06	5.24355e+06	5.78818e+06	Det	Det	Det	Det	Det	2	2	2	2	2		High	High	High	High	High	High	High	High	High	High	High	High	n/a	2		0.7887		0		1		1		1		644.348		0.57		0.00037		52.6684		6.42261e-05		2.10035e-07		2.28159			330.26	330.26	2.77795e-06	0.000132688	54.41
FALSE		High	Unambiguous	SVMLQIAATELEK	[K].SVMLQIAATELEK.[E]			2.7212	1	3	58	P13412	P13412 [20-32]			Troponin I, fast skeletal muscle OS=Mus musculus OX=10090 GN=Tnni2 PE=2 SV=2	A2A6K0; P13412; A2A6J8	0	1432.77	13	100	17.76	5	74.9	98.9	98.5	125	102.6	1.69729e+07	2.14707e+07	2.31709e+07	2.59298e+07	2.33248e+07	1.76259e+07	2.32739e+07	2.31709e+07	2.93957e+07	2.41435e+07	Det	Det	Det	Det	Det	3	3	6	6	5		High	High	High	High	High	High	High	High	High	High	High	High	High	2	2	0.7324	0.5373	0	0	1	1	1	1	1	1	716.889	716.889	-0.3	-0.3	-0.00021	-0.00021	65.8159	65.8159	6.42261e-05	4.38744e-05	3.50188e-08	3.31448e-14	2.55359	2.7212	3.35	369.6	369.6	2.06885e-07	0.000132688	67.02
FALSE		High	Unambiguous	SVMLQIAATELEK	[K].SVMLQIAATELEK.[E]	1xOxidation [M3]	1xOxidation [M3]	2.41758	1	3	11	P13412	P13412 [20-32]			Troponin I, fast skeletal muscle OS=Mus musculus OX=10090 GN=Tnni2 PE=2 SV=2	A2A6K0; P13412; A2A6J8	0	1448.77	13	100	113.83	5	297.4	96.2	21	46.5	38.8	1.75814e+06	544960	128830	251960	230294	1.82578e+06	590730	128830	285637	238378	Det	Det	Det	Det	Det	2	1	1	1	1		High	High	High	High	High	High	High	High	High	High	High	High	High	2	2	0.7342	0.6054	0	0	1	1	1	1	1	1	724.886	724.886	-0.76	-0.76	-0.00055	-0.00055	54.8805	54.8805	6.42261e-05	4.38744e-05	8.57711e-08	6.16886e-11	2.41758	2.17445	2.99	366.79	366.79	1.24391e-06	0.000132688	64.93
FALSE		High	Unambiguous	VRFLEQQNAALAAEVNRLK	[K].VRFLEQQNAALAAEVNRLK.[G]			3.7143	1	1	2	P31001	P31001 [125-143]			Desmin OS=Mus musculus OX=10090 GN=Des PE=1 SV=3	P31001	2	2170.21	19	100	81.45	5	235.2	117.6	55.6	38.7	52.9	1.02052e+06	488955		153750	230358	1.05978e+06	530022	250413	174301	238444	Det	Det	Imp	Det	Det	1	1		1	1		High	Peak Found	n/a	Peak Found	Peak Found	High	Peak Found	n/a	Peak Found	Peak Found	High	High	High	4	4	0.7442	0.5818	0	0	1	1	1	1	1	1	543.308	543.308	1.38	1.38	0.00075	0.00075	54.8783	54.8783	6.42261e-05	4.38744e-05	1.67663e-11	6.30512e-16	3.7143	3.27467	4.95	523.91	523.91	5.85511e-10	0.000132688	54.33
FALSE		High	Unambiguous	LNSLMSLVNK	[K].LNSLMSLVNK.[T]			1.44464	1	2	2	Q9D8W5	Q9D8W5 [432-441]			26S proteasome non-ATPase regulatory subunit 12 OS=Mus musculus OX=10090 GN=Psmd12 PE=1 SV=4	Q9D8W5; B1AT36	0	1118.62	10	100	15.94	5	128.2	96.8	92.3	92.1	90.6	970903	702346	725842	639076	687987	1.00825e+06	761335	725842	724496	712135	Det	Det	Det	Det	Det	1	1	1	1	1		High	Peak Found	Peak Found	Peak Found	Peak Found	High	Peak Found	Peak Found	Peak Found	Peak Found	High	High	High	2	2	0.5385	0.4467	0	0	1	1	1	1	1	1	559.816	559.816	0.54	0.54	0.0003	0.0003	54.8692	54.8692	6.42261e-05	4.38744e-05	5.19681e-05	2.13726e-06	1.44464	1.41534	2.44	235.62	235.62	0.000389899	0.000132688	54.15
FALSE		High	Unambiguous	SLREKVNSFMSTLEK	[K].SLREKVNSFMSTLEK.[K]			3.18452	1	1	8	P06728	P06728 [346-360]			Apolipoprotein A-IV OS=Mus musculus OX=10090 GN=Apoa4 PE=1 SV=3	P06728	2	1768.93	15	100	109.74	5	94	5.6	71.2	287.2	42	2.57209e+06	147184	2.02498e+06	7.20205e+06	1.15408e+06	2.67104e+06	159546	2.02498e+06	8.1647e+06	1.19459e+06	Det	Det	Det	Det	Det	2	1	1	3	3		High	Peak Found	Peak Found	High	High	High	Peak Found	Peak Found	High	High	High	High	High	3	3	0.7334	0.6407	0	0	1	1	1	1	1	1	590.313	590.313	-0.4	-0.4	-0.00024	-0.00024	47.5297	47.5297	6.42261e-05	4.38744e-05	2.14425e-08	6.30512e-16	2.62807	3.18452	5.51	385.17	385.17	1.33936e-08	0.000132688	49.46
FALSE		High	Unambiguous	ITSEELHYFVQNHFTSAR	[K].ITSEELHYFVQNHFTSAR.[M]			4.84119	1	1	34	Q9DB77	Q9DB77 [200-217]			Cytochrome b-c1 complex subunit 2, mitochondrial OS=Mus musculus OX=10090 GN=Uqcrc2 PE=1 SV=1	Q9DB77	0	2179.06	18	100	32.7	5	112.4	151.8	82.1	81.7	72	4.04803e+07	5.24023e+07	3.073e+07	2.69613e+07	2.60226e+07	4.20376e+07	5.68035e+07	3.073e+07	3.05651e+07	2.6936e+07	Det	Det	Det	Det	Det	3	5	5	3	3		High	High	High	High	High	High	High	High	High	High	High	High	High	3	4	0.7851	0.6678	0	0	1	1	1	1	1	1	727.023	545.52	-1.35	0.11	-0.00098	6e-05	50.5132	51.6266	6.42261e-05	4.38744e-05	1.00293e-14	6.30512e-16	4.84119	3.30877	5.72	574.29	574.29	7.5171e-13	0.000132688	51.67
FALSE		High	Unambiguous	AAVDAGFVPNDMQVGQTGK	[R].AAVDAGFVPNDMQVGQTGK.[I]			3.10333	1	1	18	Q99LC5	Q99LC5 [250-268]			Electron transfer flavoprotein subunit alpha, mitochondrial OS=Mus musculus OX=10090 GN=Etfa PE=1 SV=2	Q99LC5	0	1904.92	19	100	26.96	5	98.3	143.5	101.5	84.5	72.2	9487225	1.32613e+07	10175194	7468251	6.98778e+06	9.8522e+06	1.43751e+07	10175194	8.46648e+06	7.23305e+06	Det	Det	Det	Det	Det	2	2	2	2	2		High	High	High	High	High	High	High	High	High	High	High	High	High	2	2	0.8253	0.6204	0	0	1	1	1	1	1	1	952.961	952.961	-1.05	-1.05	-0.001	-0.001	53.749	53.749	6.42261e-05	4.38744e-05	1.15431e-09	6.30512e-16	3.07173	3.10333	4.11	432.72	432.72	2.16382e-08	0.000132688	54.66
FALSE		High	Unambiguous	STLQTLPEIVAK	[K].STLQTLPEIVAK.[E]			1.76553	1	1	6	Q9Z2I0	Q9Z2I0 [434-445]			Mitochondrial proton/calcium exchanger protein OS=Mus musculus OX=10090 GN=Letm1 PE=1 SV=1	Q9Z2I0	0	1299.75	12	100	17.04	5	105.5	126.7	88.8	95.6	83.4	5903557	6.79438e+06	5.16424e+06	4904751	4683219	6.13067e+06	7.36502e+06	5.16424e+06	5.56034e+06	4.8476e+06	Det	Det	Det	Det	Det	1	1	1	1	1		High	High	High	Peak Found	Peak Found	High	High	High	Peak Found	Peak Found	High	High	High	2	2	0.751	0.5087	0	0	1	1	1	1	1	1	650.38	650.38	0.58	0.58	0.00038	0.00038	52.8728	52.8728	6.42261e-05	4.38744e-05	3.22337e-05	1.72068e-08	1.51725	1.76553	2.3	229.68	229.68	5.85931e-05	0.000132688	54.45
FALSE		High	Unambiguous	TAVAPIERVKLLLQVQHASK	[K].TAVAPIERVKLLLQVQHASK.[Q]			3.12214	2	2	26	P48962; P51881	P48962 [24-43]; P51881 [24-43]			ADP/ATP translocase 1 OS=Mus musculus OX=10090 GN=Slc25a4 PE=1 SV=4 ADP/ATP translocase 2 OS=Mus musculus OX=10090 GN=Slc25a5 PE=1 SV=3	P48962; P51881	2	2201.31	20	100	49.83	5	180.9	99.5	95.8	46.8	77	32468151	1.71008e+07	1.78584e+07	7.68554e+06	1.38636e+07	3.37172e+07	1.85371e+07	1.78584e+07	8.71282e+06	1.43502e+07	Det	Det	Det	Det	Det	2	2	2	3	2	Shared	High	High	High	High	High	High	High	High	High	High	High	High	High	4	4	0.8884	0.7453	0	0	1	1	1	1	1	1	551.085	551.085	2.5	2.5	0.00138	0.00138	53.0577	53.0577	6.42261e-05	4.38744e-05	9.98829e-09	6.30512e-16	2.74407	3.12214	4.75	288.93	288.93	1.93623e-08	0.000132688	53.8
FALSE		High	Unambiguous	KYPYWPHQPIENL	[K].KYPYWPHQPIENL.[-]			1.53389	1	1	22	Q9DCX2	Q9DCX2 [149-161]			ATP synthase subunit d, mitochondrial OS=Mus musculus OX=10090 GN=Atp5pd PE=1 SV=3	Q9DCX2	1	1684.85	13	100	20.31	5	92	88.5	133.7	103.3	82.4	1.18737e+07	1.09422e+07	1.79119e+07	1.22085e+07	1.06709e+07	1.23305e+07	1.18612e+07	1.79119e+07	1.38403e+07	1.10455e+07	Det	Det	Det	Det	Det	3	3	3	2	3		High	High	High	High	High	High	High	High	High	High	High	High	High	2	2	0.7322	0.6324	0	0	1	1	1	1	1	1	842.926	842.926	-1.81	-1.81	-0.00153	-0.00153	49.5798	49.5798	6.42261e-05	4.38744e-05	3.37467e-05	4.17808e-07	1.51028	1.53389	2.53	251.79	251.79	0.000230186	0.000132688	51.99
FALSE		High	Unambiguous	EMLNISGPPLK	[R].EMLNISGPPLK.[A]			1.9859	1	2	10	Q9CPY7-2	Q9CPY7-2 [38-48]			Isoform 2 of Cytosol aminopeptidase OS=Mus musculus OX=10090 GN=Lap3	Q9CPY7; Q9CPY7-2	0	1198.65	11	100	16.84	5	105.1	127.4	89.1	90.4	87.9	4386478	5.09229e+06	3.85987e+06	3.45639e+06	3.67998e+06	4.55523e+06	5.51998e+06	3.85987e+06	3.91839e+06	3.80914e+06	Det	Det	Det	Det	Det	1	1	1	1	1		High	High	High	High	High	High	High	High	High	High	High	High	High	2	2	0.817	0.7143	0	0	1	1	1	1	1	1	599.828	599.828	-1.7	-1.7	-0.00102	-0.00102	54.7373	54.7373	6.42261e-05	4.38744e-05	5.70626e-06	8.27646e-10	1.78022	1.9859	3.08	254.97	254.97	1.59378e-05	0.000132688	54.32
FALSE		High	Unambiguous	VIGNQSLVNELTFSARK	[K].VIGNQSLVNELTFSARK.[M]			4.20984	1	2	12	O35459	O35459 [214-230]			Delta(3,5)-Delta(2,4)-dienoyl-CoA isomerase, mitochondrial OS=Mus musculus OX=10090 GN=Ech1 PE=1 SV=1	O35459; F7B227	1	1876.03	17	100	26.63	5	80.7	138.4	108	69.8	103.2	7.22944e+06	11880596	10044512	5.72601e+06	9274946	7.50756e+06	1.28784e+07	10044512	6.49136e+06	9.6005e+06	Det	Det	Det	Det	Det	1	1	1	1	1		High	High	High	High	High	High	High	High	High	High	High	High	High	3	3	0.7727	0.7586	0	0	1	1	1	1	1	1	626.014	626.015	-1.32	0.5	-0.00082	0.00031	51.7296	54.7334	6.42261e-05	4.38744e-05	7.74287e-13	6.30512e-16	4.18123	4.08632	4.93	442.95	442.95	3.1335e-11	0.000132688	53.87
FALSE		High	Unambiguous	SPSELFAQHIVTIVHHVK	[R].SPSELFAQHIVTIVHHVK.[E]			2.03219	1	3	6	Q569Z6	Q569Z6 [619-636]			Thyroid hormone receptor-associated protein 3 OS=Mus musculus OX=10090 GN=Thrap3 PE=1 SV=1	Q569Z6; Q8BZN7; F6YSQ2	0	2042.12	18	100	88.49	5	245.8	93.8	70.5	5.6	84.3	1.39999e+06	511738	417132	29232.8	481719	1.45385e+06	554718	417132	33140.2	498627	Det	Det	Det	Det	Det	1	2	1	1	1		High	High	Peak Found	Peak Found	High	High	High	Peak Found	Peak Found	High	High	High	High	4	4	0.7782	0.4415	0	0	1	1	1	1	1	1	511.284	511.284	-0.98	-0.98	-0.0005	-0.0005	47.8568	47.8568	6.42261e-05	4.38744e-05	1.08554e-06	2.00909e-09	2.03219	1.92149	3.76	261.89	261.89	1.21242e-05	0.000132688	53.33
FALSE		High	Unambiguous	LLPHIRGNVGFVFTK	[K].LLPHIRGNVGFVFTK.[E]			2.2226	1	3	11	P14869	P14869 [78-92]			Large ribosomal subunit protein uL10 OS=Mus musculus OX=10090 GN=Rplp0 PE=1 SV=3	P14869; D3YVM5; S4R1N1	1	1697.98	15	100	79.48	5	187.8	70.2	176.2	63.5	2.4	5.47076e+06	1.95915e+06	5.33279e+06	1.69377e+06		5.68122e+06	2.12369e+06	5.33279e+06	1.92016e+06	71432.2	Det	Det	Det	Det	Imp	2	1	2	2			High	High	High	Peak Found	High	High	High	High	Peak Found	High	High	High	High	4	4	0.7554	0.43	0	0	1	1	1	1	1	1	425.251	425.251	-1.19	-1.19	-0.00051	-0.00051	49.2833	49.2833	6.42261e-05	4.38744e-05	5.69113e-07	3.17893e-11	2.13024	2.2226	3.93	261.15	261.15	3.93628e-06	0.000132688	49.91
FALSE		High	Unambiguous	ISVLEALRHPIQVSR	[R].ISVLEALRHPIQVSR.[R]			2.37876	1	3	12	Q925I1	Q925I1 [290-304]			ATPase family AAA domain-containing protein 3 OS=Mus musculus OX=10090 GN=Atad3 PE=1 SV=1	Q925I1-2; H3BK90; Q925I1	1	1718.01	15	100	43.04	5	172.4	93	98	61.2	75.3	1.85501e+06	959080	1.09553e+06	603153	813066	1.92637e+06	1.03963e+06	1.09553e+06	683772	841604	Det	Det	Det	Det	Det	2	1	1	1	1		High	High	High	High	High	High	High	High	High	High	High	High	High	4	4	0.6648	0.4927	0	0	1	1	1	1	1	1	430.258	430.258	1.09	1.09	0.00047	0.00047	54.6717	54.6717	6.42261e-05	4.38744e-05	1.15913e-07	3.70114e-12	2.37185	2.37876	3.43	222.59	222.59	1.56457e-06	0.000132688	53.01
FALSE		High	Unambiguous	IDQLQEELLHTQLK	[K].IDQLQEELLHTQLK.[Y]			2.94326	1	5	8	P58281-2	P58281-2 [252-265]			Isoform 2 of Dynamin-like 120 kDa protein, mitochondrial OS=Mus musculus OX=10090 GN=Opa1	H7BX01; P58281-2; E0CXD1; P58281; F6U775	0	1707.93	14	100	33.62	5	130.5	141.8	70.6	83.9	73.2	6954889	7238406	3.90732e+06	4.0933e+06	3.9126e+06	7.22245e+06	7.84635e+06	3.90732e+06	4.64042e+06	4.04993e+06	Det	Det	Det	Det	Det	1	1	1	1	1		High	High	High	Peak Found	High	High	High	High	Peak Found	High	High	High	High	3	3	0.7724	0.6028	0	0	1	1	1	1	1	1	569.981	569.982	-0.02	1.58	-1e-05	0.0009	53.6295	54.657	6.42261e-05	4.38744e-05	1.688e-08	1.55759e-15	2.6644	2.94326	4.33	300.05	300.05	5.57116e-08	0.000132688	54.14
FALSE		High	Unambiguous	VKLEQQVDDLEGSLEQEK	[K].VKLEQQVDDLEGSLEQEK.[K]			5.51902	2	2	20	Q02566; Q91Z83	Q02566 [1027-1044]; Q91Z83 [1025-1042]			Myosin-6 OS=Mus musculus OX=10090 GN=Myh6 PE=1 SV=2 Myosin-7 OS=Mus musculus OX=10090 GN=Myh7 PE=2 SV=1	Q02566; Q91Z83	1	2087.05	18	100	50.2	5	66.9	93.5	187.9	80.8	70.9	2.8102e+07	3.7597e+07	8.1907e+07	3.10704e+07	2.9841e+07	2.91831e+07	4.07547e+07	8.1907e+07	3.52234e+07	3.08885e+07	Det	Det	Det	Det	Det	3	3	3	3	3	Shared	High	High	High	High	High	High	High	High	High	High	High	High	High	2	2	0.8394	0.7887	0	0	1	1	1	1	1	1	1044.03	1044.03	-1.28	-1.28	-0.00134	-0.00134	51.6239	51.6239	6.42261e-05	4.38744e-05	9.11397e-16	6.30512e-16	5.38635	5.289	7.1	736.62	736.62	1.7363e-14	0.000132688	53.42
FALSE		High	Unambiguous	LSSLDVVHAALVNK	[K].LSSLDVVHAALVNK.[F]			3.24968	1	2	12	Q91XE0	Q91XE0 [170-183]			Glycine N-acyltransferase OS=Mus musculus OX=10090 GN=Glyat PE=1 SV=1	Q91XE0-2; Q91XE0	0	1465.84	14	100	48.96	5	122.2	170.9	94.1	45.9	66.9	5.5027e+06	7371025	4396622	1.89179e+06	3020313	5.71439e+06	7.9901e+06	4396622	2.14466e+06	3.12633e+06	Det	Det	Det	Det	Det	1	1	1	1	1		High	High	High	High	High	High	High	High	High	High	High	High	High	3	3	0.7846	0.5897	0	0	1	1	1	1	1	1	489.284	489.283	-0.33	-2.16	-0.00016	-0.00106	52.3174	52.8552	6.42261e-05	4.38744e-05	1.89894e-09	6.30512e-16	2.99614	3.17206	4.29	311.89	311.89	9.11387e-09	0.000132688	54.03
FALSE		High	Unambiguous	DFTPAAQAAFQK	[K].DFTPAAQAAFQK.[V]			1.95109	3	3	203	P02088; A8DUK4; P02089	P02088 [122-133]; A8DUK4 [122-133]; P02089 [122-133]			Hemoglobin subunit beta-1 OS=Mus musculus OX=10090 GN=Hbb-b1 PE=1 SV=2 Beta-globin OS=Mus musculus OX=10090 GN=Hbb-bs PE=1 SV=1 Hemoglobin subunit beta-2 OS=Mus musculus OX=10090 GN=Hbb-b2 PE=1 SV=2	P02088; A8DUK4; P02089	0	1294.64	12	100	10.64	5	114.4	99	84.7	103.2	98.7	3.4749e+09	2.88091e+09	2.6736e+09	2.87173e+09	3.00753e+09	3.60858e+09	3.12288e+09	2.6736e+09	3.25558e+09	3.11309e+09	Det	Det	Det	Det	Det	12	15	13	13	10	Shared	High	High	High	High	High	High	High	High	High	High	High	High	High	3	3	0.6566	0.5725	0	0	1	1	1	1	1	1	432.219	432.219	0.48	0.48	0.00021	0.00021	44.8673	44.8673	6.42261e-05	4.38744e-05	6.03348e-06	1.3366e-09	1.77176	1.95109	2.69	243.32	243.32	1.95769e-05	0.000132688	44.59
FALSE		High	Unambiguous	LFQPSIQLAR	[R].LFQPSIQLAR.[H]			1.46353	1	8	12	Q60928	Q60928 [155-164]			Glutathione hydrolase 1 proenzyme OS=Mus musculus OX=10090 GN=Ggt1 PE=1 SV=1	D3YWW4; Q60928; D3Z4Q6; F6WUX1; D3YVY4; D3Z266; D3YWW2; D3YY79	0	1172.68	10	100	29.81	5	117.6	144	75.4	84.8	78.3	1.03721e+07	1.21673e+07	6.90319e+06	6.85104e+06	6.92657e+06	1.07711e+07	1.31892e+07	6.90319e+06	7.76677e+06	7.16969e+06	Det	Det	Det	Det	Det	2	2	2	1	2		High	High	High	High	High	High	High	High	High	High	High	High	High	3	2	0.6843	0.4708	0	0	1	1	1	1	1	1	391.564	586.843	-1.14	-0.68	-0.00045	-0.0004	53.766	53.6307	6.42261e-05	4.38744e-05	4.58978e-05	1.13941e-05	1.46353	1.29371	2.74	232.46	232.46	0.000348752	0.000132688	54.24
FALSE		High	Unambiguous	DLTSVNILLKK	[K].DLTSVNILLKK.[Q]			1.79042	2	4	8	Q62261; Q68FG2	Q62261 [1411-1421]; Q68FG2 [1414-1424]			Spectrin beta chain, non-erythrocytic 1 OS=Mus musculus OX=10090 GN=Sptbn1 PE=1 SV=2 Spectrin beta chain OS=Mus musculus OX=10090 GN=Sptbn2 PE=1 SV=1	Q62261; Q68FG2; A0A0A0MQG2; Q62261-2	1	1243.76	11	100	66.99	5	196.3	128.9	93.4	21.1	60.3	1098995	691614	542838	108444	338457	1.14127e+06	749701	542838	122939	350337	Det	Det	Det	Det	Det	1	1	1	1	1	Shared	High	High	High	Peak Found	High	High	High	High	Peak Found	High	High	High	High	3	3	0.7341	0.6052	0	0	1	1	1	1	1	1	415.259	415.258	-0.55	-2.06	-0.00023	-0.00085	54.4951	53.6836	6.42261e-05	4.38744e-05	6.96502e-06	1.22143e-08	1.74996	1.79042	2.71	222.09	222.09	5.0581e-05	0.000132688	54.2
FALSE		High	Unambiguous	RLQQTQAQVDEVVDIMR	[R].RLQQTQAQVDEVVDIMR.[V]			3.2925	1	2	6	B0QZN5	B0QZN5 [31-47]			Vesicle-associated membrane protein 2 OS=Mus musculus OX=10090 GN=Vamp2 PE=1 SV=1	B0QZN5; P63044	1	2029.05	17	100	42.42	5	74.7	117	167.2	67.9	73.1	1.68386e+06	2.52555e+06	3912495	1.40241e+06	1652295	1.74864e+06	2.73767e+06	3912495	1.58987e+06	1.71029e+06	Det	Det	Det	Det	Det	1	1	1	1	1		High	High	Peak Found	Peak Found	High	High	High	Peak Found	Peak Found	High	High	High	High	3	3	0.5923	0.6967	0	0	1	1	1	1	1	1	677.022	677.022	0.95	0.95	0.00064	0.00064	54.4908	54.4908	6.42261e-05	4.38744e-05	2.69697e-10	6.30512e-16	3.2925	3.23513	6.1	533.25	533.25	7.0767e-09	0.000132688	53.51
FALSE		High	Unambiguous	EEIIPVAPEYDK	[R].EEIIPVAPEYDK.[S]			2.00038	1	2	12	P45952	P45952 [58-69]			Medium-chain specific acyl-CoA dehydrogenase, mitochondrial OS=Mus musculus OX=10090 GN=Acadm PE=1 SV=1	P45952; D6RFD7	0	1402.71	12	100	24.78	5	75.5	137.8	110.7	84.3	91.7	3739071	6.53508e+06	5.69376e+06	3.82448e+06	4.55268e+06	3.88292e+06	7.08395e+06	5.69376e+06	4.33567e+06	4.71248e+06	Det	Det	Det	Det	Det	1	1	1	1	1		High	High	High	High	High	High	High	High	High	High	High	High	High	2	2	1	0.6502	0	0	1	1	1	1	1	1	701.859	701.859	0.45	0.45	0.00032	0.00032	53.0649	53.0649	6.42261e-05	4.38744e-05	1.57156e-05	6.7796e-10	1.62638	2.00038	2.83	239.84	239.84	1.4631e-05	0.000132688	54.24
FALSE		High	Unambiguous	YVTLIYTNYENGK	[K].YVTLIYTNYENGK.[N]			2.38824	1	3	36	P19157	P19157 [104-116]			Glutathione S-transferase P 1 OS=Mus musculus OX=10090 GN=Gstp1 PE=1 SV=2	A0A494B908; P19157; A0A494BAW2	0	1577.78	13	100	20.95	5	109.9	131.1	86.1	94.5	78.4	3.45737e+07	3.95059e+07	2.81137e+07	2.72346e+07	2.4742e+07	3.59038e+07	4.28239e+07	2.81137e+07	3.08749e+07	2.56104e+07	Det	Det	Det	Det	Det	3	3	2	2	2		High	High	High	High	High	High	High	High	High	High	High	High	High	2	2	0.1466	0.7493	0	0	1	1	1	1	1	1	789.395	789.396	-0.83	0.58	-0.00066	0.00046	53.8024	51.6306	6.42261e-05	4.38744e-05	1.26699e-07	3.24836e-12	2.35834	2.38824	3.63	312.11	312.11	1.47935e-06	0.000132688	52.58
FALSE		High	Unambiguous	TMLESAGGLIQTAR	[K].TMLESAGGLIQTAR.[A]			2.45683	1	1	20	P26039	P26039 [1605-1618]			Talin-1 OS=Mus musculus OX=10090 GN=Tln1 PE=1 SV=2	P26039	0	1447.76	14	100	20.16	5	85.3	73.4	105	121.1	115.1	2.82338e+06	2326751	3609343	3.67246e+06	3822736	2.932e+06	2.52217e+06	3609343	4.16333e+06	3.95691e+06	Det	Det	Det	Det	Det	2	1	2	2	2		High	High	High	High	High	High	High	High	High	High	High	High	High	2	2	0.7136	0.6965	0	0	1	1	1	1	1	1	724.381	724.382	-1.6	0.1	-0.00116	7e-05	52.3094	53.5528	6.42261e-05	4.38744e-05	8.81521e-08	1.26312e-12	2.41342	2.45683	3.69	339.59	339.59	9.86452e-07	0.000132688	54.01
FALSE		High	Unambiguous	ISMPDIDLNLKGPK	[K].ISMPDIDLNLKGPK.[V]			2.99136	1	1	31	E9Q616	E9Q616 [2565-2578]; [2819-2832]; [3271-3284]; [3399-3412]; [3527-3540]; [3781-3794]; [4499-4512]			AHNAK nucleoprotein (desmoyokin) OS=Mus musculus OX=10090 GN=Ahnak PE=1 SV=1	E9Q616	1	1540.84	14	100	39.39	5	153.6	122.5	99.1	61.3	63.5	61301382	4.68435e+07	41095562	22428123	2.54154e+07	6.36597e+07	5.07778e+07	41095562	2.54259e+07	2.63075e+07	Det	Det	Det	Det	Det	2	2	2	2	2		High	High	High	High	High	High	High	High	High	High	High	High	High	3	3	0.1249	0.1221	0	0	1	1	1	1	1	1	514.285	514.285	-0.69	0.9	-0.00036	0.00046	59.9104	59.5732	6.42261e-05	4.38744e-05	2.5153e-09	8.04746e-16	2.95346	2.99136	3.93	360.56	360.56	4.19301e-08	0.000132688	60.72
FALSE		High	Unambiguous	ISMPDIDLNLKGPK	[K].ISMPDIDLNLKGPK.[V]	1xOxidation [M3]	1xOxidation [M3]	1.8295	1	1	3	E9Q616	E9Q616 [2565-2578]; [2819-2832]; [3271-3284]; [3399-3412]; [3527-3540]; [3781-3794]; [4499-4512]			AHNAK nucleoprotein (desmoyokin) OS=Mus musculus OX=10090 GN=Ahnak PE=1 SV=1	E9Q616	1	1556.84	14	100	43	5	79.9	169.7	111.4	61.2	77.8	4.91888e+06	1.00044e+07	7.11724e+06	3.44784e+06	4.80015e+06	5.10812e+06	1.08447e+07	7.11724e+06	3.90869e+06	4.96864e+06	Det	Det	Det	Det	Det	1	2	2	2	2		High	Peak Found	High	Peak Found	Peak Found	High	Peak Found	High	Peak Found	Peak Found	High	High	High	3	3	0.0691		0	0.0305	1	2	1	2	1	2	519.616	519.616	-1.58	-1.58	-0.00082	-0.00082	54.4299	54.4299	6.42261e-05	4.38744e-05	4.12489e-06	8.77351e-08	1.8295	1.64723	2.86	295.33	295.33	4.01531e-05	0.000132688	53.72
FALSE		High	Unambiguous	GTTITSVLPKPALVASR	[K].GTTITSVLPKPALVASR.[V]			4.17731	1	1	18	Q8C196	Q8C196 [403-419]			Carbamoyl-phosphate synthase [ammonia], mitochondrial OS=Mus musculus OX=10090 GN=Cps1 PE=1 SV=2	Q8C196	0	1711.01	17	100	51.2	5	51.6	160.7	147.4	55.5	84.8	4.97573e+06	1.48446e+07	1.476e+07	4.89964e+06	8.20858e+06	5.16714e+06	1.60914e+07	1.476e+07	5.55455e+06	8.49671e+06	Det	Det	Det	Det	Det	2	2	2	2	2		High	High	High	High	High	High	High	High	High	High	High	High	High	3	3	0.8652	0.6416	0	0	1	1	1	1	1	1	571.008	571.009	-0.22	0.34	-0.00013	0.0002	54.427	53.9124	6.42261e-05	4.38744e-05	7.94554e-13	6.30512e-16	4.17731	3.56506	3.99	451.64	451.64	3.79751e-11	0.000132688	53.72
FALSE		High	Unambiguous	TLVLLMGK	[K].TLVLLMGK.[E]			1.27077	1	1	28	P62962	P62962 [109-116]			Profilin-1 OS=Mus musculus OX=10090 GN=Pfn1 PE=1 SV=2	P62962	0	874.543	8	100	22.08	5	133.3	103	90.2	72.8	100.6	5.23873e+06	3879303	3.6821e+06	2.62265e+06	3.96881e+06	5.44027e+06	4.20512e+06	3.6821e+06	2.9732e+06	4.10812e+06	Det	Det	Det	Det	Det	1	1	1	1	1		High	High	High	High	High	High	High	High	High	High	High	High	High	2	2	0.6807	0.5093	0	0	1	1	1	1	1	1	437.775	437.775	0.56	0.14	0.00024	6e-05	52.7559	52.2447	6.42261e-05	4.38744e-05	0.00031984	1.56171e-05	1.16718	1.27077	2.16	200.51	200.51	0.00108762	0.000132688	53.42
FALSE		High	Unambiguous	WLQTEVQNPSVTSKI	[K].WLQTEVQNPSVTSKI.[-]			2.7424	1	3	12	P34914	P34914 [540-554]			Bifunctional epoxide hydrolase 2 OS=Mus musculus OX=10090 GN=Ephx2 PE=1 SV=2	P34914-2; P34914; A8JYK8	1	1729.91	15	100	30.9	5	46.6	117.8	119.9	115.8	99.9	499636	1.21137e+06	1.33642e+06	1.13858e+06	1.07595e+06	518857	1.31311e+06	1.33642e+06	1.29077e+06	1.11371e+06	Det	Det	Det	Det	Det	1	1	1	1	1		High	High	High	High	High	High	High	High	High	High	High	High	High	2	2	0.7568	0.7186	0	0	1	1	1	1	1	1	865.455	865.458	-4.91	-1.44	-0.00425	-0.00125	53.4468	51.8054	6.42261e-05	4.38744e-05	2.08735e-08	2.47531e-14	2.63216	2.7424	3.66	367.67	367.67	1.82529e-07	0.000132688	53.81
FALSE		High	Unambiguous	LGISSLQEFK	[K].LGISSLQEFK.[Q]			1.55719	1	9	6	F8WHQ1	F8WHQ1 [110-119]			Tumor protein D52 OS=Mus musculus OX=10090 GN=Tpd52 PE=1 SV=1	D3Z7X7; F8WHQ1; Q62393-2; E9PUA7; D3Z637; D3Z2U2; D3Z125; Q62393; Q62393-3	0	1121.62	10	100	23.29	5	77.3	134.9	93.2	111	83.6	3.08083e+06	5.14957e+06	3.85459e+06	4050768	3.34183e+06	3.19935e+06	5.58207e+06	3.85459e+06	4.59221e+06	3.45913e+06	Det	Det	Det	Det	Det	1	1	1	1	1		High	Peak Found	High	Peak Found	High	High	Peak Found	High	Peak Found	High	High	High	High	2	2	0.5403	0.331	0	0	1	1	1	1	1	1	561.314	561.314	0.33	0.39	0.00019	0.00022	52.1115	54.3214	6.42261e-05	4.38744e-05	2.47823e-05	3.95319e-07	1.55719	1.53791	2.84	232.82	232.82	0.000200593	0.000132688	53.94
FALSE		High	Unambiguous	EAMRIGAEVYHHLKGVIK	[K].EAMRIGAEVYHHLKGVIK.[A]			2.18447	1	1	20	P21550	P21550 [180-197]			Beta-enolase OS=Mus musculus OX=10090 GN=Eno3 PE=1 SV=3	P21550	2	2051.12	18	100	38.86	5	61.7	137.4	93.5	64.3	143.1	3.43994e+06	7.33489e+06	5.41356e+06	3.28075e+06	8002807	3.57228e+06	7.95093e+06	5.41356e+06	3.71926e+06	8.28371e+06	Det	Det	Det	Det	Det	4	2	2	4	3		High	High	High	High	High	High	High	High	High	High	High	High	High	4	5	0.82	0.5982	0	0	1	1	1	1	1	1	513.536	411.03	-0.23	-1.11	-0.00012	-0.00046	50.4466	41.5512	6.42261e-05	4.38744e-05	3.98174e-07	1.17977e-10	2.18447	2.12737	4.33	302.61	302.61	4.93087e-06	0.000132688	40.52
FALSE		High	Unambiguous	EATTEQQLRELFEK	[K].EATTEQQLRELFEK.[Q]			2.81182	1	1	15	O35490	O35490 [387-400]			Betaine--homocysteine S-methyltransferase 1 OS=Mus musculus OX=10090 GN=Bhmt PE=1 SV=1	O35490	1	1721.87	14	100	50.23	5	72.5	152.8	143.8	31.9	98.9	1.96727e+06	3.96915e+06	4.05115e+06	793600	2.69086e+06	2.04296e+06	4.30251e+06	4.05115e+06	899675	2.78531e+06	Det	Det	Det	Det	Det	2	2	2	2	2		High	High	High	High	High	High	High	High	High	High	High	High	High	2	2	0.7435	0.5152	0	0	1	1	1	1	1	1	861.437	861.437	-2.29	-2.29	-0.00197	-0.00197	51.8086	51.8086	6.42261e-05	4.38744e-05	9.06366e-09	9.51623e-15	2.75882	2.81182	2.97	400.63	400.63	1.21118e-07	0.000132688	53.21
FALSE		High	Unambiguous	VLLVVDEPHTDWAK	[K].VLLVVDEPHTDWAK.[C]			2.71762	1	2	10	Q64332	Q64332 [116-129]			Synapsin-2 OS=Mus musculus OX=10090 GN=Syn2 PE=1 SV=2	Q64332; Q64332-2	0	1621.86	14	100	57.36	5	120.6	158.9	4.4	107.1	109	2.61942e+06	3.30569e+06		2.13086e+06	2.37453e+06	2.72019e+06	3.58333e+06	99518.2	2.41568e+06	2.45788e+06	Det	Det	Imp	Det	Det	1	1		1	1		High	High	High	Peak Found	High	High	High	High	Peak Found	High	High	High	High	3	3	0.7724	0.7435	0	0	1	1	1	1	1	1	541.291	541.29	0.72	-1.78	0.00039	-0.00096	52.4162	53.7382	6.42261e-05	4.38744e-05	3.40203e-08	3.48199e-14	2.55799	2.71762	4.25	366.19	366.19	2.11308e-07	0.000132688	53.79
FALSE		High	Unambiguous	YLRSVGDGETVEFDVVEGEK	[K].YLRSVGDGETVEFDVVEGEK.[G]			1.38097	2	3	2	Q9JKB3; P62960	Q9JKB3 [123-142]; P62960 [97-116]			Y-box-binding protein 3 OS=Mus musculus OX=10090 GN=Ybx3 PE=1 SV=2 Y-box-binding protein 1 OS=Mus musculus OX=10090 GN=Ybx1 PE=1 SV=3	Q9JKB3; Q9JKB3-2; P62960	1	2228.07	20	100	123.95	5	117	308.4	7.8	20.1	46.7	309029	780334				320918	845872	21423.9	55003.9	128099	Det	Det	Imp	Imp	Imp	1	1				Shared	High	Peak Found	n/a	n/a	n/a	High	Peak Found	n/a	n/a	n/a	High	High	High	3	3	0.7605	0.6091	0	0	1	1	1	1	1	1	743.36	743.36	-2.93	-2.93	-0.00217	-0.00217	54.2472	54.2472	6.42261e-05	4.38744e-05	7.897e-05	4.88883e-05	1.38097	1.18756	2.43	278.19	278.19	0.000567767	0.000132688	53.77
FALSE		High	Unambiguous	QATVGDVNTDRPGLLDLKGK	[K].QATVGDVNTDRPGLLDLKGK.[A]			5.28241	2	3	50	D3Z563; Q4VWZ5	D3Z563 [10-29]; Q4VWZ5 [82-101]			Diazepam binding inhibitor OS=Mus musculus OX=10090 GN=Dbi PE=1 SV=1 Diazepam binding inhibitor OS=Mus musculus OX=10090 GN=Dbi PE=1 SV=1	P31786; D3Z563; Q4VWZ5	1	2097.13	20	100	39.3	5	81.9	79	110.7	163.6	64.7	1.8713e+08	1.72889e+08	262662725	3.42333e+08	1.48219e+08	1.94329e+08	1.8741e+08	262662725	3.8809e+08	1.53422e+08	Det	Det	Det	Det	Det	4	6	5	3	4	Shared	High	High	High	High	High	High	High	High	High	High	High	High	High	2	3	0.8965	0.6327	0	0	1	1	1	1	1	1	1049.07	699.713	-0.47	-2.69	-0.00049	-0.00188	36.6115	38.0002	6.42261e-05	4.38744e-05	3.24323e-14	6.30512e-16	4.66299	3.0221	4.9	525.85	525.85	5.7593e-14	0.000132688	37.62
FALSE		High	Unambiguous	QATVGDVNTDRPGLLDLKGK	[K].QATVGDVNTDRPGLLDLKGK.[A]	1xAcetyl [K18(100)]	1xAcetyl [K18(100); K20(0)]	2.2387	2	3	4	D3Z563; Q4VWZ5	D3Z563 [10-29]; Q4VWZ5 [82-101]	D3Z563 1xAcetyl [K27(100); K29(0)]; Q4VWZ5 1xAcetyl [K99(100); K101(0)]	D3Z563 1xAcetyl [K27(100)]; Q4VWZ5 1xAcetyl [K99(100)]	Diazepam binding inhibitor OS=Mus musculus OX=10090 GN=Dbi PE=1 SV=1 Diazepam binding inhibitor OS=Mus musculus OX=10090 GN=Dbi PE=1 SV=1	P31786; D3Z563; Q4VWZ5	1	2139.14	20	100	36.02	5	52.6	73.7	140.3	110.7	122.7	108408		300136	208765	253429	112578	157583	300136	236669	262324	Det	Imp	Det	Det	Det	1		1	1	1	Shared	High	n/a	Peak Found	Peak Found	High	High	n/a	Peak Found	Peak Found	High	High	High	High	3	3	0.1856	0.125	0	0	1	1	1	1	1	1	713.718	713.718	-1.12	-1.12	-0.0008	-0.0008	52.5484	52.5484	6.42261e-05	4.38744e-05	7.35464e-07	2.54671e-11	2.0913	2.2387	2.8	272.34	272.34	3.57911e-06	0.000132688	53.93
FALSE		High	Unambiguous	RLQGDVAGALEDLER	[R].RLQGDVAGALEDLER.[A]			3.78623	1	1	13	Q8VBW8	Q8VBW8 [93-107]			Tetratricopeptide repeat protein 36 OS=Mus musculus OX=10090 GN=Ttc36 PE=1 SV=1	Q8VBW8	1	1641.86	15	100	31.37	5	104.8	106.9	146.3	75.1	66.8	5.19938e+06	5.08279e+06	7.53963e+06	3.41544e+06	3.32544e+06	5.3994e+06	5.50968e+06	7.53963e+06	3.87196e+06	3.44216e+06	Det	Det	Det	Det	Det	3	2	2	3	2		High	High	High	High	High	High	High	High	High	High	High	High	High	3	3	0.7643	0.7284	0	0	1	1	1	1	1	1	547.957	547.957	0.7	0.7	0.00038	0.00038	54.1985	54.1985	6.42261e-05	4.38744e-05	2.88457e-11	6.30512e-16	3.63191	3.78623	4.64	485.59	485.59	3.82798e-10	0.000132688	53.38
FALSE		High	Unambiguous	VLAVNQENEQLMEDYEK	[K].VLAVNQENEQLMEDYEK.[L]			2.38246	1	2	4	Q7TPR4	Q7TPR4 [265-281]			Alpha-actinin-1 OS=Mus musculus OX=10090 GN=Actn1 PE=1 SV=1	A1BN54; Q7TPR4	0	2051.96	17																													No Quan Values	n/a	n/a	High	n/a	High	n/a	n/a	High	n/a	High	High	High	High	2	2	0.8477	0.7597	0	0	1	1	1	1	1	1	1026.48	1026.48	0.01	0.01	1e-05	1e-05	51.8142	51.8142	6.42261e-05	4.38744e-05	3.74806e-07	3.51731e-12	2.19366	2.38246	2.58	323.01	323.01	1.53074e-06	0.000132688
FALSE		High	Unambiguous	TLNNDIMLLK	[KR].TLNNDIMLLK.[L]			1.42231	2	6	32	Q9Z1R9; Q9R0T7	Q9Z1R9 [103-112]; Q9R0T7 [103-112]			Protease, serine 1 (trypsin 1) OS=Mus musculus OX=10090 GN=Prss1 PE=1 SV=1 Trypsin-4 OS=Mus musculus OX=10090 GN=Try4 PE=1 SV=1	Q792Z0; Q9QUK9; Q9Z1R9; Q792Y8; Q792Y9; Q9R0T7	0	1174.65	10	100	11.7	5	110	111.9	91.1	85.1	101.9	16270840	15847933	13990556	11520948	15115495	1.68968e+07	1.7179e+07	13990556	1.30609e+07	1.5646e+07	Det	Det	Det	Det	Det	1	1	1	1	1	Shared	High	High	High	High	High	High	High	High	High	High	High	High	High	2	2	0.6878	0.5411	0	0	1	1	1	1	1	1	587.829	587.829	-0.19	-0.19	-0.00011	-0.00011	52.939	52.939	6.42261e-05	4.38744e-05	6.01855e-05	4.7178e-06	1.42231	1.35781	2.31	239.31	239.31	0.000444838	0.000132688	53.65
FALSE		High	Unambiguous	TLNNDIMLLK	[KR].TLNNDIMLLK.[L]	1xOxidation [M7]	1xOxidation [M7]	1.5823	2	6	14	Q9Z1R9; Q9R0T7	Q9Z1R9 [103-112]; Q9R0T7 [103-112]			Protease, serine 1 (trypsin 1) OS=Mus musculus OX=10090 GN=Prss1 PE=1 SV=1 Trypsin-4 OS=Mus musculus OX=10090 GN=Try4 PE=1 SV=1	Q792Z0; Q9QUK9; Q9Z1R9; Q792Y8; Q792Y9; Q9R0T7	0	1190.64	10	100	23.41	5	130.2	109.8	69.3	105.3	85.4	4.78569e+06	3866999	2.64521e+06	3.54544e+06	3.14838e+06	4.9698e+06	4.19178e+06	2.64521e+06	4.01933e+06	3.25889e+06	Det	Det	Det	Det	Det	3	3	2	3	2	Shared	High	Peak Found	High	High	Peak Found	High	Peak Found	High	High	Peak Found	High	High	High	2	2	0.7464	0.4694	0	0	1	1	1	1	1	1	595.826	595.826	0.56	0.56	0.00033	0.00033	47.9598	47.9598	6.42261e-05	4.38744e-05	2.10071e-05	0.000102084	1.5823	1.13355	2.45	365.57	365.57	0.000172945	0.000132688	47.31
FALSE		High	Unambiguous	ILRAQLEFNQIK	[K].ILRAQLEFNQIK.[A]			2.66477	2	2	51	Q02566; Q91Z83	Q02566 [1560-1571]; Q91Z83 [1558-1569]			Myosin-6 OS=Mus musculus OX=10090 GN=Myh6 PE=1 SV=2 Myosin-7 OS=Mus musculus OX=10090 GN=Myh7 PE=2 SV=1	Q02566; Q91Z83	1	1472.86	12	100	39.17	5	59.2	122.7	55.5	134.2	128.4	4.45162e+07	8.83388e+07	4.32737e+07	9.23687e+07	9.6807e+07	4.62288e+07	9.57582e+07	4.32737e+07	1.04715e+08	1.00205e+08	Det	Det	Det	Det	Det	3	3	4	3	4	Shared	High	High	High	High	High	High	High	High	High	High	High	High	High	2	2	0.6335	0.658	0	0	1	1	1	1	1	1	736.932	736.932	-0.63	-0.78	-0.00046	-0.00057	41.9904	39.1171	6.42261e-05	4.38744e-05	1.98668e-08	7.20953e-14	2.63966	2.66477	4.24	432.79	432.79	2.88751e-07	0.000132688	41.06
FALSE		High	Unambiguous	LIMELTGGGRESSGLNLGK	[K].LIMELTGGGRESSGLNLGK.[K]			2.63534	1	1	10	Q9JK37	Q9JK37 [18-36]			Myozenin-1 OS=Mus musculus OX=10090 GN=Myoz1 PE=1 SV=1	Q9JK37	1	1932.02	19	100	58.5	5	77.4	112.5	196.4	55.5	58.2	3.37284e+06	4.70092e+06	8892732	2218004	2.5443e+06	3.5026e+06	5.09574e+06	8892732	2.51447e+06	2.6336e+06	Det	Det	Det	Det	Det	1	1	1	1	1		High	Peak Found	High	High	Peak Found	High	Peak Found	High	High	Peak Found	High	High	High	3	3	0.1771	0.1733	0	0	1	1	1	1	1	1	644.68	644.68	1.73	1.73	0.00112	0.00112	53.0637	53.0637	6.42261e-05	4.38744e-05	4.19521e-08	1.08114e-13	2.52617	2.63534	4.04	280.13	280.13	3.43587e-07	0.000132688	52.96
FALSE		High	Unambiguous	MWEVLESTTQTK	[K].MWEVLESTTQTK.[A]			2.34557	1	3	14	Q62261	Q62261 [1361-1372]			Spectrin beta chain, non-erythrocytic 1 OS=Mus musculus OX=10090 GN=Sptbn1 PE=1 SV=2	Q62261; A0A0A0MQG2; Q62261-2	0	1452.7	12	100	10.04	5	103.4	113.3	95.8	101.6	86	2.02305e+06	2.1238e+06	1.94832e+06	1.82118e+06	1.68856e+06	2.10088e+06	2.30217e+06	1.94832e+06	2.06461e+06	1.74783e+06	Det	Det	Det	Det	Det	2	2	2	1	2		High	Peak Found	High	High	High	High	Peak Found	High	High	High	High	High	High	2	2	0.7627	0.6808	0	0	1	1	1	1	1	1	726.856	726.856	0.22	0.22	0.00016	0.00016	52.4587	52.4587	6.42261e-05	4.38744e-05	6.59214e-07	5.84567e-12	2.10792	2.34557	2.6	301.08	301.08	1.90352e-06	0.000132688	53.71
FALSE		High	Unambiguous	DGVPVFKFPR	[K].DGVPVFKFPR.[W]			1.70721	1	3	14	Q8R0Y6	Q8R0Y6 [49-58]			Cytosolic 10-formyltetrahydrofolate dehydrogenase OS=Mus musculus OX=10090 GN=Aldh1l1 PE=1 SV=1	A0A0N4SW56; Q8R0Y6; A0A0N4SVT2	1	1161.64	10	100	39.8	5	136.7	129.6	119.4	51.7	62.5	4.04966e+06	3.67895e+06	3.67267e+06	1.40394e+06	1.85763e+06	4.20545e+06	3.98793e+06	3.67267e+06	1.5916e+06	1.92284e+06	Det	Det	Det	Det	Det	1	1	1	1	1		High	High	High	High	High	High	High	High	High	High	High	High	High	3	3	0.7089	0.7126	0	0	1	1	1	1	1	1	387.885	387.885	-0.94	-0.36	-0.00036	-0.00014	54.0929	52.2652	6.42261e-05	4.38744e-05	1.11299e-05	3.8417e-08	1.67878	1.70721	2.47	236.76	236.76	8.26937e-05	0.000132688	53.51
FALSE		High	Unambiguous	ILAQDGEGQPIDIQMK	[K].ILAQDGEGQPIDIQMK.[S]			2.47921	1	1	6	Q80X90	Q80X90 [682-697]			Filamin-B OS=Mus musculus OX=10090 GN=Flnb PE=1 SV=3	Q80X90	0	1755.89	16	100	68.43	5	58.8	18.2	92.6	195	135.5	172931		283176	525751	400006	179584	55531.9	283176	596025	414046	Det	Imp	Det	Det	Det	1		1	1	1		High	n/a	Peak Found	High	High	High	n/a	Peak Found	High	High	High	High	High	2	2	0.7536	0.7191	0	0	1	1	1	1	1	1	878.455	878.455	4.92	4.92	0.00432	0.00432	53.3002	53.3002	6.42261e-05	4.38744e-05	5.71558e-08	2.73314e-12	2.47921	2.40078	3.56	374.87	374.87	8.64273e-07	0.000132688	54.22
FALSE		High	Unambiguous	RDYPLPDVAHVTMLSASQK	[R].RDYPLPDVAHVTMLSASQK.[A]			3.84307	1	1	10	P19783	P19783 [42-60]			Cytochrome c oxidase subunit 4 isoform 1, mitochondrial OS=Mus musculus OX=10090 GN=Cox4i1 PE=1 SV=2	P19783	1	2128.09	19	100	53.57	5	115.9	138.2	5.4	119.1	121.4	1.49734e+06	1.71116e+06		1409077	1.57338e+06	1.55494e+06	1.85488e+06	72942.8	1.59742e+06	1.62861e+06	Det	Det	Imp	Det	Det	2	2		2	2		High	High	n/a	High	High	High	High	n/a	High	High	High	High	High	3	3	0.847	0.7561	0	0	1	1	1	1	1	1	710.036	710.036	3.17	3.17	0.00225	0.00225	52.1676	52.1676	6.42261e-05	4.38744e-05	5.23606e-11	6.30512e-16	3.54139	3.84307	5.74	493.64	493.64	2.73605e-10	0.000132688	53.49
FALSE		High	Unambiguous	ISMPDVSLNLKGPK	[K].ISMPDVSLNLKGPK.[V]			2.56527	1	1	5	E9Q616	E9Q616 [1572-1585]			AHNAK nucleoprotein (desmoyokin) OS=Mus musculus OX=10090 GN=Ahnak PE=1 SV=1	E9Q616	1	1498.83	14	100	92.05	5	157.7	199.5	138.6	2.9	1.3	7679271	9309391	7012083			7.9747e+06	1.00913e+07	7012083	145057	66893.7	Det	Det	Det	Imp	Imp	1	1	1				High	High	Peak Found	High	n/a	High	High	Peak Found	High	n/a	High	High	High	3	3	0.7269	0.7761	0	0	1	1	1	1	1	1	500.281	500.281	-0.8	-0.8	-0.0004	-0.0004	54.0739	54.0739	6.42261e-05	4.38744e-05	3.93061e-08	2.8376e-13	2.53606	2.56527	4.02	332.27	332.27	5.19792e-07	0.000132688	53.4
FALSE		High	Unambiguous	RRVNSLPEVLPILNSNEAK	[R].RRVNSLPEVLPILNSNEAK.[T]			1.35946	1	4	4	A0A5F8MPB5	A0A5F8MPB5 [634-652]			Integrin alpha 6 OS=Mus musculus OX=10090 GN=Itga6 PE=1 SV=1	F6VSK8; Q61739; A0A5F8MPB5; Q61739-2	2	2149.21	19	100	41.34	5	74.3	80.9	116.4	164.9	63.5	518320	540421	842673	1.05344e+06	444346	538260	585810	842673	1.19424e+06	459943	Det	Det	Det	Det	Det	1	1	1	1	1		High	Peak Found	Peak Found	High	Peak Found	High	Peak Found	Peak Found	High	Peak Found	High	High	High	4	4	0.7988	0.4851	0	0	1	1	1	1	1	1	538.058	538.058	0.14	0.14	7e-05	7e-05	54.062	54.062	6.42261e-05	4.38744e-05	9.09514e-05	1.43912e-05	1.35946	1.27672	2.35	247.41	247.41	0.000644609	0.000132688	51.7
FALSE		High	Unambiguous	LLIIGDSGVGK	[KR].LLIIGDSGVGK.[TS]			1.9488	3	16	24	P62821; A0A494B945; P55258	P62821 [14-24]; A0A494B945 [74-84]; P55258 [11-21]			Ras-related protein Rab-1A OS=Mus musculus OX=10090 GN=Rab1A PE=1 SV=3 RAB1B, member RAS oncogene family (Fragment) OS=Mus musculus OX=10090 GN=Rab1b PE=1 SV=1 Ras-related protein Rab-8A OS=Mus musculus OX=10090 GN=Rab8a PE=1 SV=2	P61027; Q5SW87; P62821; Q3TYH2; Q5SW86; A0A494BBL7; Q9DD03; Q9D1G1; A0A494B945; Q5SW88; P61028; S4R1W7; P55258; A0A494BA38; Q6PHN9; Q8K386	0	1071.64	11	100	21.71	5	99.5	137.2	85.7	93.6	83.9	1.16574e+06	1.539e+06	1.04279e+06	1.00439e+06	985875	1.21059e+06	1.66826e+06	1.04279e+06	1.13863e+06	1.02048e+06	Det	Det	Det	Det	Det	1	1	1	1	1	Shared	High	High	High	High	High	High	High	High	High	High	High	High	High	2	2	0.6288	0.6853	0	0	1	1	1	1	1	1	536.324	536.324	0.79	0.79	0.00042	0.00042	52.6728	52.6728	6.42261e-05	4.38744e-05	2.44317e-06	1.37941e-09	1.90902	1.9488	2.51	270.28	270.28	1.98436e-05	0.000132688	53.89
FALSE		High	Unambiguous	TLIAPEELSLVHNLRK	[R].TLIAPEELSLVHNLRK.[M]			2.02759	1	4	2	G3X9M0	G3X9M0 [278-293]			Death associated protein 3 OS=Mus musculus OX=10090 GN=Dap3 PE=1 SV=1	G3X9M0; Q9ER88; A0A0R4J1B9; Q9ER88-2	1	1833.06	16	100	47.75	5	138.5	137.4	22.1	92.1	110	442039	420335		269208	352332	459045	455638	73118.1	305191	364699	Det	Det	Imp	Det	Det	1	1		1	1		High	Peak Found	n/a	Peak Found	Peak Found	High	Peak Found	n/a	Peak Found	Peak Found	High	High	High	4	4	0.5091	0.4488	0	0	1	1	1	1	1	1	459.02	459.02	0.46	0.46	0.00021	0.00021	54.0281	54.0281	6.42261e-05	4.38744e-05	1.11891e-06	3.21176e-09	2.02759	1.88742	3.61	269.99	269.99	1.24583e-05	0.000132688	52.96
FALSE		High	Unambiguous	TSPAGGTWSSVVSGVPR	[R].TSPAGGTWSSVVSGVPR.[L]			2.7226	1	6	4	E9QM77	E9QM77 [635-651]			Ataxin 2 OS=Mus musculus OX=10090 GN=Atxn2 PE=1 SV=1	F6V8M6; O70305; E9QM77; O70305-2; F7B6X4; F6U2C2	0	1644.83	17	100	51.45	5	79	62.8	152.7	157.4	48.2	167913		337162	306740		174373	138627	337162	347740	106411	Det	Imp	Det	Det	Imp	1		1	1			High	n/a	Peak Found	High	n/a	High	n/a	Peak Found	High	n/a	High	High	High	2	2	0.8015	0.6517	0	0	1	1	1	1	1	1	822.921	822.921	0.25	0.25	0.00021	0.00021	52.8617	52.8617	6.42261e-05	4.38744e-05	5.93392e-08	3.25113e-14	2.47352	2.7226	3.56	307.75	307.75	2.05181e-07	0.000132688	53.72
FALSE		High	Unambiguous	RLHLSPVRLAELHSDLK	[K].RLHLSPVRLAELHSDLK.[I]			2.27335	1	1	14	P55302	P55302 [71-87]			Alpha-2-macroglobulin receptor-associated protein OS=Mus musculus OX=10090 GN=Lrpap1 PE=1 SV=1	P55302	2	1984.15	17	100	68.82	5	30.8	57.4	99.4	211.1	101.4	1.10546e+06	1.9748e+06	3707186	6.9457e+06	3.65528e+06	1.14799e+06	2.14066e+06	3707186	7.87409e+06	3.78358e+06	Det	Det	Det	Det	Det	2	1	1	2	1		High	High	High	High	High	High	High	High	High	High	High	High	High	5	5	0.7845	0.6011	0	0	1	1	1	1	1	1	397.635	397.635	0.52	0.52	0.00021	0.00021	40.752	40.752	6.42261e-05	4.38744e-05	3.84103e-07	1.58036e-11	2.18994	2.27335	3.66	309.82	309.82	2.91653e-06	0.000132688	39.08
FALSE		High	Unambiguous	KVPEQPPELPQLDSQHL	[K].KVPEQPPELPQLDSQHL.[-]			2.01465	1	2	10	Q02819	Q02819 [443-459]			Nucleobindin-1 OS=Mus musculus OX=10090 GN=Nucb1 PE=1 SV=2	A0A1C7CYU3; Q02819	1	1955.02	17	100	54.31	5	125.6	157.9	11.8	103.1	101.6	2.43944e+06	2.9384e+06		1.83407e+06	1.97879e+06	2.53329e+06	3.18519e+06	238624	2.07922e+06	2.04824e+06	Det	Det	Imp	Det	Det	2	2		1	1		High	High	High	High	High	High	High	High	High	High	High	High	High	3	3	0.6244	0.4747	0	0	1	1	1	1	1	1	652.347	652.347	1.39	1.39	0.00091	0.00091	53.4316	53.4316	6.42261e-05	4.38744e-05	7.78592e-06	5.57017e-10	1.73304	2.01465	3.96	266.32	266.32	1.34481e-05	0.000132688	54.23
FALSE		High	Unambiguous	GMYDGPVYEVPATPK	[R].GMYDGPVYEVPATPK.[H]			1.6143	1	2	4	Q6P1J1	Q6P1J1 [611-625]			Collapsin response mediator protein 1 OS=Mus musculus OX=10090 GN=Crmp1 PE=1 SV=1	Q6P1J1; P97427	0	1623.77	15	100	54.14	5	78.7	24.2	93.7	160	143.5	250839		310045	467062	458894	260489	80114.6	310045	529491	475001	Det	Imp	Det	Det	Det	1		1	1	1		High	n/a	High	Peak Found	Peak Found	High	n/a	High	Peak Found	Peak Found	High	High	High	2	2	0.739	0.7907	0	0	1	1	1	1	1	1	812.389	812.389	-0.96	-0.96	-0.00078	-0.00078	53.9635	53.9635	6.42261e-05	4.38744e-05	1.70163e-05	5.88418e-07	1.6143	1.50903	2.15	223.68	223.68	0.000143161	0.000132688	54.17
FALSE		High	Unambiguous	GQTVQQVYNSVGALAK	[K].GQTVQQVYNSVGALAK.[AS]			3.46266	2	2	28	Q5SX40; Q5SX39	Q5SX40 [417-432]; Q5SX39 [417-432]			Myosin-1 OS=Mus musculus OX=10090 GN=Myh1 PE=1 SV=1 Myosin-4 OS=Mus musculus OX=10090 GN=Myh4 PE=1 SV=1	Q5SX40; Q5SX39	0	1662.88	16	100	27.95	5	90.2	98.2	148.1	77.2	86.3	11799235	12299153	2.01233e+07	9253303	11319489	1.22532e+07	1.33321e+07	2.01233e+07	1.04901e+07	1.17168e+07	Det	Det	Det	Det	Det	2	2	2	1	2	Shared	High	High	High	High	High	High	High	High	High	High	High	High	High	2	2	0.806	0.7108	0	0	1	1	1	1	1	1	831.944	831.945	-0.12	1.36	-0.0001	0.00113	52.0022	52.9038	6.42261e-05	4.38744e-05	3.93734e-10	6.30512e-16	3.23505	3.18881	4.15	400.8	400.8	2.58951e-09	0.000132688	53.28
FALSE		High	Unambiguous	GAVDAAVPTNIIAAK	[R].GAVDAAVPTNIIAAK.[A]			2.97608	1	4	12	Q8BVE3	Q8BVE3 [8-22]			V-type proton ATPase subunit H OS=Mus musculus OX=10090 GN=Atp6v1h PE=1 SV=1	Q8BVE3; A0A0A6YWP6; A0A0A6YVU0; A0A0A6YX18	0	1410.8	15	100	19.02	5	81.4	130.6	88.2	103.5	96.4	1.43766e+06	2210344	1617801	1.6757e+06	1.70922e+06	1.49297e+06	2.39599e+06	1617801	1.89967e+06	1.76921e+06	Det	Det	Det	Det	Det	1	1	1	1	1		High	High	High	High	High	High	High	High	High	High	High	High	High	2	2	0.7482	0.5893	0	0	1	1	1	1	1	1	705.9	705.9	-1.3	-1.3	-0.00092	-0.00092	53.9528	53.9528	6.42261e-05	4.38744e-05	5.10702e-09	9.9114e-16	2.84593	2.97608	3.75	381.49	381.49	4.58915e-08	0.000132688	54.05
FALSE		High	Unambiguous	SITTIIDTFHQYSRK	[R].SITTIIDTFHQYSRK.[E]			3.1593	1	1	27	P31725	P31725 [12-26]			Protein S100-A9 OS=Mus musculus OX=10090 GN=S100a9 PE=1 SV=3	P31725	1	1809.95	15	100	25.53	5	122.5	130.7	85.3	90.7	70.7	9.40851e+06	9621307	6.80696e+06	6.38462e+06	5.45133e+06	9.77046e+06	1.04294e+07	6.80696e+06	7.23801e+06	5.64267e+06	Det	Det	Det	Det	Det	2	2	2	2	2		High	High	High	High	High	High	High	High	High	High	High	High	High	4	3	0.6365	0.4677	0	0	1	1	1	1	1	1	453.243	603.988	-0.64	-0.08	-0.00029	-5e-05	53.0141	50.2916	6.42261e-05	4.38744e-05	5.56431e-09	6.30512e-16	2.83291	3.1593	4.49	356.58	356.58	1.55456e-08	0.000132688	52.58
FALSE		High	Unambiguous	AVDLQILPK	[K].AVDLQILPK.[I]			1.69857	1	1	16	P47911	P47911 [260-268]			Large ribosomal subunit protein eL6 OS=Mus musculus OX=10090 GN=Rpl6 PE=1 SV=3	P47911	0	996.609	9	100	28.42	5	148.8	101.5	83.1	84.4	82.2	26350134	17220406	15273688	13685632	14611701	2.73638e+07	1.86667e+07	15273688	1.55149e+07	1.51246e+07	Det	Det	Det	Det	Det	1	1	1	1	1		High	High	High	High	High	High	High	High	High	High	High	High	High	2	2	0.5814	0.4355	0	0	1	1	1	1	1	1	498.808	498.808	-0.24	-0.24	-0.00012	-0.00012	51.9645	51.9645	6.42261e-05	4.38744e-05	9.77012e-06	1.41022e-07	1.69857	1.61277	2.48	273.34	273.34	8.70239e-05	0.000132688	53.63
FALSE		High	Unambiguous	DEQFEQCVQNFNK	[K].DEQFEQCVQNFNK.[Q]			2.25903	1	4	12	O08539	O08539 [41-53]			Myc box-dependent-interacting protein 1 OS=Mus musculus OX=10090 GN=Bin1 PE=1 SV=1	Q6P1B9; O08539-2; A0A3Q4EBK4; O08539	0	1628.7	13	100	18.6	5	73.1	118.7	92.1	100.2	115.8	363701	565388	475536	456549	577740	377693	612874	475536	517573	598018	Det	Det	Det	Det	Det	1	1	1	1	1		High	High	High	High	High	High	High	High	High	High	High	High	High	2	2	0.6674	0.8152	0	0	1	1	1	1	1	1	814.854	814.856	0.29	2.12	0.00023	0.00173	53.9336	52.6204	6.42261e-05	4.38744e-05	2.4369e-07	2.15691e-11	2.25903	2.25076	2.76	333.66	333.66	3.17403e-06	0.000132688	54.07
FALSE		High	Unambiguous	EFLPQGPVAMR	[R].EFLPQGPVAMR.[V]			1.17383	1	3	2	A0A0R4J023	A0A0R4J023 [252-262]			AU RNA binding protein/enoyl-coenzyme A hydratase OS=Mus musculus OX=10090 GN=Auh PE=1 SV=1	A0A0R4J023; Q9JLZ3; F6RT60	0	1244.65	11	100	48.51	5	90.8	171.6	90.5	36.7	110.2	484328	876720	501340		589622	502960	950354	501340	203356	610317	Det	Det	Det	Imp	Det	1	1	1		1		High	Peak Found	Peak Found	n/a	Peak Found	High	Peak Found	Peak Found	n/a	Peak Found	High	High	High	2	2	0.6741	0.5814	0	0	1	1	1	1	1	1	622.826	622.826	-0.14	-0.14	-9e-05	-9e-05	53.9232	53.9232	8.42797e-05	4.38744e-05	0.000699116	5.89738e-05	1.04599	1.17383	2.15	165.39	165.39	0.00192513	0.000132688	53.74
FALSE		High	Unambiguous	ATSETLAADPTPAATIVHFK	[K].ATSETLAADPTPAATIVHFK.[V]			2.85861	2	8	6	A0A1D5RM59; A0A087WQS0	A0A1D5RM59 [1766-1785]; A0A087WQS0 [1753-1772]			Tensin 1 OS=Mus musculus OX=10090 GN=Tns1 PE=1 SV=1 Tensin 1 OS=Mus musculus OX=10090 GN=Tns1 PE=1 SV=1	Q9DBT6; A0A087WQ94; E9Q0S6; A0A087WQM0; A0A6I8MWZ2; A0A087WRU0; A0A1D5RM59; A0A087WQS0	0	2041.06	20	100	31.75	5	79.6	142.6	124.5	69.2	84	1.80224e+06	3.0931e+06	2.92681e+06	1435903	1.90894e+06	1.87157e+06	3.35289e+06	2.92681e+06	1.62783e+06	1.97595e+06	Det	Det	Det	Det	Det	2	1	1	1	1	Shared	High	Peak Found	High	Peak Found	High	High	Peak Found	High	Peak Found	High	High	High	High	3	3	0.8197	0.6375	0	0	1	1	1	1	1	1	681.025	681.025	0.74	0.74	0.0005	0.0005	53.9145	53.9145	6.42261e-05	4.38744e-05	7.34439e-08	4.99656e-15	2.44114	2.85861	4.11	329.73	329.73	9.18647e-08	0.000132688	53.84
FALSE		High	Unambiguous	VCIDSEHSSDTLLATLNK	[K].VCIDSEHSSDTLLATLNK.[T]			5.22754	1	1	24	O08997	O08997 [40-57]			Copper transport protein ATOX1 OS=Mus musculus OX=10090 GN=Atox1 PE=1 SV=1	O08997	0	1945.95	18	100	26.64	5	74.8	69.9	131.8	113.8	109.6	1.1921e+07	1.0684e+07	2.18296e+07	1.66286e+07	1.75381e+07	1.23796e+07	1.15814e+07	2.18296e+07	1.88512e+07	1.81536e+07	Det	Det	Det	Det	Det	2	2	2	2	2		High	High	High	High	High	High	High	High	High	High	High	High	High	2	3	1	0.8092	0	0	1	1	1	1	1	1	973.48	649.323	-0.03	-0.1	-3e-05	-6e-05	51.8011	53.102	6.42261e-05	4.38744e-05	3.47967e-15	6.30512e-16	5.07966	3.2211	4.56	709.71	709.71	7.66859e-14	0.000132688	53.66
FALSE		High	Unambiguous	IEDEQALALQLQK	[K].IEDEQALALQLQK.[K]			3.47761	1	1	57	Q02566	Q02566 [1096-1108]			Myosin-6 OS=Mus musculus OX=10090 GN=Myh6 PE=1 SV=2	Q02566	0	1498.81	13	100	28.4	5	145.7	108.1	88.2	84.5	73.6	1.46392e+08	1.04036e+08	9.21025e+07	7.77521e+07	7.41981e+07	1.52024e+08	1.12774e+08	9.21025e+07	8.81447e+07	7.68024e+07	Det	Det	Det	Det	Det	4	3	4	4	3		High	High	High	High	High	High	High	High	High	High	High	High	High	2	2	0.7816	0.7615	0	0	1	1	1	1	1	1	749.908	749.909	-1.28	-0.35	-0.00096	-0.00026	52.0958	51.7594	6.42261e-05	4.38744e-05	1.27153e-10	6.30512e-16	3.40667	3.47761	4.78	461.31	461.31	2.3706e-09	0.000132688	52.06
FALSE		High	Unambiguous	KVEFVLDLPK	[R].KVEFVLDLPK.[T]			2.17966	1	5	16	Q8K0L3	Q8K0L3 [544-553]			Acyl-coenzyme A synthetase ACSM2, mitochondrial OS=Mus musculus OX=10090 GN=Acsm2 PE=1 SV=1	A0A140LHG2; Q8K0L3-3; F6V4U2; Q8K0L3-2; Q8K0L3	1	1187.7	10	100	22.28	5	110.2	104.3	129.4	82.6	73.6	8.75752e+06	7.94248e+06	1.06769e+07	6.01397e+06	5.86559e+06	9.09443e+06	8.60956e+06	1.06769e+07	6.81781e+06	6.07147e+06	Det	Det	Det	Det	Det	2	2	2	2	2		High	High	High	High	High	High	High	High	High	High	High	High	High	2	2	0.6567	0.5589	0	0	1	1	1	1	1	1	594.356	594.356	1.92	1.92	0.00114	0.00114	51.5507	51.5507	6.42261e-05	4.38744e-05	1.65888e-06	5.74159e-11	1.9678	2.17966	2.97	308.78	308.78	5.073e-06	0.000132688	53.25
FALSE		High	Unambiguous	AYFHLLNQIAPK	[K].AYFHLLNQIAPK.[G]			1.79514	2	4	7	B1AX58; Q3V0K9	B1AX58 [310-321]; Q3V0K9 [300-311]			Plastin 3 (T-isoform) OS=Mus musculus OX=10090 GN=Pls3 PE=1 SV=1 Plastin-1 OS=Mus musculus OX=10090 GN=Pls1 PE=1 SV=1	A0A1C7CYV0; B1AX58; Q3V0K9; Q99K51	0	1414.78	12	100	142.83	5	38.7	4.3	73.2	32.2	351.7					950154	108143	12014.9	204609	89908.4	983504	Imp	Imp	Imp	Imp	Det					1	Shared	High	n/a	High	High	High	High	n/a	High	High	High	High	High	High	3	3	0.7594	0.6059	0	0	1	1	1	1	1	1	472.265	472.266	-2.03	-0.36	-0.00096	-0.00017	50.3624	49.5712	6.42261e-05	4.38744e-05	1.35956e-05	1.14457e-08	1.64839	1.79514	3.07	272.95	272.95	4.919e-05	0.000132688	51.29
FALSE		High	Unambiguous	YAEIVHLTLPDGTK	[R].YAEIVHLTLPDGTK.[R]			3.69946	1	1	14	P62814	P62814 [68-81]			V-type proton ATPase subunit B, brain isoform OS=Mus musculus OX=10090 GN=Atp6v1b2 PE=1 SV=1	P62814	0	1556.83	14	100	32.58	5	88.7	151.7	110.7	71	77.8	5.28606e+06	8.65735e+06	6.84793e+06	3.87482e+06	4.65204e+06	5.48942e+06	9.38446e+06	6.84793e+06	4.39275e+06	4.81533e+06	Det	Det	Det	Det	Det	2	2	2	2	2		High	High	High	High	High	High	High	High	High	High	High	High	High	2	2	0.8055	0.7568	0	0	1	1	1	1	1	1	778.919	778.919	-1.04	-1.04	-0.00081	-0.00081	51.8588	51.8588	6.42261e-05	4.38744e-05	2.96797e-11	6.30512e-16	3.62758	3.69946	4.07	493.39	493.39	6.39165e-10	0.000132688	53.72
FALSE		High	Unambiguous	AYLRDFIYVSQDPK	[K].AYLRDFIYVSQDPK.[D]			2.42851	1	1	22	Q99JY0	Q99JY0 [336-349]			Trifunctional enzyme subunit beta, mitochondrial OS=Mus musculus OX=10090 GN=Hadhb PE=1 SV=1	Q99JY0	1	1714.88	14	100	11.81	5	82.3	115.1	103.5	101.3	97.9	8.33409e+06	1.11618e+07	1.0879e+07	9.39812e+06	9.94339e+06	8.6547e+06	1.20993e+07	1.0879e+07	1.06543e+07	1.02924e+07	Det	Det	Det	Det	Det	2	2	2	2	2		High	High	High	High	High	High	High	High	High	High	High	High	High	2	2	1	0.6791	0	0	1	1	1	1	1	1	857.944	857.944	-0.06	-0.06	-5e-05	-5e-05	50.6809	50.6809	6.42261e-05	4.38744e-05	2.18531e-07	1.86555e-12	2.27557	2.42851	3.49	433.53	433.53	1.16612e-06	0.000132688	52.79
FALSE		High	Unambiguous	MEIDDLASNVETVSKAK	[K].MEIDDLASNVETVSKAK.[G]			2.51586	1	1	2	G3UW82	G3UW82 [1233-1249]			Myosin, heavy polypeptide 2, skeletal muscle, adult OS=Mus musculus OX=10090 GN=Myh2 PE=1 SV=1	G3UW82	1	1849.92	17																													No Quan Values	High	n/a	n/a	n/a	n/a	High	n/a	n/a	n/a	n/a	High	High	High	3	3	1	0.6477	0	0	1	1	1	1	1	1	617.312	617.312	0.68	0.68	0.00042	0.00042	53.815	53.815	6.42261e-05	4.38744e-05	7.19013e-07	5.60342e-13	2.09474	2.51586	3.69	279.83	279.83	6.96003e-07	0.000132688
FALSE		High	Unambiguous	SSPAAKSPSAQLMEQVAQLK	[R].SSPAAKSPSAQLMEQVAQLK.[S]			2.1361	1	5	2	E9Q586	E9Q586 [1135-1154]			Dynactin subunit 1 OS=Mus musculus OX=10090 GN=Dctn1 PE=1 SV=1	E9Q3M3; E9Q586; O08788-2; D3YX34; O08788	1	2071.09	20	100	51.91	5	135.7	107	10.4	110.8	136.1	644220	486597		481763	647986	669003	527465	51138.2	546157	670731	Det	Det	Imp	Det	Det	1	1		1	1		High	Peak Found	n/a	Peak Found	Peak Found	High	Peak Found	n/a	Peak Found	Peak Found	High	High	High	3	3	0.7768	0.6565	0	0	1	1	1	1	1	1	691.031	691.031	-2.77	-2.77	-0.00192	-0.00192	53.8129	53.8129	6.42261e-05	4.38744e-05	1.5969e-06	1.04611e-10	1.97358	2.1361	3.61	301.02	301.02	6.56198e-06	0.000132688	53.16
FALSE		High	Unambiguous	AGLQFPVGRVHRLLR	[R].AGLQFPVGRVHRLLR.[KQ]			1.87538	5	12	29	C0HKE5; Q8CGP4; Q8R1M2; P27661; Q6GSS7	C0HKE5 [22-36]; Q8CGP4 [22-36]; Q8R1M2 [22-36]; P27661 [22-36]; Q6GSS7 [22-36]			Histone H2A type 1-G OS=Mus musculus OX=10090 GN=H2ac11 PE=1 SV=1 Histone H2A OS=Mus musculus OX=10090 GN=H2ac1 PE=1 SV=1 Histone H2A.J OS=Mus musculus OX=10090 GN=H2aj PE=1 SV=1 Histone H2AX OS=Mus musculus OX=10090 GN=H2ax PE=1 SV=2 Histone H2A type 2-A OS=Mus musculus OX=10090 GN=Hist2h2aa1 PE=1 SV=3	Q64523; Q8BFU2; Q64522; C0HKE5; Q8CGP5; Q8CGP4; Q8R1M2; P27661; A0A0N4SV66; Q8CGP7; Q8CGP6; Q6GSS7	2	1719.03	15	100	53.31	5	59	56.7	69	147.5	167.8	9.24391e+06	8.50332e+06	11231292	2.11619e+07	2.63678e+07	9.59953e+06	9.2175e+06	11231292	2.39904e+07	2.72933e+07	Det	Det	Det	Det	Det	3	3	1	5	3	Shared	High	High	High	High	High	High	High	High	High	High	High	High	High	4	4	0.6448	0.6178	0	0	1	1	1	1	1	1	430.513	430.513	0.4	0.4	0.00017	0.00017	49.7205	49.7205	6.42261e-05	4.38744e-05	1.55441e-05	3.79117e-09	1.62805	1.87538	3.14	123.29	123.29	3.06198e-05	0.000132688	38.91
FALSE		High	Unambiguous	LQEAQLELADIK	[K].LQEAQLELADIK.[A]			1.97006	1	3	4	A6H644	A6H644 [894-905]			Protein phosphatase 1 regulatory subunit OS=Mus musculus OX=10090 GN=Ppp1r12b PE=1 SV=1	A6H644; Q8BG95; A0A571BGD8	0	1370.75	12	100	15.59	5	111.9	89.7	84.5	120.9	93	1.12964e+06	867416	886453	1.11796e+06	941952	1.1731e+06	940268	886453	1.26738e+06	975014	Det	Det	Det	Det	Det	1	1	1	1	1		High	Peak Found	Peak Found	Peak Found	High	High	Peak Found	Peak Found	Peak Found	High	High	High	High	2	2	0.6079	0.5431	0	0	1	1	1	1	1	1	685.879	685.879	-1.67	-0.89	-0.00115	-0.00061	52.228	53.7791	6.42261e-05	4.38744e-05	1.63443e-06	3.11485e-09	1.97006	1.88965	3.48	321.88	321.88	1.75013e-05	0.000132688	53.73
FALSE		High	Unambiguous	RTGIGSGLSLSGIVHPELSR	[R].RTGIGSGLSLSGIVHPELSR.[S]			3.02488	1	2	8	P50544	P50544 [513-532]			Very long-chain specific acyl-CoA dehydrogenase, mitochondrial OS=Mus musculus OX=10090 GN=Acadvl PE=1 SV=3	P50544; B1AR28	1	2036.12	20	100	89.71	5	194.3	153.7	7.3	0.6	144	1.52254e+06	1.15385e+06			1.1322e+06	1.58111e+06	1.25076e+06	59423.4	4965.98	1.17194e+06	Det	Det	Imp	Imp	Det	1	2			1		High	High	n/a	High	High	High	High	n/a	High	High	High	High	High	4	4	0.639	0.5814	0	0	1	1	1	1	1	1	509.786	509.786	-0.87	-0.87	-0.00044	-0.00044	52.8671	52.8671	6.42261e-05	4.38744e-05	1.5715e-09	1.03015e-14	3.02488	2.80607	5.28	384.76	384.76	3.43967e-08	0.000132688	53.22
FALSE		High	Unambiguous	DEILPTTPISEQK	[K].DEILPTTPISEQK.[G]			2.2564	1	1	16	P62908	P62908 [215-227]			Small ribosomal subunit protein uS3 OS=Mus musculus OX=10090 GN=Rps3 PE=1 SV=1	P62908	0	1470.77	13	100	19.4	5	119.4	122.9	86.7	83.7	87.3	13719116	13519540	10337104	8804628	10064406	1.42469e+07	1.4655e+07	10337104	9.98148e+06	1.04177e+07	Det	Det	Det	Det	Det	1	1	1	1	1		High	High	High	High	High	High	High	High	High	High	High	High	High	2	2	0.7965	0.6895	0	0	1	1	1	1	1	1	735.888	735.888	0.44	0.44	0.00032	0.00032	52.4016	52.4016	6.42261e-05	4.38744e-05	1.5266e-06	1.99576e-11	1.98042	2.2564	3.06	291.29	291.29	3.22373e-06	0.000132688	53.7
FALSE		High	Unambiguous	VAEFTTNLMEEEEK	[R].VAEFTTNLMEEEEK.[S]			2.8929	1	1	12	Q8VDD5	Q8VDD5 [1001-1014]			Myosin-9 OS=Mus musculus OX=10090 GN=Myh9 PE=1 SV=4	Q8VDD5	0	1669.76	14	100	92.46	5	214.8	7.8	1.9	142.4	133.1	6.33165e+06			3.84284e+06	3.93462e+06	6.57523e+06	239540	57939.4	4.35649e+06	4.07273e+06	Det	Imp	Imp	Det	Det	1			1	1		High	High	High	High	High	High	High	High	High	High	High	High	High	2	2	0.7368	0.6328	0	0	1	1	1	1	1	1	835.386	835.386	0.86	0.86	0.00072	0.00072	52.5411	52.5411	6.42261e-05	4.38744e-05	5.67031e-08	3.11585e-15	2.48042	2.8929	3.84	340.48	340.48	7.50178e-08	0.000132688	52.7
FALSE		High	Unambiguous	QMPGVNVTWDGEGPK	[K].QMPGVNVTWDGEGPK.[Q]			2.56108	1	1	6	Q8BKZ9	Q8BKZ9 [342-356]			Pyruvate dehydrogenase protein X component, mitochondrial OS=Mus musculus OX=10090 GN=Pdhx PE=1 SV=1	Q8BKZ9	0	1614.76	15	100	57.66	5	136.2	126	137.1	0.3	100.3	398123	352932	416257		294185	413439	382574	416257	1035.23	304511	Det	Det	Det	Imp	Det	1	1	1		1		High	High	High	n/a	Peak Found	High	High	High	n/a	Peak Found	High	High	High	2	2	0.7941	0.7932	0	0	1	1	1	1	1	1	807.88	807.88	-3.13	-3.13	-0.00253	-0.00253	51.9438	51.9438	6.42261e-05	4.38744e-05	1.87121e-07	3.00616e-13	2.29913	2.56108	2.95	255.67	255.67	5.32821e-07	0.000132688	53.56
FALSE		High	Unambiguous	LASTLVHLGEYQAAVDGAR	[R].LASTLVHLGEYQAAVDGAR.[K]			2.74227	1	2	2	Q5SXR6	Q5SXR6 [1231-1249]			Clathrin heavy chain OS=Mus musculus OX=10090 GN=Cltc PE=1 SV=1	Q68FD5; Q5SXR6	0	1971.03	19	100	43.24	5	129.3	133.3	26.8	98.4	112.2	1.16791e+06	1.15415e+06		814633	1.0172e+06	1.21284e+06	1.25108e+06	251378	923520	1.05291e+06	Det	Det	Imp	Det	Det	1	1		1	1		High	Peak Found	n/a	Peak Found	Peak Found	High	Peak Found	n/a	Peak Found	Peak Found	High	High	High	3	3	0.8379	0.6156	0	0	1	1	1	1	1	1	657.683	657.683	2	2	0.00131	0.00131	53.6713	53.6713	6.42261e-05	4.38744e-05	1.04659e-08	2.47984e-14	2.73698	2.74227	3.46	374.99	374.99	1.82669e-07	0.000132688	53.4
FALSE		High	Unambiguous	KYVLGNPLTPGINQGPQIDK	[K].KYVLGNPLTPGINQGPQIDK.[E]			4.08998	1	1	28	P24549	P24549 [329-348]			Aldehyde dehydrogenase 1A1 OS=Mus musculus OX=10090 GN=Aldh1a1 PE=1 SV=5	P24549	1	2152.18	20	100	6.6	5	94.6	92.7	103.6	108.9	100.2	2.05066e+07	1.92489e+07	2.3307e+07	2.16249e+07	2.17758e+07	2.12955e+07	2.08656e+07	2.3307e+07	2.45153e+07	2.25401e+07	Det	Det	Det	Det	Det	3	3	3	3	3		High	High	High	High	High	High	High	High	High	High	High	High	High	2	3	0.8806	0.752	0	0	1	1	1	1	1	1	1076.59	718.063	-1.32	-0.18	-0.00142	-0.00013	50.938	51.7247	6.42261e-05	4.38744e-05	1.82887e-12	6.30512e-16	4.05072	3.26629	6.13	531.26	531.26	6.36178e-11	0.000132688	52.16
FALSE		High	Unambiguous	IEELEEEIEAER	[R].IEELEEEIEAER.[AT]			2.77772	7	7	222	Q5SX40; P13541; Q5SX39; G3UW82; Q02566; Q91Z83; P13542	Q5SX40 [1122-1133]; P13541 [1116-1127]; Q5SX39 [1119-1130]; G3UW82 [1122-1133]; Q02566 [1117-1128]; Q91Z83 [1115-1126]; P13542 [1118-1129]			Myosin-1 OS=Mus musculus OX=10090 GN=Myh1 PE=1 SV=1 Myosin-3 OS=Mus musculus OX=10090 GN=Myh3 PE=2 SV=2 Myosin-4 OS=Mus musculus OX=10090 GN=Myh4 PE=1 SV=1 Myosin, heavy polypeptide 2, skeletal muscle, adult OS=Mus musculus OX=10090 GN=Myh2 PE=1 SV=1 Myosin-6 OS=Mus musculus OX=10090 GN=Myh6 PE=1 SV=2 Myosin-7 OS=Mus musculus OX=10090 GN=Myh7 PE=2 SV=1 Myosin-8 OS=Mus musculus OX=10090 GN=Myh8 PE=2 SV=2	Q5SX40; P13541; Q5SX39; G3UW82; Q02566; Q91Z83; P13542	0	1488.71	12	100	9.26	5	102.5	108.6	108.4	91.5	89	6.4889e+07	6.59052e+07	7.1273e+07	5.31042e+07	5.65459e+07	6.73853e+07	7.14404e+07	7.1273e+07	6.02023e+07	5.85306e+07	Det	Det	Det	Det	Det	7	7	8	7	8	Shared	High	High	High	High	High	High	High	High	High	High	High	High	High	2	2	0.6299	0.531	0	0	1	1	1	1	1	1	744.856	744.856	-0.66	-0.75	-0.00049	-0.00056	51.057	51.6589	6.42261e-05	4.38744e-05	1.66336e-08	1.52208e-14	2.66663	2.77772	3.71	423.57	423.57	1.48151e-07	0.000132688	50.78
FALSE		High	Unambiguous	KVRVIVNFAPTIQEIK	[K].KVRVIVNFAPTIQEIK.[S]			1.7506	1	3	4	Q80Z24	Q80Z24 [210-225]			Neuronal growth regulator 1 OS=Mus musculus OX=10090 GN=Negr1 PE=1 SV=1	A0A4W9; D3Z4T6; Q80Z24	2	1855.12	16	100	73.35	5	127.7	12.2	121.5	42.3	196.2	203334		200911		313284	211156	20170.9	200911	69951.2	324281	Det	Imp	Det	Imp	Det	1		1		1		High	n/a	Peak Found	n/a	High	High	n/a	Peak Found	n/a	High	High	High	High	4	4	0.8449	0.6447	0	0	1	1	1	1	1	1	464.534	464.534	-0.91	-0.91	-0.00042	-0.00042	53.5879	53.5879	6.42261e-05	4.38744e-05	6.93539e-06	2.18703e-07	1.7506	1.5809	3.49	247.25	247.25	6.39958e-05	0.000132688	49.06
FALSE		High	Unambiguous	KYTPEQVAMATVTALHR	[K].KYTPEQVAMATVTALHR.[T]			5.74262	1	1	39	Q91Y97	Q91Y97 [243-259]			Fructose-bisphosphate aldolase B OS=Mus musculus OX=10090 GN=Aldob PE=1 SV=3	Q91Y97	1	1916.01	17	100	37.72	5	151	126.2	60	88.8	74	5.42045e+07	4.34004e+07	2.23616e+07	2.92127e+07	26642697	5.62897e+07	4.70455e+07	2.23616e+07	3.31174e+07	2.75779e+07	Det	Det	Det	Det	Det	4	3	3	2	2		High	High	High	High	High	High	High	High	High	High	High	High	High	3	3	0.8417	0.7796	0	0	1	1	1	1	1	1	639.341	639.34	1.71	-0.97	0.00109	-0.00062	51.9247	51.6517	6.42261e-05	4.38744e-05	1.92221e-16	6.30512e-16	5.74262	4.13621	6.26	584.44	584.44	5.59131e-15	0.000132688	51.61
FALSE		High	Unambiguous	TVTAMDVVYALKR	[K].TVTAMDVVYALKR.[Q]			3.29055	1	1	48	P62806	P62806 [81-93]			Histone H4 OS=Mus musculus OX=10090 GN=H4c1 PE=1 SV=2	P62806	1	1466.8	13	100	27.66	5	110.2	106	100.7	128.8	54.3	5.13264e+07	4.72587e+07	4.87036e+07	5.4935e+07	2.53537e+07	5.33009e+07	5.12279e+07	4.87036e+07	6.22777e+07	2.62437e+07	Det	Det	Det	Det	Det	3	2	2	3	3		High	High	High	High	High	High	High	High	High	High	High	High	High	3	3	0.7744	0.6923	0	0	1	1	1	1	1	1	489.606	489.606	-1.04	-0.31	-0.00051	-0.00015	60.2796	59.2209	6.42261e-05	4.38744e-05	3.35736e-10	6.30512e-16	3.25924	3.13672	3.64	384.22	384.22	7.15871e-09	0.000132688	58.95
FALSE		High	Unambiguous	TVTAMDVVYALKR	[K].TVTAMDVVYALKR.[Q]	1xOxidation [M5]	1xOxidation [M5]	2.3595	1	1	12	P62806	P62806 [81-93]			Histone H4 OS=Mus musculus OX=10090 GN=H4c1 PE=1 SV=2	P62806	1	1482.8	13	100	38.76	5	85.3	165.7	89.1	96.5	63.4	1.58542e+06	2.95044e+06	1.71856e+06	1.64339e+06	1.18167e+06	1.64641e+06	3.19824e+06	1.71856e+06	1.86305e+06	1.22314e+06	Det	Det	Det	Det	Det	3	4	3	4	3		High	High	High	High	Peak Found	High	High	High	High	Peak Found	High	High	High	3	3	0.6557	0.5988	0	0	1	1	1	1	1	1	494.938	494.937	0.47	-1.77	0.00023	-0.00087	53.3547	51.6702	6.42261e-05	4.38744e-05	1.25737e-07	8.67221e-12	2.3595	2.31693	3.44	308.31	308.31	1.75313e-06	0.000132688	51.45
FALSE		High	Unambiguous	EFDPTITDGSLSGPSR	[K].EFDPTITDGSLSGPSR.[R]			2.80811	1	7	6	E9QA15	E9QA15 [120-135]			Caldesmon 1 OS=Mus musculus OX=10090 GN=Cald1 PE=1 SV=1	Q8VCQ8; E9QA15; E9Q0M9; D3Z6I7; S4R1T7; E9Q9F3; E9QA16	0	1678.79	16	100	21.06	5	127.8	117.6	84.1	83.9	86.6	545967	480919	372775	328379	371038	566971	521311	372775	372271	384061	Det	Det	Det	Det	Det	1	1	1	1	1		High	High	High	Peak Found	Peak Found	High	High	High	Peak Found	Peak Found	High	High	High	2	2	0.8266	0.7108	0	0	1	1	1	1	1	1	839.9	839.9	0.12	-0.02	0.0001	-2e-05	53.0664	53.5759	6.42261e-05	4.38744e-05	1.63823e-08	1.00151e-14	2.66895	2.80811	2.87	329.68	329.68	1.23802e-07	0.000132688	53.73
FALSE		High	Unambiguous	LGGVEFNIDLPNKK	[K].LGGVEFNIDLPNKK.[V]			3.0365	1	1	20	O08997	O08997 [26-39]			Copper transport protein ATOX1 OS=Mus musculus OX=10090 GN=Atox1 PE=1 SV=1	O08997	1	1543.85	14	100	47.53	5	146.4	112.3	20.5	100.5	120.3	2.85109e+07	2.09506e+07	4146086	1.79308e+07	2.35091e+07	2.96077e+07	2.27103e+07	4146086	2.03275e+07	2.43343e+07	Det	Det	Det	Det	Det	2	2	1	2	2		High	High	High	High	High	High	High	High	High	High	High	High	High	2	2	1	0.7235	0	0	1	1	1	1	1	1	772.427	772.426	-0.69	-1.97	-0.00053	-0.00152	51.7858	51.6859	6.42261e-05	4.38744e-05	3.99998e-09	6.30512e-16	2.88303	3.0365	3.58	433.99	433.99	3.21145e-08	0.000132688	53.36
FALSE		High	Unambiguous	MSASDPNSSIFLTDTAK	[K].MSASDPNSSIFLTDTAK.[Q]			3.70806	1	2	12	P32921	P32921 [354-370]			Tryptophan--tRNA ligase, cytoplasmic OS=Mus musculus OX=10090 GN=Wars1 PE=1 SV=2	P32921-2; P32921	0	1784.84	17	100	9.26	5	106.5	111.3	98.3	87.4	96.6	982284	983120	941031	738259	893646	1.02007e+06	1.06569e+06	941031	836937	925013	Det	Det	Det	Det	Det	1	1	1	1	1		High	High	High	High	High	High	High	High	High	High	High	High	High	2	2	0.8967	0.7031	0	0	1	1	1	1	1	1	892.925	892.922	3.61	-0.68	0.00322	-0.00061	53.0903	53.5481	6.42261e-05	4.38744e-05	2.26179e-11	6.30512e-16	3.66884	3.06891	3.2	429.62	429.62	6.075e-10	0.000132688	53.72
FALSE		High	Unambiguous	NLDVQLLDTK	[R].NLDVQLLDTK.[R]			1.75581	1	2	4	F6ZDS4	F6ZDS4 [942-951]			Nucleoprotein TPR OS=Mus musculus OX=10090 GN=Tpr PE=1 SV=1	Q7M739; F6ZDS4	0	1158.64	10	100	65.61	5	188.9	115.2	125.5	31.6	38.7	909916	531630	627541			944921	576281	627541	158073	193793	Det	Det	Det	Imp	Imp	1	1	1				High	Peak Found	High	n/a	n/a	High	Peak Found	High	n/a	n/a	High	High	High	2	2	0.5822	0.5448	0	0	1	1	1	1	1	1	579.822	579.822	0.37	0.37	0.00021	0.00021	53.5394	53.5394	6.42261e-05	4.38744e-05	1.46291e-05	1.9673e-08	1.63726	1.75581	2.79	241.72	241.72	6.20561e-05	0.000132688	53.28
FALSE		High	Unambiguous	ASPVPALTLSAGPSR	[K].ASPVPALTLSAGPSR.[H]			1.7456	1	3	4	O88338	O88338 [661-675]			Cadherin-16 OS=Mus musculus OX=10090 GN=Cdh16 PE=1 SV=1	Q3TPA4; Q8C730; O88338	0	1423.79	15	100	61.33	5	127.4	82.5	78.4	23.8	187.8	377737	234211			558538	392269	253882	241288	73358.9	578143	Det	Det	Imp	Imp	Det	1	1			1		High	High	n/a	n/a	Peak Found	High	High	n/a	n/a	Peak Found	High	High	High	2	2	0.7414	0.7088	0	0	1	1	1	1	1	1	712.399	712.399	0.71	0.71	0.0005	0.0005	53.0708	53.0708	6.42261e-05	4.38744e-05	7.16786e-06	5.97616e-08	1.7456	1.67512	2.85	258.2	258.2	6.59143e-05	0.000132688	52.81
FALSE		High	Unambiguous	TVVSGLVNHVPLEQMQNR	[R].TVVSGLVNHVPLEQMQNR.[M]			2.77905	1	2	4	Q3UZG4	Q3UZG4 [195-212]			Aminoacyl tRNA synthetase complex-interacting multifunctional protein 1 OS=Mus musculus OX=10090 GN=Aimp1 PE=1 SV=1	Q3UZG4; P31230	0	2021.06	18	100	49.81	5	127.8	144.9	16	107.1	104.2	1.70485e+06	1.85152e+06		1307891	1393664	1.77043e+06	2.00702e+06	221155	1.48271e+06	1.44258e+06	Det	Det	Imp	Det	Det	1	1		1	1		High	Peak Found	n/a	Peak Found	High	High	Peak Found	n/a	Peak Found	High	High	High	High	3	3	0.7072	0.4784	0	0	1	1	1	1	1	1	674.358	674.358	0.49	0.49	0.00033	0.00033	53.5221	53.5221	6.42261e-05	4.38744e-05	1.74083e-08	1.49446e-14	2.65972	2.77905	3.01	339.31	339.31	1.46991e-07	0.000132688	53.2
FALSE		High	Unambiguous	EVVPPSIIMSSQK	[R].EVVPPSIIMSSQK.[A]			2.16817	1	1	28	Q9Z1P6	Q9Z1P6 [62-74]			NADH dehydrogenase [ubiquinone] 1 alpha subcomplex subunit 7 OS=Mus musculus OX=10090 GN=Ndufa7 PE=1 SV=3	Q9Z1P6	0	1414.76	13	100	24.1	5	81.5	85.8	136.4	83.1	113.2	6185899	6.24047e+06	1.07456e+07	5.77665e+06	8.61776e+06	6.42387e+06	6.7646e+06	1.07456e+07	6.54878e+06	8.92024e+06	Det	Det	Det	Det	Det	1	1	2	1	2		High	High	High	High	High	High	High	High	High	High	High	High	High	2	2	0.6699	0.5851	0	0	1	1	1	1	1	1	707.883	707.884	-1.33	-0.75	-0.00094	-0.00053	51.7814	53.5199	6.42261e-05	4.38744e-05	1.78911e-06	6.72608e-11	1.95633	2.16817	2.82	299.03	299.03	5.42934e-06	0.000132688	53.42
FALSE		High	Unambiguous	LGWVRPDLGQLSK	[K].LGWVRPDLGQLSK.[V]			2.49612	1	1	16	Q9DCJ5	Q9DCJ5 [115-127]			NADH dehydrogenase [ubiquinone] 1 alpha subcomplex subunit 8 OS=Mus musculus OX=10090 GN=Ndufa8 PE=1 SV=3	Q9DCJ5	0	1468.83	13	100	35.25	5	86.1	97.6	160.7	70.5	85.2	1.36868e+07	1.48597e+07	2.65277e+07	10264719	1.35938e+07	1.42133e+07	1.61078e+07	2.65277e+07	1.16367e+07	1.40709e+07	Det	Det	Det	Det	Det	2	2	2	2	2		High	High	High	High	High	High	High	High	High	High	High	High	High	3	3	0.6167	0.6233	0	0	1	1	1	1	1	1	490.28	490.28	-0.31	-0.31	-0.00015	-0.00015	53.0127	53.0127	6.42261e-05	4.38744e-05	5.60478e-08	7.35407e-13	2.48218	2.49612	3.77	297.43	297.43	7.82099e-07	0.000132688	53.13
FALSE		High	Unambiguous	VFAMSPEEFGK	[R].VFAMSPEEFGK.[L]			1.38534	1	4	4	Q9WV69	Q9WV69 [379-389]			Dematin OS=Mus musculus OX=10090 GN=Dmtn PE=1 SV=1	Q9WV69-2; Q9WV69-3; Q9WV69-4; Q9WV69	0	1241.59	11	100	55.09	5	119.2	152.8	6.9	117	104.1	1.03752e+06	1.27474e+06		933053	909407	1.07744e+06	1.38181e+06	62058.1	1.05777e+06	941327	Det	Det	Imp	Det	Det	1	1		1	1		High	Peak Found	n/a	Peak Found	High	High	Peak Found	n/a	Peak Found	High	High	High	High	2	2	0.7527	0.3861	0	0	1	1	1	1	1	1	621.299	621.299	2.56	2.56	0.00159	0.00159	51.6886	51.6886	6.42261e-05	4.38744e-05	7.67354e-05	9.11068e-06	1.38534	1.30998	2.59	224.61	224.61	0.000553312	0.000132688	53.16
FALSE		High	Unambiguous	DFEQPLAISR	[K].DFEQPLAISR.[V]			1.08703	1	2	2	O70400	O70400 [23-32]			PDZ and LIM domain protein 1 OS=Mus musculus OX=10090 GN=Pdlim1 PE=1 SV=4	S4R1V0; O70400	0	1175.61	10	100	29.48	5	139.3	124.1	82	78.9	75.7	3185765	2.71874e+06	1.94865e+06	1.65447e+06	1.73791e+06	3.30832e+06	2.94709e+06	1.94865e+06	1.87561e+06	1.79891e+06	Det	Det	Det	Det	Det	1	1	1	1	1		High	Peak Found	Peak Found	Peak Found	Peak Found	High	Peak Found	Peak Found	Peak Found	Peak Found	High	High	High	2	2	1	0.6023	0	0	1	1	1	1	1	1	588.306	588.306	-1.04	-1.04	-0.00061	-0.00061	53.4864	53.4864	6.42261e-05	4.38744e-05	0.000537294	0.000245815	1.08703	1.06826	2.59	205.64	205.64	0.00320637	0.000132688	53.75
FALSE		High	Unambiguous	TSQEPLIVTWQK	[K].TSQEPLIVTWQK.[K]			1.87252	1	5	6	O54901	O54901 [55-66]			OX-2 membrane glycoprotein OS=Mus musculus OX=10090 GN=Cd200 PE=1 SV=1	E9QMY1; Q80VX2; E9PZI9; O54901; Q05D16	0	1429.77	12	100	10.63	5	92.1	108.3	114.4	91.2	94	1.36186e+06	1.53397e+06	1.75581e+06	1.23459e+06	1.39343e+06	1.41426e+06	1.6628e+06	1.75581e+06	1.39961e+06	1.44234e+06	Det	Det	Det	Det	Det	1	1	1	1	1		High	High	Peak Found	High	Peak Found	High	High	Peak Found	High	Peak Found	High	High	High	2	2	0.7133	0.7608	0	0	1	1	1	1	1	1	715.387	715.389	-0.96	1.94	-0.00069	0.00138	53.025	52.3675	6.42261e-05	4.38744e-05	4.18084e-06	3.9433e-09	1.82745	1.87252	3.01	286.18	286.18	3.11415e-05	0.000132688	53.44
FALSE		High	Unambiguous	VFSVAITPDHLEPR	[K].VFSVAITPDHLEPR.[L]			2.91318	1	1	10	Q04857	Q04857 [185-198]			Collagen alpha-1(VI) chain OS=Mus musculus OX=10090 GN=Col6a1 PE=1 SV=1	Q04857	0	1580.84	14	100	36.23	5	102.6	107.8	150.8	50.3	88.5	2702787	2.72124e+06	4.12784e+06	1.21419e+06	2.34131e+06	2.80676e+06	2.94979e+06	4.12784e+06	1.37649e+06	2.42349e+06	Det	Det	Det	Det	Det	1	1	1	1	1		High	High	High	High	High	High	High	High	High	High	High	High	High	3	3	0.7831	0.6301	0	0	1	1	1	1	1	1	527.619	527.619	-0.57	-0.57	-0.0003	-0.0003	52.4874	52.4874	6.42261e-05	4.38744e-05	1.49388e-08	2.3569e-15	2.68295	2.91318	3.65	314.64	314.64	6.65469e-08	0.000132688	53.5
FALSE		High	Unambiguous	NAVEEYVYEMR	[K].NAVEEYVYEMR.[D]			1.54964	1	2	2	Q3U2G2	Q3U2G2 [621-631]			Heat shock 70 kDa protein 4 OS=Mus musculus OX=10090 GN=Hspa4 PE=1 SV=1	Q61316; Q3U2G2	0	1402.63	11	100	28.45	5	97.3	119.4	54.9	128.7	99.7	396353	466337		480339	407664	411601	505503	232480	544542	421973	Det	Det	Imp	Det	Det	1	1		1	1		High	Peak Found	n/a	Peak Found	Peak Found	High	Peak Found	n/a	Peak Found	Peak Found	High	High	High	2	2	1	0.741	0	0	1	1	1	1	1	1	701.819	701.819	0.07	0.07	5e-05	5e-05	53.4557	53.4557	6.42261e-05	4.38744e-05	2.60461e-05	7.40877e-07	1.54964	1.49229	2.78	240.45	240.45	0.00020974	0.000132688	53.2
FALSE		High	Unambiguous	TPQISMSDIDLNVKGPK	[K].TPQISMSDIDLNVKGPK.[I]			4.59969	1	1	6	E9Q616	E9Q616 [4294-4310]			AHNAK nucleoprotein (desmoyokin) OS=Mus musculus OX=10090 GN=Ahnak PE=1 SV=1	E9Q616	1	1842.96	17	100	49.58	5	135.4	118.7	12.7	111.1	122.2	1.78346e+06	1.49833e+06		1.34042e+06	1.61502e+06	1.85207e+06	1.62417e+06	174019	1.51959e+06	1.67171e+06	Det	Det	Imp	Det	Det	1	1		1	1		High	High	n/a	Peak Found	High	High	High	n/a	Peak Found	High	High	High	High	3	3	0.8296	0.656	0	0	1	1	1	1	1	1	614.992	614.992	-0.05	-0.48	-3e-05	-0.0003	53.2054	53.4055	6.42261e-05	4.38744e-05	6.53016e-14	6.30512e-16	4.55672	3.08724	4.36	517.28	517.28	3.13123e-12	0.000132688	53.68
FALSE		High	Unambiguous	ISMPDIDLNLKGPKVK	[K].ISMPDIDLNLKGPKVK.[G]			2.45359	1	1	8	E9Q616	E9Q616 [2565-2580]; [2819-2834]; [3271-3286]; [3399-3414]; [3527-3542]; [3781-3796]; [4499-4514]			AHNAK nucleoprotein (desmoyokin) OS=Mus musculus OX=10090 GN=Ahnak PE=1 SV=1	E9Q616	2	1768	16	100	72.55	5	123.7	107.8	203.4	14.8	50.3	2.10439e+06	1.75778e+06	3.59479e+06	230375	858296	2.18534e+06	1.90542e+06	3.59479e+06	261168	888422	Det	Det	Det	Det	Det	2	1	1	1	1		High	Peak Found	Peak Found	High	High	High	Peak Found	Peak Found	High	High	High	High	High	4	4	0.1149	0.0691	0	0	1	1	1	1	1	1	442.756	442.756	-0.47	-0.47	-0.00021	-0.00021	53.3977	53.3977	6.42261e-05	4.38744e-05	6.7661e-08	2.69786e-12	2.45359	2.40173	3.91	317.47	317.47	1.00552e-06	0.000132688	53.12
FALSE		High	Unambiguous	GELSGLLHQLQEK	[K].GELSGLLHQLQEK.[E]			3.12475	1	33	8	F8VQC7	F8VQC7 [328-340]			Kinectin 1 OS=Mus musculus OX=10090 GN=Ktn1 PE=1 SV=1	Q61595-10; A0A087WPW5; Q61595-4; A0A087WS23; A0A087WQD0; Q61595-16; Q61595-14; Q61595-13; Q61595-12; A0A087WS29; Q61595-2; A0A087WQ25; A0A087WQI3; A0A087WPX0; A0A087WP14; Q61595-3; Q61595-9; Q61595-5; F8VQC7; A0A087WRS1; A0A087WP85; Q61595-11; A0A087WQF8; A0A087WQQ5; A0A087WQG4; Q61595-15; Q61595; A0A087WP48; Q61595-6; Q61595-8; A0A087WNW3; A0A087WS04; Q61595-7	0	1451.79	13	100	45.32	5	117.9	165.6	99.4	49.7	67.4	1.98046e+06	2.66553e+06	1.73505e+06	765021	1.13613e+06	2.05665e+06	2.88941e+06	1.73505e+06	867276	1.17601e+06	Det	Det	Det	Det	Det	2	2	1	2	1		High	High	High	Peak Found	High	High	High	High	Peak Found	High	High	High	High	3	3	0.5986	0.6124	0	0	1	1	1	1	1	1	484.6	484.6	-0.39	-0.39	-0.00019	-0.00019	53.3961	53.3961	6.42261e-05	4.38744e-05	2.22033e-09	6.30512e-16	2.9724	3.12475	3.87	353.22	353.22	1.9066e-08	0.000132688	52.72
FALSE		High	Unambiguous	NFHFVHSSADVDSVVSGTLR	[K].NFHFVHSSADVDSVVSGTLR.[S]			5.58716	1	1	14	Q8CHT0	Q8CHT0 [318-337]			Delta-1-pyrroline-5-carboxylate dehydrogenase, mitochondrial OS=Mus musculus OX=10090 GN=Aldh4a1 PE=1 SV=3	Q8CHT0	0	2174.06	20	100	56.17	5	31.3	68.2	91.6	133.2	175.7	2493968	5.20579e+06	7.57294e+06	9712884	1.40324e+07	2.58991e+06	5.64302e+06	7.57294e+06	1.10111e+07	1.45249e+07	Det	Det	Det	Det	Det	2	2	2	2	2		High	Peak Found	High	High	High	High	Peak Found	High	High	High	High	High	High	3	3	0.8807	0.688	0	0	1	1	1	1	1	1	725.358	725.359	-0.82	-0.49	-0.00059	-0.00036	49.2675	50.1794	6.42261e-05	4.38744e-05	8.1675e-16	6.30512e-16	5.41145	4.6893	5.93	660.68	660.68	1.2293e-14	0.000132688	52.02
FALSE		High	Unambiguous	LSGSNPYTTVTPQIINSK	[K].LSGSNPYTTVTPQIINSK.[W]			3.49318	1	3	22	A0A1L1SV25	A0A1L1SV25 [606-623]			Actinin alpha 4 OS=Mus musculus OX=10090 GN=Actn4 PE=1 SV=1	A0A1L1SVJ6; A0A1L1SV25; P57780	0	1920.01	18	100	24.01	5	106.1	135.3	71.4	85.7	101.4	4.76312e+06	5.81565e+06	3.32725e+06	3.52353e+06	4.56688e+06	4.94636e+06	6.3041e+06	3.32725e+06	3.9945e+06	4.72718e+06	Det	Det	Det	Det	Det	2	2	1	2	2		High	High	High	High	High	High	High	High	High	High	High	High	High	2	2	1	0.7625	0	0	1	1	1	1	1	1	960.505	960.508	-2.31	0.36	-0.00222	0.00034	51.6692	53.3222	6.42261e-05	4.38744e-05	7.19233e-11	6.30512e-16	3.49318	3.43131	4.21	421.85	421.85	2.16225e-09	0.000132688	53.28
FALSE		High	Unambiguous	EAFLLFDRTPK	[K].EAFLLFDRTPK.[G]			2.33061	1	2	18	P09542	P09542 [65-75]			Myosin light chain 3 OS=Mus musculus OX=10090 GN=Myl3 PE=1 SV=4	P09542; A0A0G2JDW2	1	1336.73	11	100	23.59	5	116.9	132.8	88.7	80.6	81	1.56205e+07	1.70033e+07	12303276	9.87088e+06	1.08609e+07	1.62214e+07	1.84313e+07	12303276	1.11903e+07	1.12421e+07	Det	Det	Det	Det	Det	2	2	1	2	2		High	Peak Found	High	High	High	High	Peak Found	High	High	High	High	High	High	3	3	0.7024	0.4426	0	0	1	1	1	1	1	1	446.247	446.247	0.84	0.84	0.00037	0.00037	51.8349	51.8349	6.42261e-05	4.38744e-05	1.70938e-07	7.18314e-12	2.31287	2.33061	2.44	244.44	244.44	2.07943e-06	0.000132688	52.9
FALSE		High	Unambiguous	VMFKVPGFDR	[K].VMFKVPGFDR.[V]			1.7389	1	1	18	Q9CQR4	Q9CQR4 [14-23]			Acyl-coenzyme A thioesterase 13 OS=Mus musculus OX=10090 GN=Acot13 PE=1 SV=1	Q9CQR4	1	1195.63	10	100	31.74	5	109.7	146.8	101.6	76.6	65.4	4.08861e+06	5238014	3.92932e+06	2612894	2.44413e+06	4.2459e+06	5.67794e+06	3.92932e+06	2.96214e+06	2.52992e+06	Det	Det	Det	Det	Det	1	1	1	1	1		High	High	High	High	High	High	High	High	High	High	High	High	High	3	3	0.7224	0.5892	0	0	1	1	1	1	1	1	399.214	399.214	-0.68	-0.51	-0.00027	-0.00021	50.8346	52.2255	6.42261e-05	4.38744e-05	1.37364e-05	2.48291e-08	1.64682	1.7389	2.41	226.24	226.24	6.85755e-05	0.000132688	52.37
FALSE		High	Unambiguous	VMFKVPGFDR	[K].VMFKVPGFDR.[V]	1xOxidation [M2]	1xOxidation [M2]	1.11658	1	1	2	Q9CQR4	Q9CQR4 [14-23]			Acyl-coenzyme A thioesterase 13 OS=Mus musculus OX=10090 GN=Acot13 PE=1 SV=1	Q9CQR4	1	1211.62	10	100	24.3	5	80	125	124.5	73.1	97.4	102198	153110	165303	85567.5	124860	106130	165970	165303	97004.8	129243	Det	Det	Det	Det	Det	1	1	1	1	1		Peak Found	High	Peak Found	Peak Found	Peak Found	Peak Found	High	Peak Found	Peak Found	Peak Found	High	High	High	3	3	0.5889	0.6269	0	0	1	1	1	1	1	1	404.546	404.546	0.33	0.33	0.00013	0.00013	52.4691	52.4691	6.42261e-05	4.38744e-05	0.000444033	0.000632645	1.11658	0.995452	1.93	214.99	214.99	0.00269561	0.000132688	52.4
FALSE		High	Unambiguous	ASVITQVFHVPLEERK	[K].ASVITQVFHVPLEERK.[Y]			2.38238	1	5	10	Q8VDJ3	Q8VDJ3 [73-88]			Vigilin OS=Mus musculus OX=10090 GN=Hdlbp PE=1 SV=1	Q8VDJ3; A0A087WQY9; A0A087WP83; A0A087WPC5; A0A087WS92	1	1853.03	16	100	55.84	5	105.9	164.6	129.3	15.3	84.8	758526	1129649	962103		609295	787706	1.22453e+06	962103	114051	630681	Det	Det	Det	Imp	Det	1	1	1		1		High	High	High	n/a	High	High	High	High	n/a	High	High	High	High	4	4	0.7041	0.4662	0	0	1	1	1	1	1	1	464.011	464.011	-2.1	-2.1	-0.00097	-0.00097	52.7706	52.7706	6.42261e-05	4.38744e-05	1.33685e-07	3.52121e-12	2.35019	2.38238	2.66	272.11	272.11	1.53147e-06	0.000132688	52.4
FALSE		High	Unambiguous	YEVLSQQPFTLDHAPR	[K].YEVLSQQPFTLDHAPR.[I]			1.93641	1	6	4	A0A5K1VVQ9	A0A5K1VVQ9 [34274-34289]			Titin OS=Mus musculus OX=10090 GN=Ttn PE=1 SV=1	E9Q8K5; A2ASS6; A0A5K1VVQ9; A0A5K1VVQ1; A2ASS6-2; E9Q8N1	0	1900.96	16	100	94.29	5	31.4	186.9	215.9	53.8	11.9	200676	1.14256e+06	1.43088e+06	314760		208397	1.23852e+06	1.43088e+06	356832	79175.9	Det	Det	Det	Det	Imp	1	2	1	2			High	High	Peak Found	Peak Found	n/a	High	High	Peak Found	Peak Found	n/a	High	High	High	3	3	0.7011	0.6799	0	0	1	1	1	1	1	1	634.321	634.321	-2.86	-2.86	-0.00181	-0.00181	53.0423	53.0423	6.42261e-05	4.38744e-05	2.03995e-06	6.14602e-09	1.93641	1.8403	2.78	265.03	265.03	2.13507e-05	0.000132688	52.35
FALSE		High	Unambiguous	LFLVQTVQQASK	[K].LFLVQTVQQASK.[E]			2.0164	1	1	8	P70202	P70202 [31-42]			Latexin OS=Mus musculus OX=10090 GN=Lxn PE=1 SV=2	P70202	0	1361.78	12	100	59.26	5	167.1	114.4	4	106.4	108.1	939957	616290		548095	610112	976118	668051	23079.6	621355	631526	Det	Det	Imp	Det	Det	1	1		1	1		High	High	n/a	High	High	High	High	n/a	High	High	High	High	High	2	2	1	0.5619	0	0	1	1	1	1	1	1	681.392	681.393	-1.07	-0.42	-0.00073	-0.00028	53.2526	52.8628	6.42261e-05	4.38744e-05	1.60081e-06	5.43775e-10	1.97321	2.0164	2.99	277.15	277.15	1.33097e-05	0.000132688	53.09
FALSE		High	Unambiguous	FRGPFTDVVTTNLK	[K].FRGPFTDVVTTNLK.[L]			2.09781	1	2	12	Q8BH80	Q8BH80 [18-31]			Vesicle-associated membrane protein, associated protein B and C OS=Mus musculus OX=10090 GN=Vapb PE=1 SV=1	Q9QY76; Q8BH80	1	1594.86	14	100	18.18	5	75	122.8	91.1	110	101.1	3.10781e+06	4.87018e+06	3.91695e+06	4.17376e+06	4.20067e+06	3.22737e+06	5.27922e+06	3.91695e+06	4.73164e+06	4.34811e+06	Det	Det	Det	Det	Det	2	2	2	2	2		High	Peak Found	High	High	High	High	Peak Found	High	High	High	High	High	High	2	3	0.6774	0.6888	0	0	1	1	1	1	1	1	797.932	532.291	-1.6	-0.02	-0.00128	-1e-05	51.0943	53.2504	6.42261e-05	4.38744e-05	1.77317e-06	1.77238e-10	1.95769	2.09781	4.37	366.26	366.26	8.22778e-06	0.000132688	52.72
FALSE		High	Unambiguous	GMQIDTDTLEIQR	[K].GMQIDTDTLEIQR.[A]			2.31665	1	3	8	B7ZCI2	B7ZCI2 [461-473]			Nebulette OS=Mus musculus OX=10090 GN=Nebl PE=1 SV=1	A0A1B0GXL1; B7ZCI3; B7ZCI2	0	1519.74	13	100	3.73	5	95.4	97.5	103	104.3	99.8	988583	967385	1.10844e+06	990378	1.03743e+06	1.02661e+06	1.04863e+06	1.10844e+06	1.12276e+06	1.07385e+06	Det	Det	Det	Det	Det	1	1	1	1	1		High	High	High	High	Peak Found	High	High	High	High	Peak Found	High	High	High	2	2	0.7727	0.7343	0	0	1	1	1	1	1	1	760.373	760.373	-1.85	-1.85	-0.00141	-0.00141	51.8403	51.8403	6.42261e-05	4.38744e-05	1.66729e-07	5.92713e-11	2.31665	2.17735	3.35	359.22	359.22	2.25821e-06	0.000132688	53.53
FALSE		High	Unambiguous	VQSLCIPLDQEK	[K].VQSLCIPLDQEK.[F]			1.25966	1	2	3	G3X924	G3X924 [220-231]			Plasmalemma vesicle associated protein OS=Mus musculus OX=10090 GN=Plvap PE=1 SV=1	G3X924; Q91VC4	0	1372.71	12	100	28.86	5	108.8	99.4	51.4	113.7	126.6	400057	350230		382952	466902	415448	379645	196369	434139	483290	Det	Det	Imp	Det	Det	1	1		1	1		High	Peak Found	n/a	Peak Found	High	High	Peak Found	n/a	Peak Found	High	High	High	High	2	2	0.6012	0.414	0	0	1	1	1	1	1	1	686.861	686.861	0.77	0.77	0.00053	0.00053	53.2218	53.2218	6.42261e-05	4.38744e-05	0.000322463	1.81931e-05	1.16592	1.25966	2.15	239.52	239.52	0.00116123	0.000132688	53.35
FALSE		High	Unambiguous	LDYDEDASAMLR	[K].LDYDEDASAMLR.[E]			2.29495	1	2	10	Q99L47	Q99L47 [210-221]			Hsc70-interacting protein OS=Mus musculus OX=10090 GN=St13 PE=1 SV=1	F8WJK8; Q99L47	0	1398.62	12	100	18.41	5	103.9	102.4	127.3	86.3	80	1766133	1.66752e+06	2.24725e+06	1.34414e+06	1.36375e+06	1.83408e+06	1.80757e+06	2.24725e+06	1.5238e+06	1.41162e+06	Det	Det	Det	Det	Det	1	1	1	1	1		High	High	High	High	High	High	High	High	High	High	High	High	High	2	2	0.728	0.725	0	0	1	1	1	1	1	1	699.815	699.812	0.93	-2.08	0.00065	-0.00145	52.4517	51.726	6.42261e-05	4.38744e-05	2.34951e-07	1.17381e-11	2.26457	2.29495	2.8	296.28	296.28	2.5671e-06	0.000132688	53.21
FALSE		High	Unambiguous	TIEIQAVNALDEK	[K].TIEIQAVNALDEK.[S]			2.36519	1	4	2	Q9JHQ5	Q9JHQ5 [170-182]			Leucine zipper transcription factor-like protein 1 OS=Mus musculus OX=10090 GN=Lztfl1 PE=1 SV=1	A0A1L1ST13; A0A1L1SSX7; F6VG18; Q9JHQ5	0	1443.77	13																													No Quan Values	High	n/a	n/a	n/a	n/a	High	n/a	n/a	n/a	n/a	High	High	High	2	2	0.7835	0.6886	0	0	1	1	1	1	1	1	722.389	722.389	1.21	1.21	0.00088	0.00088	53.1874	53.1874	6.42261e-05	4.38744e-05	1.21109e-07	1.12243e-11	2.36519	2.2982	2.73	303.3	303.3	1.69518e-06	0.000132688
FALSE		High	Unambiguous	NNGAGYFLEHLAFKGTK	[K].NNGAGYFLEHLAFKGTK.[N]			3.11244	1	2	22	Q9CZ13	Q9CZ13 [86-102]			Cytochrome b-c1 complex subunit 1, mitochondrial OS=Mus musculus OX=10090 GN=Uqcrc1 PE=1 SV=2	Q9CZ13; A0A0A6YW82	1	1866.95	17	100	28.49	5	88.2	99	65.5	143.6	103.7	6.90536e+06	7.42553e+06	5.32345e+06	10298765	8.14489e+06	7.17102e+06	8.04918e+06	5.32345e+06	1.16753e+07	8.43078e+06	Det	Det	Det	Det	Det	2	2	2	1	2		High	High	High	High	High	High	High	High	High	High	High	High	High	3	3	0.8279	0.7401	0	0	1	1	1	1	1	1	622.989	622.987	0.94	-1.29	0.00058	-0.00081	53.1663	52.6443	6.42261e-05	4.38744e-05	1.04442e-09	6.30512e-16	3.08692	3.03188	4.54	338.83	338.83	2.05044e-08	0.000132688	51.75
FALSE		High	Unambiguous	VSLAVLNPYIKR	[K].VSLAVLNPYIKR.[T]			2.53297	1	3	14	Q9DB20	Q9DB20 [74-85]			ATP synthase subunit O, mitochondrial OS=Mus musculus OX=10090 GN=Atp5po PE=1 SV=1	F7D3P8; Q9DB20; A0A338P776	1	1372.83	12	100	28.53	5	112.3	141.4	93.8	65.6	86.9	2.22762e+06	2.68534e+06	1.93102e+06	1.19131e+06	1.7298e+06	2.31332e+06	2.91087e+06	1.93102e+06	1.35055e+06	1.79052e+06	Det	Det	Det	Det	Det	2	2	1	2	2		High	High	High	High	High	High	High	High	High	High	High	High	High	3	3	0.6545	0.621	0	0	1	1	1	1	1	1	458.281	458.282	-1.29	0.6	-0.00059	0.00027	52.6187	52.3704	6.42261e-05	4.38744e-05	6.3635e-08	4.42734e-13	2.4629	2.53297	3.14	303.03	303.03	6.29084e-07	0.000132688	52.61
FALSE		High	Unambiguous	QTPVLYAMLDHSR	[R].QTPVLYAMLDHSR.[S]			3.12805	1	3	14	A0A5F8MPM4	A0A5F8MPM4 [215-227]			Myelin protein P0 OS=Mus musculus OX=10090 GN=Mpz PE=1 SV=1	A0A5F8MPM4; E9QK82; P27573	0	1530.77	13	100	11.78	5	88.2	117.8	90.4	102.5	101.1	2.945e+06	3.76735e+06	3.13449e+06	3.13538e+06	3.38789e+06	3.0583e+06	4.08377e+06	3.13449e+06	3.55447e+06	3.50681e+06	Det	Det	Det	Det	Det	1	1	2	2	2		High	High	High	High	High	High	High	High	High	High	High	High	High	3	3	0.6957	0.6247	0	0	1	1	1	1	1	1	510.929	510.929	0.26	0.26	0.00013	0.00013	50.5033	50.5033	6.42261e-05	4.38744e-05	8.50221e-09	6.30512e-16	2.76853	3.12805	3.65	317.02	317.02	1.86979e-08	0.000132688	52.55
FALSE		High	Unambiguous	NGPLEVAGAAISAGHGLPAK	[K].NGPLEVAGAAISAGHGLPAK.[F]			3.57005	1	2	12	Q9QZQ8-1	Q9QZQ8-1 [252-271]			Isoform 2 of Core histone macro-H2A.1 OS=Mus musculus OX=10090 GN=Macroh2a1	Q9QZQ8; Q9QZQ8-1	0	1829.99	20	100	24.93	5	92	124.4	127.7	71.6	84.2	2.02277e+06	2.61969e+06	2.91535e+06	1.4412e+06	1857090	2.10059e+06	2.83971e+06	2.91535e+06	1.63384e+06	1.92227e+06	Det	Det	Det	Det	Det	2	1	1	1	1		High	High	High	High	High	High	High	High	High	High	High	High	High	3	3	0.7625	0.6536	0	0	1	1	1	1	1	1	610.667	610.667	-0.97	0.6	-0.00059	0.00037	51.4238	51.8721	6.42261e-05	4.38744e-05	2.47686e-10	6.30512e-16	3.30543	3.03556	4.59	363.49	363.49	1.37299e-09	0.000132688	52.82
FALSE		High	Unambiguous	TSFDEMLPGTHFQR	[R].TSFDEMLPGTHFQR.[V]			3.18609	1	5	14	Q60597	Q60597 [870-883]			2-oxoglutarate dehydrogenase complex component E1 OS=Mus musculus OX=10090 GN=Ogdh PE=1 SV=3	Q60597-4; Q60597-3; Q60597-2; Q60597; Z4YJV4	0	1665.77	14	100	24.89	5	98.1	138.3	107.3	77.2	79	6.40534e+06	8.64351e+06	7.27445e+06	4.61761e+06	5.17381e+06	6.65176e+06	9.36947e+06	7.27445e+06	5.23482e+06	5.35541e+06	Det	Det	Det	Det	Det	2	2	2	2	2		High	High	Peak Found	High	High	High	High	Peak Found	High	High	High	High	High	3	3	0.8081	0.7064	0	0	1	1	1	1	1	1	555.929	555.929	2.02	2.02	0.00112	0.00112	51.2911	51.2911	6.42261e-05	4.38744e-05	7.71774e-10	6.30512e-16	3.13286	3.18609	3.61	352.42	352.42	1.32699e-08	0.000132688	52.89
FALSE		High	Unambiguous	WVVIGDENYGEGSSR	[R].WVVIGDENYGEGSSR.[E]			3.43461	1	1	23	Q99KI0	Q99KI0 [657-671]			Aconitate hydratase, mitochondrial OS=Mus musculus OX=10090 GN=Aco2 PE=1 SV=1	Q99KI0	0	1667.77	15	100	20.44	5	110.6	129	89.1	95.2	76	1.38861e+07	1.55159e+07	1.16188e+07	10941241	9576211	1.44203e+07	1.6819e+07	1.16188e+07	1.24037e+07	9.91234e+06	Det	Det	Det	Det	Det	2	2	2	1	1		High	High	High	High	High	High	High	High	High	High	High	High	High	2	2	0.7939	0.7258	0	0	1	1	1	1	1	1	834.387	834.385	0.7	-1.37	0.00058	-0.00114	51.1875	51.8666	6.42261e-05	4.38744e-05	6.29023e-10	6.30512e-16	3.16391	3.10069	3.1	408.49	408.49	3.05627e-09	0.000132688	52.4
FALSE		High	Unambiguous	IAFAITAIKGVGR	[K].IAFAITAIKGVGR.[R]			3.77588	1	4	8	A0A1Y7VKY1	A0A1Y7VKY1 [26-38]			40S ribosomal protein S18 OS=Mus musculus OX=10090 GN=Rps18-ps5 PE=3 SV=1	S4R1N6; P62270; F6YVP7; A0A1Y7VKY1	1	1316.8	13	100	38.08	5	120.7	142.8	115.9	52.3	68.3	1051196	1191499	1.04787e+06	416774	596833	1.09164e+06	1.29157e+06	1.04787e+06	472481	617782	Det	Det	Det	Det	Det	1	1	1	1	1		High	High	Peak Found	High	High	High	High	Peak Found	High	High	High	High	High	3	3	0.8002	0.5593	0	0	1	1	1	1	1	1	439.606	439.606	-0.46	-0.46	-0.0002	-0.0002	52.6862	52.6862	6.42261e-05	4.38744e-05	1.11764e-11	6.30512e-16	3.77588	3.75945	3.54	319.9	319.9	4.06937e-10	0.000132688	52.84
FALSE		High	Unambiguous	DTVTTGLTGAMNVAK	[K].DTVTTGLTGAMNVAK.[G]			2.82268	1	3	9	A0A571BEC9	A0A571BEC9 [264-278]; [363-377]; [726-740]; [1056-1070]			Perilipin 4 OS=Mus musculus OX=10090 GN=Plin4 PE=1 SV=1	O88492-2; A0A571BEC9; O88492	0	1478.75	15	100	10.05	5	92.8	107.5	112.6	98.7	88.4	1.95313e+06	2.16768e+06	2.46003e+06	1.90249e+06	1.86541e+06	2.02827e+06	2.34974e+06	2.46003e+06	2.15678e+06	1.93088e+06	Det	Det	Det	Det	Det	1	1	1	1	1		High	High	High	Peak Found	High	High	High	High	Peak Found	High	High	High	High	2	2	0.7286	0.6893	0	0	1	1	1	1	1	1	739.882	739.879	2.88	-0.25	0.00213	-0.00018	52.3344	51.7615	6.42261e-05	4.38744e-05	2.17537e-08	8.19502e-15	2.62589	2.82268	4.28	369.02	369.02	1.1359e-07	0.000132688	53.33
FALSE		High	Unambiguous	IDTRNELESYAYSLK	[R].IDTRNELESYAYSLK.[N]			2.38343	1	1	16	P20029	P20029 [560-574]			Endoplasmic reticulum chaperone BiP OS=Mus musculus OX=10090 GN=Hspa5 PE=1 SV=3	P20029	1	1801.9	15	100	32.33	5	72.4	130	139.1	71.2	87.4	3.02918e+06	5.20981e+06	6.04577e+06	2.72805e+06	3.66755e+06	3.14571e+06	5.64737e+06	6.04577e+06	3.09269e+06	3.79628e+06	Det	Det	Det	Det	Det	2	2	2	2	2		High	High	High	High	High	High	High	High	High	High	High	High	High	3	3	0.7354	0.6207	0	0	1	1	1	1	1	1	601.303	601.304	-1.19	-0.35	-0.00072	-0.00021	51.4764	52.7822	6.42261e-05	4.38744e-05	1.61049e-07	3.47067e-12	2.32192	2.38343	4.06	357.35	357.35	1.52199e-06	0.000132688	52.9
FALSE		High	Unambiguous	EALELLKTAIAK	[K].EALELLKTAIAK.[A]			1.94158	1	2	4	P17182	P17182 [222-233]			Alpha-enolase OS=Mus musculus OX=10090 GN=Eno1 PE=1 SV=3	P17182; Q6PHC1	1	1299.79	12	100	49.87	5	100.1	122	169.8	40.3	67.9	320306	374067	564272	118096	218025	332628	405484	564272	133881	225677	Det	Det	Det	Det	Det	1	1	1	1	1		High	High	Peak Found	Peak Found	Peak Found	High	High	Peak Found	Peak Found	Peak Found	High	High	High	3	3	0.7889	0.6322	0	0	1	1	1	1	1	1	433.934	433.934	-0.83	-0.83	-0.00036	-0.00036	53.0203	53.0203	6.42261e-05	4.38744e-05	1.97166e-06	1.85512e-09	1.94158	1.92728	2.42	245.67	245.67	2.07084e-05	0.000132688	52.91
FALSE		High	Unambiguous	RAEQEGDDSLLITVVPAK	[K].RAEQEGDDSLLITVVPAK.[S]			1.94024	1	3	2	A0A0G2JGI1	A0A0G2JGI1 [146-163]			Nexilin OS=Mus musculus OX=10090 GN=Nexn PE=1 SV=1	A0A0G2JDZ8; A0A0G2JDY6; A0A0G2JGI1	1	1941.03	18	100	67.75	5	158	165.5	14.1	117.4	45	601066	603226		408953		624190	653890	55750.1	463615	177785	Det	Det	Imp	Det	Imp	1	1		1			High	Peak Found	n/a	Peak Found	n/a	High	Peak Found	n/a	Peak Found	n/a	High	High	High	3	3	0.7867	0.6406	0	0	1	1	1	1	1	1	647.682	647.682	1.3	1.3	0.00084	0.00084	53.016	53.016	6.42261e-05	4.38744e-05	4.71579e-06	1.55197e-09	1.80917	1.94024	3.2	268.32	268.32	2.0873e-05	0.000132688	52.89
FALSE		High	Unambiguous	APQVSTPTLVEAARNLGR	[K].APQVSTPTLVEAARNLGR.[V]			1.92173	1	1	9	P07724	P07724 [439-456]			Albumin OS=Mus musculus OX=10090 GN=Alb PE=1 SV=3	P07724	1	1880.03	18	100	41.48	5	98.5	83	171.8	71.7	75	1.21675e+06	982308	2204295	811020	928820	1.26356e+06	1.06481e+06	2204295	919424	961422	Det	Det	Det	Det	Det	2	1	1	1	1		High	High	High	High	High	High	High	High	High	High	High	High	High	3	3	0.5726	0.5567	0	0	1	1	1	1	1	1	627.349	627.349	-1.4	-1.4	-0.00088	-0.00088	52.7822	52.7822	6.42261e-05	4.38744e-05	7.72582e-06	2.00263e-09	1.73421	1.92173	3.79	205.91	205.91	2.32851e-05	0.000132688	53.08
FALSE		High	Unambiguous	GILIGIQQSFRPR	[K].GILIGIQQSFRPR.[F]			2.42763	1	1	10	Q8C196	Q8C196 [1361-1373]			Carbamoyl-phosphate synthase [ammonia], mitochondrial OS=Mus musculus OX=10090 GN=Cps1 PE=1 SV=2	Q8C196	0	1484.87	13	100	28.88	5	68.6	109.8	85.2	144.4	92	4.14116e+06	6352961	5341792	7.98577e+06	5575978	4.30048e+06	6.88653e+06	5341792	9.05317e+06	5.77169e+06	Det	Det	Det	Det	Det	1	1	1	1	1		High	High	Peak Found	Peak Found	High	High	High	Peak Found	Peak Found	High	High	High	High	3	3	0.7484	0.5417	0	0	1	1	1	1	1	1	495.628	495.628	0.49	0.33	0.00024	0.00016	52.1914	53.0095	6.42261e-05	4.38744e-05	8.02783e-08	2.44222e-12	2.42763	2.40895	3.12	320.3	320.3	1.1722e-06	0.000132688	52.07
FALSE		High	Unambiguous	QLEDELVSLQK	[K].QLEDELVSLQK.[K]			2.11322	1	8	42	E9Q452	E9Q452 [38-48]			Tropomyosin 1, alpha OS=Mus musculus OX=10090 GN=Tpm1 PE=1 SV=1	Q8BSH3; E9Q452; S4R2U0; E9Q454; E9Q450; P58771-2; Q8BP43; P58771	0	1301.69	11	100	25.67	5	143.7	94.2	80.8	99.2	82	256534050	160994809	149850788	1.62227e+08	1.46922e+08	2.66403e+08	1.74516e+08	149850788	1.8391e+08	1.52079e+08	Det	Det	Det	Det	Det	2	2	2	2	2		High	High	High	High	High	High	High	High	High	High	High	High	High	2	2	0.6112	0.5266	0	0	1	1	1	1	1	1	651.351	651.351	0.21	-0.7	0.00014	-0.00046	51.3052	51.785	6.42261e-05	4.38744e-05	6.45031e-06	1.43349e-10	1.76161	2.11322	3.57	255.65	255.65	7.51177e-06	0.000132688	52.29
FALSE		High	Unambiguous	ISMPDVGLNLKGPK	[K].ISMPDVGLNLKGPK.[L]			2.55515	1	1	8	E9Q616	E9Q616 [1698-1711]			AHNAK nucleoprotein (desmoyokin) OS=Mus musculus OX=10090 GN=Ahnak PE=1 SV=1	E9Q616	1	1468.82	14	100	35.69	5	88.8	100.3	160.1	66.8	84	13108159	14179248	24546406	9038110	12445170	1.36124e+07	1.53701e+07	24546406	1.02462e+07	1.2882e+07	Det	Det	Det	Det	Det	1	1	1	1	1		High	High	High	High	Peak Found	High	High	High	High	Peak Found	High	High	High	3	3	0.6594	0.6395	0	0	1	1	1	1	1	1	490.279	490.279	1.32	1.32	0.00065	0.00065	52.4945	52.4945	6.42261e-05	4.38744e-05	2.40175e-07	3.26201e-13	2.26123	2.55515	3.8	307.24	307.24	5.51819e-07	0.000132688	53.13
FALSE		High	Unambiguous	DFASRGIEIPEVR	[K].DFASRGIEIPEVR.[L]			1.87952	1	1	4	O08749	O08749 [105-117]			Dihydrolipoyl dehydrogenase, mitochondrial OS=Mus musculus OX=10090 GN=Dld PE=1 SV=2	O08749	1	1488.78	13	100	21.15	5	104.5	112.5	123.8	69.3	89.8	1.4829e+06	1.52904e+06	1.82471e+06	900881	1.27876e+06	1.53994e+06	1.65747e+06	1.82471e+06	1.0213e+06	1.32365e+06	Det	Det	Det	Det	Det	1	1	1	1	1		High	High	Peak Found	Peak Found	Peak Found	High	High	Peak Found	Peak Found	Peak Found	High	High	High	3	3	0.5719	0.5552	0	0	1	1	1	1	1	1	496.931	496.931	-1.17	-1.17	-0.00058	-0.00058	52.8584	52.8584	6.42261e-05	4.38744e-05	2.96707e-06	1.85024e-08	1.87952	1.76026	3.17	279.49	279.49	2.98799e-05	0.000132688	53.12
FALSE		High	Unambiguous	VGLIGSCTNSSYEDMGR	[R].VGLIGSCTNSSYEDMGR.[S]			3.51493	1	1	24	Q99KI0	Q99KI0 [379-395]			Aconitate hydratase, mitochondrial OS=Mus musculus OX=10090 GN=Aco2 PE=1 SV=1	Q99KI0	0	1788.79	17	100	13.43	5	96.3	100.2	96.4	121.9	85.3	1.7458e+06	1.74016e+06	1.81413e+06	2.02403e+06	1.55168e+06	1.81296e+06	1.88632e+06	1.81413e+06	2.29457e+06	1.60614e+06	Det	Det	Det	Det	Det	1	1	1	1	1		High	High	High	High	High	High	High	High	High	High	High	High	High	2	2	0.8005	0.8141	0	0	1	1	1	1	1	1	894.898	894.897	-0.27	-1.7	-0.00024	-0.00152	50.896	51.9332	6.42261e-05	4.38744e-05	3.8696e-10	6.30512e-16	3.23768	3.04465	4.25	430.65	430.65	1.90151e-09	0.000132688	52.28
FALSE		High	Unambiguous	NDLQLQVQAEQDNLNDAEER	[K].NDLQLQVQAEQDNLNDAEER.[C]			4.58951	1	1	28	Q02566	Q02566 [887-906]			Myosin-6 OS=Mus musculus OX=10090 GN=Myh6 PE=1 SV=2	Q02566	0	2342.09	20	100	41.42	5	119.2	159.7	93.8	52.3	75	3.80657e+06	4.88452e+06	3111764	1.53095e+06	2.40258e+06	3.95301e+06	5.29476e+06	3111764	1.73558e+06	2.48691e+06	Det	Det	Det	Det	Det	2	2	2	2	2		High	High	High	High	High	High	High	High	High	High	High	High	High	2	2	0.8073	0.8106	0	0	1	1	1	1	1	1	1171.55	1171.55	-0.55	-0.55	-0.00065	-0.00065	51.998	51.998	6.42261e-05	4.38744e-05	1.3571e-12	6.30512e-16	4.09603	4.58951	4.91	522.8	522.8	3.32533e-12	0.000132688	52.91
FALSE		High	Unambiguous	SLQPEIQPFPQTASR	[R].SLQPEIQPFPQTASR.[S]			1.87478	1	2	6	A0A0R4J039	A0A0R4J039 [499-513]			Histidine-rich glycoprotein OS=Mus musculus OX=10090 GN=Hrg PE=1 SV=1	A0A0R4J039; Q9ESB3	0	1698.88	15	100	16.94	5	76.4	97.2	122.4	95.8	108.1	640863	781377	1.06591e+06	736256	909815	665518	847003	1.06591e+06	834667	941750	Det	Det	Det	Det	Det	1	1	1	1	1		High	Peak Found	Peak Found	High	High	High	Peak Found	Peak Found	High	High	High	High	High	2	2	0.7162	0.7052	0	0	1	1	1	1	1	1	849.947	849.947	2.88	2.88	0.00245	0.00245	52.9574	52.9574	6.42261e-05	4.38744e-05	3.06118e-06	5.12825e-08	1.87478	1.68623	2.68	276.63	276.63	3.07285e-05	0.000132688	53.18
FALSE		High	Unambiguous	YDNIVIGAGFSGHGFK	[K].YDNIVIGAGFSGHGFK.[L]			2.30566	1	1	4	Q9D826	Q9D826 [337-352]			Peroxisomal sarcosine oxidase OS=Mus musculus OX=10090 GN=Pipox PE=1 SV=1	Q9D826	0	1681.83	16	100	37.17	5	87.7	132.1	146.4	65.3	68.5	890667	1.28469e+06	1.54319e+06	607321	697720	924931	1.39259e+06	1.54319e+06	688497	722210	Det	Det	Det	Det	Det	1	2	1	1	1		High	Peak Found	Peak Found	Peak Found	High	High	Peak Found	Peak Found	Peak Found	High	High	High	High	3	3	0.7234	0.6938	0	0	1	1	1	1	1	1	561.285	561.286	4.85	6.16	0.00272	0.00346	52.9552	51.3277	6.42261e-05	4.38744e-05	4.31972e-06	1.01274e-11	1.82249	2.30566	3.56	264.63	264.63	2.4097e-06	0.000132688	52.82
FALSE		High	Unambiguous	IYELAAGGTAVGTGLNTR	[R].IYELAAGGTAVGTGLNTR.[I]			4.84054	1	2	16	P97807	P97807 [266-283]			Fumarate hydratase, mitochondrial OS=Mus musculus OX=10090 GN=Fh PE=1 SV=3	P97807; P97807-2	0	1763.93	18	100	37.78	5	93.8	111.2	155.1	51.3	88.6	4.71458e+06	5.35745e+06	8.10132e+06	2.36149e+06	4.46943e+06	4.89595e+06	5.80741e+06	8.10132e+06	2.67714e+06	4.62631e+06	Det	Det	Det	Det	Det	2	2	2	1	2		High	High	High	High	High	High	High	High	High	High	High	High	High	2	2	0.702	0.6776	0	0	1	1	1	1	1	1	882.468	882.468	-0.06	0.55	-5e-05	0.00048	51.667	52.8767	6.42261e-05	4.38744e-05	2.22707e-13	6.30512e-16	4.37044	3.33793	3.66	446.01	446.01	7.54602e-13	0.000132688	53.25
FALSE		High	Unambiguous	TLMSPLGITR	[K].TLMSPLGITR.[I]			1.52384	3	6	20	P22599; A0A0A0MQA3; Q00897	P22599 [319-328]; A0A0A0MQA3 [342-351]; Q00897 [319-328]			Alpha-1-antitrypsin 1-2 OS=Mus musculus OX=10090 GN=Serpina1b PE=1 SV=2 Serine (or cysteine) peptidase inhibitor, clade A, member 1A OS=Mus musculus OX=10090 GN=Serpina1a PE=1 SV=1 Alpha-1-antitrypsin 1-4 OS=Mus musculus OX=10090 GN=Serpina1d PE=1 SV=1	P07758; P22599; A0A0R4J0X5; A0A0A0MQA3; Q00896; Q00897	0	1088.61	10	100	18.55	5	112.3	125.9	85.2	93.7	82.8	39450684	42369008	31087228	30158420	29183144	4.09684e+07	4.59275e+07	31087228	3.41895e+07	3.02075e+07	Det	Det	Det	Det	Det	1	1	1	1	1	Shared	High	High	High	High	High	High	High	High	High	High	High	High	High	2	2	0.4985	0.6743	0	0	1	1	1	1	1	1	544.81	544.81	-0.17	-0.17	-9e-05	-9e-05	52.2795	52.2795	6.42261e-05	4.38744e-05	3.08654e-05	5.12943e-07	1.52384	1.519	2.61	289.54	289.54	0.000244261	0.000132688	52.62
FALSE		High	Unambiguous	TLMSPLGITR	[K].TLMSPLGITR.[I]	1xOxidation [M3]	1xOxidation [M3]	1.28505	3	6	13	P22599; A0A0A0MQA3; Q00897	P22599 [319-328]; A0A0A0MQA3 [342-351]; Q00897 [319-328]			Alpha-1-antitrypsin 1-2 OS=Mus musculus OX=10090 GN=Serpina1b PE=1 SV=2 Serine (or cysteine) peptidase inhibitor, clade A, member 1A OS=Mus musculus OX=10090 GN=Serpina1a PE=1 SV=1 Alpha-1-antitrypsin 1-4 OS=Mus musculus OX=10090 GN=Serpina1d PE=1 SV=1	P07758; P22599; A0A0R4J0X5; A0A0A0MQA3; Q00896; Q00897	0	1104.61	10	100	37.83	5	48.2	150.8	88.8	117.6	94.7	1.28739e+06	3.86026e+06	2.4645e+06	2.87806e+06	2.54019e+06	1.33691e+06	4.18448e+06	2.4645e+06	3.26275e+06	2.62935e+06	Det	Det	Det	Det	Det	2	4	3	4	4	Shared	High	High	High	High	Peak Found	High	High	High	High	Peak Found	High	High	High	2	2	0.4911	0.6283	0	0	1	1	1	1	1	1	552.808	552.808	0.4	0.4	0.00022	0.00022	42.3697	42.3697	6.42261e-05	4.38744e-05	0.00014817	2.27585e-05	1.28505	1.24335	2.26	218.55	218.55	0.000999798	0.000132688	50.55
FALSE		High	Unambiguous	LQLEETMPSPYGR	[K].LQLEETMPSPYGR.[R]			1.31767	1	1	2	Q64511	Q64511 [1216-1228]			DNA topoisomerase 2-beta OS=Mus musculus OX=10090 GN=Top2b PE=1 SV=2	Q64511	0	1520.74	13																													No Quan Values	High	n/a	n/a	n/a	n/a	High	n/a	n/a	n/a	n/a	High	High	High	2	2	0.6317	0.5833	0	0	1	1	1	1	1	1	760.873	760.873	-1.63	-1.63	-0.00124	-0.00124	52.9404	52.9404	6.42261e-05	4.38744e-05	0.000230108	8.19559e-06	1.21773	1.31767	1.56	235.23	235.23	0.000824836	0.000132688
FALSE		High	Unambiguous	HEQILVLDPPSDLK	[K].HEQILVLDPPSDLK.[F]			2.02832	1	1	8	Q9WV55	Q9WV55 [11-24]			Vesicle-associated membrane protein-associated protein A OS=Mus musculus OX=10090 GN=Vapa PE=1 SV=2	Q9WV55	0	1603.87	14	100	58.77	5	159.1	162.2	34.5	89.5	54.7	2.15091e+06	2.10076e+06	483869	1.10873e+06	742343	2.23365e+06	2.2772e+06	483869	1.25692e+06	768400	Det	Det	Det	Det	Det	1	1	1	1	1		High	High	Peak Found	High	High	High	High	Peak Found	High	High	High	High	High	3	3	0.7271	0.6273	0	0	1	1	1	1	1	1	535.294	535.294	-0.78	-0.78	-0.00042	-0.00042	51.6843	51.6843	6.42261e-05	4.38744e-05	2.13223e-06	4.61429e-10	1.92969	2.02832	3.73	322.38	322.38	1.24047e-05	0.000132688	53.27
FALSE		High	Unambiguous	TDESQPWVLPVVRK	[R].TDESQPWVLPVVRK.[V]			2.45505	1	2	14	P05201	P05201 [43-56]			Aspartate aminotransferase, cytoplasmic OS=Mus musculus OX=10090 GN=Got1 PE=1 SV=3	P05201; F7ALS6	1	1653.9	14	100	17.82	5	115.9	120.7	97.2	85.1	81.1	6.27782e+06	6.26113e+06	5463806	4.22145e+06	4.40496e+06	6.51933e+06	6.78699e+06	5463806	4.7857e+06	4.55957e+06	Det	Det	Det	Det	Det	2	2	1	2	2		High	High	High	High	High	High	High	High	High	High	High	High	High	3	3	0.8567	0.7315	0	0	1	1	1	1	1	1	551.971	551.97	0.8	-0.26	0.00044	-0.00014	52.8995	52.6123	6.42261e-05	4.38744e-05	1.07372e-07	1.2946e-12	2.38347	2.45505	3.65	316.93	316.93	9.96881e-07	0.000132688	53.05
FALSE		High	Unambiguous	QIDLNSVLQK	[K].QIDLNSVLQK.[F]			1.81099	1	3	4	C0HKG5	C0HKG5 [148-157]			Ribonuclease T2-A OS=Mus musculus OX=10090 GN=Rnaset2a PE=1 SV=1	A0A338P7E3; A0A338P711; C0HKG5	0	1157.65	10	100	34.56	5	101.5	101.1	155	78	64.4	1.55763e+06	1.48704e+06	2.46976e+06	1.09607e+06	991572	1.61755e+06	1.61194e+06	2.46976e+06	1.24257e+06	1.02638e+06	Det	Det	Det	Det	Det	1	1	1	1	1		High	High	Peak Found	Peak Found	Peak Found	High	High	Peak Found	Peak Found	Peak Found	High	High	High	2	2	0.6218	0.551	0	0	1	1	1	1	1	1	579.33	579.33	0.03	0.03	2e-05	2e-05	52.6086	52.6086	6.42261e-05	4.38744e-05	1.0228e-05	9.2019e-09	1.69161	1.81099	3.14	275.79	275.79	4.47931e-05	0.000132688	53.07
FALSE		High	Unambiguous	ARPEFTLPVHFYGR	[K].ARPEFTLPVHFYGR.[V]			2.12066	1	2	8	Q9WUB3	Q9WUB3 [193-206]			Glycogen phosphorylase, muscle form OS=Mus musculus OX=10090 GN=Pygm PE=1 SV=3	E9PUM3; Q9WUB3	0	1689.89	14	100	50.41	5	156.5	136.5	89.6	26.2	91.2	983762	822182	584568		575046	1.02161e+06	891235	584568	170931	595230	Det	Det	Det	Imp	Det	2	1	1		1		High	High	High	n/a	High	High	High	High	n/a	High	High	High	High	4	4	0.6979	0.6499	0	0	1	1	1	1	1	1	423.227	423.226	-0.3	-1.47	-0.00013	-0.00062	52.8585	52.1271	6.42261e-05	4.38744e-05	6.06181e-07	3.80746e-10	2.12066	2.04228	3.37	308	308	7.18873e-06	0.000132688	51.59
FALSE		High	Unambiguous	NVTAIQGPGGKWMIPPEAK	[R].NVTAIQGPGGKWMIPPEAK.[E]			3.22312	1	2	18	A0A1L1STE6	A0A1L1STE6 [85-103]			Isocitrate dehydrogenase [NAD] subunit, mitochondrial OS=Mus musculus OX=10090 GN=Idh3a PE=1 SV=1	A0A1L1STE6; Q9D6R2	1	1994.05	19	100	44.44	5	84.9	145.1	96.6	35.4	138	2.00172e+06	3.27958e+06	2365702	764830	3.26677e+06	2.07873e+06	3.55502e+06	2365702	867059	3.38143e+06	Det	Det	Det	Det	Det	2	2	1	1	2		High	High	High	High	High	High	High	High	High	High	High	High	High	3	3	0.8244	0.65	0	0	1	1	1	1	1	1	665.356	665.356	-0.22	-0.22	-0.00014	-0.00014	52.5916	52.5916	6.42261e-05	4.38744e-05	4.25901e-10	1.60432e-15	3.22312	2.94111	3.6	387.26	387.26	1.06624e-08	0.000132688	52.61
FALSE		High	Unambiguous	LELELEELKAQTSAAGQGK	[K].LELELEELKAQTSAAGQGK.[E]			4.26608	1	4	7	Q6URW6-3	Q6URW6-3 [1676-1694]			Isoform 3 of Myosin-14 OS=Mus musculus OX=10090 GN=Myh14	Q6URW6-2; Q6URW6; K3W4R2; Q6URW6-3	1	2015.07	19	100	57.28	5	65.5	86.8	201	64.7	82	676926	859286	2.15607e+06	612248	850244	702968	931456	2.15607e+06	694083	880088	Det	Det	Det	Det	Det	1	1	1	1	1		High	High	High	High	Peak Found	High	High	High	High	Peak Found	High	High	High	3	3	0.6993	0.711	0	0	1	1	1	1	1	1	672.36	672.359	0.61	-2.01	0.00041	-0.00135	51.6591	52.7974	6.42261e-05	4.38744e-05	1.76982e-12	6.30512e-16	4.05571	3.96127	5.26	477.57	477.57	2.24762e-11	0.000132688	53.17
FALSE		High	Unambiguous	SGHEQVVEMLLDR	[R].SGHEQVVEMLLDR.[S]			1.12636	1	9	2	S4R2S8	S4R2S8 [294-306]			Ankyrin 3, epithelial OS=Mus musculus OX=10090 GN=Ank3 PE=1 SV=1	G5E8K5; S4R2S8; G5E8K3; A0A1W2P812; G5E8K5-2; G5E8K5-3; S4R1S2; G5E8K2; S4R2K9	0	1512.75	13	100	125.56	5	294.3	17	10	18.3	160.4	2.49199e+06				1.36254e+06	2.58786e+06	149183	88348.9	160983	1.41036e+06	Det	Imp	Imp	Imp	Det	1				1		High	n/a	n/a	n/a	Peak Found	High	n/a	n/a	n/a	Peak Found	High	High	High	3	3	0.7346	0.5287	0	0	1	1	1	1	1	1	504.918	504.918	-4.35	-4.35	-0.00219	-0.00219	52.8208	52.8208	6.42261e-05	4.38744e-05	0.000416813	0.00120908	1.12636	0.941452	2.61	217.2	217.2	0.00254507	0.000132688	52.95
FALSE		High	Unambiguous	TSLDLYANVIHCK	[R].TSLDLYANVIHCK.[S]			2.13535	1	1	10	P70404	P70404 [137-149]			Isocitrate dehydrogenase [NAD] subunit gamma 1, mitochondrial OS=Mus musculus OX=10090 GN=Idh3g PE=1 SV=1	P70404	0	1476.75	13	100	44.37	5	101.9	120.5	160.1	44	73.5	3.31504e+06	3.75518e+06	5.40834e+06	1.3114e+06	2.39836e+06	3.44257e+06	4.07057e+06	5.40834e+06	1.48669e+06	2.48255e+06	Det	Det	Det	Det	Det	2	2	2	1	2		High	High	High	High	High	High	High	High	High	High	High	High	High	3	3	0.7023	0.6278	0	0	1	1	1	1	1	1	492.923	492.923	1.29	1.29	0.00063	0.00063	51.4166	51.4166	6.42261e-05	4.38744e-05	2.27029e-06	1.05695e-10	1.92016	2.13535	3.6	234.2	234.2	6.59112e-06	0.000132688	52.95
FALSE		High	Unambiguous	DIVVLGVEK	[K].DIVVLGVEK.[K]			1.17515	1	2	2	Q9Z2U0	Q9Z2U0 [39-47]			Proteasome subunit alpha type-7 OS=Mus musculus OX=10090 GN=Psma7 PE=1 SV=1	Q9Z2U0; A0A338P7D7	0	971.577	9	100	24.52	5	134.4	117	84.1	77.3	87.1	3.11105e+06	2.59459e+06	2.02246e+06	1.63918e+06	2.02321e+06	3.23073e+06	2.8125e+06	2.02246e+06	1.85827e+06	2.09422e+06	Det	Det	Det	Det	Det	1	1	1	1	1		High	Peak Found	Peak Found	Peak Found	Peak Found	High	Peak Found	Peak Found	Peak Found	Peak Found	High	High	High	2	2	0.4614	0.3484	0	0	1	1	1	1	1	1	486.292	486.292	0.09	0.09	4e-05	4e-05	52.8143	52.8143	6.42261e-05	4.38744e-05	0.000522017	5.7923e-05	1.09151	1.17515	2.21	189.04	189.04	0.00191023	0.000132688	53.1
FALSE		High	Unambiguous	SLQADLADITK	[K].SLQADLADITK.[S]			1.31072	1	1	2	Q8CHQ9	Q8CHQ9 [89-99]			N-acetyltransferase family 8 member 2 OS=Mus musculus OX=10090 GN=Nat8f2 PE=1 SV=1	Q8CHQ9	0	1174.63	11	100	23.07	5	137.2	89	77.3	105.3	91.1	1.04934e+06	651800	614123	737769	698842	1.08971e+06	706543	614123	836382	723371	Det	Det	Det	Det	Det	1	1	1	1	1		High	Peak Found	Peak Found	Peak Found	Peak Found	High	Peak Found	Peak Found	Peak Found	Peak Found	High	High	High	2	2	0.5587	0.4839	0	0	1	1	1	1	1	1	587.819	587.819	-0.07	-0.07	-4e-05	-4e-05	52.8122	52.8122	6.42261e-05	4.38744e-05	0.000199261	9.01808e-06	1.23977	1.31072	2.48	224.3	224.3	0.00085935	0.000132688	52.76
FALSE		High	Unambiguous	TRYHTPLDMFSVTAAK	[K].TRYHTPLDMFSVTAAK.[K]			1.44199	1	4	8	A0A571BF58	A0A571BF58 [1618-1633]			Nebulin OS=Mus musculus OX=10090 GN=Neb PE=1 SV=1	E9Q1W3; A0A571BF58; A0A571BF46; A2AQA9	1	1837.93	16	100	54.66	5	96.3	107.5	92.3	25.1	178.8	671444	718071	668480	160504	1.25143e+06	697275	778380	668480	181957	1.29536e+06	Det	Det	Det	Det	Det	2	1	1	1	2		High	High	High	Peak Found	High	High	High	High	Peak Found	High	High	High	High	4	4	0.6437	0.5971	0	0	1	1	1	1	1	1	460.237	460.236	-1.08	-2.61	-0.0005	-0.0012	50.1726	52.1935	6.42261e-05	4.38744e-05	7.24389e-05	1.48082e-06	1.39412	1.44199	3.5	235.74	235.74	0.000396047	0.000132688	51.34
FALSE		High	Unambiguous	QLFQLDSPATPEK	[K].QLFQLDSPATPEK.[I]			2.34431	1	2	4	Q00519	Q00519 [1295-1307]			Xanthine dehydrogenase/oxidase OS=Mus musculus OX=10090 GN=Xdh PE=1 SV=5	Q00519; A0A3B2WBF8	0	1473.76	13	100	26.38	5	104.2	120.5	128.6	65.9	80.8	1.29507e+06	1.43512e+06	1.66021e+06	750884	1.00802e+06	1.34489e+06	1.55566e+06	1.66021e+06	851250	1.0434e+06	Det	Det	Det	Det	Det	1	1	1	1	1		High	High	Peak Found	Peak Found	Peak Found	High	High	Peak Found	Peak Found	Peak Found	High	High	High	2	2	0.745	0.6997	0	0	1	1	1	1	1	1	737.382	737.382	-0.76	-0.76	-0.00056	-0.00056	52.7641	52.7641	6.42261e-05	4.38744e-05	9.44024e-07	5.9484e-12	2.0534	2.34431	3.53	295.98	295.98	1.91775e-06	0.000132688	52.91
FALSE		High	Unambiguous	KSMVPVQVQLDAPVVK	[K].KSMVPVQVQLDAPVVK.[V]			1.64146	1	2	2	Q6PFB2	Q6PFB2 [174-189]			Rcc1 protein OS=Mus musculus OX=10090 GN=Rcc1 PE=1 SV=1	Q8VE37; Q6PFB2	1	1737.99	16																													No Quan Values	High	n/a	n/a	n/a	n/a	High	n/a	n/a	n/a	n/a	High	High	High	3	3	0.6583	0.6295	0	0	1	1	1	1	1	1	580.002	580.002	-1.11	-1.11	-0.00065	-0.00065	52.7443	52.7443	6.42261e-05	4.38744e-05	3.31678e-05	9.49977e-08	1.51291	1.64146	3.59	202.3	202.3	0.000121941	0.000132688
FALSE		High	Unambiguous	IVSNASCTTNCLAPLAK	[K].IVSNASCTTNCLAPLAK.[V]			3.75842	1	4	67	A0A0A0MQF6	A0A0A0MQF6 [170-186]			Glyceraldehyde-3-phosphate dehydrogenase OS=Mus musculus OX=10090 GN=Gapdh PE=1 SV=1	A0A1D5RLD8; A0A0A0MQF6; P16858; S4R257	0	1705.86	17	100	23.3	5	73.6	81.8	127.3	97.5	119.8	1.92357e+07	2.04901e+07	3.455e+07	2.33505e+07	3.14339e+07	1.99757e+07	2.22111e+07	3.455e+07	2.64716e+07	3.25373e+07	Det	Det	Det	Det	Det	4	3	4	3	3		High	High	High	High	High	High	High	High	High	High	High	High	High	2	2	0.8122	0.7389	0	0	1	1	1	1	1	1	853.435	853.434	0.96	-0.37	0.00082	-0.00032	50.0119	51.9675	6.42261e-05	4.38744e-05	6.09818e-11	6.30512e-16	3.51824	3.73732	3.83	434.66	434.66	4.51157e-10	0.000132688	50.99
FALSE		High	Unambiguous	IVSNASCTTNCLAPLAK	[K].IVSNASCTTNCLAPLAK.[V]	1xCarbamidomethyl [C]	1xCarbamidomethyl [C7; C11]	3.41682	1	4	21	A0A0A0MQF6	A0A0A0MQF6 [170-186]			Glyceraldehyde-3-phosphate dehydrogenase OS=Mus musculus OX=10090 GN=Gapdh PE=1 SV=1	A0A1D5RLD8; A0A0A0MQF6; P16858; S4R257	0	1762.88	17	100	16.12	5	95.3	96.6	120.3	110	77.8	1.85703e+06	1.80218e+06	2.43467e+06	1.96232e+06	1.52084e+06	1.92847e+06	1.95354e+06	2.43467e+06	2.22461e+06	1.57423e+06	Det	Det	Det	Det	Det	2	2	3	1	2		High	High	High	High	High	High	High	High	High	High	High	High	High	2	2	0.2792	0.2948	0	0	1	1	1	1	1	1	881.945	881.943	0.44	-2.01	0.00039	-0.00177	43.0972	46.7655	6.42261e-05	4.38744e-05	4.4819e-10	6.30512e-16	3.21538	3.26836	3.46	407.29	407.29	3.39499e-09	0.000132688	46.59
FALSE		High	Unambiguous	DFYMTDSISR	[K].DFYMTDSISR.[A]			1.29817	1	1	4	Q91VD9	Q91VD9 [693-702]			NADH-ubiquinone oxidoreductase 75 kDa subunit, mitochondrial OS=Mus musculus OX=10090 GN=Ndufs1 PE=1 SV=2	Q91VD9	0	1234.54	10	100	24.84	5	124.4	121.5	106.3	74.8	72.9	1.29988e+06	1.21615e+06	1152751	715858	764294	1.34989e+06	1.31829e+06	1152751	811541	791121	Det	Det	Det	Det	Det	1	1	1	1	1		High	High	Peak Found	Peak Found	Peak Found	High	High	Peak Found	Peak Found	Peak Found	High	High	High	2	2	0.6527	0.6484	0	0	1	1	1	1	1	1	617.774	617.773	-0.14	-1.85	-9e-05	-0.00114	52.5026	52.7335	6.42261e-05	4.38744e-05	0.000213178	1.07172e-05	1.22943	1.29817	2.19	221.05	221.05	0.000925367	0.000132688	53.13
FALSE		High	Unambiguous	LTTLELLEVRR	[R].LTTLELLEVRR.[Q]			2.07541	1	3	2	Q62261	Q62261 [2079-2089]			Spectrin beta chain, non-erythrocytic 1 OS=Mus musculus OX=10090 GN=Sptbn1 PE=1 SV=2	Q62261; A0A0A0MQG2; Q62261-2	1	1342.81	11	100	29.61	5	134.1	108.2	84.4	57.7	115.6	415865	321612	271747	163901	359717	431863	348624	271747	185808	372343	Det	Det	Det	Det	Det	1	1	1	1	1		High	Peak Found	Peak Found	Peak Found	Peak Found	High	Peak Found	Peak Found	Peak Found	Peak Found	High	High	High	3	3	0.622	0.5667	0	0	1	1	1	1	1	1	448.273	448.273	-0.75	-0.75	-0.00034	-0.00034	52.7313	52.7313	6.42261e-05	4.38744e-05	1.6555e-06	2.41283e-10	1.96811	2.07541	3	258.58	258.58	9.392e-06	0.000132688	52.53
FALSE		High	Unambiguous	LVILEGELK	[K].LVILEGELK.[R]			1.4906	1	2	8	Q6IRU2	Q6IRU2 [133-141]			Tropomyosin alpha-4 chain OS=Mus musculus OX=10090 GN=Tpm4 PE=1 SV=3	A0A571BEU1; Q6IRU2	0	1013.62	9	100	20.59	5	134.6	102.2	91.3	82.8	89.1	1.48757e+06	1.08122e+06	1.04791e+06	837946	987401	1.5448e+06	1.17203e+06	1.04791e+06	949949	1.02206e+06	Det	Det	Det	Det	Det	1	1	1	1	1		High	Peak Found	High	High	High	High	Peak Found	High	High	High	High	High	High	2	2	0.4011	0.4532	0	0	1	1	1	1	1	1	507.316	507.316	0.14	0.77	7e-05	0.00039	51.0511	51.4829	6.42261e-05	4.38744e-05	3.84105e-05	2.4938e-06	1.4906	1.40413	2.03	221.8	221.8	0.000297235	0.000132688	52.72
FALSE		High	Unambiguous	AAAATETSSVFADPVISK	[K].AAAATETSSVFADPVISK.[F]			2.08084	1	1	2	Q80X85	Q80X85 [76-93]			Small ribosomal subunit protein uS7m OS=Mus musculus OX=10090 GN=Mrps7 PE=1 SV=1	Q80X85	0	1764.9	18																													No Quan Values	High	n/a	n/a	n/a	n/a	High	n/a	n/a	n/a	n/a	High	High	High	2	2	0.7679	0.7492	0	0	1	1	1	1	1	1	882.953	882.953	-1.25	-1.25	-0.0011	-0.0011	52.7089	52.7089	6.42261e-05	4.38744e-05	7.87926e-07	2.48069e-09	2.08084	1.90618	2.99	315.73	315.73	9.09548e-06	0.000132688
FALSE		High	Unambiguous	VPPVQVSPLIK	[M].VPPVQVSPLIK.[F]			2.36105	1	2	12	Q06185	Q06185 [2-12]			ATP synthase subunit e, mitochondrial OS=Mus musculus OX=10090 GN=Atp5me PE=1 SV=2	Q06185; Q8BTB6	0	1176.74	11	100	28.66	5	150.3	81.2	84	96.1	88.5	4.53712e+07	2.34885e+07	2.63229e+07	2.65803e+07	26800291	4.71166e+07	2.54612e+07	2.63229e+07	3.01331e+07	2.7741e+07	Det	Det	Det	Det	Det	2	2	2	2	2		High	High	High	High	High	High	High	High	High	High	High	High	n/a	2		0.6459		0		1		1		1		588.871		-0.86		-0.0005		49.4199		6.42261e-05		1.24457e-07		2.36105			329.98	329.98	1.73715e-06	0.000132688	51.35
FALSE		High	Unambiguous	AYATSQQIFQAIK	[K].AYATSQQIFQAIK.[S]			2.40021	1	1	10	Q78IK4	Q78IK4 [168-180]			MICOS complex subunit Mic27 OS=Mus musculus OX=10090 GN=Apool PE=1 SV=1	Q78IK4	0	1468.78	13	100	12.49	5	98.2	118.4	89	105.8	88.6	1.22092e+06	1.4091e+06	1148834	1204061	1.10472e+06	1.26789e+06	1.52744e+06	1148834	1.365e+06	1.1435e+06	Det	Det	Det	Det	Det	1	1	1	1	1		High	High	High	High	High	High	High	High	High	High	High	High	High	2	2	0.7855	0.7487	0	0	1	1	1	1	1	1	734.894	734.892	1.35	-1.23	0.00099	-0.0009	51.4517	52.4161	6.42261e-05	4.38744e-05	2.42098e-07	2.75485e-12	2.26002	2.40021	3.9	341.51	341.51	1.37834e-06	0.000132688	52.74
FALSE		High	Unambiguous	MGPLGLDHMASSIER	[R].MGPLGLDHMASSIER.[M]			3.57521	1	4	12	Q9D0E1	Q9D0E1 [456-470]			Heterogeneous nuclear ribonucleoprotein M OS=Mus musculus OX=10090 GN=Hnrnpm PE=1 SV=3	Q9D0E1-2; B8JK33; B8JK32; Q9D0E1	0	1613.78	15	100	7.3	5	104	91.6	96.1	110.4	98	2.85232e+06	2.40687e+06	2.7383e+06	2.7738e+06	2.69878e+06	2.96205e+06	2.60902e+06	2.7383e+06	3.14456e+06	2.79351e+06	Det	Det	Det	Det	Det	2	1	1	2	1		High	High	High	High	High	High	High	High	High	High	High	High	High	3	3	0.7978	0.6558	0	0	1	1	1	1	1	1	538.597	538.597	-0.58	-0.58	-0.00031	-0.00031	52.6871	52.6871	6.42261e-05	4.38744e-05	4.19049e-11	6.30512e-16	3.57521	3.41211	3.08	371.64	371.64	1.33176e-09	0.000132688	52.24
FALSE		High	Unambiguous	DIVLVAYSALGSHREK	[K].DIVLVAYSALGSHREK.[Q]			3.665	1	3	11	P70694	P70694 [210-225]			Estradiol 17 beta-dehydrogenase 5 OS=Mus musculus OX=10090 GN=Akr1c6 PE=1 SV=1	D3Z3P8; P70694; A0A1Y7VP26	1	1757.95	16	100	25.99	5	79.3	114.8	85	138.9	82.1	1.61172e+06	2.23542e+06	1.79444e+06	2.58616e+06	1.67524e+06	1.67373e+06	2.42317e+06	1.79444e+06	2.93183e+06	1.73404e+06	Det	Det	Det	Det	Det	2	2	2	2	2		High	High	High	Peak Found	High	High	High	High	Peak Found	High	High	High	High	3	3	0.6132	0.6566	0	0	1	1	1	1	1	1	586.655	586.655	-1.88	-1.88	-0.0011	-0.0011	52.685	52.685	6.42261e-05	4.38744e-05	1.29223e-10	6.30512e-16	3.40422	3.665	3.96	387.8	387.8	7.83491e-10	0.000132688	52.64
FALSE		High	Unambiguous	GSNVALQPLVTQVPASQK	[K].GSNVALQPLVTQVPASQK.[T]			2.54958	1	1	10	P70670	P70670 [377-394]			Nascent polypeptide-associated complex subunit alpha, muscle-specific form OS=Mus musculus OX=10090 GN=Naca PE=1 SV=2	P70670	0	1837.02	18	100	35.82	5	130.6	144.6	80.2	84.3	60.4	1.52172e+06	1.61342e+06	969848	899427	705703	1.58026e+06	1.74892e+06	969848	1.01965e+06	730474	Det	Det	Det	Det	Det	2	2	1	2	1		High	High	Peak Found	High	High	High	High	Peak Found	High	High	High	High	High	3	3	0.8385	0.7128	0	0	1	1	1	1	1	1	613.011	613.011	0.12	0.12	7e-05	7e-05	52.6828	52.6828	6.42261e-05	4.38744e-05	3.5956e-08	1.06214e-12	2.54958	2.46942	4.77	360.15	360.15	5.70281e-07	0.000132688	52.94
FALSE		High	Unambiguous	GGDDLDPNYVLSSR	[K].GGDDLDPNYVLSSR.[V]			2.77357	1	2	26	P07310	P07310 [117-130]			Creatine kinase M-type OS=Mus musculus OX=10090 GN=Ckm PE=1 SV=1	P07310; A0A0J9YKD4	0	1507.7	14	100	20.17	5	117.2	126	85.9	89	81.7	81354453	8.37953e+07	61931145	5.66055e+07	5.6902e+07	8.44842e+07	9.08331e+07	61931145	6.41716e+07	5.88993e+07	Det	Det	Det	Det	Det	2	2	2	2	2		High	High	High	High	High	High	High	High	High	High	High	High	High	2	2	0.8864	0.8321	0	0	1	1	1	1	1	1	754.354	754.355	-1.32	0.41	-0.00099	0.00031	52.0364	51.7275	6.42261e-05	4.38744e-05	2.87908e-08	1.61157e-14	2.58333	2.77357	3.99	388.22	388.22	1.51828e-07	0.000132688	52.79
FALSE		High	Unambiguous	TYEQVLENLQSK	[K].TYEQVLENLQSK.[R]			2.19766	1	1	19	P52196	P52196 [164-175]			Thiosulfate sulfurtransferase OS=Mus musculus OX=10090 GN=Tst PE=1 SV=3	P52196	0	1451.74	12	100	31.13	5	87.6	117.6	144.9	66.4	83.5	2.52443e+06	3.24435e+06	4.33499e+06	1.75328e+06	2.41317e+06	2.62155e+06	3.51684e+06	4.33499e+06	1.98762e+06	2.49787e+06	Det	Det	Det	Det	Det	2	2	2	1	3		High	High	High	High	High	High	High	High	High	High	High	High	High	2	2	0.7767	0.6873	0	0	1	1	1	1	1	1	726.372	726.372	-0.57	-0.57	-0.00042	-0.00042	52.1623	52.1623	6.42261e-05	4.38744e-05	9.94951e-07	4.48132e-11	2.04542	2.19766	3.07	324.57	324.57	4.5612e-06	0.000132688	52.51
FALSE		High	Unambiguous	IMNVIGEPIDER	[R].IMNVIGEPIDER.[G]			2.39223	1	1	10	P56480	P56480 [144-155]			ATP synthase subunit beta, mitochondrial OS=Mus musculus OX=10090 GN=Atp5f1b PE=1 SV=2	P56480	0	1385.71	12	100	11.49	5	97.5	118.4	87.5	101.5	95	7.21723e+06	8400955	6731223	6.88771e+06	7.06084e+06	7.49488e+06	9.10653e+06	6731223	7.80835e+06	7.30868e+06	Det	Det	Det	Det	Det	1	1	1	1	1		High	High	High	Peak Found	Peak Found	High	High	High	Peak Found	Peak Found	High	High	High	2	2	0.652	0.6711	0	0	1	1	1	1	1	1	693.359	693.359	0.41	0.41	0.00029	0.00029	52.6743	52.6743	6.42261e-05	4.38744e-05	1.01355e-07	4.2906e-12	2.39223	2.36803	3.77	337.77	337.77	1.44488e-06	0.000132688	52.57
FALSE		High	Unambiguous	LAVATFAGIENK	[K].LAVATFAGIENK.[F]			2.41885	1	1	4	Q9QXX4	Q9QXX4 [643-654]			Electrogenic aspartate/glutamate antiporter SLC25A13, mitochondrial OS=Mus musculus OX=10090 GN=Slc25a13 PE=1 SV=1	Q9QXX4	0	1233.68	12	100	24.28	5	129.4	123.5	84.1	81.8	81.2	3.26847e+06	2988664	2.20478e+06	1.8929e+06	2.0567e+06	3.39421e+06	3.23968e+06	2.20478e+06	2.14591e+06	2.12889e+06	Det	Det	Det	Det	Det	1	1	1	1	1		High	Peak Found	Peak Found	Peak Found	Peak Found	High	Peak Found	Peak Found	Peak Found	Peak Found	High	High	High	2	2	0.5376	0.5865	0	0	1	1	1	1	1	1	617.345	617.345	-0.4	-0.4	-0.00025	-0.00025	52.0593	52.0593	6.42261e-05	4.38744e-05	4.05542e-07	2.13115e-12	2.18169	2.41885	3.99	314.92	314.92	1.23461e-06	0.000132688	52.21
FALSE		High	Unambiguous	LTFDTTFSPNTGK	[K].LTFDTTFSPNTGK.[K]			1.70796	1	4	6	Q60930	Q60930 [109-121]			Voltage-dependent anion-selective channel protein 2 OS=Mus musculus OX=10090 GN=Vdac2 PE=1 SV=2	A0A286YCR8; D3YZT5; G3UX26; Q60930	0	1428.7	13	100	40.3	5	84.3	94.4	169.5	86.3	65.5	332806	357343	695375	312151	259391	345609	387356	695375	353874	268495	Det	Det	Det	Det	Det	1	1	1	1	1		High	Peak Found	Peak Found	High	High	High	Peak Found	Peak Found	High	High	High	High	High	2	2	0.7293	0.721	0	0	1	1	1	1	1	1	714.855	714.855	1.38	1.38	0.00099	0.00099	51.6411	51.6411	6.42261e-05	4.38744e-05	9.18385e-06	1.25604e-07	1.70796	1.62118	2.76	215.13	215.13	8.23281e-05	0.000132688	52.76
FALSE		High	Unambiguous	TIDDLEDEVYAQK	[K].TIDDLEDEVYAQK.[M]			2.56765	1	2	14	P58774	P58774 [252-264]			Tropomyosin beta chain OS=Mus musculus OX=10090 GN=Tpm2 PE=1 SV=1	P58774; A2AIM4	0	1538.72	13	100	15.7	5	104.6	121.6	85.6	104.6	83.6	1.02234e+06	1.13802e+06	868367	936446	819319	1.06167e+06	1.2336e+06	868367	1.06161e+06	848077	Det	Det	Det	Det	Det	1	1	1	1	1		High	High	High	High	High	High	High	High	High	High	High	High	High	2	2	0.7706	0.6993	0	0	1	1	1	1	1	1	769.865	769.865	0.62	0.62	0.00047	0.00047	52.6508	52.6508	6.42261e-05	4.38744e-05	7.48847e-08	2.74631e-13	2.43819	2.56765	3.06	351.72	351.72	5.12534e-07	0.000132688	52.75
FALSE		High	Unambiguous	SLSELESLKLPAESNEK	[R].SLSELESLKLPAESNEK.[I]			3.82557	1	1	6	Q3B7Z2	Q3B7Z2 [236-252]			Oxysterol-binding protein 1 OS=Mus musculus OX=10090 GN=Osbp PE=1 SV=3	Q3B7Z2	1	1873.98	17	100	21.78	5	82	131.1	95.6	79.1	112.3	981222	1.50307e+06	1.18795e+06	867489	1.34848e+06	1.01897e+06	1.62931e+06	1.18795e+06	983441	1.39581e+06	Det	Det	Det	Det	Det	1	1	1	1	1		High	High	Peak Found	Peak Found	High	High	High	Peak Found	Peak Found	High	High	High	High	3	3	0.7586	0.6667	0	0	1	1	1	1	1	1	625.332	625.332	3.79	3.79	0.00237	0.00237	52.4118	52.4118	6.42261e-05	4.38744e-05	9.09082e-12	6.30512e-16	3.80724	3.82557	4.44	404.82	404.82	3.03408e-10	0.000132688	52.74
FALSE		High	Unambiguous	AITGIQAFTVGK	[R].AITGIQAFTVGK.[-]			1.99153	1	2	4	A0A0A0MQ68	A0A0A0MQ68 [436-447]			Glutaryl-Coenzyme A dehydrogenase OS=Mus musculus OX=10090 GN=Gcdh PE=1 SV=1	A0A0A0MQ68; Q60759	0	1205.69	12	100	14.94	5	108	108.9	114.6	79.6	89	2.8718e+06	2.77559e+06	3164797	1.93944e+06	2.37518e+06	2.98228e+06	3.00871e+06	3164797	2.19868e+06	2.45855e+06	Det	Det	Det	Det	Det	1	1	1	1	1		Peak Found	Peak Found	Peak Found	High	High	Peak Found	Peak Found	Peak Found	High	High	High	High	High	2	2	0.7305	0.672	0	0	1	1	1	1	1	1	603.348	603.348	0.7	0.7	0.00042	0.00042	51.642	51.642	6.42261e-05	4.38744e-05	1.41893e-06	1.80688e-09	1.99153	1.9292	3.72	303.73	303.73	1.54164e-05	0.000132688	53.22
FALSE		High	Unambiguous	LASNSPVLPQAFAR	[R].LASNSPVLPQAFAR.[V]			2.26892	1	2	4	Q9CR00	Q9CR00 [124-137]			26S proteasome non-ATPase regulatory subunit 9 OS=Mus musculus OX=10090 GN=Psmd9 PE=1 SV=1	Q9CR00; A0A0G2JGN6	0	1470.81	14	100	10.5	5	96.6	108.1	90.1	113.8	91.3	728528	781145	705515	785886	690717	756555	846752	705515	890930	714961	Det	Det	Det	Det	Det	1	1	1	1	1		High	Peak Found	Peak Found	High	Peak Found	High	Peak Found	Peak Found	High	Peak Found	High	High	High	2	2	0.7972	0.6964	0	0	1	1	1	1	1	1	735.91	735.91	3.91	3.91	0.00287	0.00287	52.5995	52.5995	6.42261e-05	4.38744e-05	3.97394e-07	1.6798e-11	2.18477	2.26892	3.36	295.19	295.19	2.99388e-06	0.000132688	52.6
FALSE		High	Unambiguous	TLVLIGASGVGR	[K].TLVLIGASGVGR.[S]			1.64885	1	4	2	P70290	P70290 [284-295]			55 kDa erythrocyte membrane protein OS=Mus musculus OX=10090 GN=Mpp1 PE=1 SV=1	P70290; A2AN84; B7ZCL8; B7ZCL9	0	1142.69	12	100	9.54	5	112.1	106.4	89.2	100.1	92.2	405896	369086	335588	331857	334950	421511	400085	335588	376214	346707	Det	Det	Det	Det	Det	1	1	1	1	1		High	Peak Found	Peak Found	Peak Found	Peak Found	High	Peak Found	Peak Found	Peak Found	Peak Found	High	High	High	2	2	0.7524	0.7094	0	0	1	1	1	1	1	1	571.848	571.848	-0.28	-0.28	-0.00016	-0.00016	52.5822	52.5822	6.42261e-05	4.38744e-05	3.30517e-05	8.5803e-08	1.51344	1.64885	2.65	250.06	250.06	0.000116733	0.000132688	52.6
FALSE		High	Unambiguous	NSLFDFQR	[K].NSLFDFQR.[N]			1.1057	1	2	4	E9PV24	E9PV24 [91-98]			Fibrinogen alpha chain OS=Mus musculus OX=10090 GN=Fga PE=1 SV=1	E9PV24; E9PV24-2	0	1026.5	8	100	35.53	5	156	114.4	78.5	80	71.1	3.21692e+06	2.26041e+06	1.68018e+06	1.51043e+06	1.47024e+06	3.34067e+06	2.45025e+06	1.68018e+06	1.71231e+06	1.52185e+06	Det	Det	Det	Det	Det	1	1	1	1	1		High	Peak Found	Peak Found	High	Peak Found	High	Peak Found	Peak Found	High	Peak Found	High	High	High	2	2	0.5868	0.5314	0	0	1	1	1	1	1	1	513.754	513.754	1.16	-0.23	0.0006	-0.00012	52.58	51.1587	0.000123011	4.38744e-05	0.00106227	0.000148814	0.980097	1.1057	2.71	193	193	0.0028735	0.000132688	52.52
FALSE		High	Unambiguous	RIQYQLVDISQDNALR	[K].RIQYQLVDISQDNALR.[D]			2.16528	1	1	6	Q91VW3	Q91VW3 [32-47]			SH3 domain-binding glutamic acid-rich-like protein 3 OS=Mus musculus OX=10090 GN=Sh3bgrl3 PE=1 SV=1	Q91VW3	1	1932.03	16	100	58.5	5	77.4	112.5	196.4	55.5	58.2	3.37284e+06	4.70092e+06	8892732	2218004	2.5443e+06	3.5026e+06	5.09574e+06	8892732	2.51447e+06	2.6336e+06	Det	Det	Det	Det	Det	1	1	1	1	1		High	High	Peak Found	High	Peak Found	High	High	Peak Found	High	Peak Found	High	High	High	3	3	0.7127	0.1699	0	0	1	1	1	1	1	1	644.681	644.679	-0.19	-3.16	-0.00012	-0.00204	51.4004	52.7232	6.42261e-05	4.38744e-05	2.93294e-06	6.99924e-11	1.88128	2.16528	3.59	330.9	330.9	5.52284e-06	0.000132688	52.96
FALSE		High	Unambiguous	FNGGGHINHTIFWTNLSPK	[K].FNGGGHINHTIFWTNLSPK.[G]			3.49796	1	2	31	P09671	P09671 [90-108]			Superoxide dismutase [Mn], mitochondrial OS=Mus musculus OX=10090 GN=Sod2 PE=1 SV=3	P09671; A0A3B2WBF0	0	2140.07	19	100	55.11	5	191.5	110	79.1	59.9	59.5	5.86362e+07	32276004	2.51585e+07	1.6802e+07	18288852	6.0892e+07	3.49868e+07	2.51585e+07	1.90479e+07	1.89308e+07	Det	Det	Det	Det	Det	3	4	3	2	2		High	High	High	High	High	High	High	High	High	High	High	High	High	3	3	0.7695	0.7292	0	0	1	1	1	1	1	1	714.029	714.029	0.33	0.33	0.00023	0.00023	51.4739	51.4739	6.42261e-05	4.38744e-05	9.85002e-11	6.30512e-16	3.44544	3.49796	5.65	469.76	469.76	2.10204e-09	0.000132688	51.4
FALSE		High	Unambiguous	VVINVPIFKDK	[K].VVINVPIFKDK.[N]			1.55531	1	1	8	P97494	P97494 [201-211]			Glutamate--cysteine ligase catalytic subunit OS=Mus musculus OX=10090 GN=Gclc PE=1 SV=4	P97494	1	1271.77	11	100	34.45	5	142.6	129.4	89.8	63.4	74.9	843838	733572	551974	343733	444904	876301	795183	551974	389678	460520	Det	Det	Det	Det	Det	1	1	1	1	1		High	Peak Found	High	High	High	High	Peak Found	High	High	High	High	High	High	3	3	1	0.7534	0	0	1	1	1	1	1	1	424.595	424.595	-1.42	-1.42	-0.0006	-0.0006	51.1963	51.1963	6.42261e-05	4.38744e-05	2.50913e-05	1.61404e-06	1.55531	1.43574	2.19	211.52	211.52	0.000202833	0.000132688	52.53
FALSE		High	Unambiguous	LDNLMLELDGTENKSK	[K].LDNLMLELDGTENKSK.[F]			4.22195	1	2	13	P17183	P17183 [90-105]			Gamma-enolase OS=Mus musculus OX=10090 GN=Eno2 PE=1 SV=2	P17183; D3Z2S4	1	1819.91	16	100	97.11	5	175.1	214.2	1.7	105.7	3.3	2.06142e+06	2.41517e+06		1139573		2.14072e+06	2.61801e+06	20772.4	1.29189e+06	40573.2	Det	Det	Imp	Det	Imp	1	1		1			High	High	High	High	High	High	High	High	High	High	High	High	High	3	3	0.684	0.625	0	0	1	1	1	1	1	1	607.309	607.309	0.57	0.65	0.00035	0.00039	52.2385	52.4279	6.42261e-05	4.38744e-05	2.94791e-11	6.30512e-16	3.62861	3.88227	4.48	391.56	391.56	2.91714e-11	0.000132688	52.47
FALSE		High	Unambiguous	GTVTDFPGFDGR	[R].GTVTDFPGFDGR.[A]			2.08456	1	2	6	P48036	P48036 [5-16]			Annexin A5 OS=Mus musculus OX=10090 GN=Anxa5 PE=1 SV=1	A0A0G2JGQ0; P48036	0	1268.59	12	100	15.42	5	118.4	114.4	83.4	91.9	91.9	4.39219e+06	4068527	3.21425e+06	3.12367e+06	3.42278e+06	4.56116e+06	4.41023e+06	3.21425e+06	3.54119e+06	3.54292e+06	Det	Det	Det	Det	Det	1	1	1	1	1		High	Peak Found	High	High	Peak Found	High	Peak Found	High	High	Peak Found	High	High	High	2	2	0.7134	0.5414	0	0	1	1	1	1	1	1	634.799	634.798	0.17	-0.99	0.00011	-0.00063	51.2373	52.4199	6.42261e-05	4.38744e-05	1.20445e-06	2.12708e-10	2.01641	2.08456	2.9	302.08	302.08	8.89775e-06	0.000132688	52.7
FALSE		High	Unambiguous	WMEEQAQSLIDK	[K].WMEEQAQSLIDK.[T]			2.77046	1	3	8	A0A3B2WCR6	A0A3B2WCR6 [64-75]			U1 small nuclear ribonucleoprotein C OS=Mus musculus OX=10090 GN=Snrpc PE=1 SV=1	Q62241; A0A3B2W450; A0A3B2WCR6	0	1477.7	12	100	28.28	5	116	140.7	69.8	89.7	83.6	1.27671e+06	1.48325e+06	797910	904360	923170	1.32582e+06	1.60783e+06	797910	1.02524e+06	955574	Det	Det	Det	Det	Det	1	1	1	1	1		High	High	High	High	Peak Found	High	High	High	High	Peak Found	High	High	High	2	2	0.8593	0.7459	0	0	1	1	1	1	1	1	739.352	739.353	-1.31	0	-0.00097	0	52.3924	52.364	6.42261e-05	4.38744e-05	4.41149e-08	1.68209e-14	2.51853	2.77046	3.7	322.54	322.54	1.54644e-07	0.000132688	52.88
FALSE		High	Unambiguous	MDILSYMRR	[K].MDILSYMRR.[Q]			1.58375	1	1	8	P46412	P46412 [209-217]			Glutathione peroxidase 3 OS=Mus musculus OX=10090 GN=Gpx3 PE=1 SV=2	P46412	1	1184.59	9	100	28.53	5	118.1	136.2	82.9	63.7	99.1	658590	727523	479774	325142	554046	683926	788626	479774	368601	573493	Det	Det	Det	Det	Det	1	1	1	1	1		High	High	Peak Found	High	High	High	High	Peak Found	High	High	High	High	High	3	3	0.4594	0.5801	0	0	1	1	1	1	1	1	395.535	395.535	-1.02	-1.02	-0.0004	-0.0004	52.2877	52.2877	6.42261e-05	4.38744e-05	2.08078e-05	4.42328e-07	1.58375	1.52975	2.81	221.79	221.79	0.000171471	0.000132688	52.42
FALSE		High	Unambiguous	TSPIEGLSGNPADLEK	[K].TSPIEGLSGNPADLEK.[R]			1.96104	1	4	6	Q6Q477	Q6Q477 [60-75]			Plasma membrane calcium-transporting ATPase 4 OS=Mus musculus OX=10090 GN=Atp2b4 PE=1 SV=1	Q6Q477-2; Q6Q477; E9Q828; F7AAP4	0	1627.82	16	100	19.17	5	70	116.6	114.5	105.9	93	301295	480963	511630	417376	401595	312886	521358	511630	473164	415691	Det	Det	Det	Det	Det	1	1	1	1	1		High	Peak Found	Peak Found	High	High	High	Peak Found	Peak Found	High	High	High	High	High	2	2	0.7663	0.6625	0	0	1	1	1	1	1	1	814.413	814.413	0.83	0.83	0.00068	0.00068	51.5593	51.5593	6.42261e-05	4.38744e-05	1.73442e-06	6.18969e-09	1.96104	1.83978	2.4	277.24	277.24	1.84593e-05	0.000132688	52.81
FALSE		High	Unambiguous	EIPAYSAFVK	[K].EIPAYSAFVK.[E]			1.14886	1	1	4	Q91WN1	Q91WN1 [171-180]			DnaJ homolog subfamily C member 9 OS=Mus musculus OX=10090 GN=Dnajc9 PE=1 SV=2	Q91WN1	0	1124.6	10	100	11.52	5	107.6	113.8	96.9	83.6	98.1	708200	717926	662386	504167	647782	735445	778223	662386	571555	670519	Det	Det	Det	Det	Det	1	1	1	1	1		High	Peak Found	Peak Found	High	Peak Found	High	Peak Found	Peak Found	High	Peak Found	High	High	High	2	2	0.6103	0.5305	0	0	1	1	1	1	1	1	562.802	562.802	-1.48	-1.48	-0.00083	-0.00083	52.2862	52.2862	6.42261e-05	4.38744e-05	0.000360239	0.000346062	1.14886	1.04237	1.64	178.69	178.69	0.00222974	0.000132688	52.51
FALSE		High	Unambiguous	ELAFLEATK	[K].ELAFLEATK.[Q]			1.30342	1	2	4	Q922E4	Q922E4 [385-393]			Ethanolamine-phosphate cytidylyltransferase OS=Mus musculus OX=10090 GN=Pcyt2 PE=1 SV=1	Q922E4; A2ABY3	0	1021.56	9	100	21.51	5	109.4	131.5	94.3	74.8	90	1.36893e+06	1.57663e+06	1.22569e+06	856877	1.12994e+06	1.4216e+06	1.70905e+06	1.22569e+06	971410	1.1696e+06	Det	Det	Det	Det	Det	1	1	1	1	1		High	Peak Found	High	Peak Found	Peak Found	High	Peak Found	High	Peak Found	Peak Found	High	High	High	2	2	0.4773	0.4852	0	0	1	1	1	1	1	1	511.282	511.282	-0.22	-0.22	-0.00011	-0.00011	52.284	52.284	6.42261e-05	4.38744e-05	0.00022441	9.97059e-06	1.22157	1.30342	2.37	203.44	203.44	0.000897156	0.000132688	52.26
FALSE		High	Unambiguous	HSAVKALTGGIAHLFK	[K].HSAVKALTGGIAHLFK.[Q]			2.8629	1	1	8	O08749	O08749 [128-143]			Dihydrolipoyl dehydrogenase, mitochondrial OS=Mus musculus OX=10090 GN=Dld PE=1 SV=2	O08749	1	1649.95	16	100	86.89	5	206.4	20.6	1.7	122.2	149.1	1.99709e+06	191018		1.08282e+06	1.44741e+06	2.07392e+06	207061	16936.3	1.22756e+06	1.49821e+06	Det	Det	Imp	Det	Det	2	2		1	1		High	Peak Found	n/a	High	High	High	Peak Found	n/a	High	High	High	High	High	4	4	0.8054	0.7257	0	0	1	1	1	1	1	1	413.243	413.243	0.23	0.23	0.0001	0.0001	51.2238	51.2238	6.42261e-05	4.38744e-05	4.82573e-09	4.70982e-15	2.85453	2.8629	5.25	358.29	358.29	8.95656e-08	0.000132688	50.84
FALSE		High	Unambiguous	NLKQEDFELLCPDGTRKPVK	[K].NLKQEDFELLCPDGTRKPVK.[D]			4.3232	1	3	32	Q921I1	Q921I1 [573-592]			Serotransferrin OS=Mus musculus OX=10090 GN=Tf PE=1 SV=1	F7CJN9; F7BAE9; Q921I1	2	2330.22	20	100	22.31	5	81.5	111.8	81.7	133.3	91.7	2.11408e+07	2.77719e+07	2.20032e+07	3.16634e+07	2.38717e+07	2.19541e+07	3.01044e+07	2.20032e+07	3.58956e+07	2.47096e+07	Det	Det	Det	Det	Det	3	3	3	2	4		High	High	High	High	High	High	High	High	High	High	High	High	High	3	3	0.7103	0.6357	0	0	1	1	1	1	1	1	777.412	777.412	1.19	1.19	0.00092	0.00092	36.666	36.666	6.42261e-05	4.38744e-05	3.47955e-13	6.30512e-16	4.30268	4.3232	5.6	529.87	529.87	1.60383e-11	0.000132688	38.79
FALSE		High	Unambiguous	LENDIAEIMK	[K].LENDIAEIMK.[M]			1.27316	1	7	2	Q922J3	Q922J3 [879-888]			CAP-Gly domain-containing linker protein 1 OS=Mus musculus OX=10090 GN=Clip1 PE=1 SV=1	Q922J3-2; Q922J3; D3Z3M7; Q8C0S5; F6RCU2; F8WIA1; D3Z2Z1	0	1175.6	10	100	66.14	5	203	18	91.4	97.2	90.4	802570		375380	352231	358668	833445	73865.8	375380	399311	371257	Det	Imp	Det	Det	Det	1		1	1	1		High	n/a	Peak Found	Peak Found	Peak Found	High	n/a	Peak Found	Peak Found	Peak Found	High	High	High	2	2	0.6266	0.4421	0	0	1	1	1	1	1	1	588.303	588.303	1.45	1.45	0.00085	0.00085	52.244	52.244	6.42261e-05	4.38744e-05	0.000160161	7.94309e-05	1.27316	1.152	2.33	247.5	247.5	0.0010724	0.000132688	52.28
FALSE		High	Unambiguous	NFILDQTNVSAAAQR	[R].NFILDQTNVSAAAQR.[R]			2.99579	1	2	6	Q8VEK3	Q8VEK3 [552-566]			Heterogeneous nuclear ribonucleoprotein U OS=Mus musculus OX=10090 GN=Hnrnpu PE=1 SV=1	Q8VEK3-2; Q8VEK3	0	1647.84	15	100	63.65	5	203.4	107.7	90.3	39.1	59.4	619307	314251	285421	109149	181451	643132	340644	285421	123739	187820	Det	Det	Det	Det	Det	1	1	1	1	1		High	High	High	Peak Found	Peak Found	High	High	High	Peak Found	Peak Found	High	High	High	2	2	0.7799	0.6578	0	0	1	1	1	1	1	1	824.424	824.424	-1.93	-1.93	-0.00159	-0.00159	52.1957	52.1957	6.42261e-05	4.38744e-05	1.90344e-09	1.61503e-15	2.99579	2.94063	3.01	341.9	341.9	4.08469e-08	0.000132688	52.48
FALSE		High	Unambiguous	GHRIEEVPELPLVVEDK	[K].GHRIEEVPELPLVVEDK.[V]			4.18939	1	1	27	Q9D8E6	Q9D8E6 [141-157]			Large ribosomal subunit protein uL4 OS=Mus musculus OX=10090 GN=Rpl4 PE=1 SV=3	Q9D8E6	1	1959.05	17	100	43.86	5	34	135.1	88.6	144.4	97.9	5426936	2.06583e+07	1.46827e+07	2.11102e+07	1.56725e+07	5.63571e+06	2.23934e+07	1.46827e+07	2.39318e+07	1.62226e+07	Det	Det	Det	Det	Det	2	3	3	2	3		High	High	High	High	High	High	High	High	High	High	High	High	High	3	3	0.7536	0.7495	0	0	1	1	1	1	1	1	653.689	653.688	-1.59	-2.33	-0.00104	-0.00152	50.1751	52.0658	6.42261e-05	4.38744e-05	7.92538e-12	6.30512e-16	3.82807	3.42945	4.87	507.46	507.46	3.53592e-11	0.000132688	51.69
FALSE		High	Unambiguous	LGVGGAVLLER	[K].LGVGGAVLLER.[E]			1.62019	1	3	2	Q99LB7	Q99LB7 [89-99]			Sarcosine dehydrogenase, mitochondrial OS=Mus musculus OX=10090 GN=Sardh PE=1 SV=1	A2AH52; Q99LB7; A2AH53	0	1083.65	11	100	99.67	5	266	25.5	31.6	117.6	59.3	710440			287856		737772	70638.3	87676.2	326332	164607	Det	Imp	Imp	Det	Imp	1			1			High	n/a	n/a	Peak Found	n/a	High	n/a	n/a	Peak Found	n/a	High	High	High	2	2	0.5341	0.3941	0	0	1	1	1	1	1	1	542.33	542.33	0.02	0.02	1e-05	1e-05	52.2093	52.2093	6.42261e-05	4.38744e-05	2.19109e-05	1.27324e-07	1.5759	1.62019	2.03	185.38	185.38	0.000138266	0.000132688	52.06
FALSE		High	Unambiguous	DLEEATLQHEATAAALR	[R].DLEEATLQHEATAAALR.[K]			5.39543	4	4	46	Q5SX39; Q02566; Q91Z83; P13542	Q5SX39 [1181-1197]; Q02566 [1179-1195]; Q91Z83 [1177-1193]; P13542 [1180-1196]			Myosin-4 OS=Mus musculus OX=10090 GN=Myh4 PE=1 SV=1 Myosin-6 OS=Mus musculus OX=10090 GN=Myh6 PE=1 SV=2 Myosin-7 OS=Mus musculus OX=10090 GN=Myh7 PE=2 SV=1 Myosin-8 OS=Mus musculus OX=10090 GN=Myh8 PE=2 SV=2	Q5SX39; Q02566; Q91Z83; P13542	0	1838.92	17	100	37.17	5	161.6	63.8	102.4	82.2	90	2.28124e+08	8.6277e+07	1.50086e+08	106334244	127502349	2.369e+08	9.35233e+07	1.50086e+08	1.20547e+08	1.31978e+08	Det	Det	Det	Det	Det	3	3	3	2	2	Shared	High	High	High	High	High	High	High	High	High	High	High	High	High	2	3	0.825	0.7468	0	0	1	1	1	1	1	1	919.966	613.646	-0.29	-0.05	-0.00027	-3e-05	51.0717	51.5678	6.42261e-05	4.38744e-05	1.22267e-15	6.30512e-16	5.31909	3.07714	4.74	699.34	699.34	3.2481e-14	0.000132688	51.28
FALSE		High	Unambiguous	LTDPIPTTETSIAPR	[R].LTDPIPTTETSIAPR.[Q]			2.3532	1	2	2	Q3UHJ0	Q3UHJ0 [353-367]			AP2-associated protein kinase 1 OS=Mus musculus OX=10090 GN=Aak1 PE=1 SV=2	Q3UHJ0-2; Q3UHJ0	0	1611.86	15	100	12.2	5	100.1	116.2	100.8	101.1	81.8	479923	533766	501932	443892	393503	498386	578596	501932	503224	407315	Det	Det	Det	Det	Det	1	1	1	1	1		High	Peak Found	Peak Found	Peak Found	Peak Found	High	Peak Found	Peak Found	Peak Found	Peak Found	High	High	High	2	2	0.6021	0.7478	0	0	1	1	1	1	1	1	806.432	806.432	-0.85	-0.85	-0.00068	-0.00068	52.1987	52.1987	6.42261e-05	4.38744e-05	1.31059e-07	1.53667e-11	2.3532	2.27539	3.37	323.05	323.05	1.81962e-06	0.000132688	52.71
FALSE		High	Unambiguous	DGVREVFEMATR	[K].DGVREVFEMATR.[A]			1.65586	1	1	14	Q9QUI0	Q9QUI0 [165-176]			Transforming protein RhoA OS=Mus musculus OX=10090 GN=Rhoa PE=1 SV=1	Q9QUI0	1	1409.68	12	100	27.82	5	99.4	147.8	87.5	87.8	77.4	2.47707e+06	3.52731e+06	2.26526e+06	2.00487e+06	1.93535e+06	2.57237e+06	3.82357e+06	2.26526e+06	2.27284e+06	2.00328e+06	Det	Det	Det	Det	Det	2	2	2	2	2		High	High	High	High	High	High	High	High	High	High	High	High	High	2	2	0.7381	0.4884	0	0	1	1	1	1	1	1	705.344	705.344	-2.78	-2.78	-0.00196	-0.00196	51.0652	51.0652	6.42261e-05	4.38744e-05	5.12194e-05	7.7905e-08	1.44685	1.65586	3.03	312.8	312.8	0.000111998	0.000132688	52.36
FALSE		High	Unambiguous	SVVTEEFNGSDWER	[R].SVVTEEFNGSDWER.[A]			2.77388	1	2	6	Q9CXS4	Q9CXS4 [225-238]			Centromere protein V OS=Mus musculus OX=10090 GN=Cenpv PE=1 SV=2	Q9CXS4; Q9CXS4-2	0	1654.73	14	100	15.97	5	109.7	116.2	76.5	106.3	91.4	470348	477297	340812	417676	393234	488443	517384	340812	473504	407036	Det	Det	Det	Det	Det	1	1	1	1	1		High	Peak Found	Peak Found	High	High	High	Peak Found	Peak Found	High	High	High	High	High	2	2	0.8231	0.7121	0	0	1	1	1	1	1	1	827.871	827.871	0.15	0.15	0.00012	0.00012	52.1774	52.1774	6.42261e-05	4.38744e-05	8.20827e-09	6.24581e-14	2.77388	2.67519	3.3	357.7	357.7	1.51551e-07	0.000132688	52.48
FALSE		High	Unambiguous	QIDLSTVDLK	[K].QIDLSTVDLK.[K]			1.71314	1	2	4	Q9CXI5	Q9CXI5 [121-130]			Mesencephalic astrocyte-derived neurotrophic factor OS=Mus musculus OX=10090 GN=Manf PE=1 SV=2	Q80ZP8; Q9CXI5	0	1131.63	10	100	36.16	5	144	134.8	74	71.1	76.1	20595604	18480068	10987829	9319623	10924729	2.13879e+07	2.00322e+07	10987829	1.05653e+07	1.13082e+07	Det	Det	Det	Det	Det	1	1	1	1	1		High	Peak Found	Peak Found	Peak Found	High	High	Peak Found	Peak Found	Peak Found	High	High	High	High	2	2	0.5383	0.5631	0	0	1	1	1	1	1	1	566.316	566.316	-0.9	-0.9	-0.00051	-0.00051	52.1601	52.1601	6.42261e-05	4.38744e-05	8.11855e-05	3.54009e-08	1.37676	1.71314	2.93	241.79	241.79	7.9847e-05	0.000132688	52.35
FALSE		High	Unambiguous	AVIYNPATQADWTAK	[R].AVIYNPATQADWTAK.[K]			2.2003	1	4	3	Q3UH59	Q3UH59 [56-70]			Myosin, heavy polypeptide 10, non-muscle OS=Mus musculus OX=10090 GN=Myh10 PE=1 SV=1	Q8BXF2; Q5SV64; Q3UH59; Q61879	0	1648.83	15	100	53.46	5	121.2	134.7	8.6	137.7	97.7	485429	516827		504909	392609	504103	560235	35839.3	572397	406389	Det	Det	Imp	Det	Det	1	1		1	1		High	Peak Found	n/a	Peak Found	High	High	Peak Found	n/a	Peak Found	High	High	High	High	2	2	0.7564	0.4231	0	0	1	1	1	1	1	1	824.922	824.922	2.4	2.4	0.00198	0.00198	52.154	52.154	6.42261e-05	4.38744e-05	3.58766e-07	4.50318e-10	2.2003	2.03009	2.08	300.35	300.35	4.49061e-06	0.000132688	52.42
FALSE		High	Unambiguous	IAENNDLLWMDYHQK	[K].IAENNDLLWMDYHQK.[L]			1.8248	1	5	8	O08539	O08539 [103-117]			Myc box-dependent-interacting protein 1 OS=Mus musculus OX=10090 GN=Bin1 PE=1 SV=1	Q6P1B9; O08539-2; A0A3Q4EBK4; A0A3Q4EBR8; O08539	0	1889.89	15	100	25.17	5	80.5	139.1	96.2	107.7	76.5	908564	1503289	1.12755e+06	1.11276e+06	865421	943516	1.62955e+06	1.12755e+06	1.26149e+06	895797	Det	Det	Det	Det	Det	1	1	1	1	1		High	High	Peak Found	High	High	High	High	Peak Found	High	High	High	High	High	3	3	1	0.6805	0	0	1	1	1	1	1	1	630.633	630.633	-0.32	-0.32	-0.0002	-0.0002	51.2848	51.2848	6.42261e-05	4.38744e-05	4.4291e-06	7.60814e-09	1.81869	1.8248	3.38	258.05	258.05	4.12836e-05	0.000132688	52.45
FALSE		High	Unambiguous	QFLDFGSSNACEK	[K].QFLDFGSSNACEK.[T]			2.11406	1	1	2	Q9JK42	Q9JK42 [35-47]			[Pyruvate dehydrogenase (acetyl-transferring)] kinase isozyme 2, mitochondrial OS=Mus musculus OX=10090 GN=Pdk2 PE=1 SV=2	Q9JK42	0	1445.64	13	100	79.34	5	213	1.5	103.5	55.5	126.6	486303				290106	505012	3469.96	245386	131503	300289	Det	Imp	Imp	Imp	Det	1				1		High	n/a	n/a	n/a	Peak Found	High	n/a	n/a	n/a	Peak Found	High	High	High	2	2	0.6876	0.5759	0	0	1	1	1	1	1	1	723.322	723.322	0.46	0.46	0.00033	0.00033	52.1218	52.1218	6.42261e-05	4.38744e-05	6.33114e-07	7.43337e-10	2.11406	1.9937	2.9	287.74	287.74	7.47458e-06	0.000132688	51.91
FALSE		High	Unambiguous	NLAPTWEELSK	[K].NLAPTWEELSK.[K]			1.25315	1	3	2	Q91W90	Q91W90 [340-350]			Thioredoxin domain-containing protein 5 OS=Mus musculus OX=10090 GN=Txndc5 PE=1 SV=2	E9PXX7; Q91W90; A0A0R4J1Y7	0	1287.66	11	100	55.27	5	98.3	124.1	132	5.2	140.4	427548	516863	595997		612792	443996	560273	595997	23646	634301	Det	Det	Det	Imp	Det	1	1	1		1		High	Peak Found	Peak Found	n/a	Peak Found	High	Peak Found	Peak Found	n/a	Peak Found	High	High	High	2	2	0.5636	0.5726	0	0	1	1	1	1	1	1	644.332	644.332	-1.24	-1.24	-0.0008	-0.0008	52.1088	52.1088	6.42261e-05	4.38744e-05	0.000202407	1.9895e-05	1.23737	1.25315	2.48	202.52	202.52	0.00120665	0.000132688	51.88
FALSE		High	Unambiguous	MNVFDTELKGLSK	[K].MNVFDTELKGLSK.[I]			2.37144	1	2	7	O55143	O55143 [452-464]			Sarcoplasmic/endoplasmic reticulum calcium ATPase 2 OS=Mus musculus OX=10090 GN=Atp2a2 PE=1 SV=2	O55143-2; O55143	1	1481.77	13	100	15.72	5	114.7	118.9	84.1	90.2	92	2.55096e+06	2.53262e+06	1.94072e+06	1.83783e+06	2.0525e+06	2.6491e+06	2.74533e+06	1.94072e+06	2.08348e+06	2.12455e+06	Det	Det	Det	Det	Det	1	2	2	2	2		High	Peak Found	Peak Found	High	High	High	Peak Found	Peak Found	High	High	High	High	High	3	3	0.7025	0.5833	0	0	1	1	1	1	1	1	494.595	494.595	2.13	2.13	0.00105	0.00105	52.1067	52.1067	6.42261e-05	4.38744e-05	1.62756e-07	4.09393e-12	2.32031	2.37144	3	302.67	302.67	1.63372e-06	0.000132688	52.44
FALSE		High	Unambiguous	LLVLITGGK	[K].LLVLITGGK.[S]			1.39677	1	4	8	E9PWQ3	E9PWQ3 [551-559]			Collagen, type VI, alpha 3 OS=Mus musculus OX=10090 GN=Col6a3 PE=1 SV=2	A0A087WS16; D3YWD1; J3QQ16; E9PWQ3	0	913.608	9	100	35.79	5	157.1	109.9	71.3	90.8	70.8	2715787	1.81992e+06	1.27997e+06	1437615	1.2275e+06	2.82026e+06	1.97277e+06	1.27997e+06	1.62977e+06	1.27059e+06	Det	Det	Det	Det	Det	1	1	1	1	1		High	Peak Found	High	High	High	High	Peak Found	High	High	High	High	High	High	2	2	0.5373	0.4583	0	0	1	1	1	1	1	1	457.307	457.307	-1.23	-1.23	-0.00056	-0.00056	52.1024	52.1024	6.42261e-05	4.38744e-05	7.11875e-05	2.01351e-05	1.39677	1.25227	2.4	233.35	233.35	0.000517217	0.000132688	51.93
FALSE		High	Unambiguous	NSTFSELFK	[K].NSTFSELFK.[K]			1.26435	1	2	8	P40142	P40142 [344-352]			Transketolase OS=Mus musculus OX=10090 GN=Tkt PE=1 SV=1	A0A286YE28; P40142	0	1072.53	9	100	25.14	5	139.8	108.2	75.5	86.5	90	6.88343e+06	5.10232e+06	3.86304e+06	3.90201e+06	4447839	7.14824e+06	5.53085e+06	3.86304e+06	4.42356e+06	4.60396e+06	Det	Det	Det	Det	Det	1	1	1	1	1		High	Peak Found	High	High	High	High	Peak Found	High	High	High	High	High	High	2	2	0.6116	0.6653	0	0	1	1	1	1	1	1	536.768	536.768	-1.31	-1.31	-0.0007	-0.0007	52.1008	52.1008	6.42261e-05	4.38744e-05	0.000389796	1.70588e-05	1.1367	1.26435	2.36	201.67	201.67	0.00112956	0.000132688	51.97
FALSE		High	Unambiguous	FLQASEDLLK	[K].FLQASEDLLK.[E]			1.52472	1	4	2	E9PZF0	E9PZF0 [40-49]			Nucleoside diphosphate kinase OS=Mus musculus OX=10090 GN=Gm20390 PE=3 SV=1	Q5NC79; Q5NC80; E9PZF0; P15532	0	1163.63	10	100	14.71	5	95.6	125.1	95.8	97.5	86.1	1.7456e+06	2.18692e+06	1.81497e+06	1.62988e+06	1.57601e+06	1.81275e+06	2.3706e+06	1.81497e+06	1.84774e+06	1.63133e+06	Det	Det	Det	Det	Det	1	1	1	1	1		High	Peak Found	Peak Found	Peak Found	Peak Found	High	Peak Found	Peak Found	Peak Found	Peak Found	High	High	High	2	2	0.5723	0.5421	0	0	1	1	1	1	1	1	582.318	582.318	-1.61	-1.61	-0.00094	-0.00094	52.0996	52.0996	6.42261e-05	4.38744e-05	6.07052e-05	4.74054e-07	1.42101	1.52472	2.73	229.77	229.77	0.000242995	0.000132688	52.31
FALSE		High	Unambiguous	VSLEDLYNGK	[K].VSLEDLYNGK.[T]			1.60046	1	1	2	Q9QYJ0	Q9QYJ0 [122-131]			DnaJ homolog subfamily A member 2 OS=Mus musculus OX=10090 GN=Dnaja2 PE=1 SV=1	Q9QYJ0	0	1137.58	10	100	22.71	5	127	121	92.1	83.5	76.4	5.3172e+06	4.85484e+06	4.00294e+06	3.20323e+06	3.2092e+06	5.52176e+06	5.26259e+06	4.00294e+06	3.63138e+06	3.32184e+06	Det	Det	Det	Det	Det	1	1	1	1	1		High	Peak Found	Peak Found	Peak Found	Peak Found	High	Peak Found	Peak Found	Peak Found	Peak Found	High	High	High	2	2	0.5794	0.5068	0	0	1	1	1	1	1	1	569.292	569.292	-1.91	-1.91	-0.00109	-0.00109	52.0975	52.0975	6.42261e-05	4.38744e-05	8.7832e-05	1.67078e-07	1.36478	1.60046	2.94	196.38	196.38	0.000155355	0.000132688	52.38
FALSE		High	Unambiguous	LQLLQSLQEQK	[K].LQLLQSLQEQK.[K]			1.56599	1	2	2	E9Q512	E9Q512 [924-934]			Thyroid hormone receptor interactor 11 OS=Mus musculus OX=10090 GN=Trip11 PE=1 SV=1	H3BJG4; E9Q512	0	1327.76	11																													No Quan Values	High	n/a	n/a	n/a	n/a	High	n/a	n/a	n/a	n/a	High	High	High	2	2	0.5645	0.4769	0	0	1	1	1	1	1	1	664.381	664.381	-1.85	-1.85	-0.00123	-0.00123	52.0766	52.0766	6.42261e-05	4.38744e-05	2.33888e-05	2.11937e-06	1.56599	1.41595	2.16	236.04	236.04	0.000190434	0.000132688
FALSE		High	Unambiguous	EGESELNRISEVLQK	[K].EGESELNRISEVLQK.[L]			1.66261	1	1	6	Q8BMK4	Q8BMK4 [171-185]			Cytoskeleton-associated protein 4 OS=Mus musculus OX=10090 GN=Ckap4 PE=1 SV=2	Q8BMK4	1	1730.89	15	100	57.1	5	181.4	119.3	25.6	95.7	78	725132	456711		350529	312779	753028	495069	106114	397382	323758	Det	Det	Imp	Det	Det	1	1		1	1		High	High	n/a	Peak Found	High	High	High	n/a	Peak Found	High	High	High	High	3	3	0.7257	0.3295	0	0	1	1	1	1	1	1	577.635	577.635	-0.33	-0.33	-0.00019	-0.00019	52.0658	52.0658	6.42261e-05	4.38744e-05	4.38298e-05	7.09988e-08	1.47054	1.66261	2.61	210.72	210.72	0.00010762	0.000132688	52.36
FALSE		High	Unambiguous	DEEVHTGLGELLR	[R].DEEVHTGLGELLR.[-S]			1.67665	1	3	8	P19324	P19324 [103-115]			Serpin H1 OS=Mus musculus OX=10090 GN=Serpinh1 PE=1 SV=3	A0A140LHK0; A0A140LHR4; P19324	0	1467.74	13	100	34.49	5	158.9	100.5	72.8	88.1	79.8	4.38891e+06	2.65994e+06	2.08709e+06	2.22835e+06	2.21183e+06	4.55775e+06	2.88334e+06	2.08709e+06	2.5262e+06	2.28946e+06	Det	Det	Det	Det	Det	2	2	2	2	2		High	Peak Found	Peak Found	High	High	High	Peak Found	Peak Found	High	High	High	High	High	3	3	1	0.534	0	0	1	1	1	1	1	1	489.919	489.919	-0.56	-0.56	-0.00027	-0.00027	50.527	50.527	6.42261e-05	4.38744e-05	1.12869e-05	8.48735e-08	1.67665	1.64964	3.09	216.28	216.28	9.90544e-05	0.000132688	52.19
FALSE		High	Unambiguous	NLLLSGEQLEASR	[R].NLLLSGEQLEASR.[N]			2.46653	1	4	2	Q91V61	Q91V61 [35-47]			Sideroflexin-3 OS=Mus musculus OX=10090 GN=Sfxn3 PE=1 SV=1	Q3U4F0; A0A494BB84; Q91V61-2; Q91V61	0	1429.76	13	100	94.82	5	245.5	114.9	3.3	28.2	108.1	526184			55463.9		546427	255738	7234.06	62877.3	240602	Det	Imp	Imp	Det	Imp	1			1			High	n/a	n/a	Peak Found	n/a	High	n/a	n/a	Peak Found	n/a	High	High	High	2	2	0.6862	0.5206	0	0	1	1	1	1	1	1	715.384	715.384	-2.03	-2.03	-0.00145	-0.00145	52.0445	52.0445	6.42261e-05	4.38744e-05	4.28645e-07	1.10519e-12	2.17328	2.46653	3.15	332.04	332.04	9.31508e-07	0.000132688	51.06
FALSE		High	Unambiguous	DKLNNLVLFDK	[R].DKLNNLVLFDK.[A]			2.35319	1	2	16	P62852	P62852 [42-52]			Small ribosomal subunit protein eS25 OS=Mus musculus OX=10090 GN=Rps25 PE=1 SV=1	A0A1L1SQA8; P62852	1	1318.74	11	100	23.63	5	123.3	118.1	83.9	107.1	67.5	9.48314e+06	8.7018e+06	6.702e+06	7.54928e+06	5.21244e+06	9.84796e+06	9.43265e+06	6.702e+06	8.55834e+06	5.3954e+06	Det	Det	Det	Det	Det	2	2	2	2	2		High	High	High	High	High	High	High	High	High	High	High	High	High	2	2	0.7415	0.6453	0	0	1	1	1	1	1	1	659.871	659.871	-1.59	-1.59	-0.00105	-0.00105	52.0251	52.0251	6.42261e-05	4.38744e-05	1.31072e-07	1.68316e-10	2.35319	2.10156	3.75	411.81	411.81	1.81972e-06	0.000132688	52.14
FALSE		High	Unambiguous	LWAPTELVVNGERK	[K].LWAPTELVVNGERK.[E]			2.62413	1	2	8	Q9DBB8	Q9DBB8 [252-265]			Trans-1,2-dihydrobenzene-1,2-diol dehydrogenase OS=Mus musculus OX=10090 GN=Dhdh PE=1 SV=1	A0A1B0GSH8; Q9DBB8	1	1611.89	14	100	26.51	5	112.4	140.9	86.6	78.2	81.9	2.36506e+06	2.84151e+06	1.8933e+06	1.50745e+06	1.72861e+06	2.45604e+06	3.08017e+06	1.8933e+06	1.70894e+06	1.78929e+06	Det	Det	Det	Det	Det	1	1	1	1	1		High	High	Peak Found	High	High	High	High	Peak Found	High	High	High	High	High	3	3	0.71	0.6813	0	0	1	1	1	1	1	1	537.966	537.966	-0.74	-0.74	-0.0004	-0.0004	52.0167	52.0167	6.42261e-05	4.38744e-05	4.93481e-08	1.26167e-13	2.50151	2.62413	3.64	310.5	310.5	3.67114e-07	0.000132688	52.14
FALSE		High	Unambiguous	NLLLLANSTEEQQK	[K].NLLLLANSTEEQQK.[W]			2.78683	1	5	4	A0A1Y7VMN0	A0A1Y7VMN0 [1383-1396]			Rho-associated protein kinase 2 (Fragment) OS=Mus musculus OX=10090 GN=Rock2 PE=1 SV=1	P70336; A0A1Y7VMN0; P70336-2; F8VPK5; A0A1Y7VLD1	0	1600.85	14	100	86.51	5	211.9	136.4	13.6	11.1	127	569193	351012			342155	591091	380493	37936.6	31067.9	354165	Det	Det	Imp	Imp	Det	1	1			1		High	Peak Found	n/a	High	Peak Found	High	Peak Found	n/a	High	Peak Found	High	High	High	2	2	1	0.6041	0	0	1	1	1	1	1	1	800.929	800.929	-1.99	-1.99	-0.00159	-0.00159	52.0045	52.0045	6.42261e-05	4.38744e-05	3.34991e-08	1.3426e-14	2.56033	2.78683	3.41	329.74	329.74	1.40388e-07	0.000132688	51.77
FALSE		High	Unambiguous	TSNHAIVLAQLITR	[K].TSNHAIVLAQLITR.[G]			2.08873	1	3	8	Q9R0H0	Q9R0H0 [183-196]			Peroxisomal acyl-coenzyme A oxidase 1 OS=Mus musculus OX=10090 GN=Acox1 PE=1 SV=5	A2A848; Q9R0H0; Q9R0H0-2	0	1536.89	14	100	30.2	5	136.2	129.2	76.1	84.5	74.1	1.12945e+06	1.02699e+06	655433	641806	616315	1.1729e+06	1.11325e+06	655433	727592	637948	Det	Det	Det	Det	Det	1	1	1	1	1		High	High	High	Peak Found	High	High	High	High	Peak Found	High	High	High	High	3	3	0.7684	0.6632	0	0	1	1	1	1	1	1	512.967	512.966	0.74	-0.64	0.00038	-0.00033	51.9892	52.1076	6.42261e-05	4.38744e-05	1.93311e-06	2.00842e-10	1.94457	2.08873	3.86	335.81	335.81	8.68122e-06	0.000132688	51.73
FALSE		High	Unambiguous	IEVVKAGDLGVDLTSK	[K].IEVVKAGDLGVDLTSK.[V]			3.99442	1	3	20	Q9DCW4	Q9DCW4 [206-221]			Electron transfer flavoprotein subunit beta OS=Mus musculus OX=10090 GN=Etfb PE=1 SV=3	A0A0U1RNK9; A0A0U1RQB4; Q9DCW4	1	1643.92	16	100	21.99	5	130.9	110.6	100.1	79.8	78.5	8377737	6.78431e+06	6653706	4.68077e+06	5.04347e+06	8.70003e+06	7.35411e+06	6653706	5.30642e+06	5.22049e+06	Det	Det	Det	Det	Det	1	1	2	2	2		High	High	High	High	High	High	High	High	High	High	High	High	High	2	2	0.8133	0.778	0	0	1	1	1	1	1	1	822.465	822.464	1.05	-0.17	0.00086	-0.00014	52.1613	51.9742	6.42261e-05	4.38744e-05	2.91221e-12	6.30512e-16	3.98009	3.79228	4.82	534.35	534.35	1.11886e-10	0.000132688	52.47
FALSE		High	Unambiguous	YSLEPVAAELK	[K].YSLEPVAAELK.[S]			1.8828	1	2	10	P09411	P09411 [76-86]			Phosphoglycerate kinase 1 OS=Mus musculus OX=10090 GN=Pgk1 PE=1 SV=4	P09411; S4R2M7	0	1219.66	11	100	16.8	5	122.5	113.7	87.1	88.3	88.4	26063680	23184480	19254044	17215566	18878378	2.70664e+07	2.51317e+07	19254044	1.95167e+07	1.9541e+07	Det	Det	Det	Det	Det	1	1	1	1	1		High	High	High	High	High	High	High	High	High	High	High	High	High	2	2	0.7706	0.6238	0	0	1	1	1	1	1	1	610.332	610.332	0.04	0.04	2e-05	2e-05	51.9698	51.9698	6.42261e-05	4.38744e-05	5.84042e-06	3.42279e-09	1.7767	1.8828	3.19	245.43	245.43	2.93065e-05	0.000132688	52.18
FALSE		High	Unambiguous	IFDAAKAPIQWEER	[K].IFDAAKAPIQWEER.[N]			3.26609	1	2	20	A0A1L1STE6	A0A1L1STE6 [71-84]			Isocitrate dehydrogenase [NAD] subunit, mitochondrial OS=Mus musculus OX=10090 GN=Idh3a PE=1 SV=1	A0A1L1STE6; Q9D6R2	1	1673.86	14	100	36.21	5	150.9	122.4	91	66.4	69.3	46628972	3.62531e+07	2.91914e+07	1.87986e+07	21488361	4.84228e+07	3.92979e+07	2.91914e+07	2.13113e+07	2.22426e+07	Det	Det	Det	Det	Det	1	2	2	2	2		High	High	High	High	High	High	High	High	High	High	High	High	High	3	3	1	0.6838	0	0	1	1	1	1	1	1	558.626	558.626	-0.69	-0.74	-0.00039	-0.00041	50.8242	50.7414	6.42261e-05	4.38744e-05	5.06966e-10	6.30512e-16	3.19667	3.26609	3.7	444.95	444.95	8.27173e-09	0.000132688	52.14
FALSE		High	Unambiguous	LTAEELLNKDFAK	[K].LTAEELLNKDFAK.[L]			1.30877	3	4	2	A0A571BEI2; Q3UHJ0; A0A571BDM4	A0A571BEI2 [54-66]; Q3UHJ0 [704-716]; A0A571BDM4 [168-180]			AP2 associated kinase 1 (Fragment) OS=Mus musculus OX=10090 GN=Aak1 PE=1 SV=1 AP2-associated protein kinase 1 OS=Mus musculus OX=10090 GN=Aak1 PE=1 SV=2 AP2 associated kinase 1 (Fragment) OS=Mus musculus OX=10090 GN=Aak1 PE=1 SV=1	A0A571BEI2; Q3UHJ0-2; Q3UHJ0; A0A571BDM4	1	1491.81	13																													No Quan Values	High	n/a	n/a	n/a	n/a	High	n/a	n/a	n/a	n/a	High	High	High	3	3	0.6882	0.4606	0	0	1	1	1	1	1	1	497.941	497.941	2.17	2.17	0.00108	0.00108	51.957	51.957	6.42261e-05	4.38744e-05	0.00014716	9.26308e-06	1.28609	1.30877	2.54	212.25	212.25	0.00086929	0.000132688
FALSE		High	Unambiguous	YSDMIVAAIQAEKNR	[K].YSDMIVAAIQAEKNR.[A]			3.84222	1	1	8	P10922	P10922 [28-42]			Histone H1.0 OS=Mus musculus OX=10090 GN=H1-0 PE=2 SV=4	P10922	1	1708.87	15	100	56.43	5	186.2	62.7	108.1	38.2	104.8	19958038	6436690	12024188	3.75007e+06	11266596	2.07258e+07	6.97729e+06	12024188	4.25131e+06	1.16621e+07	Det	Det	Det	Det	Det	1	1	1	1	1		High	High	High	Peak Found	High	High	High	High	Peak Found	High	High	High	High	3	3	0.5931	0.5899	0	0	1	1	1	1	1	1	570.295	570.295	0.72	0.72	0.00041	0.00041	51.1909	51.1909	6.42261e-05	4.38744e-05	3.47233e-11	6.30512e-16	3.60375	3.84222	4.73	432.22	432.22	2.74983e-10	0.000132688	51.24
FALSE		High	Unambiguous	VLSPQGGPWDSVAR	[K].VLSPQGGPWDSVAR.[I]			2.36603	1	8	30	Q62151	Q62151 [63-76]			Advanced glycosylation end product-specific receptor OS=Mus musculus OX=10090 GN=Ager PE=1 SV=2	Q62151-7; Q62151-6; Q62151; Q62151-5; Q62151-8; Q62151-10; Q62151-2; Q62151-3	0	1468.75	14	100	29.86	5	119.5	76.3	79.8	81.3	143.2	31155432	19063651	21601650	1.94123e+07	37461866	3.2354e+07	2.06648e+07	21601650	2.20071e+07	3.87768e+07	Det	Det	Det	Det	Det	2	2	2	2	2		High	High	High	High	High	High	High	High	High	High	High	High	High	2	2	0.7439	0.7139	0	0	1	1	1	1	1	1	734.88	734.88	-0.57	-1.22	-0.00042	-0.0009	45.7048	49.8088	6.42261e-05	4.38744e-05	3.48044e-07	4.41069e-12	2.20491	2.36603	3.32	303.39	303.39	1.68678e-06	0.000132688	51.47
FALSE		High	Unambiguous	RESFLPFSMGK	[K].RESFLPFSMGK.[R]			1.14437	1	5	4	O54749	O54749 [434-444]			Cytochrome P450 2J5 OS=Mus musculus OX=10090 GN=Cyp2j5 PE=1 SV=1	O54750; A0A140T8U1; Q3UNV4; Q924D1; O54749	1	1298.66	11	100	51.43	5	175.2	112	106.2	39.6	67	864073	529000	543552	178991	331291	897315	573430	543552	202916	342919	Det	Det	Det	Det	Det	1	1	1	1	1		High	Peak Found	Peak Found	Peak Found	High	High	Peak Found	Peak Found	Peak Found	High	High	High	High	3	3	0.7497	0.625	0	0	1	1	1	1	1	1	433.557	433.557	-0.49	-0.49	-0.00021	-0.00021	51.9353	51.9353	6.42261e-05	4.38744e-05	0.0003709	0.000179661	1.14437	1.0917	2.88	237.86	237.86	0.00228939	0.000132688	51.64
FALSE		High	Unambiguous	LGAVYTEGGFVEGVNK	[K].LGAVYTEGGFVEGVNK.[K]			3.2177	1	1	16	Q64285	Q64285 [23-38]			Bile salt-activated lipase OS=Mus musculus OX=10090 GN=Cel PE=1 SV=1	Q64285	0	1639.83	16	100	37.99	5	164.4	102.6	76.5	86.1	70.4	1.06097e+07	6.34733e+06	5.12717e+06	5.09356e+06	4.55767e+06	1.10179e+07	6.88043e+06	5.12717e+06	5.77438e+06	4.71764e+06	Det	Det	Det	Det	Det	2	2	2	2	2		High	High	High	High	High	High	High	High	High	High	High	High	High	2	2	0.6648	0.7021	0	0	1	1	1	1	1	1	820.419	820.419	-1.29	-1.29	-0.00106	-0.00106	50.4633	50.4633	6.42261e-05	4.38744e-05	6.51018e-09	6.30512e-16	2.80907	3.2177	4.23	364.68	364.68	1.10093e-08	0.000132688	52.04
FALSE		High	Unambiguous	HFLDFQGSAIPR	[R].HFLDFQGSAIPR.[T]			1.2209	1	1	4	Q8BGC4	Q8BGC4 [20-31]			Prostaglandin reductase-3 OS=Mus musculus OX=10090 GN=Ptgr3 PE=1 SV=1	Q8BGC4	0	1387.71	12	100	46.06	5	175	111.5	64.4	83.8	65.3	1.47326e+06	899714	562998	646221	551901	1.52994e+06	975280	562998	732597	571272	Det	Det	Det	Det	Det	2	1	1	1	1		High	Peak Found	Peak Found	High	Peak Found	High	Peak Found	Peak Found	High	Peak Found	High	High	High	3	3	0.675	0.694	0	0	1	1	1	1	1	1	463.242	463.242	0.38	0.38	0.00018	0.00018	51.9288	51.9288	6.42261e-05	4.38744e-05	0.000225396	3.36129e-05	1.2209	1.21492	2.81	267.76	267.76	0.00145916	0.000132688	51.99
FALSE		High	Unambiguous	NSLQDQLDEEMEAK	[R].NSLQDQLDEEMEAK.[Q]			2.65283	1	5	6	A0A338P6K2	A0A338P6K2 [1353-1366]			Myosin, heavy polypeptide 11, smooth muscle OS=Mus musculus OX=10090 GN=Myh11 PE=1 SV=1	A0A2R8VHF9; A0A338P6K2; O08638-2; O08638; E9QPE7	0	1649.73	14	100	35.5	5	157.8	71.4	74.8	109	87	2170560	941079	1.06846e+06	1.37324e+06	1.20092e+06	2.25406e+06	1.02012e+06	1.06846e+06	1.5568e+06	1.24307e+06	Det	Det	Det	Det	Det	1	1	1	1	1		High	Peak Found	High	High	Peak Found	High	Peak Found	High	High	Peak Found	High	High	High	2	2	0.8466	0.7391	0	0	1	1	1	1	1	1	825.37	825.37	0.29	0.18	0.00024	0.00015	51.9267	50.8699	6.42261e-05	4.38744e-05	3.35949e-08	8.49771e-14	2.5599	2.65283	3.91	382.43	382.43	3.09856e-07	0.000132688	52.23
FALSE		High	Unambiguous	LVIIESDLER	[K].LVIIESDLER.[A]			1.65743	3	16	8	E9Q456; E9Q452; B7ZNL3	E9Q456 [133-142]; E9Q452 [169-178]; B7ZNL3 [169-178]			Tropomyosin 1, alpha OS=Mus musculus OX=10090 GN=Tpm1 PE=1 SV=1 Tropomyosin 1, alpha OS=Mus musculus OX=10090 GN=Tpm1 PE=1 SV=1 Tpm1 protein OS=Mus musculus OX=10090 GN=Tpm1 PE=1 SV=1	E9Q456; E9Q455; G5E8R2; E9Q453; G5E8R1; Q8BSH3; E9Q452; F8WID5; E9Q454; E9Q448; E9Q450; G5E8R0; P58771-2; B7ZNL3; Q8BP43; P58771	0	1186.67	10	100	19.22	5	133.2	86.3	96.5	87	97	19760536	12272672	14865348	11830325	14431324	2.05207e+07	1.33034e+07	14865348	1.34116e+07	1.49379e+07	Det	Det	Det	Det	Det	1	1	1	1	1	Shared	High	High	Peak Found	High	High	High	High	Peak Found	High	High	High	High	High	2	2	0.5177	0.6449	0	0	1	1	1	1	1	1	593.837	593.837	-1.11	-1.11	-0.00066	-0.00066	50.6328	50.6328	6.42261e-05	4.38744e-05	2.67461e-05	7.62473e-08	1.54561	1.65743	2.76	272.64	272.64	0.000110964	0.000132688	52.16
FALSE		High	Unambiguous	GLESMEDYQFR	[K].GLESMEDYQFR.[T]			1.16121	1	3	2	D0QMC3	D0QMC3 [12-22]			Myeloid cell nuclear differentiation antigen-like protein OS=Mus musculus OX=10090 GN=Mndal PE=1 SV=1	D0QMC3; A0A087WQG9; A0A087WRA4	0	1374.6	11																													No Quan Values	High	n/a	n/a	n/a	n/a	High	n/a	n/a	n/a	n/a	High	High	High	2	2	0.7226	0.6425	0	0	1	1	1	1	1	1	687.803	687.803	-1.13	-1.13	-0.00078	-0.00078	51.9117	51.9117	6.42261e-05	4.38744e-05	0.00036654	7.00651e-05	1.14619	1.16121	2.07	185.06	185.06	0.00207351	0.000132688
FALSE		High	Unambiguous	ELGIAGLYLHSK	[K].ELGIAGLYLHSK.[L]			2.08521	1	3	2	E9PZ43	E9PZ43 [409-420]			Microtubule-associated protein OS=Mus musculus OX=10090 GN=Map4 PE=1 SV=3	P27546-4; A0A0G2JDN7; E9PZ43	0	1300.73	12	100	62.7	5	191.3	99.4	113.4	18.1	77.8	445305		274006		181774	462436	240288	274006	43649.4	188155	Det	Imp	Det	Imp	Det	1		1		1		High	n/a	Peak Found	n/a	Peak Found	High	n/a	Peak Found	n/a	Peak Found	High	High	High	3	3	0.4097	0.4174	0	0	1	1	1	1	1	1	434.247	434.247	-0.61	-0.61	-0.00027	-0.00027	51.9095	51.9095	6.42261e-05	4.38744e-05	4.13503e-06	2.10808e-10	1.82913	2.08521	2.42	145.88	145.88	8.86365e-06	0.000132688	51.63
FALSE		High	Unambiguous	LAINLLAK	[K].LAINLLAK.[L]			1.25839	1	2	6	Q99K30	Q99K30 [326-333]			Epidermal growth factor receptor kinase substrate 8-like protein 2 OS=Mus musculus OX=10090 GN=Eps8l2 PE=1 SV=1	Q99K30-2; Q99K30	0	855.566	8	100	13.94	5	84.5	117.3	90.9	111.7	95.7	507595	675009	566890	614607	576992	527122	731702	566890	696758	597244	Det	Det	Det	Det	Det	1	1	1	1	1		High	Peak Found	High	Peak Found	High	High	Peak Found	High	Peak Found	High	High	High	High	2	2	0.334	0.3202	0	0	1	1	1	1	1	1	428.287	428.287	-0.36	-0.36	-0.00016	-0.00016	51.9052	51.9052	6.42261e-05	4.38744e-05	0.000176417	4.89436e-05	1.25839	1.18748	2.53	225.17	225.17	0.00116995	0.000132688	51.71
FALSE		High	Unambiguous	SALPFNRFLPNK	[K].SALPFNRFLPNK.[S]			1.80308	1	6	2	F6TFN2	F6TFN2 [88-99]			LIM domain only 7 (Fragment) OS=Mus musculus OX=10090 GN=Lmo7 PE=1 SV=1	Q3UPW3; F6TFN2; E9PYI7; F6VG99; E0CZD8; E9PYF4	1	1403.78	12	100	80.56	5	225.5	85.4	87.7	0.8	100.7	753328	273276	304144		337589	782309	296228	304144	2667.58	349438	Det	Det	Det	Imp	Det	1	1	1		1		High	Peak Found	Peak Found	n/a	Peak Found	High	Peak Found	Peak Found	n/a	Peak Found	High	High	High	3	3	0.3352	0.5031	0	0	1	1	1	1	1	1	468.597	468.597	-1.4	-1.4	-0.00065	-0.00065	51.9031	51.9031	6.42261e-05	4.38744e-05	7.8545e-06	1.02608e-08	1.73171	1.80308	3.24	193.6	193.6	4.69359e-05	0.000132688	50.98
FALSE		High	Unambiguous	EEFAVPENSTVQQFK	[K].EEFAVPENSTVQQFK.[E]			2.5282	1	1	10	Q9QZM0	Q9QZM0 [44-58]			Ubiquilin-2 OS=Mus musculus OX=10090 GN=Ubqln2 PE=1 SV=2	Q9QZM0	0	1752.84	15	100	24.24	5	135.3	111.5	77.2	97	79	940088	742201	557179	617088	550293	976253	804537	557179	699570	569608	Det	Det	Det	Det	Det	1	1	1	1	1		High	High	High	High	High	High	High	High	High	High	High	High	High	2	2	0.7944	0.6973	0	0	1	1	1	1	1	1	876.924	876.924	-1.9	-1.9	-0.00167	-0.00167	51.9009	51.9009	6.42261e-05	4.38744e-05	7.20453e-07	4.72768e-13	2.09444	2.5282	3.7	328.54	328.54	6.47065e-07	0.000132688	52.43
FALSE		High	Unambiguous	GFSVVADTPELQR	[K].GFSVVADTPELQR.[I]			2.13673	1	7	10	Q61792	Q61792 [97-109]			LIM and SH3 domain protein 1 OS=Mus musculus OX=10090 GN=Lasp1 PE=1 SV=1	A2A6H0; A2A6G8; Q61792; A2A6G7; A2A6H1; A2A6G6; A2A6G9	0	1418.73	13	100	27.94	5	148	78.2	82.5	96.6	94.7	1.12111e+07	5.67805e+06	6489195	6702918	7.19737e+06	1.16424e+07	6.15494e+06	6489195	7.59885e+06	7.44999e+06	Det	Det	Det	Det	Det	2	1	1	1	2		High	High	High	High	Peak Found	High	High	High	High	Peak Found	High	High	High	2	2	0.7151	0.5605	0	0	1	1	1	1	1	1	709.867	709.865	-1.18	-3.37	-0.00084	-0.00239	51.8185	50.7013	6.42261e-05	4.38744e-05	1.51837e-06	1.03699e-10	1.98124	2.13673	3.8	315.86	315.86	6.5376e-06	0.000132688	52.11
FALSE		High	Unambiguous	QIGENLIVPGGVK	[K].QIGENLIVPGGVK.[T]			2.80978	2	4	8	Q6P1J1; O08553	Q6P1J1 [158-170]; O08553 [44-56]			Collapsin response mediator protein 1 OS=Mus musculus OX=10090 GN=Crmp1 PE=1 SV=1 Dihydropyrimidinase-related protein 2 OS=Mus musculus OX=10090 GN=Dpysl2 PE=1 SV=2	Q6P1J1; O08553; P97427; Q71H75	0	1323.76	13	100	28.35	5	148	98.8	83	94.5	75.7	3.60189e+06	2.30251e+06	2.09746e+06	2.10725e+06	1.84905e+06	3.74046e+06	2.49589e+06	2.09746e+06	2.38891e+06	1.91396e+06	Det	Det	Det	Det	Det	1	1	1	1	1	Shared	High	Peak Found	High	High	High	High	Peak Found	High	High	High	High	High	High	2	2	0.762	0.6842	0	0	1	1	1	1	1	1	662.384	662.384	-2	-2	-0.00132	-0.00132	51.8953	51.8953	6.42261e-05	4.38744e-05	8.65263e-08	9.78756e-15	2.41625	2.80978	3.8	244.57	244.57	1.22586e-07	0.000132688	52.06
FALSE		High	Unambiguous	EDTEEYNLRDYFEK	[K].EDTEEYNLRDYFEK.[Y]			2.5246	2	3	6	Q8BG05-2; Q8BG05	Q8BG05-2 [113-126]; Q8BG05 [135-148]			Isoform 2 of Heterogeneous nuclear ribonucleoprotein A3 OS=Mus musculus OX=10090 GN=Hnrnpa3 Heterogeneous nuclear ribonucleoprotein A3 OS=Mus musculus OX=10090 GN=Hnrnpa3 PE=1 SV=1	Q8BG05-2; Q8BG05; A2AL12	1	1850.81	14	100	57.71	5	186.6	126.4	86.1	53	47.8	2.71935e+06	1.76432e+06	1.30316e+06	707444	699408	2.82397e+06	1.9125e+06	1.30316e+06	802003	723957	Det	Det	Det	Det	Det	1	1	1	1	1	Shared	High	High	High	Peak Found	Peak Found	High	High	High	Peak Found	Peak Found	High	High	High	3	3	0.7656	0.5165	0	0	1	1	1	1	1	1	617.607	617.607	-0.8	-0.8	-0.00049	-0.00049	51.8931	51.8931	6.42261e-05	4.38744e-05	8.46641e-08	4.96795e-13	2.41955	2.5246	3.64	303.09	303.09	6.60975e-07	0.000132688	52.26
FALSE		High	Unambiguous	VFIGNLNTLVVKK	[R].VFIGNLNTLVVKK.[S]			2.44471	1	7	10	Q9Z204	Q9Z204 [18-30]			Heterogeneous nuclear ribonucleoproteins C1/C2 OS=Mus musculus OX=10090 GN=Hnrnpc PE=1 SV=1	Q9Z204; Q9Z204-5; Q9Z204-2; A0A2I3BQH3; Q9Z204-4; Q9Z204-3; A0A2I3BRM6	1	1444.89	13	100	30.9	5	147.3	105.1	102	78.7	66.9	5.15857e+06	3.52731e+06	3.71031e+06	2.52419e+06	2.34943e+06	5.35702e+06	3.82356e+06	3.71031e+06	2.86159e+06	2.43189e+06	Det	Det	Det	Det	Det	2	1	2	1	1		High	High	High	High	High	High	High	High	High	High	High	High	High	3	3	0.7326	0.8075	0	0	1	1	1	1	1	1	482.301	482.301	-0.78	-0.78	-0.00037	-0.00037	51.8909	51.8909	6.42261e-05	4.38744e-05	6.10949e-07	1.49272e-12	2.11947	2.44471	3.74	283.65	283.65	1.05968e-06	0.000132688	52.29
FALSE		High	Unambiguous	MIAEAIPELKASIK	[K].MIAEAIPELKASIK.[K]			2.53177	1	1	14	P08249	P08249 [315-328]			Malate dehydrogenase, mitochondrial OS=Mus musculus OX=10090 GN=Mdh2 PE=1 SV=3	P08249	1	1513.87	14	100	19.87	5	123.6	113.1	100.8	72.7	89.8	8.06451e+06	7.07178e+06	6.82639e+06	4.34493e+06	5.87806e+06	8.37475e+06	7.66573e+06	6.82639e+06	4.92569e+06	6.08438e+06	Det	Det	Det	Det	Det	1	1	1	1	1		High	High	High	High	High	High	High	High	High	High	High	High	High	3	3	0.7975	0.544	0	0	1	1	1	1	1	1	505.294	505.294	0.75	0.75	0.00038	0.00038	52.1119	52.1119	6.42261e-05	4.38744e-05	7.60719e-08	4.50072e-13	2.4358	2.53177	3.07	303.63	303.63	6.3356e-07	0.000132688	52.31
FALSE		High	Unambiguous	TVLSNVQEELDR	[K].TVLSNVQEELDR.[M]			2.18206	1	2	4	Q6PDL0	Q6PDL0 [463-474]			Cytoplasmic dynein 1 light intermediate chain 2 OS=Mus musculus OX=10090 GN=Dync1li2 PE=1 SV=2	A0A1D5RMC1; Q6PDL0	0	1402.72	12	100	58.26	5	96.7	117.2	136.4	148	1.8	4.28519e+06	4974013	6276057	6.00589e+06		4.45004e+06	5.39177e+06	6276057	6.80866e+06	81651.5	Det	Det	Det	Det	Imp	1	1	1	1			High	Peak Found	Peak Found	Peak Found	High	High	Peak Found	Peak Found	Peak Found	High	High	High	High	2	2	0.6506	0.627	0	0	1	1	1	1	1	1	701.862	701.862	-0.27	-0.27	-0.00019	-0.00019	51.886	51.886	6.42261e-05	4.38744e-05	6.45582e-06	5.55505e-11	1.76148	2.18206	3.7	287.13	287.13	5.00158e-06	0.000132688	51.7
FALSE		High	Unambiguous	ASGAGLLGGSLPVK	[K].ASGAGLLGGSLPVK.[D]			2.69234	1	3	10	Q9JKS4-3	Q9JKS4-3 [219-232]			Isoform 3 of LIM domain-binding protein 3 OS=Mus musculus OX=10090 GN=Ldb3	Q9JKS4-3; Q9JKS4; Q9JKS4-5	0	1226.71	14	100	18.83	5	127.7	93.3	80.1	109.7	89.2	25068716	17538448	16333761	1.97189e+07	1.75654e+07	2.60331e+07	1.90115e+07	16333761	2.23546e+07	1.81819e+07	Det	Det	Det	Det	Det	1	1	1	2	2		High	High	High	High	High	High	High	High	High	High	High	High	High	2	2	0.7718	0.6911	0	0	1	1	1	1	1	1	613.858	613.858	-0.74	-0.74	-0.00045	-0.00045	51.8836	51.8836	6.42261e-05	4.38744e-05	3.77907e-08	4.93199e-14	2.54203	2.69234	3.69	354.75	354.75	2.45347e-07	0.000132688	51.13
FALSE		High	Unambiguous	AVVQVFEGTSGIDAK	[K].AVVQVFEGTSGIDAK.[K]			2.77024	1	1	14	P62814	P62814 [94-108]			V-type proton ATPase subunit B, brain isoform OS=Mus musculus OX=10090 GN=Atp6v1b2 PE=1 SV=1	P62814	0	1520.8	15	100	25.28	5	141.2	106.7	84.5	88.5	79	5.23844e+06	3.79287e+06	3.25364e+06	3008705	2.94088e+06	5.43997e+06	4.11142e+06	3.25364e+06	3.41086e+06	3.0441e+06	Det	Det	Det	Det	Det	3	2	2	1	3		High	High	High	High	High	High	High	High	High	High	High	High	High	2	2	0.7174	0.6903	0	0	1	1	1	1	1	1	760.902	760.902	0.21	0.21	0.00016	0.00016	50.7535	50.7535	6.42261e-05	4.38744e-05	1.1681e-08	1.68704e-14	2.7203	2.77024	3.1	365.06	365.06	1.54845e-07	0.000132688	51.95
FALSE		High	Unambiguous	VFSTNGQSVNFDTIR	[K].VFSTNGQSVNFDTIR.[E]			2.52039	1	2	8	P35242	P35242 [138-152]			Pulmonary surfactant-associated protein A OS=Mus musculus OX=10090 GN=Sftpa1 PE=1 SV=1	Q9CQI1; P35242	0	1684.83	15	100	92.72	5	234.3	112.1	13.4	11.3	128.9	2.15408e+06	987088			1.18908e+06	2.23695e+06	1.06999e+06	128135	107641	1.23081e+06	Det	Det	Imp	Imp	Det	1	1			1		High	Peak Found	High	n/a	High	High	Peak Found	High	n/a	High	High	High	High	2	2	0.7039	0.7337	0	0	1	1	1	1	1	1	842.92	842.918	2.28	-0.72	0.00192	-0.0006	50.7478	50.6765	6.42261e-05	4.38744e-05	8.87449e-08	5.26427e-13	2.4124	2.52039	3.23	335.86	335.86	6.77622e-07	0.000132688	51.95
FALSE		High	Unambiguous	LVVELPHPVSSKL	[K].LVVELPHPVSSKL.[-]			2.04419	1	2	8	Q8BGC4	Q8BGC4 [365-377]			Prostaglandin reductase-3 OS=Mus musculus OX=10090 GN=Ptgr3 PE=1 SV=1	A0A494BB38; Q8BGC4	1	1417.84	13	100	31.14	5	133.3	133.7	87.3	72.4	73.4	2.54685e+06	2.44858e+06	1.73187e+06	1.26692e+06	1.40703e+06	2.64483e+06	2.65423e+06	1.73187e+06	1.43626e+06	1.45642e+06	Det	Det	Det	Det	Det	1	1	1	1	1		High	High	Peak Found	High	High	High	High	Peak Found	High	High	High	High	High	3	3	0.6778	0.6691	0	0	1	1	1	1	1	1	473.286	473.286	1.98	1.98	0.00093	0.00093	52.157	52.157	6.42261e-05	4.38744e-05	1.00305e-06	1.44279e-09	2.04419	1.94554	2.75	241.36	241.36	1.12944e-05	0.000132688	52.21
FALSE		High	Unambiguous	WWPGGLGK	[K].WWPGGLGK.[T]			1.08518	1	3	10	Q9R0H0	Q9R0H0 [175-182]			Peroxisomal acyl-coenzyme A oxidase 1 OS=Mus musculus OX=10090 GN=Acox1 PE=1 SV=5	A2A848; Q9R0H0; Q9R0H0-2	0	900.473	8	100	25.48	5	131.6	116.6	98.2	87.8	65.7	1.01789e+06	864115	789149	622540	510262	1.05705e+06	936690	789149	705750	528173	Det	Det	Det	Det	Det	1	1	1	1	1		High	High	High	High	High	High	High	High	High	High	High	High	High	2	2	0.5339	0.5291	0	0	1	1	1	1	1	1	450.74	450.74	-1	-1	-0.00045	-0.00045	49.7549	49.7549	6.42261e-05	4.38744e-05	0.000543735	0.00035146	1.08518	1.04119	1.89	178.94	178.94	0.00324137	0.000132688	51.33
FALSE		High	Unambiguous	NALESYAFNMK	[K].NALESYAFNMK.[S]			2.08738	1	3	10	P17879	P17879 [540-550]			Heat shock 70 kDa protein 1B OS=Mus musculus OX=10090 GN=Hspa1b PE=1 SV=3	Q61696; P16627; P17879	0	1287.6	11	100	32	5	153.2	86.9	74.5	105.8	79.6	2.43939e+06	1325422	1.23256e+06	1543492	1.27253e+06	2.53324e+06	1.43674e+06	1.23256e+06	1.7498e+06	1.3172e+06	Det	Det	Det	Det	Det	1	1	1	1	1		High	High	High	Peak Found	High	High	High	High	Peak Found	High	High	High	High	2	2	0.7089	0.6272	0	0	1	1	1	1	1	1	644.306	644.306	-0.05	-0.05	-3e-05	-3e-05	51.8509	51.8509	6.42261e-05	4.38744e-05	1.07689e-05	2.04623e-10	1.68379	2.08738	3.46	269.16	269.16	8.75074e-06	0.000132688	51.8
FALSE		High	Unambiguous	AGTQIENIDEDFRDGLK	[K].AGTQIENIDEDFRDGLK.[L]			3.39697	1	3	8	A0A1L1SV25	A0A1L1SV25 [68-84]			Actinin alpha 4 OS=Mus musculus OX=10090 GN=Actn4 PE=1 SV=1	A0A1L1SV25; P57780; E9Q2W9	1	1920.93	17	100	25.09	5	143	97.9	94.7	82	82.4	1.97062e+06	1.29255e+06	1.35429e+06	1.03544e+06	1.13837e+06	2.04643e+06	1.40111e+06	1.35429e+06	1.17384e+06	1.17833e+06	Det	Det	Det	Det	Det	1	1	1	1	1		High	Peak Found	High	High	High	High	Peak Found	High	High	High	High	High	High	3	3	0.7309	0.6798	0	0	1	1	1	1	1	1	640.98	640.982	-2.76	0.63	-0.00177	0.00041	51.1385	51.8465	6.42261e-05	4.38744e-05	1.35537e-10	6.30512e-16	3.39697	3.31619	6.34	411.73	411.73	3.81743e-09	0.000132688	52.39
FALSE		High	Unambiguous	ITPSYVAFTPEGER	[R].ITPSYVAFTPEGER.[L]			1.75662	1	1	10	P20029	P20029 [62-75]			Endoplasmic reticulum chaperone BiP OS=Mus musculus OX=10090 GN=Hspa5 PE=1 SV=3	P20029	0	1566.78	14	100	34.79	5	153.1	89.6	67.8	114.9	74.5	2.83937e+06	1.5916e+06	1.30611e+06	1.95207e+06	1.38559e+06	2.9486e+06	1.72527e+06	1.30611e+06	2.21299e+06	1.43422e+06	Det	Det	Det	Det	Det	1	1	1	1	1		High	High	High	High	High	High	High	High	High	High	High	High	High	2	2	1	0.6337	0	0	1	1	1	1	1	1	783.894	783.894	0.03	0.03	2e-05	2e-05	51.8427	51.8427	6.42261e-05	4.38744e-05	1.55211e-05	1.9453e-08	1.62827	1.75662	3.03	223.17	223.17	6.17599e-05	0.000132688	52
FALSE		High	Unambiguous	VGIPVVAVESDPKQLDTAK	[R].VGIPVVAVESDPKQLDTAK.[K]			4.09025	1	1	10	Q9DBM2	Q9DBM2 [317-335]			Peroxisomal bifunctional enzyme OS=Mus musculus OX=10090 GN=Ehhadh PE=1 SV=4	Q9DBM2	1	1966.09	19	100	50.55	5	165.3	136.2	93.1	44.4	61.1	6.23175e+06	4.91832e+06	3.64428e+06	1.53276e+06	2312274	6.47149e+06	5.33139e+06	3.64428e+06	1.73763e+06	2.39343e+06	Det	Det	Det	Det	Det	1	1	1	1	1		High	High	High	High	High	High	High	High	High	High	High	High	High	3	3	0.8033	0.7109	0	0	1	1	1	1	1	1	656.033	656.033	-0.41	-0.41	-0.00027	-0.00027	51.8405	51.8405	6.42261e-05	4.38744e-05	2.01725e-12	6.30512e-16	4.03584	4.09025	5.05	525.41	525.41	6.35164e-11	0.000132688	52.56
FALSE		High	Unambiguous	SVEVSDPVPAGDLVK	[K].SVEVSDPVPAGDLVK.[A]			3.20694	1	1	12	P21981	P21981 [634-648]			Protein-glutamine gamma-glutamyltransferase 2 OS=Mus musculus OX=10090 GN=Tgm2 PE=1 SV=4	P21981	0	1511.8	15	100	18.37	5	131.8	96.2	86	96.8	89.2	6701246	4684222	4.53839e+06	4508218	4.55212e+06	6.95905e+06	5.07764e+06	4.53839e+06	5.1108e+06	4.7119e+06	Det	Det	Det	Det	Det	1	1	1	1	1		High	High	High	High	High	High	High	High	High	High	High	High	High	2	2	0.8404	0.6647	0	0	1	1	1	1	1	1	756.401	756.401	-0.36	-0.36	-0.00027	-0.00027	51.8386	51.8386	6.42261e-05	4.38744e-05	6.25616e-10	6.30512e-16	3.16473	3.20694	3.37	444.04	444.04	1.17319e-08	0.000132688	52.21
FALSE		High	Unambiguous	LTQESIMDLENDK	[K].LTQESIMDLENDK.[LQ]			2.75382	2	2	55	Q02566; Q91Z83	Q02566 [1063-1075]; Q91Z83 [1061-1073]			Myosin-6 OS=Mus musculus OX=10090 GN=Myh6 PE=1 SV=2 Myosin-7 OS=Mus musculus OX=10090 GN=Myh7 PE=2 SV=1	Q02566; Q91Z83	0	1535.73	13	100	14.04	5	93.5	122.3	92.3	87.1	104.8	76009398	9.52344e+07	7.7881e+07	6.48618e+07	8.54212e+07	7.89335e+07	1.03233e+08	7.7881e+07	7.35314e+07	8.84195e+07	Det	Det	Det	Det	Det	2	3	3	2	3	Shared	High	High	High	High	High	High	High	High	High	High	High	High	High	2	2	0.8327	0.7096	0	0	1	1	1	1	1	1	768.367	768.367	0.16	1.22	0.00012	0.00094	50.1557	49.5498	6.42261e-05	4.38744e-05	1.54821e-08	2.11511e-14	2.67753	2.75382	3.96	358.88	358.88	1.7062e-07	0.000132688	50.37
FALSE		High	Unambiguous	LTQESIMDLENDK	[K].LTQESIMDLENDK.[LQ]	1xOxidation [M7]	1xOxidation [M7]	2.36484	2	2	94	Q02566; Q91Z83	Q02566 [1063-1075]; Q91Z83 [1061-1073]			Myosin-6 OS=Mus musculus OX=10090 GN=Myh6 PE=1 SV=2 Myosin-7 OS=Mus musculus OX=10090 GN=Myh7 PE=2 SV=1	Q02566; Q91Z83	0	1551.72	13	100	11.32	5	82.3	113.3	104.2	101.8	98.4	8.13092e+06	1.07188e+07	1.06869e+07	9.20529e+06	9.74608e+06	8.44372e+06	1.16191e+07	1.06869e+07	1.04357e+07	1.00882e+07	Det	Det	Det	Det	Det	8	11	10	11	12	Shared	High	High	High	High	High	High	High	High	High	High	High	High	High	2	2	0.8023	0.6147	0	0	1	1	1	1	1	1	776.364	776.364	0.35	0.33	0.00027	0.00025	50.5629	38.2622	6.42261e-05	4.38744e-05	1.50198e-07	4.48324e-12	2.33251	2.36484	3.27	399.71	399.71	1.69869e-06	0.000132688	43.66
FALSE		High	Unambiguous	ESGLYFIRPLK	[K].ESGLYFIRPLK.[A]			1.30685	1	2	6	Q3UER8	Q3UER8 [188-198]			Fibrinogen gamma chain OS=Mus musculus OX=10090 GN=Fgg PE=1 SV=1	Q8VCM7; Q3UER8	0	1322.75	11	100	76.07	5	234.6	77.7	75.3	49.9	62.5	1.50469e+06	477218	501303	293399	402029	1.56257e+06	517299	501303	332616	416140	Det	Det	Det	Det	Det	1	1	1	1	1		High	High	High	Peak Found	Peak Found	High	High	High	Peak Found	Peak Found	High	High	High	3	3	0.7867	0.4693	0	0	1	1	1	1	1	1	441.588	441.586	2.55	-1.71	0.00113	-0.00076	51.8248	51.2755	8.42797e-05	4.38744e-05	0.000668484	9.51105e-06	1.053	1.30685	2.28	171	171	0.00087919	0.000132688	51.38
FALSE		High	Unambiguous	VGDAIPSVEVFEGEPGKK	[K].VGDAIPSVEVFEGEPGKK.[V]			3.36024	1	4	16	P99029	P99029 [54-71]			Peroxiredoxin-5, mitochondrial OS=Mus musculus OX=10090 GN=Prdx5 PE=1 SV=2	P99029-2; G3UZJ4; P99029; A0A494BAZ4	1	1857.96	18	100	41.87	5	143.4	143.4	89.9	51.5	71.9	30197094	2.89409e+07	1.96569e+07	9.93255e+06	1.51902e+07	3.13588e+07	3.13716e+07	1.96569e+07	1.12602e+07	1.57234e+07	Det	Det	Det	Det	Det	1	2	2	2	2		High	High	High	High	High	High	High	High	High	High	High	High	High	3	3	0.7987	0.6751	0	0	1	1	1	1	1	1	619.991	619.991	-0.84	-1.09	-0.00052	-0.00068	50.9978	51.7976	6.42261e-05	4.38744e-05	8.34319e-10	6.30512e-16	3.12102	3.36024	4.74	405.96	405.96	4.74261e-09	0.000132688	52.14
FALSE		High	Unambiguous	LRYVANLFPYK	[K].LRYVANLFPYK.[G]			1.36014	1	1	10	Q9D819	Q9D819 [78-88]			Inorganic pyrophosphatase OS=Mus musculus OX=10090 GN=Ppa1 PE=1 SV=1	Q9D819	1	1383.78	11	100	46.25	5	103.5	175.5	89.7	51.9	79.4	1394960	2.2664e+06	1.25546e+06	640805	1.07389e+06	1.44862e+06	2.45675e+06	1.25546e+06	726457	1.11158e+06	Det	Det	Det	Det	Det	1	1	1	1	1		High	High	High	High	High	High	High	High	High	High	High	High	High	3	3	0.7059	0.5897	0	0	1	1	1	1	1	1	461.931	461.931	0.45	0.45	0.00021	0.00021	51.8205	51.8205	6.42261e-05	4.38744e-05	0.000139849	4.56919e-06	1.29387	1.36014	3.29	261	261	0.000642028	0.000132688	51.5
FALSE		High	Unambiguous	ALQASALAAWGGK	[R].ALQASALAAWGGK.[A]			2.6604	1	1	26	Q91Y97	Q91Y97 [305-317]			Fructose-bisphosphate aldolase B OS=Mus musculus OX=10090 GN=Aldob PE=1 SV=3	Q91Y97	0	1243.68	13	100	5.78	5	103.7	101.9	97.1	91.4	105.9	3.74748e+07	3.525e+07	36424892	3.02602e+07	3.83773e+07	3.89165e+07	3.82106e+07	36424892	3.43048e+07	3.97244e+07	Det	Det	Det	Det	Det	2	2	2	4	3		High	High	High	High	High	High	High	High	High	High	High	High	High	2	2	0.7702	0.641	0	0	1	1	1	1	1	1	622.344	622.344	0.32	0.32	0.0002	0.0002	50.956	50.956	6.42261e-05	4.38744e-05	6.42078e-08	7.65672e-14	2.46154	2.6604	3.51	328.39	328.39	2.96303e-07	0.000132688	51.02
FALSE		High	Unambiguous	DSPSVWAAVPGK	[K].DSPSVWAAVPGK.[T]			2.13148	1	3	10	P62962	P62962 [27-38]			Profilin-1 OS=Mus musculus OX=10090 GN=Pfn1 PE=1 SV=2	J3QMC2; Q5SX49; P62962	0	1213.62	12	100	36.82	5	162.5	98	67	90.6	81.9	18451104	10656391	7894284	9424998	9324457	1.91609e+07	1.15514e+07	7894284	1.06848e+07	9.65175e+06	Det	Det	Det	Det	Det	1	1	1	1	1		High	High	High	High	High	High	High	High	High	High	High	High	High	2	2	0.7601	0.6934	0	0	1	1	1	1	1	1	607.314	607.314	-0.18	-0.18	-0.00011	-0.00011	51.543	51.543	6.42261e-05	4.38744e-05	5.6448e-07	2.26779e-10	2.13148	2.07991	2.87	314.05	314.05	6.74356e-06	0.000132688	52.06
FALSE		High	Unambiguous	LGLSLVVPGGGIKK	[K].LGLSLVVPGGGIKK.[K]			1.95408	1	4	8	D3Z4B2	D3Z4B2 [319-332]			N-ethylmaleimide sensitive fusion protein attachment protein gamma (Fragment) OS=Mus musculus OX=10090 GN=Napg PE=1 SV=1	Q9CWZ7; A0A494BAE3; A0A494BA20; D3Z4B2	1	1337.85	14	100	32.02	5	152.7	108.3	82.2	77.2	79.7	2.85281e+06	1.93863e+06	1.59373e+06	1.32031e+06	1.49286e+06	2.96256e+06	2.10146e+06	1.59373e+06	1.49679e+06	1.54526e+06	Det	Det	Det	Det	Det	1	1	1	1	1		High	High	High	High	Peak Found	High	High	High	High	Peak Found	High	High	High	3	3	0.8174	0.6488	0	0	1	1	1	1	1	1	446.623	446.623	1.64	1.64	0.00073	0.00073	51.8021	51.8021	6.42261e-05	4.38744e-05	7.51494e-06	1.28261e-09	1.73842	1.95408	3.36	255.08	255.08	1.92342e-05	0.000132688	51.77
FALSE		High	Unambiguous	SDLSRELEEISER	[R].SDLSRELEEISER.[L]			2.74638	6	6	22	Q5SX40; Q5SX39; G3UW82; Q02566; Q91Z83; P13542	Q5SX40 [1144-1156]; Q5SX39 [1141-1153]; G3UW82 [1144-1156]; Q02566 [1139-1151]; Q91Z83 [1137-1149]; P13542 [1140-1152]			Myosin-1 OS=Mus musculus OX=10090 GN=Myh1 PE=1 SV=1 Myosin-4 OS=Mus musculus OX=10090 GN=Myh4 PE=1 SV=1 Myosin, heavy polypeptide 2, skeletal muscle, adult OS=Mus musculus OX=10090 GN=Myh2 PE=1 SV=1 Myosin-6 OS=Mus musculus OX=10090 GN=Myh6 PE=1 SV=2 Myosin-7 OS=Mus musculus OX=10090 GN=Myh7 PE=2 SV=1 Myosin-8 OS=Mus musculus OX=10090 GN=Myh8 PE=2 SV=2	Q5SX40; Q5SX39; G3UW82; Q02566; Q91Z83; P13542	1	1562.77	13	100	28.7	5	147	107.4	87	80.5	78.1	1.16033e+07	8.12314e+06	7.12934e+06	5.82081e+06	6.18426e+06	1.20497e+07	8.80539e+06	7.12934e+06	6.59883e+06	6.40132e+06	Det	Det	Det	Det	Det	2	3	2	2	2	Shared	High	High	High	High	High	High	High	High	High	High	High	High	High	3	3	0.7379	0.6413	0	0	1	1	1	1	1	1	521.593	521.593	-0.1	-0.28	-5e-05	-0.00015	51.3409	49.3914	6.42261e-05	4.38744e-05	3.00019e-08	2.34351e-14	2.57707	2.74638	4.6	373.73	373.73	1.78287e-07	0.000132688	51.41
FALSE		High	Unambiguous	VELLNQLEEEK	[K].VELLNQLEEEK.[R]			1.81485	1	7	6	Q922J3	Q922J3 [424-434]			CAP-Gly domain-containing linker protein 1 OS=Mus musculus OX=10090 GN=Clip1 PE=1 SV=1	Q922J3-2; Q922J3; D3Z3M7; Q8C0S5; F6RCU2; F8WIA1; D3Z2Z1	0	1343.71	11	100	44.81	5	153.1	29.8	96.9	104.2	116	963258		633435	600506	732150	1.00031e+06	194588	633435	680771	757848	Det	Imp	Det	Det	Det	1		1	1	1		High	n/a	Peak Found	Peak Found	High	High	n/a	Peak Found	Peak Found	High	High	High	High	2	2	0.6353	0.6547	0	0	1	1	1	1	1	1	672.353	672.353	-4.44	-4.44	-0.00298	-0.00298	50.0038	50.0038	6.42261e-05	4.38744e-05	4.54263e-06	2.61034e-08	1.81485	1.73527	2.78	283.58	283.58	4.37831e-05	0.000132688	51.73
FALSE		High	Unambiguous	TFKPIDLSDLK	[K].TFKPIDLSDLK.[R]			1.3067	1	1	8	Q3UGS4	Q3UGS4 [77-87]			Mapk-regulated corepressor-interacting protein 1 OS=Mus musculus OX=10090 GN=Mcrip1 PE=1 SV=1	Q3UGS4	0	1276.71	11	100	59.04	5	202.7	76	95.4	68.1	57.8	1.01333e+06	363959	495298	312043	289647	1.05232e+06	394527	495298	353752	299814	Det	Det	Det	Det	Det	1	1	1	1	1		High	High	Peak Found	High	High	High	High	Peak Found	High	High	High	High	High	3	3	0.5406	0.5424	0	0	1	1	1	1	1	1	426.242	426.242	-2.77	-2.77	-0.00118	-0.00118	51.78	51.78	6.42261e-05	4.38744e-05	0.000227325	9.53111e-06	1.21959	1.3067	2.71	211.3	211.3	0.000879968	0.000132688	51.43
FALSE		High	Unambiguous	EMLSSTTYPVVVK	[K].EMLSSTTYPVVVK.[M]			1.91604	2	3	8	O88935-1; O88935	O88935-1 [257-269]; O88935 [257-269]			Isoform Ib of Synapsin-1 OS=Mus musculus OX=10090 GN=Syn1 Synapsin-1 OS=Mus musculus OX=10090 GN=Syn1 PE=1 SV=2	O88935-3; O88935-1; O88935	0	1453.76	13	100	9.96	5	114.9	94.4	88.7	98.4	103.6	4.77379e+06	3.75589e+06	3826879	3.7434e+06	4.31712e+06	4.95744e+06	4.07134e+06	3826879	4.24376e+06	4.46865e+06	Det	Det	Det	Det	Det	1	1	1	1	1	Shared	High	High	High	Peak Found	High	High	High	High	Peak Found	High	High	High	High	2	2	0.6562	0.5484	0	0	1	1	1	1	1	1	727.384	727.384	-0.2	-0.31	-0.00015	-0.00023	50.1843	51.6248	6.42261e-05	4.38744e-05	5.92014e-06	2.16564e-09	1.77464	1.91604	3.1	256.52	256.52	2.40811e-05	0.000132688	51.8
FALSE		High	Unambiguous	EGHVDTALALLEK	[R].EGHVDTALALLEK.[E]			2.93935	1	17	7	A0A0R4J1N7	A0A0R4J1N7 [546-558]			Ankyrin 1, erythroid OS=Mus musculus OX=10090 GN=Ank1 PE=1 SV=1	G5E8J2; G3UY11; Q02357-5; D6RJ51; E9QNT8; B7ZW98; Q02357-4; Q02357-2; F7D1P5; Q02357-6; D3YTV8; Q0VGY9; Q02357; D3Z5M4; G8JL84; A0A0R4J1N7; Q02357-3	0	1395.75	13	100	35.6	5	154.6	85.5	62.1	113.7	84.1	3.24521e+06	1.71933e+06	1.3526e+06	2.18605e+06	1.77203e+06	3.37006e+06	1.86373e+06	1.3526e+06	2.47824e+06	1.83422e+06	Det	Det	Det	Det	Det	1	2	1	2	2		High	High	Peak Found	Peak Found	High	High	High	Peak Found	Peak Found	High	High	High	High	3	2	0.6285	0.6995	0	0	1	1	1	1	1	1	465.921	698.372	0.27	-7.6	0.00013	-0.0053	51.3453	49.7424	6.42261e-05	4.38744e-05	3.80821e-05	1.64361e-15	1.49191	2.93935	4.16	266.2	266.2	5.70136e-08	0.000132688	51.63
FALSE		High	Unambiguous	QINLEGSVKGIQNDLTK	[R].QINLEGSVKGIQNDLTK.[L]			3.61394	1	1	10	Q63918	Q63918 [83-99]			Caveolae-associated protein 2 OS=Mus musculus OX=10090 GN=Cavin2 PE=1 SV=3	Q63918	1	1857.01	17	100	77.19	5	130.3	211	74.5	1.8	82.5	9193460	14265488	5.45756e+06	115468	5.84336e+06	9.54714e+06	1.54636e+07	5.45756e+06	130902	6.04846e+06	Det	Det	Det	Det	Det	1	1	1	1	1		High	High	High	High	High	High	High	High	High	High	High	High	High	3	3	0.7268	0.6157	0	0	1	1	1	1	1	1	619.673	619.673	-2.34	-1.09	-0.00145	-0.00067	49.8287	50.6716	6.42261e-05	4.38744e-05	6.90727e-10	6.30512e-16	3.1497	3.20906	5.23	421.95	421.95	1.05937e-09	0.000132688	51.98
FALSE		High	Unambiguous	LVLEVAQHLGESTVR	[R].LVLEVAQHLGESTVR.[T]			3.55918	1	1	10	P56480	P56480 [95-109]			ATP synthase subunit beta, mitochondrial OS=Mus musculus OX=10090 GN=Atp5f1b PE=1 SV=2	P56480	0	1650.92	15	100	21.19	5	111.8	115.7	64.9	95.2	112.4	3.84412e+06	3.80893e+06	2.31637e+06	2.99699e+06	3.87682e+06	3.99201e+06	4.12883e+06	2.31637e+06	3.39758e+06	4.01289e+06	Det	Det	Det	Det	Det	1	1	2	2	2		High	Peak Found	High	Peak Found	High	High	Peak Found	High	Peak Found	High	High	High	High	2	3	0.8172	0.7375	0	0	1	1	1	1	1	1	825.962	550.977	-0.01	-0.62	-1e-05	-0.00034	50.0873	51.6897	6.42261e-05	4.38744e-05	4.65712e-11	6.30512e-16	3.55918	3.17021	3.39	461	461	1.46405e-09	0.000132688	51.6
FALSE		High	Unambiguous	QLETIDQLHLEYAK	[K].QLETIDQLHLEYAK.[R]			3.33762	1	2	12	A0A1L1SV25	A0A1L1SV25 [523-536]			Actinin alpha 4 OS=Mus musculus OX=10090 GN=Actn4 PE=1 SV=1	A0A1L1SV25; P57780	0	1700.89	14	100	29.45	5	120.1	83.4	63.2	137.7	95.6	9304812	6192258	5.08489e+06	9.76949e+06	7430996	9.66277e+06	6.71233e+06	5.08489e+06	1.10753e+07	7.69182e+06	Det	Det	Det	Det	Det	1	1	2	2	2		High	High	High	High	High	High	High	High	High	High	High	High	High	2	2	1	0.7074	0	0	1	1	1	1	1	1	850.944	850.944	-3.19	-3.19	-0.00271	-0.00271	51.7407	51.7407	6.42261e-05	4.38744e-05	4.77315e-09	6.30512e-16	2.85619	3.33762	4.75	344.61	344.61	5.42073e-09	0.000132688	51.91
FALSE		High	Unambiguous	AQDEGHLSDIVPFKVPGK	[K].AQDEGHLSDIVPFKVPGK.[D]			2.01073	1	1	18	Q99JY0	Q99JY0 [256-273]			Trifunctional enzyme subunit beta, mitochondrial OS=Mus musculus OX=10090 GN=Hadhb PE=1 SV=1	Q99JY0	1	1937.01	18	100	31.04	5	144.5	117.7	92.4	70.2	75.2	9858550	7.69531e+06	6.54397e+06	4.39021e+06	5.14692e+06	1.02378e+07	8.34163e+06	6.54397e+06	4.97702e+06	5.32757e+06	Det	Det	Det	Det	Det	1	2	2	2	2		High	High	High	High	High	High	High	High	High	High	High	High	High	3	3	0.7443	0.6478	0	0	1	1	1	1	1	1	646.341	646.343	-1.64	0.53	-0.00106	0.00034	50.7293	51.0883	6.42261e-05	4.38744e-05	1.25037e-06	9.9561e-10	2.01073	1.97248	3.72	289.17	289.17	1.37632e-05	0.000132688	52.22
FALSE		High	Unambiguous	QTIENSQGAYQEAFDISK	[K].QTIENSQGAYQEAFDISK.[K]			3.52615	1	2	8	P68254	P68254 [140-157]			14-3-3 protein theta OS=Mus musculus OX=10090 GN=Ywhaq PE=1 SV=1	P68254; P68254-2	0	2028.95	18	100	22.03	5	122	125.5	78.7	88.8	85	2.47175e+06	2.43618e+06	1.65494e+06	1.64775e+06	1.72749e+06	2.56684e+06	2.64079e+06	1.65494e+06	1.868e+06	1.78812e+06	Det	Det	Det	Det	Det	2	2	2	2	2		High	Peak Found	High	High	High	High	Peak Found	High	High	High	High	High	High	2	2	0.8618	0.7284	0	0	1	1	1	1	1	1	1014.98	1014.98	0.72	0.72	0.00073	0.00073	50.8157	50.8157	6.42261e-05	4.38744e-05	6.08642e-11	6.30512e-16	3.51853	3.52615	4.05	428.82	428.82	1.77954e-09	0.000132688	51.96
FALSE		High	Unambiguous	NAYEESLDQLETLKR	[K].NAYEESLDQLETLKR.[E]			3.85293	2	2	22	Q5SX39; G3UW82	Q5SX39 [1490-1504]; G3UW82 [1493-1507]			Myosin-4 OS=Mus musculus OX=10090 GN=Myh4 PE=1 SV=1 Myosin, heavy polypeptide 2, skeletal muscle, adult OS=Mus musculus OX=10090 GN=Myh2 PE=1 SV=1	Q5SX39; G3UW82	1	1808.9	15	100	32.58	5	135.2	131	79.5	94.3	60.1	20793964	1.92952e+07	1.26886e+07	1.32797e+07	9.27102e+06	2.15939e+07	2.09158e+07	1.26886e+07	1.50547e+07	9.59643e+06	Det	Det	Det	Det	Det	1	2	2	2	2	Shared	High	High	High	High	High	High	High	High	High	High	High	High	High	2	3	1	0.7489	0	0	1	1	1	1	1	1	904.952	603.639	-2.75	-0.73	-0.00249	-0.00044	51.7349	51.7211	6.42261e-05	4.38744e-05	1.09769e-10	6.30512e-16	3.42899	3.2111	4.62	507.33	507.33	2.58122e-10	0.000132688	52.1
FALSE		High	Unambiguous	RASGQAFELILSPR	[K].RASGQAFELILSPR.[S]			3.57152	1	3	14	P54227	P54227 [14-27]			Stathmin OS=Mus musculus OX=10090 GN=Stmn1 PE=1 SV=2	D3Z5N2; D3Z1Z8; P54227	1	1544.85	14	100	27.6	5	138.6	79.1	109.5	68.3	104.5	8976606	4.90725e+06	7.36748e+06	4.04937e+06	6.79265e+06	9.32194e+06	5.3194e+06	7.36748e+06	4.59062e+06	7.03107e+06	Det	Det	Det	Det	Det	1	2	2	2	2		High	High	High	High	High	High	High	High	High	High	High	High	High	2	2	0.7659	0.6076	0	0	1	1	1	1	1	1	772.93	772.93	-1	-1	-0.00077	-0.00077	51.7327	51.7327	6.42261e-05	4.38744e-05	2.54849e-10	6.30512e-16	3.3011	3.57152	3.95	467.07	467.07	1.36111e-09	0.000132688	51
FALSE		High	Unambiguous	QSFTMVADTPENLR	[K].QSFTMVADTPENLR.[L]			2.7511	1	9	12	Q61792	Q61792 [60-73]			LIM and SH3 domain protein 1 OS=Mus musculus OX=10090 GN=Lasp1 PE=1 SV=1	A2A6H0; A2A6G8; Q61792; E9Q0N6; A2A6G7; A2A6G4; A2A6G5; A2A6G6; A2A6G9	0	1608.77	14	100	51.29	5	8.9	119.7	133	117.1	121.3		2.02487e+06	2.43989e+06	1.89537e+06	2.14871e+06	163230	2.19493e+06	2.43989e+06	2.14872e+06	2.22413e+06	Imp	Det	Det	Det	Det		2	2	1	2		High	High	High	High	High	High	High	High	High	High	High	High	High	2	2	0.7846	0.7048	0	0	1	1	1	1	1	1	804.887	804.89	-0.63	2.99	-0.0005	0.00241	50.5166	51.2009	6.42261e-05	4.38744e-05	1.34262e-08	2.19591e-14	2.69916	2.7511	3.32	305.13	305.13	1.73384e-07	0.000132688	51.74
FALSE		High	Unambiguous	LFQADNDLPVHLK	[K].LFQADNDLPVHLK.[G]			2.20405	1	2	10	A0A140LIU4	A0A140LIU4 [41-53]			Cytochrome c oxidase subunit 7A1 OS=Mus musculus OX=10090 GN=Cox7a1 PE=1 SV=1	P56392; A0A140LIU4	0	1509.81	13	100	27.85	5	140.4	79.9	76.6	117.7	85.5	19581204	1.06776e+07	1.10968e+07	1.50348e+07	1.19655e+07	2.03345e+07	1.15744e+07	1.10968e+07	1.70444e+07	1.23855e+07	Det	Det	Det	Det	Det	1	2	2	2	2		High	High	Peak Found	High	High	High	High	Peak Found	High	High	High	High	High	3	2	0.8542	0.7211	0	0	1	1	1	1	1	1	503.94	755.403	0.06	-4.31	3e-05	-0.00326	50.2284	50.8539	6.42261e-05	4.38744e-05	1.92623e-06	4.10381e-11	1.94512	2.20405	2.94	313.19	313.19	4.39221e-06	0.000132688	51.94
FALSE		High	Unambiguous	EFNGLGDCLTK	[R].EFNGLGDCLTK.[I]			1.43761	1	1	8	P48962	P48962 [153-163]			ADP/ATP translocase 1 OS=Mus musculus OX=10090 GN=Slc25a4 PE=1 SV=4	P48962	0	1196.56	11	100	11.31	5	114	84.2	104.4	103.4	94.1	7497658	5304701	7.12984e+06	6227857	6209142	7.7861e+06	5.75023e+06	7.12984e+06	7.06029e+06	6.42708e+06	Det	Det	Det	Det	Det	1	1	1	1	1		High	Peak Found	High	Peak Found	High	High	Peak Found	High	Peak Found	High	High	High	High	2	2	0.7027	0.6933	0	0	1	1	1	1	1	1	598.783	598.784	-2.45	-1.47	-0.00147	-0.00088	50.6574	50.322	6.42261e-05	4.38744e-05	8.19016e-05	1.57304e-06	1.37543	1.43761	2.38	191.1	191.1	0.000406421	0.000132688	51.59
FALSE		High	Unambiguous	RFEELTNLIR	[K].RFEELTNLIR.[T]			1.56905	1	2	8	Q8R1B4	Q8R1B4 [56-65]			Eukaryotic translation initiation factor 3 subunit C OS=Mus musculus OX=10090 GN=Eif3c PE=1 SV=1	M0QWV3; Q8R1B4	1	1290.72	10	100	81.66	5	243.7	76.7	80.8	51.9	46.9	2.07109e+06	624317	713201	404400	400350	2.15077e+06	676752	713201	458453	414402	Det	Det	Det	Det	Det	1	1	1	1	1		High	High	High	High	Peak Found	High	High	High	High	Peak Found	High	High	High	3	3	0.6901	0.5831	0	0	1	1	1	1	1	1	430.911	430.911	1.02	1.02	0.00044	0.00044	51.036	51.036	6.42261e-05	4.38744e-05	7.07501e-05	2.57479e-07	1.39771	1.56905	3.19	251.69	251.69	0.000187023	0.000132688	51.13
FALSE		High	Unambiguous	DVEDEETWIR	[R].DVEDEETWIR.[E]			1.32847	3	6	10	E9Q447; A3KGU9; P16546	E9Q447 [792-801]; A3KGU9 [792-801]; P16546 [792-801]			Spectrin alpha, non-erythrocytic 1 OS=Mus musculus OX=10090 GN=Sptan1 PE=1 SV=1 Spectrin alpha, non-erythrocytic 1 OS=Mus musculus OX=10090 GN=Sptan1 PE=1 SV=2 Spectrin alpha chain, non-erythrocytic 1 OS=Mus musculus OX=10090 GN=Sptan1 PE=1 SV=4	E9Q447; A3KGU9; P16546; P16546-2; A3KGU7; A3KGU5	0	1291.58	10	100	18.09	5	126.2	110.8	83.2	92.7	87	2.7166e+06	2.28499e+06	1.85946e+06	1.82737e+06	1.87952e+06	2.82111e+06	2.4769e+06	1.85946e+06	2.07162e+06	1.94549e+06	Det	Det	Det	Det	Det	1	1	1	1	1	Shared	High	High	High	High	High	High	High	High	High	High	High	High	High	2	2	0.7716	0.7263	0	0	1	1	1	1	1	1	646.294	646.294	-0.2	-0.2	-0.00013	-0.00013	51.053	51.053	6.42261e-05	4.38744e-05	0.000111464	3.53316e-05	1.32847	1.21128	2.74	261.99	261.99	0.000773928	0.000132688	51.8
FALSE		High	Unambiguous	KGYDLRVDAIPIVAAK	[K].KGYDLRVDAIPIVAAK.[A]			1.69349	1	4	4	A0A571BF58	A0A571BF58 [3249-3264]			Nebulin OS=Mus musculus OX=10090 GN=Neb PE=1 SV=1	E9Q1W3; A0A571BF58; A0A571BF46; A2AQA9	2	1729	16	100	79.74	5	155.6	199.9	98.5	7.1	38.9	944757	1.16326e+06	621338		236818	981102	1.26096e+06	621338	45087.8	245130	Det	Det	Det	Imp	Det	1	2	2		1		High	Peak Found	High	n/a	Peak Found	High	Peak Found	High	n/a	Peak Found	High	High	High	4	4	0.7732	0.7113	0	0	1	1	1	1	1	1	433.005	433.005	-2.3	-2.3	-0.00099	-0.00099	51.7109	51.7109	6.42261e-05	4.38744e-05	2.41104e-05	4.64008e-08	1.56137	1.69349	4.26	266.33	266.33	8.96749e-05	0.000132688	51.98
FALSE		High	Unambiguous	VYGTVFHINQGNPFK	[K].VYGTVFHINQGNPFK.[L]			1.97845	1	1	3	Q9DCY0	Q9DCY0 [27-41]			Glycine N-acyltransferase-like protein Keg1 OS=Mus musculus OX=10090 GN=Keg1 PE=1 SV=1	Q9DCY0	0	1720.88	15	100	47.77	5	141.1	145.6	103.7	29.7	79.9	1.00619e+06	994728	767774		571653	1.0449e+06	1.07827e+06	767774	220003	591718	Det	Det	Det	Imp	Det	1	1	1		1		High	Peak Found	High	n/a	Peak Found	High	Peak Found	High	n/a	Peak Found	High	High	High	3	3	0.6136	0.472	0	0	1	1	1	1	1	1	574.297	574.297	-2.4	-2.4	-0.00138	-0.00138	51.7096	51.7096	6.42261e-05	4.38744e-05	6.96166e-06	9.17045e-10	1.75003	1.97845	3.22	216.72	216.72	1.6655e-05	0.000132688	51.76
FALSE		High	Unambiguous	EELLKQLDDLK	[K].EELLKQLDDLK.[V]			1.51244	1	3	12	Q6ZWV7	Q6ZWV7 [15-25]			Large ribosomal subunit protein uL29 OS=Mus musculus OX=10090 GN=Rpl35 PE=1 SV=1	F6YXU0; Q3U1U4; Q6ZWV7	1	1343.74	11	100	43.39	5	152.7	136.4	84.9	47.8	78.2	9843550	8426933	5683084	2.82159e+06	5060035	1.02222e+07	9.13469e+06	5683084	3.19873e+06	5.23764e+06	Det	Det	Det	Det	Det	1	1	1	1	1		High	High	High	High	High	High	High	High	High	High	High	High	High	3	3	0.5962	0.5472	0	0	1	1	1	1	1	1	448.586	448.586	0.56	0.56	0.00025	0.00025	49.1904	49.1904	6.42261e-05	4.38744e-05	3.63375e-05	5.61415e-07	1.49904	1.51244	3.07	217.29	217.29	0.000261271	0.000132688	51.06
FALSE		High	Unambiguous	MQAHIQDLEEQLDEEEGAR	[K].MQAHIQDLEEQLDEEEGAR.[Q]			2.89205	1	3	8	Q3UH59	Q3UH59 [985-1003]			Myosin, heavy polypeptide 10, non-muscle OS=Mus musculus OX=10090 GN=Myh10 PE=1 SV=1	Q5SV64; Q3UH59; Q61879	0	2241.01	19	100	52.69	5	14.8	137.5	127.3	137.4	83		1.09105e+06	1.0947e+06	1.04222e+06	689666	126985	1.18269e+06	1.0947e+06	1.18153e+06	713873	Imp	Det	Det	Det	Det		1	1	1	1		High	Peak Found	High	High	High	High	Peak Found	High	High	High	High	High	High	3	3	0.7383	0.7309	0	0	1	1	1	1	1	1	747.674	747.674	-1.06	-1.06	-0.00079	-0.00079	50.7973	50.7973	6.42261e-05	4.38744e-05	3.12671e-08	3.15289e-15	2.5708	2.89205	4.72	364.64	364.64	7.53954e-08	0.000132688	52.27
FALSE		High	Unambiguous	LEEGPPVTTVLTR	[R].LEEGPPVTTVLTR.[E]			2.84944	1	1	9	P35486	P35486 [46-58]			Pyruvate dehydrogenase E1 component subunit alpha, somatic form, mitochondrial OS=Mus musculus OX=10090 GN=Pdha1 PE=1 SV=1	P35486	0	1411.78	13	100	19.68	5	127	76.3	91.4	111.8	93.4	3639972	2.09409e+06	2.72027e+06	2.93539e+06	2.68626e+06	3.78e+06	2.26997e+06	2.72027e+06	3.32774e+06	2.78055e+06	Det	Det	Det	Det	Det	1	1	1	1	1		High	High	High	High	High	High	High	High	High	High	High	High	High	2	2	1	0.6071	0	0	1	1	1	1	1	1	706.393	706.393	-0.29	-0.29	-0.00021	-0.00021	50.1339	50.1339	6.42261e-05	4.38744e-05	4.99036e-09	3.02444e-14	2.84944	2.72785	3.36	382.69	382.69	9.69791e-08	0.000132688	51.66
FALSE		High	Unambiguous	RTGYESGDYEMLGEGLGVK	[K].RTGYESGDYEMLGEGLGVK.[E]			2.75407	1	1	8	Q99KJ8	Q99KJ8 [78-96]			Dynactin subunit 2 OS=Mus musculus OX=10090 GN=Dctn2 PE=1 SV=3	Q99KJ8	1	2060.96	19	100	34.6	5	135.2	140	74.5	81.3	69.1	2.68357e+06	2661619	1536102	1.47812e+06	1.37576e+06	2.78681e+06	2.88516e+06	1536102	1.67569e+06	1.42405e+06	Det	Det	Det	Det	Det	1	1	1	1	1		High	High	High	High	Peak Found	High	High	High	High	Peak Found	High	High	High	3	3	0.8521	0.7521	0	0	1	1	1	1	1	1	687.658	687.658	-0.23	-0.23	-0.00015	-0.00015	51.7016	51.7016	6.42261e-05	4.38744e-05	1.15478e-08	2.1078e-14	2.72204	2.75407	4.72	400.03	400.03	1.70368e-07	0.000132688	52.01
FALSE		High	Unambiguous	TVEGAGNIAAATGFVK	[K].TVEGAGNIAAATGFVK.[K]			3.58656	1	2	17	O55042	O55042 [81-96]			Alpha-synuclein OS=Mus musculus OX=10090 GN=Snca PE=1 SV=2	O55042-2; O55042	0	1505.8	16	100	28.57	5	149.4	91.5	82.7	97.5	78.8	2.11087e+07	1.23907e+07	1.21385e+07	1.26183e+07	1.1171e+07	2.19207e+07	1.34314e+07	1.21385e+07	1.43049e+07	1.15631e+07	Det	Det	Det	Det	Det	2	2	2	2	2		High	High	High	High	High	High	High	High	High	High	High	High	High	2	2	0.8211	0.7182	0	0	1	1	1	1	1	1	753.402	753.402	0.19	-0.02	0.00014	-1e-05	50.3983	51.6999	6.42261e-05	4.38744e-05	7.30257e-10	6.30512e-16	3.14125	3.16941	4.33	410.53	410.53	1.24538e-09	0.000132688	51.73
FALSE		High	Unambiguous	APGVMDNPLVMHQLR	[K].APGVMDNPLVMHQLR.[C]			4.21365	1	1	8	Q02566	Q02566 [682-696]			Myosin-6 OS=Mus musculus OX=10090 GN=Myh6 PE=1 SV=2	Q02566	0	1677.86	15	100	30.22	5	145.5	114.4	83.5	87.3	69.3	3.47258e+06	2.61481e+06	2.06926e+06	1.90903e+06	1.65922e+06	3.60618e+06	2.83442e+06	2.06926e+06	2.1642e+06	1.71746e+06	Det	Det	Det	Det	Det	1	1	1	1	1		High	High	High	Peak Found	High	High	High	High	Peak Found	High	High	High	High	3	3	0.7747	0.6648	0	0	1	1	1	1	1	1	559.957	559.957	0.45	0.8	0.00025	0.00045	49.974	51.6972	6.42261e-05	4.38744e-05	6.25412e-13	6.30512e-16	4.21365	3.82361	5.25	496.39	496.39	3.06375e-11	0.000132688	51.57
FALSE		High	Unambiguous	TVTAMDVVYALKRQGR	[K].TVTAMDVVYALKRQGR.[T]			2.48393	1	1	10	P62806	P62806 [81-96]			Histone H4 OS=Mus musculus OX=10090 GN=H4c1 PE=1 SV=2	P62806	2	1807.98	16	100	62.78	5	180.3	155.5	61.3	48.4	54.5	6.138e+06	5069362	2.1665e+06	1.50904e+06	1.86049e+06	6.37414e+06	5.49513e+06	2.1665e+06	1.71074e+06	1.92579e+06	Det	Det	Det	Det	Det	1	1	1	1	1		High	High	High	High	High	High	High	High	High	High	High	High	High	4	4	0.6985	0.6632	0	0	1	1	1	1	1	1	452.752	452.751	1.52	-0.62	0.00069	-0.00028	50.0293	49.5053	6.42261e-05	4.38744e-05	2.27392e-07	8.69741e-13	2.26954	2.48393	3.89	270.71	270.71	8.40505e-07	0.000132688	51.7
FALSE		High	Unambiguous	LVEDHLAVQSLIR	[K].LVEDHLAVQSLIR.[A]			2.6278	2	7	10	Q60597; E9Q7L0	Q60597 [123-135]; E9Q7L0 [110-122]			2-oxoglutarate dehydrogenase complex component E1 OS=Mus musculus OX=10090 GN=Ogdh PE=1 SV=3 oxoglutarate dehydrogenase (succinyl-transferring) OS=Mus musculus OX=10090 GN=Ogdhl PE=1 SV=1	Q60597-4; B2RXT3; Q60597-3; Q60597-2; Q60597; E9Q7L0; Z4YJV4	0	1492.85	13	100	50.69	5	17.9	84.9	121.8	137.3	138		1.04133e+06	1.61917e+06	1.61062e+06	1.7725e+06	238404	1.12879e+06	1.61917e+06	1.8259e+06	1.83471e+06	Imp	Det	Det	Det	Det		1	1	1	1	Shared	High	High	High	High	High	High	High	High	High	High	High	High	High	3	3	1	0.6571	0	0	1	1	1	1	1	1	498.287	498.286	-0.32	-3.35	-0.00016	-0.00167	50.1566	49.4725	6.42261e-05	4.38744e-05	2.14807e-08	2.18281e-13	2.6278	2.58432	3.47	367.68	367.68	3.5924e-07	0.000132688	51.47
FALSE		High	Unambiguous	FDASFFGVHPK	[K].FDASFFGVHPK.[Q]			2.0615	1	2	22	P19096	P19096 [60-70]			Fatty acid synthase OS=Mus musculus OX=10090 GN=Fasn PE=1 SV=2	P19096; A0A0U1RNJ1	0	1251.62	11	100	28.14	5	138.8	107	109.3	73.8	71.1	1.81704e+07	1.34109e+07	1.48589e+07	8.84783e+06	9.32995e+06	1.88695e+07	1.45372e+07	1.48589e+07	1.00305e+07	9.65743e+06	Det	Det	Det	Det	Det	2	2	2	2	2		High	High	High	High	High	High	High	High	High	High	High	High	High	3	2	0.7661	0.7166	0	0	1	1	1	1	1	1	417.876	626.311	-1.35	-0.81	-0.00056	-0.00051	49.985	50.0779	6.42261e-05	4.38744e-05	1.07737e-06	2.9222e-10	2.03334	2.0615	3.14	260.3	260.3	1.01965e-05	0.000132688	51.43
FALSE		High	Unambiguous	HLGLPVFNTVK	[K].HLGLPVFNTVK.[E]			2.81314	1	1	64	Q9WUM5	Q9WUM5 [95-105]			Succinate--CoA ligase [ADP/GDP-forming] subunit alpha, mitochondrial OS=Mus musculus OX=10090 GN=Suclg1 PE=1 SV=4	Q9WUM5	0	1224.71	11	100	28.62	5	140.2	103.6	109.5	81.3	65.3	5.34555e+07	3.78314e+07	4.33613e+07	2.83752e+07	2.49809e+07	5.5512e+07	4.10088e+07	4.33613e+07	3.21679e+07	2.58577e+07	Det	Det	Det	Det	Det	5	5	6	4	4		High	High	High	High	High	High	High	High	High	High	High	High	High	2	2	0.7151	0.6745	0	0	1	1	1	1	1	1	612.859	612.859	0.8	0.15	0.00049	9e-05	49.9559	47.2168	6.42261e-05	4.38744e-05	6.33776e-09	3.62149e-14	2.81314	2.71477	3.81	409.05	409.05	1.20177e-07	0.000132688	48.61
FALSE		High	Unambiguous	KHADSAAELAEQIDNLQR	[K].KHADSAAELAEQIDNLQR.[V]	1xAcetyl [K1(100)]	1xAcetyl [K1(100)]	1.48762	1	1	19	P13541	P13541 [1196-1213]	P13541 1xAcetyl [K1196(100)]	P13541 1xAcetyl [K1196(100)]	Myosin-3 OS=Mus musculus OX=10090 GN=Myh3 PE=2 SV=2	P13541	1	2051.02	18	100	24.68	5	99	75	125.3	124.6	76.1	6.66943e+06	4.84298e+06	8.76424e+06	7.68694e+06	5.14582e+06	6.92601e+06	5.24973e+06	8.76424e+06	8.7144e+06	5.32644e+06	Det	Det	Det	Det	Det	1	2	3	3	2		High	High	High	High	High	High	High	High	High	High	High	High	High	3	3	0.3464	0.4333	0	0	1	1	1	1	1	1	684.343	684.343	0.33	0.33	0.00022	0.00022	50.2985	50.2985	6.42261e-05	4.38744e-05	7.98876e-05	7.90099e-07	1.37922	1.48762	3.3	219.04	219.04	0.000302512	0.000132688	50.96
FALSE		High	Unambiguous	LKGPDINLPEVSVK	[K].LKGPDINLPEVSVK.[T]			2.66164	1	1	10	E9Q616	E9Q616 [681-694]			AHNAK nucleoprotein (desmoyokin) OS=Mus musculus OX=10090 GN=Ahnak PE=1 SV=1	E9Q616	1	1508.87	14	100	16.25	5	105.9	106.5	74.7	117.8	95	3.03672e+06	2.9246e+06	2.22429e+06	3092001	2.73305e+06	3.15354e+06	3.17023e+06	2.22429e+06	3.50529e+06	2.82898e+06	Det	Det	Det	Det	Det	1	1	1	1	1		High	High	High	High	High	High	High	High	High	High	High	High	High	2	2	0.7393	0.6388	0	0	1	1	1	1	1	1	754.937	754.937	-0.89	-0.89	-0.00067	-0.00067	50.3646	50.3646	6.42261e-05	4.38744e-05	1.71893e-08	3.08877e-12	2.66164	2.3919	3.71	383.56	383.56	2.9414e-07	0.000132688	51.56
FALSE		High	Unambiguous	MQTDKPFDQTTISLQMGTNK	[K].MQTDKPFDQTTISLQMGTNK.[G]			3.73431	1	3	6	Q9DAW9	Q9DAW9 [193-212]			Calponin-3 OS=Mus musculus OX=10090 GN=Cnn3 PE=1 SV=1	Q9DAW9; A0A0G2JFI6; A0A0G2JDV8	0	2284.09	20	100	58.69	5	14.9	139.7	68.1	160.4	117		1.74496e+06	921944	1.91636e+06	1530836	201193	1.89151e+06	921944	2.1725e+06	1.58457e+06	Imp	Det	Det	Det	Det		1	1	1	1		High	High	Peak Found	Peak Found	High	High	High	Peak Found	Peak Found	High	High	High	High	3	3	0.8065	0.7324	0	0	1	1	1	1	1	1	762.037	762.037	0.23	0.23	0.00017	0.00017	51.6629	51.6629	6.42261e-05	4.38744e-05	1.4696e-11	6.30512e-16	3.73431	3.54282	5.27	502.98	502.98	5.20225e-10	0.000132688	52.11
FALSE		High	Unambiguous	ELWQSIHNLEAEK	[K].ELWQSIHNLEAEK.[F]			3.55205	1	8	53	J3QQ13	J3QQ13 [249-261]			Troponin T2, cardiac OS=Mus musculus OX=10090 GN=Tnnt2 PE=1 SV=1	K3W4R7; J3QQ13; P50752; P50752-3; P50752-2; P50752-4; K3W4R6; Q6P3Z7	0	1596.8	13	100	48.27	5	82.3	67.8	95.6	184.1	70.2	1.14812e+08	9.05158e+07	1.38471e+08	2.35111e+08	9.82832e+07	1.19229e+08	9.8118e+07	1.38471e+08	2.66537e+08	1.01733e+08	Det	Det	Det	Det	Det	3	3	3	3	3		High	High	High	High	High	High	High	High	High	High	High	High	High	2	2	0.705	0.6913	0	0	1	1	1	1	1	1	798.904	798.903	-0.12	-1.85	-0.0001	-0.00148	48.1884	49.9101	6.42261e-05	4.38744e-05	7.37866e-11	6.30512e-16	3.4893	3.05564	3.92	466.72	466.72	1.52705e-09	0.000132688	49.65
FALSE		High	Unambiguous	NALANPLYCPDYRMGK	[K].NALANPLYCPDYRMGK.[I]			3.30937	1	1	10	Q9DB77	Q9DB77 [184-199]			Cytochrome b-c1 complex subunit 2, mitochondrial OS=Mus musculus OX=10090 GN=Uqcrc2 PE=1 SV=1	Q9DB77	1	1825.87	16	100	44.76	5	176	75.3	79.9	103.7	65.1	2.60346e+06	1.06711e+06	1.22749e+06	1.40507e+06	966968	2.70362e+06	1.15674e+06	1.22749e+06	1.59287e+06	1.00091e+06	Det	Det	Det	Det	Det	1	1	1	1	1		High	High	High	High	High	High	High	High	High	High	High	High	High	3	3	0.7098	0.6125	0	0	1	1	1	1	1	1	609.295	609.295	-1.33	-0.25	-0.00081	-0.00015	50.1056	51.5474	6.42261e-05	4.38744e-05	4.37758e-10	6.30512e-16	3.21895	3.30586	4.31	367.69	367.69	6.40537e-09	0.000132688	51.68
FALSE		High	Unambiguous	MEIATEEPLNPIKQDIK	[K].MEIATEEPLNPIKQDIK.[N]			3.78039	1	2	10	Q91VM9	Q91VM9 [101-117]			Inorganic pyrophosphatase 2, mitochondrial OS=Mus musculus OX=10090 GN=Ppa2 PE=1 SV=1	Q91VM9; D3Z636	1	1969.03	17	100	18.83	5	124.1	109.7	94.5	98.4	73.4	3237969	2.74348e+06	2.56029e+06	2.35154e+06	1.92049e+06	3.36254e+06	2.9739e+06	2.56029e+06	2.66586e+06	1.9879e+06	Det	Det	Det	Det	Det	1	1	2	1	1		High	High	High	High	High	High	High	High	High	High	High	High	High	3	3	0.806	0.74	0	0	1	1	1	1	1	1	657.015	657.015	-1.01	-0.92	-0.00067	-0.0006	51.8325	51.6577	6.42261e-05	4.38744e-05	7.88672e-11	6.30512e-16	3.47919	3.78039	5.27	382.77	382.77	3.96237e-10	0.000132688	52.18
FALSE		High	Unambiguous	DRPFFPGLVK	[K].DRPFFPGLVK.[Y]			1.59739	1	2	16	E9PZF0	E9PZF0 [172-181]			Nucleoside diphosphate kinase OS=Mus musculus OX=10090 GN=Gm20390 PE=3 SV=1	Q01768; E9PZF0	0	1175.66	10	100	30.98	5	155.3	84.4	86.5	89.7	84.2	1.86003e+07	9.68552e+06	10755395	9.83788e+06	1.01219e+07	1.93159e+07	1.0499e+07	10755395	1.11528e+07	1.04772e+07	Det	Det	Det	Det	Det	2	2	2	2	2		High	High	High	High	High	High	High	High	High	High	High	High	High	2	2	0.6415	0.3978	0	0	1	1	1	1	1	1	588.333	588.333	0.85	0.85	0.0005	0.0005	49.1661	49.1661	6.42261e-05	4.38744e-05	1.90212e-05	4.62736e-06	1.59739	1.35922	2.74	310.83	310.83	0.000158198	0.000132688	51.15
FALSE		High	Unambiguous	KMEGDLNEMEIQLSQANR	[K].KMEGDLNEMEIQLSQANR.[I]			6.54328	1	1	31	Q02566	Q02566 [1619-1636]			Myosin-6 OS=Mus musculus OX=10090 GN=Myh6 PE=1 SV=2	Q02566	1	2106	18	100	31.97	5	144.8	58.1	105.9	84.4	106.8	66886980	2.56963e+07	5.08255e+07	35727730	4.95183e+07	6.94602e+07	2.78545e+07	5.08255e+07	4.05032e+07	5.12564e+07	Det	Det	Det	Det	Det	1	3	3	2	3		High	High	High	High	High	High	High	High	High	High	High	High	High	2	2	0.8767	0.8039	0	0	1	1	1	1	1	1	1053.5	1053.5	-1.35	-0.01	-0.00142	-1e-05	50.9471	51.6529	6.42261e-05	4.38744e-05	8.20909e-18	6.30512e-16	6.46448	6.54328	7.09	730.68	730.68	9.66889e-17	0.000132688	51.32
FALSE		High	Unambiguous	KMEGDLNEMEIQLSQANR	[K].KMEGDLNEMEIQLSQANR.[I]	1xOxidation [M]	1xOxidation [M2; M9]	2.77718	1	1	40	Q02566	Q02566 [1619-1636]			Myosin-6 OS=Mus musculus OX=10090 GN=Myh6 PE=1 SV=2	Q02566	1	2121.99	18	100	31.86	5	154.6	73.8	86.3	99.5	85.9	1.01673e+07	4.6484e+06	5.88904e+06	5.99008e+06	5.66343e+06	1.05584e+07	5.03881e+06	5.88904e+06	6.79073e+06	5.86222e+06	Det	Det	Det	Det	Det	10	6	9	8	9		High	High	High	High	High	High	High	High	High	High	High	High	High	3	3	0.2573	0.1783	0	0	1	1	1	1	1	1	708	708	-1.69	-1.69	-0.0012	-0.0012	48.0488	48.0488	6.42261e-05	4.38744e-05	8.29609e-09	1.53343e-14	2.77226	2.77718	4.15	418.42	418.42	1.48624e-07	0.000132688	44.77
FALSE		High	Unambiguous	FAVLQTYGDTTHTLVEK	[K].FAVLQTYGDTTHTLVEK.[I]			3.42733	1	2	8	P49429	P49429 [133-149]			4-hydroxyphenylpyruvate dioxygenase OS=Mus musculus OX=10090 GN=Hpd PE=1 SV=3	P49429; D3Z1U3	0	1922.99	17	100	55.59	5	2.6	117.2	114.2	143	123.1		2.36551e+06	2498465	2759651	2.603e+06	56900.9	2.56419e+06	2498465	3.12851e+06	2.69437e+06	Imp	Det	Det	Det	Det		1	1	1	1		High	High	High	Peak Found	High	High	High	High	Peak Found	High	High	High	High	3	3	0.82	0.7079	0	0	1	1	1	1	1	1	641.666	641.666	-0.66	-1.06	-0.00043	-0.00068	49.9476	51.3625	6.42261e-05	4.38744e-05	1.10974e-10	6.30512e-16	3.42733	3.17582	4.69	443.18	443.18	3.19059e-09	0.000132688	51.66
FALSE		High	Unambiguous	VVHAFDMEDLGDKAVYCR	[K].VVHAFDMEDLGDKAVYCR.[C]			4.57458	1	1	10	Q91WS0	Q91WS0 [56-73]			CDGSH iron-sulfur domain-containing protein 1 OS=Mus musculus OX=10090 GN=Cisd1 PE=1 SV=1	Q91WS0	1	2067.96	18	100	63.8	5	163.6	172.9	52.5	74.4	36.6	5.21977e+06	5.28386e+06	1.74063e+06	2.17386e+06	1.17219e+06	5.42057e+06	5.72764e+06	1.74063e+06	2.46442e+06	1.21334e+06	Det	Det	Det	Det	Det	1	2	1	2	2		High	Peak Found	High	High	High	High	Peak Found	High	High	High	High	High	High	3	3	0.8391	0.7253	0	0	1	1	1	1	1	1	689.992	689.992	-0.23	-0.23	-0.00016	-0.00016	50.6202	50.6202	6.42261e-05	4.38744e-05	1.95295e-12	6.30512e-16	4.04076	4.57458	5.06	484.26	484.26	3.63199e-12	0.000132688	51.9
FALSE		High	Unambiguous	AANEAGYFNEEMAPIEVKTK	[K].AANEAGYFNEEMAPIEVKTK.[K]			4.42107	1	1	10	Q8BWT1	Q8BWT1 [192-211]			3-ketoacyl-CoA thiolase, mitochondrial OS=Mus musculus OX=10090 GN=Acaa2 PE=1 SV=3	Q8BWT1	1	2212.06	20	100	60.29	5	3.1	155.6	94.3	145	102		6862443	4.50931e+06	6112203	4711131	147768	7.43881e+06	4.50931e+06	6.92918e+06	4.87649e+06	Imp	Det	Det	Det	Det		1	1	1	1		High	High	High	High	High	High	High	High	High	High	High	High	High	3	3	0.906	0.7824	0	0	1	1	1	1	1	1	738.025	738.025	0.04	0.04	3e-05	3e-05	51.6373	51.6373	6.42261e-05	4.38744e-05	1.44784e-12	6.30512e-16	4.0862	4.42107	6.02	521.85	521.85	8.99571e-12	0.000132688	52.1
FALSE		High	Unambiguous	ENPTTFMGHYLHEVAR	[K].ENPTTFMGHYLHEVAR.[R]			3.7472	1	1	14	P07724	P07724 [153-168]			Albumin OS=Mus musculus OX=10090 GN=Alb PE=1 SV=3	P07724	0	1901.9	16	100	45.05	5	133.6	67	81.1	161	57.3	11916361	5.71896e+06	7.51079e+06	1.31471e+07	5.12715e+06	1.23748e+07	6.19928e+06	7.51079e+06	1.49044e+07	5.30712e+06	Det	Det	Det	Det	Det	1	2	2	2	2		High	High	High	High	High	High	High	High	High	High	High	High	High	4	4	0.816	0.6591	0	0	1	1	1	1	1	1	476.23	476.229	0.83	-0.2	0.00039	-0.0001	51.1313	50.1687	6.42261e-05	4.38744e-05	1.83451e-11	6.30512e-16	3.70063	3.35454	4.84	360.52	360.52	4.82078e-10	0.000132688	50.16
FALSE		High	Unambiguous	KGVNLPGAAVDLPAVSEK	[K].KGVNLPGAAVDLPAVSEK.[D]			4.88617	1	3	26	P52480	P52480 [207-224]			Pyruvate kinase PKM OS=Mus musculus OX=10090 GN=Pkm PE=1 SV=4	P52480; A0A1L1SU37; P52480-2	1	1764.99	18	100	24.18	5	112.1	105.7	71.8	130.8	79.6	6.784e+07	61297732	45118279	72484036	4.83031e+07	7.04499e+07	6.6446e+07	45118279	8.21725e+07	4.99985e+07	Det	Det	Det	Det	Det	2	2	2	2	2		High	High	High	High	High	High	High	High	High	High	High	High	High	2	2	0.8659	0.7947	0	0	1	1	1	1	1	1	882.996	882.996	-0.09	0.16	-8e-05	0.00014	49.6497	51.6349	6.42261e-05	4.38744e-05	6.72477e-14	6.30512e-16	4.55226	4.25036	6.04	587.21	587.21	5.76283e-13	0.000132688	51.63
FALSE		High	Unambiguous	EIAALEGERPLPVEVEK	[K].EIAALEGERPLPVEVEK.[N]			4.10764	1	2	17	P51859	P51859 [181-197]			Hepatoma-derived growth factor OS=Mus musculus OX=10090 GN=Hdgf PE=1 SV=2	P51859; E0CXA0	0	1879.02	17	100	25.07	5	136.2	108.1	75.4	103.2	77.1	14937237	11356917	8589731	1.03717e+07	8.48339e+06	1.55119e+07	1.23108e+07	8589731	1.1758e+07	8.78115e+06	Det	Det	Det	Det	Det	1	1	1	2	2		High	High	High	High	High	High	High	High	High	High	High	High	High	2	2	0.7733	0.6964	0	0	1	1	1	1	1	1	940.014	940.007	2.25	-5.18	0.00211	-0.00487	50.5721	50.2541	6.42261e-05	4.38744e-05	1.25718e-12	6.30512e-16	4.10764	3.06802	4.15	561.64	561.64	5.73145e-11	0.000132688	51.76
FALSE		High	Unambiguous	NLHQSGFSLSGAQIDDNIPR	[R].NLHQSGFSLSGAQIDDNIPR.[R]			3.52902	1	1	14	O08553	O08553 [533-552]			Dihydropyrimidinase-related protein 2 OS=Mus musculus OX=10090 GN=Dpysl2 PE=1 SV=2	O08553	0	2169.07	20	100	61.96	5	4	151.5	98.5	157.9	88.1		8730904	6154968	8699186	5319921	249821	9.4642e+06	6154968	9.86195e+06	5.50665e+06	Imp	Det	Det	Det	Det		1	1	1	1		High	High	High	High	High	High	High	High	High	High	High	High	High	3	3	0.82	0.6885	0	0	1	1	1	1	1	1	723.694	723.694	-0.97	-0.88	-0.0007	-0.00064	50.3601	51.6254	6.42261e-05	4.38744e-05	2.55784e-10	6.30512e-16	3.30054	3.49746	5.65	464.02	464.02	1.74962e-09	0.000132688	51.99
FALSE		High	Unambiguous	QRHATALEELSEQLEQAK	[R].QRHATALEELSEQLEQAK.[R]			2.76962	1	3	5	Q3UH59	Q3UH59 [1236-1253]			Myosin, heavy polypeptide 10, non-muscle OS=Mus musculus OX=10090 GN=Myh10 PE=1 SV=1	Q5SV64; Q3UH59; Q61879	1	2081.06	18	100	81.27	5	199.7	137.5	130.1	25.2	7.5	2.30837e+06	1.52238e+06	1.56188e+06	266524	86566.3	2.39718e+06	1.65024e+06	1.56188e+06	302148	89604.7	Det	Det	Det	Det	Det	1	1	2	1	1		High	Peak Found	High	High	Peak Found	High	Peak Found	High	High	Peak Found	High	High	High	4	4	0.7185	0.6415	0	0	1	1	1	1	1	1	521.02	521.02	-1.41	-1.41	-0.00073	-0.00073	51.6204	51.6204	6.42261e-05	4.38744e-05	1.14704e-07	1.70162e-14	2.37344	2.76962	6.75	346.9	346.9	1.55413e-07	0.000132688	49.32
FALSE		High	Unambiguous	LQSDVVVPVPQSHQVLIK	[K].LQSDVVVPVPQSHQVLIK.[V]			3.24525	1	7	8	P47199	P47199 [24-41]			Quinone oxidoreductase OS=Mus musculus OX=10090 GN=Cryz PE=1 SV=1	P47199; A0A0A6YXR4; D3Z4Q4; V9GXY8; D3YWU6; D3YUG9; D3Z2X0	0	1986.14	18	100	23.31	5	133.8	97.1	71.7	109.1	88.3	6804403	4732134	3785600	5084235	4504013	7.06617e+06	5.12958e+06	3785600	5.76381e+06	4.6621e+06	Det	Det	Det	Det	Det	1	1	1	1	1		High	High	High	High	Peak Found	High	High	High	High	Peak Found	High	High	High	3	3	0.8137	0.7143	0	0	1	1	1	1	1	1	662.718	662.718	0.92	0.92	0.00061	0.00061	51.6058	51.6058	6.42261e-05	4.38744e-05	3.68154e-10	6.30512e-16	3.24525	3.22286	3.92	440.38	440.38	9.35556e-09	0.000132688	51.86
FALSE		High	Unambiguous	EQQLGLKQQIESEVANLKK	[K].EQQLGLKQQIESEVANLKK.[T]			2.20131	1	3	8	Q9CZ04	Q9CZ04 [200-218]			COP9 signalosome complex subunit 7a OS=Mus musculus OX=10090 GN=Cops7a PE=1 SV=2	D3Z440; Q9CZ04-2; Q9CZ04	2	2183.2	19	100	70.74	5	11.1	107.2	100.6	206.8	74.4		1.29593e+06	1.31842e+06	2.39105e+06	942182	145282	1.40478e+06	1.31842e+06	2.71065e+06	975252	Imp	Det	Det	Det	Det		1	1	2	1		High	High	High	High	Peak Found	High	High	High	High	Peak Found	High	High	High	3	3	0.8273	0.6667	0	0	1	1	1	1	1	1	728.405	728.405	-1.41	-1.41	-0.00103	-0.00103	47.5761	47.5761	6.42261e-05	4.38744e-05	1.90327e-06	4.26148e-11	1.94694	2.20131	3.51	309.94	309.94	4.46389e-06	0.000132688	49.75
FALSE		High	Unambiguous	LIGIEVPHKLLER	[K].LIGIEVPHKLLER.[V]			2.2213	1	2	10	Q7TQ48-1	Q7TQ48-1 [610-622]			Isoform 2 of Sarcalumenin OS=Mus musculus OX=10090 GN=Srl	Q7TQ48; Q7TQ48-1	1	1516.92	13	100	46.02	5	176.3	85.6	105.8	58.5	73.8	2.41153e+06	1.1222e+06	1.50241e+06	732604	1.013e+06	2.5043e+06	1.21645e+06	1.50241e+06	830526	1.04856e+06	Det	Det	Det	Det	Det	1	2	1	1	1		High	High	High	Peak Found	High	High	High	High	Peak Found	High	High	High	High	4	4	1	0.7164	0	0	1	1	1	1	1	1	379.985	379.985	-1.62	-1.62	-0.00061	-0.00061	48.1524	48.1524	6.42261e-05	4.38744e-05	3.12417e-07	1.15885e-09	2.2213	1.96145	2.68	289.59	289.59	3.96663e-06	0.000132688	49.53
FALSE		High	Unambiguous	KLYDIDVAKVNTLIRPDGEK	[K].KLYDIDVAKVNTLIRPDGEK.[K]			3.24117	1	1	6	P62751	P62751 [115-134]			Large ribosomal subunit protein uL23 OS=Mus musculus OX=10090 GN=Rpl23a PE=1 SV=1	P62751	2	2287.27	20	100	54.64	5	185.8	38.2	93.3	108.1	74.7	4.95078e+06	973884	2.58119e+06	2.6376e+06	1.99561e+06	5.14124e+06	1.05568e+06	2.58119e+06	2.99015e+06	2.06565e+06	Det	Det	Det	Det	Det	1	2	2	2	2		High	Peak Found	High	Peak Found	High	High	Peak Found	High	Peak Found	High	High	High	High	4	4	0.7659	0.5951	0	0	1	1	1	1	1	1	572.571	572.571	-0.84	-0.84	-0.00048	-0.00048	49.3629	49.3629	6.42261e-05	4.38744e-05	8.77276e-09	6.30512e-16	2.76378	3.24117	6.89	352.23	352.23	9.58382e-09	0.000132688	50.42
FALSE		High	Unambiguous	TLNQQLTNHIRESLPTLR	[K].TLNQQLTNHIRESLPTLR.[S]			2.03537	1	7	2	F8WIV5	F8WIV5 [280-297]			dynamin GTPase OS=Mus musculus OX=10090 GN=Dnm2 PE=1 SV=2	Q3TCR7; P39054; P39054-2; G3X9G4; F8WIV5; Q3T9X3; G3UZZ3	1	2134.17	18																													No Quan Values	High	n/a	n/a	n/a	n/a	High	n/a	n/a	n/a	n/a	High	High	High	4	4	0.6615	0.5108	0	0	1	1	1	1	1	1	534.299	534.299	1.25	1.25	0.00067	0.00067	51.582	51.582	6.42261e-05	4.38744e-05	7.09486e-06	4.18741e-10	1.74715	2.03537	4.15	208.13	208.13	1.18986e-05	0.000132688
FALSE		High	Unambiguous	LEGHELPSELPAHLLPPSK	[K].LEGHELPSELPAHLLPPSK.[R]			3.40225	1	1	2	Q9QXY6	Q9QXY6 [512-530]			EH domain-containing protein 3 OS=Mus musculus OX=10090 GN=Ehd3 PE=1 SV=2	Q9QXY6	0	2064.11	19	100	176.83	5	411.3	0.9	4.7	6.8	76.2	4.51863e+06			68733.1	840094	4.69247e+06	9890.62	54022.7	77920.2	869581	Det	Imp	Imp	Det	Det	1			1	1		High	n/a	n/a	Peak Found	Peak Found	High	n/a	n/a	Peak Found	Peak Found	High	High	High	4	4	0.8047	0.6789	0	0	1	1	1	1	1	1	516.784	516.784	0.87	0.87	0.00045	0.00045	51.5808	51.5808	6.42261e-05	4.38744e-05	1.09965e-09	6.30512e-16	3.0791	3.40225	4.89	403.72	403.72	3.70019e-09	0.000132688	51.72
FALSE		High	Unambiguous	AYVDARVQPIYGGTNEIMK	[K].AYVDARVQPIYGGTNEIMK.[E]			3.23205	1	2	7	A0A0R4J083	A0A0R4J083 [401-419]			Long-chain specific acyl-CoA dehydrogenase, mitochondrial OS=Mus musculus OX=10090 GN=Acadl PE=1 SV=1	A0A0R4J083; P51174	1	2125.07	19	100	58.01	5	3.8	92.3	139	116.2	148.6		2487863	4.06037e+06	2993641	4192972	111059	2.69681e+06	4.06037e+06	3.39378e+06	4.34015e+06	Imp	Det	Det	Det	Det		1	1	1	1		High	High	High	Peak Found	High	High	High	High	Peak Found	High	High	High	High	3	3	0.7849	0.6763	0	0	1	1	1	1	1	1	709.032	709.032	2.57	2.57	0.00182	0.00182	49.5735	49.5735	6.42261e-05	4.38744e-05	1.35352e-09	6.30512e-16	3.04756	3.23205	3.8	398.96	398.96	1.01144e-08	0.000132688	51.15
FALSE		High	Unambiguous	KGSSFQTVSALFRENLNK	[K].KGSSFQTVSALFRENLNK.[L]			4.78983	5	5	20	Q5SX40; P13541; Q5SX39; G3UW82; P13542	Q5SX40 [647-664]; P13541 [641-658]; Q5SX39 [644-661]; G3UW82 [647-664]; P13542 [643-660]			Myosin-1 OS=Mus musculus OX=10090 GN=Myh1 PE=1 SV=1 Myosin-3 OS=Mus musculus OX=10090 GN=Myh3 PE=2 SV=2 Myosin-4 OS=Mus musculus OX=10090 GN=Myh4 PE=1 SV=1 Myosin, heavy polypeptide 2, skeletal muscle, adult OS=Mus musculus OX=10090 GN=Myh2 PE=1 SV=1 Myosin-8 OS=Mus musculus OX=10090 GN=Myh8 PE=2 SV=2	Q5SX40; P13541; Q5SX39; G3UW82; P13542	2	2026.07	18	100	30.84	5	132.4	131.6	93.3	65.4	77.3	31531407	30033599	23087986	14265444	18480170	3.27444e+07	3.25561e+07	23087986	1.61722e+07	1.91288e+07	Det	Det	Det	Det	Det	2	2	2	1	2	Shared	High	High	High	High	High	High	High	High	High	High	High	High	High	3	3	0.7473	0.6389	0	0	1	1	1	1	1	1	676.029	676.03	-0.17	1.48	-0.00011	0.001	49.9716	51.2295	6.42261e-05	4.38744e-05	1.47445e-14	6.30512e-16	4.78268	4.74588	6.12	513.45	513.45	1.0182e-12	0.000132688	49.26
FALSE		High	Unambiguous	ILIRPLYSNPPLNGAR	[K].ILIRPLYSNPPLNGAR.[I]			3.02052	1	1	14	P05202	P05202 [310-325]			Aspartate aminotransferase, mitochondrial OS=Mus musculus OX=10090 GN=Got2 PE=1 SV=1	P05202	0	1794.04	16	100	57.95	5	187.9	70.2	123.8	37.7	80.4	43839088	15703135	29999610	8.06915e+06	18814948	4.55256e+07	1.7022e+07	29999610	9.1477e+06	1.94754e+07	Det	Det	Det	Det	Det	1	1	1	1	1		High	High	High	High	High	High	High	High	High	High	High	High	High	3	3	0.7466	0.6868	0	0	1	1	1	1	1	1	598.684	598.684	-0.92	-0.92	-0.00055	-0.00055	48.5381	48.5381	6.42261e-05	4.38744e-05	1.61733e-09	1.20807e-14	3.02052	2.7945	4.47	433.5	433.5	3.52943e-08	0.000132688	50.82
FALSE		High	Unambiguous	SQPTLPISTIDER	[K].SQPTLPISTIDER.[L]			2.31092	1	4	12	P19973	P19973 [209-221]			Lymphocyte-specific protein 1 OS=Mus musculus OX=10090 GN=Lsp1 PE=1 SV=2	A2A6J7; P19973-2; A2A6J4; P19973	0	1456.76	13	100	10.96	5	119.1	96.6	95	91.4	98	4.55474e+06	3.53831e+06	3.77167e+06	3.20065e+06	3.75847e+06	4.72997e+06	3.83549e+06	3.77167e+06	3.62846e+06	3.89039e+06	Det	Det	Det	Det	Det	1	1	1	1	1		High	High	High	High	High	High	High	High	High	High	High	High	High	2	2	0.6213	0.5184	0	0	1	1	1	1	1	1	728.885	728.885	-0.45	-0.45	-0.00033	-0.00033	51.0995	51.0995	6.42261e-05	4.38744e-05	7.63797e-07	9.41993e-12	2.08557	2.31092	3.26	287.98	287.98	2.33596e-06	0.000132688	51.33
FALSE		High	Unambiguous	QAQYLGMPINGPFKPDHYR	[K].QAQYLGMPINGPFKPDHYR.[Y]			3.72508	1	1	10	P50247	P50247 [413-431]			Adenosylhomocysteinase OS=Mus musculus OX=10090 GN=Ahcy PE=1 SV=3	P50247	0	2232.1	19	100	66.36	5	209.3	69.3	84.9	33	103.6	6.32686e+06	2.00573e+06	2.66417e+06	914150	3142436	6.57026e+06	2.17419e+06	2.66417e+06	1.03634e+06	3.25274e+06	Det	Det	Det	Det	Det	2	2	1	1	1		High	High	High	Peak Found	High	High	High	High	Peak Found	High	High	High	High	4	4	0.7834	0.6068	0	0	1	1	1	1	1	1	558.781	558.781	0.62	0.73	0.00034	0.00041	48.4272	51.5465	6.42261e-05	4.38744e-05	1.56173e-11	6.30512e-16	3.72508	3.2722	5.01	446.28	446.28	5.49382e-10	0.000132688	50.29
FALSE		High	Unambiguous	IEWLESHQDADIEDFKAK	[K].IEWLESHQDADIEDFKAK.[K]			3.59446	1	1	27	P20029	P20029 [603-620]			Endoplasmic reticulum chaperone BiP OS=Mus musculus OX=10090 GN=Hspa5 PE=1 SV=3	P20029	1	2174.04	18	100	56.75	5	131.2	179.9	87.4	34.6	66.9	1.97407e+07	2.59392e+07	1.36664e+07	4.77311e+06	10103434	2.05001e+07	2.81178e+07	1.36664e+07	5.4111e+06	1.04581e+07	Det	Det	Det	Det	Det	2	2	2	2	1		High	High	High	High	High	High	High	High	High	High	High	High	High	3	3	0.8513	0.66	0	0	1	1	1	1	1	1	725.354	725.354	3.12	3.12	0.00226	0.00226	49.9889	49.9889	6.42261e-05	4.38744e-05	2.04068e-10	6.30512e-16	3.33484	3.1497	4.5	460.87	460.87	1.18859e-09	0.000132688	50.67
FALSE		High	Unambiguous	MALVGLGVSHSVLK	[R].MALVGLGVSHSVLK.[Q]			3.18492	1	1	24	Q9DB77	Q9DB77 [218-231]			Cytochrome b-c1 complex subunit 2, mitochondrial OS=Mus musculus OX=10090 GN=Uqcrc2 PE=1 SV=1	Q9DB77	0	1410.81	14	100	20.62	5	119.8	109.6	101.1	65.4	104.1	27406290	2.40006e+07	2.40098e+07	1.36978e+07	23881304	2.84606e+07	2.60163e+07	2.40098e+07	1.55287e+07	2.47195e+07	Det	Det	Det	Det	Det	2	2	2	3	2		High	High	High	High	High	High	High	High	High	High	High	High	High	2	3	0.7878	0.6993	0	0	1	1	1	1	1	1	705.911	470.943	0.76	-0.16	0.00053	-8e-05	48.4468	48.4255	6.42261e-05	4.38744e-05	8.84014e-10	6.30512e-16	3.11224	3.18492	4.29	376.11	376.11	1.3362e-08	0.000132688	50.32
FALSE		High	Unambiguous	GGPRVWFVSNIDGTHIAK	[K].GGPRVWFVSNIDGTHIAK.[T]			2.66197	1	1	8	P06745	P06745 [177-194]			Glucose-6-phosphate isomerase OS=Mus musculus OX=10090 GN=Gpi PE=1 SV=4	P06745	1	1954.03	18	100	129.57	5	2.3	316.7	3.8	112.4	64.8		11590911		3933880	2.48247e+06	92191.8	1.25644e+07	149979	4.45969e+06	2.5696e+06	Imp	Det	Imp	Det	Det		1		1	1		High	High	n/a	High	High	High	High	n/a	High	High	High	High	High	4	4	0.817	0.6439	0	0	1	1	1	1	1	1	489.265	489.265	4.06	4.06	0.00198	0.00198	46.8424	46.8424	6.42261e-05	4.38744e-05	1.28705e-07	7.49303e-14	2.35596	2.66197	5.42	357.19	357.19	2.93567e-07	0.000132688	49.29
FALSE		High	Unambiguous	MKNPFAHLAEPLDAAQPGK	[-].MKNPFAHLAEPLDAAQPGK.[R]			2.39028	1	1	14	P28271	P28271 [1-19]			Cytoplasmic aconitate hydratase OS=Mus musculus OX=10090 GN=Aco1 PE=1 SV=3	P28271	1	2035.04	19	100	48.63	5	183.6	67.1	87	65.3	97	12933796	4.52529e+06	6363632	4.21245e+06	6855814	1.34314e+07	4.90536e+06	6363632	4.7755e+06	7.09645e+06	Det	Det	Det	Det	Det	2	2	1	1	2		High	High	High	High	High	High	High	High	High	High	High	High	High	4	4	0.7918	0.5589	0	0	1	1	1	1	1	1	509.517	509.517	0.83	0.83	0.00042	0.00042	51.3873	51.3873	6.42261e-05	4.38744e-05	1.02661e-07	2.42408e-11	2.39028	2.24228	3.99	374.49	374.49	1.46163e-06	0.000132688	50.19
FALSE		High	Unambiguous	NKLILPGLISSR	[R].NKLILPGLISSR.[I]			1.79744	1	3	32	P17563	P17563 [92-103]			Methanethiol oxidase OS=Mus musculus OX=10090 GN=Selenbp1 PE=1 SV=2	Q63836; D6RHN2; P17563	1	1310.82	12	100	19.38	5	116.7	115.4	104.4	94.1	69.4	12465556	1.18049e+07	1.15816e+07	9.20586e+06	7.44259e+06	1.29451e+07	1.27963e+07	1.15816e+07	1.04363e+07	7.70382e+06	Det	Det	Det	Det	Det	2	2	2	2	2		High	High	High	High	High	High	High	High	High	High	High	High	High	3	3	0.6923	0.5917	0	0	1	1	1	1	1	1	437.61	437.61	0.07	-0.6	3e-05	-0.00026	48.4298	49.9372	6.42261e-05	4.38744e-05	8.04714e-06	1.10881e-08	1.72803	1.79744	4.09	310.09	310.09	4.85262e-05	0.000132688	50.19
FALSE		High	Unambiguous	HWLFGHALEIQK	[K].HWLFGHALEIQK.[T]			2.3542	1	1	4	Q64462	Q64462 [52-63]			Cytochrome P450 4B1 OS=Mus musculus OX=10090 GN=Cyp4b1 PE=1 SV=1	Q64462	0	1478.79	12	100	45.57	5	175.4	57.5	71.8	99.3	96.1	3.07075e+06	963808	1.30453e+06	1.59279e+06	1.68723e+06	3.18888e+06	1.04476e+06	1.30453e+06	1.80568e+06	1.74645e+06	Det	Det	Det	Det	Det	1	1	1	1	1		High	Peak Found	High	Peak Found	Peak Found	High	Peak Found	High	Peak Found	Peak Found	High	High	High	3	3	0.7513	0.5374	0	0	1	1	1	1	1	1	493.602	493.602	0.16	0.16	8e-05	8e-05	51.5249	51.5249	6.42261e-05	4.38744e-05	1.302e-07	3.92683e-11	2.3542	2.20725	4.41	346.66	346.66	1.8089e-06	0.000132688	50.43
FALSE		High	Unambiguous	ELEDFKLQHGSILGFPKAK	[K].ELEDFKLQHGSILGFPKAK.[V]			1.65806	1	2	8	P26443	P26443 [347-365]			Glutamate dehydrogenase 1, mitochondrial OS=Mus musculus OX=10090 GN=Glud1 PE=1 SV=1	P26443; F7CFA5	2	2157.17	19	100	90.59	5	10.1	240.4	126.4	35.3	87.8		3.79886e+06	2164682	533542	1.45215e+06	173201	4.11792e+06	2164682	604857	1.50312e+06	Imp	Det	Det	Det	Det		1	1	1	1		High	High	High	Peak Found	High	High	High	High	Peak Found	High	High	High	High	5	5	0.7468	0.55	0	0	1	1	1	1	1	1	432.24	432.24	-0.71	-0.71	-0.00031	-0.00031	49.8593	49.8593	6.42261e-05	4.38744e-05	3.51395e-05	7.55855e-08	1.50413	1.65806	2.6	219.97	219.97	0.000110552	0.000132688	49.61
FALSE		High	Unambiguous	LDHYAIIKFPLTTESAMKK	[K].LDHYAIIKFPLTTESAMKK.[I]			3.18199	1	1	8	P62751	P62751 [71-89]			Large ribosomal subunit protein uL23 OS=Mus musculus OX=10090 GN=Rpl23a PE=1 SV=1	P62751	2	2206.19	19	100	69.65	5	116.3	202.2	71.7	11.2	98.5	2.05231e+06	3.41787e+06	1.31449e+06		1.74411e+06	2.13126e+06	3.70493e+06	1.31449e+06	204613	1.80532e+06	Det	Det	Det	Imp	Det	1	1	1		1		High	High	Peak Found	n/a	High	High	High	Peak Found	n/a	High	High	High	High	5	5	0.8159	0.6911	0	0	1	1	1	1	1	1	442.045	442.045	0.35	0.35	0.00016	0.00016	51.513	51.513	6.42261e-05	4.38744e-05	4.44483e-09	6.30512e-16	2.86701	3.18199	6.28	414.79	414.79	1.35953e-08	0.000132688	49.94
FALSE		High	Unambiguous	LNEDHLLHAPEFIIKPR	[K].LNEDHLLHAPEFIIKPR.[S]			3.66754	1	3	8	Q62234	Q62234 [249-265]			Myomesin-1 OS=Mus musculus OX=10090 GN=Myom1 PE=1 SV=2	Z4YJF5; Q62234; Q62234-2	0	2042.12	17	100	45.33	5	127.1	152.5	111.9	68.4	40	2.8875e+06	3.31705e+06	2.63921e+06	1.42382e+06	912512	2.99858e+06	3.59564e+06	2.63921e+06	1.61414e+06	944541	Det	Det	Det	Det	Det	2	2	2	2	2		High	High	High	High	Peak Found	High	High	High	High	Peak Found	High	High	High	5	5	0.8197	0.6515	0	0	1	1	1	1	1	1	409.229	409.229	-1.04	-1.04	-0.00042	-0.00042	51.4837	51.4837	6.42261e-05	4.38744e-05	2.44241e-10	6.30512e-16	3.30755	3.66754	5.28	377.55	377.55	7.71821e-10	0.000132688	49.66
FALSE		High	Unambiguous	VAPEEHPTLLTEAPLNPK	[R].VAPEEHPTLLTEAPLNPK.[A]			4.82488	2	9	75	P62737; P68134	P62737 [98-115]; P68134 [98-115]			Actin, aortic smooth muscle OS=Mus musculus OX=10090 GN=Acta2 PE=1 SV=1 Actin, alpha skeletal muscle OS=Mus musculus OX=10090 GN=Acta1 PE=1 SV=1	D3Z2K3; P63268; A0A1D5RM20; A0A494B9T3; P62737; P68134; D3YZY0; A0A0U1RQ96; P68033	0	1956.04	18	100	16.85	5	114.5	73.9	99.5	115.3	96.8	642124661	397171405	579402718	592496202	5.4485e+08	6.66828e+08	4.30529e+08	579402718	6.71691e+08	5.63974e+08	Det	Det	Det	Det	Det	3	3	2	2	3	Shared	High	High	High	High	High	High	High	High	High	High	High	High	High	2	3	0.8556	0.678	0	0	1	1	1	1	1	1	978.524	652.687	-1.56	2	-0.00153	0.0013	45.1716	46.7179	6.42261e-05	4.38744e-05	1.11665e-14	6.30512e-16	4.82488	3.10455	5	580.27	580.27	8.27751e-13	0.000132688	46.47
FALSE		High	Unambiguous	DILLRPELEELRNEHSARFK	[K].DILLRPELEELRNEHSARFK.[L]			1.85253	1	3	18	F2Z456	F2Z456 [192-211]			NADH-cytochrome b5 reductase OS=Mus musculus OX=10090 GN=Cyb5r3 PE=1 SV=1	Q9DCN2-2; Q9DCN2; F2Z456	2	2465.33	20	100	37.14	5	159.8	83.6	109.5	83.5	63.7	7.88336e+06	3951046	5.61015e+06	3.77296e+06	3.15522e+06	8.18663e+06	4.28289e+06	5.61015e+06	4.27727e+06	3.26596e+06	Det	Det	Det	Det	Det	3	3	4	3	3		High	High	High	Peak Found	High	High	High	High	Peak Found	High	High	High	High	4	4	0.4553	0.3507	0	0	1	1	1	1	1	1	617.088	617.088	1.15	1.15	0.00071	0.00071	44.5684	44.5684	6.42261e-05	4.38744e-05	8.15698e-06	5.19281e-09	1.72597	1.85253	2.68	185.38	185.38	3.50453e-05	0.000132688	48.31
FALSE		High	Unambiguous	SGPFAPVLSATSR	[R].SGPFAPVLSATSR.[G]			2.29424	1	1	18	Q9CR68	Q9CR68 [8-20]			Cytochrome b-c1 complex subunit Rieske, mitochondrial OS=Mus musculus OX=10090 GN=Uqcrfs1 PE=1 SV=1	Q9CR68	0	1289.68	13	100	7.78	5	95.5	104.1	111.7	95.5	93.1	7.90476e+06	8.2544e+06	9.5985e+06	7235528	7.72835e+06	8.20886e+06	8.94767e+06	9.5985e+06	8.20265e+06	7.99962e+06	Det	Det	Det	Det	Det	2	2	2	1	2		High	High	High	High	High	High	High	High	High	High	High	High	High	2	2	0.6889	0.6677	0	0	1	1	1	1	1	1	645.346	645.346	0	0	0	0	49.0038	49.0038	6.42261e-05	4.38744e-05	6.44438e-07	1.18526e-11	2.11137	2.29424	3.22	291.89	291.89	2.5779e-06	0.000132688	50.92
FALSE		High	Unambiguous	AETFTFHSDICTLPEKEK	[K].AETFTFHSDICTLPEKEK.[Q]			4.16813	1	1	72	P07724	P07724 [528-545]			Albumin OS=Mus musculus OX=10090 GN=Alb PE=1 SV=3	P07724	1	2096	18	100	30.87	5	145.4	78.4	111.7	66.2	98.4	1.17042e+08	6.0458e+07	9.33628e+07	4.87913e+07	7.945e+07	1.21545e+08	6.55357e+07	9.33628e+07	5.53129e+07	8.22387e+07	Det	Det	Det	Det	Det	5	5	4	5	5		High	High	High	High	High	High	High	High	High	High	High	High	High	2	3	0.7808	0.6261	0	0	1	1	1	1	1	1	1048.5	699.338	-0.51	-0.56	-0.00054	-0.00039	46.3623	47.3499	6.42261e-05	4.38744e-05	2.1738e-12	6.30512e-16	4.02449	3.27394	4.36	520.1	520.1	4.00916e-11	0.000132688	46.27
FALSE		High	Unambiguous	YAAELHLVHWNTKYGDFGK	[K].YAAELHLVHWNTKYGDFGK.[A]			3.83243	1	1	17	P00920	P00920 [114-132]			Carbonic anhydrase 2 OS=Mus musculus OX=10090 GN=Ca2 PE=1 SV=4	P00920	1	2249.11	19	100	55.28	5	170.1	149.5	66.5	52.8	61.1	1.12808e+07	9.49886e+06	4.57968e+06	3.20602e+06	4.06855e+06	1.17147e+07	1.02967e+07	4.57968e+06	3.63455e+06	4.21135e+06	Det	Det	Det	Det	Det	3	3	3	3	2		High	High	High	High	High	High	High	High	High	High	High	High	High	4	5	0.7662	0.58	0	0	1	1	1	1	1	1	563.034	450.629	-0.25	0.19	-0.00014	8e-05	51.3924	51.3603	6.42261e-05	4.38744e-05	5.91811e-11	6.30512e-16	3.52279	3.31312	5.81	358.84	358.84	2.91357e-10	0.000132688	48.69
FALSE		High	Unambiguous	VNVEAPNVNMEGLGGK	[K].VNVEAPNVNMEGLGGK.[L]			3.21723	1	1	10	E9Q616	E9Q616 [665-680]			AHNAK nucleoprotein (desmoyokin) OS=Mus musculus OX=10090 GN=Ahnak PE=1 SV=1	E9Q616	0	1627.81	16	100	13.51	5	89.2	90.6	108.3	119.8	92	2.42072e+06	2.35452e+06	3.05261e+06	2977399	2.50521e+06	2.51385e+06	2.55227e+06	3.05261e+06	3.37537e+06	2.59314e+06	Det	Det	Det	Det	Det	1	1	1	1	1		High	High	High	High	High	High	High	High	High	High	High	High	High	2	2	0.8056	0.7461	0	0	1	1	1	1	1	1	814.409	814.41	-0.64	0.83	-0.00052	0.00068	50.3162	51.3812	6.42261e-05	4.38744e-05	8.37432e-10	6.30512e-16	3.12046	3.20782	3.82	346.43	346.43	1.10399e-08	0.000132688	51.17
FALSE		High	Unambiguous	ASLQNLLSASQAR	[R].ASLQNLLSASQAR.[L]			2.65284	1	2	24	P35505	P35505 [83-95]			Fumarylacetoacetase OS=Mus musculus OX=10090 GN=Fah PE=1 SV=2	P35505; D3Z2R9	0	1358.74	13	100	6.32	5	93.4	92.8	104.8	105.5	103.5	1.41671e+07	13488478	16499147	1.46526e+07	1.57486e+07	1.47121e+07	1.46213e+07	16499147	1.66111e+07	1.63014e+07	Det	Det	Det	Det	Det	2	2	2	2	2		High	High	High	High	High	High	High	High	High	High	High	High	High	2	2	0.8074	0.6555	0	0	1	1	1	1	1	1	679.873	679.873	0.09	-0.53	6e-05	-0.00036	50.4683	49.1383	6.42261e-05	4.38744e-05	2.03743e-08	8.49711e-14	2.63583	2.65284	3.57	387.61	387.61	3.09838e-07	0.000132688	51.03
FALSE		High	Unambiguous	FLREWVESMGGKVPPATHK	[R].FLREWVESMGGKVPPATHK.[A]			2.20625	1	3	6	Q99L47	Q99L47 [30-48]			Hsc70-interacting protein OS=Mus musculus OX=10090 GN=St13 PE=1 SV=1	E9Q1X9; F8WJK8; Q99L47	2	2169.13	19	100	85.65	5	82	39.9	39.8	247.3	90.9	1.73557e+06	809526	873572	4.79233e+06	1.92917e+06	1.80234e+06	877516	873572	5.43288e+06	1.99688e+06	Det	Det	Det	Det	Det	2	2	2	1	1		High	High	Peak Found	Peak Found	High	High	High	Peak Found	Peak Found	High	High	High	High	5	5	0.8245	0.5368	0	0	1	1	1	1	1	1	434.631	434.631	-0.3	-0.3	-0.00013	-0.00013	51.3747	51.3747	6.42261e-05	4.38744e-05	3.44965e-07	8.17561e-10	2.20625	1.98679	5.03	428.37	428.37	4.33549e-06	0.000132688	46.7
FALSE		High	Unambiguous	LKNAYEESLEHLETFK	[K].LKNAYEESLEHLETFK.[R]			4.26433	2	2	26	Q02566; Q91Z83	Q02566 [1486-1501]; Q91Z83 [1484-1499]			Myosin-6 OS=Mus musculus OX=10090 GN=Myh6 PE=1 SV=2 Myosin-7 OS=Mus musculus OX=10090 GN=Myh7 PE=2 SV=1	Q02566; Q91Z83	1	1950.98	16	100	23.99	5	81.6	134.2	116.5	85.5	82.3	12167503	19157931	1.80277e+07	1.16675e+07	1.23001e+07	1.26356e+07	2.0767e+07	1.80277e+07	1.3227e+07	1.27318e+07	Det	Det	Det	Det	Det	2	2	3	3	3	Shared	High	High	High	High	High	High	High	High	High	High	High	High	High	3	3	0.7902	0.6603	0	0	1	1	1	1	1	1	650.999	650.999	0.67	0.3	0.00043	0.00019	47.3572	51.3647	6.42261e-05	4.38744e-05	9.80747e-13	6.30512e-16	4.14534	3.26141	4.74	482.72	482.72	2.27098e-11	0.000132688	49.55
FALSE		High	Unambiguous	VKNLTEEMAGLDENIAK	[K].VKNLTEEMAGLDENIAK.[L]			5.0009	2	2	26	Q5SX39; P13542	Q5SX39 [979-995]; P13542 [978-994]			Myosin-4 OS=Mus musculus OX=10090 GN=Myh4 PE=1 SV=1 Myosin-8 OS=Mus musculus OX=10090 GN=Myh8 PE=2 SV=2	Q5SX39; P13542	1	1874.95	17	100	20.66	5	74.6	116.6	110.3	80.8	117.7	1.03212e+07	1.54536e+07	1.5838e+07	1.02387e+07	1.63295e+07	1.07183e+07	1.67515e+07	1.5838e+07	1.16072e+07	1.69026e+07	Det	Det	Det	Det	Det	2	2	2	2	2	Shared	High	High	High	High	High	High	High	High	High	High	High	High	High	2	2	0.8802	0.7123	0	0	1	1	1	1	1	1	937.98	937.979	0.02	-0.74	2e-05	-0.0007	48.5057	50.7566	6.42261e-05	4.38744e-05	4.90868e-15	6.30512e-16	5.0009	3.45458	3.51	654.17	654.17	2.92584e-13	0.000132688	50.3
FALSE		High	Unambiguous	AKPVVSFIAGITAPPGRR	[K].AKPVVSFIAGITAPPGRR.[M]			3.78036	1	1	32	Q9WUM5	Q9WUM5 [279-296]			Succinate--CoA ligase [ADP/GDP-forming] subunit alpha, mitochondrial OS=Mus musculus OX=10090 GN=Suclg1 PE=1 SV=4	Q9WUM5	1	1837.08	18	100	11.37	5	106.1	114.8	88.2	89.2	101.7	44531256	46152445	38422629	34275161	42808620	4.62444e+07	5.00287e+07	38422629	3.88565e+07	4.43112e+07	Det	Det	Det	Det	Det	3	2	2	2	2		High	High	High	High	High	High	High	High	High	High	High	High	High	3	4	0.7929	0.5917	0	0	1	1	1	1	1	1	613.031	460.026	-1.63	0.35	-0.001	0.00016	45.6435	50.6582	6.42261e-05	4.38744e-05	1.08512e-11	6.30512e-16	3.78036	3.36845	4.58	393.67	393.67	3.96307e-10	0.000132688	48.7
FALSE		High	Unambiguous	AAHKQEPGLGFSFELTEQQK	[K].AAHKQEPGLGFSFELTEQQK.[E]			4.08339	1	2	40	P45952	P45952 [27-46]			Medium-chain specific acyl-CoA dehydrogenase, mitochondrial OS=Mus musculus OX=10090 GN=Acadm PE=1 SV=1	P45952; D6RFD7	1	2245.12	20	100	31.81	5	74	130.2	136.8	68.1	90.8	1.65664e+07	2.79387e+07	31828107	1.39818e+07	2.04101e+07	1.72038e+07	3.02852e+07	31828107	1.58506e+07	2.11265e+07	Det	Det	Det	Det	Det	3	3	2	3	3		High	High	High	High	High	High	High	High	High	High	High	High	High	2	3	0.8116	0.6736	0	0	1	1	1	1	1	1	1123.07	749.047	1.2	0.31	0.00134	0.00024	44.8773	46.0958	6.42261e-05	4.38744e-05	1.47489e-12	6.30512e-16	4.08339	3.29493	5.27	558.01	558.01	6.61436e-11	0.000132688	44.56
FALSE		High	Unambiguous	RQNYLYAVKDHDMFGYIK	[K].RQNYLYAVKDHDMFGYIK.[L]			1.86131	1	2	2	Q9CQ54	Q9CQ54 [78-95]			NADH dehydrogenase [ubiquinone] 1 subunit C2 OS=Mus musculus OX=10090 GN=Ndufc2 PE=1 SV=1	A0A0U1RPJ5; Q9CQ54	2	2261.12	18																													No Quan Values	High	n/a	n/a	n/a	n/a	High	n/a	n/a	n/a	n/a	High	High	High	5	5	0.6775	0.5722	0	0	1	1	1	1	1	1	453.029	453.029	0.16	0.16	7e-05	7e-05	51.2903	51.2903	6.42261e-05	4.38744e-05	8.65172e-06	4.60161e-09	1.71703	1.86131	3.81	287.4	287.4	3.32738e-05	0.000132688
FALSE		High	Unambiguous	KFVIRNIVEAAAVR	[K].KFVIRNIVEAAAVR.[D]			2.62648	1	1	4	P62855	P62855 [38-51]			Small ribosomal subunit protein eS26 OS=Mus musculus OX=10090 GN=Rps26 PE=1 SV=3	P62855	2	1585.95	14	100	148.15	5	357.6	95.4	9.3	16.4	21.3	2.65979e+06	680065				2.76212e+06	737183	72149.7	126385	164176	Det	Det	Imp	Imp	Imp	2	2					High	Peak Found	n/a	n/a	n/a	High	Peak Found	n/a	n/a	n/a	High	High	High	3	3	0.7857	0.5267	0	0	1	1	1	1	1	1	529.323	529.323	0.83	0.83	0.00044	0.00044	51.2703	51.2703	6.42261e-05	4.38744e-05	7.25083e-08	1.22157e-13	2.44308	2.62648	3	266.98	266.98	3.62052e-07	0.000132688	50.3
FALSE		High	Unambiguous	RGFGFVTFDDHDPVDK	[K].RGFGFVTFDDHDPVDK.[I]			5.04989	1	4	28	O88569	O88569 [153-168]			Heterogeneous nuclear ribonucleoproteins A2/B1 OS=Mus musculus OX=10090 GN=Hnrnpa2b1 PE=1 SV=2	O88569-3; O88569; A0A0N4SUM2; O88569-2	1	1851.87	16	100	40.29	5	56.5	145.1	81.9	140.6	75.9	8.54797e+06	21050705	12879064	19501712	1.15241e+07	8.87682e+06	2.28187e+07	12879064	2.21084e+07	1.19286e+07	Det	Det	Det	Det	Det	2	2	2	2	2		High	High	High	High	High	High	High	High	High	High	High	High	High	3	3	0.8226	0.7629	0	0	1	1	1	1	1	1	617.959	617.961	-1.56	0.92	-0.00096	0.00057	48.3258	50.6974	6.42261e-05	4.38744e-05	5.03315e-15	6.30512e-16	4.99517	4.53033	5.44	598.05	598.05	2.19052e-13	0.000132688	49.96
FALSE		High	Unambiguous	ALSSMGANYSSYLAK	[K].ALSSMGANYSSYLAK.[A]			2.70727	2	34	30	A0A0R4J1B0; Q9QZ47	A0A0R4J1B0 [160-174]; Q9QZ47 [160-174]			Troponin T3, skeletal, fast OS=Mus musculus OX=10090 GN=Tnnt3 PE=1 SV=1 Troponin T, fast skeletal muscle OS=Mus musculus OX=10090 GN=Tnnt3 PE=1 SV=3	Q9QZ47-11; Z4YKH8; A0A0R4J1B0; A0A0R4J1B1; Z4YKF8; Z4YKG8; A0A0R4J1A8; Q9QZ47-4; Q9QZ47; Z4YJU0; Q9QZ47-8; F6RL36; A2A6I8; A2A6J0; A2A6I0; A2A6H6; Q9QZ47-13; A2A6I3; Z4YKD9; Q9QZ47-14; Q9QZ47-3; Q9QZ47-5; Q9QZ47-10; Z4YNB2; Q9QZ47-2; Z4YKG3; Q9QZ47-7; J3QP61; Z4YKE7; A2A6J1; Q9QZ47-12; Q9QZ47-9; A2A6I5; Q9QZ47-6	0	1562.75	15	100	21.62	5	94.2	127.2	100.5	68.3	109.7	3.99983e+07	51719437	4.43185e+07	2.65734e+07	4.67352e+07	4.1537e+07	5.60632e+07	4.43185e+07	3.01252e+07	4.83756e+07	Det	Det	Det	Det	Det	2	2	2	2	2	Shared	High	High	High	High	High	High	High	High	High	High	High	High	High	2	2	0.7332	0.718	0	0	1	1	1	1	1	1	781.88	781.88	0.19	1.03	0.00015	0.00081	51.2533	48.5349	6.42261e-05	4.38744e-05	1.27281e-08	5.34382e-14	2.70727	2.68652	3.83	348.18	348.18	2.24632e-07	0.000132688	50.06
FALSE		High	Unambiguous	ALSSMGANYSSYLAK	[K].ALSSMGANYSSYLAK.[A]	1xOxidation [M5]	1xOxidation [M5]	2.60186	2	34	40	A0A0R4J1B0; Q9QZ47	A0A0R4J1B0 [160-174]; Q9QZ47 [160-174]			Troponin T3, skeletal, fast OS=Mus musculus OX=10090 GN=Tnnt3 PE=1 SV=1 Troponin T, fast skeletal muscle OS=Mus musculus OX=10090 GN=Tnnt3 PE=1 SV=3	Q9QZ47-11; Z4YKH8; A0A0R4J1B0; A0A0R4J1B1; Z4YKF8; Z4YKG8; A0A0R4J1A8; Q9QZ47-4; Q9QZ47; Z4YJU0; Q9QZ47-8; F6RL36; A2A6I8; A2A6J0; A2A6I0; A2A6H6; Q9QZ47-13; A2A6I3; Z4YKD9; Q9QZ47-14; Q9QZ47-3; Q9QZ47-5; Q9QZ47-10; Z4YNB2; Q9QZ47-2; Z4YKG3; Q9QZ47-7; J3QP61; Z4YKE7; A2A6J1; Q9QZ47-12; Q9QZ47-9; A2A6I5; Q9QZ47-6	0	1578.75	15	100	24.96	5	89.4	83.3	134.6	117.2	75.4	3.63781e+06	3.24824e+06	5.68982e+06	4.37002e+06	3.07842e+06	3.77776e+06	3.52105e+06	5.68982e+06	4.95413e+06	3.18648e+06	Det	Det	Det	Det	Det	5	7	7	7	5	Shared	High	High	High	High	High	High	High	High	High	High	High	High	High	2	2	0.7518	0.5663	0	0	1	1	1	1	1	1	789.876	789.876	-1.3	-1.3	-0.00102	-0.00102	42.1311	42.1311	6.42261e-05	4.38744e-05	2.54835e-08	4.91002e-13	2.60186	2.52545	3.09	420.93	420.93	4.18739e-07	0.000132688	43.66
FALSE		High	Unambiguous	NLLNRHEVILADIASHEPR	[K].NLLNRHEVILADIASHEPR.[I]			5.92237	1	1	12	P08032	P08032 [828-846]			Spectrin alpha chain, erythrocytic 1 OS=Mus musculus OX=10090 GN=Spta1 PE=1 SV=3	P08032	1	2197.18	19	100	15.92	5	128.1	91.7	97.4	91.4	91.4	3.63387e+06	2.49201e+06	2870207	2.37407e+06	2.60087e+06	3.77367e+06	2.7013e+06	2870207	2.6914e+06	2.69216e+06	Det	Det	Det	Det	Det	3	3	2	2	2		High	High	Peak Found	High	High	High	High	Peak Found	High	High	High	High	High	4	5	0.8167	0.6217	0	0	1	1	1	1	1	1	550.052	440.242	1	-1.53	0.00055	-0.00067	51.2257	51.2083	6.42261e-05	4.38744e-05	2.56445e-16	6.30512e-16	5.67663	3.49189	5.63	649.26	649.26	2.24859e-15	0.000132688	45.41
FALSE		High	Unambiguous	TGTYRQLFHPEQLITGK	[R].TGTYRQLFHPEQLITGK.[E]			3.05647	1	5	26	P68373	P68373 [80-96]			Tubulin alpha-1C chain OS=Mus musculus OX=10090 GN=Tuba1c PE=1 SV=1	P05214; A0A2R8VHF3; P68369; P05213; P68373	1	1989.06	17	100	26.96	5	123.8	133.7	85.7	72.5	84.4	17900790	1.85287e+07	1.28684e+07	9.60725e+06	1.22431e+07	1.85894e+07	2.00849e+07	1.28684e+07	1.08914e+07	1.26728e+07	Det	Det	Det	Det	Det	2	2	3	2	2		High	High	High	High	High	High	High	High	High	High	High	High	High	3	3	0.7301	0.6451	0	0	1	1	1	1	1	1	663.69	663.69	0.59	0.74	0.00039	0.00049	51.0679	44.9498	6.42261e-05	4.38744e-05	1.82909e-09	6.30512e-16	3.00184	3.05647	4.79	376.84	376.84	2.85404e-08	0.000132688	48.7
FALSE		High	Unambiguous	NSLESYAFNMK	[K].NSLESYAFNMK.[A]			2.0851	1	2	14	P63017	P63017 [540-550]			Heat shock cognate 71 kDa protein OS=Mus musculus OX=10090 GN=Hspa8 PE=1 SV=1	P63017; Q504P4	0	1303.6	11	100	23.04	5	91.5	133.4	102.7	69.7	102.7	30713870	42933500	35824596	21445862	34591000	3.18954e+07	4.65394e+07	35824596	2.43124e+07	3.58051e+07	Det	Det	Det	Det	Det	1	1	1	1	1		High	High	High	High	High	High	High	High	High	High	High	High	High	2	2	0.7724	0.6932	0	0	1	1	1	1	1	1	652.303	652.303	0.62	0.62	0.00041	0.00041	48.8342	48.8342	6.42261e-05	4.38744e-05	2.57166e-06	2.11136e-10	1.90124	2.0851	3.65	288.1	288.1	8.86941e-06	0.000132688	50.38
FALSE		High	Unambiguous	NSLESYAFNMK	[K].NSLESYAFNMK.[A]	1xOxidation [M10]	1xOxidation [M10]	2.08955	1	2	16	P63017	P63017 [540-550]			Heat shock cognate 71 kDa protein OS=Mus musculus OX=10090 GN=Hspa8 PE=1 SV=1	P63017; Q504P4	0	1319.59	11	100	21.88	5	89.4	98.9	137	94.8	79.8	2.26812e+06	2.40339e+06	3.60786e+06	2.20311e+06	2.03052e+06	2.35538e+06	2.60524e+06	3.60786e+06	2.49758e+06	2.10179e+06	Det	Det	Det	Det	Det	4	4	3	4	4		High	High	High	High	High	High	High	High	High	High	High	High	High	2	2	0.7994	0.5918	0	0	1	1	1	1	1	1	660.301	660.301	1.26	0.72	0.00083	0.00047	40.8258	48.5989	6.42261e-05	4.38744e-05	7.44018e-07	5.23296e-08	2.08955	1.68476	2.67	387.57	387.57	8.63926e-06	0.000132688	43.33
FALSE		High	Unambiguous	LSTDDLNSLIAHAHR	[K].LSTDDLNSLIAHAHR.[R]			4.39573	3	7	32	Q8CAQ8; Q8CAQ8-2; E9Q800	Q8CAQ8 [395-409]; Q8CAQ8-2 [384-398]; E9Q800 [317-331]			MICOS complex subunit Mic60 OS=Mus musculus OX=10090 GN=Immt PE=1 SV=1 Isoform 2 of MICOS complex subunit Mic60 OS=Mus musculus OX=10090 GN=Immt MICOS complex subunit MIC60 OS=Mus musculus OX=10090 GN=Immt PE=1 SV=1	Q8CAQ8-5; Q8CAQ8; E9QAY6; Q8CAQ8-2; A0A0U1RP81; E9Q800; Q8CAQ8-3	0	1662.86	15	100	50.71	5	124	174	84.1	41.6	76.2	25647467	34481378	1.80601e+07	7.88127e+06	15818253	2.66341e+07	3.73774e+07	1.80601e+07	8.9347e+06	1.63735e+07	Det	Det	Det	Det	Det	2	2	2	3	2	Shared	High	High	High	High	High	High	High	High	High	High	High	High	High	3	4	0.7703	0.6124	0	0	1	1	1	1	1	1	554.957	416.469	0.51	0.08	0.00028	3e-05	49.8684	51.1287	6.42261e-05	4.38744e-05	1.83047e-12	6.30512e-16	4.05059	3.01923	4.18	418.92	418.92	1.04485e-11	0.000132688	50.39
FALSE		High	Unambiguous	LSRLPLHTLTSSTPVVLVRK	[K].LSRLPLHTLTSSTPVVLVRK.[D]			2.28693	1	2	6	Q8BK08	Q8BK08 [141-160]			Transmembrane protein 11, mitochondrial OS=Mus musculus OX=10090 GN=Tmem11 PE=1 SV=1	E9Q933; Q8BK08	2	2217.34	20	100	86.04	5	42.6	15.7	173.7	58.2	209.7		51593.7	617834		720632	151564	55926.9	617834	207160	745926	Imp	Det	Det	Imp	Det		1	1		1		High	Peak Found	High	n/a	High	High	Peak Found	High	n/a	High	High	High	High	5	5	0.9711	0.7899	0	0	1	1	1	1	1	1	444.275	444.275	0.95	0.95	0.00042	0.00042	51.1802	51.1802	6.42261e-05	4.38744e-05	5.60776e-07	1.31077e-11	2.13248	2.28693	5.76	339.87	339.87	2.69167e-06	0.000132688	43.93
FALSE		High	Unambiguous	VLNQQLTNHIRDTLPGLR	[K].VLNQQLTNHIRDTLPGLR.[N]			2.76117	1	7	11	A0A0J9YUN4	A0A0J9YUN4 [280-297]			dynamin GTPase OS=Mus musculus OX=10090 GN=Dnm1 PE=1 SV=1	P39053; P39053-3; A0A0J9YUN4; P39053-4; A0A0J9YUE9; P39053-5; P39053-6	1	2088.17	18	100	53.96	5	65.1	194.1	85.7	91.2	64	7.66008e+06	2.18879e+07	1.04749e+07	9.84019e+06	7.55723e+06	7.95476e+06	2.37262e+07	1.04749e+07	1.11555e+07	7.82249e+06	Det	Det	Det	Det	Det	2	2	2	2	2		High	High	High	High	Peak Found	High	High	High	High	Peak Found	High	High	High	4	4	0.8069	0.6575	0	0	1	1	1	1	1	1	522.798	522.798	0.7	0.7	0.00036	0.00036	49.8489	49.8489	6.42261e-05	4.38744e-05	1.10497e-08	1.91156e-14	2.72874	2.76117	4.35	368.6	368.6	1.63369e-07	0.000132688	49.82
FALSE		High	Unambiguous	IMNVIGEPIDERGPIK	[R].IMNVIGEPIDERGPIK.[T]			3.42152	1	1	15	P56480	P56480 [144-159]			ATP synthase subunit beta, mitochondrial OS=Mus musculus OX=10090 GN=Atp5f1b PE=1 SV=2	P56480	1	1780.96	16	100	30.68	5	74.1	125.8	136.6	67.2	96.3	1.38137e+07	2.24596e+07	26430176	1.14664e+07	1.80095e+07	1.43451e+07	2.43459e+07	26430176	1.2999e+07	1.86416e+07	Det	Det	Det	Det	Det	2	2	1	2	2		High	High	High	High	Peak Found	High	High	High	High	Peak Found	High	High	High	3	3	1	0.7473	0	0	1	1	1	1	1	1	594.326	594.326	0.13	0.13	8e-05	8e-05	50.0158	50.0158	6.42261e-05	4.38744e-05	6.127e-10	6.30512e-16	3.1679	3.42152	4.71	394.45	394.45	3.30201e-09	0.000132688	50.55
FALSE		High	Unambiguous	GSRVDIETPNLEGTLTGPK	[K].GSRVDIETPNLEGTLTGPK.[I]			3.4566	1	1	14	E9Q616	E9Q616 [544-562]			AHNAK nucleoprotein (desmoyokin) OS=Mus musculus OX=10090 GN=Ahnak PE=1 SV=1	E9Q616	1	1984.03	19	100	15.3	5	74.7	110.6	113.5	99.4	101.7	3.54661e+06	5028980	5.59429e+06	4323012	4.84436e+06	3.68305e+06	5.45135e+06	5.59429e+06	4.90084e+06	5.0144e+06	Det	Det	Det	Det	Det	1	1	1	1	1		High	High	High	High	High	High	High	High	High	High	High	High	High	2	2	0.8143	0.7466	0	0	1	1	1	1	1	1	992.52	992.52	-1.02	-1.02	-0.00101	-0.00101	50.2107	50.2107	6.42261e-05	4.38744e-05	9.15176e-11	6.30512e-16	3.4566	3.20747	3.63	468.12	468.12	2.6839e-09	0.000132688	50.89
FALSE		High	Unambiguous	LAAAILGGVDQIHIKPGAK	[K].LAAAILGGVDQIHIKPGAK.[V]			3.17137	1	1	10	P35550	P35550 [150-168]			rRNA 2'-O-methyltransferase fibrillarin OS=Mus musculus OX=10090 GN=Fbl PE=1 SV=2	P35550	0	1872.11	19	100	53.86	5	83	186.4	115.4	54.5	60.7	4.9194e+06	10585646	7.1077e+06	2961794	3607761	5.10866e+06	1.14747e+07	7.1077e+06	3.35768e+06	3.73439e+06	Det	Det	Det	Det	Det	1	1	1	1	1		High	Peak Found	High	High	High	High	Peak Found	High	High	High	High	High	High	4	4	0.843	0.7053	0	0	1	1	1	1	1	1	468.782	468.782	0.06	0.06	3e-05	3e-05	48.1503	48.1503	6.42261e-05	4.38744e-05	5.98854e-10	9.79422e-16	3.17137	2.97695	4.31	361.72	361.72	1.44757e-08	0.000132688	49.79
FALSE		High	Unambiguous	LNISFPATGCQK	[K].LNISFPATGCQK.[L]			2.16262	1	1	6	P62754	P62754 [3-14]			Small ribosomal subunit protein eS6 OS=Mus musculus OX=10090 GN=Rps6 PE=1 SV=1	P62754	0	1278.65	12	100	91.06	5	128.4	176.2	4.4	188.7	2.3	3126292	4.11214e+06		4.20928e+06		3.24656e+06	4.45751e+06	111725	4.77191e+06	57759.4	Det	Det	Imp	Det	Imp	1	1		1			High	High	n/a	High	n/a	High	High	n/a	High	n/a	High	High	High	2	2	0.6776	0.6461	0	0	1	1	1	1	1	1	639.828	639.828	-1.21	-1.21	-0.00077	-0.00077	50.1871	50.1871	6.42261e-05	4.38744e-05	2.57643e-06	7.26013e-11	1.90096	2.16262	3.56	259.26	259.26	5.61032e-06	0.000132688	50.76
FALSE		High	Unambiguous	IGIFGQDEDVTSK	[R].IGIFGQDEDVTSK.[A]			2.28778	1	2	8	O55143	O55143 [638-650]			Sarcoplasmic/endoplasmic reticulum calcium ATPase 2 OS=Mus musculus OX=10090 GN=Atp2a2 PE=1 SV=2	O55143-2; O55143	0	1408.7	13	100	9.44	5	108.3	110.6	88.3	94	98.8	884082	865320	748779	702791	808800	918093	937997	748779	796728	837189	Det	Det	Det	Det	Det	1	1	1	1	1		High	Peak Found	High	High	High	High	Peak Found	High	High	High	High	High	High	2	2	0.7271	0.5848	0	0	1	1	1	1	1	1	704.85	704.85	-1.56	-1.56	-0.0011	-0.0011	49.6606	49.6606	6.42261e-05	4.38744e-05	1.34452e-06	1.29552e-11	1.9997	2.28778	2.77	296.08	296.08	2.67819e-06	0.000132688	51.09
FALSE		High	Unambiguous	IAVEPVNPSELPK	[K].IAVEPVNPSELPK.[M]			1.53899	1	3	4	A2AH85	A2AH85 [590-602]			116 kDa U5 small nuclear ribonucleoprotein component OS=Mus musculus OX=10090 GN=Eftud2 PE=1 SV=1	G3UZ34; O08810; A2AH85	0	1392.77	13																													No Quan Values	High	High	n/a	n/a	n/a	High	High	n/a	n/a	n/a	High	High	High	2	2	0.6807	0.5921	0	0	1	1	1	1	1	1	696.887	696.887	-4.93	-4.93	-0.00343	-0.00343	50.1592	50.1592	6.42261e-05	4.38744e-05	2.79357e-05	1.68024e-06	1.53899	1.43282	2.77	264.29	264.29	0.000223356	0.000132688
FALSE		High	Unambiguous	VDIEGPNVNIEGPEGK	[K].VDIEGPNVNIEGPEGK.[L]			2.98317	1	1	8	E9Q616	E9Q616 [4002-4017]			AHNAK nucleoprotein (desmoyokin) OS=Mus musculus OX=10090 GN=Ahnak PE=1 SV=1	E9Q616	0	1666.83	16	100	14.06	5	79.9	96.9	111.7	115.1	96.5	1.71513e+06	1.99295e+06	2.49038e+06	2.26289e+06	2.07793e+06	1.78112e+06	2.16034e+06	2.49038e+06	2.56535e+06	2.15086e+06	Det	Det	Det	Det	Det	1	1	1	1	1		High	Peak Found	High	High	High	High	Peak Found	High	High	High	High	High	High	2	2	0.8649	0.6828	0	0	1	1	1	1	1	1	833.918	833.918	-0.02	-0.07	-2e-05	-6e-05	49.4641	50.0033	6.42261e-05	4.38744e-05	2.06838e-09	1.15782e-15	2.98317	2.96479	3.72	389.05	389.05	4.40089e-08	0.000132688	51.08
FALSE		High	Unambiguous	VIGTLLGTVDK	[R].VIGTLLGTVDK.[H]			2.03011	1	1	10	Q9DCH4	Q9DCH4 [120-130]			Eukaryotic translation initiation factor 3 subunit F OS=Mus musculus OX=10090 GN=Eif3f PE=1 SV=2	Q9DCH4	0	1115.67	11	100	13.06	5	79.4	101.4	115.8	102.3	101.1	1.97943e+06	2.42133e+06	2.99749e+06	2.33583e+06	2.52796e+06	2.05558e+06	2.62469e+06	2.99749e+06	2.64805e+06	2.61669e+06	Det	Det	Det	Det	Det	1	1	1	1	1		High	High	High	High	High	High	High	High	High	High	High	High	High	2	2	0.5842	0.5452	0	0	1	1	1	1	1	1	558.338	558.337	0.69	0.54	0.00038	0.0003	51.0856	49.6742	6.42261e-05	4.38744e-05	1.99342e-06	4.50212e-10	1.93991	2.03011	3.32	277.18	277.18	1.22742e-05	0.000132688	50.88
FALSE		High	Unambiguous	DKDDDLPQFTSAGESFNK	[K].DKDDDLPQFTSAGESFNK.[L]			3.28833	1	3	16	Q9CPY7-2	Q9CPY7-2 [13-30]			Isoform 2 of Cytosol aminopeptidase OS=Mus musculus OX=10090 GN=Lap3	Q9CPY7; A0A0G2JEM7; Q9CPY7-2	1	2013.9	18	100	10.48	5	96.9	106.4	114.8	89	92.9	4.39695e+06	4.62439e+06	5.40688e+06	3.69926e+06	4.22993e+06	4.5661e+06	5.01278e+06	5.40688e+06	4.19372e+06	4.3784e+06	Det	Det	Det	Det	Det	2	2	2	2	2		High	High	High	High	High	High	High	High	High	High	High	High	High	2	2	0.78	0.7655	0	0	1	1	1	1	1	1	1007.46	1007.46	3.13	3.13	0.00315	0.00315	49.5974	49.5974	6.42261e-05	4.38744e-05	3.84541e-10	6.30512e-16	3.23863	3.28833	3.88	442.96	442.96	7.25322e-09	0.000132688	51.02
FALSE		High	Unambiguous	ISMPDIDLHLKSPK	[K].ISMPDIDLHLKSPK.[I]			3.38312	1	1	24	E9Q616	E9Q616 [2370-2383]			AHNAK nucleoprotein (desmoyokin) OS=Mus musculus OX=10090 GN=Ahnak PE=1 SV=1	E9Q616	1	1593.87	14	100	65.14	5	124.8	199.1	83.8	30.7	61.6	1.34783e+07	2.06031e+07	9404307	3.03426e+06	6678652	1.39968e+07	2.23335e+07	9404307	3.43983e+06	6.91307e+06	Det	Det	Det	Det	Det	2	2	2	2	2		High	High	High	High	High	High	High	High	High	High	High	High	High	3	4	1	0.7143	0	0	1	1	1	1	1	1	531.96	399.223	-0.24	1.33	-0.00013	0.00053	48.5754	49.8404	6.42261e-05	4.38744e-05	2.86924e-10	6.30512e-16	3.2831	3.1084	4.83	378.69	378.69	4.14295e-09	0.000132688	50.25
FALSE		High	Unambiguous	RISGLIYEETRGVLK	[K].RISGLIYEETRGVLK.[V]			4.51885	1	1	90	P62806	P62806 [46-60]			Histone H4 OS=Mus musculus OX=10090 GN=H4c1 PE=1 SV=2	P62806	2	1733.99	15	100	17.68	5	122.7	73.2	104.2	100.4	99.4	3.15835e+08	1.80561e+08	2.78464e+08	2.36704e+08	2.56663e+08	3.27985e+08	1.95725e+08	2.78464e+08	2.68342e+08	2.65672e+08	Det	Det	Det	Det	Det	10	10	12	10	11		High	High	High	High	High	High	High	High	High	High	High	High	High	3	3	0.7392	0.6707	0	0	1	1	1	1	1	1	578.668	578.668	-0.79	-0.48	-0.00045	-0.00028	47.6191	47.1028	6.42261e-05	4.38744e-05	1.36197e-12	6.30512e-16	4.09548	3.95541	5.77	485.2	485.2	5.04826e-12	0.000132688	42.65
FALSE		High	Unambiguous	AVSRELLHLGCNVVIASRK	[K].AVSRELLHLGCNVVIASRK.[L]			1.34082	1	3	12	Q99MZ7	Q99MZ7 [33-51]			Peroxisomal trans-2-enoyl-CoA reductase OS=Mus musculus OX=10090 GN=Pecr PE=1 SV=1	D6RHN4; Q99MZ7; Q3UXD9	2	2065.17	19	100	63.31	5	167.8	106.7	151.4	16.9	57.1	2.53551e+06	1.54448e+06	2.37583e+06	234051	865702	2.63305e+06	1.6742e+06	2.37583e+06	265335	896089	Det	Det	Det	Det	Det	2	2	1	1	1		High	High	High	Peak Found	High	High	High	High	Peak Found	High	High	High	High	4	4	0.7473	0.5714	0	0	1	1	1	1	1	1	517.048	517.048	-0.24	-0.24	-0.00012	-0.00012	50.8965	50.8965	6.42261e-05	4.38744e-05	0.000102793	8.79276e-06	1.34082	1.31256	3.5	246.61	246.61	0.000719547	0.000132688	44.34
FALSE		High	Unambiguous	SSLPPVLGTESDATVK	[K].SSLPPVLGTESDATVK.[K]			2.0099	1	3	5	B1B1A8	B1B1A8 [1239-1254]			Myosin light chain kinase, smooth muscle OS=Mus musculus OX=10090 GN=Mylk PE=1 SV=1	Q6PDN3-3; Q6PDN3; B1B1A8	0	1600.84	16	100	6.57	5	90.6	96.7	107.2	104.5	101	822904	840977	1.0112e+06	869144	920367	854562	911609	1.0112e+06	985316	952672	Det	Det	Det	Det	Det	1	1	1	1	1		High	High	High	Peak Found	Peak Found	High	High	High	Peak Found	Peak Found	High	High	High	2	2	0.7482	0.5118	0	0	1	1	1	1	1	1	800.926	800.926	0.55	0.55	0.00044	0.00044	51.0235	51.0235	6.42261e-05	4.38744e-05	1.297e-06	5.94699e-10	2.00517	2.0099	2.54	250.75	250.75	1.38308e-05	0.000132688	50.67
FALSE		High	Unambiguous	ESPLLFKFR	[K].ESPLLFKFR.[A]			1.60172	1	1	10	P26041	P26041 [73-81]			Moesin OS=Mus musculus OX=10090 GN=Msn PE=1 SV=3	P26041	1	1136.65	9	100	33.06	5	121.5	137.6	109.4	60.2	71.4	919470	997117	859363	416870	541665	954843	1.08086e+06	859363	472590	560677	Det	Det	Det	Det	Det	1	1	1	1	1		High	High	High	High	High	High	High	High	High	High	High	High	High	3	3	0.7214	0.6343	0	0	1	1	1	1	1	1	379.554	379.554	0.14	0.14	5e-05	5e-05	51.0169	51.0169	6.42261e-05	4.38744e-05	5.23937e-05	1.64197e-07	1.4434	1.60172	2.68	181.1	181.1	0.000154203	0.000132688	50.21
FALSE		High	Unambiguous	IIFVVGGPGSGK	[K].IIFVVGGPGSGK.[G]			2.28931	1	3	24	Q9R0Y5	Q9R0Y5 [10-21]			Adenylate kinase isoenzyme 1 OS=Mus musculus OX=10090 GN=Ak1 PE=1 SV=1	Q9R0Y5-2; Q9R0Y5; Z4YN97	0	1130.66	12	100	12.99	5	106	119.2	97	86.1	91.8	36465672	39293624	34660892	27127898	31690446	3.78685e+07	4.25938e+07	34660892	3.07539e+07	3.28028e+07	Det	Det	Det	Det	Det	1	1	1	1	1		High	High	High	High	High	High	High	High	High	High	High	High	High	2	2	0.5019	0.5427	0	0	1	1	1	1	1	1	565.832	565.832	0.19	0.19	0.00011	0.00011	48.0576	48.0576	6.42261e-05	4.38744e-05	5.54053e-07	1.26855e-11	2.13431	2.28931	2.93	257.94	257.94	2.65409e-06	0.000132688	49.96
FALSE		High	Unambiguous	HADSVAELGEQIDNLQRVK	[K].HADSVAELGEQIDNLQRVK.[Q]			7.91564	6	6	24	Q5SX40; Q5SX39; G3UW82; Q02566; Q91Z83; P13542	Q5SX40 [1203-1221]; Q5SX39 [1200-1218]; G3UW82 [1203-1221]; Q02566 [1198-1216]; Q91Z83 [1196-1214]; P13542 [1199-1217]			Myosin-1 OS=Mus musculus OX=10090 GN=Myh1 PE=1 SV=1 Myosin-4 OS=Mus musculus OX=10090 GN=Myh4 PE=1 SV=1 Myosin, heavy polypeptide 2, skeletal muscle, adult OS=Mus musculus OX=10090 GN=Myh2 PE=1 SV=1 Myosin-6 OS=Mus musculus OX=10090 GN=Myh6 PE=1 SV=2 Myosin-7 OS=Mus musculus OX=10090 GN=Myh7 PE=2 SV=1 Myosin-8 OS=Mus musculus OX=10090 GN=Myh8 PE=2 SV=2	Q5SX40; Q5SX39; G3UW82; Q02566; Q91Z83; P13542	1	2122.09	19	100	51.43	5	74.9	74.3	77.9	191.9	81.1	22862667	21724550	2.46825e+07	5.36478e+07	24828106	2.37422e+07	2.35492e+07	2.46825e+07	6.08185e+07	2.56996e+07	Det	Det	Det	Det	Det	2	2	3	3	2	Shared	High	High	High	High	High	High	High	High	High	High	High	High	High	3	3	0.9018	0.8183	0	0	1	1	1	1	1	1	708.035	708.034	1	-1.27	0.00071	-0.0009	48.3658	49.8836	6.42261e-05	4.38744e-05	9.64066e-20	6.30512e-16	7.48189	6.41339	8.2	804.19	804.19	9.22592e-20	0.000132688	49.56
FALSE		High	Unambiguous	KVQSLQDEVAFLR	[K].KVQSLQDEVAFLR.[S]			1.52862	1	3	4	A0A0R4J036	A0A0R4J036 [221-233]			Neurofilament, medium polypeptide OS=Mus musculus OX=10090 GN=Nefm PE=1 SV=1	P08553; D3YZ35; A0A0R4J036	1	1532.84	13	100	57.59	5	148.2	6.3	143.1	113.6	88.9	696686		698594	489490	419190	723487	30694.7	698594	554917	433904	Det	Imp	Det	Det	Det	1		1	1	1		High	n/a	Peak Found	High	Peak Found	High	n/a	Peak Found	High	Peak Found	High	High	High	3	3	1	0.6856	0	0	1	1	1	1	1	1	511.619	511.619	-0.01	-0.54	-1e-05	-0.00027	48.0706	50.9856	6.42261e-05	4.38744e-05	8.00028e-05	4.49263e-07	1.379	1.52862	3.88	225.91	225.91	0.000237462	0.000132688	50.18
FALSE		High	Unambiguous	YKGVLGTITTLAK	[R].YKGVLGTITTLAK.[T]			2.42566	1	1	20	P12242	P12242 [55-67]			Mitochondrial brown fat uncoupling protein 1 OS=Mus musculus OX=10090 GN=Ucp1 PE=1 SV=2	P12242	1	1364.81	13	100	23.02	5	102.7	93	113.3	65.1	125.9	1.30915e+07	11357247	1.49907e+07	7.60197e+06	16100067	1.35951e+07	1.23111e+07	1.49907e+07	8.61807e+06	1.66652e+07	Det	Det	Det	Det	Det	2	2	2	2	2		High	High	High	High	High	High	High	High	High	High	High	High	High	2	2	0.8295	0.5502	0	0	1	1	1	1	1	1	682.911	682.911	-0.74	-0.74	-0.00051	-0.00051	47.0793	47.0793	6.42261e-05	4.38744e-05	1.24e-07	1.94042e-12	2.36161	2.42566	3.09	418.8	418.8	1.18592e-06	0.000132688	48.84
FALSE		High	Unambiguous	ISENMIPVVAEK	[K].ISENMIPVVAEK.[Y]			2.68187	1	1	10	Q8VCT4	Q8VCT4 [389-400]			Carboxylesterase 1D OS=Mus musculus OX=10090 GN=Ces1d PE=1 SV=1	Q8VCT4	0	1329.71	12	100	9.08	5	97	114.3	99.1	100.2	89.3	8150577	9202500	8650346	7.71515e+06	7525914	8.46413e+06	9.9754e+06	8650346	8.74638e+06	7.79007e+06	Det	Det	Det	Det	Det	1	1	1	1	1		High	High	High	High	High	High	High	High	High	High	High	High	High	2	2	0.7679	0.654	0	0	1	1	1	1	1	1	665.358	665.358	-0.14	-0.14	-9e-05	-9e-05	50.9823	50.9823	6.42261e-05	4.38744e-05	5.75805e-08	5.6967e-14	2.47809	2.68187	3.15	327.46	327.46	2.61003e-07	0.000132688	50.6
FALSE		High	Unambiguous	DLAGCIHGLSNVK	[K].DLAGCIHGLSNVK.[L]			2.41113	1	1	18	P54071	P54071 [414-426]			Isocitrate dehydrogenase [NADP], mitochondrial OS=Mus musculus OX=10090 GN=Idh2 PE=1 SV=3	P54071	0	1326.68	13	100	41.68	5	151.5	106	126.6	55.6	60.3	26917016	18031194	23359372	9051468	10739981	2.79525e+07	1.95456e+07	23359372	1.02613e+07	1.1117e+07	Det	Det	Det	Det	Det	1	1	1	1	1		High	High	High	High	High	High	High	High	High	High	High	High	High	3	3	0.7387	0.6634	0	0	1	1	1	1	1	1	442.899	442.899	-0.91	-0.91	-0.0004	-0.0004	47.6409	47.6409	6.42261e-05	4.38744e-05	2.51158e-07	2.37028e-12	2.25444	2.41113	3.09	267.74	267.74	1.29222e-06	0.000132688	49.61
FALSE		High	Unambiguous	DEDRIFTNLYGR	[K].DEDRIFTNLYGR.[H]			1.46859	1	4	6	Q91YT0	Q91YT0 [37-48]			NADH dehydrogenase [ubiquinone] flavoprotein 1, mitochondrial OS=Mus musculus OX=10090 GN=Ndufv1 PE=1 SV=1	D6RG60; D3YUM1; Q91YT0; A0A494BAS8	1	1498.73	12	100	35.2	5	74.2	82.3	74	155.8	113.7	381119	405017	394729	733069	585649	395781	439034	394729	831053	606205	Det	Det	Det	Det	Det	1	1	1	1	1		High	Peak Found	Peak Found	High	High	High	Peak Found	Peak Found	High	High	High	High	High	2	2	0.7024	0.4899	0	0	1	1	1	1	1	1	749.867	749.867	-1.75	-1.75	-0.00131	-0.00131	49.0922	49.0922	6.42261e-05	4.38744e-05	5.28713e-05	1.02677e-06	1.44202	1.46859	2.98	285.45	285.45	0.000338487	0.000132688	50.73
FALSE		High	Unambiguous	MEIQEIQLK	[K].MEIQEIQLK.[E]			1.35047	5	24	86	E9Q456; E9Q452; P21107-2; E9Q5J9; B7ZNL3	E9Q456 [105-113]; E9Q452 [141-149]; P21107-2 [105-113]; E9Q5J9 [142-150]; B7ZNL3 [141-149]			Tropomyosin 1, alpha OS=Mus musculus OX=10090 GN=Tpm1 PE=1 SV=1 Tropomyosin 1, alpha OS=Mus musculus OX=10090 GN=Tpm1 PE=1 SV=1 Isoform 2 of Tropomyosin alpha-3 chain OS=Mus musculus OX=10090 GN=Tpm3 Tropomyosin 3, gamma OS=Mus musculus OX=10090 GN=Tpm3 PE=1 SV=1 Tpm1 protein OS=Mus musculus OX=10090 GN=Tpm1 PE=1 SV=1	E9Q456; E9Q455; G5E8R2; E9Q453; G5E8R1; Q8BSH3; D3Z6I8; E9Q452; F8WID5; P21107-2; D3Z2H9; E9Q454; E9Q5J9; A0A0R4J1P2; E9Q448; P21107; E9Q450; G5E8R0; D3YVR0; P58771-2; B7ZNL3; Q8BP43; E9Q7Q3; P58771	0	1131.61	9	100	8.91	5	109.9	105.5	93.8	88	102.7	235524440	216603138	208762504	1.72779e+08	220718149	2.44585e+08	2.34795e+08	208762504	1.95873e+08	2.28465e+08	Det	Det	Det	Det	Det	2	2	2	3	2	Shared	High	High	High	High	High	High	High	High	High	High	High	High	High	2	2	0.5158	0.4128	0	0	1	1	1	1	1	1	566.308	566.309	1.42	1.8	0.0008	0.00102	48.4154	47.2791	6.42261e-05	4.38744e-05	0.000163027	5.21975e-06	1.27045	1.35047	2.81	238.58	238.58	0.000679725	0.000132688	47.39
FALSE		High	Unambiguous	MEIQEIQLK	[K].MEIQEIQLK.[E]	1xOxidation [M1]	1xOxidation [M1]	1.79637	5	24	32	E9Q456; E9Q452; P21107-2; E9Q5J9; B7ZNL3	E9Q456 [105-113]; E9Q452 [141-149]; P21107-2 [105-113]; E9Q5J9 [142-150]; B7ZNL3 [141-149]			Tropomyosin 1, alpha OS=Mus musculus OX=10090 GN=Tpm1 PE=1 SV=1 Tropomyosin 1, alpha OS=Mus musculus OX=10090 GN=Tpm1 PE=1 SV=1 Isoform 2 of Tropomyosin alpha-3 chain OS=Mus musculus OX=10090 GN=Tpm3 Tropomyosin 3, gamma OS=Mus musculus OX=10090 GN=Tpm3 PE=1 SV=1 Tpm1 protein OS=Mus musculus OX=10090 GN=Tpm1 PE=1 SV=1	E9Q456; E9Q455; G5E8R2; E9Q453; G5E8R1; Q8BSH3; D3Z6I8; E9Q452; F8WID5; P21107-2; D3Z2H9; E9Q454; E9Q5J9; A0A0R4J1P2; E9Q448; P21107; E9Q450; G5E8R0; D3YVR0; P58771-2; B7ZNL3; Q8BP43; E9Q7Q3; P58771	0	1147.6	9	100	26.62	5	120.3	103	114.4	53.8	108.5	1.77988e+07	14600166	17568154	7.29122e+06	1.60996e+07	1.84835e+07	1.58264e+07	17568154	8.26579e+06	1.66647e+07	Det	Det	Det	Det	Det	6	5	5	3	5	Shared	High	High	High	High	Peak Found	High	High	High	High	Peak Found	High	High	High	2	2	0.6086	0.3934	0	0	1	1	1	1	1	1	574.305	574.305	-0.16	-0.3	-9e-05	-0.00017	33.69	38.8239	6.42261e-05	4.38744e-05	5.13056e-06	7.10036e-07	1.79637	1.49538	3.05	369.55	369.55	4.88339e-05	0.000132688	38.86
FALSE		High	Unambiguous	ANDPSLQEVNLNNIK	[K].ANDPSLQEVNLNNIK.[N]			2.62959	1	3	8	Q9JKK7	Q9JKK7 [194-208]			Tropomodulin-2 OS=Mus musculus OX=10090 GN=Tmod2 PE=1 SV=2	Q9JKK7-3; A0A1L1SU70; Q9JKK7	0	1668.86	15	100	53.48	5	129.4	140.5	7.4	118.5	104.1	1.15117e+06	1.19756e+06		965996	929573	1.19546e+06	1.29814e+06	68449.1	1.09511e+06	962201	Det	Det	Imp	Det	Det	1	1		1	1		High	High	High	High	Peak Found	High	High	High	High	Peak Found	High	High	High	2	2	0.8323	0.7285	0	0	1	1	1	1	1	1	834.934	834.929	3.68	-2.92	0.00307	-0.00244	49.539	50.1376	6.42261e-05	4.38744e-05	7.91966e-08	1.17036e-13	2.42969	2.62959	4.42	347.11	347.11	3.5546e-07	0.000132688	50.83
FALSE		High	Unambiguous	VSQGLQVPAVSLYPSRK	[K].VSQGLQVPAVSLYPSRK.[K]			1.50349	1	3	4	A0A0A6YWG7	A0A0A6YWG7 [1197-1213]			Rap guanine nucleotide exchange factor (GEF) 2 OS=Mus musculus OX=10090 GN=Rapgef2 PE=1 SV=1	A0A0A6YWG7; Q8CHG7; E9QNQ4	1	1829.03	17	100	88.66	5	192.4	2.8	109.5	179.4	15.9	429805		254082	367083		446340	6502.97	254082	416149	36950	Det	Imp	Det	Det	Imp	1		1	2			High	n/a	Peak Found	High	n/a	High	n/a	Peak Found	High	n/a	High	High	High	3	3	0.7002	0.4354	0	0	1	1	1	1	1	1	610.347	610.347	-0.62	-0.62	-0.00038	-0.00038	50.9153	50.9153	6.42261e-05	4.38744e-05	4.41061e-05	6.35e-07	1.46958	1.50349	2.94	234.52	234.52	0.000275451	0.000132688	50.42
FALSE		High	Unambiguous	KDDEENYLDLFSHK	[K].KDDEENYLDLFSHK.[N]			1.48657	1	1	4	Q60749	Q60749 [139-152]			KH domain-containing, RNA-binding, signal transduction-associated protein 1 OS=Mus musculus OX=10090 GN=Khdrbs1 PE=1 SV=2	Q60749	1	1752.81	14	100	24.93	5	116.1	134.9	89.6	73.7	85.6	1.88328e+06	2096712	1.50958e+06	1.09536e+06	1.39269e+06	1.95573e+06	2.27281e+06	1.50958e+06	1.24177e+06	1.44158e+06	Det	Det	Det	Det	Det	2	2	2	1	1		High	Peak Found	High	Peak Found	Peak Found	High	Peak Found	High	Peak Found	Peak Found	High	High	High	4	3	0.6179	0.6419	0	0	1	1	1	1	1	1	438.957	584.94	-0.45	-1.3	-0.0002	-0.00076	49.0354	50.9131	6.42261e-05	4.38744e-05	5.0416e-05	8.01581e-07	1.44925	1.48657	3.91	217.57	217.57	0.000304393	0.000132688	50.42
FALSE		High	Unambiguous	GIAGRQDILDDSGYVSAYK	[K].GIAGRQDILDDSGYVSAYK.[N]			3.34974	1	1	11	Q9CRB6	Q9CRB6 [147-165]			Tubulin polymerization-promoting protein family member 3 OS=Mus musculus OX=10090 GN=Tppp3 PE=1 SV=1	Q9CRB6	1	2028	19	100	25.36	5	74.6	127.9	108.1	72	117.3	3.42249e+06	5623453	5.15184e+06	3.02828e+06	5.40002e+06	3.55416e+06	6.09576e+06	5.15184e+06	3.43305e+06	5.58956e+06	Det	Det	Det	Det	Det	1	1	1	1	1		High	High	Peak Found	High	High	High	High	Peak Found	High	High	High	High	High	3	3	0.836	0.7331	0	0	1	1	1	1	1	1	676.671	676.671	-2.19	-1.8	-0.00148	-0.00122	47.8651	50.8847	6.42261e-05	4.38744e-05	5.13491e-10	6.30512e-16	3.19472	3.2213	5.47	423.54	423.54	5.04614e-09	0.000132688	50.02
FALSE		High	Unambiguous	VTSAYLQDIENAYKK	[K].VTSAYLQDIENAYKK.[T]			3.10242	1	1	18	Q99LC3	Q99LC3 [229-243]			NADH dehydrogenase [ubiquinone] 1 alpha subcomplex subunit 10, mitochondrial OS=Mus musculus OX=10090 GN=Ndufa10 PE=1 SV=1	Q99LC3	1	1742.9	15	100	39.92	5	75.1	161.7	117.4	63.6	82.1	2.84788e+06	5872093	4.62168e+06	2208850	3122904	2.95744e+06	6.36528e+06	4.62168e+06	2.50409e+06	3.23252e+06	Det	Det	Det	Det	Det	1	1	1	1	1		High	High	High	High	High	High	High	High	High	High	High	High	High	3	3	0.768	0.6266	0	0	1	1	1	1	1	1	581.636	581.636	-0.61	-0.61	-0.00036	-0.00036	49.9447	49.9447	6.42261e-05	4.38744e-05	5.9884e-09	6.30512e-16	2.82175	3.10242	4.66	357.23	357.23	2.17549e-08	0.000132688	50.27
FALSE		High	Unambiguous	NDLRDTFAALGR	[K].NDLRDTFAALGR.[V]			2.15766	1	7	6	P51667	P51667 [47-58]			Myosin regulatory light chain 2, ventricular/cardiac muscle isoform OS=Mus musculus OX=10090 GN=Myl2 PE=1 SV=3	E9Q8Y0; F6RBQ5; D3Z0I3; D3YUI7; D3YW14; A0A0G2JE15; P51667	1	1348.7	12	100	54.67	5	133.3	155.5	102.3	12	96.9	1.99941e+06	2.23485e+06	1.59385e+06		1.45779e+06	2.07632e+06	2.42255e+06	1.59385e+06	186600	1.50896e+06	Det	Det	Det	Imp	Det	1	1	1		1		High	High	Peak Found	n/a	High	High	High	Peak Found	n/a	High	High	High	High	3	3	0.7255	0.6396	0	0	1	1	1	1	1	1	450.237	450.237	-0.03	-0.03	-1e-05	-1e-05	49.96	49.96	6.42261e-05	4.38744e-05	1.62541e-06	7.77343e-11	1.9709	2.15766	3.69	241.23	241.23	5.77716e-06	0.000132688	50.59
FALSE		High	Unambiguous	VSMPDVELNLKGPK	[K].VSMPDVELNLKGPK.[V]			2.76146	1	1	20	E9Q616	E9Q616 [3143-3156]			AHNAK nucleoprotein (desmoyokin) OS=Mus musculus OX=10090 GN=Ahnak PE=1 SV=1	E9Q616	1	1526.82	14	100	47.56	5	136.5	158.4	84.4	38.9	81.8	8.35055e+06	9278221	5.36242e+06	2.17835e+06	5.01969e+06	8.6718e+06	1.00575e+07	5.36242e+06	2.46951e+06	5.19588e+06	Det	Det	Det	Det	Det	2	1	1	2	2		High	High	High	High	High	High	High	High	High	High	High	High	High	3	3	0.6206	0.4596	0	0	1	1	1	1	1	1	509.613	509.613	-0.84	-0.84	-0.00043	-0.00043	49.8605	49.8605	6.42261e-05	4.38744e-05	1.36915e-08	1.90403e-14	2.69619	2.76146	3.96	361.88	361.88	1.63089e-07	0.000132688	50.45
FALSE		High	Unambiguous	LLRLQLPNMK	[K].LLRLQLPNMK.[Y]			1.4352	1	2	10	Q8CIB5	Q8CIB5 [98-107]			Fermitin family homolog 2 OS=Mus musculus OX=10090 GN=Fermt2 PE=1 SV=1	A6X940; Q8CIB5	1	1225.74	10	100	52.42	5	139.1	168.5	78.2	74.5	39.7	3.47484e+06	4.03355e+06	2.02933e+06	1.70505e+06	994006	3.60852e+06	4.37231e+06	2.02933e+06	1.93295e+06	1.0289e+06	Det	Det	Det	Det	Det	1	1	1	1	1		High	Peak Found	High	High	High	High	Peak Found	High	High	High	High	High	High	3	3	0.734	0.5041	0	0	1	1	1	1	1	1	409.254	409.254	1.05	1.05	0.00043	0.00043	48.4573	48.4573	6.42261e-05	4.38744e-05	5.8094e-05	1.62602e-06	1.42769	1.4352	2.44	213.24	213.24	0.000412245	0.000132688	50.05
FALSE		High	Unambiguous	RQLLQEEVGPVGVETMRQLK	[K].RQLLQEEVGPVGVETMRQLK.[N]			4.96666	1	1	10	Q7TNG8	Q7TNG8 [450-469]			Probable D-lactate dehydrogenase, mitochondrial OS=Mus musculus OX=10090 GN=Ldhd PE=1 SV=1	Q7TNG8	2	2310.26	20	100	21.74	5	67.9	125.9	102.4	92.5	111.3	1.97001e+06	3.49843e+06	3.08563e+06	2.4577e+06	3.24012e+06	2.0458e+06	3.79225e+06	3.08563e+06	2.7862e+06	3.35385e+06	Det	Det	Det	Det	Det	1	2	2	2	3		High	High	High	High	High	High	High	High	High	High	High	High	High	4	4	0.8667	0.6998	0	0	1	1	1	1	1	1	578.32	578.32	-0.07	-1.34	-4e-05	-0.00077	49.5433	50.8002	6.42261e-05	4.38744e-05	4.36368e-14	6.30512e-16	4.61793	3.96537	6.13	570.3	570.3	3.58185e-13	0.000132688	49.21
FALSE		High	Unambiguous	GDEELDSLIK	[R].GDEELDSLIK.[A]			1.26085	2	4	6	Q3THW5; P0C0S6	Q3THW5 [93-102]; P0C0S6 [93-102]			Histone H2A.V OS=Mus musculus OX=10090 GN=H2az2 PE=1 SV=3 Histone H2A.Z OS=Mus musculus OX=10090 GN=H2az1 PE=1 SV=2	Q3THW5; P0C0S6; Q8R029; Q3UA95	0	1118.56	10	100	16.28	5	116.8	111.3	106.6	84.8	80.6	4.61925e+06	4.21602e+06	4.37714e+06	3.07326e+06	3.19631e+06	4.79695e+06	4.57012e+06	4.37714e+06	3.48405e+06	3.3085e+06	Det	Det	Det	Det	Det	1	1	1	1	1	Shared	High	High	Peak Found	High	Peak Found	High	High	Peak Found	High	Peak Found	High	High	High	2	2	0.548	0.6473	0	0	1	1	1	1	1	1	559.782	559.783	-0.17	1.09	-0.0001	0.00061	50.0182	49.4768	6.42261e-05	4.38744e-05	0.0001736	4.18853e-05	1.26085	1.19886	2.75	244.14	244.14	0.00115311	0.000132688	50.62
FALSE		High	Unambiguous	ISMPDVDLNMKGPK	[K].ISMPDVDLNMKGPK.[V]			2.48182	1	1	6	E9Q616	E9Q616 [1194-1207]			AHNAK nucleoprotein (desmoyokin) OS=Mus musculus OX=10090 GN=Ahnak PE=1 SV=1	E9Q616	1	1544.78	14	100	48.34	5	129.4	160.8	96.4	34	79.4	4.62818e+06	5507848	3.58212e+06	1.11441e+06	2.84844e+06	4.80623e+06	5.97044e+06	3.58212e+06	1.26337e+06	2.94842e+06	Det	Det	Det	Det	Det	1	1	1	1	1		High	High	High	Peak Found	Peak Found	High	High	High	Peak Found	Peak Found	High	High	High	3	3	0.7857	0.657	0	0	1	1	1	1	1	1	515.599	515.599	0.22	0.22	0.00012	0.00012	49.1066	49.1066	6.42261e-05	4.38744e-05	5.61824e-08	1.09614e-12	2.48182	2.46713	3.09	346.93	346.93	8.51048e-07	0.000132688	50.48
FALSE		High	Unambiguous	TMSTSDPAEVLIK	[K].TMSTSDPAEVLIK.[N]			2.1438	1	3	8	Q80WJ7	Q80WJ7 [489-501]			Protein LYRIC OS=Mus musculus OX=10090 GN=Mtdh PE=1 SV=1	F6ZSG0; Q80WJ7; F6QHD1	0	1391.71	13	100	13.09	5	110.7	116	93.7	84	95.7	1.70683e+06	1.71412e+06	1.5012e+06	1.18639e+06	1.48027e+06	1.77249e+06	1.85808e+06	1.5012e+06	1.34496e+06	1.53222e+06	Det	Det	Det	Det	Det	1	1	1	1	1		High	Peak Found	Peak Found	High	High	High	Peak Found	Peak Found	High	High	High	High	High	2	2	0.7754	0.755	0	0	1	1	1	1	1	1	696.358	696.36	-0.07	2.34	-5e-05	0.00163	49.0458	48.6585	6.42261e-05	4.38744e-05	5.20476e-07	1.03074e-10	2.1438	2.13717	2.98	304.41	304.41	6.27015e-06	0.000132688	50.28
FALSE		High	Unambiguous	EEFAVPENSSVQQFK	[K].EEFAVPENSSVQQFK.[E]			2.11495	1	2	10	Q8R317	Q8R317 [39-53]			Ubiquilin-1 OS=Mus musculus OX=10090 GN=Ubqln1 PE=1 SV=1	Q8R317-2; Q8R317	0	1738.83	15	100	16.15	5	109	123	93.2	93.4	81.4	1.47241e+06	1.5916e+06	1.30789e+06	1.1558e+06	1.10365e+06	1.52906e+06	1.72528e+06	1.30789e+06	1.31029e+06	1.14239e+06	Det	Det	Det	Det	Det	2	1	1	1	1		High	High	High	Peak Found	High	High	High	High	Peak Found	High	High	High	High	2	2	0.8217	0.7199	0	0	1	1	1	1	1	1	869.917	869.918	-1.31	-0.11	-0.00114	-0.0001	50.5758	49.896	6.42261e-05	4.38744e-05	6.29401e-07	1.61534e-10	2.11495	2.10455	3.32	311.88	311.88	7.43538e-06	0.000132688	50.55
FALSE		High	Unambiguous	ILQDIASGRHSFCEVLK	[K].ILQDIASGRHSFCEVLK.[D]			1.24365	1	1	2	Q91VD9	Q91VD9 [451-467]			NADH-ubiquinone oxidoreductase 75 kDa subunit, mitochondrial OS=Mus musculus OX=10090 GN=Ndufs1 PE=1 SV=2	Q91VD9	1	1916.01	17	100	41.65	5	78.4	154.2	134.5	59.4	73.5	1.30336e+06	2.45458e+06	2320389	903794	1.22617e+06	1.3535e+06	2.66074e+06	2320389	1.0246e+06	1.2692e+06	Det	Det	Det	Det	Det	1	1	1	1	1		High	Peak Found	Peak Found	Peak Found	Peak Found	High	Peak Found	Peak Found	Peak Found	Peak Found	High	High	High	4	4	0.4083	0.2765	0	0	1	1	1	1	1	1	479.757	479.757	0.6	0.6	0.00029	0.00029	50.7039	50.7039	6.42261e-05	4.38744e-05	0.000360813	2.26645e-05	1.14862	1.24365	2.93	195.45	195.45	0.00127613	0.000132688	48.98
FALSE		High	Unambiguous	NLGTALAELR	[K].NLGTALAELR.[T]			1.82698	1	1	14	P26039	P26039 [1026-1035]			Talin-1 OS=Mus musculus OX=10090 GN=Tln1 PE=1 SV=2	P26039	0	1057.6	10	100	22.78	5	126.3	101.9	117.6	80.3	73.9	16140741	12474340	15606865	9398451	9473303	1.67617e+07	1.3522e+07	15606865	1.06547e+07	9.80582e+06	Det	Det	Det	Det	Det	1	1	1	1	1		High	High	High	High	High	High	High	High	High	High	High	High	High	2	2	0.3951	0.4982	0	0	1	1	1	1	1	1	529.303	529.303	-0.66	-0.66	-0.00035	-0.00035	48.774	48.774	6.42261e-05	4.38744e-05	1.97916e-05	7.3825e-09	1.59135	1.82698	2.81	227.05	227.05	4.07554e-05	0.000132688	50.23
FALSE		High	Unambiguous	ANEELAGVVAEVQK	[K].ANEELAGVVAEVQK.[N]			3.03772	1	1	34	Q61176	Q61176 [76-89]			Arginase-1 OS=Mus musculus OX=10090 GN=Arg1 PE=1 SV=1	Q61176	0	1456.76	14	100	27.16	5	75.1	94.5	145.4	100.5	84.5	21236716	25606159	42692615	2.60183e+07	2.39702e+07	2.20537e+07	2.77568e+07	42692615	2.9496e+07	2.48116e+07	Det	Det	Det	Det	Det	1	2	2	2	2		High	High	High	High	High	High	High	High	High	High	High	High	High	2	2	0.8473	0.7307	0	0	1	1	1	1	1	1	728.887	728.886	1.28	-0.17	0.00093	-0.00012	48.1059	50.1279	6.42261e-05	4.38744e-05	1.44408e-09	7.39408e-16	3.03772	2.99769	4.27	443.63	443.63	3.18838e-08	0.000132688	49.63
FALSE		High	Unambiguous	WTNQLNSLNQAVVSK	[K].WTNQLNSLNQAVVSK.[L]			3.01142	1	3	7	P61202	P61202 [427-441]			COP9 signalosome complex subunit 2 OS=Mus musculus OX=10090 GN=Cops2 PE=1 SV=1	P61202; A2AQE4; P61202-2	0	1701.89	15	100	34.23	5	98.3	149.2	93.7	53.2	105.6	1.52898e+06	2.22236e+06	1.51354e+06	757248	1.64809e+06	1.5878e+06	2.40901e+06	1.51354e+06	858464	1.70594e+06	Det	Det	Det	Det	Det	2	2	2	1	2		High	Peak Found	High	High	Peak Found	High	Peak Found	High	High	Peak Found	High	High	High	2	2	0.7724	0.701	0	0	1	1	1	1	1	1	851.453	851.453	3.49	3.49	0.00297	0.00297	50.6604	50.6604	6.42261e-05	4.38744e-05	4.78701e-09	6.30512e-16	2.85575	3.01142	4.18	387.67	387.67	3.72438e-08	0.000132688	50.33
FALSE		High	Unambiguous	LEVNEAELLR	[K].LEVNEAELLR.[R]			1.58936	1	1	2	O54724	O54724 [140-149]			Caveolae-associated protein 1 OS=Mus musculus OX=10090 GN=Cavin1 PE=1 SV=1	O54724	0	1185.65	10	100	14.61	5	112.4	100.2	116	89.4	81.8	17344676	14813371	18587252	12635408	12664294	1.80119e+07	1.60575e+07	18587252	1.43243e+07	1.31088e+07	Det	Det	Det	Det	Det	1	1	1	1	1		High	Peak Found	Peak Found	Peak Found	Peak Found	High	Peak Found	Peak Found	Peak Found	Peak Found	High	High	High	2	2	0.4447	0.4043	0	0	1	1	1	1	1	1	593.328	593.328	1.01	1.01	0.0006	0.0006	50.6568	50.6568	6.42261e-05	4.38744e-05	2.00525e-05	3.49664e-07	1.58936	1.54682	2.77	261.16	261.16	0.000165882	0.000132688	50.72
FALSE		High	Unambiguous	LSILYPATTGR	[K].LSILYPATTGR.[N]			1.64301	1	3	4	Q6GT24	Q6GT24 [145-155]			Peroxiredoxin-6 OS=Mus musculus OX=10090 GN=Prdx6 PE=1 SV=1	Q6GT24; D3Z0Y2; O08709	0	1191.67	11	100	16.29	5	103.7	122.5	90.9	78.9	104	3.89551e+06	4.40716e+06	3.54615e+06	2.71537e+06	3918801	4.04538e+06	4.77731e+06	3.54615e+06	3.07832e+06	4.05635e+06	Det	Det	Det	Det	Det	1	1	1	1	1		High	High	Peak Found	Peak Found	Peak Found	High	High	Peak Found	Peak Found	Peak Found	High	High	High	2	2	0.4675	0.5344	0	0	1	1	1	1	1	1	596.341	596.341	1.97	1.97	0.00117	0.00117	50.6546	50.6546	6.42261e-05	4.38744e-05	2.44793e-05	9.29937e-08	1.55906	1.64301	3.05	211.69	211.69	0.00012083	0.000132688	50.46
FALSE		High	Unambiguous	LLGELLK	[K].LLGELLK.[D]			1.32155	1	3	24	A0A1B0GR11	A0A1B0GR11 [304-310]			Transaldolase OS=Mus musculus OX=10090 GN=Taldo1 PE=1 SV=1	Q93092; A0A1B0GR11; Q93092-2	0	785.513	7	100	39.81	5	165	102.9	74.2	95.5	62.4	1.47538e+07	8.81007e+06	6885853	7.81893e+06	5.59767e+06	1.53214e+07	9.55001e+06	6885853	8.86403e+06	5.79414e+06	Det	Det	Det	Det	Det	2	2	1	2	2		High	High	High	High	High	High	High	High	High	High	High	High	High	2	2	0.1831	0.1667	0	0	1	1	1	1	1	1	393.26	393.26	-0.58	0.04	-0.00023	2e-05	50.6277	48.5533	6.42261e-05	4.38744e-05	0.000116642	0.000162464	1.32155	1.09919	2.46	218.39	218.39	0.000806173	0.000132688	49.13
FALSE		High	Unambiguous	SQFTITPGSEQIRATIER	[K].SQFTITPGSEQIRATIER.[D]			2.43072	1	1	24	Q99KI0	Q99KI0 [412-429]			Aconitate hydratase, mitochondrial OS=Mus musculus OX=10090 GN=Aco2 PE=1 SV=1	Q99KI0	1	2034.06	18	100	29.59	5	55.2	104	91.7	134.6	114.6	6.67819e+06	1.20635e+07	1.15195e+07	1.49173e+07	1.39125e+07	6.93511e+06	1.30767e+07	1.15195e+07	1.69112e+07	1.44008e+07	Det	Det	Det	Det	Det	2	2	2	2	2		High	High	High	High	High	High	High	High	High	High	High	High	High	3	3	0.6194	0.6596	0	0	1	1	1	1	1	1	678.692	678.691	0.65	-1.09	0.00044	-0.00074	50.6151	49.6003	6.42261e-05	4.38744e-05	1.56196e-06	1.80978e-12	1.97694	2.43072	4.26	262.98	262.98	1.15099e-06	0.000132688	49.9
FALSE		High	Unambiguous	DITTSVLTVNNK	[K].DITTSVLTVNNK.[A]			1.60794	1	1	6	Q9QXF8	Q9QXF8 [202-213]			Glycine N-methyltransferase OS=Mus musculus OX=10090 GN=Gnmt PE=1 SV=3	Q9QXF8	0	1304.71	12	100	12.69	5	104.4	119.9	87.7	96.1	92	5.38118e+06	5.921e+06	4695740	4541674	4.75709e+06	5.5882e+06	6.41829e+06	4695740	5.14873e+06	4.92407e+06	Det	Det	Det	Det	Det	2	2	1	1	2		High	Peak Found	Peak Found	Peak Found	High	High	Peak Found	Peak Found	Peak Found	High	High	High	High	2	2	0.7163	0.6301	0	0	1	1	1	1	1	1	652.856	652.856	-0.63	-0.63	-0.00041	-0.00041	49.3037	49.3037	6.42261e-05	4.38744e-05	1.77441e-05	4.11794e-07	1.60794	1.53495	3.19	281.17	281.17	0.000148641	0.000132688	50.63
FALSE		High	Unambiguous	MNVFDTELK	[K].MNVFDTELK.[G]			1.34305	1	2	8	O55143	O55143 [452-460]			Sarcoplasmic/endoplasmic reticulum calcium ATPase 2 OS=Mus musculus OX=10090 GN=Atp2a2 PE=1 SV=2	O55143-2; O55143	0	1096.53	9	100	18.45	5	106.7	121.8	104.1	71.6	95.9	3.29589e+06	3.60415e+06	3.33891e+06	2.02536e+06	2.97138e+06	3.42268e+06	3.90685e+06	3.33891e+06	2.29608e+06	3.07568e+06	Det	Det	Det	Det	Det	1	1	1	1	1		High	Peak Found	High	High	High	High	Peak Found	High	High	High	High	High	High	2	2	0.5506	0.5458	0	0	1	1	1	1	1	1	548.771	548.772	0.76	1.69	0.00042	0.00093	50.5883	48.6653	6.42261e-05	4.38744e-05	0.000481073	5.78041e-06	1.10417	1.34305	2.51	203.06	203.06	0.000710143	0.000132688	50.2
FALSE		High	Unambiguous	QASGGPVDIGPEYQQDLDR	[R].QASGGPVDIGPEYQQDLDR.[E]			2.71607	1	2	6	P97450	P97450 [55-73]			ATP synthase-coupling factor 6, mitochondrial OS=Mus musculus OX=10090 GN=Atp5pf PE=1 SV=1	P97450; E9QAD6	0	2044.96	19	100	47.52	5	97.3	167.3	122.5	66.2	46.7	992884	1.63545e+06	1.29753e+06	618916	477491	1.03108e+06	1.77281e+06	1.29753e+06	701642	494251	Det	Det	Det	Det	Det	2	2	2	2	1		High	High	Peak Found	High	Peak Found	High	High	Peak Found	High	Peak Found	High	High	High	2	2	0.8479	0.7754	0	0	1	1	1	1	1	1	1022.98	1022.98	1.95	1.95	0.002	0.002	49.9003	49.9003	6.42261e-05	4.38744e-05	1.96034e-08	3.55727e-14	2.64169	2.71607	3.34	370.93	370.93	2.13252e-07	0.000132688	50.51
FALSE		High	Unambiguous	KELEEIVQPIISK	[K].KELEEIVQPIISK.[L]			4.16949	1	1	32	P20029	P20029 [622-634]			Endoplasmic reticulum chaperone BiP OS=Mus musculus OX=10090 GN=Hspa5 PE=1 SV=3	P20029	1	1525.88	13	100	25.18	5	106.3	111.7	109.7	116.8	55.5	32230399	32464264	3.45487e+07	32463425	1.68855e+07	3.34703e+07	3.51909e+07	3.45487e+07	3.68026e+07	1.74782e+07	Det	Det	Det	Det	Det	2	2	2	2	2		High	High	High	High	High	High	High	High	High	High	High	High	High	2	2	0.7848	0.67	0	0	1	1	1	1	1	1	763.446	763.446	0.93	0.34	0.00071	0.00026	49.4195	50.0001	6.42261e-05	4.38744e-05	9.37637e-12	6.30512e-16	3.80254	4.16949	5	547.91	547.91	3.97708e-11	0.000132688	49.72
FALSE		High	Unambiguous	ITVNYPPYISK	[K].ITVNYPPYISK.[A]			1.34057	1	2	10	G5E8G3	G5E8G3 [218-228]			Opioid binding protein/cell adhesion molecule-like OS=Mus musculus OX=10090 GN=Opcml PE=1 SV=1	Q6DFY2; G5E8G3	0	1294.7	11	100	20.26	5	84.6	134.5	97.5	85.6	97.8	1.5451e+06	2.35202e+06	1.84847e+06	1.43257e+06	1.7914e+06	1.60454e+06	2.54956e+06	1.84847e+06	1.62405e+06	1.85428e+06	Det	Det	Det	Det	Det	1	1	1	1	1		High	High	High	High	High	High	High	High	High	High	High	High	High	2	2	0.5987	0.4231	0	0	1	1	1	1	1	1	647.856	647.856	1.06	1.06	0.00069	0.00069	48.9212	48.9212	6.42261e-05	4.38744e-05	0.000102958	2.86637e-05	1.34057	1.22654	1.82	189.32	189.32	0.000720609	0.000132688	50.38
FALSE		High	Unambiguous	ARVDLFPTDIGLHK	[K].ARVDLFPTDIGLHK.[L]			1.88205	1	1	16	P21981	P21981 [649-662]			Protein-glutamine gamma-glutamyltransferase 2 OS=Mus musculus OX=10090 GN=Tgm2 PE=1 SV=4	P21981	1	1581.87	14	100	19.26	5	112.3	95.9	86.9	126.2	78.6	7.09334e+06	5.80768e+06	5.7027e+06	7.30735e+06	4.98484e+06	7.36622e+06	6.29545e+06	5.7027e+06	8.28408e+06	5.15981e+06	Det	Det	Det	Det	Det	2	2	2	2	2		High	High	High	High	High	High	High	High	High	High	High	High	High	4	4	0.7488	0.6638	0	0	1	1	1	1	1	1	396.224	396.224	-0.55	-0.17	-0.00022	-7e-05	47.5603	47.9755	6.42261e-05	4.38744e-05	8.08631e-06	3.45864e-09	1.72729	1.88205	3.48	251.78	251.78	2.94366e-05	0.000132688	49.52
FALSE		High	Unambiguous	SGGMDAVQTVTGGLR	[R].SGGMDAVQTVTGGLR.[S]			2.39621	1	1	12	Q9EQP2	Q9EQP2 [15-29]			EH domain-containing protein 4 OS=Mus musculus OX=10090 GN=Ehd4 PE=1 SV=1	Q9EQP2	0	1448.72	15	100	18.77	5	88.9	125.3	83.3	87.7	114.8	3.55117e+06	4.79096e+06	3.45318e+06	3.20803e+06	4.59752e+06	3.68779e+06	5.19334e+06	3.45318e+06	3.63683e+06	4.75889e+06	Det	Det	Det	Det	Det	2	2	2	2	2		High	Peak Found	High	High	High	High	Peak Found	High	High	High	High	High	High	2	2	0.688	0.7139	0	0	1	1	1	1	1	1	724.861	724.863	-1.35	1.15	-0.00098	0.00084	48.8897	49.018	6.42261e-05	4.38744e-05	2.31743e-07	2.9107e-12	2.26666	2.39621	3.95	321.44	321.44	1.4113e-06	0.000132688	50.41
FALSE		High	Unambiguous	LASGGADLALGSIEK	[R].LASGGADLALGSIEK.[V]			3.87229	1	5	8	Q8CGN5	Q8CGN5 [172-186]			Perilipin-1 OS=Mus musculus OX=10090 GN=Plin1 PE=1 SV=2	Q8CGN5-2; Q8CGN5; Q8CGN5-3; Q8CGN5-4; A0A0U1RPJ3	0	1401.76	15	100	14.33	5	101.4	124.2	94.6	89	90.8	6475747	7.59685e+06	6.27463e+06	5.20522e+06	5.81673e+06	6.72487e+06	8.23489e+06	6.27463e+06	5.90097e+06	6.02089e+06	Det	Det	Det	Det	Det	2	2	2	2	2		High	High	High	Peak Found	Peak Found	High	High	High	Peak Found	Peak Found	High	High	High	2	2	0.7112	0.6714	0	0	1	1	1	1	1	1	701.383	701.383	-0.34	0.71	-0.00024	0.0005	49.062	50.476	6.42261e-05	4.38744e-05	7.05151e-11	6.30512e-16	3.49619	3.40868	4.96	396.95	396.95	2.30223e-10	0.000132688	50.55
FALSE		High	Unambiguous	TITLEVEPSDTIENVKAK	[K].TITLEVEPSDTIENVKAK.[I]			3.86937	1	10	39	P62983	P62983 [12-29]			Ubiquitin-ribosomal protein eS31 fusion protein OS=Mus musculus OX=10090 GN=Rps27a PE=1 SV=2	E9Q5F6; P62984; Q5SX22; E9Q4P0; P62983; P0CG49; E9Q9J0; A0A0A6YW67; E9QNP0; P0CG50	1	1987.06	18	100	30.83	5	98.9	68.7	104.7	148.6	79.1	9.05594e+07	6.0259e+07	9.9543e+07	1.24626e+08	7.26306e+07	9.40432e+07	6.532e+07	9.9543e+07	1.41284e+08	7.51799e+07	Det	Det	Det	Det	Det	5	3	4	5	4		High	High	High	High	High	High	High	High	High	High	High	High	High	3	2	0.6718	0.6806	0	0	1	1	1	1	1	1	663.025	994.035	-0.17	1.74	-0.00011	0.00173	48.191	49.6751	6.42261e-05	4.38744e-05	3.57747e-10	6.30512e-16	3.2496	3.86937	5.04	356.79	356.79	2.34229e-10	0.000132688	49.59
FALSE		High	Unambiguous	ISGLIYEETRGVLK	[R].ISGLIYEETRGVLK.[V]			2.45654	1	1	12	P62806	P62806 [47-60]			Histone H4 OS=Mus musculus OX=10090 GN=H4c1 PE=1 SV=2	P62806	1	1577.89	14	100	24.21	5	81.6	88	133.4	117.8	79.3	4481925	4.6291e+06	7.61088e+06	5.92555e+06	4.37024e+06	4.65435e+06	5.01789e+06	7.61088e+06	6.71758e+06	4.52364e+06	Det	Det	Det	Det	Det	1	1	2	2	2		High	High	High	Peak Found	High	High	High	High	Peak Found	High	High	High	High	3	3	0.6662	0.5319	0	0	1	1	1	1	1	1	526.635	526.635	0.86	0.89	0.00045	0.00047	47.8395	48.2401	6.42261e-05	4.38744e-05	1.80711e-07	1.26819e-12	2.30442	2.45654	4.7	316.86	316.86	9.88144e-07	0.000132688	49.75
FALSE		High	Unambiguous	ALRMCHPSVDGFTPRLPMNK	[K].ALRMCHPSVDGFTPRLPMNK.[E]			2.73895	1	1	11	Q8C196	Q8C196 [812-831]			Carbamoyl-phosphate synthase [ammonia], mitochondrial OS=Mus musculus OX=10090 GN=Cps1 PE=1 SV=2	Q8C196	2	2270.14	20	100	22.37	5	64.8	126.8	102.2	99.9	106.3	1.94779e+06	3.6516e+06	3.19249e+06	2.75303e+06	3.20708e+06	2.02272e+06	3.9583e+06	3.19249e+06	3.12101e+06	3.31965e+06	Det	Det	Det	Det	Det	4	3	2	3	3		High	Peak Found	High	High	High	High	Peak Found	High	High	High	High	High	High	4	4	0.7469	0.5881	0	0	1	1	1	1	1	1	568.289	568.289	-0.77	-0.77	-0.00044	-0.00044	43.8764	43.8764	6.42261e-05	4.38744e-05	4.28197e-08	2.59579e-14	2.52306	2.73895	6.24	361.03	361.03	1.86288e-07	0.000132688	45.55
FALSE		High	Unambiguous	DVLLQVEDER	[K].DVLLQVEDER.[R]			1.62435	1	1	6	Q8VDD5	Q8VDD5 [1846-1855]			Myosin-9 OS=Mus musculus OX=10090 GN=Myh9 PE=1 SV=4	Q8VDD5	0	1215.62	10	100	11.91	5	99.2	88.7	119.7	99.5	92.9	2.30031e+06	1.9706e+06	2.88276e+06	2113901	2161164	2.3888e+06	2.13611e+06	2.88276e+06	2.39645e+06	2.23702e+06	Det	Det	Det	Det	Det	1	1	1	1	1		High	High	Peak Found	High	Peak Found	High	High	Peak Found	High	Peak Found	High	High	High	2	2	0.263	0.268	0	0	1	1	1	1	1	1	608.315	608.315	0.4	0.4	0.00024	0.00024	50.4396	50.4396	6.42261e-05	4.38744e-05	3.6846e-05	1.20237e-07	1.49692	1.62435	3.06	263.58	263.58	0.00013491	0.000132688	50.66
FALSE		High	Unambiguous	YYRQNPDIPQLEPSDYLRR	[K].YYRQNPDIPQLEPSDYLRR.[L]			3.07869	1	1	15	Q9DBM2	Q9DBM2 [677-695]			Peroxisomal bifunctional enzyme OS=Mus musculus OX=10090 GN=Ehhadh PE=1 SV=4	Q9DBM2	2	2423.21	19	100	28.55	5	54.5	118.5	100.3	129	97.7	3.58621e+06	7.47375e+06	6.86069e+06	7.7796e+06	6.45301e+06	3.72417e+06	8.10146e+06	6.86069e+06	8.81944e+06	6.67951e+06	Det	Det	Det	Det	Det	2	2	2	2	2		High	High	High	High	High	High	High	High	High	High	High	High	High	3	3	0.7531	0.7149	0	0	1	1	1	1	1	1	808.408	808.408	-0.43	-0.43	-0.00035	-0.00035	47.3878	47.3878	6.42261e-05	4.38744e-05	1.29782e-09	6.30512e-16	3.05394	3.07869	4.84	440.19	440.19	2.50291e-08	0.000132688	49.57
FALSE		High	Unambiguous	GEFGVYLVSDGSSRPYR	[K].GEFGVYLVSDGSSRPYR.[C]			2.80674	1	2	8	Q91WD5	Q91WD5 [405-421]			NADH dehydrogenase [ubiquinone] iron-sulfur protein 2, mitochondrial OS=Mus musculus OX=10090 GN=Ndufs2 PE=1 SV=1	Q91WD5; D3YXT0	0	1888.92	17	100	20.54	5	99.5	126.2	110.7	71.2	92.4	2.38714e+06	2.90087e+06	2.758e+06	1.56546e+06	2.22388e+06	2.47898e+06	3.14451e+06	2.758e+06	1.77471e+06	2.30193e+06	Det	Det	Det	Det	Det	1	1	2	2	2		High	High	High	High	Peak Found	High	High	High	High	Peak Found	High	High	High	3	3	0.7938	0.5547	0	0	1	1	1	1	1	1	630.311	630.311	0.23	0.44	0.00014	0.00028	48.4106	50.4175	6.42261e-05	4.38744e-05	9.07991e-09	1.02057e-14	2.75855	2.80674	3.93	398.66	398.66	1.24808e-07	0.000132688	49.8
FALSE		High	Unambiguous	EEIIELSGVSSQPK	[K].EEIIELSGVSSQPK.[N]			2.48341	1	1	6	P19437	P19437 [238-251]			B-lymphocyte antigen CD20 OS=Mus musculus OX=10090 GN=Ms4a1 PE=1 SV=1	P19437	0	1515.79	14																													No Quan Values	High	n/a	High	High	High	High	n/a	High	High	High	High	High	High	2	2	0.6158	0.4777	0	0	1	1	1	1	1	1	758.401	758.401	3.46	3.46	0.00262	0.00262	49.0311	49.0311	6.42261e-05	4.38744e-05	5.55948e-08	1.07741e-12	2.48341	2.46838	2.91	311.36	311.36	8.43091e-07	0.000132688
FALSE		High	Unambiguous	NITEIADLTQK	[K].NITEIADLTQK.[I]			1.73985	1	1	30	P48787	P48787 [122-132]			Troponin I, cardiac muscle OS=Mus musculus OX=10090 GN=Tnni3 PE=1 SV=2	P48787	0	1245.67	11	100	12.1	5	112	108	106	88.5	85.6	5.25427e+07	48534439	5.16101e+07	3.8005e+07	4.02637e+07	5.45641e+07	5.26107e+07	5.16101e+07	4.30848e+07	4.16769e+07	Det	Det	Det	Det	Det	3	2	2	2	2		High	High	High	High	High	High	High	High	High	High	High	High	High	2	2	0.6573	0.6486	0	0	1	1	1	1	1	1	623.338	623.338	-0.23	0.12	-0.00014	7e-05	46.6486	47.3221	6.42261e-05	4.38744e-05	9.17367e-06	2.45068e-08	1.70813	1.73985	2.96	282.61	282.61	6.81918e-05	0.000132688	47.72
FALSE		High	Unambiguous	LSGFGQSGIFSK	[R].LSGFGQSGIFSK.[V]			2.25997	1	1	6	O09174	O09174 [106-117]			Alpha-methylacyl-CoA racemase OS=Mus musculus OX=10090 GN=Amacr PE=1 SV=4	O09174	0	1227.64	12	100	50.91	5	187.8	95.8	82.2	58.4	75.8	4.00711e+06	1.95889e+06	1.82015e+06	1.14139e+06	1.62145e+06	4.16127e+06	2.12341e+06	1.82015e+06	1.29395e+06	1.67836e+06	Det	Det	Det	Det	Det	2	1	1	1	2		High	Peak Found	Peak Found	High	Peak Found	High	Peak Found	Peak Found	High	Peak Found	High	High	High	2	2	1	0.5872	0	0	1	1	1	1	1	1	614.322	614.322	0.33	0.33	0.0002	0.0002	48.2965	48.2965	6.42261e-05	4.38744e-05	2.42177e-07	3.6997e-11	2.25997	2.21158	2.35	295.68	295.68	3.15645e-06	0.000132688	50.32
FALSE		High	Unambiguous	EVALDAPSPDRTPEVSFDK	[K].EVALDAPSPDRTPEVSFDK.[A]			1.70651	1	3	4	A0A0R4J081	A0A0R4J081 [69-87]			Complex I intermediate-associated protein 30, mitochondrial OS=Mus musculus OX=10090 GN=Ndufaf1 PE=1 SV=1	A2AQ17; Q9CWX2; A0A0R4J081	1	2073.01	19	100	54.86	5	140	160.9	87.8	91.9	19.3	469639	517014	305760	282362		487706	560437	305760	320103	67283.8	Det	Det	Det	Det	Imp	1	1	1	1			High	Peak Found	Peak Found	High	n/a	High	Peak Found	Peak Found	High	n/a	High	High	High	3	3	0.7576	0.4655	0	0	1	1	1	1	1	1	691.675	691.675	-1.16	-1.16	-0.0008	-0.0008	50.375	50.375	6.42261e-05	4.38744e-05	9.2722e-06	3.83777e-07	1.70651	1.54006	2.75	283.02	283.02	8.30363e-05	0.000132688	50.29
FALSE		High	Unambiguous	KDIDDLELTLAK	[K].KDIDDLELTLAK.[VA]			3.87427	6	7	41	Q5SX40; P13541; Q5SX39; G3UW82; Q02566; P13542	Q5SX40 [959-970]; P13541 [953-964]; Q5SX39 [956-967]; G3UW82 [959-970]; Q02566 [954-965]; P13542 [955-966]			Myosin-1 OS=Mus musculus OX=10090 GN=Myh1 PE=1 SV=1 Myosin-3 OS=Mus musculus OX=10090 GN=Myh3 PE=2 SV=2 Myosin-4 OS=Mus musculus OX=10090 GN=Myh4 PE=1 SV=1 Myosin, heavy polypeptide 2, skeletal muscle, adult OS=Mus musculus OX=10090 GN=Myh2 PE=1 SV=1 Myosin-6 OS=Mus musculus OX=10090 GN=Myh6 PE=1 SV=2 Myosin-8 OS=Mus musculus OX=10090 GN=Myh8 PE=2 SV=2	Q5SX40; P13541; Q5SX39; G3UW82; Q02566; A2AQP0; P13542	1	1373.75	12	100	31.34	5	114.3	89.7	86.2	146	63.9	1.01265e+08	76130384	79291936	1.18555e+08	5.67777e+07	1.05161e+08	8.25244e+07	79291936	1.34401e+08	5.87706e+07	Det	Det	Det	Det	Det	4	2	2	4	3	Shared	High	High	High	High	High	High	High	High	High	High	High	High	High	2	2	0.6012	0.6403	0	0	1	1	1	1	1	1	687.38	687.378	0.38	-3.21	0.00026	-0.00221	48.0545	49.7913	6.42261e-05	4.38744e-05	8.92255e-12	6.30512e-16	3.81008	3.03744	5.06	558.03	558.03	2.27546e-10	0.000132688	49.28
FALSE		High	Unambiguous	AIGVKPPRGILLYGPPGTGK	[K].AIGVKPPRGILLYGPPGTGK.[T]			3.21044	1	1	10	Q01853	Q01853 [232-251]			Transitional endoplasmic reticulum ATPase OS=Mus musculus OX=10090 GN=Vcp PE=1 SV=4	Q01853	1	1991.18	20	100	34.46	5	74.6	110	125.3	54.3	135.7	4.35857e+06	6.15815e+06	7.60261e+06	2.9065e+06	7.95514e+06	4.52625e+06	6.67537e+06	7.60261e+06	3.295e+06	8.23436e+06	Det	Det	Det	Det	Det	2	2	2	2	2		High	High	High	Peak Found	High	High	High	High	Peak Found	High	High	High	High	3	3	0.7833	0.7059	0	0	1	1	1	1	1	1	664.398	664.398	-0.31	-0.31	-0.00021	-0.00021	45.4012	45.4012	6.42261e-05	4.38744e-05	4.63011e-10	6.30512e-16	3.21044	3.17313	4.42	444.48	444.48	1.14918e-08	0.000132688	48.74
FALSE		High	Unambiguous	VTGAVDVTLGAVQNSVDKTK	[R].VTGAVDVTLGAVQNSVDKTK.[S]			5.09063	1	1	6	Q9DBG5	Q9DBG5 [151-170]			Perilipin-3 OS=Mus musculus OX=10090 GN=Plin3 PE=1 SV=1	Q9DBG5	1	2002.08	20	100	45.46	5	132.6	119.6	143.9	63.8	40.2	2.33905e+06	2.02169e+06	2.63672e+06	1.03049e+06	711029	2.42904e+06	2.19149e+06	2.63672e+06	1.16823e+06	735986	Det	Det	Det	Det	Det	1	1	1	1	1		High	High	High	Peak Found	Peak Found	High	High	High	Peak Found	Peak Found	High	High	High	3	3	0.7577	0.6505	0	0	1	1	1	1	1	1	668.031	668.032	-1.44	-0.23	-0.00096	-0.00015	49.6827	50.3412	6.42261e-05	4.38744e-05	6.29229e-14	6.30512e-16	4.56235	3.94462	4.95	502.79	502.79	1.72192e-13	0.000132688	50.02
FALSE		High	Unambiguous	HFCPNVPIILVGNKK	[K].HFCPNVPIILVGNKK.[D]			2.14045	1	4	16	Q9QUI0	Q9QUI0 [105-119]			Transforming protein RhoA OS=Mus musculus OX=10090 GN=Rhoa PE=1 SV=1	Q9QUI0; H3BL56; A0A0A6YXF6; Q62159	1	1678.95	15	100	32.14	5	58.6	79.8	129.1	134	98.5	1187307	1.55043e+06	2.71939e+06	2.4891e+06	2.00358e+06	1.23298e+06	1.68065e+06	2.71939e+06	2.8218e+06	2.0739e+06	Det	Det	Det	Det	Det	2	2	2	1	3		High	High	High	Peak Found	High	High	High	High	Peak Found	High	High	High	High	3	3	0.8251	0.704	0	0	1	1	1	1	1	1	560.321	560.322	1.03	3.32	0.00058	0.00186	47.2337	47.1938	6.42261e-05	4.38744e-05	5.32109e-07	1.02964e-10	2.14045	2.13725	4.29	295.06	295.06	6.39549e-06	0.000132688	48.48
FALSE		High	Unambiguous	LLYESANIPDFRK	[K].LLYESANIPDFRK.[E]			1.96401	1	1	8	Q8JZZ0	Q8JZZ0 [56-68]			UDP-glucuronosyltransferase 3A2 OS=Mus musculus OX=10090 GN=Ugt3a2 PE=1 SV=2	Q8JZZ0	1	1565.83	13	100	30.36	5	112.4	129.6	103.4	48.9	105.6	3.23732e+06	3.57558e+06	3.09152e+06	1.2897e+06	3050177	3.36186e+06	3.87589e+06	3.09152e+06	1.46209e+06	3.15724e+06	Det	Det	Det	Det	Det	1	1	1	1	1		High	Peak Found	High	High	High	High	Peak Found	High	High	High	High	High	High	3	3	0.6645	0.5015	0	0	1	1	1	1	1	1	522.616	522.616	0.75	0.75	0.00039	0.00039	48.4191	48.4191	6.42261e-05	4.38744e-05	4.82503e-06	1.1187e-09	1.80569	1.96401	3.43	253.83	253.83	1.81382e-05	0.000132688	49.94
FALSE		High	Unambiguous	VTNLLMLK	[K].VTNLLMLK.[G]			1.12042	2	14	12	P17225; G3UXA6	P17225 [84-91]; G3UXA6 [87-94]			Polypyrimidine tract-binding protein 1 OS=Mus musculus OX=10090 GN=Ptbp1 PE=1 SV=3 Polypyrimidine tract binding protein 3 OS=Mus musculus OX=10090 GN=Ptbp3 PE=1 SV=1	Q8BHD7-2; Q91Z31; A0A0G2JGW0; E9QMW9; Q3V328; P17225; Q8CB58; Q91Z31-2; F7C521; P17225-2; G3UXA6; F7DCW4; Q8BHD7; G8JL74	0	931.564	8	100	21.04	5	120.1	116.2	107.6	71.5	84.6	1.37843e+06	1.27778e+06	1.28279e+06	752116	974562	1.43146e+06	1.3851e+06	1.28279e+06	852646	1.00877e+06	Det	Det	Det	Det	Det	1	1	1	1	1	Shared	High	High	High	Peak Found	Peak Found	High	High	High	Peak Found	Peak Found	High	High	High	2	2	0.5088	0.406	0	0	1	1	1	1	1	1	466.286	466.286	-0.29	0.55	-0.00014	0.00026	49.6885	48.4182	6.42261e-05	4.38744e-05	0.000433136	0.000500751	1.12042	1.01388	2.34	192.27	192.27	0.00263547	0.000132688	49.91
FALSE		High	Unambiguous	QTTVSNSQQAYQEAFEISK	[K].QTTVSNSQQAYQEAFEISK.[K-]			3.41493	1	3	12	Q9CQV8	Q9CQV8 [141-159]			14-3-3 protein beta/alpha OS=Mus musculus OX=10090 GN=Ywhab PE=1 SV=3	Q9CQV8-2; Q9CQV8; A2A5N1	0	2159.03	19	100	20.36	5	69.9	114.2	103.3	91.1	121.4	390168	611086	599251	466229	680254	405178	662410	599251	528546	704131	Det	Det	Det	Det	Det	1	1	1	1	1		High	Peak Found	High	High	High	High	Peak Found	High	High	High	High	High	High	2	2	0.7326	0.6667	0	0	1	1	1	1	1	1	1080.02	1080.02	-0.1	-0.1	-0.00011	-0.00011	48.5035	48.5035	6.42261e-05	4.38744e-05	2.08332e-09	6.30512e-16	2.98207	3.41493	4.35	374.63	374.63	3.43311e-09	0.000132688	50.09
FALSE		High	Unambiguous	YSQVLANGLDNKLREDLER	[K].YSQVLANGLDNKLREDLER.[L]			3.40323	1	3	8	A0A1Y7VKY1	A0A1Y7VKY1 [95-113]			40S ribosomal protein S18 OS=Mus musculus OX=10090 GN=Rps18-ps5 PE=3 SV=1	P62270; F6YVP7; A0A1Y7VKY1	2	2233.16	19	100	19.65	5	125.8	103.9	106.4	72.7	91.1	11912335	9425481	10459233	6.30855e+06	8654342	1.23706e+07	1.02171e+07	10459233	7.15177e+06	8.95811e+06	Det	Det	Det	Det	Det	1	1	1	1	1		High	High	High	Peak Found	High	High	High	High	Peak Found	High	High	High	High	4	4	0.7939	0.6084	0	0	1	1	1	1	1	1	559.045	559.045	0.98	0.38	0.00054	0.00021	47.7494	49.5402	6.42261e-05	4.38744e-05	3.45349e-10	6.30512e-16	3.25495	3.13031	4.75	334.12	334.12	3.67882e-09	0.000132688	49.25
FALSE		High	Unambiguous	YTFENFQYESR	[K].YTFENFQYESR.[A]			2.17413	1	1	12	Q9JJW5	Q9JJW5 [68-78]			Myozenin-2 OS=Mus musculus OX=10090 GN=Myoz2 PE=1 SV=1	Q9JJW5	0	1483.65	11	100	22.5	5	104.3	128.2	82.3	72.7	112.4	1.70307e+06	2005378	1.39614e+06	1.08763e+06	1.84136e+06	1.76859e+06	2.17381e+06	1.39614e+06	1.23301e+06	1.90599e+06	Det	Det	Det	Det	Det	1	1	1	1	1		High	High	High	High	High	High	High	High	High	High	High	High	High	2	2	0.8732	0.7811	0	0	1	1	1	1	1	1	742.329	742.329	0.89	0.7	0.00066	0.00052	50.2091	48.6353	6.42261e-05	4.38744e-05	4.26243e-07	1.6638e-10	2.17413	2.1024	2.65	317.17	317.17	5.24149e-06	0.000132688	50.04
FALSE		High	Unambiguous	FVADGIFK	[K].FVADGIFK.[A]			1.11146	1	3	2	P62908	P62908 [11-18]			Small ribosomal subunit protein uS3 OS=Mus musculus OX=10090 GN=Rps3 PE=1 SV=1	D3YV43; P62908; A0A140LI77	0	896.488	8	100	82.58	5	189.3	145.6	141.3	11.6	12.2	1.29697e+06	955889	1.00508e+06			1.34687e+06	1.03617e+06	1.00508e+06	82633.9	86893.1	Det	Det	Det	Imp	Imp	1	1	1				High	Peak Found	Peak Found	n/a	n/a	High	Peak Found	Peak Found	n/a	n/a	High	High	High	2	2	1	0.56	0	0	1	1	1	1	1	1	448.748	448.748	1.01	1.01	0.00045	0.00045	50.201	50.201	6.42261e-05	4.38744e-05	0.00045895	0.000238239	1.11146	1.07061	2.25	181.72	181.72	0.00277792	0.000132688	50.05
FALSE		High	Unambiguous	LQPSSTSESMDQLLSK	[R].LQPSSTSESMDQLLSK.[N]			3.00824	1	7	8	E9QM77	E9QM77 [775-790]			Ataxin 2 OS=Mus musculus OX=10090 GN=Atxn2 PE=1 SV=1	F6V8M6; O70305-3; O70305; E9QM77; O70305-2; F7B6X4; F6U2C2	0	1750.85	16	100	10.47	5	100.1	86.5	103.1	95.3	115	319964	265020	342250	278972	368809	332273	287279	342250	316260	381754	Det	Det	Det	Det	Det	1	1	1	1	1		High	Peak Found	High	High	Peak Found	High	Peak Found	High	High	Peak Found	High	High	High	2	2	0.8232	0.6	0	0	1	1	1	1	1	1	875.932	875.932	2.54	2.54	0.00222	0.00222	48.7283	48.7283	6.42261e-05	4.38744e-05	1.75351e-09	6.56478e-15	3.00824	2.83879	2.55	379.08	379.08	3.79501e-08	0.000132688	49.99
FALSE		High	Unambiguous	SLGVSTTFHSLPNLNHELNK	[K].SLGVSTTFHSLPNLNHELNK.[T]			2.93437	1	2	11	E9QLB2	E9QLB2 [197-216]			palmitoyl-protein hydrolase OS=Mus musculus OX=10090 GN=Lyplal1 PE=1 SV=1	E9QLB2; Q3UFF7	0	2208.14	20	100	38.76	5	150.5	128.7	91.9	60.1	68.8	7.97439e+06	6.53302e+06	5.0536e+06	2.91524e+06	3658659	8.28117e+06	7.08171e+06	5.0536e+06	3.3049e+06	3.78708e+06	Det	Det	Det	Det	Det	2	2	2	2	2		High	High	High	Peak Found	High	High	High	High	Peak Found	High	High	High	High	4	4	0.7446	0.5106	0	0	1	1	1	1	1	1	552.789	552.789	-2.59	-2.59	-0.00143	-0.00143	49.629	49.629	6.42261e-05	4.38744e-05	2.85229e-09	5.61944e-14	2.93437	2.68286	4.23	385.25	385.25	5.8716e-08	0.000132688	49.06
FALSE		High	Unambiguous	IFVGGLSPDTPEEK	[K].IFVGGLSPDTPEEK.[I]			2.43203	1	9	7	Q60668	Q60668 [184-197]			Heterogeneous nuclear ribonucleoprotein D0 OS=Mus musculus OX=10090 GN=Hnrnpd PE=1 SV=2	Q60668; F6ZV59; G5E8G0; Q60668-4; G3X9W0; Q60668-2; Q60668-3; F6SHF3; E9Q5B6	0	1488.76	14	100	15.68	5	108.9	119.3	93.9	77.8	100.2	2.27125e+06	2.38174e+06	2.03217e+06	1.48494e+06	2.09523e+06	2.35863e+06	2.58178e+06	2.03217e+06	1.68343e+06	2.16877e+06	Det	Det	Det	Det	Det	1	1	1	1	1		High	Peak Found	High	High	High	High	Peak Found	High	High	High	High	High	High	2	2	0.536	0.6534	0	0	1	1	1	1	1	1	744.885	744.885	3.53	3.53	0.00263	0.00263	50.1783	50.1783	6.42261e-05	4.38744e-05	7.7985e-08	3.42453e-12	2.43203	2.3844	3.26	319.22	319.22	1.14212e-06	0.000132688	50.07
FALSE		High	Unambiguous	DTPLTLTVLHK	[K].DTPLTLTVLHK.[A]			1.446	1	1	2	Q06770	Q06770 [330-340]			Corticosteroid-binding globulin OS=Mus musculus OX=10090 GN=Serpina6 PE=1 SV=1	Q06770	0	1237.72	11	100	103.82	5	131.4	262.8	80	16.3	9.5	828114	1.58649e+06	523350	93846.1		859972	1.71974e+06	523350	106390	62044.4	Det	Det	Det	Det	Imp	1	1	1	1			High	Peak Found	Peak Found	Peak Found	n/a	High	Peak Found	Peak Found	Peak Found	n/a	High	High	High	3	3	1	0.696	0	0	1	1	1	1	1	1	413.243	413.243	-0.4	-0.4	-0.00017	-0.00017	50.1616	50.1616	6.42261e-05	4.38744e-05	0.000235405	1.40143e-06	1.21424	1.446	2.73	179.71	179.71	0.000386781	0.000132688	49.9
FALSE		High	Unambiguous	DTVTTGLTGAVNVAK	[K].DTVTTGLTGAVNVAK.[G]			2.80856	1	3	22	A0A571BEC9	A0A571BEC9 [231-245]; [330-344]; [429-443]; [462-476]; [495-509]; [693-707]; [792-806]; [825-839]; [1023-1037]			Perilipin 4 OS=Mus musculus OX=10090 GN=Plin4 PE=1 SV=1	O88492-2; A0A571BEC9; O88492	0	1446.78	15	100	29.02	5	131.7	126.9	97.3	65.9	78.2	6.92788e+06	6.39457e+06	5.31725e+06	3177881	4.12617e+06	7.1944e+06	6.93164e+06	5.31725e+06	3.60265e+06	4.271e+06	Det	Det	Det	Det	Det	2	2	2	1	2		High	High	High	High	High	High	High	High	High	High	High	High	High	2	2	0.5806	0.6	0	0	1	1	1	1	1	1	723.894	723.894	1.03	1.03	0.00075	0.00075	48.9495	48.9495	6.42261e-05	4.38744e-05	2.0829e-08	9.953e-15	2.63248	2.80856	3.05	364.98	364.98	1.23473e-07	0.000132688	49.57
FALSE		High	Unambiguous	LGEMWNNLSDNEKQPYVTK	[K].LGEMWNNLSDNEKQPYVTK.[A]			3.60541	1	2	10	O54879	O54879 [127-145]			High mobility group protein B3 OS=Mus musculus OX=10090 GN=Hmgb3 PE=1 SV=3	A2AP78; O54879	1	2266.08	19	100	43.13	5	83.9	145.7	134.9	37.8	97.7	515324	857093	860266		601757	535148	929079	860266	240955	622879	Det	Det	Det	Imp	Det	1	1	1		1		High	High	High	High	High	High	High	High	High	High	High	High	High	3	3	0.8016	0.7	0	0	1	1	1	1	1	1	756.032	756.032	0.67	0.67	0.00051	0.00051	48.2458	48.2458	6.42261e-05	4.38744e-05	9.66926e-11	6.30512e-16	3.44825	3.60541	4.1	459.27	459.27	1.11413e-09	0.000132688	49.82
FALSE		High	Unambiguous	VDIDTPQVDVHGPDLK	[K].VDIDTPQVDVHGPDLK.[I]			1.75263	1	1	4	E9Q616	E9Q616 [732-747]			AHNAK nucleoprotein (desmoyokin) OS=Mus musculus OX=10090 GN=Ahnak PE=1 SV=1	E9Q616	0	1747.89	16	100	38.49	5	148	116.3	109.2	46.3	80.3	1.00812e+06	758963	772815	288738	548714	1.0469e+06	822707	772815	327332	567974	Det	Det	Det	Det	Det	1	1	1	1	1		High	High	Peak Found	Peak Found	Peak Found	High	High	Peak Found	Peak Found	Peak Found	High	High	High	3	3	0.7583	0.502	0	0	1	1	1	1	1	1	583.3	583.3	0.33	0.33	0.00019	0.00019	49.5176	49.5176	6.42261e-05	4.38744e-05	6.84341e-06	2.37485e-08	1.75263	1.74213	2.51	258.16	258.16	6.32329e-05	0.000132688	50.23
FALSE		High	Unambiguous	VAPEEHPVLLTEAPLNPK	[R].VAPEEHPVLLTEAPLNPK.[A]			4.77995	1	6	42	P60710	P60710 [96-113]			Actin, cytoplasmic 1 OS=Mus musculus OX=10090 GN=Actb PE=1 SV=1	P60710; G3UZ07; G3UYG0; E9Q5F4; P63260; E9Q606	0	1954.06	18	100	9.67	5	101.8	91	101.9	114.3	90.9	245471955	2.10228e+08	255214573	2.52379e+08	2.19921e+08	2.54915e+08	2.27885e+08	255214573	2.86113e+08	2.2764e+08	Det	Det	Det	Det	Det	4	4	3	3	4		High	High	High	High	High	High	High	High	High	High	High	High	High	2	2	0.306	0.2546	0	0	1	1	1	1	1	1	977.534	977.534	-1.49	-1.59	-0.00146	-0.00155	47.4849	49.6664	6.42261e-05	4.38744e-05	1.50121e-14	6.30512e-16	4.77995	4.29913	4.91	579.3	579.3	1.07941e-12	0.000132688	49.43
FALSE		High	Unambiguous	SVEDAQDVSLALTQK	[K].SVEDAQDVSLALTQK.[G]			2.67619	1	3	8	E9PWQ3	E9PWQ3 [1752-1766]			Collagen, type VI, alpha 3 OS=Mus musculus OX=10090 GN=Col6a3 PE=1 SV=2	A0A087WS16; J3QQ16; E9PWQ3	0	1603.82	15	100	36.52	5	61.2	112.6	145.8	64	116.5	480170	847022	1.1887e+06	460074	917313	498642	918162	1.1887e+06	521569	949511	Det	Det	Det	Det	Det	1	1	2	2	2		High	Peak Found	Peak Found	High	High	High	Peak Found	Peak Found	High	High	High	High	High	2	2	0.5743	0.6314	0	0	1	1	1	1	1	1	802.411	802.411	-1.8	-1.8	-0.00144	-0.00144	48.6563	48.6563	6.42261e-05	4.38744e-05	1.56194e-08	7.60665e-14	2.67619	2.66088	2.36	373.98	373.98	2.69911e-07	0.000132688	49.99
FALSE		High	Unambiguous	LYFKIKPLLKSAETEK	[K].LYFKIKPLLKSAETEK.[E]			3.62244	4	4	16	Q5SX40; Q5SX39; Q02566; Q91Z83	Q5SX40 [839-854]; Q5SX39 [836-851]; Q02566 [834-849]; Q91Z83 [832-847]			Myosin-1 OS=Mus musculus OX=10090 GN=Myh1 PE=1 SV=1 Myosin-4 OS=Mus musculus OX=10090 GN=Myh4 PE=1 SV=1 Myosin-6 OS=Mus musculus OX=10090 GN=Myh6 PE=1 SV=2 Myosin-7 OS=Mus musculus OX=10090 GN=Myh7 PE=2 SV=1	Q5SX40; Q5SX39; Q02566; Q91Z83	2	1908.12	16	100	42.85	5	41.6	80.5	95.7	132.7	149.6	1.57494e+06	2.92151e+06	3.76535e+06	4604701	5.68873e+06	1.63553e+06	3.16688e+06	3.76535e+06	5.22018e+06	5.8884e+06	Det	Det	Det	Det	Det	2	3	2	1	3	Shared	High	High	High	High	High	High	High	High	High	High	High	High	High	4	4	1	0.719	0	0	1	1	1	1	1	1	477.785	477.785	-0.74	-0.74	-0.00035	-0.00035	46.2323	46.2323	6.42261e-05	4.38744e-05	4.54041e-11	6.30512e-16	3.56303	3.42508	4.2	411.12	411.12	1.00748e-09	0.000132688	38.99
FALSE		High	Unambiguous	HNELTGDNVGPLILK	[K].HNELTGDNVGPLILK.[K]			3.66822	1	1	10	Q9CQB5	Q9CQB5 [117-131]			CDGSH iron-sulfur domain-containing protein 2 OS=Mus musculus OX=10090 GN=Cisd2 PE=1 SV=1	Q9CQB5	0	1619.88	15	100	13.89	5	102.7	121.2	101.1	88.9	86.2	2.58194e+06	2.91961e+06	2.64051e+06	2.04817e+06	2.17375e+06	2.68127e+06	3.16482e+06	2.64051e+06	2.32194e+06	2.25004e+06	Det	Det	Det	Det	Det	2	2	2	2	2		High	High	Peak Found	High	Peak Found	High	High	Peak Found	High	Peak Found	High	High	High	2	2	0.8209	0.7351	0	0	1	1	1	1	1	1	810.442	810.442	1.25	1.25	0.00101	0.00101	49.6221	49.6221	6.42261e-05	4.38744e-05	2.27113e-11	6.30512e-16	3.66822	3.23284	3.36	470.46	470.46	7.68726e-10	0.000132688	49.83
FALSE		High	Unambiguous	ISMPDVDLHMK	[K].ISMPDVDLHMK.[G]			1.48009	1	1	4	E9Q616	E9Q616 [945-955]			AHNAK nucleoprotein (desmoyokin) OS=Mus musculus OX=10090 GN=Ahnak PE=1 SV=1	E9Q616	0	1285.63	11	100	37.67	5	136.1	123.6	114.1	42	84.1	1288264	1.1204e+06	1.12131e+06	364137	798822	1.33782e+06	1.2145e+06	1.12131e+06	412809	826860	Det	Det	Det	Det	Det	1	1	1	1	1		High	Peak Found	Peak Found	High	Peak Found	High	Peak Found	Peak Found	High	Peak Found	High	High	High	3	3	0.5993	0.6157	0	0	1	1	1	1	1	1	429.214	429.214	0.28	-0.93	0.00012	-0.0004	50.1075	48.0663	6.42261e-05	4.38744e-05	6.95612e-05	8.76443e-07	1.40028	1.48009	2.42	188.53	188.53	0.000316266	0.000132688	49.8
FALSE		High	Unambiguous	VIVVGNPANTNCLTASK	[K].VIVVGNPANTNCLTASK.[S]			3.52517	1	3	52	A0A5F8MPN8	A0A5F8MPN8 [126-142]			Malate dehydrogenase OS=Mus musculus OX=10090 GN=Mdh1 PE=1 SV=1	P14152; A0A5F8MPN8; B1ATQ3	0	1700.9	17	100	16.29	5	97.4	108.9	123.3	85.8	84.7	36375662	38967455	47827393	2.93698e+07	31754516	3.77751e+07	4.22403e+07	47827393	3.32954e+07	3.28691e+07	Det	Det	Det	Det	Det	2	2	2	2	2		High	High	High	High	High	High	High	High	High	High	High	High	High	2	2	1	0.7471	0	0	1	1	1	1	1	1	850.955	850.954	1.78	0.41	0.00152	0.00035	48.5423	48.0029	6.42261e-05	4.38744e-05	5.82615e-11	6.30512e-16	3.52517	3.23636	4.27	443.92	443.92	1.78988e-09	0.000132688	48.27
FALSE		High	Unambiguous	VIVVGNPANTNCLTASK	[K].VIVVGNPANTNCLTASK.[S]	1xCarbamidomethyl [C12]	1xCarbamidomethyl [C12]	3.3855	1	3	6	A0A5F8MPN8	A0A5F8MPN8 [126-142]			Malate dehydrogenase OS=Mus musculus OX=10090 GN=Mdh1 PE=1 SV=1	P14152; A0A5F8MPN8; B1ATQ3	0	1757.92	17	100	55.78	5	62.7	98.2	31	168.8	139.3	245767	368958		606520	548038	255222	399946	126111	687590	567274	Det	Det	Imp	Det	Det	1	1		1	1		Peak Found	High	n/a	High	High	Peak Found	High	n/a	High	High	High	High	High	2	2	0.8383	0.5435	0	0	1	1	1	1	1	1	879.465	879.465	1	1	0.00088	0.00088	42.3084	42.3084	6.42261e-05	4.38744e-05	3.54574e-10	6.30512e-16	3.25095	3.3855	3.22	398.76	398.76	4.0851e-09	0.000132688	43.46
FALSE		High	Unambiguous	QGAIVAVTGDGVNDSPALK	[R].QGAIVAVTGDGVNDSPALK.[K]			3.81404	3	6	10	Q8VDN2; Q8VCE0; Q6PIE5	Q8VDN2 [708-726]; Q8VCE0 [698-716]; Q6PIE5 [705-723]			Sodium/potassium-transporting ATPase subunit alpha-1 OS=Mus musculus OX=10090 GN=Atp1a1 PE=1 SV=1 Sodium/potassium-transporting ATPase subunit alpha OS=Mus musculus OX=10090 GN=Atp1a3 PE=1 SV=1 Sodium/potassium-transporting ATPase subunit alpha-2 OS=Mus musculus OX=10090 GN=Atp1a2 PE=1 SV=1	A0A0G2JGX4; Q8VDN2; Q8VCE0; Q6PIC6; D3YYN7; Q6PIE5	0	1811.95	19	100	10.49	5	91.4	111.2	100.4	87.6	109.4	902774	1.05169e+06	1.02977e+06	792785	1.08414e+06	937504	1.14002e+06	1.02977e+06	898751	1.12219e+06	Det	Det	Det	Det	Det	1	1	1	1	1	Shared	High	Peak Found	High	High	High	High	Peak Found	High	High	High	High	High	High	2	2	0.7034	0.7197	0	0	1	1	1	1	1	1	906.479	906.479	1	0.28	0.00091	0.00025	48.652	50.0376	6.42261e-05	4.38744e-05	1.21432e-10	6.30512e-16	3.41366	3.03394	2.89	431.46	431.46	3.24797e-10	0.000132688	50.16
FALSE		High	Unambiguous	IGEEIVITAHILKQGK	[K].IGEEIVITAHILKQGK.[T]			3.66912	1	1	8	Q9CQR4	Q9CQR4 [96-111]			Acyl-coenzyme A thioesterase 13 OS=Mus musculus OX=10090 GN=Acot13 PE=1 SV=1	Q9CQR4	1	1749.03	16	100	33.96	5	146.4	89.2	117.3	91.6	55.5	5.00598e+06	2.92169e+06	4.16759e+06	2.86986e+06	1906051	5.19856e+06	3.16708e+06	4.16759e+06	3.25345e+06	1.97295e+06	Det	Det	Det	Det	Det	2	2	2	2	2		High	High	Peak Found	Peak Found	High	High	High	Peak Found	Peak Found	High	High	High	High	3	3	0.8752	0.7285	0	0	1	1	1	1	1	1	583.681	583.681	0.3	0.3	0.00018	0.00018	49.9979	49.9979	6.42261e-05	4.38744e-05	3.61366e-11	6.30512e-16	3.59769	3.66912	5.23	466.9	466.9	7.64649e-10	0.000132688	49.35
FALSE		High	Unambiguous	RGHVFEESQVAGTPMFVVK	[K].RGHVFEESQVAGTPMFVVK.[A]			3.61968	1	1	10	P58252	P58252 [767-785]			Elongation factor 2 OS=Mus musculus OX=10090 GN=Eef2 PE=1 SV=2	P58252	1	2118.08	19	100	77.27	5	49	1.6	197.6	106.6	145.2	1.62482e+06		6.79697e+06	3.23549e+06	4.82537e+06	1.68733e+06	55023.7	6.79697e+06	3.66795e+06	4.99474e+06	Det	Imp	Det	Det	Det	1		3	2	2		High	n/a	High	Peak Found	High	High	n/a	High	Peak Found	High	High	High	High	3	3	0.6811	0.7273	0	0	1	1	1	1	1	1	706.699	706.699	0.57	0.57	0.0004	0.0004	45.4383	45.4383	6.42261e-05	4.38744e-05	3.12655e-11	6.30512e-16	3.61968	3.57862	5.94	468.75	468.75	1.02405e-09	0.000132688	46.32
FALSE		High	Unambiguous	ILDLIESGK	[K].ILDLIESGK.[K]			1.64239	1	1	24	P24549	P24549 [354-362]			Aldehyde dehydrogenase 1A1 OS=Mus musculus OX=10090 GN=Aldh1a1 PE=1 SV=5	P24549	0	987.572	9	100	21.79	5	128	102	82.4	112.8	74.8	3.55407e+07	27126802	2.37434e+07	2.8676e+07	2.08286e+07	3.69079e+07	2.94051e+07	2.37434e+07	3.25089e+07	2.15597e+07	Det	Det	Det	Det	Det	2	2	2	2	2		High	High	High	High	High	High	High	High	High	High	High	High	High	2	2	0.4838	0.3612	0	0	1	1	1	1	1	1	494.29	494.29	0.12	0.12	6e-05	6e-05	48.8438	48.8438	6.42261e-05	4.38744e-05	1.41438e-05	1.72786e-07	1.64239	1.59802	2.27	227.2	227.2	0.000121273	0.000132688	49.03
FALSE		High	Unambiguous	LENFEAAVHLYGK	[K].LENFEAAVHLYGK.[A]			2.03249	1	4	8	Q8BJU0	Q8BJU0 [105-117]			Small glutamine-rich tetratricopeptide repeat-containing protein alpha OS=Mus musculus OX=10090 GN=Sgta PE=1 SV=2	Q8BJU0; A0A1W2P6P1; A0A1W2P7I5; Q8BJU0-2	0	1490.76	13	100	21.36	5	124.2	107.4	106.8	95	66.6	1.62698e+06	1.34812e+06	1.45298e+06	1140691	875588	1.68957e+06	1.46134e+06	1.45298e+06	1.29316e+06	906321	Det	Det	Det	Det	Det	1	1	1	1	1		High	Peak Found	High	High	High	High	Peak Found	High	High	High	High	High	High	3	3	0.6006	0.5479	0	0	1	1	1	1	1	1	497.593	497.593	0.4	0.4	0.0002	0.0002	48.2543	48.2543	6.42261e-05	4.38744e-05	6.54101e-06	4.3571e-10	1.75949	2.03249	3.65	219.02	219.02	1.21028e-05	0.000132688	49.6
FALSE		High	Unambiguous	SLNILTAFRK	[K].SLNILTAFRK.[K]			1.54605	1	1	12	P57759	P57759 [245-254]			Endoplasmic reticulum resident protein 29 OS=Mus musculus OX=10090 GN=Erp29 PE=1 SV=2	P57759	1	1162.69	10	100	25.77	5	145.5	94.9	87.1	83.8	88.7	6.14645e+06	3.83755e+06	3.82076e+06	3.24228e+06	3.75642e+06	6.3829e+06	4.15986e+06	3.82076e+06	3.67565e+06	3.88827e+06	Det	Det	Det	Det	Det	2	2	2	2	2		High	High	High	High	High	High	High	High	High	High	High	High	High	3	3	0.7131	0.6498	0	0	1	1	1	1	1	1	388.236	388.236	-1.53	0.15	-0.00059	6e-05	47.4692	47.6756	6.42261e-05	4.38744e-05	2.66674e-05	3.65115e-06	1.54605	1.37644	2.77	253.28	253.28	0.000214235	0.000132688	49.36
FALSE		High	Unambiguous	SGVLPWLRPDSK	[R].SGVLPWLRPDSK.[T]			1.68672	1	2	6	Q91X83	Q91X83 [171-182]			S-adenosylmethionine synthase isoform type-1 OS=Mus musculus OX=10090 GN=Mat1a PE=1 SV=1	Q91X83; A0A286YCQ9	0	1354.75	12	100	47.29	5	153.3	134.2	105.3	36.4	70.7	845718	709282	603193		391117	878253	768853	603193	208735	404845	Det	Det	Det	Imp	Det	1	1	1		1		High	High	High	n/a	Peak Found	High	High	High	n/a	Peak Found	High	High	High	3	3	0.6523	0.3863	0	0	1	1	1	1	1	1	452.254	452.254	0.21	0.21	9e-05	9e-05	47.8469	47.8469	6.42261e-05	4.38744e-05	2.12871e-05	5.09385e-08	1.58029	1.68672	2.77	187.22	187.22	9.33339e-05	0.000132688	49.48
FALSE		High	Unambiguous	AGTEETILYSDIDLKK	[K].AGTEETILYSDIDLKK.[L]			2.20345	1	2	12	Q9JHW2	Q9JHW2 [235-250]			Omega-amidase NIT2 OS=Mus musculus OX=10090 GN=Nit2 PE=1 SV=1	A0A338P6G0; Q9JHW2	1	1795.93	16	100	32.98	5	134.8	110.9	124	67.7	62.5	2626913	2.07118e+06	2.51049e+06	1209175	1.22296e+06	2.72797e+06	2.24513e+06	2.51049e+06	1.3708e+06	1.26589e+06	Det	Det	Det	Det	Det	1	1	1	1	1		High	High	High	High	Peak Found	High	High	High	High	Peak Found	High	High	High	3	3	0.7542	0.6232	0	0	1	1	1	1	1	1	599.317	599.314	1.52	-2.04	0.00091	-0.00122	49.3258	49.9325	6.42261e-05	4.38744e-05	9.05475e-07	4.1377e-11	2.05973	2.20345	4.22	276.81	276.81	4.40781e-06	0.000132688	49.74
FALSE		High	Unambiguous	TDVAAPFGGFKQSGFGK	[K].TDVAAPFGGFKQSGFGK.[D]			3.46067	1	1	16	Q8R0Y6	Q8R0Y6 [866-882]			Cytosolic 10-formyltetrahydrofolate dehydrogenase OS=Mus musculus OX=10090 GN=Aldh1l1 PE=1 SV=1	Q8R0Y6	1	1713.86	17	100	16.21	5	100.1	100	115.5	110.7	73.6	1.99735e+06	1911969	2.39319e+06	2.02285e+06	1.47361e+06	2.07419e+06	2.07255e+06	2.39319e+06	2.29323e+06	1.52533e+06	Det	Det	Det	Det	Det	1	1	2	2	1		High	High	High	High	High	High	High	High	High	High	High	High	High	3	3	0.7062	0.6757	0	0	1	1	1	1	1	1	571.958	571.958	-0.11	-0.11	-6e-05	-6e-05	49.9288	49.9288	6.42261e-05	4.38744e-05	1.7399e-10	6.30512e-16	3.35905	3.46067	5.18	433.66	433.66	2.62014e-09	0.000132688	49.48
FALSE		High	Unambiguous	QIPGLGDIANKLKNEK	[K].QIPGLGDIANKLKNEK.[A]			1.45146	1	7	2	Q8BV49	Q8BV49 [70-85]			Pyrin and HIN domain-containing protein 1 OS=Mus musculus OX=10090 GN=Pyhin1 PE=1 SV=1	Q504N7; E9PVL3; Q504N7-2; E9QL87; A0A0A6YXV9; A0A0R4J1R5; Q8BV49	2	1737.99	16	100	60.07	5	187	75.7	136.1	43.4	57.8	386719	149966	292335		120019	401597	162562	292335	93313.1	124231	Det	Det	Det	Imp	Det	1	1	1		1		High	Peak Found	Peak Found	n/a	Peak Found	High	Peak Found	Peak Found	n/a	Peak Found	High	High	High	4	4	0.6797	0.4903	0	0	1	1	1	1	1	1	435.252	435.252	-0.15	-0.15	-7e-05	-7e-05	49.8993	49.8993	6.42261e-05	4.38744e-05	4.9689e-05	1.61112e-06	1.45146	1.43587	2.59	220.03	220.03	0.000374512	0.000132688	49.25
FALSE		High	Unambiguous	AFGSGIDIKPGTPPIGGR	[K].AFGSGIDIKPGTPPIGGR.[S]			2.08059	1	7	6	Q3TLH4	Q3TLH4 [2614-2631]			Protein PRRC2C OS=Mus musculus OX=10090 GN=Prrc2c PE=1 SV=3	A0A0A0MQ79; S4R294; S4R2L9; S4R2J9; Q3TLH4; S4R209; Q3TLH4-5	0	1739.94	18	100	52.9	5	119.9	140.4	132.1	9.8	97.8	647832	727076	741263		530236	672754	788142	741263	55143.7	548847	Det	Det	Det	Imp	Det	1	1	1		1		High	High	High	n/a	Peak Found	High	High	High	n/a	Peak Found	High	High	High	3	3	0.6801	0.5749	0	0	1	1	1	1	1	1	580.654	580.654	2.02	2.02	0.00117	0.00117	49.3388	49.3388	6.42261e-05	4.38744e-05	8.5841e-07	2.24675e-10	2.06783	2.08059	3.34	264.38	264.38	9.10892e-06	0.000132688	49.72
FALSE		High	Unambiguous	KYAAELHLVHWNTKYGDFGK	[K].KYAAELHLVHWNTKYGDFGK.[A]			5.31596	1	1	15	P00920	P00920 [113-132]			Carbonic anhydrase 2 OS=Mus musculus OX=10090 GN=Ca2 PE=1 SV=4	P00920	2	2377.21	20	100	34.77	5	41.8	99.6	121	131	106.6	2.01091e+06	4.5949e+06	6.05122e+06	5.77613e+06	5.15146e+06	2.08828e+06	4.98081e+06	6.05122e+06	6.54818e+06	5.33227e+06	Det	Det	Det	Det	Det	4	5	3	3	2		High	High	High	High	High	High	High	High	High	High	High	High	High	5	5	0.8545	0.6139	0	0	1	1	1	1	1	1	476.247	476.247	-0.83	-0.83	-0.00039	-0.00039	39.2179	39.2179	6.42261e-05	4.38744e-05	9.53161e-15	6.30512e-16	4.84899	5.31596	8.47	486.7	486.7	4.85882e-14	0.000132688	40.26
FALSE		High	Unambiguous	ISSLLEEQFQQGK	[K].ISSLLEEQFQQGK.[L]			3.14045	1	1	24	P62242	P62242 [158-170]			Small ribosomal subunit protein eS8 OS=Mus musculus OX=10090 GN=Rps8 PE=1 SV=2	P62242	0	1506.78	13	100	10.12	5	108.1	104.2	105.6	82.8	99.4	1.042e+07	9.62095e+06	10571282	7.31389e+06	9.60994e+06	1.08209e+07	1.0429e+07	10571282	8.29149e+06	9.94725e+06	Det	Det	Det	Det	Det	2	2	2	2	2		High	High	High	High	High	High	High	High	High	High	High	High	High	2	2	0.7407	0.6977	0	0	1	1	1	1	1	1	753.895	753.894	1.34	0.02	0.00101	2e-05	49.2705	49.8372	6.42261e-05	4.38744e-05	3.36588e-08	6.30512e-16	2.55961	3.14045	4.3	340.67	340.67	1.7377e-08	0.000132688	49.76
FALSE		High	Unambiguous	VDSSNGFLIDGYPREVK	[K].VDSSNGFLIDGYPREVK.[Q]			4.04804	1	3	16	Q9R0Y5	Q9R0Y5 [84-100]			Adenylate kinase isoenzyme 1 OS=Mus musculus OX=10090 GN=Ak1 PE=1 SV=1	A0A0A6YXW8; Q9R0Y5-2; Q9R0Y5	1	1895.95	17	100	19.35	5	110.3	118.3	110.5	70.8	90.1	8524981	8758249	8868723	5.01642e+06	6988069	8.85294e+06	9.49384e+06	8868723	5.68694e+06	7.23335e+06	Det	Det	Det	Det	Det	1	1	1	1	1		High	High	High	High	High	High	High	High	High	High	High	High	High	3	3	0.8281	0.6925	0	0	1	1	1	1	1	1	632.654	632.654	-1.35	-0.86	-0.00085	-0.00054	48.1081	49.7656	6.42261e-05	4.38744e-05	2.81933e-11	6.30512e-16	3.63538	3.2649	4	419.49	419.49	8.15065e-11	0.000132688	49.59
FALSE		High	Unambiguous	SQDPIIPALAK	[K].SQDPIIPALAK.[D]			1.51998	1	2	4	Q7TSJ2	Q7TSJ2 [808-818]			Microtubule-associated protein 6 OS=Mus musculus OX=10090 GN=Map6 PE=1 SV=2	Q7TSJ2; A0A140LIT9	0	1152.66	11	100	14.77	5	111.8	104.2	114.6	89	80.5	1.05795e+06	944798	1.12672e+06	771519	764162	1.09865e+06	1.02415e+06	1.12672e+06	874642	790984	Det	Det	Det	Det	Det	1	1	1	1	1		High	Peak Found	High	Peak Found	Peak Found	High	Peak Found	High	Peak Found	Peak Found	High	High	High	2	2	0.7507	0.7338	0	0	1	1	1	1	1	1	576.836	576.836	2.32	2.32	0.00134	0.00134	49.8431	49.8431	6.42261e-05	4.38744e-05	3.68518e-05	5.0603e-07	1.4969	1.51998	2.78	224.54	224.54	0.000249893	0.000132688	49.75
FALSE		High	Unambiguous	QAVAYRQMSLLLR	[K].QAVAYRQMSLLLR.[R]			2.01694	1	2	6	Q03265	Q03265 [317-329]			ATP synthase subunit alpha, mitochondrial OS=Mus musculus OX=10090 GN=Atp5f1a PE=1 SV=1	Q03265; D3Z6F5	1	1548.87	13	100	40.26	5	159.4	117.1	96.2	63.7	63.5	4407365	3102982	2762409	1.61326e+06	1.76262e+06	4.57692e+06	3.3636e+06	2762409	1.82889e+06	1.82449e+06	Det	Det	Det	Det	Det	1	1	1	1	1		High	High	Peak Found	Peak Found	High	High	High	Peak Found	Peak Found	High	High	High	High	3	3	0.7289	0.6466	0	0	1	1	1	1	1	1	516.959	516.959	-2.8	-2.8	-0.00145	-0.00145	49.7478	49.7478	6.42261e-05	4.38744e-05	1.05277e-05	5.39771e-10	1.68723	2.01694	3.99	251.03	251.03	1.32673e-05	0.000132688	48.67
FALSE		High	Unambiguous	ISMPDVDLHLKGPNVK	[K].ISMPDVDLHLKGPNVK.[G]			2.46223	1	1	8	E9Q616	E9Q616 [817-832]			AHNAK nucleoprotein (desmoyokin) OS=Mus musculus OX=10090 GN=Ahnak PE=1 SV=1	E9Q616	1	1762.95	16	100	68.69	5	214.7	88.1	99.7	36.2	61.4	17451036	6.85533e+06	8411017	2.69376e+06	5.00384e+06	1.81224e+07	7.4311e+06	8411017	3.05382e+06	5.17947e+06	Det	Det	Det	Det	Det	1	1	1	1	1		High	High	Peak Found	High	Peak Found	High	High	Peak Found	High	Peak Found	High	High	High	4	4	0.7905	0.6675	0	0	1	1	1	1	1	1	441.492	441.492	-2.37	-2.37	-0.00105	-0.00105	47.4544	47.4544	6.42261e-05	4.38744e-05	1.27299e-07	1.17259e-12	2.35762	2.46223	4.18	318.53	318.53	9.55477e-07	0.000132688	49.37
FALSE		High	Unambiguous	NAYEESLDHLETLK	[K].NAYEESLDHLETLK.[R]			3.428	1	1	20	Q5SX40	Q5SX40 [1493-1506]			Myosin-1 OS=Mus musculus OX=10090 GN=Myh1 PE=1 SV=1	Q5SX40	0	1661.8	14	100	8.31	5	89.5	100	99.8	112.7	97.9	3.72059e+06	3.98196e+06	4.30903e+06	4.29239e+06	4.0836e+06	3.86372e+06	4.3164e+06	4.30903e+06	4.86612e+06	4.22693e+06	Det	Det	Det	Det	Det	2	2	2	2	2		High	High	High	High	High	High	High	High	High	High	High	High	High	3	3	0.7623	0.6982	0	0	1	1	1	1	1	1	554.605	554.605	-1.51	-1.51	-0.00084	-0.00084	49.7516	49.7516	6.42261e-05	4.38744e-05	1.96147e-10	6.30512e-16	3.34085	3.29165	4.44	408.67	408.67	3.17798e-09	0.000132688	49.37
FALSE		High	Unambiguous	FHLASADWIEEPVRQK	[R].FHLASADWIEEPVRQK.[I]			1.90717	1	3	4	Q8R035	Q8R035 [103-118]			Large ribosomal subunit protein mL62 OS=Mus musculus OX=10090 GN=Mrpl58 PE=1 SV=1	Q8R035-2; A2A6T4; Q8R035	1	1925.99	16	100	65.37	5	178.9	72.3	145.1	10.4	93.4	359737		302954		188398	373576	151056	302954	21655.6	195011	Det	Imp	Det	Imp	Det	1		1		1		High	n/a	High	n/a	Peak Found	High	n/a	High	n/a	Peak Found	High	High	High	4	4	0.7452	0.5897	0	0	1	1	1	1	1	1	482.253	482.251	1.54	-1.89	0.00074	-0.00091	47.5522	49.8032	6.42261e-05	4.38744e-05	2.47316e-06	7.47615e-08	1.90717	1.65886	3.12	334.07	334.07	2.53767e-05	0.000132688	49.08
FALSE		High	Unambiguous	ILTTNTWSSELSK	[K].ILTTNTWSSELSK.[L]			2.49318	1	1	2	O70475	O70475 [208-220]			UDP-glucose 6-dehydrogenase OS=Mus musculus OX=10090 GN=Ugdh PE=1 SV=1	O70475	0	1479.77	13	100	21.84	5	122.8	80.8	85.8	124.8	85.7	849061	535304	616184	790159	594203	881725	580264	616184	895774	615060	Det	Det	Det	Det	Det	1	1	1	1	1		High	Peak Found	Peak Found	Peak Found	Peak Found	High	Peak Found	Peak Found	Peak Found	Peak Found	High	High	High	2	2	0.7568	0.6897	0	0	1	1	1	1	1	1	740.389	740.389	0.56	0.56	0.00042	0.00042	49.7989	49.7989	6.42261e-05	4.38744e-05	2.59503e-07	7.65721e-13	2.24948	2.49318	3.48	303.37	303.37	7.95803e-07	0.000132688	49.44
FALSE		High	Unambiguous	KGDILTLLNSTNK	[K].KGDILTLLNSTNK.[D]			3.84124	3	6	14	E9Q447; A3KGU9; P16546	E9Q447 [990-1002]; A3KGU9 [990-1002]; P16546 [990-1002]			Spectrin alpha, non-erythrocytic 1 OS=Mus musculus OX=10090 GN=Sptan1 PE=1 SV=1 Spectrin alpha, non-erythrocytic 1 OS=Mus musculus OX=10090 GN=Sptan1 PE=1 SV=2 Spectrin alpha chain, non-erythrocytic 1 OS=Mus musculus OX=10090 GN=Sptan1 PE=1 SV=4	E9Q447; A3KGU9; P16546; P16546-2; A3KGU7; A3KGU5	1	1416.81	13	100	29.01	5	145.9	111.3	85.8	79.5	77.4	19490593	1.42488e+07	1.19002e+07	9.73252e+06	1.03749e+07	2.02404e+07	1.54455e+07	1.19002e+07	1.10334e+07	1.0739e+07	Det	Det	Det	Det	Det	2	2	2	2	2	Shared	High	High	High	High	High	High	High	High	High	High	High	High	High	2	2	0.7854	0.734	0	0	1	1	1	1	1	1	708.907	708.906	0.33	-0.08	0.00023	-6e-05	47.2889	48.8728	6.42261e-05	4.38744e-05	7.26696e-12	6.30512e-16	3.84124	3.60993	5.15	527	527	2.7658e-10	0.000132688	49.08
FALSE		High	Unambiguous	ATLQAEQLSNELATER	[K].ATLQAEQLSNELATER.[S]			3.94592	1	5	10	A0A338P6K2	A0A338P6K2 [1769-1784]			Myosin, heavy polypeptide 11, smooth muscle OS=Mus musculus OX=10090 GN=Myh11 PE=1 SV=1	A0A2R8VHF9; A0A338P6K2; O08638-2; O08638; E9QPE7	0	1773.9	16	100	21.12	5	129.3	104.7	107.1	82.2	76.8	3.68249e+06	2.85675e+06	3.16838e+06	2.14549e+06	2194483	3.82416e+06	3.09668e+06	3.16838e+06	2.43226e+06	2.27151e+06	Det	Det	Det	Det	Det	2	2	2	1	2		High	High	Peak Found	High	High	High	High	Peak Found	High	High	High	High	High	2	2	0.7982	0.7488	0	0	1	1	1	1	1	1	887.453	887.453	0.22	0.22	0.0002	0.0002	47.7307	47.7307	6.42261e-05	4.38744e-05	1.77811e-11	6.30512e-16	3.70537	3.94592	4.34	462.82	462.82	1.49012e-10	0.000132688	49.58
FALSE		High	Unambiguous	DLPETLNELHLDHNK	[K].DLPETLNELHLDHNK.[I]			3.10055	1	1	30	P28653	P28653 [227-241]			Biglycan OS=Mus musculus OX=10090 GN=Bgn PE=1 SV=1	P28653	0	1787.89	15	100	38.54	5	136.4	76.1	66.3	147.2	74	3.71205e+07	1.98512e+07	1.87223e+07	3.66966e+07	2.0197e+07	3.85485e+07	2.15185e+07	1.87223e+07	4.16016e+07	2.09059e+07	Det	Det	Det	Det	Det	3	3	3	2	3		High	High	High	High	High	High	High	High	High	High	High	High	High	3	2	1	0.7192	0	0	1	1	1	1	1	1	596.636	894.45	1.12	-0.17	0.00067	-0.00015	47.5979	49.4591	6.42261e-05	4.38744e-05	1.04552e-09	6.30512e-16	3.08676	3.10055	4.06	370.43	370.43	2.19966e-08	0.000132688	49.16
FALSE		High	Unambiguous	LLASTTPEEVLEK	[K].LLASTTPEEVLEK.[L]			2.24119	1	1	8	Q9CRC3	Q9CRC3 [106-118]			UPF0235 protein C15orf40 homolog OS=Mus musculus OX=10090 PE=1 SV=1	Q9CRC3	0	1429.78	13	100	10.69	5	97.3	100.1	103.7	84.7	114.2	1.03534e+06	1.02083e+06	1.14633e+06	825929	1.21967e+06	1.07517e+06	1.10657e+06	1.14633e+06	936325	1.26248e+06	Det	Det	Det	Det	Det	1	1	1	1	1		High	High	High	High	Peak Found	High	High	High	High	Peak Found	High	High	High	2	2	1	0.6964	0	0	1	1	1	1	1	1	715.393	715.393	-0.08	-0.08	-6e-05	-6e-05	47.9078	47.9078	6.42261e-05	4.38744e-05	2.79494e-06	2.46101e-11	1.8886	2.24119	2.8	270.96	270.96	3.52684e-06	0.000132688	49.63
FALSE		High	Unambiguous	IAFQHGVTDLRGMLK	[R].IAFQHGVTDLRGMLK.[R]			1.63798	1	3	14	Q3UIK0	Q3UIK0 [340-354]			Myosin binding protein C, cardiac OS=Mus musculus OX=10090 GN=Mybpc3 PE=1 SV=1	E9Q9T8; Q3UIK0; Q3TF37	1	1685.92	15	100	25.11	5	70.9	116.8	132.1	81	99.2	1.03546e+06	1.63405e+06	2.00398e+06	1.08367e+06	1.45317e+06	1.07529e+06	1.77129e+06	2.00398e+06	1.22851e+06	1.50417e+06	Det	Det	Det	Det	Det	1	2	2	2	2		High	High	Peak Found	High	High	High	High	Peak Found	High	High	High	High	High	4	3	0.6563	0.4238	0	0	1	1	1	1	1	1	422.234	562.644	-0.05	0.76	-2e-05	0.00043	49.7282	45.9304	6.42261e-05	4.38744e-05	1.45598e-05	2.19983e-07	1.63798	1.58048	2.69	228.48	228.48	0.000124474	0.000132688	48.71
FALSE		High	Unambiguous	GLIDEANQDFTNRINK	[K].GLIDEANQDFTNRINK.[L]			3.10433	1	2	8	E9PV24	E9PV24 [73-88]			Fibrinogen alpha chain OS=Mus musculus OX=10090 GN=Fga PE=1 SV=1	E9PV24; E9PV24-2	1	1847.92	16	100	19.96	5	106.5	80.8	87.1	131.3	94.3	1.41304e+06	1.02623e+06	1.20042e+06	1.59588e+06	1.25442e+06	1.4674e+06	1.11242e+06	1.20042e+06	1.80919e+06	1.29845e+06	Det	Det	Det	Det	Det	1	1	1	1	1		High	High	High	Peak Found	High	High	High	High	Peak Found	High	High	High	High	3	3	1	0.6584	0	0	1	1	1	1	1	1	616.647	616.649	0.65	3.54	0.0004	0.00218	49.2386	49.7217	6.42261e-05	4.38744e-05	9.10231e-09	6.30512e-16	2.75818	3.10433	4.42	341.23	341.23	2.15108e-08	0.000132688	49.4
FALSE		High	Unambiguous	LRFILPVNEGK	[R].LRFILPVNEGK.[K]			1.16094	1	2	4	P70122	P70122 [174-184]			Ribosome maturation protein SBDS OS=Mus musculus OX=10090 GN=Sbds PE=1 SV=4	P70122; F6TN03	1	1285.76	11	100	49.66	5	174.8	103.9	111.6	49.7	60.1	882214	502471	584995	229715	304255	916153	544672	584995	260419	314934	Det	Det	Det	Det	Det	1	1	1	1	1		High	Peak Found	Peak Found	High	Peak Found	High	Peak Found	Peak Found	High	Peak Found	High	High	High	3	3	0.77	0.6406	0	0	1	1	1	1	1	1	429.259	429.259	-0.87	-0.87	-0.00038	-0.00038	49.7115	49.7115	6.42261e-05	4.38744e-05	0.000396657	7.03217e-05	1.13401	1.16094	2.81	209.69	209.69	0.00207681	0.000132688	48.95
FALSE		High	Unambiguous	VVKVANVSLLALYKGK	[K].VVKVANVSLLALYKGK.[K]			1.39183	1	1	4	P62267	P62267 [122-137]			Small ribosomal subunit protein uS12 OS=Mus musculus OX=10090 GN=Rps23 PE=1 SV=3	P62267	2	1702.06	16	100	65.02	5	202.8	80.2	120.9	40.4	55.7	1.13627e+06	430435	703817	207344	313133	1.17999e+06	466586	703817	235058	324124	Det	Det	Det	Det	Det	1	1	1	1	1		High	Peak Found	High	Peak Found	Peak Found	High	Peak Found	High	Peak Found	Peak Found	High	High	High	4	4	0.7964	0.5254	0	0	1	1	1	1	1	1	426.271	426.271	-1.21	-1.21	-0.00052	-0.00052	49.7072	49.7072	6.42261e-05	4.38744e-05	7.35345e-05	4.07394e-05	1.39183	1.20088	2.76	191.86	191.86	0.000532519	0.000132688	48.58
FALSE		High	Unambiguous	FVGAVDPIMEK	[R].FVGAVDPIMEK.[F]			1.91741	1	3	8	Q91YI0	Q91YI0 [13-23]			Argininosuccinate lyase OS=Mus musculus OX=10090 GN=Asl PE=1 SV=1	Q91YI0; E0CYV3; E0CY49	0	1205.62	11	100	12.43	5	95.4	93	120.9	89.4	101.3	4048356	3.783e+06	5326484	3.47692e+06	4.31145e+06	4.2041e+06	4.10073e+06	5326484	3.94165e+06	4.46278e+06	Det	Det	Det	Det	Det	1	1	1	1	1		High	High	High	High	High	High	High	High	High	High	High	High	High	2	2	0.7493	0.6794	0	0	1	1	1	1	1	1	603.314	603.314	-2	-2	-0.00121	-0.00121	49.0856	49.0856	6.42261e-05	4.38744e-05	4.81104e-06	2.12539e-09	1.80614	1.91741	2.87	277.51	277.51	2.3887e-05	0.000132688	49.61
FALSE		High	Unambiguous	NELESYAYSLKNQIGDKEK	[R].NELESYAYSLKNQIGDKEK.[L]			2.65433	1	1	8	P20029	P20029 [564-582]			Endoplasmic reticulum chaperone BiP OS=Mus musculus OX=10090 GN=Hspa5 PE=1 SV=3	P20029	2	2229.1	19	100	59.17	5	199.4	84.9	103.3	51.8	60.5	9516129	3.88195e+06	5119606	2.26509e+06	2.89717e+06	9.88222e+06	4.20799e+06	5119606	2.56785e+06	2.99886e+06	Det	Det	Det	Det	Det	1	1	1	1	1		High	High	High	Peak Found	High	High	High	High	Peak Found	High	High	High	High	4	4	0.742	0.6302	0	0	1	1	1	1	1	1	558.032	558.032	0.58	0.58	0.00032	0.00032	47.4185	47.4185	6.42261e-05	4.38744e-05	1.97604e-08	8.32395e-14	2.64048	2.65433	5.03	416.36	416.36	3.07122e-07	0.000132688	49.12
FALSE		High	Unambiguous	TGRTDIANLAEEFK	[K].TGRTDIANLAEEFK.[D]			3.34275	1	2	14	Q99KI0	Q99KI0 [310-323]			Aconitate hydratase, mitochondrial OS=Mus musculus OX=10090 GN=Aco2 PE=1 SV=1	A0A2R8W744; Q99KI0	1	1564.8	14	100	16.11	5	106.7	110.6	95.1	113.6	74	2.60197e+07	25849435	2.40921e+07	25373345	1.81206e+07	2.70207e+07	2.80205e+07	2.40921e+07	2.87648e+07	1.87566e+07	Det	Det	Det	Det	Det	2	2	2	2	2		High	High	High	High	High	High	High	High	High	High	High	High	High	2	2	0.7064	0.6044	0	0	1	1	1	1	1	1	782.901	782.902	-0.97	0.7	-0.00076	0.00054	47.5309	47.4699	6.42261e-05	4.38744e-05	1.93704e-10	6.30512e-16	3.34275	3.10558	4.5	487.06	487.06	5.2589e-09	0.000132688	49.3
FALSE		High	Unambiguous	FSGWYDADLSPAGHEEAK	[R].FSGWYDADLSPAGHEEAK.[R]			3.65337	1	1	6	Q9DBJ1	Q9DBJ1 [22-39]			Phosphoglycerate mutase 1 OS=Mus musculus OX=10090 GN=Pgam1 PE=1 SV=3	Q9DBJ1	0	1979.88	18	100	16.7	5	126.3	102.8	95.9	94.1	80.9	2.20226e+06	1.71698e+06	1.73609e+06	1502391	1.41572e+06	2.28698e+06	1.86119e+06	1.73609e+06	1.70321e+06	1.46542e+06	Det	Det	Det	Det	Det	1	1	1	1	1		High	High	High	Peak Found	Peak Found	High	High	High	Peak Found	Peak Found	High	High	High	3	3	0.8085	0.7394	0	0	1	1	1	1	1	1	660.63	660.63	-0.1	-0.1	-7e-05	-7e-05	49.6707	49.6707	6.42261e-05	4.38744e-05	9.36655e-11	6.30512e-16	3.45308	3.65337	4.26	351.67	351.67	8.39219e-10	0.000132688	49.36
FALSE		High	Unambiguous	GLGISVLEMSHR	[R].GLGISVLEMSHR.[S]			1.76757	1	2	6	Q99K85	Q99K85 [34-45]			Phosphoserine aminotransferase OS=Mus musculus OX=10090 GN=Psat1 PE=1 SV=1	Q3U6K9; Q99K85	0	1298.69	12	100	39.48	5	122.1	107.2	145.3	42	83.3	574567	483450	710116		393125	596671	524054	710116	205382	406923	Det	Det	Det	Imp	Det	1	1	1		1		High	High	High	n/a	Peak Found	High	High	High	n/a	Peak Found	High	High	High	3	3	0.5145	0.3376	0	0	1	1	1	1	1	1	433.568	433.568	0.48	0.48	0.00021	0.00021	49.6686	49.6686	6.42261e-05	4.38744e-05	6.2022e-06	2.49416e-08	1.76757	1.73857	2.37	199.97	199.97	5.78912e-05	0.000132688	49.15
FALSE		High	Unambiguous	MPSLEVSVPK	[K].MPSLEVSVPK.[I]			1.76734	1	1	4	E9Q616	E9Q616 [4684-4693]			AHNAK nucleoprotein (desmoyokin) OS=Mus musculus OX=10090 GN=Ahnak PE=1 SV=1	E9Q616	0	1086.59	10	100	22.92	5	134.5	95.6	90.9	106.7	72.3	1.80791e+06	1231368	1269724	1.31418e+06	975188	1.87746e+06	1.33479e+06	1269724	1.48984e+06	1.00942e+06	Det	Det	Det	Det	Det	1	1	1	1	1		High	High	Peak Found	Peak Found	Peak Found	High	High	Peak Found	Peak Found	Peak Found	High	High	High	2	2	0.6551	0.5489	0	0	1	1	1	1	1	1	543.796	543.796	-0.94	-0.94	-0.00051	-0.00051	49.662	49.662	6.42261e-05	4.38744e-05	1.43214e-05	1.67835e-08	1.64049	1.76734	2.66	227.73	227.73	5.79699e-05	0.000132688	49.46
FALSE		High	Unambiguous	LAALTAADRVPWAK	[K].LAALTAADRVPWAK.[C]			2.87364	1	2	6	P97742	P97742 [380-393]			Carnitine O-palmitoyltransferase 1, liver isoform OS=Mus musculus OX=10090 GN=Cpt1a PE=1 SV=4	P97742; A0A494BAD3	1	1482.84	14	100	37.14	5	145.9	127.3	97.8	56.1	72.9	3206019	2681071	2232467	1.12904e+06	1.60817e+06	3.32936e+06	2.90625e+06	2232467	1.27996e+06	1.66461e+06	Det	Det	Det	Det	Det	1	1	1	1	1		High	High	Peak Found	High	Peak Found	High	High	Peak Found	High	Peak Found	High	High	High	3	3	0.5582	0.5204	0	0	1	1	1	1	1	1	494.952	494.952	-0.16	-0.16	-8e-05	-8e-05	49.6599	49.6599	6.42261e-05	4.38744e-05	1.09092e-08	4.06224e-15	2.73068	2.87364	3.67	318.41	318.41	8.40588e-08	0.000132688	49.15
FALSE		High	Unambiguous	LAPDYDALDVANK	[R].LAPDYDALDVANK.[I]			2.02336	1	1	18	P62751	P62751 [140-152]			Large ribosomal subunit protein uL23 OS=Mus musculus OX=10090 GN=Rpl23a PE=1 SV=1	P62751	0	1404.7	13	100	16.99	5	125.7	101.3	94	78.7	100.3	2.62861e+07	2.02845e+07	2.04155e+07	1.50628e+07	2.10409e+07	2.72973e+07	2.19881e+07	2.04155e+07	1.70762e+07	2.17794e+07	Det	Det	Det	Det	Det	2	2	2	2	2		High	High	High	High	High	High	High	High	High	High	High	High	High	2	2	0.6599	0.7013	0	0	1	1	1	1	1	1	702.854	702.854	0.31	0.31	0.00022	0.00022	47.9759	47.9759	6.42261e-05	4.38744e-05	3.8928e-06	4.94103e-10	1.83829	2.02336	2.98	245.33	245.33	1.27735e-05	0.000132688	49.74
FALSE		High	Unambiguous	ALSNMMHFGGYIQK	[K].ALSNMMHFGGYIQK.[QT]			3.50061	1	8	24	J3QQ13	J3QQ13 [194-207]			Troponin T2, cardiac OS=Mus musculus OX=10090 GN=Tnnt2 PE=1 SV=1	K3W4R7; J3QQ13; P50752; P50752-3; P50752-2; P50752-4; K3W4R6; Q6P3Z7	0	1596.77	14	100	38.23	5	130.7	141.1	102.3	47.7	78.2	3.69607e+07	3.82354e+07	30043454	12367537	2.21808e+07	3.83826e+07	4.14468e+07	30043454	1.40206e+07	2.29593e+07	Det	Det	Det	Det	Det	2	2	1	1	2		High	High	High	High	High	High	High	High	High	High	High	High	High	2	2	0.8198	0.7113	0	0	1	1	1	1	1	1	798.885	798.887	-2.04	0.81	-0.00163	0.00065	46.916	49.1569	6.42261e-05	4.38744e-05	6.84923e-11	6.30512e-16	3.50061	3.08822	4.26	454.08	454.08	2.06939e-09	0.000132688	48.38
FALSE		High	Unambiguous	GLSSVPEVAEVEPTTK	[K].GLSSVPEVAEVEPTTK.[A]			2.04975	1	2	10	A0A668KLC6	A0A668KLC6 [1181-1196]			Microtubule-associated protein OS=Mus musculus OX=10090 GN=Map2 PE=1 SV=1	A0A668KLC6; P20357	0	1642.85	16	100	8.36	5	89	96.2	99.2	111.2	104.3	665006	688576	769173	760898	781556	690589	746408	769173	862602	808988	Det	Det	Det	Det	Det	1	1	1	1	1		High	High	High	Peak Found	High	High	High	High	Peak Found	High	High	High	High	2	2	0.7857	0.6293	0	0	1	1	1	1	1	1	821.932	821.929	2.1	-1.12	0.00172	-0.00092	49.6333	48.2565	6.42261e-05	4.38744e-05	1.76412e-06	3.43556e-10	1.95846	2.04975	3.21	263	263	1.09294e-05	0.000132688	49.55
FALSE		High	Unambiguous	GWEEGVAQMSVGQR	[R].GWEEGVAQMSVGQR.[A]			2.89591	1	2	8	P26883	P26883 [59-72]			Peptidyl-prolyl cis-trans isomerase FKBP1A OS=Mus musculus OX=10090 GN=Fkbp1a PE=1 SV=2	P26883; F6X9I3	0	1533.71	14	100	7.28	5	103.7	95.3	90	102.7	108.4	995148	876183	897422	902574	1.04352e+06	1.03343e+06	949771	897422	1.02321e+06	1.08015e+06	Det	Det	Det	Det	Det	1	1	1	1	1		High	High	High	High	Peak Found	High	High	High	High	Peak Found	High	High	High	2	2	0.7558	0.7561	0	0	1	1	1	1	1	1	767.358	767.361	-2.4	2.18	-0.00184	0.00167	47.7765	48.1199	6.42261e-05	4.38744e-05	4.94126e-09	2.98967e-15	2.85094	2.89591	3.69	383.89	383.89	7.36955e-08	0.000132688	49.48
FALSE		High	Unambiguous	SCAEFVSGSQLRIQEYEK	[K].SCAEFVSGSQLRIQEYEK.[Q]			3.70813	1	2	11	Q9DCX2	Q9DCX2 [100-117]			ATP synthase subunit d, mitochondrial OS=Mus musculus OX=10090 GN=Atp5pd PE=1 SV=3	Q9DCX2; B1ASE2	1	2073.99	18	100	15.58	5	116.8	75.4	97.9	108.6	101.4	2.43245e+06	1.50286e+06	2.11589e+06	2.07037e+06	2.11747e+06	2.52602e+06	1.62908e+06	2.11589e+06	2.3471e+06	2.19179e+06	Det	Det	Det	Det	Det	2	2	2	1	2		High	High	High	High	High	High	High	High	High	High	High	High	High	3	3	0.8522	0.7095	0	0	1	1	1	1	1	1	692.001	692.001	-0.5	-0.5	-0.00034	-0.00034	47.3588	47.3588	6.42261e-05	4.38744e-05	1.74613e-11	6.30512e-16	3.70813	3.60578	4.2	455.65	455.65	6.07249e-10	0.000132688	49.06
FALSE		High	Unambiguous	LTESLHEVYEPDWYGREDVK	[K].LTESLHEVYEPDWYGREDVK.[M]			1.4319	1	3	4	A0A668KM31	A0A668KM31 [77-96]			Amphiphysin OS=Mus musculus OX=10090 GN=Amph PE=1 SV=1	A0A668KM31; A0A0G2JEG8; Q7TQF7	1	2465.16	20	100	34.85	5	154.3	92.2	98.7	57.1	97.7	1.15339e+06	660136	766252	390883	732406	1.19776e+06	715580	766252	443130	758114	Det	Det	Det	Det	Det	1	1	1	1	1		High	High	Peak Found	Peak Found	Peak Found	High	High	Peak Found	Peak Found	Peak Found	High	High	High	4	4	0.6236	0.5366	0	0	1	1	1	1	1	1	617.045	617.045	-1.34	-1.34	-0.00083	-0.00083	49.5972	49.5972	6.42261e-05	4.38744e-05	5.65082e-05	2.58569e-06	1.4319	1.40151	4.1	257.4	257.4	0.000420354	0.000132688	49.22
FALSE		High	Unambiguous	LSTQFTAANELACR	[R].LSTQFTAANELACR.[G]			2.42586	1	5	14	Q8CGN5	Q8CGN5 [80-93]			Perilipin-1 OS=Mus musculus OX=10090 GN=Plin1 PE=1 SV=2	A0A0U1RQ08; Q8CGN5-2; Q8CGN5; Q8CGN5-3; Q8CGN5-4	0	1524.75	14	100	20.46	5	75.3	95.6	97.6	132.2	99.3	872388	1.06119e+06	1.17434e+06	1.40343e+06	1.15438e+06	905949	1.15031e+06	1.17434e+06	1.59102e+06	1.1949e+06	Det	Det	Det	Det	Det	1	1	1	2	1		High	High	High	High	High	High	High	High	High	High	High	High	High	2	2	0.7213	0.5926	0	0	1	1	1	1	1	1	762.876	762.878	-1.75	1.28	-0.00133	0.00098	48.0344	49.5929	6.42261e-05	4.38744e-05	8.48164e-08	1.93505e-12	2.41928	2.42586	3.51	316.34	316.34	1.18452e-06	0.000132688	49.44
FALSE		High	Unambiguous	EDDGGHSLEQPGQQTLISLK	[K].EDDGGHSLEQPGQQTLISLK.[S]			2.01513	1	4	10	P19973	P19973 [57-76]			Lymphocyte-specific protein 1 OS=Mus musculus OX=10090 GN=Lsp1 PE=1 SV=2	A2A6J7; P19973-2; A2A6J4; P19973	0	2152.05	20	100	23.9	5	92.7	92.3	94.2	141.4	79.4	1.1052e+06	1.05358e+06	1.16584e+06	1.54337e+06	948646	1.14772e+06	1.14207e+06	1.16584e+06	1.74967e+06	981944	Det	Det	Det	Det	Det	1	1	1	1	1		High	High	High	High	High	High	High	High	High	High	High	High	High	3	3	0.8184	0.6907	0	0	1	1	1	1	1	1	718.021	718.022	-1.47	0.2	-0.00105	0.00014	47.9752	47.6627	6.42261e-05	4.38744e-05	4.08256e-06	5.53376e-10	1.83107	2.01513	4.43	294.03	294.03	1.341e-05	0.000132688	49.28
FALSE		High	Unambiguous	VLTPELYAELRAK	[K].VLTPELYAELRAK.[C]			2.65303	1	1	10	Q04447	Q04447 [33-45]			Creatine kinase B-type OS=Mus musculus OX=10090 GN=Ckb PE=1 SV=1	Q04447	1	1502.86	13	100	44.21	5	156.7	132	95	53.8	62.4	4.65785e+06	3.75894e+06	2.93247e+06	1.46496e+06	1.86e+06	4.83704e+06	4.07465e+06	2.93247e+06	1.66077e+06	1.92528e+06	Det	Det	Det	Det	Det	1	1	1	1	1		High	High	High	High	High	High	High	High	High	High	High	High	High	3	3	0.7438	0.6833	0	0	1	1	1	1	1	1	501.624	501.625	0.48	0.99	0.00024	0.0005	47.7868	47.4615	6.42261e-05	4.38744e-05	1.81931e-08	1.02532e-13	2.65303	2.63919	3.6	329.76	329.76	3.0949e-07	0.000132688	49.19
FALSE		High	Unambiguous	EKLILPHVDVQLK	[K].EKLILPHVDVQLK.[Y]			2.34032	1	3	20	P54071	P54071 [68-80]			Isocitrate dehydrogenase [NADP], mitochondrial OS=Mus musculus OX=10090 GN=Idh2 PE=1 SV=3	P54071; D6RIL6; A0A0U1RPR1	1	1531.92	13	100	41.19	5	157.2	94.8	67	123.8	57.2	1.06876e+07	6.17474e+06	4.72642e+06	7.70613e+06	3.9035e+06	1.10987e+07	6.69335e+06	4.72642e+06	8.73615e+06	4.04051e+06	Det	Det	Det	Det	Det	3	3	3	3	3		High	High	High	Peak Found	High	High	High	High	Peak Found	High	High	High	High	2	2	0.7205	0.4923	0	0	1	1	1	1	1	1	766.465	766.465	1.6	1.6	0.00123	0.00123	47.4	47.4	6.42261e-05	4.38744e-05	3.24518e-07	6.28413e-12	2.21553	2.34032	3.25	324.05	324.05	1.96349e-06	0.000132688	48.9
FALSE		High	Unambiguous	AFTHTAQYDEAISDYFRK	[K].AFTHTAQYDEAISDYFRK.[Q]			3.76692	1	1	6	Q9CWJ9	Q9CWJ9 [178-195]			Bifunctional purine biosynthesis protein ATIC OS=Mus musculus OX=10090 GN=Atic PE=1 SV=2	Q9CWJ9	1	2163.01	18	100	50.56	5	168.4	83.7	127.6	34.2	86.1	1.59548e+06	760276	1.25608e+06	296604	818791	1.65686e+06	824130	1.25608e+06	336249	847531	Det	Det	Det	Det	Det	1	1	1	1	1		High	High	High	Peak Found	Peak Found	High	High	High	Peak Found	Peak Found	High	High	High	4	4	0.8413	0.6474	0	0	1	1	1	1	1	1	541.508	541.508	-1.77	-1.77	-0.00095	-0.00095	49.5733	49.5733	6.42261e-05	4.38744e-05	2.16159e-11	6.30512e-16	3.67572	3.76692	4.85	517.44	517.44	4.2906e-10	0.000132688	48.52
FALSE		High	Unambiguous	LVPGWTKPITIGR	[R].LVPGWTKPITIGR.[H]			2.79535	1	3	10	P54071	P54071 [160-172]			Isocitrate dehydrogenase [NADP], mitochondrial OS=Mus musculus OX=10090 GN=Idh2 PE=1 SV=3	A0A0U1RP68; P54071; D6RIL6	0	1437.86	13	100	43.17	5	156.8	129	95.6	53.9	64.7	9424337	7.426e+06	5.96929e+06	2.96775e+06	3.90274e+06	9.7869e+06	8.0497e+06	5.96929e+06	3.36443e+06	4.03972e+06	Det	Det	Det	Det	Det	1	1	1	1	1		High	High	High	High	High	High	High	High	High	High	High	High	High	3	3	0.7054	0.6837	0	0	1	1	1	1	1	1	479.957	479.957	0.21	0.21	0.0001	0.0001	47.4818	47.4818	6.42261e-05	4.38744e-05	4.15141e-08	1.194e-14	2.52776	2.79535	3.32	309.62	309.62	1.33496e-07	0.000132688	49.01
FALSE		High	Unambiguous	NIRTVVTGIEMFHK	[K].NIRTVVTGIEMFHK.[S]			3.02677	1	3	18	Q8BFR5	Q8BFR5 [298-311]			Elongation factor Tu, mitochondrial OS=Mus musculus OX=10090 GN=Tufm PE=1 SV=1	Q8BFR5; Q8BFR5-2; A0A0U1RPC4	1	1644.89	14	100	17.66	5	129.8	97.3	97.4	83	92.5	7.06379e+06	5073015	5.50722e+06	4.13617e+06	5.05043e+06	7.33554e+06	5.49909e+06	5.50722e+06	4.68903e+06	5.2277e+06	Det	Det	Det	Det	Det	3	2	2	3	2		High	High	High	High	High	High	High	High	High	High	High	High	High	3	3	0.8303	0.6965	0	0	1	1	1	1	1	1	548.968	548.968	0.02	0.02	1e-05	1e-05	43.8313	43.8313	6.42261e-05	4.38744e-05	5.25005e-09	6.30512e-16	2.84173	3.02677	4.58	405.31	405.31	3.40147e-08	0.000132688	47.4
FALSE		High	Unambiguous	EGHVEVVSELLQR	[K].EGHVEVVSELLQR.[E]			1.31869	1	12	2	S4R2S8	S4R2S8 [67-79]			Ankyrin 3, epithelial OS=Mus musculus OX=10090 GN=Ank3 PE=1 SV=1	G5E8K5; W4VSQ0; Q3UVY0; S4R2S8; G5E8K3; S4R229; A0A1W2P812; G5E8K5-2; G5E8K5-3; S4R1S2; G5E8K2; S4R2K9	0	1494.79	13	100	45.85	5	179.4	93.4	89.5	68.6	69	1.00931e+06	503182	522884	353616	389472	1.04814e+06	545443	522884	400881	403142	Det	Det	Det	Det	Det	1	1	1	1	1		High	Peak Found	Peak Found	Peak Found	Peak Found	High	Peak Found	Peak Found	Peak Found	Peak Found	High	High	High	3	3	0.4754	0.4074	0	0	1	1	1	1	1	1	498.935	498.935	-0.6	-0.6	-0.0003	-0.0003	49.5456	49.5456	6.42261e-05	4.38744e-05	0.000495009	8.08142e-06	1.09975	1.31869	2.97	230.13	230.13	0.000819888	0.000132688	49.11
FALSE		High	Unambiguous	VFNPYTEFK	[R].VFNPYTEFK.[E]			1.21618	1	2	4	Q8C845	Q8C845 [79-87]			EF hand domain containing 2 OS=Mus musculus OX=10090 GN=Efhd2 PE=1 SV=1	Q9D8Y0; Q8C845	0	1144.57	9	100	53.3	5	140.3	131.2	114.8	7.7	106	1.58407e+06	1.41898e+06	1.34634e+06		1.20017e+06	1.64501e+06	1.53816e+06	1.34634e+06	90787.7	1.24229e+06	Det	Det	Det	Imp	Det	1	1	1		1		High	Peak Found	High	n/a	Peak Found	High	Peak Found	High	n/a	Peak Found	High	High	High	2	2	0.6624	0.5817	0	0	1	1	1	1	1	1	572.787	572.787	0.14	0.14	8e-05	8e-05	47.7958	47.7958	6.42261e-05	4.38744e-05	0.000232444	0.000146572	1.21618	1.10682	2.08	217.05	217.05	0.0015003	0.000132688	49.18
FALSE		High	Unambiguous	DVATFLRWASEPEHDHRK	[K].DVATFLRWASEPEHDHRK.[R]			2.02978	1	2	25	Q9D0M3	Q9D0M3 [269-286]			Cytochrome c1, heme protein, mitochondrial OS=Mus musculus OX=10090 GN=Cyc1 PE=1 SV=1	Q9D0M3; Q9D0M3-2	2	2194.08	18	100	16.93	5	94.8	110.5	124	83.4	87.4	9.97485e+06	1.11412e+07	1.35523e+07	8.0382e+06	9.2348e+06	1.03586e+07	1.20769e+07	1.35523e+07	9.11261e+06	9.55894e+06	Det	Det	Det	Det	Det	3	3	3	2	3		High	High	High	High	High	High	High	High	High	High	High	High	High	3	3	0.7222	0.5768	0	0	1	1	1	1	1	1	732.031	732.031	-0.8	-0.8	-0.00059	-0.00059	43.7539	43.7539	6.42261e-05	4.38744e-05	2.24528e-06	4.52246e-10	1.92185	2.02978	2.93	306.92	306.92	1.22981e-05	0.000132688	46.2
FALSE		High	Unambiguous	AFDQGADAIYEHINEGK	[R].AFDQGADAIYEHINEGK.[L]			3.27836	1	1	16	Q8R1I1	Q8R1I1 [35-51]			Cytochrome b-c1 complex subunit 9 OS=Mus musculus OX=10090 GN=Uqcr10 PE=1 SV=1	Q8R1I1	0	1877.87	17	100	14.6	5	84.4	97.1	124.1	98.2	96.2	2.83917e+06	3130804	4337741	3026092	3.24673e+06	2.94839e+06	3.39375e+06	4337741	3.43057e+06	3.36069e+06	Det	Det	Det	Det	Det	1	1	1	1	1		High	High	High	High	High	High	High	High	High	High	High	High	High	3	3	0.8398	0.6592	0	0	1	1	1	1	1	1	626.627	626.627	-0.5	-0.56	-0.00032	-0.00035	48.3009	48.9577	6.42261e-05	4.38744e-05	3.68359e-10	6.30512e-16	3.24516	3.03186	3.58	335.99	335.99	7.6933e-09	0.000132688	48.98
FALSE		High	Unambiguous	HLEINPDHSIIETLR	[K].HLEINPDHSIIETLR.[Q]			3.7581	1	1	16	P07901	P07901 [634-648]			Heat shock protein HSP 90-alpha OS=Mus musculus OX=10090 GN=Hsp90aa1 PE=1 SV=4	P07901	0	1786.94	15	100	49.5	5	169.8	92.5	102.5	104.8	30.4	1.00676e+07	5.25536e+06	6.31572e+06	5695864	1806355	1.04549e+07	5.69675e+06	6.31572e+06	6.45719e+06	1.86976e+06	Det	Det	Det	Det	Det	2	2	2	1	1		High	High	High	High	High	High	High	High	High	High	High	High	High	3	3	0.822	0.6961	0	0	1	1	1	1	1	1	596.32	596.319	0.64	-0.49	0.00038	-0.00029	46.3653	49.4913	6.42261e-05	4.38744e-05	1.2565e-11	6.30512e-16	3.7581	3.09424	5.33	463.8	463.8	4.52011e-10	0.000132688	48.47
FALSE		High	Unambiguous	EGLLLWCQRK	[K].EGLLLWCQRK.[T]			1.54685	4	9	10	A0A1L1SV25; O88990; Q9JI91; Q7TPR4	A0A1L1SV25 [168-177]; O88990 [161-170]; Q9JI91 [155-164]; Q7TPR4 [148-157]			Actinin alpha 4 OS=Mus musculus OX=10090 GN=Actn4 PE=1 SV=1 Alpha-actinin-3 OS=Mus musculus OX=10090 GN=Actn3 PE=2 SV=1 Alpha-actinin-2 OS=Mus musculus OX=10090 GN=Actn2 PE=1 SV=2 Alpha-actinin-1 OS=Mus musculus OX=10090 GN=Actn1 PE=1 SV=1	A0A1L1SV25; O88990; P57780; A1BN54; D3Z761; Q9JI91; D3Z0L8; Q7TPR4; E9Q2W9	1	1245.68	10	100	61.26	5	158.3	136.4	132.7	12.6	60.1	9.71558e+06	8.02006e+06	8.45975e+06	711395	3.69874e+06	1.00893e+07	8.69365e+06	8.45975e+06	806482	3.82857e+06	Det	Det	Det	Det	Det	2	2	2	1	1	Shared	High	High	High	Peak Found	High	High	High	High	Peak Found	High	High	High	High	3	3	0.2808	0.2597	0	0	1	1	1	1	1	1	415.897	415.897	-0.14	-0.14	-6e-05	-6e-05	48.8327	48.8327	6.42261e-05	4.38744e-05	4.59175e-05	3.49535e-07	1.46347	1.54685	2.58	182.65	182.65	0.000213225	0.000132688	47.67
FALSE		High	Unambiguous	QQEAALELEELK	[K].QQEAALELEELK.[K]			1.91065	1	8	8	E9QA15	E9QA15 [534-545]			Caldesmon 1 OS=Mus musculus OX=10090 GN=Cald1 PE=1 SV=1	Q8VCQ8; E9QA15; F6ZAW1; E9Q0M9; D3Z6I7; S4R1T7; E9QA16; F6QLP8	0	1400.73	12	100	17.82	5	93.1	103	99.6	126.7	77.6	3.40195e+06	3.60414e+06	3.77921e+06	4241419	2.84631e+06	3.53283e+06	3.90684e+06	3.77921e+06	4.80834e+06	2.94621e+06	Det	Det	Det	Det	Det	1	1	1	1	1		High	High	High	Peak Found	High	High	High	High	Peak Found	High	High	High	High	2	2	0.6241	0.5761	0	0	1	1	1	1	1	1	700.867	700.867	-0.54	-0.54	-0.00038	-0.00038	48.1044	48.1044	6.42261e-05	4.38744e-05	1.1634e-05	2.3325e-09	1.67205	1.91065	3.09	243.5	243.5	2.48603e-05	0.000132688	49.37
FALSE		High	Unambiguous	LKVPEWVDTVK	[K].LKVPEWVDTVK.[L]			1.25922	1	6	11	Q9CZX8	Q9CZX8 [28-38]			Small ribosomal subunit protein eS19 OS=Mus musculus OX=10090 GN=Rps19 PE=1 SV=3	D3YUT3; D3Z722; S4R223; D3Z5R8; Q9CZX8; D3YUG3	1	1313.75	11	100	137.35	5	274.6	223.7	1.1	0.5	0.1	3.06179e+07	23889314				3.17958e+07	2.58957e+07	128850	56456.4	9980.17	Det	Det	Imp	Imp	Imp	2	1					High	High	High	n/a	High	High	High	High	n/a	High	High	High	High	3	3	0.5018	0.3932	0	0	1	1	1	1	1	1	438.588	438.588	1.41	1.41	0.00062	0.00062	46.2347	46.2347	6.42261e-05	4.38744e-05	0.000175455	2.36558e-05	1.25922	1.24053	2.34	219.6	219.6	0.00116424	0.000132688	49.02
FALSE		High	Unambiguous	FAREEIIPVAPEYDK	[K].FAREEIIPVAPEYDK.[S]			2.15003	1	2	16	P45952	P45952 [55-69]			Medium-chain specific acyl-CoA dehydrogenase, mitochondrial OS=Mus musculus OX=10090 GN=Acadm PE=1 SV=1	P45952; D6RFD7	1	1776.92	15	100	13.23	5	113.6	102.9	88	111.1	84.5	6435898	5584687	5178122	5.76421e+06	4.80136e+06	6.68349e+06	6.05373e+06	5178122	6.53468e+06	4.96989e+06	Det	Det	Det	Det	Det	1	1	1	1	1		High	High	High	High	High	High	High	High	High	High	High	High	High	2	2	0.7003	0.6387	0	0	1	1	1	1	1	1	888.963	888.963	1.32	1.32	0.00117	0.00117	47.5064	47.5064	6.42261e-05	4.38744e-05	4.99577e-07	4.29713e-10	2.15003	2.0335	3.1	394.51	394.51	6.04355e-06	0.000132688	49.05
FALSE		High	Unambiguous	NFAEKAPSMVAAAVTYSKPR	[R].NFAEKAPSMVAAAVTYSKPR.[L]			4.18999	1	1	4	Q9CPQ8	Q9CPQ8 [7-26]			ATP synthase subunit g, mitochondrial OS=Mus musculus OX=10090 GN=Atp5mg PE=1 SV=1	Q9CPQ8	1	2138.11	20	100	93	5	172.9	200.2	120.7	0.3	5.9	1.3918e+06	1.54423e+06	1.00912e+06		47458.3	1.44534e+06	1.67393e+06	1.00912e+06	2228.62	49124.1	Det	Det	Det	Imp	Det	1	2	2		1		High	High	Peak Found	n/a	Peak Found	High	High	Peak Found	n/a	Peak Found	High	High	High	3	3	0.8201	0.7305	0	0	1	1	1	1	1	1	713.372	713.372	-2.41	-2.41	-0.00171	-0.00171	49.4199	49.4199	6.42261e-05	4.38744e-05	7.30904e-13	6.30512e-16	4.18999	4.06945	5.01	457.88	457.88	3.52341e-11	0.000132688	48.96
FALSE		High	Unambiguous	VTVNYPPYISEAK	[K].VTVNYPPYISEAK.[G]			1.95332	1	5	8	Q8BG33	Q8BG33 [217-229]			Neurotrimin OS=Mus musculus OX=10090 GN=Ntm PE=1 SV=1	D3Z396; Q99PJ0; F6RQ26; F6Z2M6; Q8BG33	0	1480.77	13	100	15.28	5	84.1	93.7	96.5	125.1	100.7	1.76833e+06	1.88915e+06	2107344	2.40996e+06	2.12437e+06	1.83635e+06	2.04781e+06	2107344	2.73208e+06	2.19894e+06	Det	Det	Det	Det	Det	1	1	1	1	1		High	High	High	Peak Found	High	High	High	High	Peak Found	High	High	High	High	2	2	0.6615	0.646	0	0	1	1	1	1	1	1	740.887	740.887	-1.26	-1.26	-0.00093	-0.00093	49.4008	49.4008	6.42261e-05	4.38744e-05	8.82976e-06	1.29625e-09	1.71393	1.95332	3.22	282.27	282.27	1.93207e-05	0.000132688	49.29
FALSE		High	Unambiguous	ENGVDAVHPGYGFLSER	[K].ENGVDAVHPGYGFLSER.[A]			3.26243	1	3	20	E9QPD7	E9QPD7 [109-125]			Pyruvate carboxylase OS=Mus musculus OX=10090 GN=Pcx PE=1 SV=1	G5E8R3; Q05920; E9QPD7	0	1846.87	17	100	18.57	5	98.8	131.2	95.7	92.2	82.1	6.58025e+06	8.37343e+06	6.61701e+06	5.62306e+06	5.48375e+06	6.83339e+06	9.0767e+06	6.61701e+06	6.37466e+06	5.67623e+06	Det	Det	Det	Det	Det	2	2	2	2	2		High	High	High	High	High	High	High	High	High	High	High	High	High	2	2	0.7826	0.7408	0	0	1	1	1	1	1	1	923.939	923.939	-0.16	-0.16	-0.00014	-0.00014	47.3202	47.3202	6.42261e-05	4.38744e-05	1.42248e-09	6.30512e-16	3.04001	3.26243	3.82	332.39	332.39	8.45255e-09	0.000132688	48.76
FALSE		High	Unambiguous	NVLRLQDLVDK	[K].NVLRLQDLVDK.[L]			2.28809	4	4	18	Q5SX40; P13541; Q5SX39; P13542	Q5SX40 [1867-1877]; P13541 [1861-1871]; Q5SX39 [1864-1874]; P13542 [1863-1873]			Myosin-1 OS=Mus musculus OX=10090 GN=Myh1 PE=1 SV=1 Myosin-3 OS=Mus musculus OX=10090 GN=Myh3 PE=2 SV=2 Myosin-4 OS=Mus musculus OX=10090 GN=Myh4 PE=1 SV=1 Myosin-8 OS=Mus musculus OX=10090 GN=Myh8 PE=2 SV=2	Q5SX40; P13541; Q5SX39; P13542	1	1312.76	11	100	24.56	5	121	97.7	125.3	91.3	64.7	52415439	4.0538e+07	56362388	36219436	28101036	5.44319e+07	4.39427e+07	56362388	4.10606e+07	2.90874e+07	Det	Det	Det	Det	Det	2	2	2	2	2	Shared	High	High	High	High	High	High	High	High	High	High	High	High	High	2	2	0.6649	0.6178	0	0	1	1	1	1	1	1	656.883	656.883	-0.11	-0.11	-7e-05	-7e-05	47.0313	47.0313	6.42261e-05	4.38744e-05	3.7429e-07	1.29013e-11	2.19387	2.28809	4.16	399.14	399.14	2.67329e-06	0.000132688	48.56
FALSE		High	Unambiguous	FLGVAEQLHNEGFK	[R].FLGVAEQLHNEGFK.[L]			3.13325	1	1	22	Q8C196	Q8C196 [1374-1387]			Carbamoyl-phosphate synthase [ammonia], mitochondrial OS=Mus musculus OX=10090 GN=Cps1 PE=1 SV=2	Q8C196	0	1588.81	14	100	37.55	5	136.8	129.7	113.7	60.1	59.7	1.15045e+07	1.0447e+07	9932078	4631674	5.03434e+06	1.19471e+07	1.13244e+07	9932078	5.25076e+06	5.21104e+06	Det	Det	Det	Det	Det	2	2	2	2	2		High	High	High	High	High	High	High	High	High	High	High	High	High	2	2	1	0.5645	0	0	1	1	1	1	1	1	794.91	794.91	0.92	0.92	0.00073	0.00073	47.1067	47.1067	6.42261e-05	4.38744e-05	4.45591e-09	6.30512e-16	2.86664	3.13325	3.1	387.42	387.42	1.81322e-08	0.000132688	48.56
FALSE		High	Unambiguous	HRLQNEIEDLMVDVER	[K].HRLQNEIEDLMVDVER.[S]			5.09939	2	2	69	Q02566; Q91Z83	Q02566 [1421-1436]; Q91Z83 [1419-1434]			Myosin-6 OS=Mus musculus OX=10090 GN=Myh6 PE=1 SV=2 Myosin-7 OS=Mus musculus OX=10090 GN=Myh7 PE=2 SV=1	Q02566; Q91Z83	1	1995.99	16	100	43.26	5	169.4	97.4	97.6	84.8	50.7	2.13766e+08	1.17763e+08	1.27935e+08	9.80178e+07	6.42422e+07	2.21989e+08	1.27654e+08	1.27935e+08	1.11119e+08	6.64971e+07	Det	Det	Det	Det	Det	7	8	5	7	4	Shared	High	High	High	High	High	High	High	High	High	High	High	High	High	2	3	0.8239	0.7203	0	0	1	1	1	1	1	1	998.5	666.001	0.52	-0.97	0.00052	-0.00064	64.3837	66.5178	6.42261e-05	4.38744e-05	3.19239e-15	6.30512e-16	5.09939	4.31413	6.4	681.97	681.97	1.63507e-13	0.000132688	62.37
FALSE		High	Unambiguous	HRLQNEIEDLMVDVER	[K].HRLQNEIEDLMVDVER.[S]	1xOxidation [M11]	1xOxidation [M11]	4.19986	2	2	12	Q02566; Q91Z83	Q02566 [1421-1436]; Q91Z83 [1419-1434]			Myosin-6 OS=Mus musculus OX=10090 GN=Myh6 PE=1 SV=2 Myosin-7 OS=Mus musculus OX=10090 GN=Myh7 PE=2 SV=1	Q02566; Q91Z83	1	2011.99	16	100	33.03	5	102	84.9	149.2	105	59	2.79151e+06	2.22543e+06	4242282	2632517	1.61969e+06	2.8989e+06	2.41233e+06	4242282	2.98439e+06	1.67655e+06	Det	Det	Det	Det	Det	3	4	2	2	1	Shared	High	High	High	Peak Found	High	High	High	High	Peak Found	High	High	High	High	3	3	0.8274	0.6391	0	0	1	1	1	1	1	1	671.334	671.334	0.44	0.39	0.00029	0.00026	44.3962	47.7759	6.42261e-05	4.38744e-05	3.21507e-12	6.30512e-16	3.96506	3.48911	4.71	639.79	639.79	3.32382e-11	0.000132688	45.62
FALSE		High	Unambiguous	ELDTVTLEDIKEHVR	[R].ELDTVTLEDIKEHVR.[Q]			2.89235	1	1	8	P14685	P14685 [62-76]			26S proteasome non-ATPase regulatory subunit 3 OS=Mus musculus OX=10090 GN=Psmd3 PE=1 SV=3	P14685	1	1796.94	15	100	53.68	5	179.8	96.8	113.3	33.4	76.7	1.00165e+06	516693	655588	170715	428496	1.04019e+06	560088	655588	193533	443537	Det	Det	Det	Det	Det	1	1	1	1	1		High	High	High	Peak Found	High	High	High	High	Peak Found	High	High	High	High	4	4	0.7987	0.5885	0	0	1	1	1	1	1	1	449.991	449.991	2.03	1.01	0.00091	0.00045	47.6287	47.6777	6.42261e-05	4.38744e-05	3.76183e-09	6.03278e-15	2.89235	2.84492	4.35	390.3	390.3	7.52619e-08	0.000132688	49.16
FALSE		High	Unambiguous	TTQSGFEGFLK	[K].TTQSGFEGFLK.[D]			1.81816	1	3	10	P25688	P25688 [165-175]			Uricase OS=Mus musculus OX=10090 GN=Uox PE=1 SV=2	A0A0G2JG44; D3Z4U1; P25688	0	1214.61	11	100	5.26	5	97.7	107.7	103	95.3	96.3	3377591	3.56721e+06	3.69809e+06	3.01576e+06	3.33775e+06	3.50753e+06	3.86682e+06	3.69809e+06	3.41885e+06	3.4549e+06	Det	Det	Det	Det	Det	1	1	1	1	1		High	High	High	High	High	High	High	High	High	High	High	High	High	2	2	0.6447	0.6278	0	0	1	1	1	1	1	1	607.806	607.806	-0.89	-0.89	-0.00054	-0.00054	49.3618	49.3618	6.42261e-05	4.38744e-05	1.75752e-05	8.33674e-09	1.60939	1.81816	2.66	198.35	198.35	4.29353e-05	0.000132688	49.15
FALSE		High	Unambiguous	YLATSQVLLSPK	[K].YLATSQVLLSPK.[S]			2.2738	1	4	6	A0A075B6A0	A0A075B6A0 [66-77]			Immunoglobulin heavy constant mu (Fragment) OS=Mus musculus OX=10090 GN=Ighm PE=1 SV=2	P01872; A0A075B5P6; A0A075B6A0; P01872-2	0	1319.76	12	100	10.06	5	102.3	101.1	94	114.7	87.9	3.09909e+06	2.93588e+06	2.95675e+06	3.18394e+06	2.67351e+06	3.21831e+06	3.18246e+06	2.95675e+06	3.60951e+06	2.76735e+06	Det	Det	Det	Det	Det	1	1	1	1	1		High	High	High	Peak Found	Peak Found	High	High	High	Peak Found	Peak Found	High	High	High	2	2	0.7677	0.7213	0	0	1	1	1	1	1	1	660.383	660.383	0.73	0.73	0.00048	0.00048	47.6713	47.6713	6.42261e-05	4.38744e-05	2.2109e-07	1.31542e-10	2.2738	2.11946	3.05	313.36	313.36	2.90879e-06	0.000132688	49.13
FALSE		High	Unambiguous	ASKPGLLASVAAVAAQK	[K].ASKPGLLASVAAVAAQK.[T]			2.47276	1	1	16	G3X982	G3X982 [807-823]			Aldehyde oxidase 3 OS=Mus musculus OX=10090 GN=Aox3 PE=1 SV=1	G3X982	0	1581.93	17	100	69.61	5	188.3	127.1	117.8	62.2	4.6	7.18281e+06	4.64492e+06	4.66745e+06	2.17411e+06	174884	7.45914e+06	5.03504e+06	4.66745e+06	2.46471e+06	181023	Det	Det	Det	Det	Det	2	2	2	1	1		High	High	High	High	High	High	High	High	High	High	High	High	High	3	3	0.711	0.6333	0	0	1	1	1	1	1	1	527.982	527.982	-0.77	-0.05	-0.00041	-3e-05	48.1364	46.133	6.42261e-05	4.38744e-05	5.96339e-08	1.99699e-12	2.47276	2.42357	4.69	347.62	347.62	8.97845e-07	0.000132688	48.63
FALSE		High	Unambiguous	LGEHNINVLEGNEQFVNSAK	[R].LGEHNINVLEGNEQFVNSAK.[I]			5.05236	1	2	28	Q9R0T7	Q9R0T7 [73-92]			Trypsin-4 OS=Mus musculus OX=10090 GN=Try4 PE=1 SV=1	Q9QUK9; Q9R0T7	0	2212.1	20	100	10.97	5	103.6	96.4	100.2	115	84.8	2.90589e+07	2.59073e+07	2.92018e+07	2.95389e+07	2.38588e+07	3.01768e+07	2.80832e+07	2.92018e+07	3.34871e+07	2.46962e+07	Det	Det	Det	Det	Det	3	3	3	3	3		High	High	High	High	High	High	High	High	High	High	High	High	High	2	3	0.8699	0.5946	0	0	1	1	1	1	1	1	1106.55	738.037	0.64	-1.17	0.00071	-0.00086	48.1871	48.8096	6.42261e-05	4.38744e-05	6.87903e-15	6.30512e-16	4.92365	3.67007	4.44	615.1	615.1	2.15878e-13	0.000132688	48.75
FALSE		High	Unambiguous	QATVGDVNTDRPGLLDLK	[K].QATVGDVNTDRPGLLDLK.[G]			4.96172	2	3	26	D3Z563; Q4VWZ5	D3Z563 [10-27]; Q4VWZ5 [82-99]			Diazepam binding inhibitor OS=Mus musculus OX=10090 GN=Dbi PE=1 SV=1 Diazepam binding inhibitor OS=Mus musculus OX=10090 GN=Dbi PE=1 SV=1	P31786; D3Z563; Q4VWZ5	0	1912.01	18	100	13.26	5	116.6	99.9	93.3	108	82.1	69975434	5.7443e+07	5.81656e+07	5.93966e+07	49463593	7.26674e+07	6.22675e+07	5.81656e+07	6.73357e+07	5.11998e+07	Det	Det	Det	Det	Det	2	2	2	2	2	Shared	High	High	High	High	High	High	High	High	High	High	High	High	High	2	2	0.7957	0.7064	0	0	1	1	1	1	1	1	956.51	956.511	-0.36	0.94	-0.00034	0.0009	47.329	48.3075	6.42261e-05	4.38744e-05	1.02968e-12	6.30512e-16	4.13795	3.60042	4.87	455.4	455.4	3.68793e-13	0.000132688	48.9
FALSE		High	Unambiguous	SLSTELFKLK	[R].SLSTELFKLK.[N]			1.41829	4	4	48	Q5SX40; P13541; Q02566; Q91Z83	Q5SX40 [1483-1492]; P13541 [1477-1486]; Q02566 [1478-1487]; Q91Z83 [1476-1485]			Myosin-1 OS=Mus musculus OX=10090 GN=Myh1 PE=1 SV=1 Myosin-3 OS=Mus musculus OX=10090 GN=Myh3 PE=2 SV=2 Myosin-6 OS=Mus musculus OX=10090 GN=Myh6 PE=1 SV=2 Myosin-7 OS=Mus musculus OX=10090 GN=Myh7 PE=2 SV=1	Q5SX40; P13541; Q02566; Q91Z83	1	1165.68	10	100	11.39	5	116.1	94.7	99.5	85.4	104.3	3.76449e+07	2.94214e+07	33509056	25364461	3.39381e+07	3.90931e+07	3.18924e+07	33509056	2.87548e+07	3.51294e+07	Det	Det	Det	Det	Det	3	2	2	2	3	Shared	High	High	High	High	High	High	High	High	High	High	High	High	High	3	3	0.6995	0.6267	0	0	1	1	1	1	1	1	389.232	389.232	-0.1	-1.49	-4e-05	-0.00058	48.1304	46.2493	6.42261e-05	4.38744e-05	6.17985e-05	5.4839e-06	1.41829	1.34688	2.92	218.31	218.31	0.00045552	0.000132688	47.81
FALSE		High	Unambiguous	SLLSGPVPGEASWTHQR	[K].SLLSGPVPGEASWTHQR.[Q]			1.87045	1	2	4	Q7TMQ7	Q7TMQ7 [314-330]			WD repeat-containing protein 91 OS=Mus musculus OX=10090 GN=Wdr91 PE=1 SV=1	S4R1X1; Q7TMQ7	0	1821.92	17	100	60.65	5	134.5	160.9	129.3	62	13.4	421878	483782	421308			438108	524414	421308	201867	43501.9	Det	Det	Det	Imp	Imp	1	1	1				High	High	Peak Found	n/a	n/a	High	High	Peak Found	n/a	n/a	High	High	High	3	3	0.655	0.5916	0	0	1	1	1	1	1	1	607.981	607.981	2.45	2.45	0.00149	0.00149	48.3248	48.3248	6.42261e-05	4.38744e-05	3.14984e-06	1.07866e-08	1.87045	1.79945	2.62	235.24	235.24	3.15247e-05	0.000132688	48.67
FALSE		High	Unambiguous	FFVGGNWK	[K].FFVGGNWK.[M]			1.16201	1	2	38	P17751	P17751 [7-14]			Triosephosphate isomerase OS=Mus musculus OX=10090 GN=Tpi1 PE=1 SV=5	P17751; P17751-2	0	954.483	8	100	17.75	5	125.3	111.5	92.3	84	86.9	5.03995e+07	4.29411e+07	3.85466e+07	3.09446e+07	3.50567e+07	5.23383e+07	4.65476e+07	3.85466e+07	3.50807e+07	3.62872e+07	Det	Det	Det	Det	Det	3	4	2	2	4		High	High	High	High	High	High	High	High	High	High	High	High	High	2	2	0.6102	0.5795	0	0	1	1	1	1	1	1	477.746	477.746	1.03	1.03	0.00049	0.00049	48.616	48.616	6.42261e-05	4.38744e-05	0.000330775	0.000293247	1.16201	1.05495	1.95	190.13	190.13	0.00206378	0.000132688	47.55
FALSE		High	Unambiguous	SPPNPENIAPGYSGPLK	[R].SPPNPENIAPGYSGPLK.[E]			3.63112	1	1	8	Q9JJW5	Q9JJW5 [116-132]			Myozenin-2 OS=Mus musculus OX=10090 GN=Myoz2 PE=1 SV=1	Q9JJW5	0	1737.88	17	100	14.63	5	84.1	95.9	95	123.6	101.5	645127	704949	757104	869026	781207	669946	764157	757104	985183	808627	Det	Det	Det	Det	Det	1	1	1	1	1		High	Peak Found	High	High	High	High	Peak Found	High	High	High	High	High	High	2	2	0.8287	0.75	0	0	1	1	1	1	1	1	869.445	869.445	1.07	1.07	0.00093	0.00093	49.2909	49.2909	6.42261e-05	4.38744e-05	2.89959e-11	6.30512e-16	3.63112	3.51858	3.6	472.39	472.39	9.5712e-10	0.000132688	49.12
FALSE		High	Unambiguous	ISDEMEDIIK	[K].ISDEMEDIIK.[K]			1.42233	1	1	2	Q9D7X8	Q9D7X8 [172-181]			Gamma-glutamylcyclotransferase OS=Mus musculus OX=10090 GN=Ggct PE=1 SV=1	Q9D7X8	0	1192.58	10	100	10.38	5	95.9	115.4	100.2	101.7	86.9	1.30427e+06	1.50485e+06	1.41536e+06	1.26726e+06	1.18601e+06	1.35444e+06	1.63124e+06	1.41536e+06	1.43664e+06	1.22764e+06	Det	Det	Det	Det	Det	1	1	1	1	1		High	Peak Found	Peak Found	Peak Found	Peak Found	High	Peak Found	Peak Found	Peak Found	Peak Found	High	High	High	2	2	0.3445	0.4463	0	0	1	1	1	1	1	1	596.792	596.792	0.47	0.47	0.00028	0.00028	49.2782	49.2782	6.42261e-05	4.38744e-05	6.01796e-05	2.27061e-06	1.42233	1.41095	2.98	221.7	221.7	0.000444785	0.000132688	49.09
FALSE		High	Unambiguous	MGFPEAASSFR	[R-].MGFPEAASSFR.[T]			1.5716	1	2	2	P32020	P32020 [405-415]			Sterol carrier protein 2 OS=Mus musculus OX=10090 GN=Scp2 PE=1 SV=3	P32020; P32020-2	0	1199.55	11	100	7.89	5	109.2	99.6	99.1	104.2	87.9	1.91527e+06	1.67377e+06	1.80552e+06	1.67498e+06	1.54742e+06	1.98895e+06	1.81435e+06	1.80552e+06	1.89886e+06	1.60173e+06	Det	Det	Det	Det	Det	1	1	1	1	1		High	Peak Found	Peak Found	Peak Found	Peak Found	High	Peak Found	Peak Found	Peak Found	Peak Found	High	High	High	2	2	0.6791	0.6913	0	0	1	1	1	1	1	1	600.279	600.279	-0.09	-0.09	-6e-05	-6e-05	49.2726	49.2726	6.42261e-05	4.38744e-05	2.25398e-05	9.09229e-07	1.5716	1.47742	2.3	233.1	233.1	0.000184228	0.000132688	49.02
FALSE		High	Unambiguous	LKVLDGIPPPYDK	[R].LKVLDGIPPPYDK.[KA]			1.85011	1	6	22	A0A1B0GS68	A0A1B0GS68 [345-357]			60S ribosomal protein L13a OS=Mus musculus OX=10090 GN=Gm45713 PE=2 SV=1	A0A1B0GS68; A0A1B0GTA1; P19253; A0A1B0GT00; A0A1B0GSQ6; A0A1B0GSB2	1	1454.83	13	100	42.54	5	136.3	134	121.5	47.4	60.8	5.49213e+06	5.17372e+06	5.08617e+06	1.75072e+06	2.45694e+06	5.70342e+06	5.60825e+06	5.08617e+06	1.98473e+06	2.54318e+06	Det	Det	Det	Det	Det	3	3	3	2	2		High	High	High	High	High	High	High	High	High	High	High	High	High	2	2	0.7692	0.6769	0	0	1	1	1	1	1	1	727.914	727.914	-3.84	-3.84	-0.00279	-0.00279	46.5417	46.5417	6.42261e-05	4.38744e-05	3.60125e-06	1.3792e-07	1.85011	1.61438	2.6	326.47	326.47	3.555e-05	0.000132688	48.05
FALSE		High	Unambiguous	FKLEAPDADELPR	[K].FKLEAPDADELPR.[S]			1.78382	1	1	4	Q99KI0	Q99KI0 [522-534]			Aconitate hydratase, mitochondrial OS=Mus musculus OX=10090 GN=Aco2 PE=1 SV=1	Q99KI0	1	1500.77	13	100	22.62	5	134.3	108.2	92.4	90.7	74.4	1.41455e+06	1.09175e+06	1.01002e+06	875089	786005	1.46897e+06	1.18344e+06	1.01002e+06	992056	813594	Det	Det	Det	Det	Det	1	1	1	1	1		High	High	Peak Found	Peak Found	Peak Found	High	High	Peak Found	Peak Found	Peak Found	High	High	High	3	3	0.6202	0.626	0	0	1	1	1	1	1	1	500.928	500.929	-0.47	1.8	-0.00024	0.0009	49.25	48.522	6.42261e-05	4.38744e-05	5.57264e-06	4.72827e-08	1.78382	1.69213	3.61	308.54	308.54	5.25921e-05	0.000132688	48.96
FALSE		High	Unambiguous	DLEEATLQHEATAATLR	[R].DLEEATLQHEATAATLR.[K]			4.72732	3	3	19	Q5SX40; G3UW82; B1AR69	Q5SX40 [1184-1200]; G3UW82 [1184-1200]; B1AR69 [1181-1197]			Myosin-1 OS=Mus musculus OX=10090 GN=Myh1 PE=1 SV=1 Myosin, heavy polypeptide 2, skeletal muscle, adult OS=Mus musculus OX=10090 GN=Myh2 PE=1 SV=1 Myosin, heavy polypeptide 13, skeletal muscle OS=Mus musculus OX=10090 GN=Myh13 PE=1 SV=1	Q5SX40; G3UW82; B1AR69	0	1868.93	17	100	21.79	5	85.2	80.6	98.8	136.1	99.3	6.43034e+06	5.82803e+06	7.74592e+06	9.40776e+06	7.51987e+06	6.67772e+06	6.31752e+06	7.74592e+06	1.06652e+07	7.78382e+06	Det	Det	Det	Det	Det	2	2	2	2	2	Shared	High	High	High	High	High	High	High	High	High	High	High	High	High	2	2	0.834	0.8105	0	0	1	1	1	1	1	1	934.972	934.969	0.49	-1.78	0.00046	-0.00167	47.4239	49.2384	6.42261e-05	4.38744e-05	2.12314e-14	6.30512e-16	4.72732	3.42378	3.43	608.28	608.28	1.47309e-12	0.000132688	49.05
FALSE		High	Unambiguous	DFMIQGGDFTRGDGTGGK	[K].DFMIQGGDFTRGDGTGGK.[S]			4.20896	1	1	22	P24369	P24369 [99-116]			Peptidyl-prolyl cis-trans isomerase B OS=Mus musculus OX=10090 GN=Ppib PE=1 SV=2	P24369	1	1858.84	18	100	12.33	5	108.1	108.4	110.1	89.1	84.2	7198491	6917543	7.61594e+06	5.43259e+06	5.62699e+06	7.47542e+06	7.49853e+06	7.61594e+06	6.15873e+06	5.8245e+06	Det	Det	Det	Det	Det	2	2	2	2	2		High	High	High	High	High	High	High	High	High	High	High	High	High	2	3	0.8468	0.665	0	0	1	1	1	1	1	1	929.923	620.285	-0.06	1.52	-6e-05	0.00094	47.5078	48.9907	6.42261e-05	4.38744e-05	2.57755e-12	6.30512e-16	3.99862	3.51545	4.03	525.17	525.17	3.14984e-11	0.000132688	49.08
FALSE		High	Unambiguous	LHLSGVNLPGIHQQGIVSAK	[K].LHLSGVNLPGIHQQGIVSAK.[A]			2.45945	1	1	6	F2Z3U3	F2Z3U3 [1045-1064]			Ras association (RalGDS/AF-6) and pleckstrin homology domains 1 OS=Mus musculus OX=10090 GN=Raph1 PE=1 SV=2	F2Z3U3	0	2068.17	20	100	24.12	5	62.8	130.4	102.2	103.7	100.9	952560	1.8949e+06	1.61005e+06	1.44167e+06	1.53528e+06	989206	2.05405e+06	1.61005e+06	1.63437e+06	1.58916e+06	Det	Det	Det	Det	Det	1	1	1	1	1		High	Peak Found	High	High	Peak Found	High	Peak Found	High	High	Peak Found	High	High	High	3	4	0.7715	0.5974	0	0	1	1	1	1	1	1	690.062	517.796	2.18	-1.28	0.00151	-0.00066	46.2676	49.1908	6.42261e-05	4.38744e-05	6.50989e-08	2.17847e-12	2.45945	2.41725	4.57	305.75	305.75	9.713e-07	0.000132688	48.05
FALSE		High	Unambiguous	FTSIEDAPITVQSK	[K].FTSIEDAPITVQSK.[I]			2.19998	1	4	8	A0A571BF58	A0A571BF58 [988-1001]			Nebulin OS=Mus musculus OX=10090 GN=Neb PE=1 SV=1	E9Q1W3; A0A571BF58; A0A571BF46; A2AQA9	0	1535.8	14	100	18.66	5	91.6	102	93.6	130.8	81.9	1.94733e+06	2.07662e+06	2065477	2.54642e+06	1.7461e+06	2.02225e+06	2.25103e+06	2065477	2.88678e+06	1.80739e+06	Det	Det	Det	Det	Det	1	1	1	1	1		High	High	High	High	Peak Found	High	High	High	High	Peak Found	High	High	High	2	2	0.7629	0.7359	0	0	1	1	1	1	1	1	768.398	768.401	-4.11	-0.84	-0.00316	-0.00065	47.5859	49.1865	6.42261e-05	4.38744e-05	7.36297e-07	4.34053e-11	2.09113	2.19998	3.37	294.62	294.62	4.49911e-06	0.000132688	49.21
FALSE		High	Unambiguous	ARLEIEPEWAYGK	[K].ARLEIEPEWAYGK.[K]			1.25167	1	4	8	Q62446	Q62446 [188-200]			Peptidyl-prolyl cis-trans isomerase FKBP3 OS=Mus musculus OX=10090 GN=Fkbp3 PE=1 SV=2	Q62446; A0A1Y7VLK0; A0A1Y7VP01; A0A1Y7VJ86	1	1561.8	13	100	34.5	5	119.4	141.1	111.3	63.6	64.7	2.89027e+06	3.27139e+06	2.79722e+06	1.4104e+06	1.57099e+06	3.00147e+06	3.54614e+06	2.79722e+06	1.59891e+06	1.62614e+06	Det	Det	Det	Det	Det	1	1	1	1	1		High	High	High	Peak Found	High	High	High	High	Peak Found	High	High	High	High	3	3	0.7521	0.6036	0	0	1	1	1	1	1	1	521.272	521.273	1.22	1.96	0.00064	0.00102	46.3373	46.9706	6.42261e-05	4.38744e-05	0.000186769	2.03028e-05	1.24967	1.25167	3.91	264.33	264.33	0.00121722	0.000132688	48.44
FALSE		High	Unambiguous	EAYPGDVFYLHSR	[R].EAYPGDVFYLHSR.[L]			2.70142	1	2	13	Q03265	Q03265 [335-347]			ATP synthase subunit alpha, mitochondrial OS=Mus musculus OX=10090 GN=Atp5f1a PE=1 SV=1	Q03265; D3Z6F5	0	1553.74	13	100	29.83	5	117.1	137.1	105	63.1	77.6	8393292	9411612	7814054	4.14079e+06	5.58071e+06	8.71619e+06	1.02021e+07	7814054	4.69426e+06	5.77659e+06	Det	Det	Det	Det	Det	1	1	1	1	1		High	High	Peak Found	High	High	High	High	Peak Found	High	High	High	High	High	3	3	0.8037	0.7554	0	0	1	1	1	1	1	1	518.585	518.584	0.82	-1.17	0.00042	-0.00061	46.8096	47.9584	6.42261e-05	4.38744e-05	4.9331e-08	4.35251e-14	2.50156	2.70142	3.27	315.81	315.81	2.32532e-07	0.000132688	48.45
FALSE		High	Unambiguous	RSSGPALWWMNGSGK	[K].RSSGPALWWMNGSGK.[E]			3.08812	1	4	18	Q8K0L3	Q8K0L3 [63-77]			Acyl-coenzyme A synthetase ACSM2, mitochondrial OS=Mus musculus OX=10090 GN=Acsm2 PE=1 SV=1	Q8K0L3-3; D3YXB1; Q8K0L3-2; Q8K0L3	1	1633.79	15	100	14.89	5	95.8	114	111.8	76.9	101.4	3.97992e+06	4.53567e+06	4.82112e+06	2926903	4.22566e+06	4.13303e+06	4.91661e+06	4.82112e+06	3.31812e+06	4.37399e+06	Det	Det	Det	Det	Det	2	2	2	2	2		High	High	High	High	High	High	High	High	High	High	High	High	High	2	2	0.7632	0.6933	0	0	1	1	1	1	1	1	817.398	817.398	-0.42	-0.42	-0.00034	-0.00034	46.6163	46.6163	6.42261e-05	4.38744e-05	1.03623e-09	7.41864e-15	3.08812	2.82991	3.75	441.57	441.57	2.36728e-08	0.000132688	48.05
FALSE		High	Unambiguous	DIVHSGLAYTMER	[K].DIVHSGLAYTMER.[S]			1.61789	1	1	8	P26443	P26443 [504-516]			Glutamate dehydrogenase 1, mitochondrial OS=Mus musculus OX=10090 GN=Glud1 PE=1 SV=1	P26443	0	1491.73	13	100	21.05	5	112.2	116.7	115.2	69.6	86.3	8835949	8804951	9415715	5.0179e+06	6816167	9.17587e+06	9.54446e+06	9415715	5.68861e+06	7.05541e+06	Det	Det	Det	Det	Det	1	1	1	1	1		High	High	Peak Found	High	High	High	High	Peak Found	High	High	High	High	High	3	3	0.6914	0.6099	0	0	1	1	1	1	1	1	497.914	497.914	0.1	0.35	5e-05	0.00017	47.3252	49.1171	6.42261e-05	4.38744e-05	1.98637e-05	1.31413e-07	1.5908	1.61789	4.23	293.16	293.16	0.000140157	0.000132688	48.83
FALSE		High	Unambiguous	GVSMPNMLEPK	[R].GVSMPNMLEPK.[I]			1.38414	1	14	2	E9Q9C1	E9Q9C1 [670-680]			Actin-binding LIM protein 1 OS=Mus musculus OX=10090 GN=Ablim1 PE=1 SV=1	E9Q030; E9Q9C7; E9QK41; E9Q9D2; Q8K4G5-3; Q8K4G5-2; E9Q9D1; Q8K4G5; E9Q9C4; E9Q9C1; E9Q9C0; Q8K4G5-4; E9Q9Q7; E9Q9C2	0	1202.59	11	100	42.25	5	115.2	139.6	87.5	32.5	125.1	554707	644208	437583		604603	576047	698313	437583	162722	625825	Det	Det	Det	Imp	Det	1	1	1		1		High	Peak Found	Peak Found	n/a	Peak Found	High	Peak Found	Peak Found	n/a	Peak Found	High	High	High	2	2	0.7572	0.5561	0	0	1	1	1	1	1	1	601.798	601.798	-1.72	-1.72	-0.00103	-0.00103	49.0967	49.0967	6.42261e-05	4.38744e-05	7.73435e-05	2.48431e-05	1.38414	1.23697	1.96	231.42	231.42	0.000557244	0.000132688	48.87
FALSE		High	Unambiguous	EEDLAALRHEIELR	[K].EEDLAALRHEIELR.[M]			1.90237	1	5	12	P58281-2	P58281-2 [390-403]			Isoform 2 of Dynamin-like 120 kDa protein, mitochondrial OS=Mus musculus OX=10090 GN=Opa1	H7BX01; P58281-2; E0CXD1; P58281; F6U775	1	1693.89	14	100	34.07	5	153.3	108.9	94.8	77.4	65.6	2.36024e+06	1.60571e+06	1.51585e+06	1.09224e+06	1.01253e+06	2.45104e+06	1.74057e+06	1.51585e+06	1.23823e+06	1.04807e+06	Det	Det	Det	Det	Det	1	1	1	1	1		High	High	High	High	High	High	High	High	High	High	High	High	High	4	4	0.49	0.4575	0	0	1	1	1	1	1	1	424.227	424.228	0.63	1.18	0.00027	0.0005	48.1936	46.6764	6.42261e-05	4.38744e-05	2.55259e-06	3.11909e-09	1.90237	1.88955	2.12	201.7	201.7	2.61067e-05	0.000132688	48.73
FALSE		High	Unambiguous	VFANPEDCAGFGK	[K].VFANPEDCAGFGK.[G]			2.42862	1	3	26	E9QJW0	E9QJW0 [117-129]			glutathione transferase OS=Mus musculus OX=10090 GN=Mgst1 PE=1 SV=1	Q91VS7; D3YU60; E9QJW0	0	1354.61	13	100	14.22	5	107.7	116.9	104.6	82.7	88	10020011	10419727	10109068	7.0513e+06	8212691	1.04055e+07	1.12949e+07	10109068	7.9938e+06	8.50096e+06	Det	Det	Det	Det	Det	1	1	1	1	1		High	High	High	High	High	High	High	High	High	High	High	High	High	2	2	0.8287	0.7753	0	0	1	1	1	1	1	1	677.809	677.81	0.11	1.65	7e-05	0.00112	48.4843	46.8134	6.42261e-05	4.38744e-05	2.45539e-07	1.86277e-12	2.25788	2.42862	3.16	310.41	310.41	1.16536e-06	0.000132688	48.13
FALSE		High	Unambiguous	KSDIDEIVLVGGSTRIPK	[K].KSDIDEIVLVGGSTRIPK.[I]			3.38182	1	1	12	P20029	P20029 [354-371]			Endoplasmic reticulum chaperone BiP OS=Mus musculus OX=10090 GN=Hspa5 PE=1 SV=3	P20029	2	1927.09	18	100	25.07	5	126.3	107.3	103.2	104.8	58.4	3.58035e+06	2.91306e+06	3.03844e+06	2720494	1.6594e+06	3.71808e+06	3.15772e+06	3.03844e+06	3.08412e+06	1.71764e+06	Det	Det	Det	Det	Det	2	2	2	1	2		High	High	High	Peak Found	High	High	High	High	Peak Found	High	High	High	High	3	3	0.7575	0.702	0	0	1	1	1	1	1	1	643.032	643.032	-1.69	-1.69	-0.00109	-0.00109	49.0794	49.0794	6.42261e-05	4.38744e-05	3.99109e-10	6.30512e-16	3.23299	3.38182	5.1	423.83	423.83	4.17489e-09	0.000132688	48.64
FALSE		High	Unambiguous	QINWTVLYRR	[R].QINWTVLYRR.[K]			1.59057	1	1	6	Q8BP67	Q8BP67 [48-57]			Large ribosomal subunit protein eL24 OS=Mus musculus OX=10090 GN=Rpl24 PE=1 SV=2	Q8BP67	1	1348.75	10	100	37.75	5	134.5	143.8	91.7	58.9	71.1	1.64822e+06	1.68781e+06	1.16712e+06	661255	874024	1.71163e+06	1.82956e+06	1.16712e+06	749640	904703	Det	Det	Det	Det	Det	1	1	1	1	1		High	Peak Found	Peak Found	High	High	High	Peak Found	Peak Found	High	High	High	High	High	3	3	0.5405	0.5582	0	0	1	1	1	1	1	1	450.253	450.253	-2.28	-2.28	-0.00102	-0.00102	49.0519	49.0519	6.42261e-05	4.38744e-05	5.70259e-05	1.91437e-07	1.43052	1.59057	2.92	194.13	194.13	0.000164701	0.000132688	48.3
FALSE		High	Unambiguous	IFVGGLNPEATEEK	[K].IFVGGLNPEATEEK.[I]			3.1547	1	3	10	Q20BD0	Q20BD0 [161-174]			Heterogeneous nuclear ribonucleoprotein A/B OS=Mus musculus OX=10090 GN=Hnrnpab PE=1 SV=1	Q80XR6; Q99020; Q20BD0	0	1503.77	14	100	70.56	5	140.3	172.4	17.9	30.6	138.7	1.69766e+06	1.99765e+06		339605	1.68387e+06	1.76297e+06	2.16543e+06	224928	384998	1.74298e+06	Det	Det	Imp	Det	Det	1	1		1	1		High	High	High	High	High	High	High	High	High	High	High	High	High	2	2	0.7559	0.6317	0	0	1	1	1	1	1	1	752.388	752.387	-0.44	-1.75	-0.00033	-0.00131	48.4762	49.0498	6.42261e-05	4.38744e-05	6.68379e-10	6.30512e-16	3.1547	3.04184	3.53	401.9	401.9	1.59739e-08	0.000132688	49.38
FALSE		High	Unambiguous	VSSLPTVYLK	[K].VSSLPTVYLK.[L]			1.21059	1	4	4	P18242	P18242 [330-339]			Cathepsin D OS=Mus musculus OX=10090 GN=Ctsd PE=1 SV=1	F6Y6L6; P18242; F8WIR1; A0A1B0GT66	0	1106.65	10	100	6.1	5	104.3	108.3	93.6	98	95.9	4.88913e+06	4.8641e+06	4.55749e+06	4.21037e+06	4509407	5.07722e+06	5.27263e+06	4.55749e+06	4.77314e+06	4.66769e+06	Det	Det	Det	Det	Det	1	1	1	1	1		High	High	Peak Found	Peak Found	Peak Found	High	High	Peak Found	Peak Found	Peak Found	High	High	High	2	2	0.7909	0.504	0	0	1	1	1	1	1	1	553.828	553.828	2.56	2.56	0.00142	0.00142	49.0443	49.0443	6.42261e-05	4.38744e-05	0.000242306	3.56701e-05	1.20981	1.21059	2.48	169.73	169.73	0.00155051	0.000132688	48.71
FALSE		High	Unambiguous	DYSEMYVTCAR	[K].DYSEMYVTCAR.[D]			1.7859	1	1	12	Q64374	Q64374 [254-264]			Regucalcin OS=Mus musculus OX=10090 GN=Rgn PE=1 SV=1	Q64374	0	1337.55	11	100	5.81	5	91.6	107.9	101	100.7	98.9	1.38373e+06	1.56111e+06	1.5845e+06	1.39319e+06	1.49892e+06	1.43696e+06	1.69222e+06	1.5845e+06	1.57941e+06	1.55153e+06	Det	Det	Det	Det	Det	1	1	1	1	1		High	High	High	High	High	High	High	High	High	High	High	High	High	2	2	0.8508	0.7528	0	0	1	1	1	1	1	1	669.279	669.279	0.47	1.23	0.00031	0.00082	47.7646	49.0431	6.42261e-05	4.38744e-05	5.49679e-06	5.69628e-08	1.7859	1.6786	2.67	279.35	279.35	5.19498e-05	0.000132688	49.14
FALSE		High	Unambiguous	FDVSGYPTIK	[KR].FDVSGYPTIK.[I]			1.63669	1	2	12	A0A0R4J0Z1	A0A0R4J0Z1 [128-137]; [243-252]			Protein disulfide-isomerase A4 OS=Mus musculus OX=10090 GN=Pdia4 PE=1 SV=1	A0A0R4J0Z1; P08003	0	1126.58	10	100	9.52	5	112.8	97.8	104.8	97.4	87.2	3.26747e+06	2.71324e+06	3152937	2.58332e+06	2.53413e+06	3.39317e+06	2.94112e+06	3152937	2.92861e+06	2.62308e+06	Det	Det	Det	Det	Det	1	1	1	1	1		High	Peak Found	High	Peak Found	High	High	Peak Found	High	Peak Found	High	High	High	High	2	2	0.7745	0.6689	0	0	1	1	1	1	1	1	563.793	563.792	1.48	-1.14	0.00084	-0.00064	47.6719	49.0409	6.42261e-05	4.38744e-05	5.07018e-05	1.01449e-07	1.44839	1.63669	2.99	241.69	241.69	0.000125426	0.000132688	49.04
FALSE		High	Unambiguous	DYPGFSPSVDAEAIRK	[K].DYPGFSPSVDAEAIRK.[A]			3.23853	1	3	6	O35639	O35639 [14-29]			Annexin A3 OS=Mus musculus OX=10090 GN=Anxa3 PE=1 SV=4	O35639; Q3TET3; A0A0G2JGL7	1	1751.86	16	100	20.63	5	119.1	111.3	109.7	67.4	92.5	2760196	2470175	2641441	1.43194e+06	2149816	2.86638e+06	2.67764e+06	2641441	1.62334e+06	2.22527e+06	Det	Det	Det	Det	Det	1	1	1	1	1		High	High	Peak Found	Peak Found	Peak Found	High	High	Peak Found	Peak Found	Peak Found	High	High	High	3	3	0.739	0.6466	0	0	1	1	1	1	1	1	584.624	584.624	-0.96	-0.96	-0.00056	-0.00056	49.02	49.02	6.42261e-05	4.38744e-05	2.92388e-09	6.30512e-16	2.93061	3.23853	3.48	333.04	333.04	9.73447e-09	0.000132688	49.03
FALSE		High	Unambiguous	VGDKVLLPEYGGTKVVLDDK	[K].VGDKVLLPEYGGTKVVLDDK.[D]			3.30593	1	2	10	Q64433	Q64433 [67-86]			10 kDa heat shock protein, mitochondrial OS=Mus musculus OX=10090 GN=Hspe1 PE=1 SV=2	Q9JI95; Q64433	2	2145.18	20	100	46.03	5	151	128.5	117.8	50.8	51.8	7.89462e+06	6.43626e+06	6.39252e+06	2.43205e+06	2.71841e+06	8.19833e+06	6.97683e+06	6.39252e+06	2.75712e+06	2.81383e+06	Det	Det	Det	Det	Det	2	2	2	2	2		High	High	High	Peak Found	High	High	High	High	Peak Found	High	High	High	High	4	4	0.846	0.6817	0	0	1	1	1	1	1	1	537.049	537.049	-1.88	-1.88	-0.00101	-0.00101	49.0157	49.0157	6.42261e-05	4.38744e-05	8.63665e-10	6.30512e-16	3.11577	3.30593	5.97	413.85	413.85	6.53689e-09	0.000132688	48.62
FALSE		High	Unambiguous	INGEWHTIILASDK	[K].INGEWHTIILASDK.[R]			3.90553	2	22	26	Q4FZE8; A2CEL1	Q4FZE8 [34-47]; A2CEL1 [33-46]			Major urinary protein 1 OS=Mus musculus OX=10090 GN=Mup22 PE=2 SV=1 Major urinary protein 1 OS=Mus musculus OX=10090 GN=Mup1 PE=3 SV=1	E9QA79; L7N222; B5X0G2; P02762; A2AKN8; P04938; E9PVW0; A9C497; Q4FZE8; L7MUC7; A2CEL1; A2AKN9; P11589; P11588; A2CEL0; A2CEK7; A2BIN1; A9C496; Q58EV3; B8JI96; A2CEK6; A9R9W0	0	1596.84	14	100	32.89	5	121.8	140.1	101.6	57.8	78.6	1.5067e+07	1.65995e+07	1.30504e+07	6.54671e+06	9753053	1.56466e+07	1.79936e+07	1.30504e+07	7.42176e+06	1.00954e+07	Det	Det	Det	Det	Det	2	2	2	2	2	Shared	High	High	High	High	High	High	High	High	High	High	High	High	High	2	2	1	0.7188	0	0	1	1	1	1	1	1	798.921	798.921	-2.1	-2.1	-0.00167	-0.00167	49.0012	49.0012	6.42261e-05	4.38744e-05	1.93716e-11	6.30512e-16	3.69237	3.19733	4.48	556.29	556.29	1.89173e-10	0.000132688	48.07
FALSE		High	Unambiguous	SASYNLSLTLQK	[K].SASYNLSLTLQK.[S]			2.20626	3	7	26	Q9JKS4-3; E9PYJ9; Q9JKS4-6	Q9JKS4-3 [71-82]; E9PYJ9 [71-82]; Q9JKS4-6 [71-82]			Isoform 3 of LIM domain-binding protein 3 OS=Mus musculus OX=10090 GN=Ldb3 LIM domain binding 3 OS=Mus musculus OX=10090 GN=Ldb3 PE=1 SV=1 Isoform 6 of LIM domain-binding protein 3 OS=Mus musculus OX=10090 GN=Ldb3	Q9JKS4-3; E9PYJ9; Q9JKS4-6; Q9JKS4; Q9JKS4-5; Q9JKS4-4; Q9JKS4-2	0	1324.71	12	100	14.53	5	114.3	115.5	88.7	97.7	83.7	1.88331e+07	18233590	1.51789e+07	1.47457e+07	13835315	1.95576e+07	1.9765e+07	1.51789e+07	1.67166e+07	1.43209e+07	Det	Det	Det	Det	Det	2	2	2	2	1	Shared	High	High	High	High	High	High	High	High	High	High	High	High	High	2	2	0.8068	0.6509	0	0	1	1	1	1	1	1	662.86	662.86	1.33	1.33	0.00088	0.00088	47.19	47.19	6.42261e-05	4.38744e-05	2.27606e-06	3.98073e-11	1.91978	2.20626	3.38	289.01	289.01	4.33523e-06	0.000132688	48.67
FALSE		High	Unambiguous	LTIQGLKDFAPGKPLK	[K].LTIQGLKDFAPGKPLK.[C]			1.75163	1	1	8	Q99KI0	Q99KI0 [724-739]			Aconitate hydratase, mitochondrial OS=Mus musculus OX=10090 GN=Aco2 PE=1 SV=1	Q99KI0	1	1726.03	16	100	47.72	5	149	147.4	97.3	47.9	58.3	1.64363e+06	1.5575e+06	1.11452e+06	484383	644825	1.70686e+06	1.68831e+06	1.11452e+06	549127	667458	Det	Det	Det	Det	Det	1	1	1	1	1		High	High	High	Peak Found	High	High	High	High	Peak Found	High	High	High	High	4	4	0.6412	0.5643	0	0	1	1	1	1	1	1	432.262	432.261	0.25	-1.2	0.00011	-0.00052	45.7663	46.9918	6.42261e-05	4.38744e-05	1.00799e-05	2.08383e-08	1.69383	1.75163	2.8	205.38	205.38	6.36076e-05	0.000132688	48.25
FALSE		High	Unambiguous	IGEPLVLSCK	[R].IGEPLVLSCK.[G]			1.82093	1	9	12	Q62151	Q62151 [30-39]			Advanced glycosylation end product-specific receptor OS=Mus musculus OX=10090 GN=Ager PE=1 SV=2	Q62151-7; Q62151-6; Q62151; Q62151-5; Q62151-4; Q62151-8; Q62151-10; Q62151-2; Q62151-3	0	1058.59	10	100	10.11	5	89.5	94.1	103.1	115.7	97.6	8778906	8844024	10502704	10403616	9610743	9.11664e+06	9.58682e+06	10502704	1.17942e+07	9.94808e+06	Det	Det	Det	Det	Det	1	1	1	1	1		High	High	High	High	High	High	High	High	High	High	High	High	High	2	2	0.6095	0.5876	0	0	1	1	1	1	1	1	529.8	529.799	0.84	-0.88	0.00044	-0.00046	48.5151	49.023	6.42261e-05	4.38744e-05	1.48069e-05	8.02486e-09	1.63543	1.82093	2.91	272.21	272.21	4.22384e-05	0.000132688	49
FALSE		High	Unambiguous	QGIQFYTQLK	[K].QGIQFYTQLK.[T]			1.66915	1	1	8	Q9EQ20	Q9EQ20 [501-510]			Methylmalonate-semialdehyde dehydrogenase [acylating], mitochondrial OS=Mus musculus OX=10090 GN=Aldh6a1 PE=1 SV=1	Q9EQ20	0	1225.66	10	100	18.38	5	100.3	110.1	124.9	80.2	84.5	8744570	9200639	11310053	6407862	7397944	9.08098e+06	9.97338e+06	11310053	7.26436e+06	7.65761e+06	Det	Det	Det	Det	Det	1	1	1	1	1		High	High	Peak Found	High	High	High	High	Peak Found	High	High	High	High	High	2	2	0.686	0.5675	0	0	1	1	1	1	1	1	613.332	613.332	-0.63	-1.4	-0.00039	-0.00086	48.4723	48.9673	6.42261e-05	4.38744e-05	5.3106e-05	6.48795e-08	1.44135	1.66915	3.63	256.13	256.13	0.000103542	0.000132688	48.8
FALSE		High	Unambiguous	KLAQRLQDAEEAVEAVNAK	[K].KLAQRLQDAEEAVEAVNAK.[C]			5.85751	2	2	38	Q02566; Q91Z83	Q02566 [1394-1412]; Q91Z83 [1392-1410]			Myosin-6 OS=Mus musculus OX=10090 GN=Myh6 PE=1 SV=2 Myosin-7 OS=Mus musculus OX=10090 GN=Myh7 PE=2 SV=1	Q02566; Q91Z83	2	2083.11	19	100	16	5	76.5	116.9	95.1	112.7	98.8	2.24856e+07	3.29148e+07	2.90498e+07	3.03541e+07	2.91443e+07	2.33506e+07	3.56793e+07	2.90498e+07	3.44114e+07	3.01673e+07	Det	Det	Det	Det	Det	4	6	6	5	3	Shared	High	High	High	High	High	High	High	High	High	High	High	High	High	3	3	0.8384	0.6178	0	0	1	1	1	1	1	1	695.043	695.042	-0.04	-0.68	-3e-05	-0.00047	43.6281	48.7508	6.42261e-05	4.38744e-05	5.28878e-16	6.30512e-16	5.51093	5.85751	7.77	685.97	685.97	3.12361e-15	0.000132688	42.97
FALSE		High	Unambiguous	NELESYAYSLK	[R].NELESYAYSLK.[N]			1.8673	1	1	10	P20029	P20029 [564-574]			Endoplasmic reticulum chaperone BiP OS=Mus musculus OX=10090 GN=Hspa5 PE=1 SV=3	P20029	0	1316.64	11	100	7.5	5	97	108.3	103.6	102.5	88.7	9228767	9869756	10242445	8931312	8466783	9.5838e+06	1.06987e+07	10242445	1.01251e+07	8.76397e+06	Det	Det	Det	Det	Det	1	1	1	1	1		High	High	High	High	High	High	High	High	High	High	High	High	High	2	2	0.6282	0.5751	0	0	1	1	1	1	1	1	658.821	658.821	-1.36	-1.36	-0.00089	-0.00089	48.9555	48.9555	6.42261e-05	4.38744e-05	1.14637e-05	4.23766e-09	1.67429	1.8673	3.13	259.26	259.26	3.21169e-05	0.000132688	48.76
FALSE		High	Unambiguous	DDIPSLVKGTLPQERVTK	[K].DDIPSLVKGTLPQERVTK.[L]			2.14016	1	3	4	Q8R0N6	Q8R0N6 [426-443]			Hydroxyacid-oxoacid transhydrogenase, mitochondrial OS=Mus musculus OX=10090 GN=Adhfe1 PE=1 SV=2	Q8R0N6-2; Q8R0N6; A0A087WRE7	2	1996.11	18	100	53.18	5	144	146.7	117.1	22.7	69.5	946534	924066	799505		458065	982948	1.00168e+06	799505	155198	474143	Det	Det	Det	Imp	Det	1	1	1		1		High	High	Peak Found	n/a	Peak Found	High	High	Peak Found	n/a	Peak Found	High	High	High	4	4	0.6833	0.4637	0	0	1	1	1	1	1	1	499.782	499.782	-0.42	-0.42	-0.00021	-0.00021	48.1892	48.1892	6.42261e-05	4.38744e-05	5.33105e-07	3.79876e-10	2.14016	2.04245	3.99	279.91	279.91	6.40645e-06	0.000132688	48.79
FALSE		High	Unambiguous	YSDMIVAAIQAEK	[K].YSDMIVAAIQAEK.[N]			2.79627	1	1	25	P10922	P10922 [28-40]			Histone H1.0 OS=Mus musculus OX=10090 GN=H1-0 PE=2 SV=4	P10922	0	1438.72	13	100	19.48	5	133.7	94.3	84.5	97.7	89.7	21093825	14259756	13850720	1.41231e+07	1.4196e+07	2.19053e+07	1.54574e+07	13850720	1.60108e+07	1.46943e+07	Det	Det	Det	Det	Det	2	2	2	2	2		High	High	High	High	High	High	High	High	High	High	High	High	High	2	2	0.7642	0.7372	0	0	1	1	1	1	1	1	719.867	719.867	1.51	1.51	0.00108	0.00108	61.894	61.894	6.42261e-05	4.38744e-05	9.98705e-09	1.17898e-14	2.74409	2.79627	4.11	347.37	347.37	1.32772e-07	0.000132688	61.74
FALSE		High	Unambiguous	YSDMIVAAIQAEK	[K].YSDMIVAAIQAEK.[N]	1xOxidation [M4]	1xOxidation [M4]	1.47685	1	1	6	P10922	P10922 [28-40]			Histone H1.0 OS=Mus musculus OX=10090 GN=H1-0 PE=2 SV=4	P10922	0	1454.72	13	100	24.11	5	139.6	91.6	74.6	93.6	100.6	1.13756e+06	715180	631444	698410	822239	1.18133e+06	775247	631444	791762	851099	Det	Det	Det	Det	Det	3	2	1	2	2		High	Peak Found	High	Peak Found	Peak Found	High	Peak Found	High	Peak Found	Peak Found	High	High	High	2	2	0.851	0.6025	0	0	1	1	1	1	1	1	727.864	727.862	0.78	-1.8	0.00057	-0.00131	47.6211	48.9247	6.42261e-05	4.38744e-05	6.72623e-05	9.1642e-07	1.4054	1.47685	2.44	301.71	301.71	0.000322375	0.000132688	48.87
FALSE		High	Unambiguous	QLFHPEQLITGK	[R].QLFHPEQLITGK.[E-]			2.9676	2	12	12	P68373; P68368	P68373 [85-96]; P68368 [85-96]			Tubulin alpha-1C chain OS=Mus musculus OX=10090 GN=Tuba1c PE=1 SV=1 Tubulin alpha-4A chain OS=Mus musculus OX=10090 GN=Tuba4a PE=1 SV=1	A0A087WRB4; P05214; Q9JJZ2; A0A2R8VHF3; A0A087WSL5; P68369; P05213; A0A087WSB0; A0A087WQS4; P68373; A0A0A0MQA5; P68368	0	1410.77	12	100	19.69	5	106.6	116.6	117.8	73.4	85.6	9.70602e+06	1.0168e+07	1.11347e+07	6.11856e+06	7.82211e+06	1.00794e+07	1.1022e+07	1.11347e+07	6.93638e+06	8.09667e+06	Det	Det	Det	Det	Det	2	2	2	2	2	Shared	High	High	High	High	High	High	High	High	High	High	High	High	High	2	2	0.6436	0.5618	0	0	1	1	1	1	1	1	705.891	705.891	0.47	0.47	0.00033	0.00033	48.1473	48.1473	6.42261e-05	4.38744e-05	2.29176e-09	5.18022e-14	2.9676	2.68877	2.83	425.27	425.27	4.82493e-08	0.000132688	48.17
FALSE		High	Unambiguous	MVDSLQTSLDAETR	[R].MVDSLQTSLDAETR.[S]			3.34567	2	2	87	Q02566; Q91Z83	Q02566 [1595-1608]; Q91Z83 [1593-1606]			Myosin-6 OS=Mus musculus OX=10090 GN=Myh6 PE=1 SV=2 Myosin-7 OS=Mus musculus OX=10090 GN=Myh7 PE=2 SV=1	Q02566; Q91Z83	0	1565.75	14	100	13.99	5	110.2	113.5	95.2	102.7	78.4	4.64877e+07	45890306	4.17e+07	3.96698e+07	3.31908e+07	4.82761e+07	4.97445e+07	4.17e+07	4.49721e+07	3.43558e+07	Det	Det	Det	Det	Det	3	4	3	4	4	Shared	High	High	High	High	High	High	High	High	High	High	High	High	High	2	2	0.806	0.7	0	0	1	1	1	1	1	1	783.377	783.377	-0.95	-0.17	-0.00075	-0.00014	45.8839	47.834	6.42261e-05	4.38744e-05	6.12029e-10	6.30512e-16	3.16807	3.18528	4.1	446.38	446.38	5.16895e-09	0.000132688	46.41
FALSE		High	Unambiguous	MVDSLQTSLDAETR	[R].MVDSLQTSLDAETR.[S]	1xOxidation [M1]	1xOxidation [M1]	3.30342	2	2	102	Q02566; Q91Z83	Q02566 [1595-1608]; Q91Z83 [1593-1606]			Myosin-6 OS=Mus musculus OX=10090 GN=Myh6 PE=1 SV=2 Myosin-7 OS=Mus musculus OX=10090 GN=Myh7 PE=2 SV=1	Q02566; Q91Z83	0	1581.74	14	100	18.98	5	130.2	102.8	92.1	78.9	96	1.17173e+07	8.86692e+06	8.61125e+06	6.50834e+06	8.66544e+06	1.2168e+07	9.61163e+06	8.61125e+06	7.37827e+06	8.96959e+06	Det	Det	Det	Det	Det	12	11	9	8	12	Shared	High	High	High	High	High	High	High	High	High	High	High	High	High	2	2	0.8206	0.7672	0	0	1	1	1	1	1	1	791.376	791.374	1.05	-0.64	0.00083	-0.00051	44.252	41.7384	6.42261e-05	4.38744e-05	2.50982e-10	6.30512e-16	3.30342	3.01836	3.48	448.27	448.27	6.63455e-09	0.000132688	43.59
FALSE		High	Unambiguous	AYEAQTEPVLQYYQK	[K].AYEAQTEPVLQYYQK.[K]			2.75031	1	1	10	Q9WTP7	Q9WTP7 [175-189]			GTP:AMP phosphotransferase AK3, mitochondrial OS=Mus musculus OX=10090 GN=Ak3 PE=1 SV=3	Q9WTP7	0	1830.89	15	100	21.28	5	107.6	124.1	113.2	77.1	78.1	6701557	7.40572e+06	7.32207e+06	4.40346e+06	4.88122e+06	6.95937e+06	8.02771e+06	7.32207e+06	4.99204e+06	5.05255e+06	Det	Det	Det	Det	Det	2	2	2	2	2		High	Peak Found	Peak Found	High	High	High	Peak Found	Peak Found	High	High	High	High	High	2	2	0.731	0.7917	0	0	1	1	1	1	1	1	915.952	915.952	3.04	3.04	0.00278	0.00278	47.2236	47.2236	6.42261e-05	4.38744e-05	1.27872e-07	2.21986e-14	2.35694	2.75031	3.36	362.96	362.96	1.74195e-07	0.000132688	48.8
FALSE		High	Unambiguous	EHALLAYTLGVK	[R].EHALLAYTLGVK.[Q]			2.69542	2	4	19	P10126; P62631	P10126 [135-146]; P62631 [135-146]			Elongation factor 1-alpha 1 OS=Mus musculus OX=10090 GN=Eef1a1 PE=1 SV=3 Elongation factor 1-alpha 2 OS=Mus musculus OX=10090 GN=Eef1a2 PE=1 SV=1	D3YZ68; P10126; P62631; D3Z3I8	0	1314.74	12	100	37.03	5	34.7	121.3	113.9	107.1	123	2.37431e+06	7947469	8.08794e+06	6.71015e+06	8.4356e+06	2.46565e+06	8.61496e+06	8.08794e+06	7.60705e+06	8.73169e+06	Det	Det	Det	Det	Det	1	2	2	2	2	Shared	High	High	High	High	High	High	High	High	High	High	High	High	High	2	2	0.5938	0.6693	0	0	1	1	1	1	1	1	657.873	657.873	-1.95	-1.95	-0.00128	-0.00128	45.4186	45.4186	6.42261e-05	4.38744e-05	3.71101e-08	4.72708e-14	2.54479	2.69542	3.78	370.41	370.41	2.40923e-07	0.000132688	47.82
FALSE		High	Unambiguous	VASSVPVENFTIHGGLSR	[K].VASSVPVENFTIHGGLSR.[I]			4.12786	1	5	10	Q60597	Q60597 [620-637]			2-oxoglutarate dehydrogenase complex component E1 OS=Mus musculus OX=10090 GN=Ogdh PE=1 SV=3	Q60597-4; Q60597-3; Q60597-2; Q60597; Z4YJV4	0	1869.98	18	100	18.96	5	100.6	131.4	96.5	89.9	81.6	6445698	8.0616e+06	6420150	5.27405e+06	5.24363e+06	6.69367e+06	8.73868e+06	6420150	5.97899e+06	5.42768e+06	Det	Det	Det	Det	Det	1	1	1	1	1		High	Peak Found	High	High	High	High	Peak Found	High	High	High	High	High	High	3	3	0.7915	0.7222	0	0	1	1	1	1	1	1	623.999	623.999	0.46	0.46	0.00029	0.00029	47.225	47.225	6.42261e-05	4.38744e-05	2.51889e-11	6.30512e-16	3.65249	4.12786	4.68	413.21	413.21	5.08607e-11	0.000132688	48.71
FALSE		High	Unambiguous	ISMADVDLNVAAPKGK	[R].ISMADVDLNVAAPKGK.[G]			2.87492	1	1	2	E9Q616	E9Q616 [575-590]			AHNAK nucleoprotein (desmoyokin) OS=Mus musculus OX=10090 GN=Ahnak PE=1 SV=1	E9Q616	1	1628.87	16	100	9.25	5	98	103.9	91.2	114	92.8	1.32621e+06	1346686	1.28168e+06	1.41223e+06	1.26006e+06	1.37723e+06	1.45979e+06	1.28168e+06	1.601e+06	1.30429e+06	Det	Det	Det	Det	Det	1	1	1	1	1		High	Peak Found	Peak Found	Peak Found	Peak Found	High	Peak Found	Peak Found	Peak Found	Peak Found	High	High	High	3	3	0.842	0.7512	0	0	1	1	1	1	1	1	543.627	543.627	-0.96	-0.96	-0.00052	-0.00052	48.8662	48.8662	6.42261e-05	4.38744e-05	3.59458e-08	3.99152e-15	2.54963	2.87492	4.22	351.91	351.91	8.34255e-08	0.000132688	48.76
FALSE		High	Unambiguous	ADNFEYSDPVDGSISK	[K].ADNFEYSDPVDGSISK.[N]			2.71508	1	2	6	Q9D0F9	Q9D0F9 [471-486]			Phosphoglucomutase-1 OS=Mus musculus OX=10090 GN=Pgm1 PE=1 SV=4	A2CEK3; Q9D0F9	0	1743.77	16	100	44.06	5	95.8	136.8	132.5	27.4	107.5	476362	651941	684492		536184	494688	706696	684492	141345	555004	Det	Det	Det	Imp	Det	1	1	1		1		High	High	High	n/a	Peak Found	High	High	High	n/a	Peak Found	High	High	High	2	2	0.7836	0.7645	0	0	1	1	1	1	1	1	872.39	872.39	1.22	1.22	0.00106	0.00106	48.2578	48.2578	6.42261e-05	4.38744e-05	1.20895e-08	2.53933e-13	2.71508	2.57334	3.27	357.38	357.38	2.14503e-07	0.000132688	48.93
FALSE		High	Unambiguous	NTNAGAPPGTAYQSPLSLSR	[R].NTNAGAPPGTAYQSPLSLSR.[S]			3.28672	1	6	14	Q60597	Q60597 [82-101]			2-oxoglutarate dehydrogenase complex component E1 OS=Mus musculus OX=10090 GN=Ogdh PE=1 SV=3	Q5SVY0; Q60597-4; Q60597-3; Q60597-2; Q60597; Z4YJV4	0	2002	20	100	11.38	5	89.2	116.6	104.8	90	99.4	1.18752e+06	1.48845e+06	1.44983e+06	1.09798e+06	1.32856e+06	1.23321e+06	1.61346e+06	1.44983e+06	1.24474e+06	1.37519e+06	Det	Det	Det	Det	Det	2	2	2	2	2		High	High	High	High	High	High	High	High	High	High	High	High	High	2	3	0.7944	0.6966	0	0	1	1	1	1	1	1	1001.51	668.004	3.79	-1.38	0.00379	-0.00092	48.2744	48.8507	6.42261e-05	4.38744e-05	2.80153e-10	6.30512e-16	3.28672	3.03618	3.79	422.15	422.15	7.32254e-09	0.000132688	48.8
FALSE		High	Unambiguous	ITAVPTLLK	[K].ITAVPTLLK.[Y]			1.20347	1	1	6	Q9CQM5	Q9CQM5 [90-98]			Thioredoxin domain-containing protein 17 OS=Mus musculus OX=10090 GN=Txndc17 PE=1 SV=1	Q9CQM5	0	955.619	9	100	13.15	5	118	108.3	97.8	87.9	87.9	5549888	4879503	4776009	3.78719e+06	4.14531e+06	5.7634e+06	5.28932e+06	4776009	4.2934e+06	4.29081e+06	Det	Det	Det	Det	Det	1	1	1	1	1		High	High	High	Peak Found	Peak Found	High	High	High	Peak Found	Peak Found	High	High	High	2	2	0.4786	0.2319	0	0	1	1	1	1	1	1	478.312	478.313	-2.69	-0.48	-0.00128	-0.00023	48.8377	47.2182	6.42261e-05	4.38744e-05	0.000252535	0.000102396	1.20347	1.13332	2.07	244.24	244.24	0.00161691	0.000132688	48.74
FALSE		High	Unambiguous	KNPEVPVNFAEFSK	[K].KNPEVPVNFAEFSK.[K]			1.87051	1	2	8	O54879	O54879 [30-43]			High mobility group protein B3 OS=Mus musculus OX=10090 GN=Hmgb3 PE=1 SV=3	A2AP78; O54879	1	1605.83	14	100	20.01	5	92.2	117.1	120.3	99.3	71.1	1.68358e+06	2.04791e+06	2.27995e+06	1.6604e+06	1.30152e+06	1.74834e+06	2.21991e+06	2.27995e+06	1.88234e+06	1.3472e+06	Det	Det	Det	Det	Det	1	1	2	2	2		High	Peak Found	Peak Found	High	High	High	Peak Found	Peak Found	High	High	High	High	High	3	3	0.681	0.6633	0	0	1	1	1	1	1	1	535.95	535.95	4.92	4.92	0.00263	0.00263	46.5823	46.5823	6.42261e-05	4.38744e-05	5.75915e-06	4.05421e-09	1.77882	1.87051	3.92	275.02	275.02	3.15136e-05	0.000132688	48.52
FALSE		High	Unambiguous	NLDYVATSIHEAVTK	[K].NLDYVATSIHEAVTK.[I]			3.32437	1	1	15	P05201	P05201 [397-411]			Aspartate aminotransferase, cytoplasmic OS=Mus musculus OX=10090 GN=Got1 PE=1 SV=3	P05201	0	1660.85	15	100	40.3	5	130.1	148.9	100.6	56.3	64.1	8.79164e+06	9.64075e+06	7.06317e+06	3.48563e+06	4.34441e+06	9.12986e+06	1.04505e+07	7.06317e+06	3.95153e+06	4.4969e+06	Det	Det	Det	Det	Det	2	2	2	2	2		High	High	High	High	High	High	High	High	High	High	High	High	High	2	2	0.7727	0.6503	0	0	1	1	1	1	1	1	830.93	830.93	-0.26	-0.26	-0.00022	-0.00022	48.7915	48.7915	6.42261e-05	4.38744e-05	2.24629e-09	6.30512e-16	2.97064	3.32437	3.46	407.8	407.8	5.86213e-09	0.000132688	48.34
FALSE		High	Unambiguous	EGLEETLRNLQAR	[R].EGLEETLRNLQAR.[Y]			1.78173	1	1	4	P08551	P08551 [165-177]			Neurofilament light polypeptide OS=Mus musculus OX=10090 GN=Nefl PE=1 SV=5	P08551	1	1528.81	13	100	60.02	5	148.1	126.3	140.2	2.6	82.8	1.23151e+06	1.00599e+06	1.21097e+06		690436	1.27889e+06	1.09048e+06	1.21097e+06	22329.4	714670	Det	Det	Det	Imp	Det	1	1	1		1		High	Peak Found	Peak Found	n/a	High	High	Peak Found	Peak Found	n/a	High	High	High	High	3	3	0.6327	0.4246	0	0	1	1	1	1	1	1	510.276	510.276	3.48	3.48	0.00177	0.00177	46.6677	46.6677	6.42261e-05	4.38744e-05	6.84976e-06	1.37661e-08	1.75249	1.78173	2.85	217.66	217.66	5.32455e-05	0.000132688	48.53
FALSE		High	Unambiguous	NAVITVPAYFNDSQRQATK	[K].NAVITVPAYFNDSQRQATK.[D]			3.79607	1	1	12	P38647	P38647 [188-206]			Stress-70 protein, mitochondrial OS=Mus musculus OX=10090 GN=Hspa9 PE=1 SV=3	P38647	1	2123.09	19	100	17.93	5	116.3	114.7	107.5	78.7	82.8	3.5142e+06	3.32061e+06	3.37577e+06	2.17961e+06	2510702	3.6494e+06	3.59951e+06	3.37577e+06	2.47094e+06	2.59883e+06	Det	Det	Det	Det	Det	1	1	1	1	1		High	High	High	High	High	High	High	High	High	High	High	High	High	3	3	1	0.6089	0	0	1	1	1	1	1	1	708.368	708.368	1.38	0.06	0.00098	4e-05	46.1337	48.2354	6.42261e-05	4.38744e-05	7.31218e-11	6.30512e-16	3.49067	3.5969	3.81	467.7	467.7	3.61178e-10	0.000132688	48.09
FALSE		High	Unambiguous	RSLLDLEANIK	[K].RSLLDLEANIK.[L]			1.2089	1	1	4	Q9NYQ2	Q9NYQ2 [170-180]			2-Hydroxyacid oxidase 2 OS=Mus musculus OX=10090 GN=Hao2 PE=1 SV=1	Q9NYQ2	1	1271.73	11	100	29.36	5	131.9	116.4	113.8	64.1	73.9	577698	488367	517511	257045	324734	599922	529384	517511	291402	336133	Det	Det	Det	Det	Det	1	1	1	1	1		High	Peak Found	High	Peak Found	Peak Found	High	Peak Found	High	Peak Found	Peak Found	High	High	High	3	3	0.6004	0.3428	0	0	1	1	1	1	1	1	424.582	424.582	0.26	0.26	0.00011	0.00011	48.7284	48.7284	0.000103146	4.38744e-05	0.000755551	3.65024e-05	1.03383	1.2089	3.18	207.8	207.8	0.00156602	0.000132688	48.2
FALSE		High	Unambiguous	AVGTQALSGAGLLK	[R].AVGTQALSGAGLLK.[M]			2.5058	1	2	2	Q9WV80	Q9WV80 [273-286]			Sorting nexin-1 OS=Mus musculus OX=10090 GN=Snx1 PE=1 SV=1	Q6NZD2; Q9WV80	0	1285.75	14	100	102.02	5	275.6	32.6	50.4	38.6	102.8	957614				358205	994454	117551	181851	139257	370778	Det	Imp	Imp	Imp	Det	1				1		High	n/a	n/a	n/a	Peak Found	High	n/a	n/a	n/a	Peak Found	High	High	High	2	2	0.634	0.6031	0	0	1	1	1	1	1	1	643.378	643.378	0.29	0.29	0.00018	0.00018	48.7263	48.7263	6.42261e-05	4.38744e-05	1.28222e-07	6.43553e-13	2.35653	2.5058	3.83	272.98	272.98	7.38625e-07	0.000132688	49.18
FALSE		High	Unambiguous	DTQLQLDDAVHANDDLK	[K].DTQLQLDDAVHANDDLK.[E]			4.59592	1	1	44	Q02566	Q02566 [1654-1670]			Myosin-6 OS=Mus musculus OX=10090 GN=Myh6 PE=1 SV=2	Q02566	0	1910.91	17	100	23.89	5	131.9	117.3	86	90.9	73.8	68034187	5.7986e+07	4.60626e+07	4.29671e+07	3.82003e+07	7.06515e+07	6.28561e+07	4.60626e+07	4.87102e+07	3.95411e+07	Det	Det	Det	Det	Det	2	3	3	3	3		High	High	High	High	High	High	High	High	High	High	High	High	High	2	3	0.7883	0.7042	0	0	1	1	1	1	1	1	955.957	637.641	-1	-0.76	-0.00096	-0.00048	47.359	47.3193	6.42261e-05	4.38744e-05	9.37048e-14	6.30512e-16	4.50189	3.33014	4.8	595.85	595.85	3.20175e-12	0.000132688	47.4
FALSE		High	Unambiguous	RYTMGDAPDFDRSQWLNEK	[K].RYTMGDAPDFDRSQWLNEK.[F]			3.52874	1	2	20	A2AE89	A2AE89 [32-50]			glutathione transferase OS=Mus musculus OX=10090 GN=Gstm1 PE=1 SV=2	P10649; A2AE89	2	2329.07	19	100	31.06	5	77.2	129.9	83.1	72.5	137.4	6.11494e+06	9.85878e+06	6.83481e+06	5.26201e+06	1.09269e+07	6.35018e+06	1.06868e+07	6.83481e+06	5.96534e+06	1.13104e+07	Det	Det	Det	Det	Det	2	2	2	2	2		High	High	High	High	High	High	High	High	High	High	High	High	High	3	3	0.8102	0.6398	0	0	1	1	1	1	1	1	777.026	777.026	-1.2	-1.36	-0.00093	-0.00106	45.3257	46.1962	6.42261e-05	4.38744e-05	8.38227e-11	6.30512e-16	3.46994	3.44413	5.22	499.65	499.65	1.75252e-09	0.000132688	47.67
FALSE		High	Unambiguous	LAVLSSSLTHWK	[R].LAVLSSSLTHWK.[K]			2.21091	1	2	6	Q9CQ22	Q9CQ22 [92-103]			Ragulator complex protein LAMTOR1 OS=Mus musculus OX=10090 GN=Lamtor1 PE=1 SV=1	Q9CQ22; A0A0A6YX02	0	1341.75	12	100	48.23	5	155.5	131	104.3	30.9	78.2	1.73995e+06	1.40451e+06	1.21242e+06	316927	878325	1.80688e+06	1.52248e+06	1.21242e+06	359288	909154	Det	Det	Det	Det	Det	1	1	1	1	1		High	High	Peak Found	Peak Found	High	High	High	Peak Found	Peak Found	High	High	High	High	3	3	0.7003	0.5805	0	0	1	1	1	1	1	1	447.922	447.923	-0.78	0.77	-0.00035	0.00034	48.686	45.6931	6.42261e-05	4.38744e-05	3.34557e-07	1.33533e-10	2.21091	2.11837	2.98	260.9	260.9	4.21775e-06	0.000132688	48.05
FALSE		High	Unambiguous	AIEMLGGELGSK	[R].AIEMLGGELGSK.[K]			1.92269	1	2	8	P97807	P97807 [158-169]			Fumarate hydratase, mitochondrial OS=Mus musculus OX=10090 GN=Fh PE=1 SV=3	P97807; P97807-2	0	1204.62	12	100	10.69	5	92	113.6	106.1	87	101.3	2.35239e+06	2.78338e+06	2.81804e+06	2.03844e+06	2.6007e+06	2.44289e+06	3.01715e+06	2.81804e+06	2.3109e+06	2.69198e+06	Det	Det	Det	Det	Det	1	1	1	1	1		High	High	High	High	Peak Found	High	High	High	High	Peak Found	High	High	High	2	2	0.6878	0.5413	0	0	1	1	1	1	1	1	602.816	602.816	1.05	0.3	0.00063	0.00018	48.6839	47.3006	6.42261e-05	4.38744e-05	2.55596e-06	1.97623e-09	1.90217	1.92269	3.03	284.06	284.06	2.31534e-05	0.000132688	48.73
FALSE		High	Unambiguous	ESTGAQVQVAGDMLPNSTER	[R].ESTGAQVQVAGDMLPNSTER.[A]			2.69925	2	25	10	Q61990; P60335	Q61990 [125-144]; P60335 [125-144]			Poly(rC)-binding protein 2 OS=Mus musculus OX=10090 GN=Pcbp2 PE=1 SV=1 Poly(rC)-binding protein 1 OS=Mus musculus OX=10090 GN=Pcbp1 PE=1 SV=1	A0A2R8W6U6; A0A2R8VHY9; Q61990; Q61990-3; A0A2R8VI71; A0A2R8VI25; A0A2R8VHL8; B2M1R7; A0A2R8VHN3; Q61990-2; A0A2R8W6L5; P60335; Q3TT81; P57722; A0A2R8VI12; A0A2R8VHG2; A0A2R8VI15; A0A2R8VKN0; A0A2R8VHP9; P57722-2; A0A2R8VKF0; A0A2R8VI73; E9Q7D8; A0A2R8VHZ0; A0A2R8VJY1	0	2089.98	20	100	35.13	5	127.6	139.8	103.7	59.4	69.5	789192	828246	666325	336718	431042	819553	897809	666325	381725	446172	Det	Det	Det	Det	Det	1	1	1	1	1	Shared	High	High	High	Peak Found	High	High	High	High	Peak Found	High	High	High	High	3	3	0.7548	0.6915	0	0	1	1	1	1	1	1	697.33	697.33	-3.69	-3.69	-0.00257	-0.00257	48.1827	48.1827	6.42261e-05	4.38744e-05	1.34181e-08	7.38837e-14	2.69925	2.66299	3.89	334.39	334.39	2.35532e-07	0.000132688	48.35
FALSE		High	Unambiguous	YSVDIPLDK	[R].YSVDIPLDK.[T]			1.17572	1	2	4	P61358	P61358 [85-93]			Large ribosomal subunit protein eL27 OS=Mus musculus OX=10090 GN=Rpl27 PE=1 SV=2	P61358; A2A4Q0	0	1049.55	9	100	16.93	5	118	115	101.3	80.4	85.3	8824339	8.23928e+06	7873634	5512071	6403428	9.16382e+06	8.93128e+06	7873634	6.24883e+06	6.62819e+06	Det	Det	Det	Det	Det	1	1	1	1	1		High	High	Peak Found	Peak Found	Peak Found	High	High	Peak Found	Peak Found	Peak Found	High	High	High	2	2	0.5749	0.5522	0	0	1	1	1	1	1	1	525.279	525.279	-1.2	-1.08	-0.00063	-0.00057	48.6539	48.127	6.42261e-05	4.38744e-05	0.000302567	9.14901e-05	1.17572	1.14161	2.3	215.88	215.88	0.00190383	0.000132688	48.76
FALSE		High	Unambiguous	SQIFSTASDNQPTVTIK	[K].SQIFSTASDNQPTVTIK.[V]			3.33697	1	1	15	P20029	P20029 [449-465]			Endoplasmic reticulum chaperone BiP OS=Mus musculus OX=10090 GN=Hspa5 PE=1 SV=3	P20029	0	1836.93	17	100	9.23	5	106.6	109.3	103.8	90.1	90.2	8.47334e+06	8.31943e+06	8568831	6555398	7187760	8.79932e+06	9.01816e+06	8568831	7.43161e+06	7.44005e+06	Det	Det	Det	Det	Det	2	2	2	2	2		High	High	High	High	High	High	High	High	High	High	High	High	High	2	2	0.7964	0.6368	0	0	1	1	1	1	1	1	918.971	918.965	0.59	-5.58	0.00054	-0.00513	47.1827	48.0484	6.42261e-05	4.38744e-05	2.01221e-10	6.30512e-16	3.33697	3.28521	4.13	443.88	443.88	5.44159e-09	0.000132688	48.71
FALSE		High	Unambiguous	AGAESDGQFQFTGIK	[M].AGAESDGQFQFTGIK.[K]			2.98783	1	1	13	Q78IK2	Q78IK2 [2-16]			ATP synthase membrane subunit K, mitochondrial OS=Mus musculus OX=10090 GN=Atp5mk PE=1 SV=1	Q78IK2	0	1555.74	15	100	15.95	5	115.6	117.3	96.9	82	88.2	1.59771e+07	1.55268e+07	1.39005e+07	1.03744e+07	1.22282e+07	1.65918e+07	1.68309e+07	1.39005e+07	1.17611e+07	1.26574e+07	Det	Det	Det	Det	Det	2	2	2	2	2		High	High	High	High	High	High	High	High	High	High	High	High	n/a	2		0.8058		0		1		1		1		778.372		-0.69		-0.00054		47.2951		6.42261e-05		2.00576e-09		2.98783			408.49	408.49	4.28138e-08	0.000132688	48.29
FALSE		High	Unambiguous	RILALCMGNHELYMRR	[K].RILALCMGNHELYMRR.[R]			2.54142	2	4	8	P26041; A0A5F8MPB9	P26041 [279-294]; A0A5F8MPB9 [279-294]			Moesin OS=Mus musculus OX=10090 GN=Msn PE=1 SV=3 Radixin OS=Mus musculus OX=10090 GN=Rdx PE=1 SV=1	P26043; P26041; A0A5F8MPB9; Q7TSG6	2	1976.01	16	100	63.77	5	125	160.7	149.8	44.6	20	624359	769165	777123		100000	648378	833766	777123	231342	103510	Det	Det	Det	Imp	Det	2	2	1		1	Shared	High	High	High	n/a	Peak Found	High	High	High	n/a	Peak Found	High	High	High	5	5	0.7422	0.6754	0	0	1	1	1	1	1	1	396.009	396.009	0.78	0.78	0.00031	0.00031	40.7258	40.7258	6.42261e-05	4.38744e-05	2.97828e-07	3.94102e-13	2.22856	2.54142	3.45	310.44	310.44	5.98448e-07	0.000132688	46.83
FALSE		High	Unambiguous	GPLKTPIAAGHPSMNLLLRK	[K].GPLKTPIAAGHPSMNLLLRK.[T]			4.00273	1	3	15	A0A1L1STE6	A0A1L1STE6 [115-134]			Isocitrate dehydrogenase [NAD] subunit, mitochondrial OS=Mus musculus OX=10090 GN=Idh3a PE=1 SV=1	A0A1L1STE6; Q9D6R2-2; Q9D6R2	2	2114.23	20	100	53.47	5	42.5	61.9	176.7	91.8	127.1	1.91356e+06	2.67089e+06	8.26115e+06	3786307	5742772	1.98717e+06	2.89522e+06	8.26115e+06	4.2924e+06	5.94434e+06	Det	Det	Det	Det	Det	1	1	3	2	2		High	High	High	High	High	High	High	High	High	High	High	High	High	4	4	0.8647	0.7202	0	0	1	1	1	1	1	1	529.312	529.312	-0.01	-0.01	0	0	41.5769	41.5769	6.42261e-05	4.38744e-05	2.50882e-12	6.30512e-16	4.00273	3.99877	5.79	483.21	483.21	1.06525e-10	0.000132688	41.83
FALSE		High	Unambiguous	TDFAPQLQSLNK	[K].TDFAPQLQSLNK.[K]			1.78911	1	1	4	Q8R164	Q8R164 [75-86]			Valacyclovir hydrolase OS=Mus musculus OX=10090 GN=Bphl PE=1 SV=1	Q8R164	0	1361.71	12	100	9.11	5	101	115.3	93.7	93.3	96.6	2.52038e+06	2.75731e+06	2.42794e+06	2.13295e+06	2.41957e+06	2.61734e+06	2.98889e+06	2.42794e+06	2.41804e+06	2.5045e+06	Det	Det	Det	Det	Det	1	1	1	1	1		High	High	Peak Found	Peak Found	Peak Found	High	High	Peak Found	Peak Found	Peak Found	High	High	High	2	2	0.6404	0.7208	0	0	1	1	1	1	1	1	681.356	681.358	-1.35	2.53	-0.00092	0.00172	48.6235	48.0605	6.42261e-05	4.38744e-05	5.3818e-06	1.27029e-08	1.78911	1.78757	3.51	290.24	290.24	5.09739e-05	0.000132688	48.71
FALSE		High	Unambiguous	ASQQDFENALNQVK	[R].ASQQDFENALNQVK.[L]			2.67481	1	9	10	Q9WUR2-2	Q9WUR2-2 [3-16]			Isoform 2 of Enoyl-CoA delta isomerase 2 OS=Mus musculus OX=10090 GN=Eci2	Q9WUR2; E9PUY9; E9PVM6; Q3TCD4; E9PYA9; E9Q858; Q9WUR2-2; E9PYC6; E9Q7A8	0	1591.77	14	100	22.99	5	120.1	123.6	102.3	70.3	83.7	4.85193e+06	4.78309e+06	4.28916e+06	2.60104e+06	3392941	5.03859e+06	5.18481e+06	4.28916e+06	2.9487e+06	3.51203e+06	Det	Det	Det	Det	Det	2	2	2	2	2		High	High	Peak Found	High	High	High	High	Peak Found	High	High	High	High	High	2	2	0.7272	0.7037	0	0	1	1	1	1	1	1	796.39	796.39	1.65	1.65	0.00132	0.00132	47.0973	47.0973	6.42261e-05	4.38744e-05	8.539e-08	6.27887e-14	2.41825	2.67481	3.78	330.64	330.64	2.7212e-07	0.000132688	48.67
FALSE		High	Unambiguous	RGFAFVTFDDHDTVDK	[K].RGFAFVTFDDHDTVDK.[I]			4.15981	2	3	18	Q8BG05-2; Q8BG05	Q8BG05-2 [145-160]; Q8BG05 [167-182]			Isoform 2 of Heterogeneous nuclear ribonucleoprotein A3 OS=Mus musculus OX=10090 GN=Hnrnpa3 Heterogeneous nuclear ribonucleoprotein A3 OS=Mus musculus OX=10090 GN=Hnrnpa3 PE=1 SV=1	Q8BG05-2; Q8BG05; A2AL12	1	1869.88	16	100	9.52	5	99.4	107.9	90.4	91.1	111.3	7.12195e+06	7.40591e+06	6.72691e+06	5.97835e+06	8.00335e+06	7.39593e+06	8.02792e+06	6.72691e+06	6.77744e+06	8.28427e+06	Det	Det	Det	Det	Det	2	2	2	2	2	Shared	High	High	High	High	High	High	High	High	High	High	High	High	High	3	3	0.7597	0.7442	0	0	1	1	1	1	1	1	623.964	623.965	-0.03	1.6	-2e-05	0.001	46.0501	48.6148	6.42261e-05	4.38744e-05	8.91591e-13	6.30512e-16	4.15981	3.07604	5.2	507.84	507.84	4.21116e-11	0.000132688	47.87
FALSE		High	Unambiguous	DILVTSEDGITK	[K].DILVTSEDGITK.[I]			1.90059	2	11	8	Q9WUR2-2; Q78JN3	Q9WUR2-2 [106-117]; Q78JN3 [63-74]			Isoform 2 of Enoyl-CoA delta isomerase 2 OS=Mus musculus OX=10090 GN=Eci2 Enoyl-CoA delta isomerase 3, peroxisomal OS=Mus musculus OX=10090 GN=Eci3 PE=1 SV=1	Q9WUR2; E9PUY9; E9PVM6; Q3TCD4; E9PY42; E9PYA9; E9Q858; Q9WUR2-2; E9PYC6; E9Q7A8; Q78JN3	0	1290.68	12	100	10.03	5	108.6	111.8	98.8	88.7	92.2	4266104	4.20792e+06	4.03198e+06	3192967	3.63347e+06	4.43022e+06	4.56133e+06	4.03198e+06	3.61975e+06	3.761e+06	Det	Det	Det	Det	Det	1	1	1	1	1	Shared	High	High	High	High	Peak Found	High	High	High	High	Peak Found	High	High	High	2	2	0.6555	0.6241	0	0	1	1	1	1	1	1	645.843	645.843	-0.22	0.38	-0.00014	0.00024	48.6102	47.3467	6.42261e-05	4.38744e-05	3.12339e-06	2.67937e-09	1.87173	1.90059	2.82	290.55	290.55	2.63827e-05	0.000132688	48.66
FALSE		High	Unambiguous	NLEQILNGGESPK	[K].NLEQILNGGESPK.[Q]			1.66769	1	2	2	Q9ERG2	Q9ERG2 [219-231]			Striatin-3 OS=Mus musculus OX=10090 GN=Strn3 PE=1 SV=1	Q9ERG2; B2RQS1	0	1398.72	13	100	19.24	5	104.6	117.7	118.1	79.3	80.2	413814	445849	485023	287290	318332	429733	483295	485023	325690	329505	Det	Det	Det	Det	Det	1	1	1	1	1		High	Peak Found	Peak Found	Peak Found	Peak Found	High	Peak Found	Peak Found	Peak Found	Peak Found	High	High	High	2	2	0.5448	0.4055	0	0	1	1	1	1	1	1	699.863	699.863	-2.76	-2.76	-0.00193	-0.00193	48.6005	48.6005	6.42261e-05	4.38744e-05	1.19731e-05	1.33858e-07	1.66769	1.61656	3.28	280.06	280.06	0.000104438	0.000132688	48.38
FALSE		High	Unambiguous	NMVPQQALVIR	[K].NMVPQQALVIR.[END]			1.21392	3	7	8	Q8VDN2; Q8VCE0; Q6PIE5	Q8VDN2 [163-173]; Q8VCE0 [153-163]; Q6PIE5 [161-171]			Sodium/potassium-transporting ATPase subunit alpha-1 OS=Mus musculus OX=10090 GN=Atp1a1 PE=1 SV=1 Sodium/potassium-transporting ATPase subunit alpha OS=Mus musculus OX=10090 GN=Atp1a3 PE=1 SV=1 Sodium/potassium-transporting ATPase subunit alpha-2 OS=Mus musculus OX=10090 GN=Atp1a2 PE=1 SV=1	A0A0G2JGX4; Q8VDN2; Q8VCE0; Q9WV27; Q6PIC6; D3YYN7; Q6PIE5	0	1268.71	11	100	6.88	5	99.6	108.8	104.3	96.1	91.2	4.22716e+06	4425422	4.59659e+06	3.7384e+06	3.8818e+06	4.38978e+06	4.7971e+06	4.59659e+06	4.23809e+06	4.01805e+06	Det	Det	Det	Det	Det	1	1	1	1	1	Shared	High	High	High	Peak Found	High	High	High	High	Peak Found	High	High	High	High	2	2	0.7163	0.6591	0	0	1	1	1	1	1	1	634.861	634.86	-0.23	-1.34	-0.00015	-0.00085	47.1569	48.5881	6.42261e-05	4.38744e-05	0.000346597	3.40784e-05	1.15481	1.21392	2.64	188.29	188.29	0.0015204	0.000132688	48.58
FALSE		High	Unambiguous	LVQAFQFTDK	[R].LVQAFQFTDK.[H]			1.60227	1	3	2	P35700	P35700 [159-168]			Peroxiredoxin-1 OS=Mus musculus OX=10090 GN=Prdx1 PE=1 SV=1	P35700; B1AXW6; B1AXW5	0	1196.63	10	100	15.48	5	114.5	112.1	106.8	82.6	84.1	1105275	1.0363e+06	1.07054e+06	730462	814163	1.1478e+06	1.12334e+06	1.07054e+06	828098	842740	Det	Det	Det	Det	Det	1	1	1	1	1		High	Peak Found	Peak Found	Peak Found	Peak Found	High	Peak Found	Peak Found	Peak Found	Peak Found	High	High	High	2	2	0.685	0.6328	0	0	1	1	1	1	1	1	598.817	598.817	-2.79	-2.79	-0.00167	-0.00167	48.5674	48.5674	6.42261e-05	4.38744e-05	6.44151e-05	1.62951e-07	1.41198	1.60227	2.56	239.67	239.67	0.000153703	0.000132688	48.52
FALSE		High	Unambiguous	HKELAPYDENWFYTR	[K].HKELAPYDENWFYTR.[A]			2.12992	1	6	14	Q9CZX8	Q9CZX8 [42-56]			Small ribosomal subunit protein eS19 OS=Mus musculus OX=10090 GN=Rps19 PE=1 SV=3	D3YUT3; D3Z722; S4R223; D3Z5R8; Q9CZX8; D3YUG3	1	1968.92	15	100	4.84	5	101.4	95.6	106.6	101.5	94.9	4.49891e+06	4.06354e+06	4.91482e+06	4.12534e+06	4.22578e+06	4.67198e+06	4.40483e+06	4.91482e+06	4.67675e+06	4.3741e+06	Det	Det	Det	Det	Det	2	2	2	2	2		High	High	High	High	High	High	High	High	High	High	High	High	High	3	3	0.8154	0.6787	0	0	1	1	1	1	1	1	656.978	656.978	-2.01	-2.01	-0.00132	-0.00132	48.5631	48.5631	6.42261e-05	4.38744e-05	5.70315e-07	5.06761e-10	2.12992	2.02152	4.45	401.65	401.65	6.806e-06	0.000132688	47.39
FALSE		High	Unambiguous	LALQWHPDNFQNEEEK	[K].LALQWHPDNFQNEEEK.[K]			3.20623	1	1	10	Q91YW3	Q91YW3 [417-432]			DnaJ homolog subfamily C member 3 OS=Mus musculus OX=10090 GN=Dnajc3 PE=1 SV=1	Q91YW3	0	1997.94	16	100	31.3	5	119.9	142.3	96.1	68.3	73.4	2.63429e+06	2.99601e+06	2.19284e+06	1.37415e+06	1.61746e+06	2.73563e+06	3.24763e+06	2.19284e+06	1.55782e+06	1.67423e+06	Det	Det	Det	Det	Det	1	1	1	1	1		High	High	High	High	High	High	High	High	High	High	High	High	High	3	3	1	0.6816	0	0	1	1	1	1	1	1	666.65	666.65	0.4	0.4	0.00026	0.00026	46.9542	46.9542	6.42261e-05	4.38744e-05	1.98029e-08	6.30512e-16	2.64015	3.20623	4.46	344.48	344.48	1.17812e-08	0.000132688	48.28
FALSE		High	Unambiguous	TLNEADCATVPPAIR	[K].TLNEADCATVPPAIR.[S]			3.20192	1	2	23	Q8K2B3	Q8K2B3 [648-662]			Succinate dehydrogenase [ubiquinone] flavoprotein subunit, mitochondrial OS=Mus musculus OX=10090 GN=Sdha PE=1 SV=1	Q8K2B3; A0A1Y7VJ55	0	1570.79	15	100	37.47	5	111.2	87.1	159.7	77	65	2.28503e+06	1714275	3.4083e+06	1.44955e+06	1.33936e+06	2.37293e+06	1.85825e+06	3.4083e+06	1.6433e+06	1.38637e+06	Det	Det	Det	Det	Det	2	1	2	1	1		High	High	High	High	High	High	High	High	High	High	High	High	High	2	2	0.8282	0.6588	0	0	1	1	1	1	1	1	785.898	785.899	-0.36	1.11	-0.00028	0.00087	46.7265	48.0307	6.42261e-05	4.38744e-05	1.0398e-09	6.30512e-16	3.08759	3.08177	4.22	412.79	412.79	1.20851e-08	0.000132688	47.62
FALSE		High	Unambiguous	GLGHQVATDALVAMEK	[R].GLGHQVATDALVAMEK.[A]			2.44187	1	1	2	Q99LF4	Q99LF4 [264-279]			RNA-splicing ligase RtcB homolog OS=Mus musculus OX=10090 GN=Rtcb PE=1 SV=1	Q99LF4	0	1639.85	16	100	120.57	5	214.7	247.5	8.7	2	27.2	1.04983e+06	1.1594e+06			133223	1.09022e+06	1.25678e+06	44253.9	10036.2	137899	Det	Det	Imp	Imp	Det	1	1			1		High	Peak Found	n/a	n/a	Peak Found	High	Peak Found	n/a	n/a	Peak Found	High	High	High	3	3	0.7356	0.6757	0	0	1	1	1	1	1	1	547.286	547.286	-1.66	-1.66	-0.00091	-0.00091	48.5331	48.5331	6.42261e-05	4.38744e-05	7.30899e-08	4.18409e-12	2.44187	2.36986	4.78	364.31	364.31	1.07761e-06	0.000132688	47.84
FALSE		High	Unambiguous	DSAGLLDPVLRK	[R].DSAGLLDPVLRK.[C]			1.65657	1	5	4	Q9DCU6	Q9DCU6 [39-50]			Large ribosomal subunit protein uL4m OS=Mus musculus OX=10090 GN=Mrpl4 PE=1 SV=1	Q9DCU6; A0A1L1SSY9; A0A1L1SRY8; A0A1L1STN5; A0A1L1SU24	1	1283.73	12	100	62.15	5	151.6	134.1	146.1	13.9	54.3	1.06383e+06	901527	1.06506e+06	89419.7	382320	1.10476e+06	977245	1.06506e+06	101372	395740	Det	Det	Det	Det	Det	1	1	1	1	1		High	High	Peak Found	Peak Found	Peak Found	High	High	Peak Found	Peak Found	Peak Found	High	High	High	3	3	0.7088	0.6857	0	0	1	1	1	1	1	1	428.582	428.582	-1.35	-0.32	-0.00058	-0.00014	47.9572	48.5312	6.42261e-05	4.38744e-05	1.60646e-05	7.71549e-08	1.62304	1.65657	2.8	243.69	243.69	0.000111529	0.000132688	48.46
FALSE		High	Unambiguous	EELSNVLAAMRK	[R].EELSNVLAAMRK.[A]			2.7635	1	1	12	P47964	P47964 [88-99]			Large ribosomal subunit protein eL36 OS=Mus musculus OX=10090 GN=Rpl36 PE=1 SV=3	P47964	1	1360.73	12	100	24.73	5	133.3	95.1	115.8	71.4	84.4	1.97656e+06	1.35061e+06	1.78303e+06	969397	1.25563e+06	2.0526e+06	1.46405e+06	1.78303e+06	1.09897e+06	1.2997e+06	Det	Det	Det	Det	Det	1	1	1	1	1		High	High	High	High	High	High	High	High	High	High	High	High	High	3	3	0.6945	0.6	0	0	1	1	1	1	1	1	454.246	454.246	-1.67	-1.67	-0.00076	-0.00076	45.9261	45.9261	6.42261e-05	4.38744e-05	1.63247e-08	1.85126e-14	2.66948	2.7635	3.2	275.14	275.14	1.61136e-07	0.000132688	48.08
FALSE		High	Unambiguous	LEFEDGSVLK	[K].LEFEDGSVLK.[Q]			1.49805	1	1	10	Q9R0P9	Q9R0P9 [106-115]			Ubiquitin carboxyl-terminal hydrolase isozyme L1 OS=Mus musculus OX=10090 GN=Uchl1 PE=1 SV=1	Q9R0P9	0	1136.58	10	100	12.88	5	106.6	115.5	104.6	85.2	88.2	7742643	8.03667e+06	7892043	5.6672e+06	6427410	8.04051e+06	8.71166e+06	7892043	6.4247e+06	6.65301e+06	Det	Det	Det	Det	Det	1	1	1	1	1		High	High	High	High	High	High	High	High	High	High	High	High	High	2	2	0.6151	0.5615	0	0	1	1	1	1	1	1	568.795	568.795	-0.06	-0.06	-4e-05	-4e-05	48.5262	48.5262	6.42261e-05	4.38744e-05	5.98556e-05	6.84371e-07	1.42315	1.49805	2.6	236.81	236.81	0.000284443	0.000132688	48.51
FALSE		High	Unambiguous	LLADPTGAFGK	[R].LLADPTGAFGK.[AT]			1.80346	1	5	8	P99029	P99029 [145-155]			Peroxiredoxin-5, mitochondrial OS=Mus musculus OX=10090 GN=Prdx5 PE=1 SV=2	P99029-2; G3UZJ4; P99029; A0A494BAZ4; H3BJQ7	0	1089.59	11	100	10.43	5	107.6	112.5	100.6	91.6	87.8	10037370	10061810	9747555	7.8272e+06	8217611	1.04235e+07	1.09069e+07	9747555	8.8734e+06	8.50605e+06	Det	Det	Det	Det	Det	1	1	1	1	1		High	High	Peak Found	High	High	High	High	Peak Found	High	High	High	High	High	2	2	1	0.525	0	0	1	1	1	1	1	1	545.301	545.301	-0.02	-0.02	-1e-05	-1e-05	48.4817	48.4817	6.42261e-05	4.38744e-05	4.89657e-06	3.08302e-08	1.80346	1.72318	2.8	283.4	283.4	4.68307e-05	0.000132688	48.56
FALSE		High	Unambiguous	ISNAAVSVNDHSALAQFCK	[K].ISNAAVSVNDHSALAQFCK.[D]			3.8655	1	5	8	Q64737	Q64737 [45-63]			Trifunctional purine biosynthetic protein adenosine-3 OS=Mus musculus OX=10090 GN=Gart PE=1 SV=3	Q64737; Q64737-2; A0A338P6X4; D6RCG1; A0A338P676	0	1974.97	19	100	18.67	5	93.9	123.4	114.4	91.4	77	589880	742659	746433	526272	485277	612574	805034	746433	596615	502310	Det	Det	Det	Det	Det	1	1	1	1	1		High	High	Peak Found	High	High	High	High	Peak Found	High	High	High	High	High	3	3	0.7916	0.5898	0	0	1	1	1	1	1	1	658.995	658.997	0.73	2.55	0.00048	0.00168	47.8445	48.4645	6.42261e-05	4.38744e-05	6.19403e-12	6.30512e-16	3.8655	3.27632	3.34	422.19	422.19	2.39647e-10	0.000132688	48.24
FALSE		High	Unambiguous	MSSVFEDQNAATHLIR	[K].MSSVFEDQNAATHLIR.[H]			2.30718	1	4	6	A2AJQ0	A2AJQ0 [528-543]			Pyruvate dehydrogenase phosphatase catalytic subunit 1 OS=Mus musculus OX=10090 GN=Pdp1 PE=1 SV=2	A2AJQ0; Q3UV70; A8Y5Q0; A2AJP9	0	1818.88	16	100	22.42	5	123.8	110.9	102.1	99.5	63.6	238691			175823	123119	247873	222059	204440	199325	127441	Det	Imp	Imp	Det	Det	1			1	1		High	n/a	n/a	High	High	High	n/a	n/a	High	High	High	High	High	3	3	1	0.5971	0	0	1	1	1	1	1	1	606.965	606.965	0.75	0.75	0.00046	0.00046	48.4547	48.4547	6.42261e-05	4.38744e-05	2.55566e-06	9.91803e-12	1.90219	2.30718	2.73	196.46	196.46	2.38816e-06	0.000132688	47.99
FALSE		High	Unambiguous	YAGLKPEELPTCESLK	[R].YAGLKPEELPTCESLK.[D]			3.52365	1	1	36	O70250	O70250 [142-157]			Phosphoglycerate mutase 2 OS=Mus musculus OX=10090 GN=Pgam2 PE=1 SV=3	O70250	0	1777.9	16	100	23.17	5	91.7	95.1	96.9	77.3	139.1	20509960	2.03785e+07	2.2507e+07	15844827	31226098	2.1299e+07	2.209e+07	2.2507e+07	1.79627e+07	3.23221e+07	Det	Det	Det	Det	Det	2	2	2	2	2		High	High	High	High	High	High	High	High	High	High	High	High	High	2	2	0.7504	0.5838	0	0	1	1	1	1	1	1	889.454	889.454	-1.96	-1.96	-0.00174	-0.00174	45.4912	45.4912	6.42261e-05	4.38744e-05	5.88467e-11	6.30512e-16	3.52365	3.31633	3.46	530.7	530.7	1.80602e-09	0.000132688	47.69
FALSE		High	Unambiguous	LRLSDGNEYLFQAK	[K].LRLSDGNEYLFQAK.[D]			1.47878	1	1	8	Q62261	Q62261 [2276-2289]			Spectrin beta chain, non-erythrocytic 1 OS=Mus musculus OX=10090 GN=Sptbn1 PE=1 SV=2	Q62261	1	1653.86	14	100	18.14	5	114.4	108.2	107.8	68.7	100.9	2.13411e+06	1.93481e+06	2.08899e+06	1.17398e+06	1.88889e+06	2.21621e+06	2.09731e+06	2.08899e+06	1.3309e+06	1.95519e+06	Det	Det	Det	Det	Det	1	1	1	1	2		High	Peak Found	High	Peak Found	High	High	Peak Found	High	Peak Found	High	High	High	High	2	2	0.618	0.4884	0	0	1	1	1	1	1	1	827.432	827.432	-1.64	-1.64	-0.00135	-0.00135	46.6425	46.6425	6.42261e-05	4.38744e-05	8.7277e-05	8.92433e-07	1.36575	1.47878	2.58	310.12	310.12	0.000318722	0.000132688	47.87
FALSE		High	Unambiguous	AVVVNAAQLASYSQSK	[R].AVVVNAAQLASYSQSK.[Q]			3.19481	1	2	16	Q9CR62	Q9CR62 [191-206]			Mitochondrial 2-oxoglutarate/malate carrier protein OS=Mus musculus OX=10090 GN=Slc25a11 PE=1 SV=3	Q9CR62; Q5SX46	0	1635.87	16	100	37.91	5	117.7	130	132.8	49.6	69.7	1.75322e+06	1.85476e+06	2.05419e+06	676964	1.04195e+06	1.82066e+06	2.01054e+06	2.05419e+06	767450	1.07852e+06	Det	Det	Det	Det	Det	2	2	2	1	2		High	High	High	High	High	High	High	High	High	High	High	High	High	2	2	0.7466	0.764	0	0	1	1	1	1	1	1	818.44	818.44	1.14	1.14	0.00093	0.00093	47.0545	47.0545	6.42261e-05	4.38744e-05	5.13197e-10	6.30512e-16	3.19481	3.13087	3.94	419.78	419.78	1.26036e-08	0.000132688	48.39
FALSE		High	Unambiguous	QEPGENSEILPSLK	[K].QEPGENSEILPSLK.[Y]			2.41579	1	3	10	P46412	P46412 [107-120]			Glutathione peroxidase 3 OS=Mus musculus OX=10090 GN=Gpx3 PE=1 SV=2	P46412; A0A1C7ZMZ5; A0A1C7ZMZ7	0	1540.79	14	100	9.96	5	109.8	111.2	97.2	91.6	90.1	2.15294e+06	2.08982e+06	1.98012e+06	1.64642e+06	1.77322e+06	2.23577e+06	2.26534e+06	1.98012e+06	1.86648e+06	1.83546e+06	Det	Det	Det	Det	Det	1	1	1	1	1		High	High	High	High	High	High	High	High	High	High	High	High	High	2	2	0.7078	0.5706	0	0	1	1	1	1	1	1	770.898	770.897	2.02	1.17	0.00156	0.0009	46.8764	47.9141	6.42261e-05	4.38744e-05	1.81086e-07	2.2227e-12	2.30411	2.41579	3.61	275.77	275.77	1.25713e-06	0.000132688	48.56
FALSE		High	Unambiguous	FSDLIPIGVPHRVTK	[R].FSDLIPIGVPHRVTK.[D]			2.10845	1	4	6	G3X8Q9	G3X8Q9 [359-373]			Cytochrome P450 OS=Mus musculus OX=10090 GN=Cyp2b10 PE=1 SV=1	Q9WUD0; P12791-2; P12791; G3X8Q9	1	1678.96	15	100	42.81	5	149.5	119.4	113.5	37.3	80.4	826098	632265	651483		445546	857879	685368	651483	213842	461184	Det	Det	Det	Imp	Det	1	1	1		1		High	High	High	n/a	Peak Found	High	High	High	n/a	Peak Found	High	High	High	4	4	0.7103	0.7068	0	0	1	1	1	1	1	1	420.496	420.496	-0.64	-0.39	-0.00027	-0.00016	48.43	47.4271	6.42261e-05	4.38744e-05	6.56949e-07	9.25367e-10	2.10845	1.97779	3.24	263.52	263.52	7.72648e-06	0.000132688	47.16
FALSE		High	Unambiguous	DRTFPTPIAKPPVFTGK	[K].DRTFPTPIAKPPVFTGK.[D]			2.08632	1	1	2	P53395	P53395 [234-250]			Lipoamide acyltransferase component of branched-chain alpha-keto acid dehydrogenase complex, mitochondrial OS=Mus musculus OX=10090 GN=Dbt PE=1 SV=2	P53395	1	1872.04	17	100	63.39	5	145	173.7	110.4	44.9	26	1781450	2.04394e+06	1.40878e+06	505578	320143	1.84998e+06	2.2156e+06	1.40878e+06	573155	331381	Det	Det	Det	Det	Det	1	1	1	1	1		High	Peak Found	Peak Found	Peak Found	Peak Found	High	Peak Found	Peak Found	Peak Found	Peak Found	High	High	High	4	4	1	0.4867	0	0	1	1	1	1	1	1	468.765	468.765	0.58	0.58	0.00027	0.00027	48.4236	48.4236	6.42261e-05	4.38744e-05	7.60011e-07	2.62327e-10	2.08632	2.06934	3.76	247.23	247.23	8.80571e-06	0.000132688	48.11
FALSE		High	Unambiguous	TFNIRHPEELSLLK	[K].TFNIRHPEELSLLK.[K]			2.13321	1	2	8	Q8CIB5	Q8CIB5 [129-142]			Fermitin family homolog 2 OS=Mus musculus OX=10090 GN=Fermt2 PE=1 SV=1	A6X940; Q8CIB5	1	1696.94	14	100	67.83	5	191.5	112.8	120.4	8.7	66.6	1.24008e+06	699682	809138		432330	1.28778e+06	758447	809138	58729.4	447504	Det	Det	Det	Imp	Det	1	1	1		1		High	High	High	High	Peak Found	High	High	High	High	Peak Found	High	High	High	3	3	1	0.3913	0	0	1	1	1	1	1	1	566.318	566.318	0.87	0.87	0.00049	0.00049	45.4795	45.4795	6.42261e-05	4.38744e-05	8.26218e-07	1.08854e-10	2.07364	2.13321	3.22	288.2	288.2	6.67499e-06	0.000132688	47.58
FALSE		High	Unambiguous	SLYYYIQQDTK	[K].SLYYYIQQDTK.[G]			1.4867	1	2	6	P07356	P07356 [314-324]			Annexin A2 OS=Mus musculus OX=10090 GN=Anxa2 PE=1 SV=2	B0V2N5; P07356	0	1421.69	11	100	43.91	5	117.6	82.5	79.5	167.1	53.3	945243	635483	663479	1229987	429903	981607	688856	663479	1.39439e+06	444993	Det	Det	Det	Det	Det	1	1	1	1	1		High	High	High	Peak Found	Peak Found	High	High	High	Peak Found	Peak Found	High	High	High	2	2	0.7648	0.7116	0	0	1	1	1	1	1	1	711.353	711.353	2.26	2.29	0.00161	0.00163	47.5324	46.6337	6.42261e-05	4.38744e-05	4.79947e-05	8.00232e-07	1.45674	1.4867	2.67	260.54	260.54	0.00030416	0.000132688	48.2
FALSE		High	Unambiguous	NLGSINTELQDVQR	[R].NLGSINTELQDVQR.[I]			3.08014	1	2	4	O08547	O08547 [134-147]			Vesicle-trafficking protein SEC22b OS=Mus musculus OX=10090 GN=Sec22b PE=1 SV=3	O08547; E9Q6R3	0	1586.81	14	100	34.13	5	93.3	147.5	52.9	110.7	95.5	259072	392371		281511	265979	269038	425325	152494	319139	275315	Det	Det	Imp	Det	Det	1	1		1	1		High	Peak Found	n/a	Peak Found	High	High	Peak Found	n/a	Peak Found	High	High	High	High	2	2	0.6308	0.6263	0	0	1	1	1	1	1	1	793.911	793.911	0.4	0.4	0.00032	0.00032	46.5526	46.5526	6.42261e-05	4.38744e-05	1.09209e-09	2.52398e-15	3.08014	2.9082	2.97	392.42	392.42	2.48156e-08	0.000132688	48.13
FALSE		High	Unambiguous	KLFTAESLIGLKNPEK	[K].KLFTAESLIGLKNPEK.[S]			1.87157	1	1	2	Q5XJY5	Q5XJY5 [336-351]			Coatomer subunit delta OS=Mus musculus OX=10090 GN=Arcn1 PE=1 SV=2	Q5XJY5	2	1788.03	16																													No Quan Values	High	n/a	n/a	n/a	n/a	High	n/a	n/a	n/a	n/a	High	High	High	4	4	0.7629	0.5895	0	0	1	1	1	1	1	1	447.762	447.762	-1.11	-1.11	-0.0005	-0.0005	48.3748	48.3748	6.42261e-05	4.38744e-05	3.12667e-06	7.80181e-09	1.87157	1.82297	3.63	321.51	321.51	3.13168e-05	0.000132688
FALSE		High	Unambiguous	AMQEQLENYDFTK	[K].AMQEQLENYDFTK.[F]			2.02622	1	1	6	Q9EQP2	Q9EQP2 [361-373]			EH domain-containing protein 4 OS=Mus musculus OX=10090 GN=Ehd4 PE=1 SV=1	Q9EQP2	0	1616.73	13	100	59.28	5	173.6	79.4	124.7	13.3	109	461193		343987		290463	478935	219070	343987	36582.1	300658	Det	Imp	Det	Imp	Det	1		1		1		High	High	Peak Found	n/a	High	High	High	Peak Found	n/a	High	High	High	High	2	2	0.7071	0.6931	0	0	1	1	1	1	1	1	808.867	808.867	0.39	0.39	0.00032	0.00032	48.3559	48.3559	6.42261e-05	4.38744e-05	1.14785e-06	4.74968e-10	2.02372	2.02622	2.9	298.87	298.87	1.25595e-05	0.000132688	48.41
FALSE		High	Unambiguous	EDLRDTFAAMGR	[K].EDLRDTFAAMGR.[L]			1.71007	1	4	8	P97457	P97457 [48-59]			Myosin regulatory light chain 11 OS=Mus musculus OX=10090 GN=Myl11 PE=1 SV=3	P97457; F6ULR7; A0A0U1RP93; A0A0U1RQ36	1	1381.65	12	100	24.66	5	108.2	132	108.4	69	82.5	3.95296e+06	4620363	4.1154e+06	2.30861e+06	3.0229e+06	4.10503e+06	5.00842e+06	4.1154e+06	2.61719e+06	3.12901e+06	Det	Det	Det	Det	Det	2	2	2	2	2		High	High	Peak Found	High	High	High	High	Peak Found	High	High	High	High	High	2	2	0.5827	0.4863	0	0	1	1	1	1	1	1	691.33	691.33	-0.48	-0.48	-0.00033	-0.00033	48.3537	48.3537	6.42261e-05	4.38744e-05	9.05723e-06	9.53914e-08	1.71007	1.64116	2.55	284.28	284.28	8.13083e-05	0.000132688	48.13
FALSE		High	Unambiguous	VDPPTTVEPVSLGK	[K].VDPPTTVEPVSLGK.[A]			1.97951	1	1	2	Q3UNH4	Q3UNH4 [602-615]			G protein-regulated inducer of neurite outgrowth 1 OS=Mus musculus OX=10090 GN=Gprin1 PE=1 SV=2	Q3UNH4	0	1438.78	14	100	25.71	5	130.1	79.3	106.5	115.9	68.2	462372	269986	392949	377304	243025	480160	292661	392949	427735	251555	Det	Det	Det	Det	Det	1	1	1	1	1		High	Peak Found	Peak Found	Peak Found	Peak Found	High	Peak Found	Peak Found	Peak Found	Peak Found	High	High	High	2	2	0.7712	0.5605	0	0	1	1	1	1	1	1	719.893	719.893	0.21	0.21	0.00015	0.00015	48.3494	48.3494	6.42261e-05	4.38744e-05	3.49233e-06	9.03671e-10	1.85477	1.97951	2.48	272.45	272.45	1.6551e-05	0.000132688	48.4
FALSE		High	Unambiguous	QYPYNNLYLER	[K].QYPYNNLYLER.[G]			1.89284	1	1	10	Q9D6J5	Q9D6J5 [160-170]			NADH dehydrogenase [ubiquinone] 1 beta subcomplex subunit 8, mitochondrial OS=Mus musculus OX=10090 GN=Ndufb8 PE=1 SV=1	Q9D6J5	0	1472.72	11	100	13.63	5	111.3	111	106.6	81.3	89.9	5423572	5.17989e+06	5393115	3.62787e+06	4.39606e+06	5.63222e+06	5.61494e+06	5393115	4.11278e+06	4.55037e+06	Det	Det	Det	Det	Det	1	1	1	1	1		High	High	High	Peak Found	High	High	High	High	Peak Found	High	High	High	High	2	2	0.6762	0.6773	0	0	1	1	1	1	1	1	736.862	736.862	0.45	0.45	0.00033	0.00033	48.339	48.339	6.42261e-05	4.38744e-05	1.30849e-05	2.98081e-09	1.6542	1.89284	2.82	235.49	235.49	2.76187e-05	0.000132688	48.16
FALSE		High	Unambiguous	DDITGEPLIR	[K].DDITGEPLIR.[R]			1.57523	1	2	4	Q9WTP6	Q9WTP6 [165-174]			Adenylate kinase 2, mitochondrial OS=Mus musculus OX=10090 GN=Ak2 PE=1 SV=5	Q9WTP6-2; Q9WTP6	0	1128.59	10	100	30.91	5	101.9	93.9	151.5	74.5	78.2	7928944	6.99349e+06	12238275	5305613	6105164	8.23397e+06	7.58086e+06	12238275	6.01478e+06	6.31946e+06	Det	Det	Det	Det	Det	1	1	1	1	1		High	High	Peak Found	Peak Found	Peak Found	High	High	Peak Found	Peak Found	Peak Found	High	High	High	2	2	0.7946	0.7428	0	0	1	1	1	1	1	1	564.799	564.799	0.23	0.23	0.00013	0.00013	48.3375	48.3375	6.42261e-05	4.38744e-05	0.000112687	2.3646e-07	1.32681	1.57523	2.76	228.07	228.07	0.00018032	0.000132688	48.59
FALSE		High	Unambiguous	RQLLQEEVGPVGVETMR	[K].RQLLQEEVGPVGVETMR.[Q]			4.07025	1	1	12	Q7TNG8	Q7TNG8 [450-466]			Probable D-lactate dehydrogenase, mitochondrial OS=Mus musculus OX=10090 GN=Ldhd PE=1 SV=1	Q7TNG8	1	1941.02	17	100	18.99	5	89.9	89.3	95.6	91.5	133.7	1.44185e+07	1.37273e+07	1.5923e+07	1.34507e+07	21515173	1.49732e+07	1.48802e+07	1.5923e+07	1.52486e+07	2.22704e+07	Det	Det	Det	Det	Det	2	2	2	2	2		High	High	High	High	Peak Found	High	High	High	High	Peak Found	High	High	High	2	2	0.8772	0.7513	0	0	1	1	1	1	1	1	971.015	971.015	-0.2	-0.2	-0.00019	-0.00019	47.5216	47.5216	6.42261e-05	4.38744e-05	1.60823e-12	6.30512e-16	4.07025	3.45985	3.82	567.76	567.76	7.14831e-11	0.000132688	47.7
FALSE		High	Unambiguous	TQDENPVVHFFK	[R].TQDENPVVHFFK.[N]			2.99462	3	12	54	P04370; P04370-4; P04370-6	P04370 [211-222]; P04370-4 [104-115]; P04370-6 [104-115]			Myelin basic protein OS=Mus musculus OX=10090 GN=Mbp PE=1 SV=2 Isoform 4 of Myelin basic protein OS=Mus musculus OX=10090 GN=Mbp Isoform 6 of Myelin basic protein OS=Mus musculus OX=10090 GN=Mbp	P04370-9; P04370-7; P04370; P04370-11; P04370-8; P04370-4; A0A498WGS3; P04370-14; P04370-6; P04370-5; P04370-13; P04370-10	0	1460.72	12	100	17.12	5	121.6	113.6	93.5	80	91.3	1.7243e+08	1.54263e+08	137604899	1.03837e+08	1.29842e+08	1.79063e+08	1.67219e+08	137604899	1.17717e+08	1.34399e+08	Det	Det	Det	Det	Det	3	4	4	4	4	Shared	High	High	High	High	High	High	High	High	High	High	High	High	High	2	2	0.7831	0.758	0	0	1	1	1	1	1	1	730.861	730.861	-1.04	-1.04	-0.00076	-0.00076	47.5713	47.5713	6.42261e-05	4.38744e-05	1.19557e-08	7.70437e-16	2.71677	2.99462	4.05	400.92	400.92	4.11302e-08	0.000132688	47.45
FALSE		High	Unambiguous	LQQAALPIVSEAK	[K].LQQAALPIVSEAK.[C]			2.49447	1	1	24	Q9CR35	Q9CR35 [173-185]			Chymotrypsinogen B OS=Mus musculus OX=10090 GN=Ctrb1 PE=1 SV=1	Q9CR35	0	1367.79	13	100	23.21	5	132.8	106.7	103.8	72	84.8	56367792	4.33592e+07	4.57278e+07	2.79711e+07	3.60946e+07	5.85363e+07	4.70009e+07	4.57278e+07	3.17098e+07	3.73615e+07	Det	Det	Det	Det	Det	2	2	2	2	2		High	High	High	Peak Found	High	High	High	High	Peak Found	High	High	High	High	2	2	0.701	0.6521	0	0	1	1	1	1	1	1	684.399	684.399	1.19	1.19	0.00082	0.00082	46.5141	46.5141	6.42261e-05	4.38744e-05	1.66199e-07	7.52295e-13	2.31714	2.49447	3.65	328.84	328.84	7.89761e-07	0.000132688	47.91
FALSE		High	Unambiguous	VNQIGSVTESIQACK	[K].VNQIGSVTESIQACK.[L]			3.27587	2	4	120	P17182; P21550	P17182 [344-358]; P21550 [344-358]			Alpha-enolase OS=Mus musculus OX=10090 GN=Eno1 PE=1 SV=3 Beta-enolase OS=Mus musculus OX=10090 GN=Eno3 PE=1 SV=3	P17182; J3QPZ9; Q6PHC1; P21550	0	1576.8	15	100	20.11	5	95.1	84.7	81	130.3	109	2.49212e+07	2.12597e+07	22049148	31280511	2.86569e+07	2.58799e+07	2.30453e+07	22049148	3.54616e+07	2.96628e+07	Det	Det	Det	Det	Det	3	3	3	2	3	Shared	High	High	High	High	High	High	High	High	High	High	High	High	High	2	2	0.7368	0.7394	0	0	1	1	1	1	1	1	788.904	788.903	0.6	-0.46	0.00047	-0.00037	42.2998	46.662	6.42261e-05	4.38744e-05	2.41268e-09	6.30512e-16	2.95979	3.21479	3.76	381.88	381.88	7.80732e-09	0.000132688	44.36
FALSE		High	Unambiguous	ASGTSFNAVPLHPNTVLR	[K].ASGTSFNAVPLHPNTVLR.[F]			2.92237	1	1	6	Q8K0C5	Q8K0C5 [123-140]			Zymogen granule membrane protein 16 OS=Mus musculus OX=10090 GN=Zg16 PE=1 SV=1	Q8K0C5	0	1881	18	100	17.22	5	106.4	117.3	101.4	71.2	103.7	5473538	5.78541e+06	5.42153e+06	3.35635e+06	5.35312e+06	5.68411e+06	6.27132e+06	5.42153e+06	3.80497e+06	5.54101e+06	Det	Det	Det	Det	Det	1	1	1	1	1		High	Peak Found	Peak Found	Peak Found	High	High	Peak Found	Peak Found	Peak Found	High	High	High	High	3	3	0.7195	0.7386	0	0	1	1	1	1	1	1	627.671	627.671	0.59	0.59	0.00037	0.00037	48.1853	48.1853	6.42261e-05	4.38744e-05	5.33552e-09	2.07659e-15	2.83928	2.92237	4.59	403.14	403.14	6.303e-08	0.000132688	47.79
FALSE		High	Unambiguous	RGNTRYSPIADMLCEAGR	[K].RGNTRYSPIADMLCEAGR.[F]			1.52958	1	1	4	Q9DBM2	Q9DBM2 [548-565]			Peroxisomal bifunctional enzyme OS=Mus musculus OX=10090 GN=Ehhadh PE=1 SV=4	Q9DBM2	2	2009.96	18	100	63.78	5	73.6	122.8	182	112.1	9.5	547434	875114	1.4055e+06	763671	70970.5	568494	948614	1.4055e+06	865746	73461.5	Det	Det	Det	Det	Det	2	1	2	1	1		High	Peak Found	Peak Found	High	Peak Found	High	Peak Found	Peak Found	High	Peak Found	High	High	High	4	4	0.6356	0.532	0	0	1	1	1	1	1	1	503.246	503.246	-1.1	-1.1	-0.00055	-0.00055	43.5923	43.5923	6.42261e-05	4.38744e-05	2.97218e-05	1.09882e-06	1.52958	1.46367	2.97	257.79	257.79	0.00023612	0.000132688	45.51
FALSE		High	Unambiguous	RSEPEPQILDFQTQQYK	[K].RSEPEPQILDFQTQQYK.[L]			2.56674	1	3	6	Q9R0H0	Q9R0H0 [314-330]			Peroxisomal acyl-coenzyme A oxidase 1 OS=Mus musculus OX=10090 GN=Acox1 PE=1 SV=5	A2A848; Q9R0H0; Q9R0H0-2	1	2107.05	17	100	11.71	5	91.3	120.5	98.1	94.3	95.9	638359	806983	711925	603882	672449	662917	874760	711925	684598	696052	Det	Det	Det	Det	Det	1	1	1	1	1		High	High	High	Peak Found	Peak Found	High	High	High	Peak Found	Peak Found	High	High	High	3	3	0.7829	0.6347	0	0	1	1	1	1	1	1	703.021	703.021	1.27	0.78	0.00089	0.00055	47.6006	46.4037	6.42261e-05	4.38744e-05	3.21151e-08	2.3276e-12	2.56674	2.41245	4.49	389.49	389.49	5.15297e-07	0.000132688	47.7
FALSE		High	Unambiguous	ATNGMGIIFSK	[K].ATNGMGIIFSK.[G]			1.34556	1	2	6	Q91X77	Q91X77 [106-116]			Cytochrome P450 2C50 OS=Mus musculus OX=10090 GN=Cyp2c50 PE=1 SV=2	Q91X77; Q91X77-2	0	1138.59	11	100	44.63	5	68	81.9	148.7	54.7	146.7			467191		445214	213478	257179	467191	171792	460841	Imp	Imp	Det	Imp	Det			1		1		High	High	Peak Found	n/a	High	High	High	Peak Found	n/a	High	High	High	High	2	2	0.663	0.4292	0	0	1	1	1	1	1	1	569.8	569.8	0.6	0.6	0.00034	0.00034	48.2752	48.2752	6.42261e-05	4.38744e-05	0.000145398	5.58461e-06	1.28793	1.34556	2.26	204.56	204.56	0.000699704	0.000132688	48.15
FALSE		High	Unambiguous	LFDHPEVPTPPESASVSR	[K].LFDHPEVPTPPESASVSR.[L]			2.58494	1	2	4	P19096	P19096 [968-985]			Fatty acid synthase OS=Mus musculus OX=10090 GN=Fasn PE=1 SV=2	P19096; A0A0U1RNJ1	0	1964.97	18	100	17.47	5	106.7	115.8	108.3	98.4	70.8	1.14554e+06	1.19167e+06	1.2079e+06	967434	762589	1.18961e+06	1.29175e+06	1.2079e+06	1.09674e+06	789356	Det	Det	Det	Det	Det	1	1	1	1	1		High	Peak Found	Peak Found	Peak Found	High	High	Peak Found	Peak Found	Peak Found	High	High	High	High	3	3	0.6182	0.5638	0	0	1	1	1	1	1	1	655.664	655.664	3.28	3.28	0.00215	0.00215	48.2644	48.2644	6.42261e-05	4.38744e-05	1.60916e-07	2.16439e-13	2.32204	2.58494	3.37	339.61	339.61	4.62763e-07	0.000132688	48.4
FALSE		High	Unambiguous	AYLMSQPLAYHTPDCGK	[K].AYLMSQPLAYHTPDCGK.[Q]			3.0087	1	1	25	O35490	O35490 [242-258]			Betaine--homocysteine S-methyltransferase 1 OS=Mus musculus OX=10090 GN=Bhmt PE=1 SV=1	O35490	0	1894.88	17	100	20.15	5	96.9	108.9	91	74.7	128.5	8.36533e+06	9.00606e+06	8.1593e+06	5.90864e+06	11135159	8.68715e+06	9.76246e+06	8.1593e+06	6.6984e+06	1.1526e+07	Det	Det	Det	Det	Det	2	2	2	2	1		High	High	High	High	High	High	High	High	High	High	High	High	High	2	3	0.7855	0.6676	0	0	1	1	1	1	1	1	947.943	632.298	-1.63	-2.15	-0.00154	-0.00136	45.4956	45.3719	6.42261e-05	4.38744e-05	1.74827e-09	1.89455e-15	3.0087	2.92903	3.58	394.72	394.72	3.78471e-08	0.000132688	47.49
FALSE		High	Unambiguous	HNNCMAECLTPTIYAK	[K].HNNCMAECLTPTIYAK.[L]			3.3945	1	1	12	Q6P8J7	Q6P8J7 [60-75]			Creatine kinase S-type, mitochondrial OS=Mus musculus OX=10090 GN=Ckmt2 PE=1 SV=1	Q6P8J7	0	1808.81	16	100	35.95	5	47.3	78.9	121.5	133.7	118.7	635290	1.0152e+06	1.69481e+06	1.64548e+06	1.59945e+06	659730	1.10046e+06	1.69481e+06	1.86542e+06	1.65559e+06	Det	Det	Det	Det	Det	1	1	1	1	1		High	High	Peak Found	High	High	High	High	Peak Found	High	High	High	High	High	3	3	0.903	0.7184	0	0	1	1	1	1	1	1	603.609	603.609	-0.17	-0.17	-0.0001	-0.0001	45.4099	45.4099	6.42261e-05	4.38744e-05	2.69071e-10	6.30512e-16	3.29285	3.3945	5.61	431.13	431.13	3.87355e-09	0.000132688	47.55
FALSE		High	Unambiguous	NFDVGHVPIRLPR	[K].NFDVGHVPIRLPR.[T]			1.90263	1	3	8	Q3UI33	Q3UI33 [396-408]			Methionine aminopeptidase 2 OS=Mus musculus OX=10090 GN=Metap2 PE=1 SV=1	O08663; Q3UI33; Q3TMN1	1	1519.85	13	100	29.11	5	114.9	101.1	97.9	53.9	132.2	785869	662354	695507	337517	906820	816102	717984	695507	382630	938649	Det	Det	Det	Det	Det	1	1	1	1	1		High	High	Peak Found	High	High	High	High	Peak Found	High	High	High	High	High	4	4	0.731	0.6314	0	0	1	1	1	1	1	1	380.717	380.717	-0.7	-0.7	-0.00027	-0.00027	47.5608	47.5608	6.42261e-05	4.38744e-05	4.32182e-06	2.60516e-09	1.82242	1.90263	2.55	168.02	168.02	2.60666e-05	0.000132688	47.68
FALSE		High	Unambiguous	IDLKFIDTTSK	[K].IDLKFIDTTSK.[F]			1.74323	1	2	8	P27659	P27659 [363-373]			Large ribosomal subunit protein uL3 OS=Mus musculus OX=10090 GN=Rpl3 PE=1 SV=3	P27659; A0A2R8VHN4	1	1280.71	11	100	41.75	5	164.5	118	78.9	60.6	78	1.74722e+06	1.20038e+06	870132	589553	830456	1.81443e+06	1.3012e+06	870132	668354	859605	Det	Det	Det	Det	Det	1	1	1	1	1		High	High	Peak Found	High	High	High	High	Peak Found	High	High	High	High	High	3	3	0.8048	0.6633	0	0	1	1	1	1	1	1	427.575	427.575	0.06	0.06	3e-05	3e-05	46.2638	46.2638	6.42261e-05	4.38744e-05	1.49185e-05	2.33937e-08	1.63429	1.74323	2.94	233.8	233.8	6.68437e-05	0.000132688	47.93
FALSE		High	Unambiguous	VGVPTETGALTLNR	[R].VGVPTETGALTLNR.[L]			2.26916	1	1	9	Q8BWT1	Q8BWT1 [77-90]			3-ketoacyl-CoA thiolase, mitochondrial OS=Mus musculus OX=10090 GN=Acaa2 PE=1 SV=3	Q8BWT1	0	1427.79	14	100	10.95	5	110.3	104.4	108.7	89.6	87	4.72787e+06	4283699	4837958	3.51515e+06	3.74135e+06	4.90976e+06	4.64348e+06	4837958	3.98499e+06	3.87268e+06	Det	Det	Det	Det	Det	1	1	1	1	1		High	Peak Found	High	High	High	High	Peak Found	High	High	High	High	High	High	2	2	0.7614	0.5864	0	0	1	1	1	1	1	1	714.397	714.4	1.43	5.18	0.00102	0.0037	46.8087	46.5247	6.42261e-05	4.38744e-05	8.85188e-07	1.67425e-11	2.06317	2.26916	3.24	289.94	289.94	2.98963e-06	0.000132688	48.26
FALSE		High	Unambiguous	LFVQDLATR	[K].LFVQDLATR.[V]			1.28798	1	1	4	Q61768	Q61768 [802-810]			Kinesin-1 heavy chain OS=Mus musculus OX=10090 GN=Kif5b PE=1 SV=3	Q61768	0	1062.59	9	100	17.54	5	119.9	112.6	103.7	80.2	83.6	1.79658e+06	1.61563e+06	1.61254e+06	1.10029e+06	1.25666e+06	1.86569e+06	1.75132e+06	1.61254e+06	1.24736e+06	1.30077e+06	Det	Det	Det	Det	Det	1	1	1	1	1		High	High	Peak Found	Peak Found	Peak Found	High	High	Peak Found	Peak Found	Peak Found	High	High	High	2	2	1	0.5375	0	0	1	1	1	1	1	1	531.801	531.801	1.3	1.3	0.00069	0.00069	48.2144	48.2144	6.42261e-05	4.38744e-05	0.000145349	3.02894e-05	1.28798	1.22252	2.53	234.99	234.99	0.000982674	0.000132688	48.17
FALSE		High	Unambiguous	VDATEESDLAQQYGVR	[K].VDATEESDLAQQYGVR.[G]			4.01743	1	1	24	P09103	P09103 [84-99]			Protein disulfide-isomerase OS=Mus musculus OX=10090 GN=P4hb PE=1 SV=2	P09103	0	1780.83	16	100	29.35	5	134.1	119.7	106.1	64.4	75.7	1.30742e+07	1.11857e+07	1.07454e+07	5.75088e+06	7407869	1.35771e+07	1.21252e+07	1.07454e+07	6.51956e+06	7.66789e+06	Det	Det	Det	Det	Det	2	2	2	2	2		High	High	High	High	High	High	High	High	High	High	High	High	High	2	2	0.8204	0.7022	0	0	1	1	1	1	1	1	890.922	890.922	0.75	0.75	0.00067	0.00067	48.21	48.21	6.42261e-05	4.38744e-05	2.27726e-12	6.30512e-16	4.01743	3.79855	4.5	505.92	505.92	9.7664e-11	0.000132688	48.27
FALSE		High	Unambiguous	IGIEIIK	[K].IGIEIIK.[R]			1.24868	1	2	32	P63038	P63038 [463-469]			60 kDa heat shock protein, mitochondrial OS=Mus musculus OX=10090 GN=Hspd1 PE=1 SV=1	P63038-2; P63038	0	785.513	7	100	11.22	5	112.8	107.8	102.7	87.6	89.1	44144244	40425724	41725028	31417068	34993544	4.58425e+07	4.3821e+07	41725028	3.56164e+07	3.62218e+07	Det	Det	Det	Det	Det	1	1	1	1	1		High	High	High	High	High	High	High	High	High	High	High	High	High	2	2	0.2117	0.0603	0	0	1	1	1	1	1	1	393.26	393.26	-1.28	-1.28	-0.0005	-0.0005	45.6742	45.6742	6.42261e-05	4.38744e-05	0.000187984	0.000213613	1.24868	1.07878	1.99	252.92	252.92	0.00123886	0.000132688	46.18
FALSE		High	Unambiguous	KLTPITYPQGLAMAK	[K].KLTPITYPQGLAMAK.[E]			3.49363	1	2	14	Q3TLP8	Q3TLP8 [152-166]			Rac family small GTPase 1 OS=Mus musculus OX=10090 GN=Rac1 PE=1 SV=1	Q3TLP8; P63001	1	1631.92	15	100	2.75	5	96.1	100.4	100.7	99.1	103.7	5.6982e+06	5.70135e+06	6.19789e+06	5.3823e+06	6.1679e+06	5.91741e+06	6.1802e+06	6.19789e+06	6.10171e+06	6.38439e+06	Det	Det	Det	Det	Det	2	2	2	2	1		High	High	High	High	High	High	High	High	High	High	High	High	High	2	2	0.8031	0.6667	0	0	1	1	1	1	1	1	816.462	816.459	-1.68	-4.56	-0.00137	-0.00372	45.2896	45.7705	6.42261e-05	4.38744e-05	1.24816e-09	6.30512e-16	3.05986	3.18756	4.41	412.33	412.33	2.15651e-09	0.000132688	47.53
FALSE		High	Unambiguous	STLNEIYFGK	[R].STLNEIYFGK.[T]			1.45721	2	4	5	P47757; A2AMW0	P47757 [226-235]; A2AMW0 [214-223]			F-actin-capping protein subunit beta OS=Mus musculus OX=10090 GN=Capzb PE=1 SV=3 F-actin-capping protein subunit beta OS=Mus musculus OX=10090 GN=Capzb PE=1 SV=1	P47757; P47757-4; P47757-2; A2AMW0	0	1171.6	10	100	27.27	5	118.7	135.4	88.1	65.9	91.9	968188	1.05754e+06	745702	492243	751816	1.00543e+06	1.14636e+06	745702	558038	778204	Det	Det	Det	Det	Det	1	1	1	1	1	Shared	High	High	Peak Found	Peak Found	High	High	High	Peak Found	Peak Found	High	High	High	High	2	2	0.6847	0.5907	0	0	1	1	1	1	1	1	586.303	586.303	-0.2	-0.2	-0.00012	-0.00012	48.1888	48.1888	6.42261e-05	4.38744e-05	0.000126932	1.20096e-06	1.30866	1.45721	2.37	180.37	180.37	0.000362011	0.000132688	48.01
FALSE		High	Unambiguous	RQFAAQANAIGPWIQGK	[R].RQFAAQANAIGPWIQGK.[V]			3.57507	1	1	6	O88990	O88990 [646-662]			Alpha-actinin-3 OS=Mus musculus OX=10090 GN=Actn3 PE=2 SV=1	O88990	1	1855.99	17	100	29.36	5	112.1	87.6	83.9	145.3	71.1	1.41829e+06	1.06171e+06	1.10303e+06	1.68444e+06	902553	1.47286e+06	1.15088e+06	1.10303e+06	1.90959e+06	934232	Det	Det	Det	Det	Det	1	1	1	2	1		High	Peak Found	High	High	Peak Found	High	Peak Found	High	High	Peak Found	High	High	High	3	3	0.8074	0.6725	0	0	1	1	1	1	1	1	619.336	619.337	0.73	2.53	0.00045	0.00157	45.528	48.1867	6.42261e-05	4.38744e-05	1.45299e-09	6.30512e-16	3.03679	3.05452	5.68	383.26	383.26	1.33286e-09	0.000132688	47.22
FALSE		High	Unambiguous	VLDPFTIKPLDRK	[R].VLDPFTIKPLDRK.[L]			2.70806	1	2	10	P40142	P40142 [531-543]			Transketolase OS=Mus musculus OX=10090 GN=Tkt PE=1 SV=1	A0A286YE28; P40142	1	1541.9	13	100	44.86	5	147.3	109.9	132.8	37.8	72.1	9001936	6.43411e+06	8431392	2.11881e+06	4424027	9.34825e+06	6.9745e+06	8431392	2.40202e+06	4.57931e+06	Det	Det	Det	Det	Det	1	1	1	1	1		High	High	High	High	High	High	High	High	High	High	High	High	High	4	4	0.795	0.6676	0	0	1	1	1	1	1	1	386.232	386.232	-0.49	-0.49	-0.00019	-0.00019	45.7133	45.7133	6.42261e-05	4.38744e-05	1.2662e-08	9.35564e-14	2.70806	2.64585	3.49	349.82	349.82	2.23586e-07	0.000132688	47.33
FALSE		High	Unambiguous	QLEPIYTSLGK	[K].QLEPIYTSLGK.[K]			1.7894	1	2	4	A0A0R4J0Z1	A0A0R4J0Z1 [556-566]			Protein disulfide-isomerase A4 OS=Mus musculus OX=10090 GN=Pdia4 PE=1 SV=1	A0A0R4J0Z1; P08003	0	1248.68	11	100	15.16	5	122.2	107.9	96.6	86.4	86.9	6019038	5.09269e+06	4940720	3.9014e+06	4.29732e+06	6.25059e+06	5.52041e+06	4940720	4.42287e+06	4.44816e+06	Det	Det	Det	Det	Det	1	1	1	1	1		High	High	Peak Found	Peak Found	Peak Found	High	High	Peak Found	Peak Found	Peak Found	High	High	High	2	2	0.6831	0.5954	0	0	1	1	1	1	1	1	624.846	624.846	0.54	0.4	0.00034	0.00025	48.1827	47.6211	6.42261e-05	4.38744e-05	2.05679e-05	1.23868e-08	1.58551	1.7894	3.46	247.88	247.88	5.08867e-05	0.000132688	48.1
FALSE		High	Unambiguous	AVPQLQGYLR	[K].AVPQLQGYLR.[S]			1.32391	1	1	16	P47911	P47911 [271-280]			Large ribosomal subunit protein eL6 OS=Mus musculus OX=10090 GN=Rpl6 PE=1 SV=3	P47911	0	1144.65	10	100	14.59	5	123.3	103.5	92.8	85	95.5	2.20891e+07	1.77621e+07	1.72587e+07	13950826	1.71679e+07	2.29388e+07	1.92539e+07	1.72587e+07	1.58155e+07	1.77705e+07	Det	Det	Det	Det	Det	2	2	2	1	2		High	High	High	High	High	High	High	High	High	High	High	High	High	3	3	0.6386	0.4265	0	0	1	1	1	1	1	1	382.221	382.221	1.31	1.31	0.0005	0.0005	47.8191	47.8191	6.42261e-05	4.38744e-05	0.000114854	1.01756e-05	1.32391	1.30194	2.04	198.01	198.01	0.000795028	0.000132688	47.51
FALSE		High	Unambiguous	VGADLTHVFCAR	[K].VGADLTHVFCAR.[E]			2.81649	1	6	8	K3W4M4	K3W4M4 [117-128]			ATP-dependent (S)-NAD(P)H-hydrate dehydratase OS=Mus musculus OX=10090 GN=Naxd PE=1 SV=1	Q9CZ42; K3W4M4; Q9CZ42-2; J3QN06; Q9CZ42-3; J3QMM7	0	1288.65	12	100	28.59	5	131.4	117	111.3	63.8	76.5	1.06969e+06	912077	940561	475588	624438	1.11085e+06	988681	940561	539156	646355	Det	Det	Det	Det	Det	1	1	1	1	1		High	Peak Found	High	High	High	High	Peak Found	High	High	High	High	High	High	3	3	0.6762	0.5939	0	0	1	1	1	1	1	1	430.221	430.221	0.39	0.39	0.00017	0.00017	45.9681	45.9681	6.42261e-05	4.38744e-05	9.1512e-09	8.92356e-15	2.75736	2.81649	2.61	315.1	315.1	1.17821e-07	0.000132688	47.92
FALSE		High	Unambiguous	KGLTPSQIGVILR	[K].KGLTPSQIGVILR.[D]			3.36717	1	2	20	P62301	P62301 [43-55]			Small ribosomal subunit protein uS15 OS=Mus musculus OX=10090 GN=Rps13 PE=1 SV=2	Q921R2; P62301	1	1381.85	13	100	19.35	5	126	108	87.7	102.9	75.5	1.25867e+07	1.03355e+07	9.10353e+06	9.41384e+06	7.56563e+06	1.3071e+07	1.12036e+07	9.10353e+06	1.06721e+07	7.83118e+06	Det	Det	Det	Det	Det	2	2	2	2	2		High	High	High	High	High	High	High	High	High	High	High	High	High	2	2	0.7733	0.6815	0	0	1	1	1	1	1	1	691.429	691.43	-1.11	0.59	-0.00077	0.00041	45.4229	48.1603	6.42261e-05	4.38744e-05	2.32404e-10	6.30512e-16	3.3151	3.36717	3.83	431.2	431.2	4.55235e-09	0.000132688	47.26
FALSE		High	Unambiguous	IYEFPETDDEEENKLVK	[K].IYEFPETDDEEENKLVK.[K]			2.99207	1	3	10	E9Q1G8	E9Q1G8 [222-238]			Septin OS=Mus musculus OX=10090 GN=Septin7 PE=1 SV=2	E9Q1G8; E9Q9F5; O55131	1	2097.99	17	100	26.41	5	126.9	114	114	81.6	63.5	2.63075e+06	2.26507e+06	2.45513e+06	1.54892e+06	1.32066e+06	2.73196e+06	2.45531e+06	2.45513e+06	1.75596e+06	1.36701e+06	Det	Det	Det	Det	Det	1	1	1	1	1		High	High	Peak Found	High	High	High	High	Peak Found	High	High	High	High	High	3	3	0.7939	0.665	0	0	1	1	1	1	1	1	700.001	700	1.49	-0.18	0.00104	-0.00013	46.2391	47.5803	6.42261e-05	4.38744e-05	2.93983e-09	7.97139e-16	2.92978	2.99207	4.03	362.32	362.32	4.17546e-08	0.000132688	48.06
FALSE		High	Unambiguous	AVDIPHMDIEALKK	[K].AVDIPHMDIEALKK.[L]			2.18593	1	6	28	Q5XJF6	Q5XJF6 [79-92]			Ribosomal protein OS=Mus musculus OX=10090 GN=Rpl10a PE=1 SV=1	P53026; A0A3B2WDD2; Q5XJF6; A0A3B2W820; A0A3B2W824; A0A3B2WBL1	1	1579.85	14	100	52.46	5	179.8	87	68.2	44.8	120.3	31057532	14390033	1.22293e+07	7087284	20840644	3.22523e+07	1.55986e+07	1.22293e+07	8.03459e+06	2.15722e+07	Det	Det	Det	Det	Det	2	1	2	2	2		High	High	High	High	High	High	High	High	High	High	High	High	High	3	4	1	0.7172	0	0	1	1	1	1	1	1	527.289	395.718	0.98	-1.05	0.00051	-0.00041	47.7155	45.302	6.42261e-05	4.38744e-05	4.87253e-07	5.26689e-11	2.15382	2.18593	3.43	313.09	313.09	4.88852e-06	0.000132688	47.37
FALSE		High	Unambiguous	RGFAFVTFDDHDSVDK	[K].RGFAFVTFDDHDSVDK.[I]			3.20391	1	3	12	Q5EBP8	Q5EBP8 [146-161]			Heterogeneous nuclear ribonucleoprotein A1 OS=Mus musculus OX=10090 GN=Hnrnpa1 PE=1 SV=1	P49312; P49312-2; Q5EBP8	1	1855.86	16	100	20.55	5	115.3	107.3	109.7	103.7	64	2.28781e+06	2.03902e+06	2.25976e+06	1884068	1.27421e+06	2.37583e+06	2.21027e+06	2.25976e+06	2.1359e+06	1.31893e+06	Det	Det	Det	Det	Det	2	2	2	1	2		High	High	High	High	High	High	High	High	High	High	High	High	High	3	3	0.7923	0.6853	0	0	1	1	1	1	1	1	619.291	619.292	-0.76	0.08	-0.00047	5e-05	45.3598	45.6731	6.42261e-05	4.38744e-05	5.1479e-10	6.30512e-16	3.19434	3.20391	5.02	454.8	454.8	1.19438e-08	0.000132688	47.16
FALSE		High	Unambiguous	DVQNYYGNVLK	[K].DVQNYYGNVLK.[T]			1.62167	1	1	2	Q91WU5	Q91WU5 [13-23]			Arsenite methyltransferase OS=Mus musculus OX=10090 GN=As3mt PE=1 SV=2	Q91WU5	0	1312.65	11	100	28.55	5	146.1	107.7	84.4	73.7	88.1	961723	678868	577006	444399	581944	998721	735885	577006	503799	602370	Det	Det	Det	Det	Det	1	1	1	1	1		High	Peak Found	Peak Found	Peak Found	Peak Found	High	Peak Found	Peak Found	Peak Found	Peak Found	High	High	High	2	2	0.7821	0.6751	0	0	1	1	1	1	1	1	656.832	656.832	3.31	3.31	0.00217	0.00217	48.1325	48.1325	6.42261e-05	4.38744e-05	1.6211e-05	1.74378e-07	1.62167	1.59735	2.77	268.04	268.04	0.000137062	0.000132688	48.13
FALSE		High	Unambiguous	FNSSISYDRHLWNVDVQGSK	[K].FNSSISYDRHLWNVDVQGSK.[A]			2.0089	1	3	3	Q91YI0	Q91YI0 [24-43]			Argininosuccinate lyase OS=Mus musculus OX=10090 GN=Asl PE=1 SV=1	Q91YI0; E0CYV3; E0CY49	1	2352.14	20	100	54.91	5	82	130.9	91.3	24.8	171	3.28173e+06	5018355	3.79479e+06	907986	6.86817e+06	3.40797e+06	5.43984e+06	3.79479e+06	1.02935e+06	7.10925e+06	Det	Det	Det	Det	Det	1	1	1	1	1		High	Peak Found	Peak Found	High	Peak Found	High	Peak Found	Peak Found	High	Peak Found	High	High	High	4	4	0.7738	0.559	0	0	1	1	1	1	1	1	588.79	588.79	0.53	0.53	0.00031	0.00031	48.1282	48.1282	6.42261e-05	4.38744e-05	3.50802e-06	6.02908e-10	1.85409	2.0089	4.83	248.9	248.9	1.39128e-05	0.000132688	47.67
FALSE		High	Unambiguous	ALEVLVAKGLVK	[K].ALEVLVAKGLVK.[A]			2.34453	1	2	10	Q9JII6	Q9JII6 [146-157]			Aldo-keto reductase family 1 member A1 OS=Mus musculus OX=10090 GN=Akr1a1 PE=1 SV=3	Q9JII6; B1AXW3	1	1239.8	12	100	44.72	5	145.9	131.2	93.4	30.2	99.2	4299555	3.70464e+06	2859021	814918	2.93387e+06	4.46496e+06	4.01578e+06	2859021	923842	3.03685e+06	Det	Det	Det	Det	Det	1	1	1	1	1		High	High	High	High	High	High	High	High	High	High	High	High	High	3	3	0.6445	0.589	0	0	1	1	1	1	1	1	413.939	413.939	-0.21	-0.21	-8e-05	-8e-05	45.4034	45.4034	6.42261e-05	4.38744e-05	3.42496e-07	5.93017e-12	2.20734	2.34453	3.09	255.86	255.86	1.91525e-06	0.000132688	47.61
FALSE		High	Unambiguous	TLTTVQGIADDYDK	[K].TLTTVQGIADDYDK.[K]			2.5802	1	5	16	P48024	P48024 [43-56]			Eukaryotic translation initiation factor 1 OS=Mus musculus OX=10090 GN=Eif1 PE=1 SV=2	P48024; A0A1L1SSA3; J3QPZ8; Q9CXU9; J3QN87	0	1539.75	14	100	11.56	5	112.4	93.3	104.8	106.2	83.4	4.1024e+06	3.2649e+06	3.97241e+06	3.55042e+06	3.05314e+06	4.26022e+06	3.53911e+06	3.97241e+06	4.02498e+06	3.16031e+06	Det	Det	Det	Det	Det	1	1	1	1	1		High	High	High	High	High	High	High	High	High	High	High	High	High	2	2	0.7181	0.6374	0	0	1	1	1	1	1	1	770.38	770.38	-0.64	-1.15	-0.00049	-0.00089	48.1227	46.96	6.42261e-05	4.38744e-05	5.89836e-08	2.31018e-13	2.47443	2.5802	3.53	342.03	342.03	4.75906e-07	0.000132688	47.48
FALSE		High	Unambiguous	VHIGQVIMSIR	[R].VHIGQVIMSIR.[T]			1.36115	1	3	14	Q6ZWV3	Q6ZWV3 [129-139]			Large ribosomal subunit protein uL16 OS=Mus musculus OX=10090 GN=Rpl10 PE=1 SV=3	P86048; I7HLV2; Q6ZWV3	0	1252.72	11	100	21.89	5	87.1	122.1	78.4	125.2	87.2	3.58401e+06	4.8116e+06	3.35043e+06	4.71657e+06	3.59869e+06	3.72189e+06	5.21572e+06	3.35043e+06	5.347e+06	3.725e+06	Det	Det	Det	Det	Det	1	3	2	3	2		High	High	High	High	High	High	High	High	High	High	High	High	High	3	3	0.1865	0.3581	0	0	1	1	1	1	1	1	418.245	418.245	-0.3	-0.3	-0.00012	-0.00012	44.0906	44.0906	6.42261e-05	4.38744e-05	0.000188618	4.50594e-06	1.24816	1.36115	2.96	239.14	239.14	0.000638213	0.000132688	46.47
FALSE		High	Unambiguous	HVISYSLSPFEQR	[R].HVISYSLSPFEQR.[A]			1.8281	1	1	4	Q9CQ69	Q9CQ69 [13-25]			Cytochrome b-c1 complex subunit 8 OS=Mus musculus OX=10090 GN=Uqcrq PE=1 SV=3	Q9CQ69	0	1562.8	13	100	55.32	5	134.3	145.8	124.9	85.1	9.9	1.98863e+06	2.06789e+06	1.92055e+06	1154475	146363	2.06513e+06	2.24156e+06	1.92055e+06	1.30879e+06	151500	Det	Det	Det	Det	Det	1	1	1	1	1		High	Peak Found	Peak Found	High	Peak Found	High	Peak Found	Peak Found	High	Peak Found	High	High	High	3	3	0.7359	0.6601	0	0	1	1	1	1	1	1	521.604	521.604	0.71	0.71	0.00037	0.00037	48.1026	48.1026	6.42261e-05	4.38744e-05	7.55392e-06	7.26943e-09	1.73763	1.8281	4.06	294.87	294.87	4.04866e-05	0.000132688	47.89
FALSE		High	Unambiguous	TLEEDEEELFKMRAK	[K].TLEEDEEELFKMRAK.[L]			1.98544	1	1	4	P34022	P34022 [40-54]			Ran-specific GTPase-activating protein OS=Mus musculus OX=10090 GN=Ranbp1 PE=1 SV=2	P34022	2	1867.91	15	100	42.4	5	141.5	125.2	114.6	33.6	85.1	1.06519e+06	903043	896273	231971	643081	1.10617e+06	978887	896273	262977	665653	Det	Det	Det	Det	Det	1	1	1	1	1		High	High	Peak Found	Peak Found	Peak Found	High	High	Peak Found	Peak Found	Peak Found	High	High	High	4	4	0.6756	0.6246	0	0	1	1	1	1	1	1	467.735	467.735	3.71	3.71	0.00173	0.00173	48.0884	48.0884	6.42261e-05	4.38744e-05	2.0248e-06	8.32868e-10	1.93754	1.98544	3.33	291.84	291.84	1.59812e-05	0.000132688	47.5
FALSE		High	Unambiguous	QEPNLQVDHMNLLK	[K].QEPNLQVDHMNLLK.[Q]			2.81381	1	4	8	Q02819	Q02819 [122-135]			Nucleobindin-1 OS=Mus musculus OX=10090 GN=Nucb1 PE=1 SV=2	A0A1C7CYU3; Q02819; A0A1B0GS16; A0A1B0GR92	0	1678.86	14	100	18.65	5	116.7	123.8	86.3	86.5	86.8	1513425	1.53831e+06	1.16201e+06	1.02756e+06	1.12895e+06	1.57165e+06	1.66751e+06	1.16201e+06	1.16491e+06	1.16857e+06	Det	Det	Det	Det	Det	1	1	1	1	1		High	Peak Found	High	High	High	High	Peak Found	High	High	High	High	High	High	3	3	0.692	0.5996	0	0	1	1	1	1	1	1	560.291	560.291	0.14	-0.49	8e-05	-0.00028	48.0863	46.5702	6.42261e-05	4.38744e-05	5.94365e-08	9.25972e-15	2.47327	2.81381	4.52	283.33	283.33	1.19702e-07	0.000132688	47.93
FALSE		High	Unambiguous	FLENQEQEYVQAVK	[R].FLENQEQEYVQAVK.[S]			3.04258	1	2	10	P10107	P10107 [13-26]			Annexin A1 OS=Mus musculus OX=10090 GN=Anxa1 PE=1 SV=2	P10107; A0A494BBD8	0	1724.85	14	100	14.68	5	114.9	111.5	102.5	79.1	92	2.45761e+06	2.28509e+06	2.27732e+06	1.5498e+06	1.97352e+06	2.55215e+06	2.47701e+06	2.27732e+06	1.75695e+06	2.04279e+06	Det	Det	Det	Det	Det	2	2	2	2	2		High	High	High	High	Peak Found	High	High	High	High	Peak Found	High	High	High	2	2	0.6264	0.6845	0	0	1	1	1	1	1	1	862.93	862.93	1.64	1.64	0.00142	0.00142	47.8583	47.8583	6.42261e-05	4.38744e-05	1.39859e-09	9.17248e-15	3.04258	2.8145	3.74	403.01	403.01	3.09814e-08	0.000132688	47.83
FALSE		High	Unambiguous	TGENVEDAFLEAAKK	[K].TGENVEDAFLEAAKK.[I]			2.32274	1	2	6	Q91V41	Q91V41 [157-171]			Ras-related protein Rab-14 OS=Mus musculus OX=10090 GN=Rab14 PE=1 SV=3	Q91V41; Q50HX3	1	1621.81	15	100	24.43	5	126.8	124	82.2	94.1	72.8	1.01571e+06	951511	683782	690025	584985	1.05478e+06	1.03143e+06	683782	782256	605518	Det	Det	Det	Det	Det	1	1	1	1	1		High	High	High	Peak Found	Peak Found	High	High	High	Peak Found	Peak Found	High	High	High	3	3	0.7992	0.7316	0	0	1	1	1	1	1	1	541.274	541.274	0.22	0.22	0.00012	0.00012	48.08	48.08	6.42261e-05	4.38744e-05	1.60176e-07	8.7477e-12	2.32274	2.3163	3.39	343.28	343.28	2.1784e-06	0.000132688	47.81
FALSE		High	Unambiguous	EIEELQSQAQALSQEGK	[K].EIEELQSQAQALSQEGK.[S]			3.063	1	3	6	Q62261	Q62261 [1435-1451]			Spectrin beta chain, non-erythrocytic 1 OS=Mus musculus OX=10090 GN=Sptbn1 PE=1 SV=2	Q62261; A0A0A0MQG2; Q62261-2	0	1887.93	17	100	56.02	5	163.7	127.2	121.8	22	65.4	1452531	1.08086e+06	1.122e+06		582092	1.50841e+06	1.17164e+06	1.122e+06	202664	602523	Det	Det	Det	Imp	Det	1	1	1		1		High	High	Peak Found	n/a	Peak Found	High	High	Peak Found	n/a	Peak Found	High	High	High	2	2	0.7864	0.7108	0	0	1	1	1	1	1	1	944.469	944.469	0.3	0.3	0.00028	0.00028	47.3867	47.3867	6.42261e-05	4.38744e-05	1.47386e-09	6.30512e-16	3.03462	3.063	3.25	390.8	390.8	2.74603e-08	0.000132688	48.04
FALSE		High	Unambiguous	LQLLEDLERK	[K].LQLLEDLERK.[Y]			1.97191	1	2	8	E9QN70	E9QN70 [1785-1794]			Laminin B1 OS=Mus musculus OX=10090 GN=Lamb1 PE=1 SV=1	E9QN70; P02469	1	1256.72	10	100	21.56	5	113.8	112.2	115.4	64.7	93.8	739979	699033	779411	385592	611876	768447	757744	779411	437132	633352	Det	Det	Det	Det	Det	1	1	1	1	1		High	High	High	Peak Found	High	High	High	High	Peak Found	High	High	High	High	3	3	0.4749	0.3603	0	0	1	1	1	1	1	1	419.579	419.579	0.86	0.86	0.00036	0.00036	48.0618	48.0618	6.42261e-05	4.38744e-05	2.32954e-06	1.00346e-09	1.91625	1.97191	2.97	214.03	214.03	1.73111e-05	0.000132688	47.68
FALSE		High	Unambiguous	QLLAEQENIIAAK	[K].QLLAEQENIIAAK.[L]			2.23373	1	1	2	Q9Z0E6	Q9Z0E6 [539-551]			Guanylate-binding protein 2 OS=Mus musculus OX=10090 GN=Gbp2 PE=1 SV=1	Q9Z0E6	0	1440.81	13	100	112.6	5	224.8	220.7	20.4	1.6	32.5	1.69821e+06	1.59776e+06				1.76354e+06	1.73195e+06	160246	12471	254924	Det	Det	Imp	Imp	Imp	1	1					High	Peak Found	n/a	n/a	n/a	High	Peak Found	n/a	n/a	n/a	High	High	High	2	2	0.2709	0.3174	0	0	1	1	1	1	1	1	720.908	720.908	2.64	2.64	0.0019	0.0019	48.0466	48.0466	6.42261e-05	4.38744e-05	7.56635e-07	2.72722e-11	2.087	2.23373	3.34	292.36	292.36	3.68576e-06	0.000132688	47.77
FALSE		High	Unambiguous	AEIVPVTTTVLDDKGDK	[R].AEIVPVTTTVLDDKGDK.[K]			3.08107	1	3	10	Q921H8	Q921H8 [221-237]			3-ketoacyl-CoA thiolase A, peroxisomal OS=Mus musculus OX=10090 GN=Acaa1a PE=1 SV=1	H3BJZ9; H3BKL5; Q921H8	1	1800.96	17	100	40.9	5	134.7	128.5	124.1	44.4	68.3	3.77533e+06	3.44904e+06	3.61291e+06	1.13931e+06	1921562	3.92056e+06	3.73872e+06	3.61291e+06	1.29159e+06	1.98901e+06	Det	Det	Det	Det	Det	1	1	1	1	1		High	High	High	High	High	High	High	High	High	High	High	High	High	3	3	0.7113	0.5982	0	0	1	1	1	1	1	1	600.992	600.991	1.63	0.21	0.00098	0.00013	46.7365	48.0423	6.42261e-05	4.38744e-05	5.52684e-09	6.30512e-16	2.83393	3.08107	4.48	340.2	340.2	2.46796e-08	0.000132688	48.11
FALSE		High	Unambiguous	ASAELALGENNEVLK	[K].ASAELALGENNEVLK.[S]			3.14736	1	1	22	P05202	P05202 [108-122]			Aspartate aminotransferase, mitochondrial OS=Mus musculus OX=10090 GN=Got2 PE=1 SV=1	P05202	0	1557.81	15	100	14.11	5	119.5	107.6	99.2	89.6	84.2	1.77565e+07	1.5325e+07	1.53049e+07	12194280	1.25542e+07	1.84396e+07	1.66121e+07	1.53049e+07	1.38242e+07	1.29948e+07	Det	Det	Det	Det	Det	2	2	2	1	2		High	High	High	High	High	High	High	High	High	High	High	High	High	2	2	0.4652	0.428	0	0	1	1	1	1	1	1	779.411	779.411	1.58	1.4	0.00123	0.00109	46.1029	47.4883	6.42261e-05	4.38744e-05	4.53434e-09	6.30512e-16	2.86399	3.14736	4.72	407.31	407.31	1.66819e-08	0.000132688	47.52
FALSE		High	Unambiguous	DVQATDTSIEELGR	[R].DVQATDTSIEELGR.[V]			2.80586	1	1	6	Q99JB2	Q99JB2 [336-349]			Stomatin-like protein 2, mitochondrial OS=Mus musculus OX=10090 GN=Stoml2 PE=1 SV=1	Q99JB2	0	1533.74	14	100	55.95	5	144.7	113.1	5.8	138.5	97.9	838932	627973		735372	569110	871207	680715	35199.8	833664	589086	Det	Det	Imp	Det	Det	1	1		1	1		High	High	n/a	Peak Found	High	High	High	n/a	Peak Found	High	High	High	High	2	2	0.7605	0.6942	0	0	1	1	1	1	1	1	767.376	767.376	3.44	3.44	0.00264	0.00264	47.4147	47.4147	6.42261e-05	4.38744e-05	6.64931e-09	5.55599e-14	2.80586	2.68369	3.27	405.62	405.62	1.25458e-07	0.000132688	48.13
FALSE		High	Unambiguous	LLGQVSAEDLAAEK	[K].LLGQVSAEDLAAEK.[K]			2.48846	1	1	2	Q9CY64	Q9CY64 [261-274]			Biliverdin reductase A OS=Mus musculus OX=10090 GN=Blvra PE=1 SV=1	Q9CY64	0	1443.77	14	100	12.75	5	113.1	113	90	98.2	85.6	908692	869546	750915	722445	690075	943650	942577	750915	819009	714297	Det	Det	Det	Det	Det	1	1	1	1	1		High	Peak Found	Peak Found	Peak Found	Peak Found	High	Peak Found	Peak Found	Peak Found	Peak Found	High	High	High	2	2	0.6339	0.674	0	0	1	1	1	1	1	1	722.388	722.388	-0.69	-0.69	-0.00049	-0.00049	48.0007	48.0007	6.42261e-05	4.38744e-05	1.03808e-07	8.17151e-13	2.3886	2.48846	3.65	290.05	290.05	8.18308e-07	0.000132688	47.94
FALSE		High	Unambiguous	STLVLHDLLK	[R].STLVLHDLLK.[H]			1.98379	1	8	6	Q6PAJ1	Q6PAJ1 [652-661]			Breakpoint cluster region protein OS=Mus musculus OX=10090 GN=Bcr PE=1 SV=3	H3BJY3; Q6PAJ1; Q5SSL4; Q5SSL4-2; A0A571BG95; Q5SSL4-4; E9PUE7; Q5SSL4-3	0	1138.68	10	100	99.14	5	238.2	170.1	7.3	38.1	46.3	761224	520610				790509	564335	24260.2	126563	153530	Det	Det	Imp	Imp	Imp	1	1					High	High	n/a	High	n/a	High	High	n/a	High	n/a	High	High	High	3	3	0.768	0.5081	0	0	1	1	1	1	1	1	380.233	380.233	0.19	0.19	7e-05	7e-05	47.9754	47.9754	6.42261e-05	4.38744e-05	1.49308e-06	8.18878e-09	1.98379	1.81946	2.48	220.37	220.37	1.61377e-05	0.000132688	47.52
FALSE		High	Unambiguous	TAVEAADDIISHHLPR	[K].TAVEAADDIISHHLPR.[L]			3.09574	1	1	4	Q9DBA8	Q9DBA8 [199-214]			Probable imidazolonepropionase OS=Mus musculus OX=10090 GN=Amdhd1 PE=1 SV=1	Q9DBA8	0	1744.9	16	100	55.54	5	165.7	109.6	137.8	36.2	50.6	1.48359e+06	940123	1.28122e+06	297251	454922	1.54067e+06	1.01908e+06	1.28122e+06	336983	470890	Det	Det	Det	Det	Det	1	1	1	1	1		High	High	Peak Found	Peak Found	Peak Found	High	High	Peak Found	Peak Found	Peak Found	High	High	High	4	4	0.7065	0.5241	0	0	1	1	1	1	1	1	436.98	436.98	-0.7	-0.7	-0.00031	-0.00031	47.9691	47.9691	6.42261e-05	4.38744e-05	1.52105e-09	6.30512e-16	3.02984	3.09574	4.35	383.86	383.86	2.26307e-08	0.000132688	47.27
FALSE		High	Unambiguous	NYSVVFPHDEPLAGR	[K].NYSVVFPHDEPLAGR.[N]			1.80984	1	1	2	Q99LB7	Q99LB7 [468-482]			Sarcosine dehydrogenase, mitochondrial OS=Mus musculus OX=10090 GN=Sardh PE=1 SV=1	Q99LB7	0	1700.84	15	100	21.08	5	115.4	103.6	90.1	69.1	121.8	1.28718e+06	1.10798e+06	1.04429e+06	706183	1.36339e+06	1.33669e+06	1.20103e+06	1.04429e+06	800573	1.41124e+06	Det	Det	Det	Det	Det	1	1	1	1	1		High	Peak Found	Peak Found	Peak Found	Peak Found	High	Peak Found	Peak Found	Peak Found	Peak Found	High	High	High	3	3	0.663	0.538	0	0	1	1	1	1	1	1	567.618	567.618	0.17	0.17	0.0001	0.0001	47.967	47.967	6.42261e-05	4.38744e-05	3.48375e-05	9.34783e-09	1.50544	1.80984	3.42	171.61	171.61	4.50984e-05	0.000132688	47.62
FALSE		High	Unambiguous	ERQAALQVADGFISR	[K].ERQAALQVADGFISR.[M]			2.50293	1	2	4	Q99LB4	Q99LB4 [306-320]			capping protein (Actin filament), Gelsolin-like OS=Mus musculus OX=10090 GN=Capg PE=1 SV=1	Q99LB4; P24452	1	1660.88	15	100	36.29	5	152.6	121.2	87.8	71	67.4	2279244	1.73455e+06	1.36212e+06	971719	1.00993e+06	2.36693e+06	1.88023e+06	1.36212e+06	1.1016e+06	1.04538e+06	Det	Det	Det	Det	Det	1	1	1	1	1		High	High	Peak Found	Peak Found	Peak Found	High	High	Peak Found	Peak Found	Peak Found	High	High	High	3	3	0.6306	0.6287	0	0	1	1	1	1	1	1	554.298	554.298	1.14	1.14	0.00063	0.00063	47.25	47.25	6.42261e-05	4.38744e-05	4.88883e-08	1.25458e-12	2.50293	2.45733	4.74	373.64	373.64	7.51256e-07	0.000132688	47.32
FALSE		High	Unambiguous	KTQEQLASEMAELTAR	[K].KTQEQLASEMAELTAR.[I]			5.71919	1	1	30	P26041	P26041 [412-427]			Moesin OS=Mus musculus OX=10090 GN=Msn PE=1 SV=3	P26041	1	1805.91	16	100	20.9	5	78.6	91.2	134.4	94.8	101	23374949	2.59647e+07	4.14991e+07	2.58207e+07	3.0126e+07	2.42742e+07	2.81454e+07	4.14991e+07	2.92719e+07	3.11834e+07	Det	Det	Det	Det	Det	2	3	3	3	3		High	High	High	High	High	High	High	High	High	High	High	High	High	2	2	0.8525	0.7922	0	0	1	1	1	1	1	1	903.457	903.459	0.5	2.19	0.00045	0.00198	44.082	46.4989	6.42261e-05	4.38744e-05	9.34781e-16	6.30512e-16	5.38055	4.9639	5.15	629.39	629.39	6.29622e-15	0.000132688	45.71
FALSE		High	Unambiguous	FSMPGFK	[K].FSMPGFK.[AG]	1xOxidation [M3]	1xOxidation [M3]	1.08605	1	1	2	E9Q616	E9Q616 [1261-1267]; [1385-1391]; [1513-1519]; [1637-1643]; [1832-1838]; [2235-2241]; [2504-2510]; [2632-2638]; [2758-2764]; [2886-2892]; [3338-3344]; [3466-3472]; [3594-3600]; [3720-3726]; [3848-3854]; [3974-3980]; [4102-4108]; [4438-4444]; [4566-4572]			AHNAK nucleoprotein (desmoyokin) OS=Mus musculus OX=10090 GN=Ahnak PE=1 SV=1	E9Q616	0	829.391	7	100	38.06	5	114.6	131.5	115.1	104.7	34.1	509945	560692	531829	426849		529563	607783	531829	483903	157724	Det	Det	Det	Det	Imp	1	1	1	1			Peak Found	High	Peak Found	Peak Found	n/a	Peak Found	High	Peak Found	Peak Found	n/a	High	High	High	2	2	0.6831	0.5673	0	0	1	1	1	1	1	1	415.198	415.198	-2.02	-2.02	-0.00084	-0.00084	46.7101	46.7101	6.42261e-05	0.000365413	0.00054069	0.00669299	1.08605	0.699756	2.08	250.34	250.34	0.00322486	0.000132688	47.07
FALSE		High	Unambiguous	SVVLMSHLGRPDGVPMPDK	[K].SVVLMSHLGRPDGVPMPDK.[Y]			3.21943	1	2	18	P09411	P09411 [57-75]			Phosphoglycerate kinase 1 OS=Mus musculus OX=10090 GN=Pgk1 PE=1 SV=4	P09411; S4R2M7	0	2035.05	19	100	13.23	5	111.2	103.8	112.8	88.3	83.9	2.17161e+07	19414236	2.28685e+07	15797030	1.64321e+07	2.25515e+07	2.10448e+07	2.28685e+07	1.79085e+07	1.70089e+07	Det	Det	Det	Det	Det	2	2	2	2	2		High	High	High	High	High	High	High	High	High	High	High	High	High	3	3	0.7411	0.6799	0	0	1	1	1	1	1	1	679.02	679.019	-0.53	-1.25	-0.00036	-0.00085	47.668	45.1427	6.42261e-05	4.38744e-05	4.36386e-10	6.30512e-16	3.21943	3.11856	5.56	499.01	499.01	1.08974e-08	0.000132688	46.98
FALSE		High	Unambiguous	YIATPIFSK	[R].YIATPIFSK.[M]			1.29186	1	3	14	A2AE89	A2AE89 [229-237]			glutathione transferase OS=Mus musculus OX=10090 GN=Gstm1 PE=1 SV=2	F6WHQ7; P10649; A2AE89	0	1039.58	9	100	13.21	5	118.9	108.4	94.1	87.5	91.1	67013452	58519972	55059956	45168364	51517408	6.95915e+07	6.34349e+07	55059956	5.12057e+07	5.33257e+07	Det	Det	Det	Det	Det	1	1	1	1	1		High	High	High	High	Peak Found	High	High	High	High	Peak Found	High	High	High	2	2	0.681	0.559	0	0	1	1	1	1	1	1	520.295	520.294	0.27	-1.24	0.00014	-0.00064	45.6283	47.3987	6.42261e-05	4.38744e-05	0.000141702	3.34519e-05	1.29186	1.21527	2.29	222.73	222.73	0.000960447	0.000132688	47.27
FALSE		High	Unambiguous	HGRYLTVAAIFR	[R].HGRYLTVAAIFR.[G]			2.86958	1	2	4	Q7TMM9	Q7TMM9 [307-318]			Tubulin beta-2A chain OS=Mus musculus OX=10090 GN=Tubb2a PE=1 SV=1	Q7TMM9; Q9CWF2	1	1403.79	12	100	101.74	5	198.8	221	3.2	44	33	997958	1.06262e+06				1.03635e+06	1.15187e+06	16505.7	229315	172080	Det	Det	Imp	Imp	Imp	1	1					High	High	n/a	n/a	n/a	High	High	n/a	n/a	n/a	High	High	High	3	3	0.8035	0.5915	0	0	1	1	1	1	1	1	468.602	468.602	0.7	0.7	0.00033	0.00033	47.8973	47.8973	6.42261e-05	4.38744e-05	4.37042e-09	7.9804e-14	2.86958	2.65739	3.99	429.38	429.38	8.60996e-08	0.000132688	46.93
FALSE		High	Unambiguous	LISEEGVDSLTVK	[K].LISEEGVDSLTVK.[E]			2.38482	1	1	6	Q9Z2I0	Q9Z2I0 [360-372]			Mitochondrial proton/calcium exchanger protein OS=Mus musculus OX=10090 GN=Letm1 PE=1 SV=1	Q9Z2I0	0	1389.75	13	100	61.38	5	193.2	20.8	99.3	95.7	91	1.67536e+06		894328	760036	791488	1.73981e+06	186884	894328	861625	819270	Det	Imp	Det	Det	Det	1		1	1	1		High	n/a	High	Peak Found	High	High	n/a	High	Peak Found	High	High	High	High	2	2	0.7382	0.6929	0	0	1	1	1	1	1	1	695.377	695.377	-0.76	-0.76	-0.00053	-0.00053	46.3652	46.3652	6.42261e-05	4.38744e-05	3.24759e-07	3.40502e-12	2.21542	2.38482	2.8	285.8	285.8	1.50955e-06	0.000132688	48.1
FALSE		High	Unambiguous	VNNSSLIGVGYTQTLRPGVK	[K].VNNSSLIGVGYTQTLRPGVK.[L]			4.25539	1	2	18	Q60930	Q60930 [249-268]			Voltage-dependent anion-selective channel protein 2 OS=Mus musculus OX=10090 GN=Vdac2 PE=1 SV=2	G3UX26; Q60930	0	2103.16	20	100	30.25	5	106.6	111.7	89.1	55.5	137.1	1.80052e+07	1.80662e+07	1.56311e+07	8.5809e+06	23238678	1.86979e+07	1.95836e+07	1.56311e+07	9.72785e+06	2.40544e+07	Det	Det	Det	Det	Det	2	2	2	2	1		High	High	High	High	High	High	High	High	High	High	High	High	High	3	3	0.8832	0.7359	0	0	1	1	1	1	1	1	701.724	701.724	0.42	0.15	0.00029	0.00011	47.2058	47.7629	6.42261e-05	4.38744e-05	4.75098e-13	6.30512e-16	4.25539	4.20692	5.87	473.95	473.95	2.39416e-11	0.000132688	47.53
FALSE		High	Unambiguous	VRPFAVAAVLR	[K].VRPFAVAAVLR.[N]			1.29869	1	3	2	Q9WUA2	Q9WUA2 [117-127]			Phenylalanine--tRNA ligase beta subunit OS=Mus musculus OX=10090 GN=Farsb PE=1 SV=2	A0A087WS80; A0A087WPV4; Q9WUA2	0	1198.74	11	100	87.86	5	208.1	173.5	24.3	12	82.1	571265	456292	69377.9	30103.7		593242	494615	69377.9	34127.5	234163	Det	Det	Det	Det	Imp	1	1	1	1			High	Peak Found	Peak Found	Peak Found	n/a	High	Peak Found	Peak Found	Peak Found	n/a	High	High	High	3	3	0.6169	0.5444	0	0	1	1	1	1	1	1	400.252	400.252	0.82	0.82	0.00033	0.00033	47.8887	47.8887	6.42261e-05	4.38744e-05	0.000404771	1.064e-05	1.13088	1.29869	3.38	229.76	229.76	0.000922533	0.000132688	47.09
FALSE		High	Unambiguous	ETTIQGLDGLSER	[K].ETTIQGLDGLSER.[C]			2.16991	1	1	22	Q91Y97	Q91Y97 [122-134]			Fructose-bisphosphate aldolase B OS=Mus musculus OX=10090 GN=Aldob PE=1 SV=3	Q91Y97	0	1418.71	13	100	16.54	5	117.1	116.2	86.4	99.1	81.2	46195652	4.39063e+07	35405464	35819748	3.21216e+07	4.79728e+07	4.75939e+07	35405464	4.06075e+07	3.32491e+07	Det	Det	Det	Det	Det	2	2	1	1	2		High	High	High	High	High	High	High	High	High	High	High	High	High	2	2	0.7187	0.604	0	0	1	1	1	1	1	1	709.86	709.86	-0.02	-0.02	-1e-05	-1e-05	46.0413	46.0413	6.42261e-05	4.38744e-05	1.14678e-06	6.56717e-11	2.02386	2.16991	2.98	299.55	299.55	5.37381e-06	0.000132688	47.42
FALSE		High	Unambiguous	EGTLPAALVQPR	[K].EGTLPAALVQPR.[T]			1.69838	1	2	2	Q9CQ60	Q9CQ60 [220-231]			6-phosphogluconolactonase OS=Mus musculus OX=10090 GN=Pgls PE=1 SV=1	D3Z4X1; Q9CQ60	0	1251.71	12	100	18.18	5	122.4	114.5	97.3	79.9	85.9	3.57954e+06	3208642	2.95523e+06	2.13964e+06	2.52174e+06	3.71725e+06	3.47813e+06	2.95523e+06	2.42563e+06	2.61025e+06	Det	Det	Det	Det	Det	1	1	1	1	1		High	Peak Found	Peak Found	Peak Found	Peak Found	High	Peak Found	Peak Found	Peak Found	Peak Found	High	High	High	2	2	0.8183	0.7133	0	0	1	1	1	1	1	1	626.357	626.357	1.28	1.28	0.0008	0.0008	47.8822	47.8822	6.42261e-05	4.38744e-05	5.71434e-05	4.33789e-08	1.4302	1.69838	2.93	197.19	197.19	8.71216e-05	0.000132688	47.96
FALSE		High	Unambiguous	LSINTPNSRQPLTITVR	[K].LSINTPNSRQPLTITVR.[T]			2.72012	1	1	12	P01027	P01027 [409-425]			Complement C3 OS=Mus musculus OX=10090 GN=C3 PE=1 SV=3	P01027	1	1910.08	17	100	12.28	5	92	91.8	92.7	103.3	120.2	2.33693e+07	2.23286e+07	2.44394e+07	2.40151e+07	3.06237e+07	2.42683e+07	2.42039e+07	2.44394e+07	2.72251e+07	3.16986e+07	Det	Det	Det	Det	Det	2	2	2	2	2		High	High	High	Peak Found	High	High	High	High	Peak Found	High	High	High	High	3	3	0.6507	0.5898	0	0	1	1	1	1	1	1	637.365	637.365	0	0	0	0	47.8424	47.8424	6.42261e-05	4.38744e-05	3.21071e-08	3.36438e-14	2.56678	2.72012	3.73	324.58	324.58	2.08209e-07	0.000132688	47.62
FALSE		High	Unambiguous	VISAEEALPGRTEPIPVTAK	[K].VISAEEALPGRTEPIPVTAK.[H]			2.52015	1	3	10	Q9D6Y7	Q9D6Y7 [28-47]			Mitochondrial peptide methionine sulfoxide reductase OS=Mus musculus OX=10090 GN=Msra PE=1 SV=1	Q9D6Y7-3; Q9D6Y7; Q9D6Y7-2	1	2078.15	20	100	24.62	5	132.8	109.2	102.2	89.8	66	6.13241e+06	4829149	4.90241e+06	3799245	3.05807e+06	6.36833e+06	5.23474e+06	4.90241e+06	4.30706e+06	3.16541e+06	Det	Det	Det	Det	Det	1	1	1	1	1		High	High	Peak Found	High	High	High	High	Peak Found	High	High	High	High	High	3	3	1	0.6382	0	0	1	1	1	1	1	1	693.388	693.388	0.6	-0.19	0.00042	-0.00013	46.5227	47.3716	6.42261e-05	4.38744e-05	6.51184e-08	5.2822e-13	2.45941	2.52015	3.51	304.77	304.77	6.78583e-07	0.000132688	47.86
FALSE		High	Unambiguous	TDVLTPAGTTIHGLHALER	[R].TDVLTPAGTTIHGLHALER.[G]			3.9011	1	1	4	Q9DCC4	Q9DCC4 [232-250]			Pyrroline-5-carboxylate reductase 3 OS=Mus musculus OX=10090 GN=Pycr3 PE=1 SV=2	Q9DCC4	0	2002.07	19	100	36.95	5	138.6	88.9	136	51.9	84.5	3.58974e+06	2206832	3.65847e+06	1.23178e+06	2.19599e+06	3.72784e+06	2.39218e+06	3.65847e+06	1.39642e+06	2.27307e+06	Det	Det	Det	Det	Det	1	1	1	1	1		High	High	Peak Found	Peak Found	Peak Found	High	High	Peak Found	Peak Found	Peak Found	High	High	High	4	4	0.7953	0.6078	0	0	1	1	1	1	1	1	501.273	501.273	0.24	-0.53	0.00012	-0.00027	47.0099	47.8496	6.42261e-05	4.38744e-05	4.89937e-12	6.30512e-16	3.9011	3.60404	5.38	498.69	498.69	1.94189e-10	0.000132688	47.05
FALSE		High	Unambiguous	KGLEELLIGGSHLK	[K].KGLEELLIGGSHLK.[E]			1.78205	1	1	9	Q04857	Q04857 [134-147]			Collagen alpha-1(VI) chain OS=Mus musculus OX=10090 GN=Col6a1 PE=1 SV=1	Q04857	1	1493.87	14	100	19.03	5	120.1	87.5	78.9	93.5	120.1	4770710	3.33017e+06	3.2561e+06	3.4015e+06	4.7857e+06	4.95424e+06	3.60987e+06	3.2561e+06	3.85615e+06	4.95368e+06	Det	Det	Det	Det	Det	1	1	1	1	1		High	High	High	High	High	High	High	High	High	High	High	High	High	3	3	0.8445	0.654	0	0	1	1	1	1	1	1	498.627	498.628	-0.63	0.14	-0.00031	7e-05	47.8479	46.8219	6.42261e-05	4.38744e-05	8.34712e-06	1.37066e-08	1.72247	1.78205	3.67	280.15	280.15	5.31449e-05	0.000132688	46.58
FALSE		High	Unambiguous	MSAEINEIIR	[K].MSAEINEIIR.[V]			1.7927	1	1	4	Q64727	Q64727 [237-246]			Vinculin OS=Mus musculus OX=10090 GN=Vcl PE=1 SV=4	Q64727	0	1175.61	10	100	88.04	5	172.4	165.5	7	0.7	154.5	3107221	2857522			2793203	3.22676e+06	3.09752e+06	131695	12277.2	2.89124e+06	Det	Det	Imp	Imp	Det	1	1			1		High	Peak Found	n/a	n/a	High	High	Peak Found	n/a	n/a	High	High	High	High	2	2	0.6784	0.589	0	0	1	1	1	1	1	1	588.309	588.308	1.23	-0.21	0.00072	-0.00012	46.067	47.8458	6.42261e-05	4.38744e-05	8.91797e-06	1.18371e-08	1.71242	1.7927	3.09	268.3	268.3	4.99042e-05	0.000132688	47.63
FALSE		High	Unambiguous	ELHDVDLAEVKPLVEK	[R].ELHDVDLAEVKPLVEK.[G]			2.87214	1	10	10	Q62433	Q62433 [4-19]			Protein NDRG1 OS=Mus musculus OX=10090 GN=Ndrg1 PE=1 SV=1	E9PVF3; E9Q7V2; E9Q3F9; E9PZC7; E9Q514; E9Q0J8; Q62433; E9Q5I8; E9Q147; E9Q7G8	0	1834	16	100	22.87	5	132.5	113.5	94.5	79.5	80	6.01162e+06	4.93072e+06	4.45132e+06	3302230	3.64046e+06	6.24289e+06	5.34485e+06	4.45132e+06	3.74362e+06	3.76824e+06	Det	Det	Det	Det	Det	2	2	2	2	2		High	Peak Found	High	High	High	High	Peak Found	High	High	High	High	High	High	3	3	0.7683	0.6748	0	0	1	1	1	1	1	1	612.003	612.003	-0.98	-0.98	-0.0006	-0.0006	45.5685	45.5685	6.42261e-05	4.38744e-05	1.48501e-07	4.14728e-15	2.33423	2.87214	4.12	268.24	268.24	8.48071e-08	0.000132688	47.63
FALSE		High	Unambiguous	GFPTIYFSPANKK	[K].GFPTIYFSPANKK.[L]			2.49032	1	1	12	P27773	P27773 [449-461]			Protein disulfide-isomerase A3 OS=Mus musculus OX=10090 GN=Pdia3 PE=1 SV=2	P27773	1	1469.78	13	100	49.76	5	156.3	126.5	112.4	26.4	78.4	15048309	11663489	11241047	2.33081e+06	7569047	1.56272e+07	1.26431e+07	11241047	2.64235e+06	7.83472e+06	Det	Det	Det	Det	Det	1	1	1	1	1		High	High	High	High	High	High	High	High	High	High	High	High	High	3	3	0.7422	0.6209	0	0	1	1	1	1	1	1	490.597	490.597	-2.07	-0.96	-0.00101	-0.00047	45.7251	45.284	6.42261e-05	4.38744e-05	1.66536e-07	7.96479e-13	2.31683	2.49032	3.35	293.02	293.02	8.09364e-07	0.000132688	47.43
FALSE		High	Unambiguous	EAFTVIDQNRDGIIDK	[K].EAFTVIDQNRDGIIDK.[E]			3.66718	1	4	17	P97457	P97457 [32-47]			Myosin regulatory light chain 11 OS=Mus musculus OX=10090 GN=Myl11 PE=1 SV=3	P97457; F6ULR7; A0A0U1RP93; A0A0U1RQ36	1	1833.93	16	100	18.93	5	126.2	108.2	102.1	83.2	80.2	9.83692e+06	8.07673e+06	8.26501e+06	5.93714e+06	6.27354e+06	1.02154e+07	8.75508e+06	8.26501e+06	6.73072e+06	6.49374e+06	Det	Det	Det	Det	Det	2	2	2	2	2		High	High	High	High	High	High	High	High	High	High	High	High	High	2	2	0.7692	0.5704	0	0	1	1	1	1	1	1	917.469	917.47	-1.66	-0.29	-0.00152	-0.00027	46.3135	47.7242	6.42261e-05	4.38744e-05	2.28665e-11	6.30512e-16	3.66718	3.53067	4.12	491.76	491.76	7.73464e-10	0.000132688	47.6
FALSE		High	Unambiguous	SNPVHEIQSLDEVTNLDRSK	[K].SNPVHEIQSLDEVTNLDRSK.[R]			2.23739	1	1	4	Q9D1Q6	Q9D1Q6 [141-160]			Endoplasmic reticulum resident protein 44 OS=Mus musculus OX=10090 GN=Erp44 PE=1 SV=1	Q9D1Q6	1	2281.14	20	100	84.99	5	188	136	157.8	6.9	11.4	1.27587e+06	884136	1.11221e+06			1.32496e+06	958392	1.11221e+06	48715	80035.6	Det	Det	Det	Imp	Imp	1	1	1				High	Peak Found	High	n/a	n/a	High	Peak Found	High	n/a	n/a	High	High	High	4	4	0.5307	0.4926	0	0	1	1	1	1	1	1	571.04	571.04	-2.37	-2.37	-0.00135	-0.00135	45.6968	45.6968	6.42261e-05	4.38744e-05	1.32395e-06	2.59288e-11	2.00205	2.23739	4.04	242.11	242.11	3.60692e-06	0.000132688	47.27
FALSE		High	Unambiguous	YEMFAQTLQQSR	[K].YEMFAQTLQQSR.[G]			2.06021	1	1	7	Q01853	Q01853 [755-766]			Transitional endoplasmic reticulum ATPase OS=Mus musculus OX=10090 GN=Vcp PE=1 SV=4	Q01853	0	1501.71	12	100	7.92	5	110.4	105.2	97.9	90.1	96.4	1.31718e+06	1.20276e+06	1.21351e+06	984574	1.15374e+06	1.36785e+06	1.30377e+06	1.21351e+06	1.11617e+06	1.19424e+06	Det	Det	Det	Det	Det	1	1	1	1	1		High	Peak Found	Peak Found	High	High	High	Peak Found	Peak Found	High	High	High	High	High	2	2	0.7649	0.7233	0	0	1	1	1	1	1	1	751.359	751.359	0.16	-0.04	0.00012	-3e-05	47.8105	46.0928	6.42261e-05	4.38744e-05	2.22184e-06	2.97468e-10	1.92344	2.06021	3.47	304.19	304.19	1.02745e-05	0.000132688	47.64
FALSE		High	Unambiguous	TAVYKVPPFTFHVK	[K].TAVYKVPPFTFHVK.[K]			2.12954	1	1	29	O54724	O54724 [315-328]			Caveolae-associated protein 1 OS=Mus musculus OX=10090 GN=Cavin1 PE=1 SV=1	O54724	1	1633.91	14	100	39.22	5	156.4	117.3	99.2	60.4	66.7	9.19355e+06	6608598	6.05684e+06	3.25519e+06	3.93357e+06	9.54723e+06	7.16364e+06	6.05684e+06	3.69029e+06	4.07164e+06	Det	Det	Det	Det	Det	2	3	3	3	3		High	High	High	High	High	High	High	High	High	High	High	High	High	3	3	0.6957	0.4843	0	0	1	1	1	1	1	1	545.307	545.308	-1.46	0.13	-0.00079	7e-05	43.5815	43.3925	6.42261e-05	4.38744e-05	1.05266e-06	1.14496e-10	2.03686	2.12954	3.51	278.92	278.92	6.8213e-06	0.000132688	46.35
FALSE		High	Unambiguous	LINQPLPDLK	[R].LINQPLPDLK.[N]			1.08691	1	8	6	A0A668KLC6	A0A668KLC6 [1824-1833]			Microtubule-associated protein OS=Mus musculus OX=10090 GN=Map2 PE=1 SV=1	A0A668KLC6; Q80ZL4; P20357; Q80X35; G3UWW1; G3UZV6; G3UZJ2; Q3TLQ0	0	1150.68	10	100	16.41	5	121.4	95.3	111.6	91.3	80.3	3.00158e+06	2.25797e+06	2.86555e+06	2.06894e+06	1.99237e+06	3.11705e+06	2.44762e+06	2.86555e+06	2.34548e+06	2.0623e+06	Det	Det	Det	Det	Det	1	1	1	1	1		High	Peak Found	High	Peak Found	High	High	Peak Found	High	Peak Found	High	High	High	High	2	2	0.5693	0.5056	0	0	1	1	1	1	1	1	575.846	575.846	1.77	1.04	0.00102	0.0006	46.1353	47.804	6.42261e-05	4.38744e-05	0.000537701	0.000267825	1.08691	1.0618	2.67	219.01	219.01	0.00320863	0.000132688	47.81
FALSE		High	Unambiguous	LREMLNISGPPLK	[K].LREMLNISGPPLK.[A]			1.70958	1	2	4	Q9CPY7-2	Q9CPY7-2 [36-48]			Isoform 2 of Cytosol aminopeptidase OS=Mus musculus OX=10090 GN=Lap3	Q9CPY7; Q9CPY7-2	1	1467.84	13	100	17.8	5	130.5	91	99.9	92.7	85.9	2.86323e+06	1.91248e+06	2.27495e+06	1.86224e+06	1889109	2.97338e+06	2.0731e+06	2.27495e+06	2.11115e+06	1.95542e+06	Det	Det	Det	Det	Det	1	1	1	1	1		High	High	Peak Found	Peak Found	Peak Found	High	High	Peak Found	Peak Found	Peak Found	High	High	High	3	3	0.6696	0.5947	0	0	1	1	1	1	1	1	489.95	489.95	0.45	0.45	0.00022	0.00022	47.0484	47.0484	6.42261e-05	4.38744e-05	9.62845e-06	3.71804e-08	1.70078	1.70958	3.8	286.72	286.72	8.1544e-05	0.000132688	47.12
FALSE		High	Unambiguous	MQELLQTQDFSK	[K].MQELLQTQDFSK.[F]			2.25069	1	1	6	Q9WVK4	Q9WVK4 [359-370]			EH domain-containing protein 1 OS=Mus musculus OX=10090 GN=Ehd1 PE=1 SV=1	Q9WVK4	0	1467.71	12	100	12.71	5	122.4	96.6	95.2	90.8	95	3.646e+06	2.75616e+06	2.94415e+06	2.47819e+06	2.83874e+06	3.78627e+06	2.98765e+06	2.94415e+06	2.80943e+06	2.93838e+06	Det	Det	Det	Det	Det	1	1	1	1	1		High	High	Peak Found	Peak Found	High	High	High	Peak Found	Peak Found	High	High	High	High	2	2	0.6705	0.7385	0	0	1	1	1	1	1	1	734.362	734.361	1.09	-0.29	0.0008	-0.00021	47.797	45.8838	6.42261e-05	4.38744e-05	1.05406e-06	2.15897e-11	2.03666	2.25069	3.71	298.91	298.91	3.33434e-06	0.000132688	47.61
FALSE		High	Unambiguous	VRLLADPTGAFGK	[K].VRLLADPTGAFGK.[AT]			3.19903	1	5	30	P99029	P99029 [143-155]			Peroxiredoxin-5, mitochondrial OS=Mus musculus OX=10090 GN=Prdx5 PE=1 SV=2	P99029-2; G3UZJ4; P99029; A0A494BAZ4; H3BJQ7	1	1344.76	13	100	19.94	5	127	109.5	95.9	94.6	73	4.37551e+07	3.61473e+07	34324679	29851846	25249494	4.54384e+07	3.91833e+07	34324679	3.38419e+07	2.61358e+07	Det	Det	Det	Det	Det	2	2	2	2	2		High	High	High	High	High	High	High	High	High	High	High	High	High	2	2	0.8124	0.6712	0	0	1	1	1	1	1	1	672.884	672.884	-1.44	-1.44	-0.00097	-0.00097	47.3611	47.3611	6.42261e-05	4.38744e-05	4.99147e-10	6.30512e-16	3.19903	3.08891	4.41	487.71	487.71	1.22932e-08	0.000132688	46.87
FALSE		High	Unambiguous	LINSLYPEGQAPVK	[K].LINSLYPEGQAPVK.[K]			2.68866	1	2	10	Q9WVA4	Q9WVA4 [65-78]			Transgelin-2 OS=Mus musculus OX=10090 GN=Tagln2 PE=1 SV=4	Q9WVA4; A0A0A6YXG6	0	1528.84	14	100	12.99	5	118.9	102	102.8	91.8	84.6	8.6564e+06	7.11255e+06	7773305	6120635	6.17704e+06	8.98941e+06	7.70992e+06	7773305	6.93874e+06	6.39385e+06	Det	Det	Det	Det	Det	2	2	2	1	2		High	High	Peak Found	High	High	High	High	Peak Found	High	High	High	High	High	2	2	0.7383	0.6456	0	0	1	1	1	1	1	1	764.922	764.922	-0.46	-0.46	-0.00035	-0.00035	46.0825	46.0825	6.42261e-05	4.38744e-05	3.78325e-08	5.1885e-14	2.54186	2.68866	3.95	341.03	341.03	2.5074e-07	0.000132688	47.48
FALSE		High	Unambiguous	ARGDGPWYQFPTPEK	[R].ARGDGPWYQFPTPEK.[E]			3.16773	1	2	20	Q9CQH3	Q9CQH3 [162-176]			NADH dehydrogenase [ubiquinone] 1 beta subcomplex subunit 5, mitochondrial OS=Mus musculus OX=10090 GN=Ndufb5 PE=1 SV=1	Q9CQH3; D3Z568	1	1748.84	15	100	15.28	5	109.6	107.8	113.7	91.8	77	6.79643e+06	6.40397e+06	7.3177e+06	5.21549e+06	4791849	7.05789e+06	6.94182e+06	7.3177e+06	5.91261e+06	4.96004e+06	Det	Det	Det	Det	Det	2	2	2	2	2		High	High	High	High	High	High	High	High	High	High	High	High	High	3	3	0.7727	0.6796	0	0	1	1	1	1	1	1	583.618	583.618	-0.38	-0.38	-0.00022	-0.00022	44.9912	44.9912	6.42261e-05	4.38744e-05	6.13383e-10	2.36206e-15	3.16773	2.91302	3.62	419.71	419.71	1.47903e-08	0.000132688	47.12
FALSE		High	Unambiguous	ATLRYFQHLLGK	[K].ATLRYFQHLLGK.[Q]			1.54221	1	4	4	Q9JKR6	Q9JKR6 [95-106]			Hypoxia up-regulated protein 1 OS=Mus musculus OX=10090 GN=Hyou1 PE=1 SV=1	E0CYZ2; A0A1L1SQ34; F6TRP3; Q9JKR6	1	1446.82	12	100	34.76	5	83.1	62.4	104	155.6	94.9	863623	621285	1.12185e+06	1.4813e+06	989662	896847	673465	1.12185e+06	1.67929e+06	1.0244e+06	Det	Det	Det	Det	Det	1	1	1	1	1		High	Peak Found	Peak Found	High	Peak Found	High	Peak Found	Peak Found	High	Peak Found	High	High	High	3	3	0.6	0.4298	0	0	1	1	1	1	1	1	482.946	482.946	0.27	0.27	0.00013	0.00013	47.7672	47.7672	6.42261e-05	4.38744e-05	5.31102e-05	3.72613e-07	1.44134	1.54221	3.63	268.41	268.41	0.000219149	0.000132688	43.25
FALSE		High	Unambiguous	IRVNSVNPTVVLTDMGKK	[K].IRVNSVNPTVVLTDMGKK.[V]			2.15596	1	2	10	P08074	P08074 [172-189]			Carbonyl reductase [NADPH] 2 OS=Mus musculus OX=10090 GN=Cbr2 PE=1 SV=1	P08074; F6YNX9	2	1971.11	18	100	19.94	5	121.2	85.3	122.2	82.5	88.7	4.06314e+06	2.74013e+06	4.25348e+06	2.53438e+06	2.98262e+06	4.21945e+06	2.97027e+06	4.25348e+06	2.87313e+06	3.08731e+06	Det	Det	Det	Det	Det	2	1	2	2	2		High	High	High	Peak Found	High	High	High	High	Peak Found	High	High	High	High	4	4	0.772	0.6516	0	0	1	1	1	1	1	1	493.532	493.532	0.76	0.76	0.00038	0.00038	45.5271	45.5271	6.42261e-05	4.38744e-05	4.8042e-07	2.40311e-10	2.15596	2.0757	3.76	329.81	329.81	5.83548e-06	0.000132688	47.07
FALSE		High	Unambiguous	DQGAVLLGPVK	[K].DQGAVLLGPVK.[D]			1.35997	1	2	6	Q7TSJ2	Q7TSJ2 [641-651]			Microtubule-associated protein 6 OS=Mus musculus OX=10090 GN=Map6 PE=1 SV=2	Q7TSJ2; A0A140LIT9	0	1096.64	11	100	22.22	5	129	103.5	108.1	68.9	90.4	2.33065e+06	1.79208e+06	2.02792e+06	1.14089e+06	1.63935e+06	2.42031e+06	1.94259e+06	2.02792e+06	1.29338e+06	1.69689e+06	Det	Det	Det	Det	Det	1	1	1	1	1		High	Peak Found	High	Peak Found	High	High	Peak Found	High	Peak Found	High	High	High	High	2	2	1	0.6282	0	0	1	1	1	1	1	1	548.822	548.822	0.44	0.44	0.00024	0.00024	47.7574	47.7574	6.42261e-05	4.38744e-05	9.06483e-05	2.75855e-05	1.35997	1.22933	2.77	248.24	248.24	0.000642672	0.000132688	47.85
FALSE		High	Unambiguous	FGEVVDCTIK	[KR].FGEVVDCTIK.[LTM]			1.83166	2	14	8	Q60668; Q20BD0	Q60668 [120-129]; Q20BD0 [98-107]			Heterogeneous nuclear ribonucleoprotein D0 OS=Mus musculus OX=10090 GN=Hnrnpd PE=1 SV=2 Heterogeneous nuclear ribonucleoprotein A/B OS=Mus musculus OX=10090 GN=Hnrnpab PE=1 SV=1	Q60668; F6ZV59; G5E8G0; F6VQH5; Q60668-4; Q9Z130; G3X9W0; Q80XR6; D3YTQ3; Q99020; Q60668-2; Q20BD0; Q60668-3; E9Q5B6	0	1110.55	10	100	16.94	5	115.1	120.3	80.6	90.6	93.4	2.20874e+06	2.21077e+06	1.60584e+06	1.59254e+06	1.79834e+06	2.29372e+06	2.39645e+06	1.60584e+06	1.80541e+06	1.86146e+06	Det	Det	Det	Det	Det	2	2	1	2	2	Shared	High	Peak Found	Peak Found	High	Peak Found	High	Peak Found	Peak Found	High	Peak Found	High	High	High	2	2	0.6079	0.5263	0	0	1	1	1	1	1	1	555.779	555.779	0.15	0.15	8e-05	8e-05	47.9228	47.9228	6.42261e-05	4.38744e-05	4.06656e-06	4.33028e-08	1.83166	1.69851	2.66	274.86	274.86	3.9644e-05	0.000132688	47.6
FALSE		High	Unambiguous	KGSSFQTVSALFR	[K].KGSSFQTVSALFR.[E]			3.88841	5	5	34	Q5SX40; P13541; Q5SX39; G3UW82; P13542	Q5SX40 [647-659]; P13541 [641-653]; Q5SX39 [644-656]; G3UW82 [647-659]; P13542 [643-655]			Myosin-1 OS=Mus musculus OX=10090 GN=Myh1 PE=1 SV=1 Myosin-3 OS=Mus musculus OX=10090 GN=Myh3 PE=2 SV=2 Myosin-4 OS=Mus musculus OX=10090 GN=Myh4 PE=1 SV=1 Myosin, heavy polypeptide 2, skeletal muscle, adult OS=Mus musculus OX=10090 GN=Myh2 PE=1 SV=1 Myosin-8 OS=Mus musculus OX=10090 GN=Myh8 PE=2 SV=2	Q5SX40; P13541; Q5SX39; G3UW82; P13542	1	1427.76	13	100	12.98	5	110.6	114.7	97.1	82.2	95.3	88934335	88288552	81060828	60548072	76875762	9.23557e+07	9.57037e+07	81060828	6.86411e+07	7.95741e+07	Det	Det	Det	Det	Det	2	2	2	2	2	Shared	High	High	High	High	High	High	High	High	High	High	High	High	High	2	2	0.8568	0.757	0	0	1	1	1	1	1	1	714.386	714.385	0.75	-0.48	0.00054	-0.00034	44.5485	47.7141	6.42261e-05	4.38744e-05	1.76254e-11	6.30512e-16	3.70671	3.8604	4.65	519.43	519.43	2.09308e-10	0.000132688	46.6
FALSE		High	Unambiguous	AIGLPEDLIQKGK	[K].AIGLPEDLIQKGK.[D]			1.97157	1	1	38	P12710	P12710 [21-33]			Fatty acid-binding protein, liver OS=Mus musculus OX=10090 GN=Fabp1 PE=1 SV=2	P12710	1	1381.8	13	100	29.62	5	143.3	97.9	109.2	63	86.5	182876426	119754008	144748289	73717414	110808021	1.89912e+08	1.29812e+08	144748289	8.35707e+07	1.14697e+08	Det	Det	Det	Det	Det	2	2	2	2	2		High	High	High	High	High	High	High	High	High	High	High	High	High	2	2	0.7881	0.7025	0	0	1	1	1	1	1	1	691.407	691.407	1.23	1.23	0.00085	0.00085	44.6338	44.7403	6.42261e-05	4.38744e-05	1.61828e-06	1.0348e-09	1.97157	1.96967	3.26	306.34	306.34	1.73459e-05	0.000132688	46.38
FALSE		High	Unambiguous	EGYVPQEEVPVYENK	[K].EGYVPQEEVPVYENK.[Y]			1.78158	1	2	4	Q8CHP5	Q8CHP5 [34-48]			Partner of Y14 and mago OS=Mus musculus OX=10090 GN=Pym1 PE=1 SV=2	Q8CHP5-2; Q8CHP5	0	1779.84	15	100	59.18	5	162.5	142.7	104.1	11.5	79.3	560724	471909	372945		274566	582296	511544	372945	41132.3	284203	Det	Det	Det	Imp	Det	1	1	1		1		High	Peak Found	Peak Found	n/a	High	High	Peak Found	Peak Found	n/a	High	High	High	High	2	2	0.7587	0.7112	0	0	1	1	1	1	1	1	890.425	890.425	-0.76	-0.76	-0.00067	-0.00067	47.6984	47.6984	6.42261e-05	4.38744e-05	6.51576e-06	1.37963e-08	1.76008	1.78158	2.77	273.76	273.76	5.32927e-05	0.000132688	47.65
FALSE		High	Unambiguous	ITNLTQQLEQASIVKK	[K].ITNLTQQLEQASIVKK.[R]			3.32665	1	1	10	E9Q557	E9Q557 [1624-1639]			Desmoplakin OS=Mus musculus OX=10090 GN=Dsp PE=1 SV=1	E9Q557	1	1814.04	16	100	39.01	5	139.3	76.9	57.9	82.2	143.7	1.97221e+06	1.04278e+06	850371	1.06545e+06	2.04076e+06	2.04808e+06	1.13036e+06	850371	1.20786e+06	2.11239e+06	Det	Det	Det	Det	Det	1	1	1	1	1		High	High	High	High	High	High	High	High	High	High	High	High	High	3	3	0.7273	0.6583	0	0	1	1	1	1	1	1	605.351	605.351	0.48	0.48	0.00029	0.00029	47.694	47.694	6.42261e-05	4.38744e-05	2.15381e-10	6.30512e-16	3.32665	3.1268	4.8	434.6	434.6	5.7837e-09	0.000132688	47.37
FALSE		High	Unambiguous	TGSLQLSSTSIGTSSLK	[R].TGSLQLSSTSIGTSSLK.[R]			3.04162	1	6	6	Q3UMF0	Q3UMF0 [382-398]			Cordon-bleu protein-like 1 OS=Mus musculus OX=10090 GN=Cobll1 PE=1 SV=2	Q3UMF0; B1AZ15; Q3UMF0-3; Q3UMF0-4; Q3UMF0-2; B1AZ14	0	1666.89	17	100	35.61	5	121.4	110.6	119.8	36.9	111.4	435311	379873	445933		400718	452058	411778	445933	137378	414783	Det	Det	Det	Imp	Det	1	1	1		1		High	High	Peak Found	n/a	High	High	High	Peak Found	n/a	High	High	High	High	2	2	0.7656	0.6206	0	0	1	1	1	1	1	1	833.948	833.946	1.24	-0.33	0.00103	-0.00028	47.0635	47.6853	6.42261e-05	4.38744e-05	4.77897e-09	6.30512e-16	2.85601	3.04162	3.69	344.52	344.52	3.11576e-08	0.000132688	47.43
FALSE		High	Unambiguous	QVAASTAQLLVACKVK	[K].QVAASTAQLLVACKVK.[A]			1.90429	2	7	6	A0A1L1SQ51; P26039	A0A1L1SQ51 [2433-2448]; P26039 [2430-2445]			Talin 2 OS=Mus musculus OX=10090 GN=Tln2 PE=1 SV=1 Talin-1 OS=Mus musculus OX=10090 GN=Tln1 PE=1 SV=2	Q71LX4; A0A1L1SRI1; A0A1L1SQ51; Q8CDM9; A0A1L1SQP9; E9PUM4; P26039	1	1629.94	16	100	24.14	5	134.9	86.5	112.1	93.7	72.8	864045	530523	745733	549524	467551	897285	575080	745733	622975	483962	Det	Det	Det	Det	Det	1	1	1	1	1	Shared	High	High	Peak Found	High	Peak Found	High	High	Peak Found	High	Peak Found	High	High	High	3	3	0.5696	0.5471	0	0	1	1	1	1	1	1	543.983	543.983	-0.4	-0.4	-0.00022	-0.00022	47.6637	47.6637	6.42261e-05	4.38744e-05	1.95149e-05	2.54598e-09	1.59349	1.90429	3.93	200.08	200.08	2.58122e-05	0.000132688	47.26
FALSE		High	Unambiguous	GLLHSFDLPK	[K].GLLHSFDLPK.[A]			1.14209	1	2	4	Q8BJW6	Q8BJW6 [68-77]			Eukaryotic translation initiation factor 2A OS=Mus musculus OX=10090 GN=Eif2a PE=1 SV=2	D3YZZ6; Q8BJW6	0	1126.63	10	100	56.45	5	162.6	112.4	104.1	7.9	113	351695	232980	233855		245091	365225	252547	233855	17693.5	253694	Det	Det	Det	Imp	Det	1	1	1		1		High	Peak Found	Peak Found	n/a	High	High	Peak Found	Peak Found	n/a	High	High	High	High	3	3	0.5246	0.4862	0	0	1	1	1	1	1	1	376.214	376.214	0.87	0.87	0.00033	0.00033	47.6554	47.6554	6.42261e-05	4.38744e-05	0.000376423	0.000147344	1.14209	1.10644	1.81	153.56	153.56	0.00232029	0.000132688	46.57
FALSE		High	Unambiguous	IESLSSQLSNLQK	[R].IESLSSQLSNLQK.[E]			2.33019	1	1	6	P14733	P14733 [301-313]			Lamin-B1 OS=Mus musculus OX=10090 GN=Lmnb1 PE=1 SV=3	P14733	0	1446.78	13	100	13.46	5	109.1	93	84.4	95.3	118.1	616286	503233	495248	493195	669302	639995	545499	495248	559117	692795	Det	Det	Det	Det	Det	1	1	1	1	1		High	High	Peak Found	High	Peak Found	High	High	Peak Found	High	Peak Found	High	High	High	2	2	0.6679	0.6278	0	0	1	1	1	1	1	1	723.895	723.893	1.72	-1.39	0.00125	-0.00101	47.0934	47.6511	6.42261e-05	4.38744e-05	2.61467e-07	7.22497e-12	2.24833	2.33019	3.52	266.68	266.68	2.08459e-06	0.000132688	47.38
FALSE		High	Unambiguous	LTFDSSFSPNTGK	[K].LTFDSSFSPNTGK.[K]			2.44288	1	3	6	Q60932	Q60932 [110-122]			Voltage-dependent anion-selective channel protein 1 OS=Mus musculus OX=10090 GN=Vdac1 PE=1 SV=3	F2Z471; Q60932; Q60932-2	0	1400.67	13	100	20.66	5	125	118.3	90.5	76.6	89.6	2857695	2.59031e+06	2147230	1.60448e+06	2.0536e+06	2.96763e+06	2.80787e+06	2147230	1.81893e+06	2.12568e+06	Det	Det	Det	Det	Det	1	1	1	1	1		High	High	Peak Found	Peak Found	High	High	High	Peak Found	Peak Found	High	High	High	High	2	2	0.7275	0.6396	0	0	1	1	1	1	1	1	700.838	700.838	-0.72	-0.95	-0.0005	-0.00066	45.7685	47.0142	6.42261e-05	4.38744e-05	1.96039e-07	1.53071e-12	2.29206	2.44288	3.33	314.68	314.68	1.0712e-06	0.000132688	47.6
FALSE		High	Unambiguous	AIEINPDSAQPYKWR	[R].AIEINPDSAQPYKWR.[G]			2.86241	1	2	6	Q99L47	Q99L47 [173-187]			Hsc70-interacting protein OS=Mus musculus OX=10090 GN=St13 PE=1 SV=1	F8WJK8; Q99L47	1	1787.91	15	100	66.94	5	165.6	154.7	113.3	60.8	5.6	2.632e+06	2355385	1.86933e+06	884529		2.73325e+06	2.55321e+06	1.86933e+06	1.00276e+06	92799.1	Det	Det	Det	Det	Imp	1	1	1	1			High	High	Peak Found	High	n/a	High	High	Peak Found	High	n/a	High	High	High	3	3	0.7682	0.7009	0	0	1	1	1	1	1	1	596.638	596.638	-4.52	-4.52	-0.00269	-0.00269	45.8888	45.8888	6.42261e-05	4.38744e-05	1.43451e-08	4.74154e-15	2.68911	2.86241	4.68	322.78	322.78	8.98252e-08	0.000132688	47.37
FALSE		High	Unambiguous	YNQILRIEEELGSKAK	[K].YNQILRIEEELGSKAK.[F]			2.95387	1	2	16	P17182	P17182 [407-422]			Alpha-enolase OS=Mus musculus OX=10090 GN=Eno1 PE=1 SV=3	P17182; Q6PHC1	2	1891.03	16	100	53.7	5	169	138.6	92.7	39.6	60.1	2.36948e+07	1.86189e+07	1.35062e+07	5.09129e+06	8.45243e+06	2.46063e+07	2.01827e+07	1.35062e+07	5.77181e+06	8.74911e+06	Det	Det	Det	Det	Det	3	3	2	2	2		High	High	High	High	High	High	High	High	High	High	High	High	High	3	3	0.87	0.722	0	0	1	1	1	1	1	1	631.017	631.017	3.63	3.63	0.00229	0.00229	44.5593	44.5593	6.42261e-05	4.38744e-05	3.92938e-09	1.34585e-15	2.88573	2.95387	5.18	422.28	422.28	5.23264e-08	0.000132688	45.9
FALSE		High	Unambiguous	TSFHALTSILK	[K].TSFHALTSILK.[T]			2.33075	1	3	12	Q9CR62	Q9CR62 [63-73]			Mitochondrial 2-oxoglutarate/malate carrier protein OS=Mus musculus OX=10090 GN=Slc25a11 PE=1 SV=3	Q9CR62; Q5SX46; Q5SX48	0	1217.69	11	100	19.92	5	123.9	73.1	112.4	88.4	102.2	10976425	6.20716e+06	1.03442e+07	7171429	9079816	1.13987e+07	6.72849e+06	1.03442e+07	8.12998e+06	9.39852e+06	Det	Det	Det	Det	Det	1	1	2	2	2		High	Peak Found	High	High	High	High	Peak Found	High	High	High	High	High	High	2	2	0.5751	0.5764	0	0	1	1	1	1	1	1	609.348	609.348	0.47	0.47	0.00029	0.00029	44.177	44.177	6.42261e-05	4.38744e-05	3.32313e-07	7.16933e-12	2.21193	2.33075	4.06	354.96	354.96	2.07771e-06	0.000132688	46.12
FALSE		High	Unambiguous	KIEFEQFLPMMQAISNNK	[K].KIEFEQFLPMMQAISNNK.[D]			3.10847	1	5	26	P05977	P05977 [101-118]			Myosin light chain 1/3, skeletal muscle isoform OS=Mus musculus OX=10090 GN=Myl1 PE=1 SV=2	E0CZ30; P05977-2; P05977; A0A087WRZ7; E9PWG4	1	2168.09	18	100	23	5	77.9	72.7	113.2	123.1	113.1	6.89025e+06	6.16464e+06	1.04057e+07	9.97943e+06	1.00434e+07	7.15532e+06	6.68239e+06	1.04057e+07	1.13133e+07	1.03959e+07	Det	Det	Det	Det	Det	2	3	3	2	3		High	High	High	High	High	High	High	High	High	High	High	High	High	2	2	0.7259	0.6811	0	0	1	1	1	1	1	1	1084.54	1084.54	-2.62	-2.62	-0.00284	-0.00284	86.6307	86.6307	6.42261e-05	4.38744e-05	8.98651e-09	6.30512e-16	2.76012	3.10847	4.17	367.3	367.3	2.0991e-08	0.000132688	87.93
FALSE		High	Unambiguous	KIEFEQFLPMMQAISNNK	[K].KIEFEQFLPMMQAISNNK.[D]	1xOxidation [M10]	1xOxidation [M10]	1.25809	1	5	2	P05977	P05977 [101-118]			Myosin light chain 1/3, skeletal muscle isoform OS=Mus musculus OX=10090 GN=Myl1 PE=1 SV=2	E0CZ30; P05977-2; P05977; A0A087WRZ7; E9PWG4	1	2184.08	18																													No Quan Values	n/a	High	n/a	n/a	n/a	n/a	High	n/a	n/a	n/a	High	High	High	3	3	0.0956	0.0799	0	0	1	1	1	1	1	1	728.697	728.697	-2.3	-2.3	-0.00167	-0.00167	82.2158	82.2158	6.42261e-05	4.38744e-05	0.000214722	1.85891e-05	1.22833	1.25809	3.13	222.27	222.27	0.00117202	0.000132688
FALSE		High	Unambiguous	KIEFEQFLPMMQAISNNK	[K].KIEFEQFLPMMQAISNNK.[D]	2xOxidation [M10; M11]	2xOxidation [M10; M11]	1.99348	1	5	4	P05977	P05977 [101-118]			Myosin light chain 1/3, skeletal muscle isoform OS=Mus musculus OX=10090 GN=Myl1 PE=1 SV=2	E0CZ30; P05977-2; P05977; A0A087WRZ7; E9PWG4	1	2200.08	18	100	119.92	5	51.7	305.8	10.4	30.6	101.6	307129	1.73976e+06			605152	318945	1.88588e+06	63941.7	188791	626393	Det	Det	Imp	Imp	Det	1	1			1		Peak Found	High	n/a	n/a	High	Peak Found	High	n/a	n/a	High	High	High	High	3	3	0.7758	0.6023	0	0	1	1	1	1	1	1	734.031	734.031	0.4	0.4	0.00029	0.00029	57.5984	57.5984	6.42261e-05	4.38744e-05	1.40079e-06	3.33881e-09	1.99348	1.88461	3.47	308.33	308.33	1.52398e-05	0.000132688	60.06
FALSE		High	Unambiguous	YLYTLVITDKEK	[R].YLYTLVITDKEK.[A]			2.10804	1	1	4	Q9JJI8	Q9JJI8 [41-52]			Large ribosomal subunit protein eL38 OS=Mus musculus OX=10090 GN=Rpl38 PE=1 SV=3	Q9JJI8	1	1485.82	12	100	48.03	5	148.5	144.5	105.6	49.2	52.2	1.65896e+06	1.5459e+06	1224532	503775	584578	1.72278e+06	1.67574e+06	1224532	571112	605097	Det	Det	Det	Det	Det	1	1	1	1	1		High	High	Peak Found	Peak Found	Peak Found	High	High	Peak Found	Peak Found	Peak Found	High	High	High	3	3	0.6457	0.6553	0	0	1	1	1	1	1	1	495.945	495.945	0.18	0.18	9e-05	9e-05	47.601	47.601	6.42261e-05	4.38744e-05	6.58699e-07	2.55386e-10	2.10804	2.07128	2.93	260.52	260.52	7.74522e-06	0.000132688	47.03
FALSE		High	Unambiguous	GFSLLSAEDK	[K].GFSLLSAEDK.[E]			1.1737	1	2	5	Q921K2	Q921K2 [183-192]			Poly [ADP-ribose] polymerase OS=Mus musculus OX=10090 GN=Parp1 PE=1 SV=1	P11103; Q921K2	0	1066.54	10	100	96.19	5	42.1	226.3	41.5	179.4	10.7		1222195		926168		246426	1.32484e+06	243174	1.04996e+06	62456.4	Imp	Det	Imp	Det	Imp		1		1			High	High	n/a	High	n/a	High	High	n/a	High	n/a	High	High	High	2	2	0.2198	0.2452	0	0	1	1	1	1	1	1	533.775	533.775	1.82	1.82	0.00097	0.00097	47.5864	47.5864	6.42261e-05	4.38744e-05	0.000440302	5.90807e-05	1.11788	1.1737	2.61	181.09	181.09	0.0019266	0.000132688	47.13
FALSE		High	Unambiguous	SIFDHIKLPQANK	[R].SIFDHIKLPQANK.[S]			1.33947	1	6	6	Q8K019	Q8K019 [585-597]			Bcl-2-associated transcription factor 1 OS=Mus musculus OX=10090 GN=Bclaf1 PE=1 SV=2	Q8K019; A0A087WRN1; F8WI22; Q8K019-3; Q8K019-2; A0A087WQA0	1	1510.84	13	100	63.35	5	183.2	140.8	94	25.9	56.1	1.33997e+06	986929	714019	173206	411578	1.39152e+06	1.06982e+06	714019	196357	426024	Det	Det	Det	Det	Det	1	1	1	1	1		High	High	Peak Found	Peak Found	High	High	High	Peak Found	Peak Found	High	High	High	High	4	4	0.5795	0.4661	0	0	1	1	1	1	1	1	378.465	378.465	-0.31	0.63	-0.00012	0.00024	47.5799	46.7253	6.42261e-05	4.38744e-05	0.000146653	6.07245e-06	1.28662	1.33947	2.51	158.91	158.91	0.000725301	0.000132688	46.95
FALSE		High	Unambiguous	REELSNVLAAMR	[K].REELSNVLAAMR.[K]			3.39462	1	1	20	P47964	P47964 [87-98]			Large ribosomal subunit protein eL36 OS=Mus musculus OX=10090 GN=Rpl36 PE=1 SV=3	P47964	1	1388.73	12	100	25.54	5	133.6	109.1	64.2	89.8	103.4	1.55304e+07	1.21499e+07	7.74775e+06	9.56508e+06	1.20581e+07	1.61278e+07	1.31704e+07	7.74775e+06	1.08436e+07	1.24813e+07	Det	Det	Det	Det	Det	2	2	1	2	2		High	High	High	High	High	High	High	High	High	High	High	High	High	2	2	0.7096	0.5429	0	0	1	1	1	1	1	1	694.868	694.869	-1.9	-0.03	-0.00132	-2e-05	44.5602	44.9478	6.42261e-05	4.38744e-05	1.37656e-10	6.30512e-16	3.39462	3.21909	5.01	459.74	459.74	3.87081e-09	0.000132688	46.82
FALSE		High	Unambiguous	FQQEQLAVQDEMVR	[K].FQQEQLAVQDEMVR.[V]			2.86928	1	2	8	Q91VN4	Q91VN4 [128-141]			MICOS complex subunit Mic25 OS=Mus musculus OX=10090 GN=Chchd6 PE=1 SV=2	Q91VN4; E9Q4M4	0	1720.83	14	100	29.52	5	87.7	90.5	74	150.6	97.3	531468	525854	465702	836284	591784	551914	570020	465702	948064	612556	Det	Det	Det	Det	Det	1	1	1	1	1		High	High	Peak Found	High	High	High	High	Peak Found	High	High	High	High	High	2	2	0.793	0.7241	0	0	1	1	1	1	1	1	860.919	860.919	-1.41	-1.41	-0.00122	-0.00122	45.5954	45.5954	6.42261e-05	4.38744e-05	6.25187e-09	4.31396e-15	2.81522	2.86928	3.77	371.49	371.49	8.62523e-08	0.000132688	47.41
FALSE		High	Unambiguous	DRRYADLTEDQLPSCESLK	[K].DRRYADLTEDQLPSCESLK.[D]			1.48567	1	1	4	Q9DBJ1	Q9DBJ1 [139-157]			Phosphoglycerate mutase 1 OS=Mus musculus OX=10090 GN=Pgam1 PE=1 SV=3	Q9DBJ1	2	2239.07	19	100	53.38	5	164	132.9	40.4	49.9	112.8	902127	700765		251337	622691	936833	759621	231095	284932	644548	Det	Det	Imp	Det	Det	1	1		1	1		High	High	n/a	Peak Found	Peak Found	High	High	n/a	Peak Found	Peak Found	High	High	High	4	4	0.6314	0.3269	0	0	1	1	1	1	1	1	560.523	560.523	1	1	0.00056	0.00056	46.9375	46.9375	6.42261e-05	4.38744e-05	3.96774e-05	1.35446e-06	1.48567	1.44847	2.6	220.91	220.91	0.000306015	0.000132688	47.16
FALSE		High	Unambiguous	VYLWEDPNSK	[K].VYLWEDPNSK.[L]			1.64873	1	2	7	P19096	P19096 [958-967]			Fatty acid synthase OS=Mus musculus OX=10090 GN=Fasn PE=1 SV=2	P19096; A0A0U1RNJ1	0	1250.61	10	100	14.21	5	100	92.1	116.9	81	109.9	1.21303e+06	1070175	1.47225e+06	899499	1.33691e+06	1.25969e+06	1.16006e+06	1.47225e+06	1.01973e+06	1.38383e+06	Det	Det	Det	Det	Det	1	1	1	1	1		High	High	High	Peak Found	High	High	High	High	Peak Found	High	High	High	High	2	2	0.7915	0.6234	0	0	1	1	1	1	1	1	625.807	625.807	1.74	1.74	0.00109	0.00109	47.0164	47.0164	6.42261e-05	4.38744e-05	4.67788e-05	8.59487e-08	1.46064	1.64873	2.39	263.54	263.54	0.000116815	0.000132688	47.49
FALSE		High	Unambiguous	DLGATWVVLGHSERR	[K].DLGATWVVLGHSERR.[H]			2.68251	1	3	12	P17751	P17751 [86-100]			Triosephosphate isomerase OS=Mus musculus OX=10090 GN=Tpi1 PE=1 SV=5	H7BXC3; P17751; P17751-2	1	1695.89	15	100	17.07	5	128.6	101.5	87.1	95.2	87.6	5.31068e+06	4.01668e+06	3.73281e+06	3.6025e+06	3.6273e+06	5.51498e+06	4.35403e+06	3.73281e+06	4.08402e+06	3.75462e+06	Det	Det	Det	Det	Det	2	2	2	2	2		High	High	High	High	High	High	High	High	High	High	High	High	High	3	3	0.7813	0.5625	0	0	1	1	1	1	1	1	565.969	565.969	0.47	0.47	0.00027	0.00027	45.1066	45.1066	6.42261e-05	4.38744e-05	9.92971e-08	5.64657e-14	2.39534	2.68251	3.52	327.99	327.99	2.60018e-07	0.000132688	46.83
FALSE		High	Unambiguous	ASLQNLLSASQARLRDDK	[R].ASLQNLLSASQARLRDDK.[E]			1.39693	1	2	6	P35505	P35505 [83-100]			Fumarylacetoacetase OS=Mus musculus OX=10090 GN=Fah PE=1 SV=2	P35505; D3Z2R9	2	1986.07	18	100	93.14	5	17.7	1.7	162.6	98.3	219.7			1.16251e+06	620079	1.51793e+06	126618	11928.1	1.16251e+06	702961	1.57121e+06	Imp	Imp	Det	Det	Det			1	1	1		High	High	High	Peak Found	Peak Found	High	High	High	Peak Found	Peak Found	High	High	High	4	4	0.5706	0.2456	0	0	1	1	1	1	1	1	497.274	497.274	0.72	0.72	0.00036	0.00036	45.1761	45.1761	6.42261e-05	4.38744e-05	0.000134889	2.75372e-06	1.29938	1.39693	3.38	214.12	214.12	0.000516729	0.000132688	46.45
FALSE		High	Unambiguous	LAQRLQDAEEAVEAVNAK	[K].LAQRLQDAEEAVEAVNAK.[C]			5.13541	2	2	26	Q02566; Q91Z83	Q02566 [1395-1412]; Q91Z83 [1393-1410]			Myosin-6 OS=Mus musculus OX=10090 GN=Myh6 PE=1 SV=2 Myosin-7 OS=Mus musculus OX=10090 GN=Myh7 PE=2 SV=1	Q02566; Q91Z83	1	1955.02	18	100	54.37	5	157	127.9	19.5	72.2	123.4	1.19433e+08	9.32216e+07	1.54274e+07	5.02997e+07	9.41482e+07	1.24028e+08	1.01051e+08	1.54274e+07	5.70229e+07	9.74528e+07	Det	Det	Det	Det	Det	4	5	3	5	3	Shared	High	High	High	High	High	High	High	High	High	High	High	High	High	2	2	0.8206	0.7198	0	0	1	1	1	1	1	1	978.011	978.011	-2.69	-2.69	-0.00263	-0.00263	47.4862	47.4862	6.42261e-05	4.38744e-05	2.72758e-15	6.30512e-16	5.13541	4.87532	5.14	683.98	683.98	1.32163e-13	0.000132688	46.44
FALSE		High	Unambiguous	VVEIAPATHLDPQLR	[K].VVEIAPATHLDPQLR.[S]			3.26342	1	3	16	E9QPD7	E9QPD7 [275-289]			Pyruvate carboxylase OS=Mus musculus OX=10090 GN=Pcx PE=1 SV=1	G5E8R3; Q05920; E9QPD7	0	1658.92	15	100	16.35	5	118.8	96.6	95.3	76.9	112.2	11775043	9174442	9811368	6.98279e+06	11157736	1.2228e+07	9.94498e+06	9811368	7.91613e+06	1.15494e+07	Det	Det	Det	Det	Det	1	1	1	1	1		High	High	High	High	High	High	High	High	High	High	High	High	High	3	3	0.8248	0.6319	0	0	1	1	1	1	1	1	553.645	553.645	-0.92	-0.92	-0.00051	-0.00051	47.3999	47.3999	6.42261e-05	4.38744e-05	5.93015e-10	6.30512e-16	3.17286	3.26342	3.07	347.81	347.81	8.40325e-09	0.000132688	47.16
FALSE		High	Unambiguous	DLHTLILVNNK	[K].DLHTLILVNNK.[I]			1.86352	1	1	18	P28654	P28654 [101-111]			Decorin OS=Mus musculus OX=10090 GN=Dcn PE=1 SV=1	P28654	0	1279.74	11	100	26.12	5	139	109.9	90.5	69.3	91.4	12036988	9.11316e+06	8137283	5.49287e+06	7937807	1.25001e+07	9.87855e+06	8137283	6.22707e+06	8.21642e+06	Det	Det	Det	Det	Det	2	2	2	2	2		High	High	High	High	High	High	High	High	High	High	High	High	High	2	2	0.5542	0.6689	0	0	1	1	1	1	1	1	640.371	640.371	-1.88	-1.88	-0.0012	-0.0012	45.4461	45.4461	6.42261e-05	4.38744e-05	3.29685e-06	1.00561e-08	1.86352	1.80454	4.47	373.54	373.54	3.28422e-05	0.000132688	47.36
FALSE		High	Unambiguous	VEAPDVEVHGPDWHLKMPK	[K].VEAPDVEVHGPDWHLKMPK.[V]			2.59361	1	1	13	E9Q616	E9Q616 [1613-1631]			AHNAK nucleoprotein (desmoyokin) OS=Mus musculus OX=10090 GN=Ahnak PE=1 SV=1	E9Q616	1	2184.09	19	100	9.11	5	102.7	96.8	113.7	97.9	88.9	3.66964e+06	3.31628e+06	4.22111e+06	3.20481e+06	3189711	3.81081e+06	3.59481e+06	4.22111e+06	3.63318e+06	3.30167e+06	Det	Det	Det	Det	Det	2	2	2	1	2		High	High	High	High	High	High	High	High	High	High	High	High	High	4	4	0.6281	0.5096	0	0	1	1	1	1	1	1	546.778	546.778	-0.18	-0.18	-0.0001	-0.0001	45.7936	45.7936	6.42261e-05	4.38744e-05	2.69056e-08	3.25607e-13	2.59361	2.55528	3.65	290.57	290.57	4.39655e-07	0.000132688	47.11
FALSE		High	Unambiguous	AVDSLVPIGR	[K].AVDSLVPIGR.[G]			1.69189	1	2	10	Q03265	Q03265 [195-204]			ATP synthase subunit alpha, mitochondrial OS=Mus musculus OX=10090 GN=Atp5f1a PE=1 SV=1	Q03265; D3Z6F5	0	1026.59	10	100	13.58	5	118	106.6	102.3	87.1	86	68156528	58995240	61347980	46052804	49816184	7.07785e+07	6.39501e+07	61347980	5.22084e+07	5.15647e+07	Det	Det	Det	Det	Det	1	1	1	1	1		High	High	High	High	High	High	High	High	High	High	High	High	High	2	2	0.7252	0.5659	0	0	1	1	1	1	1	1	513.801	513.801	0.19	0.19	0.0001	0.0001	47.5222	47.5222	6.42261e-05	4.38744e-05	1.63518e-05	4.74375e-08	1.62035	1.69189	2.58	281.29	281.29	9.05265e-05	0.000132688	47.54
FALSE		High	Unambiguous	EAFLLFDRTPKGEMK	[K].EAFLLFDRTPKGEMK.[I]			2.93959	1	2	21	P09542	P09542 [65-79]			Myosin light chain 3 OS=Mus musculus OX=10090 GN=Myl3 PE=1 SV=4	P09542; A0A0G2JDW2	2	1781.93	15	100	14.59	5	117.9	84	101.2	110	86.9	1.469e+07	1.00212e+07	1.30982e+07	1.25514e+07	10859939	1.52551e+07	1.08629e+07	1.30982e+07	1.4229e+07	1.12411e+07	Det	Det	Det	Det	Det	2	2	2	2	2		High	High	High	High	High	High	High	High	High	High	High	High	High	3	3	0.7248	0.5264	0	0	1	1	1	1	1	1	594.647	594.647	1.04	1.04	0.00062	0.00062	43.9941	43.9941	6.42261e-05	4.38744e-05	2.75596e-09	6.51696e-15	2.93959	2.83932	4.35	364.74	364.74	5.69328e-08	0.000132688	45.6
FALSE		High	Unambiguous	LTYTQQLEDLK	[K].LTYTQQLEDLK.[R]			1.78771	1	1	8	Q91Z83	Q91Z83 [1306-1316]			Myosin-7 OS=Mus musculus OX=10090 GN=Myh7 PE=2 SV=1	Q91Z83	0	1351.71	11	100	53.55	5	130.5	129.5	122.4	112.6	5.1	3881443	3.69038e+06	3.7832e+06	3067405		4.03076e+06	4.00033e+06	3.7832e+06	3.4774e+06	156420	Det	Det	Det	Det	Imp	1	1	1	1			High	High	High	High	n/a	High	High	High	High	n/a	High	High	High	2	2	0.7363	0.5657	0	0	1	1	1	1	1	1	676.359	676.359	0.87	0.7	0.00059	0.00047	46.6577	45.8269	6.42261e-05	4.38744e-05	5.80236e-06	1.2678e-08	1.77769	1.78771	3.27	254.16	254.16	5.13973e-05	0.000132688	47.22
FALSE		High	Unambiguous	VFVTGPLPAEGR	[K].VFVTGPLPAEGR.[A]			2.12369	1	2	4	Q91Z53	Q91Z53 [9-20]			Glyoxylate reductase/hydroxypyruvate reductase OS=Mus musculus OX=10090 GN=Grhpr PE=1 SV=1	D6REG4; Q91Z53	0	1242.68	12	100	55.82	5	151.5	123.8	116.1	103.3	5.3	6289439	4.92408e+06	5.00268e+06	3.92627e+06		6.5314e+06	5.33764e+06	5.00268e+06	4.45107e+06	227955	Det	Det	Det	Det	Imp	1	1	1	1			High	High	Peak Found	Peak Found	n/a	High	High	Peak Found	Peak Found	n/a	High	High	High	2	2	0.7368	0.6622	0	0	1	1	1	1	1	1	621.846	621.846	0.62	0.62	0.00038	0.00038	46.7801	46.7801	6.42261e-05	4.38744e-05	5.94205e-07	5.35577e-10	2.12369	2.0175	2.96	289.07	289.07	7.06119e-06	0.000132688	47.03
FALSE		High	Unambiguous	YGMRFNIIQPGPIKTK	[R].YGMRFNIIQPGPIKTK.[G]			1.26992	1	1	10	Q9CQ62	Q9CQ62 [231-246]			2,4-dienoyl-CoA reductase [(3E)-enoyl-CoA-producing], mitochondrial OS=Mus musculus OX=10090 GN=Decr1 PE=1 SV=1	Q9CQ62	2	1863.03	16	100	36.73	5	118.1	150.8	100.4	59.1	71.5	6.86118e+06	8.39169e+06	6.05447e+06	3.14381e+06	4.16833e+06	7.12514e+06	9.09649e+06	6.05447e+06	3.56402e+06	4.31463e+06	Det	Det	Det	Det	Det	2	2	2	2	2		High	High	High	High	Peak Found	High	High	High	High	Peak Found	High	High	High	4	4	0.6515	0.6457	0	0	1	1	1	1	1	1	466.513	466.513	-0.2	-0.2	-9e-05	-9e-05	47.4773	47.4773	6.42261e-05	4.38744e-05	0.000312927	1.58022e-05	1.17054	1.26992	3.98	205.5	205.5	0.00109308	0.000132688	46.13
FALSE		High	Unambiguous	TAEGIAEWLRR	[K].TAEGIAEWLRR.[R]			1.85224	1	3	11	D3Z6P0	D3Z6P0 [142-152]			Protein disulfide-isomerase A2 OS=Mus musculus OX=10090 GN=Pdia2 PE=1 SV=1	F6S5U2; D3Z6P0-2; D3Z6P0	1	1301.7	11	100	33.34	5	152.6	98.9	102.2	62.5	83.8	7507822	4659670	5.21775e+06	2.81619e+06	4135007	7.79665e+06	5.05103e+06	5.21775e+06	3.19261e+06	4.28015e+06	Det	Det	Det	Det	Det	1	1	1	1	1		High	High	High	High	High	High	High	High	High	High	High	High	High	3	3	0.5524	0.5279	0	0	1	1	1	1	1	1	434.57	434.57	-0.6	-0.31	-0.00026	-0.00014	45.1355	45.2169	6.42261e-05	4.38744e-05	7.82997e-06	5.21394e-09	1.73218	1.85224	2.69	236.18	236.18	3.51054e-05	0.000132688	46.55
FALSE		High	Unambiguous	EAAQMDMVNDGVEDLRGK	[R].EAAQMDMVNDGVEDLRGK.[Y]			3.75956	1	3	31	P19157	P19157 [86-103]			Glutathione S-transferase P 1 OS=Mus musculus OX=10090 GN=Gstp1 PE=1 SV=2	A0A494B908; P19157; A0A494BAW2	1	1977.9	18	100	16.9	5	113.3	75.3	97.3	118.1	95.9	24082062	1.53214e+07	2.14818e+07	2.29983e+07	2.0454e+07	2.50085e+07	1.66082e+07	2.14818e+07	2.60723e+07	2.11719e+07	Det	Det	Det	Det	Det	1	2	2	2	2		High	High	High	High	High	High	High	High	High	High	High	High	High	2	3	0.883	0.7328	0	0	1	1	1	1	1	1	989.456	659.97	2.27	-1.94	0.00224	-0.00128	47.0967	46.9296	6.42261e-05	4.38744e-05	5.30365e-11	6.30512e-16	3.53944	3.11845	4.79	450.77	450.77	4.48128e-10	0.000132688	46.59
FALSE		High	Unambiguous	EAAQMDMVNDGVEDLRGK	[R].EAAQMDMVNDGVEDLRGK.[Y]	1xOxidation [M]	1xOxidation [M5; M7]	2.92462	1	3	12	P19157	P19157 [86-103]			Glutathione S-transferase P 1 OS=Mus musculus OX=10090 GN=Gstp1 PE=1 SV=2	A0A494B908; P19157; A0A494BAW2	1	1993.9	18	100	32.49	5	128.9	64	120.8	121.1	65.1	1.42819e+06	679589	1.3895e+06	1.22834e+06	723671	1.48313e+06	736667	1.3895e+06	1.39253e+06	749072	Det	Det	Det	Det	Det	2	2	2	3	2		High	High	High	High	Peak Found	High	High	High	High	Peak Found	High	High	High	3	3	0.1617	0.0299	0	0	1	1	1	1	1	1	665.3	665.3	-4.78	-4.78	-0.00317	-0.00317	43.3473	43.3473	6.42261e-05	4.38744e-05	3.04152e-09	2.49425e-13	2.92462	2.57464	4.02	401.13	401.13	6.21976e-08	0.000132688	42.66
FALSE		High	Unambiguous	HSQAVEELADQLEQTK	[K].HSQAVEELADQLEQTK.[R]			5.77624	1	1	24	Q8VDD5	Q8VDD5 [1194-1209]			Myosin-9 OS=Mus musculus OX=10090 GN=Myh9 PE=1 SV=4	Q8VDD5	0	1825.89	16	100	19.74	5	124.3	95.8	71.5	111.5	96.9	3.74938e+07	2.76968e+07	2.24135e+07	3.08015e+07	2.9321e+07	3.89362e+07	3.0023e+07	2.24135e+07	3.49185e+07	3.03501e+07	Det	Det	Det	Det	Det	2	2	2	2	2		High	High	High	High	High	High	High	High	High	High	High	High	High	2	2	0.9	0.8117	0	0	1	1	1	1	1	1	913.451	913.453	0.99	3.03	0.0009	0.00277	45.1483	47.4557	6.42261e-05	4.38744e-05	4.66996e-16	6.30512e-16	5.53941	5.3555	6.85	682.04	682.04	4.71543e-15	0.000132688	46.82
FALSE		High	Unambiguous	GMVQGGLGATQSALVGTK	[K].GMVQGGLGATQSALVGTK.[E]			2.57142	1	3	2	A0A571BEC9	A0A571BEC9 [114-131]			Perilipin 4 OS=Mus musculus OX=10090 GN=Plin4 PE=1 SV=1	O88492-2; A0A571BEC9; O88492	0	1674.88	18																													No Quan Values	High	n/a	n/a	n/a	n/a	High	n/a	n/a	n/a	n/a	High	High	High	2	2	0.8179	0.6328	0	0	1	1	1	1	1	1	837.943	837.943	-2.76	-2.76	-0.00231	-0.00231	47.4452	47.4452	6.42261e-05	4.38744e-05	4.90817e-08	2.60729e-13	2.50233	2.57142	2.56	331.22	331.22	5.01244e-07	0.000132688
FALSE		High	Unambiguous	ATLPSPDKLPGFK	[K].ATLPSPDKLPGFK.[M]			2.84332	1	1	8	Q02053	Q02053 [831-843]			Ubiquitin-like modifier-activating enzyme 1 OS=Mus musculus OX=10090 GN=Uba1 PE=1 SV=1	Q02053	1	1370.77	13	100	52.61	5	176.2	115.7	105.2	39.9	63	3.52828e+06	2.21886e+06	2.18789e+06	731141	1.2653e+06	3.66402e+06	2.40522e+06	2.18789e+06	828868	1.30971e+06	Det	Det	Det	Det	Det	1	1	1	1	1		High	High	Peak Found	High	High	High	High	Peak Found	High	High	High	High	High	3	3	0.7125	0.6374	0	0	1	1	1	1	1	1	457.594	457.594	-0.12	-0.33	-6e-05	-0.00015	47.4347	46.7002	6.42261e-05	4.38744e-05	7.41192e-08	6.1676e-15	2.43975	2.84332	3.64	286.52	286.52	1.0055e-07	0.000132688	46.99
FALSE		High	Unambiguous	GDVTTQVALQPALK	[K].GDVTTQVALQPALK.[F]			3.11572	1	2	30	P09671	P09671 [76-89]			Superoxide dismutase [Mn], mitochondrial OS=Mus musculus OX=10090 GN=Sod2 PE=1 SV=3	P09671; A0A3B2WBF0	0	1440.81	14	100	18.91	5	128.1	110.3	92.6	84.1	85	42021959	3.46561e+07	31535467	2.52588e+07	2.79705e+07	4.36386e+07	3.75667e+07	31535467	2.8635e+07	2.89523e+07	Det	Det	Det	Det	Det	2	2	2	2	2		High	High	High	High	High	High	High	High	High	High	High	High	High	2	2	0.8021	0.7155	0	0	1	1	1	1	1	1	720.906	720.906	-0.37	-0.37	-0.00027	-0.00027	45.6888	45.6888	6.42261e-05	4.38744e-05	4.67751e-09	6.30512e-16	2.85927	3.11572	3.62	391.24	391.24	2.01109e-08	0.000132688	47.49
FALSE		High	Unambiguous	AQSELSGAADEAARAEIQIR	[K].AQSELSGAADEAARAEIQIR.[I]			2.13941	1	1	2	Q9D3D9	Q9D3D9 [137-156]			ATP synthase subunit delta, mitochondrial OS=Mus musculus OX=10090 GN=Atp5f1d PE=1 SV=1	Q9D3D9	1	2086.05	20	100	85.59	5	222	156.2	20.5	56.7	44.6	813678	548687				844981	594770	78067.2	215707	169858	Det	Det	Imp	Imp	Imp	1	1					High	Peak Found	n/a	n/a	n/a	High	Peak Found	n/a	n/a	n/a	High	High	High	3	3	0.6476	0.5161	0	0	1	1	1	1	1	1	696.02	696.02	-3.26	-3.26	-0.00227	-0.00227	47.4223	47.4223	6.42261e-05	4.38744e-05	2.95881e-06	9.99538e-11	1.87995	2.13941	4.03	296.64	296.64	6.4349e-06	0.000132688	46.98
FALSE		High	Unambiguous	GLATSLRNDLQDVPK	[K].GLATSLRNDLQDVPK.[L]			1.78565	1	4	8	Q8R1X6	Q8R1X6 [98-112]			Spartin OS=Mus musculus OX=10090 GN=Spart PE=1 SV=1	Q8R1X6-2; D3Z2D6; D3Z3F8; Q8R1X6	1	1626.88	15	100	22.28	5	108.5	77.7	105.4	78.2	130.2	895725	614791	904117	591360	1.07852e+06	930184	666426	904117	670403	1.11638e+06	Det	Det	Det	Det	Det	1	1	1	1	1		High	High	Peak Found	High	High	High	High	Peak Found	High	High	High	High	High	3	3	1	0.5039	0	0	1	1	1	1	1	1	542.964	542.964	-1.4	-1.4	-0.00076	-0.00076	46.5281	46.5281	6.42261e-05	4.38744e-05	6.83082e-06	1.30438e-08	1.75291	1.78565	2.54	287.24	287.24	5.20266e-05	0.000132688	46.2
FALSE		High	Unambiguous	KAITDAAMMAEELK	[K].KAITDAAMMAEELK.[K]			4.97597	8	10	36	Q5SX40; P13541; Q5SX39; G3UW82; Q02566; B1AR69; Q91Z83; P13542	Q5SX40 [1764-1777]; P13541 [1758-1771]; Q5SX39 [1761-1774]; G3UW82 [1764-1777]; Q02566 [1759-1772]; B1AR69 [1761-1774]; Q91Z83 [1757-1770]; P13542 [1760-1773]			Myosin-1 OS=Mus musculus OX=10090 GN=Myh1 PE=1 SV=1 Myosin-3 OS=Mus musculus OX=10090 GN=Myh3 PE=2 SV=2 Myosin-4 OS=Mus musculus OX=10090 GN=Myh4 PE=1 SV=1 Myosin, heavy polypeptide 2, skeletal muscle, adult OS=Mus musculus OX=10090 GN=Myh2 PE=1 SV=1 Myosin-6 OS=Mus musculus OX=10090 GN=Myh6 PE=1 SV=2 Myosin, heavy polypeptide 13, skeletal muscle OS=Mus musculus OX=10090 GN=Myh13 PE=1 SV=1 Myosin-7 OS=Mus musculus OX=10090 GN=Myh7 PE=2 SV=1 Myosin-8 OS=Mus musculus OX=10090 GN=Myh8 PE=2 SV=2	Q5SX40; P13541; Q5SX39; G3UW82; Q02566; B1AR69; A2AQP0; Q91Z83; M0QWL0; P13542	1	1521.77	14	100	22.51	5	73.3	126	81.8	117.5	101.4	103707997	1.7073e+08	120198087	152262053	143882346	1.07698e+08	1.85069e+08	120198087	1.72614e+08	1.48933e+08	Det	Det	Det	Det	Det	2	3	2	3	2	Shared	High	High	High	High	High	High	High	High	High	High	High	High	High	2	2	0.7425	0.7259	0	0	1	1	1	1	1	1	761.388	761.388	2.08	2.08	0.00158	0.00158	45.8203	45.8203	6.42261e-05	4.38744e-05	6.34217e-15	6.30512e-16	4.94225	4.97597	6.02	612.15	612.15	3.39015e-13	0.000132688	45.27
FALSE		High	Unambiguous	KAITDAAMMAEELK	[K].KAITDAAMMAEELK.[K]	1xOxidation [M]	1xOxidation [M8; M9]	5.32232	8	10	76	Q5SX40; P13541; Q5SX39; G3UW82; Q02566; B1AR69; Q91Z83; P13542	Q5SX40 [1764-1777]; P13541 [1758-1771]; Q5SX39 [1761-1774]; G3UW82 [1764-1777]; Q02566 [1759-1772]; B1AR69 [1761-1774]; Q91Z83 [1757-1770]; P13542 [1760-1773]			Myosin-1 OS=Mus musculus OX=10090 GN=Myh1 PE=1 SV=1 Myosin-3 OS=Mus musculus OX=10090 GN=Myh3 PE=2 SV=2 Myosin-4 OS=Mus musculus OX=10090 GN=Myh4 PE=1 SV=1 Myosin, heavy polypeptide 2, skeletal muscle, adult OS=Mus musculus OX=10090 GN=Myh2 PE=1 SV=1 Myosin-6 OS=Mus musculus OX=10090 GN=Myh6 PE=1 SV=2 Myosin, heavy polypeptide 13, skeletal muscle OS=Mus musculus OX=10090 GN=Myh13 PE=1 SV=1 Myosin-7 OS=Mus musculus OX=10090 GN=Myh7 PE=2 SV=1 Myosin-8 OS=Mus musculus OX=10090 GN=Myh8 PE=2 SV=2	Q5SX40; P13541; Q5SX39; G3UW82; Q02566; B1AR69; A2AQP0; Q91Z83; M0QWL0; P13542	1	1537.76	14	100	16.48	5	106.8	79.9	102.3	88.6	122.3	1.68467e+07	1.2069e+07	1.67569e+07	1.27948e+07	1.93537e+07	1.74948e+07	1.30826e+07	1.67569e+07	1.4505e+07	2.0033e+07	Det	Det	Det	Det	Det	9	10	12	10	13	Shared	High	High	High	High	High	High	High	High	High	High	High	High	High	2	2	0.1064	0.0349	0	0	1	1	1	1	1	1	769.384	769.383	0.98	-1.16	0.00075	-0.00089	40.9351	39.7022	6.42261e-05	4.38744e-05	1.20553e-15	6.30512e-16	5.32232	3.37173	3.44	857.58	857.58	4.70472e-14	0.000132688	43.57
FALSE		High	Unambiguous	NLYIISVKGIK	[K].NLYIISVKGIK.[G]			1.86263	1	2	8	P62830	P62830 [36-46]			Large ribosomal subunit protein uL14 OS=Mus musculus OX=10090 GN=Rpl23 PE=1 SV=1	P62830; A2A6F8	1	1247.77	11	100	77.56	5	216.8	86.8	116.3	2.7	77.4	1.595e+06	612109	888575		571178	1.65636e+06	663518	888575	20472	591226	Det	Det	Det	Imp	Det	1	1	1		1		High	High	High	n/a	High	High	High	High	n/a	High	High	High	High	3	3	1	0.6026	0	0	1	1	1	1	1	1	416.596	416.596	0.1	0.1	4e-05	4e-05	46.3851	46.3851	6.42261e-05	4.38744e-05	3.3162e-06	4.34578e-08	1.86263	1.69825	2.29	188.35	188.35	3.30153e-05	0.000132688	46.59
FALSE		High	Unambiguous	SSSGLLEWDSK	[R].SSSGLLEWDSK.[S]			1.87323	1	3	9	G5E924	G5E924 [568-578]			Heterogeneous nuclear ribonucleoprotein L (Fragment) OS=Mus musculus OX=10090 GN=Hnrnpl PE=1 SV=1	Q8R081; G3UY38; G5E924	0	1208.58	11	100	30.1	5	138.9	123.4	92.3	75.2	70.2	4.15138e+06	3.5334e+06	2.86416e+06	2.05959e+06	2.10409e+06	4.31109e+06	3.83017e+06	2.86416e+06	2.33488e+06	2.17795e+06	Det	Det	Det	Det	Det	1	1	1	1	1		High	High	High	High	High	High	High	High	High	High	High	High	High	2	2	0.6613	0.6548	0	0	1	1	1	1	1	1	604.792	604.792	-1.53	-1.53	-0.00092	-0.00092	45.5939	45.5939	6.42261e-05	4.38744e-05	8.68414e-06	3.90533e-09	1.71646	1.87323	3.36	276.47	276.47	3.10112e-05	0.000132688	47.05
FALSE		High	Unambiguous	DILLRPELEELRNEHSAR	[K].DILLRPELEELRNEHSAR.[F]			2.64602	1	3	10	F2Z456	F2Z456 [192-209]			NADH-cytochrome b5 reductase OS=Mus musculus OX=10090 GN=Cyb5r3 PE=1 SV=1	Q9DCN2-2; Q9DCN2; F2Z456	1	2190.16	18	100	24.87	5	90.7	76.2	120.5	80.6	132	3178973	2.56027e+06	4.38888e+06	2.5877e+06	4.64267e+06	3.30127e+06	2.77531e+06	4.38888e+06	2.93358e+06	4.80563e+06	Det	Det	Det	Det	Det	2	2	2	1	2		High	High	Peak Found	High	High	High	High	Peak Found	High	High	High	High	High	4	4	0.5708	0.4286	0	0	1	1	1	1	1	1	548.297	548.297	1.58	1.58	0.00086	0.00086	44.659	44.659	6.42261e-05	4.38744e-05	1.90523e-08	1.48239e-13	2.64602	2.61242	2.52	253.94	253.94	3.22577e-07	0.000132688	46.42
FALSE		High	Unambiguous	NLLHVTDTGVGMTREELVK	[K].NLLHVTDTGVGMTREELVK.[N]			4.09275	1	1	10	P08113	P08113 [143-161]			Endoplasmin OS=Mus musculus OX=10090 GN=Hsp90b1 PE=1 SV=2	P08113	1	2112.11	19	100	17.04	5	104.2	109.7	108.6	69.7	107.8	3.23045e+06	3.25802e+06	3.49815e+06	1.9813e+06	3.35364e+06	3.35472e+06	3.53165e+06	3.49815e+06	2.24613e+06	3.47136e+06	Det	Det	Det	Det	Det	2	2	2	2	2		High	High	High	High	Peak Found	High	High	High	High	Peak Found	High	High	High	3	3	0.734	0.6846	0	0	1	1	1	1	1	1	704.708	704.708	-1.06	-1.06	-0.00075	-0.00075	44.8608	44.8608	6.42261e-05	4.38744e-05	1.38665e-12	6.30512e-16	4.09275	3.99866	6.15	475.58	475.58	6.25851e-11	0.000132688	46.49
FALSE		High	Unambiguous	VVEIRPGLPVTVKTTLK	[K].VVEIRPGLPVTVKTTLK.[S]			2.06025	1	1	2	Q9D826	Q9D826 [175-191]			Peroxisomal sarcosine oxidase OS=Mus musculus OX=10090 GN=Pipox PE=1 SV=1	Q9D826	1	1850.15	17	100	69.17	5	222.1	78.4	73.8	50.4	75.3	1.61584e+06	546313	557852	335640	549315	1.67801e+06	592197	557852	380502	568596	Det	Det	Det	Det	Det	1	1	1	1	1		High	Peak Found	Peak Found	Peak Found	Peak Found	High	Peak Found	Peak Found	Peak Found	Peak Found	High	High	High	4	4	0.8589	0.6795	0	0	1	1	1	1	1	1	463.293	463.293	1.21	1.21	0.00056	0.00056	47.3789	47.3789	6.42261e-05	4.38744e-05	9.02371e-07	4.45222e-10	2.06025	2.03092	3.37	258.74	258.74	1.0272e-05	0.000132688	46.49
FALSE		High	Unambiguous	GGLVISPEGLSPAVRK	[K].GGLVISPEGLSPAVRK.[L]			3.0834	1	3	6	D3Z7X0	D3Z7X0 [141-156]			Acyl-Coenzyme A dehydrogenase family, member 12 OS=Mus musculus OX=10090 GN=Acad12 PE=1 SV=1	D3Z7X0; Q8K370; D3Z2B3	1	1579.92	16	100	57.92	5	163.2	121.8	113.2	6.5	95.3	3453718	2.46928e+06	2.48669e+06		2.02393e+06	3.58658e+06	2.67667e+06	2.48669e+06	141874	2.09497e+06	Det	Det	Det	Imp	Det	1	1	1		1		High	High	Peak Found	n/a	High	High	High	Peak Found	n/a	High	High	High	High	3	3	0.6458	0.5536	0	0	1	1	1	1	1	1	527.31	527.31	-1.47	-1.47	-0.00077	-0.00077	47.3746	47.3746	6.42261e-05	4.38744e-05	4.55352e-09	6.30512e-16	2.86335	3.0834	3.92	342.56	342.56	2.43422e-08	0.000132688	46.97
FALSE		High	Unambiguous	KVQEEFDIDMDAPETER	[K].KVQEEFDIDMDAPETER.[A]			2.55448	1	2	8	D3YXH0	D3YXH0 [261-277]			Predicted gene, 49948 OS=Mus musculus OX=10090 GN=Gm49948 PE=4 SV=1	P63054; D3YXH0	1	2051.92	17	100	47.84	5	172.8	123.1	80.7	59.1	64.3	2.59617e+06	1.77264e+06	1258884	812798	970029	2.69605e+06	1.92152e+06	1258884	921439	1.00408e+06	Det	Det	Det	Det	Det	1	1	1	1	1		High	High	High	High	Peak Found	High	High	High	High	Peak Found	High	High	High	3	3	0.8453	0.7787	0	0	1	1	1	1	1	1	684.646	684.646	0.42	0.42	0.00029	0.00029	46.6097	46.6097	6.42261e-05	4.38744e-05	3.17769e-07	3.2922e-13	2.21872	2.55448	4.97	357.91	357.91	5.54008e-07	0.000132688	47.09
FALSE		High	Selected	KVQEEFDIDMDAPETER	[K].KVQEEFDIDMDAPETER.[A]	1xOxidation [M10]	1xOxidation [M10]	2.19272	1	2	1	D3YXH0	D3YXH0 [261-277]			Predicted gene, 49948 OS=Mus musculus OX=10090 GN=Gm49948 PE=4 SV=1	P63054; D3YXH0	1	2067.92	17																													No Quan Values	n/a	n/a	n/a	n/a	High	n/a	n/a	n/a	n/a	High	High	n/a	High		3		0.5778		0		1		1		1		689.982		6.96		0.0048		34.6813		4.38744e-05		4.79658e-11		2.19272	3.15			4.69629e-06	0.000132688
FALSE		High	Unambiguous	LRSDLSRELEEISER	[K].LRSDLSRELEEISER.[L]			2.70916	2	2	12	Q02566; Q91Z83	Q02566 [1137-1151]; Q91Z83 [1135-1149]			Myosin-6 OS=Mus musculus OX=10090 GN=Myh6 PE=1 SV=2 Myosin-7 OS=Mus musculus OX=10090 GN=Myh7 PE=2 SV=1	Q02566; Q91Z83	2	1831.95	15	100	49	5	187	77.7	87.8	72	75.5	20517155	8.1706e+06	10000985	7.23348e+06	8304984	2.13065e+07	8.85684e+06	10000985	8.20033e+06	8.59649e+06	Det	Det	Det	Det	Det	2	2	2	3	2	Shared	High	High	High	Peak Found	High	High	High	High	Peak Found	High	High	High	High	3	3	0.6746	0.5766	0	0	1	1	1	1	1	1	611.321	611.321	-1.03	-1.03	-0.00063	-0.00063	47.3204	47.3204	6.42261e-05	4.38744e-05	1.25708e-08	3.59465e-13	2.70916	2.5481	4.44	461.81	461.81	2.22138e-07	0.000132688	45.93
FALSE		High	Unambiguous	SGLLAGDRLVEVNGENVEK	[K].SGLLAGDRLVEVNGENVEK.[E]			4.84262	1	1	17	P70441	P70441 [51-69]			Na(+)/H(+) exchange regulatory cofactor NHE-RF1 OS=Mus musculus OX=10090 GN=Nherf1 PE=1 SV=3	P70441	1	1999.05	19	100	37.71	5	156.4	95.1	77.6	113.4	57.5	22987727	1.3397e+07	1.18524e+07	1.52649e+07	8.47897e+06	2.38721e+07	1.45222e+07	1.18524e+07	1.73053e+07	8.77658e+06	Det	Det	Det	Det	Det	2	2	2	2	2		High	High	High	High	High	High	High	High	High	High	High	High	High	2	3	0.7896	0.6528	0	0	1	1	1	1	1	1	1000.02	667.019	-1.79	-1.65	-0.00179	-0.0011	47.3385	47.3157	6.42261e-05	4.38744e-05	9.9356e-15	6.30512e-16	4.84262	3.19162	5.53	652.86	652.86	7.45385e-13	0.000132688	46.87
FALSE		High	Unambiguous	GGDDLDPNYVLSSRVR	[K].GGDDLDPNYVLSSRVR.[T]			2.18529	1	2	2	P07310	P07310 [117-132]			Creatine kinase M-type OS=Mus musculus OX=10090 GN=Ckm PE=1 SV=1	P07310; A0A0J9YKD4	1	1762.87	16	100	101.92	5	234.9	185	23	29	28.1	1.65609e+06	1.24991e+06				1.7198e+06	1.35489e+06	168435	212313	206031	Det	Det	Imp	Imp	Imp	1	1					High	Peak Found	n/a	n/a	n/a	High	Peak Found	n/a	n/a	n/a	High	High	High	3	3	0.697	0.4095	0	0	1	1	1	1	1	1	588.295	588.295	0.05	0.05	3e-05	3e-05	47.3363	47.3363	6.42261e-05	4.38744e-05	3.96026e-07	1.08176e-10	2.18529	2.13366	3.59	288.95	288.95	4.90704e-06	0.000132688	46.92
FALSE		High	Unambiguous	AFPTVFHSSLVQHEVVAK	[K].AFPTVFHSSLVQHEVVAK.[Y]			1.62876	1	1	3	Q8C165	Q8C165 [86-103]			N-fatty-acyl-amino acid synthase/hydrolase PM20D1 OS=Mus musculus OX=10090 GN=Pm20d1 PE=1 SV=1	Q8C165	0	1996.07	18	100	70.33	5	193.4	107.6	134.8	15.3	48.8	1.52374e+06	812044	1.10289e+06	110590	385921	1.58236e+06	880246	1.10289e+06	125372	399467	Det	Det	Det	Det	Det	1	1	1	1	1		High	High	Peak Found	Peak Found	Peak Found	High	High	Peak Found	Peak Found	Peak Found	High	High	High	4	4	0.57	0.1833	0	0	1	1	1	1	1	1	499.771	499.771	-1.79	-1.79	-0.00089	-0.00089	47.3341	47.3341	6.42261e-05	4.38744e-05	1.5471e-05	8.03051e-07	1.62876	1.48644	1.8	198.78	198.78	0.000131441	0.000132688	45.95
FALSE		High	Unambiguous	LAQESIMDIENEK	[K].LAQESIMDIENEK.[Q]			2.63162	1	1	10	G3UW82	G3UW82 [1068-1080]			Myosin, heavy polypeptide 2, skeletal muscle, adult OS=Mus musculus OX=10090 GN=Myh2 PE=1 SV=1	G3UW82	0	1519.73	13	100	13.58	5	103.8	86.3	85.8	116.8	107.2	3.1569e+06	2.51277e+06	2709977	3.2524e+06	3.27076e+06	3.27835e+06	2.72381e+06	2709977	3.68712e+06	3.38556e+06	Det	Det	Det	Det	Det	1	1	1	1	1		High	High	High	High	High	High	High	High	High	High	High	High	High	2	2	0.7679	0.7126	0	0	1	1	1	1	1	1	760.366	760.366	-3.4	-3.4	-0.00258	-0.00258	45.3637	45.3637	6.42261e-05	4.38744e-05	4.64212e-08	1.13797e-13	2.5108	2.63162	3.41	365.23	365.23	3.51223e-07	0.000132688	47.07
FALSE		High	Unambiguous	FNVSATPEQYVPYSTTRK	[K].FNVSATPEQYVPYSTTRK.[K]			3.9281	1	2	18	A0A0R4J275	A0A0R4J275 [119-136]			NADH dehydrogenase [ubiquinone] 1 alpha subcomplex subunit 12 OS=Mus musculus OX=10090 GN=Ndufa12 PE=1 SV=1	Q7TMF3; A0A0R4J275	1	2088.04	18	100	14.44	5	120	107	88.5	100.4	84.1	9083574	7.76006e+06	6953741	6.96458e+06	6389016	9.43302e+06	8.41182e+06	6953741	7.89549e+06	6.61327e+06	Det	Det	Det	Det	Det	1	1	1	1	1		High	High	High	High	High	High	High	High	High	High	High	High	High	3	3	0.704	0.7195	0	0	1	1	1	1	1	1	696.684	696.684	-1.36	-1.36	-0.00095	-0.00095	47.3262	47.3262	6.42261e-05	4.38744e-05	9.01211e-12	6.30512e-16	3.80856	3.9281	4.1	384.53	384.53	1.65556e-10	0.000132688	46.69
FALSE		High	Selected	APNVLASEPEIPK	[M].APNVLASEPEIPK.[G]			2.56528	1	2	3	Q9WTP6	Q9WTP6 [2-14]			Adenylate kinase 2, mitochondrial OS=Mus musculus OX=10090 GN=Ak2 PE=1 SV=5	Q9WTP6-2; Q9WTP6	0	1364.74	13	100	12.43	5	121.6	94.6	94.5	98.7	90.6	4.36226e+06	3.24855e+06	3519745	3241112	3.25996e+06	4.53008e+06	3.52139e+06	3519745	3.67433e+06	3.37438e+06	Det	Det	Det	Det	Det	1	1	1	1	1		High	High	High	Peak Found	Peak Found	High	High	High	Peak Found	Peak Found	High	High	n/a	2		0.7924		0		1		1		1		682.874		-0.88		-0.0006		46.5238		6.42261e-05		3.24253e-08		2.56528			418.54	418.54	5.19762e-07	0.000132688	47.05
FALSE		High	Unambiguous	QFSYTHICAGASAFGK	[K].QFSYTHICAGASAFGK.[N]			4.10965	1	1	24	Q99LC5	Q99LC5 [102-117]			Electron transfer flavoprotein subunit alpha, mitochondrial OS=Mus musculus OX=10090 GN=Etfa PE=1 SV=2	Q99LC5	0	1687.79	16	100	12.46	5	121.7	97.8	95.8	90.1	94.5	10867388	8.36986e+06	8887730	7.37369e+06	8.46187e+06	1.12855e+07	9.07282e+06	8887730	8.35928e+06	8.75888e+06	Det	Det	Det	Det	Det	1	2	2	2	2		High	High	High	High	High	High	High	High	High	High	High	High	High	2	2	0.8523	0.7786	0	0	1	1	1	1	1	1	844.398	844.398	-0.81	-0.81	-0.00068	-0.00068	44.7298	44.7298	6.42261e-05	4.38744e-05	1.24061e-12	6.30512e-16	4.10965	4.10802	4.11	492.41	492.41	5.66379e-11	0.000132688	46.52
FALSE		High	Unambiguous	KGADLSLVDSLGHNALHYSK	[K].KGADLSLVDSLGHNALHYSK.[L]			3.00171	1	2	12	Q9EP71	Q9EP71 [207-226]			Ankycorbin OS=Mus musculus OX=10090 GN=Rai14 PE=1 SV=1	Q9EP71; A0A2I3BPY7	1	2125.1	20	100	60.71	5	13.1	99.6	137	77.4	172.9		1.63703e+06	2.44134e+06	1.2175e+06	2.97704e+06	233526	1.77452e+06	2.44134e+06	1.38023e+06	3.08153e+06	Imp	Det	Det	Det	Det		2	2	1	2		High	High	High	High	High	High	High	High	High	High	High	High	High	4	4	0.827	0.6007	0	0	1	1	1	1	1	1	532.03	532.03	-1.64	-1.64	-0.00087	-0.00087	47.3217	47.3217	6.42261e-05	4.38744e-05	3.04957e-09	7.00738e-16	2.92422	3.00171	5.61	421.69	421.69	3.94429e-08	0.000132688	46.05
FALSE		High	Unambiguous	LGGEVSCLVAGTK	[R].LGGEVSCLVAGTK.[C]			3.06863	1	1	35	Q99LC5	Q99LC5 [47-59]			Electron transfer flavoprotein subunit alpha, mitochondrial OS=Mus musculus OX=10090 GN=Etfa PE=1 SV=2	Q99LC5	0	1233.65	13	100	10.11	5	112.6	105.1	99.7	97.1	85.4	2.95073e+07	2.63866e+07	27127047	2.33093e+07	2.24352e+07	3.06425e+07	2.86027e+07	27127047	2.64248e+07	2.32227e+07	Det	Det	Det	Det	Det	3	3	2	3	3		High	High	High	High	High	High	High	High	High	High	High	High	High	2	2	0.6592	0.6087	0	0	1	1	1	1	1	1	617.329	617.329	0.65	0.65	0.0004	0.0004	44.4701	44.4701	6.42261e-05	4.38744e-05	2.9437e-09	6.30512e-16	2.92958	3.06863	4.14	365.13	365.13	2.65619e-08	0.000132688	46.78
FALSE		High	Unambiguous	VKPQPPLSDAYLSGMPAK	[K].VKPQPPLSDAYLSGMPAK.[R]			1.72667	1	6	4	Q9Z1R2	Q9Z1R2 [1054-1071]			Large proline-rich protein BAG6 OS=Mus musculus OX=10090 GN=Bag6 PE=1 SV=1	A0A1B0GX81; S4R224; Q9Z1R2; G3UZT6; G3UYQ2; Q3UF95	0	1899	18	100	36.67	5	124.9	79.7	55.9	91.4	148.2	730570	446426	339240	489579	869458	758675	483920	339240	555018	899976	Det	Det	Det	Det	Det	1	1	1	1	1		High	Peak Found	Peak Found	High	Peak Found	High	Peak Found	Peak Found	High	Peak Found	High	High	High	3	3	0.7023	0.5932	0	0	1	1	1	1	1	1	633.673	633.673	0.2	0.2	0.00012	0.00012	47.3041	47.3041	6.42261e-05	4.38744e-05	1.87904e-05	2.9385e-08	1.59924	1.72667	3.22	228.91	228.91	7.37134e-05	0.000132688	47.06
FALSE		High	Unambiguous	ELGEHGLYEYTELK	[R].ELGEHGLYEYTELK.[T]			3.62528	2	2	18	O35945; P24549	O35945 [477-490]; P24549 [477-490]			Aldehyde dehydrogenase, cytosolic 1 OS=Mus musculus OX=10090 GN=Aldh1a7 PE=1 SV=1 Aldehyde dehydrogenase 1A1 OS=Mus musculus OX=10090 GN=Aldh1a1 PE=1 SV=5	O35945; P24549	0	1680.81	14	100	22.3	5	139.3	90.9	96.2	86.8	86.8	8.16203e+06	5.10391e+06	5.85746e+06	4.65912e+06	5.10153e+06	8.47603e+06	5.53257e+06	5.85746e+06	5.28187e+06	5.2806e+06	Det	Det	Det	Det	Det	2	2	2	2	2	Shared	High	High	High	High	High	High	High	High	High	High	High	High	High	2	2	0.8345	0.7087	0	0	1	1	1	1	1	1	840.912	840.913	2.97	4.81	0.00249	0.00405	44.6453	47.2998	6.42261e-05	4.38744e-05	6.88958e-11	6.30512e-16	3.49971	3.15877	4.84	457.98	457.98	9.90721e-10	0.000132688	46.68
FALSE		High	Unambiguous	KGADIMYTGTLDCWRK	[R].KGADIMYTGTLDCWRK.[I]			2.65395	1	1	12	P48962	P48962 [245-260]			ADP/ATP translocase 1 OS=Mus musculus OX=10090 GN=Slc25a4 PE=1 SV=4	P48962	2	1857.9	16	100	22.43	5	137.7	83.8	103	90.6	84.9	2.26456e+06	1.3197e+06	1.75774e+06	1.36445e+06	1.40027e+06	2.35167e+06	1.43054e+06	1.75774e+06	1.54682e+06	1.44942e+06	Det	Det	Det	Det	Det	2	2	2	2	2		High	High	High	High	High	High	High	High	High	High	High	High	High	3	3	0.7267	0.6743	0	0	1	1	1	1	1	1	619.972	619.972	1.06	1.06	0.00066	0.00066	44.422	44.422	6.42261e-05	4.38744e-05	1.80831e-08	1.07983e-13	2.65395	2.63543	4.82	345.66	345.66	3.07812e-07	0.000132688	45.92
FALSE		High	Unambiguous	KSAEFLLHMLK	[K].KSAEFLLHMLK.[N]			2.11861	1	1	10	Q9CPR4	Q9CPR4 [86-96]			Large ribosomal subunit protein uL22 OS=Mus musculus OX=10090 GN=Rpl17 PE=1 SV=4	Q9CPR4	1	1316.74	11	100	40	5	157.1	56.5	117.2	69.1	100.1	5673257	1.95377e+06	4.39503e+06	2.28779e+06	3.62796e+06	5.89151e+06	2.11787e+06	4.39503e+06	2.59358e+06	3.7553e+06	Det	Det	Det	Det	Det	1	1	2	1	1		High	High	High	High	Peak Found	High	High	High	High	Peak Found	High	High	High	3	3	0.6695	0.7173	0	0	1	1	1	1	1	1	439.585	439.584	0.53	-1.04	0.00023	-0.00045	45.4951	40.9329	6.42261e-05	4.38744e-05	1.69936e-06	1.33104e-10	1.96414	2.11861	3.75	253.95	253.95	7.27633e-06	0.000132688	42.17
FALSE		High	Unambiguous	IIEEAPAPGINPEVR	[K].IIEEAPAPGINPEVR.[R]			2.94341	1	2	7	Q99MR8	Q99MR8 [281-295]			Methylcrotonoyl-CoA carboxylase subunit alpha, mitochondrial OS=Mus musculus OX=10090 GN=Mccc1 PE=1 SV=2	Q99MR8; A0A0G2JF64	0	1604.86	15	100	17.68	5	115.4	87.4	75.3	108.6	113.2	1.963e+06	1.42551e+06	1.33146e+06	1.69291e+06	1.93312e+06	2.03851e+06	1.54523e+06	1.33146e+06	1.91919e+06	2.00098e+06	Det	Det	Det	Det	Det	1	1	1	1	1		High	High	Peak Found	High	High	High	High	Peak Found	High	High	High	High	High	2	2	0.7351	0.6645	0	0	1	1	1	1	1	1	802.935	802.931	-0.7	-6.07	-0.00056	-0.00487	45.4056	45.8391	6.42261e-05	4.38744e-05	2.68744e-09	2.29815e-14	2.94341	2.7478	3.13	407.14	407.14	5.56622e-08	0.000132688	47.18
FALSE		High	Unambiguous	STELLIRKLPFQR	[K].STELLIRKLPFQR.[L]			1.86751	3	8	6	P84244; P68433; A0A1W2P768	P84244 [58-70]; P68433 [58-70]; A0A1W2P768 [103-115]			Histone H3.3 OS=Mus musculus OX=10090 GN=H3-3a PE=1 SV=2 Histone H3.1 OS=Mus musculus OX=10090 GN=H3c1 PE=1 SV=2 H3 clustered histone 14 OS=Mus musculus OX=10090 GN=H3c14 PE=1 SV=1	P84244; P02301; E0CZ27; A0A8I4SYN6; P68433; F8WI35; P84228; A0A1W2P768	2	1600.95	13	100	68.4	5	212.6	94.1	99	32.7	61.6	6440007	2.73112e+06	3112799	908318	1.87149e+06	6.68776e+06	2.9605e+06	3112799	1.02973e+06	1.93718e+06	Det	Det	Det	Det	Det	1	1	1	1	1	Shared	High	High	High	Peak Found	Peak Found	High	High	High	Peak Found	Peak Found	High	High	High	4	4	0.7939	0.637	0	0	1	1	1	1	1	1	400.994	400.994	-0.36	-0.36	-0.00014	-0.00014	47.2811	47.2811	6.42261e-05	4.38744e-05	5.60023e-06	4.225e-09	1.78307	1.86751	2.92	228.68	228.68	3.20771e-05	0.000132688	46.01
FALSE		High	Unambiguous	KTYAEILEPFHPVR	[K].KTYAEILEPFHPVR.[-]			3.67041	1	1	18	Q9CQ54	Q9CQ54 [107-120]			NADH dehydrogenase [ubiquinone] 1 subunit C2 OS=Mus musculus OX=10090 GN=Ndufc2 PE=1 SV=1	Q9CQ54	1	1699.92	14	100	18.18	5	126.4	92.2	96.8	107.1	77.6	12174516	8.50236e+06	9.67598e+06	9.44439e+06	7.4961e+06	1.26429e+07	9.21645e+06	9.67598e+06	1.07068e+07	7.75922e+06	Det	Det	Det	Det	Det	1	2	2	2	2		High	High	High	High	High	High	High	High	High	High	High	High	High	3	3	0.7974	0.6627	0	0	1	1	1	1	1	1	567.309	567.309	-2.06	-2.28	-0.00117	-0.00129	43.0625	43.4903	6.42261e-05	4.38744e-05	3.5459e-10	6.30512e-16	3.25095	3.67041	5.01	400.37	400.37	7.58844e-10	0.000132688	45.77
FALSE		High	Unambiguous	DTVTTGVMGAANMAK	[K].DTVTTGVMGAANMAK.[G]			2.26437	1	3	2	A0A571BEC9	A0A571BEC9 [165-179]			Perilipin 4 OS=Mus musculus OX=10090 GN=Plin4 PE=1 SV=1	O88492-2; A0A571BEC9; O88492	0	1466.7	15	100	73.69	5	174.1	122.1	39.1	6.8	157.8	677556	455240			616063	703622	493475	158161	27437	637687	Det	Det	Imp	Imp	Det	1	1			1		High	Peak Found	n/a	n/a	Peak Found	High	Peak Found	n/a	n/a	Peak Found	High	High	High	2	2	1	0.6895	0	0	1	1	1	1	1	1	733.851	733.851	-2.12	-2.12	-0.00155	-0.00155	47.2742	47.2742	6.42261e-05	4.38744e-05	6.77039e-07	1.7884e-11	2.10387	2.26437	3.51	309.91	309.91	3.07545e-06	0.000132688	46.96
FALSE		High	Unambiguous	LLVSSEDYGRDLTGVQNLRK	[K].LLVSSEDYGRDLTGVQNLRK.[K]			3.26204	3	6	6	E9Q447; A3KGU9; P16546	E9Q447 [1770-1789]; A3KGU9 [1790-1809]; P16546 [1785-1804]			Spectrin alpha, non-erythrocytic 1 OS=Mus musculus OX=10090 GN=Sptan1 PE=1 SV=1 Spectrin alpha, non-erythrocytic 1 OS=Mus musculus OX=10090 GN=Sptan1 PE=1 SV=2 Spectrin alpha chain, non-erythrocytic 1 OS=Mus musculus OX=10090 GN=Sptan1 PE=1 SV=4	E9Q447; A3KGU9; P16546; P16546-2; A3KGU7; A3KGU5	2	2263.2	20	100	40.74	5	166.5	88.9	75.8	61.8	106.9	3483689	1.78133e+06	1.64753e+06	1.18476e+06	2.24301e+06	3.61771e+06	1.93094e+06	1.64753e+06	1.34312e+06	2.32174e+06	Det	Det	Det	Det	Det	1	1	1	1	1	Shared	High	Peak Found	High	Peak Found	Peak Found	High	Peak Found	High	Peak Found	Peak Found	High	High	High	4	4	0.8238	0.5967	0	0	1	1	1	1	1	1	566.556	566.556	-1.67	-1.67	-0.00094	-0.00094	47.1972	47.1972	6.42261e-05	4.38744e-05	7.28982e-10	6.30512e-16	3.14152	3.26204	5.53	360.68	360.68	8.47204e-09	0.000132688	46.71
FALSE		High	Unambiguous	LYFKIKPLLK	[K].LYFKIKPLLK.[S]			2.5142	4	4	26	Q5SX40; Q5SX39; Q02566; Q91Z83	Q5SX40 [839-848]; Q5SX39 [836-845]; Q02566 [834-843]; Q91Z83 [832-841]			Myosin-1 OS=Mus musculus OX=10090 GN=Myh1 PE=1 SV=1 Myosin-4 OS=Mus musculus OX=10090 GN=Myh4 PE=1 SV=1 Myosin-6 OS=Mus musculus OX=10090 GN=Myh6 PE=1 SV=2 Myosin-7 OS=Mus musculus OX=10090 GN=Myh7 PE=2 SV=1	Q5SX40; Q5SX39; Q02566; Q91Z83	1	1262.82	10	100	43.97	5	124	32.5	79.3	139.5	124.7	26276726	6.59583e+06	1.74492e+07	2.70815e+07	2.6501e+07	2.72876e+07	7.1498e+06	1.74492e+07	3.07012e+07	2.74311e+07	Det	Det	Det	Det	Det	1	2	2	7	3	Shared	High	High	High	High	High	High	High	High	High	High	High	High	High	3	3	0.8505	0.7397	0	0	1	1	1	1	1	1	421.613	421.613	0.52	0.52	0.00022	0.00022	45.4502	45.4502	6.42261e-05	4.38744e-05	4.53924e-08	6.62556e-11	2.5142	2.16927	3.15	324.33	324.33	7.02862e-07	0.000132688	41.64
FALSE		High	Unambiguous	RLVDTLPQETRINIMK	[K].RLVDTLPQETRINIMK.[L]			1.21044	1	1	6	Q06318	Q06318 [64-79]			Uteroglobin OS=Mus musculus OX=10090 GN=Scgb1a1 PE=1 SV=1	Q06318	2	1927.08	16	100	70.8	5	191.9	76.7	152.9	18.3	60.2	3.75677e+06	1.43883e+06	3.10942e+06	328112	1.18146e+06	3.90129e+06	1.55968e+06	3.10942e+06	371969	1.22292e+06	Det	Det	Det	Det	Det	1	1	1	1	1		High	Peak Found	High	Peak Found	High	High	Peak Found	High	Peak Found	High	High	High	High	4	4	0.617	0.5578	0	0	1	1	1	1	1	1	482.525	482.525	-0.53	-0.53	-0.00026	-0.00026	47.2441	47.2441	0.00018097	4.38744e-05	0.00140231	3.57407e-05	0.935807	1.21044	3.98	181.16	181.16	0.00155188	0.000132688	46.02
FALSE		High	Unambiguous	IVLEDGTLHVTEGSGRYIPR	[K].IVLEDGTLHVTEGSGRYIPR.[K]			3.51818	1	1	8	O08553	O08553 [452-471]			Dihydropyrimidinase-related protein 2 OS=Mus musculus OX=10090 GN=Dpysl2 PE=1 SV=2	O08553	1	2212.17	20	100	58.51	5	165.9	126.6	102.3	7.1	98.1	1.87016e+06	1.36694e+06	1.19712e+06		1.10967e+06	1.94211e+06	1.48174e+06	1.19712e+06	82967.6	1.14862e+06	Det	Det	Det	Imp	Det	1	1	1		1		High	High	High	High	Peak Found	High	High	High	High	Peak Found	High	High	High	4	4	0.8222	0.6604	0	0	1	1	1	1	1	1	553.797	553.798	-1.93	-1.21	-0.00107	-0.00067	46.4367	47.2421	6.42261e-05	4.38744e-05	3.28986e-10	6.30512e-16	3.26233	3.44005	5.36	320.16	320.16	1.86534e-09	0.000132688	46.52
FALSE		High	Unambiguous	DTQLHLDDALRGQDDLK	[K].DTQLHLDDALRGQDDLK.[E]			4.14617	1	1	26	Q5SX39	Q5SX39 [1656-1672]			Myosin-4 OS=Mus musculus OX=10090 GN=Myh4 PE=1 SV=1	Q5SX39	1	1952.97	17	100	29.86	5	133.7	55.4	113.4	110	87.5	79737484	3.16241e+07	7.02297e+07	60114313	5.23467e+07	8.2805e+07	3.42802e+07	7.02297e+07	6.81494e+07	5.41841e+07	Det	Det	Det	Det	Det	2	2	3	3	3		High	High	High	High	High	High	High	High	High	High	High	High	High	2	2	0.7823	0.7094	0	0	1	1	1	1	1	1	976.987	976.987	-0.43	-0.43	-0.00042	-0.00042	47.2364	47.2364	6.42261e-05	4.38744e-05	9.75419e-13	6.30512e-16	4.14617	4.1228	5.61	559.83	559.83	4.56458e-11	0.000132688	46.94
FALSE		High	Unambiguous	LDPTQTSFLK	[K].LDPTQTSFLK.[M-]			1.43673	1	3	10	Q9QYG0	Q9QYG0 [278-287]			Protein NDRG2 OS=Mus musculus OX=10090 GN=Ndrg2 PE=1 SV=1	Q9QYG0-2; A0A2I3BPW0; Q9QYG0	0	1149.62	10	100	19.47	5	130.2	108.4	91.4	86.6	83.3	16865114	13447041	12295459	10275695	10822541	1.75139e+07	1.45764e+07	12295459	1.16492e+07	1.12024e+07	Det	Det	Det	Det	Det	1	1	1	1	1		High	High	High	High	High	High	High	High	High	High	High	High	High	2	2	0.5886	0.5889	0	0	1	1	1	1	1	1	575.311	575.311	-0.28	-0.28	-0.00016	-0.00016	46.0457	46.0457	6.42261e-05	4.38744e-05	0.000124055	1.59224e-06	1.31215	1.43673	2.7	230.01	230.01	0.000408538	0.000132688	47.25
FALSE		High	Unambiguous	HQSLGGQYGVQGFPTIK	[K].HQSLGGQYGVQGFPTIK.[I]			5.3413	1	3	20	Q3TML0	Q3TML0 [91-107]			Protein disulfide-isomerase A6 OS=Mus musculus OX=10090 GN=Pdia6 PE=1 SV=1	Q3TML0; Q922R8; F7DBQ0	0	1816.93	17	100	17.48	5	129.5	94.1	83	94.8	98.7	1.45475e+07	1.01243e+07	9.67944e+06	9.76064e+06	1.11268e+07	1.51072e+07	1.09746e+07	9.67944e+06	1.10653e+07	1.15174e+07	Det	Det	Det	Det	Det	2	2	2	2	2		High	High	High	High	High	High	High	High	High	High	High	High	High	2	2	0.8855	0.7946	0	0	1	1	1	1	1	1	908.971	908.971	0.15	0.15	0.00013	0.00013	47.1929	47.1929	6.42261e-05	4.38744e-05	1.1096e-15	6.30512e-16	5.3413	5.27592	6.28	668.1	668.1	4.27328e-14	0.000132688	46.42
FALSE		High	Unambiguous	RLLSDSLPPSTGTFQEAQSR	[K].RLLSDSLPPSTGTFQEAQSR.[L]			2.90007	1	1	15	P26039	P26039 [1222-1241]			Talin-1 OS=Mus musculus OX=10090 GN=Tln1 PE=1 SV=2	P26039	1	2190.11	20	100	36.19	5	154.9	110.3	59.7	97.2	77.9	3.08574e+06	2.10521e+06	1.23453e+06	1.77462e+06	1.55729e+06	3.20445e+06	2.28202e+06	1.23453e+06	2.01182e+06	1.61195e+06	Det	Det	Det	Det	Det	2	2	2	2	2		High	High	High	High	High	High	High	High	High	High	High	High	High	3	3	0.7754	0.6831	0	0	1	1	1	1	1	1	730.708	730.708	-1.89	-1.89	-0.00138	-0.00138	46.8094	46.8094	6.42261e-05	4.38744e-05	3.57519e-09	5.40548e-15	2.90007	2.8529	3.85	426.84	426.84	7.19062e-08	0.000132688	46.89
FALSE		High	Unambiguous	RIQEITEQLDITTSEYEKEK	[K].RIQEITEQLDITTSEYEKEK.[L]			4.41085	1	2	5	P63038	P63038 [370-389]			60 kDa heat shock protein, mitochondrial OS=Mus musculus OX=10090 GN=Hspd1 PE=1 SV=1	P63038-2; P63038	2	2453.24	20	100	38.25	5	153.8	70.9	57.1	101.9	116.3	1.19885e+06	529237	462356	727342	909609	1.24497e+06	573687	462356	824560	941537	Det	Det	Det	Det	Det	1	2	1	1	1		High	High	High	Peak Found	Peak Found	High	High	High	Peak Found	Peak Found	High	High	High	3	3	0.8771	0.7601	0	0	1	1	1	1	1	1	818.416	818.416	-3.08	-3.08	-0.00252	-0.00252	47.2101	47.2101	6.42261e-05	4.38744e-05	1.70664e-13	6.30512e-16	4.41085	4.10963	6.17	566.84	566.84	9.55562e-12	0.000132688	46.05
FALSE		High	Unambiguous	FDPYEHEALFHTPVEGK	[K].FDPYEHEALFHTPVEGK.[E]			1.82755	1	1	2	Q99LP6	Q99LP6 [170-186]			GrpE protein homolog 1, mitochondrial OS=Mus musculus OX=10090 GN=Grpel1 PE=1 SV=1	Q99LP6	0	2015.95	17	100	47.76	5	139	61.4	160	51.3	88.3	1.39174e+06	589438	1.66474e+06	470312	887433	1.44528e+06	638944	1.66474e+06	533175	918582	Det	Det	Det	Det	Det	1	1	1	1	1		High	Peak Found	Peak Found	Peak Found	Peak Found	High	Peak Found	Peak Found	Peak Found	Peak Found	High	High	High	4	4	0.6732	0.4175	0	0	1	1	1	1	1	1	504.742	504.742	-1.02	-1.02	-0.00052	-0.00052	47.2036	47.2036	6.42261e-05	4.38744e-05	1.54928e-05	7.32485e-09	1.62855	1.82755	3.88	283.19	283.19	4.06183e-05	0.000132688	46.22
FALSE		High	Unambiguous	VEIAGPGFINVHLRK	[K].VEIAGPGFINVHLRK.[D]			2.5581	1	1	6	Q9D0I9	Q9D0I9 [154-168]			Arginine--tRNA ligase, cytoplasmic OS=Mus musculus OX=10090 GN=Rars1 PE=1 SV=2	Q9D0I9	1	1649.95	15	100	88.09	5	145.7	8.8	230.2	64	51.2	2.29645e+06	132725	3.76812e+06	924320	810086	2.38479e+06	143872	3.76812e+06	1.04787e+06	838520	Det	Det	Det	Det	Det	1	1	1	1	1		High	High	High	Peak Found	Peak Found	High	High	High	Peak Found	Peak Found	High	High	High	4	4	0.7002	0.6455	0	0	1	1	1	1	1	1	413.243	413.243	0.84	0.84	0.00035	0.00035	45.5103	45.5103	6.42261e-05	4.38744e-05	4.677e-08	3.1321e-13	2.50966	2.5581	3.78	277.32	277.32	5.42285e-07	0.000132688	44.35
FALSE		High	Unambiguous	LPMGMTAENLAAK	[K].LPMGMTAENLAAK.[Y]			3.07831	1	2	6	Q8BWT1	Q8BWT1 [159-171]			3-ketoacyl-CoA thiolase, mitochondrial OS=Mus musculus OX=10090 GN=Acaa2 PE=1 SV=3	A0A494B9J2; Q8BWT1	0	1346.68	13	100	23.69	5	100.9	100	121.6	116.4	61.1	1.80695e+06	1.71444e+06	2.26041e+06	1.90889e+06	1.09832e+06	1.87647e+06	1.85843e+06	2.26041e+06	2.16403e+06	1.13687e+06	Det	Det	Det	Det	Det	1	1	1	1	1		High	High	Peak Found	Peak Found	Peak Found	High	High	Peak Found	Peak Found	Peak Found	High	High	High	2	2	0.76	0.7345	0	0	1	1	1	1	1	1	673.845	673.843	0.8	-1.01	0.00054	-0.00068	46.3431	46.3678	6.42261e-05	4.38744e-05	9.80134e-09	6.30512e-16	2.74694	3.07831	4.03	368.61	368.61	2.50854e-08	0.000132688	46.86
FALSE		High	Unambiguous	DQNDWIGPPNNNGVTK	[K].DQNDWIGPPNNNGVTK.[E]			2.87736	1	1	28	P00688	P00688 [365-380]			Pancreatic alpha-amylase 2a5 OS=Mus musculus OX=10090 GN=Amy2a5 PE=1 SV=2	P00688	0	1768.82	16	100	24.47	5	119.7	114.8	118.6	77.4	69.5	2.25592e+07	20730962	23223533	1.33649e+07	1.31428e+07	2.34271e+07	2.24721e+07	23223533	1.51513e+07	1.36041e+07	Det	Det	Det	Det	Det	3	2	2	2	2		High	High	High	High	High	High	High	High	High	High	High	High	High	2	2	1	0.8042	0	0	1	1	1	1	1	1	884.915	884.916	-1.15	-0.15	-0.00101	-0.00013	45.2646	47.1854	6.42261e-05	4.38744e-05	2.13842e-08	3.85949e-15	2.62849	2.87736	4.24	371.49	371.49	8.22315e-08	0.000132688	46.85
FALSE		High	Unambiguous	KGSLLIDSSTIDPSVSK	[K].KGSLLIDSSTIDPSVSK.[E]			3.87771	1	1	18	Q99L13	Q99L13 [124-140]			3-hydroxyisobutyrate dehydrogenase, mitochondrial OS=Mus musculus OX=10090 GN=Hibadh PE=1 SV=1	Q99L13	1	1746.95	17	100	5.09	5	97.9	95.6	95.8	106.8	103.9	12942723	1.21107e+07	1.31517e+07	1.29384e+07	1.379e+07	1.34406e+07	1.31278e+07	1.31517e+07	1.46678e+07	1.4274e+07	Det	Det	Det	Det	Det	1	2	2	2	2		High	High	High	High	High	High	High	High	High	High	High	High	High	2	2	0.8039	0.7048	0	0	1	1	1	1	1	1	873.975	873.978	-2.92	0.17	-0.00255	0.00015	44.3764	44.6612	6.42261e-05	4.38744e-05	5.71515e-12	6.30512e-16	3.87771	3.67822	4.54	512.96	512.96	2.22968e-10	0.000132688	46.28
FALSE		High	Unambiguous	FATVEVTDKPVDEALR	[K].FATVEVTDKPVDEALR.[E]			3.06959	1	2	6	A0A140T8J4	A0A140T8J4 [41-56]			Heme binding protein 1 OS=Mus musculus OX=10090 GN=Hebp1 PE=1 SV=1	Q9R257; A0A140T8J4	0	1789.93	16	100	31	5	148.2	103.2	101.7	66.6	80.3	3.43768e+06	2.29324e+06	2450615	1.41436e+06	1.86783e+06	3.56993e+06	2.48584e+06	2450615	1.60341e+06	1.93339e+06	Det	Det	Det	Det	Det	1	1	1	1	1		High	Peak Found	High	High	Peak Found	High	Peak Found	High	High	Peak Found	High	High	High	3	3	0.7473	0.5958	0	0	1	1	1	1	1	1	597.316	597.316	-0.1	-0.1	-6e-05	-6e-05	47.1621	47.1621	6.42261e-05	4.38744e-05	5.19583e-09	6.30512e-16	2.84331	3.06959	4.75	378.88	378.88	2.64116e-08	0.000132688	46.73
FALSE		High	Unambiguous	VLLSALDRLK	[K].VLLSALDRLK.[H]			2.01415	1	2	10	Q922D8	Q922D8 [355-364]			C-1-tetrahydrofolate synthase, cytoplasmic OS=Mus musculus OX=10090 GN=Mthfd1 PE=1 SV=4	A0A1W2P733; Q922D8	1	1127.71	10	100	49.24	5	179.6	103.6	86.9	46	83.9	2.55811e+06	1.41398e+06	1.28537e+06	599760	1.19931e+06	2.65652e+06	1.53274e+06	1.28537e+06	679925	1.2414e+06	Det	Det	Det	Det	Det	1	1	1	1	1		High	High	High	High	High	High	High	High	High	High	High	High	High	3	3	0.6688	0.5192	0	0	1	1	1	1	1	1	376.577	376.577	0.31	0.31	0.00012	0.00012	44.3977	44.3977	6.42261e-05	4.38744e-05	2.80771e-06	5.60862e-10	1.8879	2.01415	2.6	227.43	227.43	1.34879e-05	0.000132688	46.21
FALSE		High	Unambiguous	LHNMIVDLDNVVKK	[R].LHNMIVDLDNVVKK.[V]			3.36454	3	7	16	Q8CAQ8; Q8CAQ8-2; E9Q800	Q8CAQ8 [330-343]; Q8CAQ8-2 [319-332]; E9Q800 [252-265]			MICOS complex subunit Mic60 OS=Mus musculus OX=10090 GN=Immt PE=1 SV=1 Isoform 2 of MICOS complex subunit Mic60 OS=Mus musculus OX=10090 GN=Immt MICOS complex subunit MIC60 OS=Mus musculus OX=10090 GN=Immt PE=1 SV=1	Q8CAQ8-5; Q8CAQ8; E9QAY6; Q8CAQ8-2; A0A0U1RP81; E9Q800; Q8CAQ8-3	1	1637.9	14	100	39.81	5	170.1	81.5	93.9	76.5	77.9	1.84859e+07	8487594	1.05951e+07	7.6161e+06	8.48898e+06	1.91971e+07	9.20045e+06	1.05951e+07	8.63409e+06	8.78694e+06	Det	Det	Det	Det	Det	2	2	2	2	2	Shared	High	High	High	High	High	High	High	High	High	High	High	High	High	3	3	0.7967	0.7151	0	0	1	1	1	1	1	1	546.64	546.64	-0.04	-0.04	-2e-05	-2e-05	44.1256	44.1256	6.42261e-05	4.38744e-05	2.28771e-10	6.30512e-16	3.31749	3.36454	5.02	418.67	418.67	4.62364e-09	0.000132688	45.87
FALSE		High	Unambiguous	YPSLGQKPGGSDFLMK	[K].YPSLGQKPGGSDFLMK.[R]			1.36941	1	3	4	P60840	P60840 [41-56]			Alpha-endosulfine OS=Mus musculus OX=10090 GN=Ensa PE=1 SV=1	P60840-2; P60840-3; P60840	0	1724.87	16	100	26.86	5	104.2	111.2	74.4	73.2	137	893448	913581	662589	574918	1.17867e+06	927820	990311	662589	651763	1.22004e+06	Det	Det	Det	Det	Det	1	2	1	1	2		High	High	Peak Found	High	Peak Found	High	High	Peak Found	High	Peak Found	High	High	High	3	3	0.4551	0.2579	0	0	1	1	1	1	1	1	575.626	575.626	-1.64	-1.64	-0.00094	-0.00094	47.1393	47.1393	6.42261e-05	4.38744e-05	0.000128027	4.02214e-06	1.30735	1.36941	2.21	173.11	173.11	0.000607852	0.000132688	46.29
FALSE		High	Unambiguous	ALTAELDTLGK	[R].ALTAELDTLGK.[T]			1.33413	1	3	2	A8Y5N4	A8Y5N4 [162-172]			Hydroxysteroid (17-beta) dehydrogenase 13 OS=Mus musculus OX=10090 GN=Hsd17b13 PE=1 SV=1	Q8VCR2-2; Q8VCR2; A8Y5N4	0	1131.63	11																													No Quan Values	High	n/a	n/a	n/a	n/a	High	n/a	n/a	n/a	n/a	High	High	High	2	2	0.5799	0.3738	0	0	1	1	1	1	1	1	566.318	566.318	2.97	2.97	0.00168	0.00168	47.1371	47.1371	6.42261e-05	4.38744e-05	0.000107406	7.78936e-06	1.33413	1.32137	3.05	229.31	229.31	0.000748514	0.000132688
FALSE		High	Unambiguous	VYSYLNKLPVKNEYPSIK	[K].VYSYLNKLPVKNEYPSIK.[L]			3.18626	1	1	2	Q9Z0J0	Q9Z0J0 [106-123]			NPC intracellular cholesterol transporter 2 OS=Mus musculus OX=10090 GN=Npc2 PE=1 SV=1	Q9Z0J0	2	2155.18	18	100	110.79	5	284.9	119.1	14.5	30.4	51.2	2.54223e+06	1.01791e+06		248209	458617	2.64003e+06	1.10341e+06	133921	281385	474714	Det	Det	Imp	Det	Det	1	1		1	1		High	Peak Found	n/a	Peak Found	Peak Found	High	Peak Found	n/a	Peak Found	Peak Found	High	High	High	4	4	0.8534	0.6037	0	0	1	1	1	1	1	1	539.55	539.55	-1.62	-1.62	-0.00087	-0.00087	47.1227	47.1227	6.42261e-05	4.38744e-05	5.42935e-10	6.30512e-16	3.18626	3.06363	4.92	425.86	425.86	1.32566e-08	0.000132688	46.43
FALSE		High	Unambiguous	INPSSMFDVHVK	[K].INPSSMFDVHVK.[R]			2.069	1	2	8	Q9ET01	Q9ET01 [558-569]			Glycogen phosphorylase, liver form OS=Mus musculus OX=10090 GN=Pygl PE=1 SV=4	Q9ET01; Q3UEJ6	0	1373.69	12	100	83.56	5	21.6	3.5	185.5	120.6	168.9			1.85798e+06	1.06525e+06	1634007	216525	34892.2	1.85798e+06	1.20763e+06	1.69136e+06	Imp	Imp	Det	Det	Det			1	1	1		High	High	Peak Found	High	High	High	High	Peak Found	High	High	High	High	High	3	3	0.3618	0.2331	0	0	1	1	1	1	1	1	458.568	458.568	0.09	0.09	4e-05	4e-05	45.1492	45.1492	6.42261e-05	4.38744e-05	1.1163e-05	2.63553e-10	1.67833	2.069	3.26	227.03	227.03	9.75451e-06	0.000132688	46.58
FALSE		High	Unambiguous	LGIGQLTAQEVK	[K].LGIGQLTAQEVK.[S]			2.37062	1	3	2	Q924L1	Q924L1 [293-304]			LETM1 domain-containing protein 1 OS=Mus musculus OX=10090 GN=Letmd1 PE=1 SV=1	Q924L1; Q924L1-2; Q924L1-3	0	1256.72	12	100	25.46	5	113.4	89.8	95.3	134.5	66.9	3.94291e+06	2.99219e+06	3.43938e+06	4.28417e+06	2333569	4.0946e+06	3.2435e+06	3.43938e+06	4.85681e+06	2.41548e+06	Det	Det	Det	Det	Det	1	1	1	1	1		High	Peak Found	Peak Found	Peak Found	Peak Found	High	Peak Found	Peak Found	Peak Found	Peak Found	High	High	High	2	2	0.6126	0.5928	0	0	1	1	1	1	1	1	628.863	628.863	-1.12	-1.12	-0.0007	-0.0007	47.1085	47.1085	6.42261e-05	4.38744e-05	1.14919e-06	4.14044e-12	2.02354	2.37062	4.47	306.95	306.95	1.64166e-06	0.000132688	46.65
FALSE		High	Unambiguous	RKGFSEGLWEIENNPTVK	[K].RKGFSEGLWEIENNPTVK.[A]			2.51857	1	3	6	P51859	P51859 [79-96]			Hepatoma-derived growth factor OS=Mus musculus OX=10090 GN=Hdgf PE=1 SV=2	E0CYW7; P51859; E0CXA0	2	2104.08	18	100	73.86	5	174.5	23.6	19.3	157.3	125.3	1247048			1.02988e+06	898033	1.29502e+06	175440	143031	1.16754e+06	929554	Det	Imp	Imp	Det	Det	1			1	1		High	n/a	n/a	High	High	High	n/a	n/a	High	High	High	High	High	3	3	0.6362	0.5356	0	0	1	1	1	1	1	1	702.031	702.031	-1.26	-1.26	-0.00089	-0.00089	42.066	42.066	6.42261e-05	4.38744e-05	4.41051e-08	6.31941e-13	2.51857	2.50713	4.5	333.73	333.73	6.84948e-07	0.000132688	43.27
FALSE		High	Unambiguous	HGIRWVVIGDENYGEGSSR	[K].HGIRWVVIGDENYGEGSSR.[E]			6.21102	1	1	12	Q99KI0	Q99KI0 [653-671]			Aconitate hydratase, mitochondrial OS=Mus musculus OX=10090 GN=Aco2 PE=1 SV=1	Q99KI0	1	2131.03	19	100	70.56	5	190.3	58.7	162.1	48.2	40.7	4.76295e+06	1.40879e+06	4214013	1104596	1.02159e+06	4.94619e+06	1.52711e+06	4214013	1.25224e+06	1.05745e+06	Det	Det	Det	Det	Det	2	2	1	1	1		High	High	High	High	High	High	High	High	High	High	High	High	High	3	4	0.9184	0.6803	0	0	1	1	1	1	1	1	711.015	533.512	-0.25	-1.72	-0.00018	-0.00092	47.0624	47.059	6.42261e-05	4.38744e-05	1.17626e-16	6.30512e-16	5.85505	3.15895	4.41	646.9	646.9	5.20754e-16	0.000132688	43.02
FALSE		High	Unambiguous	LGFYGLHESDLDK	[K].LGFYGLHESDLDK.[V]			2.94093	1	1	10	Q60597	Q60597 [172-184]			2-oxoglutarate dehydrogenase complex component E1 OS=Mus musculus OX=10090 GN=Ogdh PE=1 SV=3	Q60597	0	1493.73	13	100	31.12	5	151.4	95.1	96.2	66.8	90.5	4551910	2.74071e+06	3.00311e+06	1.83858e+06	2730853	4.72702e+06	2.97089e+06	3.00311e+06	2.08433e+06	2.82671e+06	Det	Det	Det	Det	Det	1	1	1	1	1		High	High	High	High	High	High	High	High	High	High	High	High	High	3	3	0.7357	0.6658	0	0	1	1	1	1	1	1	498.581	498.581	0.16	0.16	8e-05	8e-05	46.0796	46.0796	6.42261e-05	4.38744e-05	1.33901e-08	1.60828e-15	2.69957	2.94093	3.83	318.9	318.9	5.64838e-08	0.000132688	46.38
FALSE		High	Unambiguous	LASLSSHAAELEEDLDTARK	[R].LASLSSHAAELEEDLDTARK.[D]			1.24974	1	2	2	B2RXQ2	B2RXQ2 [272-291]			Ppfia1 protein OS=Mus musculus OX=10090 GN=Ppfia1 PE=1 SV=1	B2RXQ2; B2RXW8	1	2156.08	20																													No Quan Values	High	n/a	n/a	n/a	n/a	High	n/a	n/a	n/a	n/a	High	High	High	4	4	0.5578	0.3882	0	0	1	1	1	1	1	1	539.775	539.775	-1.34	-1.34	-0.00072	-0.00072	47.0274	47.0274	0.00018097	4.38744e-05	0.00127287	2.08469e-05	0.951304	1.24974	3.4	165.88	165.88	0.00123114	0.000132688
FALSE		High	Unambiguous	KAPDFVFYAPR	[K].KAPDFVFYAPR.[L]			1.98145	3	5	22	P26041; P26040; A0A5F8MPB9	P26041 [263-273]; P26040 [263-273]; A0A5F8MPB9 [263-273]			Moesin OS=Mus musculus OX=10090 GN=Msn PE=1 SV=3 Ezrin OS=Mus musculus OX=10090 GN=Ezr PE=1 SV=3 Radixin OS=Mus musculus OX=10090 GN=Rdx PE=1 SV=1	P26043; P26041; P26040; A0A5F8MPB9; Q7TSG6	1	1310.69	11	100	18.41	5	124.7	112.9	95	86.8	80.6	1.61824e+07	1.40373e+07	1.28061e+07	1.03124e+07	1.04856e+07	1.68049e+07	1.52163e+07	1.28061e+07	1.16908e+07	1.08536e+07	Det	Det	Det	Det	Det	2	2	2	2	2	Shared	High	High	High	High	High	High	High	High	High	High	High	High	High	2	2	0.8015	0.7229	0	0	1	1	1	1	1	1	655.849	655.849	1.75	1.75	0.00115	0.00115	44.8548	44.8548	6.42261e-05	4.38744e-05	1.2811e-05	8.79959e-10	1.65742	1.98145	3.32	300.27	300.27	1.63624e-05	0.000132688	46.44
FALSE		High	Unambiguous	GDVTITNDGATILK	[K].GDVTITNDGATILK.[Q]			2.26654	1	2	7	P80315	P80315 [66-79]			T-complex protein 1 subunit delta OS=Mus musculus OX=10090 GN=Cct4 PE=1 SV=3	G3UYW5; P80315	0	1417.75	14	100	16.4	5	89.2	81.4	95.4	114.8	119.3	2.0748e+06	1.81408e+06	2.3042e+06	2445864	2.78492e+06	2.15462e+06	1.96644e+06	2.3042e+06	2.77279e+06	2.88267e+06	Det	Det	Det	Det	Det	1	1	1	1	1		High	High	High	High	Peak Found	High	High	High	High	Peak Found	High	High	High	2	2	0.7038	0.6722	0	0	1	1	1	1	1	1	709.378	709.378	-2.66	-2.66	-0.00188	-0.00188	47.0112	47.0112	6.42261e-05	4.38744e-05	8.2678e-07	1.73571e-11	2.07353	2.26654	3.6	269.14	269.14	3.03627e-06	0.000132688	46.91
FALSE		High	Unambiguous	LEELTLRDLEK	[K].LEELTLRDLEK.[Q]			2.48579	1	1	6	Q9JKR6	Q9JKR6 [723-733]			Hypoxia up-regulated protein 1 OS=Mus musculus OX=10090 GN=Hyou1 PE=1 SV=1	Q9JKR6	1	1358.75	11	100	32.2	5	129.1	104.4	113	44.9	108.6	1909862	1.47978e+06	1735709	608194	1611930	1.98334e+06	1.60406e+06	1735709	689487	1.66851e+06	Det	Det	Det	Det	Det	1	1	1	1	1		High	Peak Found	High	High	Peak Found	High	Peak Found	High	High	Peak Found	High	High	High	3	3	1	0.5215	0	0	1	1	1	1	1	1	453.589	453.589	-0.44	-0.44	-0.0002	-0.0002	44.812	44.812	6.42261e-05	4.38744e-05	2.16016e-07	8.47731e-13	2.27733	2.48579	3.95	289.87	289.87	8.31319e-07	0.000132688	46.32
FALSE		High	Unambiguous	APIRPDIVNFVHTNLRK	[K].APIRPDIVNFVHTNLRK.[N]			2.30643	1	1	12	Q9D8E6	Q9D8E6 [30-46]			Large ribosomal subunit protein uL4 OS=Mus musculus OX=10090 GN=Rpl4 PE=1 SV=3	Q9D8E6	1	1990.13	17	100	86.4	5	232.1	69	136.7	13.8	48.4	18149108	5.16512e+06	1.10974e+07	988764	3.79663e+06	1.88473e+07	5.59892e+06	1.10974e+07	1.12093e+06	3.92989e+06	Det	Det	Det	Det	Det	2	3	3	2	2		High	High	High	High	High	High	High	High	High	High	High	High	High	5	5	0.7599	0.5558	0	0	1	1	1	1	1	1	398.832	398.832	-0.64	-0.64	-0.00026	-0.00026	41.8634	41.8634	6.42261e-05	4.38744e-05	2.36784e-07	1.00208e-11	2.26339	2.30643	3.94	305.9	305.9	2.39876e-06	0.000132688	43.9
FALSE		High	Unambiguous	LIHNLNVILAR	[K].LIHNLNVILAR.[Y]			1.35178	1	1	10	P55302	P55302 [114-124]			Alpha-2-macroglobulin receptor-associated protein OS=Mus musculus OX=10090 GN=Lrpap1 PE=1 SV=1	P55302	0	1275.79	11	100	13.88	5	121.7	90.1	88.5	94	105.7	7.84059e+06	5560649	5.91784e+06	5.54555e+06	6.82745e+06	8.14222e+06	6.02768e+06	5.91784e+06	6.28679e+06	7.06709e+06	Det	Det	Det	Det	Det	1	1	1	1	1		High	High	High	High	High	High	High	High	High	High	High	High	High	3	3	1	0.8076	0	0	1	1	1	1	1	1	425.934	425.935	-1.85	-0.47	-0.00078	-0.0002	47.004	43.7123	6.42261e-05	4.38744e-05	0.000133055	5.12591e-06	1.30147	1.35178	3.17	254.69	254.69	0.000674491	0.000132688	45.66
FALSE		High	Unambiguous	MEGDLNEMEIQLNHSNR	[K].MEGDLNEMEIQLNHSNR.[M]			3.72152	2	2	14	Q5SX40; G3UW82	Q5SX40 [1625-1641]; G3UW82 [1625-1641]			Myosin-1 OS=Mus musculus OX=10090 GN=Myh1 PE=1 SV=1 Myosin, heavy polypeptide 2, skeletal muscle, adult OS=Mus musculus OX=10090 GN=Myh2 PE=1 SV=1	Q5SX40; G3UW82	0	2029.91	17	100	7.81	5	105.9	94.5	97.2	92	110.3	4.28989e+06	3.66616e+06	4.08702e+06	3.41402e+06	4.48296e+06	4.45492e+06	3.97407e+06	4.08702e+06	3.87035e+06	4.64032e+06	Det	Det	Det	Det	Det	2	1	2	2	2	Shared	High	High	High	High	High	High	High	High	High	High	High	High	High	3	3	0.389	0.4828	0	0	1	1	1	1	1	1	677.307	677.307	-0.15	-0.15	-0.0001	-0.0001	45.575	45.575	6.42261e-05	4.38744e-05	1.59878e-11	6.30512e-16	3.72152	3.4116	4.37	489.08	489.08	5.6106e-10	0.000132688	46.09
FALSE		High	Unambiguous	LCYYIGATDDAATK	[R].LCYYIGATDDAATK.[I]			1.34172	1	4	2	Q9CXI5	Q9CXI5 [71-84]			Mesencephalic astrocyte-derived neurotrophic factor OS=Mus musculus OX=10090 GN=Manf PE=1 SV=2	Q80ZP8; F6T4L3; F6USD5; Q9CXI5	0	1504.7	14																													No Quan Values	High	n/a	n/a	n/a	n/a	High	n/a	n/a	n/a	n/a	High	High	High	2	2	0.7417	0.6222	0	0	1	1	1	1	1	1	752.853	752.853	-0.53	-0.53	-0.0004	-0.0004	46.9902	46.9902	6.42261e-05	4.38744e-05	0.000102187	5.99955e-06	1.34172	1.34035	2.25	236.88	236.88	0.000715737	0.000132688
FALSE		High	Unambiguous	NLGIGKITPFEEK	[K].NLGIGKITPFEEK.[M]			2.07741	1	1	8	P08249	P08249 [302-314]			Malate dehydrogenase, mitochondrial OS=Mus musculus OX=10090 GN=Mdh2 PE=1 SV=3	P08249	1	1445.8	13	100	17.34	5	103.7	104.7	112.5	69.6	109.5	1.69736e+06	1.64148e+06	1.91114e+06	1.04403e+06	1.79763e+06	1.76266e+06	1.77935e+06	1.91114e+06	1.18358e+06	1.86072e+06	Det	Det	Det	Det	Det	1	2	2	2	2		High	Peak Found	High	High	High	High	Peak Found	High	High	High	High	High	High	2	2	1	0.6208	0	0	1	1	1	1	1	1	723.404	723.404	0.35	0.13	0.00025	9e-05	44.2865	43.9265	6.42261e-05	4.38744e-05	2.40577e-06	2.34712e-10	1.91136	2.07741	2.98	302.08	302.08	9.28168e-06	0.000132688	46.02
FALSE		High	Unambiguous	LRRQFAAQANAIGPWIQGK	[R].LRRQFAAQANAIGPWIQGK.[V]			2.04686	1	1	6	O88990	O88990 [644-662]			Alpha-actinin-3 OS=Mus musculus OX=10090 GN=Actn3 PE=2 SV=1	O88990	2	2125.18	19	100	51.63	5	171.5	114.9	108.8	71.3	33.5	4.46452e+06	2.86446e+06	2942070	1.69948e+06	874758	4.63627e+06	3.10504e+06	2942070	1.92664e+06	905463	Det	Det	Det	Det	Det	1	2	1	1	1		High	Peak Found	Peak Found	High	High	High	Peak Found	Peak Found	High	High	High	High	High	4	4	0.7705	0.5735	0	0	1	1	1	1	1	1	532.05	532.05	-0.1	-0.1	-5e-05	-5e-05	46.9782	46.9782	6.42261e-05	4.38744e-05	2.06256e-06	3.57474e-10	1.93473	2.04686	4.22	306.63	306.63	1.11177e-05	0.000132688	45.96
FALSE		High	Unambiguous	DSDSILETLQRK	[R].DSDSILETLQRK.[L]			2.21352	1	3	8	Q9D6J6	Q9D6J6 [143-154]			NADH dehydrogenase [ubiquinone] flavoprotein 2, mitochondrial OS=Mus musculus OX=10090 GN=Ndufv2 PE=1 SV=2	M0QWP9; Q9D6J6-2; Q9D6J6	1	1404.73	12	100	20.87	5	126.3	104.3	88.9	109.3	71.3	4.16674e+06	3.29626e+06	3.04521e+06	3.3025e+06	2.36071e+06	4.32704e+06	3.57311e+06	3.04521e+06	3.74392e+06	2.44357e+06	Det	Det	Det	Det	Det	2	2	2	2	2		High	Peak Found	High	High	Peak Found	High	Peak Found	High	High	Peak Found	High	High	High	3	3	0.6528	0.6311	0	0	1	1	1	1	1	1	468.915	468.915	-0.89	-0.89	-0.00042	-0.00042	46.9704	46.9704	6.42261e-05	4.38744e-05	3.28844e-07	4.39744e-11	2.21352	2.19903	3.66	284.3	284.3	4.15321e-06	0.000132688	46.72
FALSE		High	Unambiguous	ALFNRLVPSVNGIRK	[K].ALFNRLVPSVNGIRK.[F]			1.58189	1	2	6	Q922D8	Q922D8 [474-488]			C-1-tetrahydrofolate synthase, cytoplasmic OS=Mus musculus OX=10090 GN=Mthfd1 PE=1 SV=4	A0A1W2P733; Q922D8	2	1684	15	100	54.25	5	158.2	66.3	158.6	45.1	71.8	2.09918e+06	842631	2.18593e+06	547828	956025	2.17994e+06	913402	2.18593e+06	621052	989582	Det	Det	Det	Det	Det	1	1	1	1	1		High	Peak Found	High	Peak Found	High	High	Peak Found	High	Peak Found	High	High	High	High	4	4	0.5293	0.4825	0	0	1	1	1	1	1	1	421.756	421.756	-0.05	-0.05	-2e-05	-2e-05	46.9385	46.9385	6.42261e-05	4.38744e-05	2.8296e-05	2.15763e-07	1.53705	1.58189	2.86	219.44	219.44	0.000173365	0.000132688	44.3
FALSE		High	Unambiguous	IQLVEEELDR	[R].IQLVEEELDR.[A]			1.95427	7	28	12	E9Q456; E9Q452; P58774; P21107-2; P58774-2; E9Q5J9; B7ZNL3	E9Q456 [56-65]; E9Q452 [92-101]; P58774 [92-101]; P21107-2 [56-65]; P58774-2 [92-101]; E9Q5J9 [93-102]; B7ZNL3 [92-101]			Tropomyosin 1, alpha OS=Mus musculus OX=10090 GN=Tpm1 PE=1 SV=1 Tropomyosin 1, alpha OS=Mus musculus OX=10090 GN=Tpm1 PE=1 SV=1 Tropomyosin beta chain OS=Mus musculus OX=10090 GN=Tpm2 PE=1 SV=1 Isoform 2 of Tropomyosin alpha-3 chain OS=Mus musculus OX=10090 GN=Tpm3 Isoform 2 of Tropomyosin beta chain OS=Mus musculus OX=10090 GN=Tpm2 Tropomyosin 3, gamma OS=Mus musculus OX=10090 GN=Tpm3 PE=1 SV=1 Tpm1 protein OS=Mus musculus OX=10090 GN=Tpm1 PE=1 SV=1	E9Q456; E9Q455; G5E8R2; E9Q453; G5E8R1; Q8BSH3; D3Z6I8; E9Q452; P58774; F8WID5; S4R2U0; A2AIM4; P21107-2; D3Z2H9; P58774-2; A2AIM5; E9Q454; E9Q5J9; A0A0R4J1P2; E9Q448; P21107; E9Q450; G5E8R0; P58771-2; B7ZNL3; Q8BP43; E9Q7Q3; P58771	0	1243.65	10	100	24.33	5	137.5	86.6	110.3	89.5	76.2	49829032	30072732	4.15168e+07	2.97146e+07	2.76989e+07	5.1746e+07	3.25985e+07	4.15168e+07	3.36863e+07	2.86712e+07	Det	Det	Det	Det	Det	1	1	2	2	2	Shared	High	High	High	High	High	High	High	High	High	High	High	High	High	2	2	0.4014	0.3428	0	0	1	1	1	1	1	1	622.33	622.33	0.09	0.09	6e-05	6e-05	46.1441	46.1441	6.42261e-05	4.38744e-05	1.36543e-05	1.27939e-09	1.64773	1.95427	2.83	277.76	277.76	1.92126e-05	0.000132688	46.88
FALSE		High	Unambiguous	LGHVVMGNNAVSPYQQVIEK	[K].LGHVVMGNNAVSPYQQVIEK.[T]			3.10386	1	1	9	P60229	P60229 [388-407]			Eukaryotic translation initiation factor 3 subunit E OS=Mus musculus OX=10090 GN=Eif3e PE=1 SV=1	P60229	0	2183.13	20	100	18.48	5	109.4	70.5	120.2	99.2	100.8	1.11795e+06	690328	1.27523e+06	928731	1.03316e+06	1.16096e+06	748307	1.27523e+06	1.05287e+06	1.06943e+06	Det	Det	Det	Det	Det	1	1	1	1	1		High	High	High	High	High	High	High	High	High	High	High	High	High	3	3	0.7766	0.6548	0	0	1	1	1	1	1	1	728.384	728.381	4.21	0.78	0.00307	0.00057	45.6253	44.2697	6.42261e-05	4.38744e-05	3.86673e-09	6.30512e-16	2.88817	3.10386	5.04	411.29	411.29	2.15706e-08	0.000132688	45.81
FALSE		High	Unambiguous	MDSTANEVEAVKVHSFPTLK	[K].MDSTANEVEAVKVHSFPTLK.[F]			4.3766	1	2	20	P09103	P09103 [427-446]			Protein disulfide-isomerase OS=Mus musculus OX=10090 GN=P4hb PE=1 SV=2	P09103; E9Q8G8	1	2203.11	20	100	28.8	5	139.8	89.9	108.6	60.6	101	2.40573e+07	1.48195e+07	1.94087e+07	9.54798e+06	1.74285e+07	2.49828e+07	1.60641e+07	1.94087e+07	1.08242e+07	1.80403e+07	Det	Det	Det	Det	Det	2	2	2	2	2		High	High	High	High	High	High	High	High	High	High	High	High	High	3	4	0.8744	0.7256	0	0	1	1	1	1	1	1	735.04	551.533	0.08	1.01	6e-05	0.00056	46.9201	46.8349	6.42261e-05	4.38744e-05	2.59875e-13	6.30512e-16	4.347	3.46661	3.9	502.49	502.49	1.16988e-11	0.000132688	46.15
FALSE		High	Unambiguous	TVGVEPAADGKGVVVVMK	[K].TVGVEPAADGKGVVVVMK.[R]			3.72092	1	1	16	P41105	P41105 [48-65]			Large ribosomal subunit protein eL28 OS=Mus musculus OX=10090 GN=Rpl28 PE=1 SV=2	P41105	1	1755.97	18	100	21.62	5	133.1	89.3	90.3	109.2	78.1	9873729	6347145	6952709	7420098	5811995	1.02536e+07	6.88023e+06	6952709	8.41189e+06	6.016e+06	Det	Det	Det	Det	Det	1	1	1	1	1		High	High	High	High	High	High	High	High	High	High	High	High	High	3	3	0.7609	0.6913	0	0	1	1	1	1	1	1	585.993	585.994	-1.32	0.6	-0.00077	0.00035	45.1894	46.4326	6.42261e-05	4.38744e-05	1.19414e-10	6.30512e-16	3.4162	3.20237	4.47	385.88	385.88	5.63052e-10	0.000132688	46.75
FALSE		High	Unambiguous	VALVYGQMNEPPGAR	[K].VALVYGQMNEPPGAR.[A]			3.14385	1	1	18	P56480	P56480 [265-279]			ATP synthase subunit beta, mitochondrial OS=Mus musculus OX=10090 GN=Atp5f1b PE=1 SV=2	P56480	0	1601.81	15	100	17.27	5	88.6	91.2	83	119.3	117.9	2.07542e+06	2.04744e+06	2.01942e+06	2.56158e+06	2.77266e+06	2.15526e+06	2.2194e+06	2.01942e+06	2.90397e+06	2.86998e+06	Det	Det	Det	Det	Det	1	1	1	1	1		High	High	High	High	High	High	High	High	High	High	High	High	High	2	2	0.7917	0.6438	0	0	1	1	1	1	1	1	801.408	801.408	-0.68	-0.68	-0.00054	-0.00054	46.9121	46.9121	6.42261e-05	4.38744e-05	8.73789e-09	6.30512e-16	2.76438	3.14385	3.93	365.71	365.71	1.70315e-08	0.000132688	46.3
FALSE		High	Unambiguous	GTFASLSELHCDK	[K].GTFASLSELHCDK.[L]			2.74401	3	4	201	P02088; A8DUK4; P02089	P02088 [84-96]; A8DUK4 [84-96]; P02089 [84-96]			Hemoglobin subunit beta-1 OS=Mus musculus OX=10090 GN=Hbb-b1 PE=1 SV=2 Beta-globin OS=Mus musculus OX=10090 GN=Hbb-bs PE=1 SV=1 Hemoglobin subunit beta-2 OS=Mus musculus OX=10090 GN=Hbb-b2 PE=1 SV=2	P02088; E9Q223; A8DUK4; P02089	0	1407.66	13	100	20.41	5	98.9	114.6	113.3	65.2	108.1	1.01285e+09	1.12401e+09	1.20468e+09	6.1154e+08	1.11084e+09	1.05182e+09	1.21841e+09	1.20468e+09	6.93281e+08	1.14983e+09	Det	Det	Det	Det	Det	19	21	18	14	16	Shared	High	High	High	High	High	High	High	High	High	High	High	High	High	3	3	1	0.7228	0	0	1	1	1	1	1	1	469.891	469.891	0.02	0.02	1e-05	1e-05	38.7546	38.7546	6.42261e-05	4.38744e-05	9.99266e-09	5.31805e-14	2.74401	2.68687	2.85	293.95	293.95	1.80801e-07	0.000132688	38.4
FALSE		High	Unambiguous	GTFASLSELHCDK	[K].GTFASLSELHCDK.[L]	1xCarbamidomethyl [C11]	1xCarbamidomethyl [C11]	2.76354	3	4	12	P02088; A8DUK4; P02089	P02088 [84-96]; A8DUK4 [84-96]; P02089 [84-96]			Hemoglobin subunit beta-1 OS=Mus musculus OX=10090 GN=Hbb-b1 PE=1 SV=2 Beta-globin OS=Mus musculus OX=10090 GN=Hbb-bs PE=1 SV=1 Hemoglobin subunit beta-2 OS=Mus musculus OX=10090 GN=Hbb-b2 PE=1 SV=2	P02088; E9Q223; A8DUK4; P02089	0	1464.68	13	100	24.3	5	117.7	81	106.9	68.7	125.7	1.38646e+07	9.14268e+06	1.30747e+07	7.41491e+06	1.48601e+07	1.4398e+07	9.91056e+06	1.30747e+07	8.40601e+06	1.53817e+07	Det	Det	Det	Det	Det	2	2	2	2	2	Shared	Peak Found	High	High	High	High	Peak Found	High	High	High	High	High	High	High	3	3	0.7627	0.6767	0	0	1	1	1	1	1	1	488.898	488.898	0.05	0.05	3e-05	3e-05	31.6686	31.6686	6.42261e-05	4.38744e-05	9.74288e-09	1.85014e-14	2.74785	2.76354	3.31	291.49	291.49	1.61098e-07	0.000132688	33.61
FALSE		High	Unambiguous	ISVLEALRHPIQVSRR	[R].ISVLEALRHPIQVSRR.[L]			1.40391	1	3	2	Q925I1	Q925I1 [290-305]			ATPase family AAA domain-containing protein 3 OS=Mus musculus OX=10090 GN=Atad3 PE=1 SV=1	Q925I1-2; H3BK90; Q925I1	2	1874.11	16	100	127.21	5	319.2	22.6	36.9	103.3	18	537832					558523	39487.7	64585.2	180836	31584	Det	Imp	Imp	Imp	Imp	1						High	n/a	n/a	n/a	n/a	High	n/a	n/a	n/a	n/a	High	High	High	5	5	0.6556	0.4925	0	0	1	1	1	1	1	1	375.627	375.627	-0.02	-0.02	-1e-05	-1e-05	46.8851	46.8851	6.42261e-05	4.38744e-05	0.000262076	2.50149e-06	1.19778	1.40391	3.35	164.81	164.81	0.000495873	0.000132688	46.34
FALSE		High	Unambiguous	ESLQQLAEVTR	[K].ESLQQLAEVTR.[E]			2.04432	1	2	10	O08795	O08795 [125-135]			Glucosidase 2 subunit beta OS=Mus musculus OX=10090 GN=Prkcsh PE=1 SV=1	O08795; O08795-2	0	1273.67	11	100	17.32	5	112.5	92.1	95.2	122	78.2	4691696	3.68263e+06	4.12457e+06	4662358	3.27305e+06	4.87219e+06	3.99192e+06	4.12457e+06	5.28554e+06	3.38794e+06	Det	Det	Det	Det	Det	1	1	1	1	1		High	High	High	High	High	High	High	High	High	High	High	High	High	2	2	0.4799	0.3849	0	0	1	1	1	1	1	1	637.341	637.341	0.49	0.49	0.00031	0.00031	44.8137	44.8137	6.42261e-05	4.38744e-05	2.9972e-06	3.7021e-10	1.87799	2.04432	3.17	324.73	324.73	1.12858e-05	0.000132688	46.66
FALSE		High	Unambiguous	SEDYAFPTYADR	[K].SEDYAFPTYADR.[R]			1.80709	1	1	8	P19783	P19783 [30-41]			Cytochrome c oxidase subunit 4 isoform 1, mitochondrial OS=Mus musculus OX=10090 GN=Cox4i1 PE=1 SV=2	P19783	0	1434.62	12	100	20.96	5	114.2	110	113.7	97.7	64.4	4382499	4.04218e+06	4529117	3.43514e+06	2.48048e+06	4.5511e+06	4.38168e+06	4529117	3.89429e+06	2.56754e+06	Det	Det	Det	Det	Det	1	1	1	1	1		High	High	High	High	Peak Found	High	High	High	High	Peak Found	High	High	High	2	2	1	0.727	0	0	1	1	1	1	1	1	717.812	717.812	0.07	0.07	5e-05	5e-05	46.8747	46.8747	6.42261e-05	4.38744e-05	1.07903e-05	9.70866e-09	1.68348	1.80709	3.15	274.8	274.8	4.58371e-05	0.000132688	46.74
FALSE		High	Unambiguous	AERVHELNEEIGKLLAK	[K].AERVHELNEEIGKLLAK.[V]			1.98133	1	6	2	Q7TNC4	Q7TNC4 [123-139]			Putative RNA-binding protein Luc7-like 2 OS=Mus musculus OX=10090 GN=Luc7l2 PE=1 SV=1	E9Q715; Q05CX5; Q7TNC4-2; Q7TNC4-3; Q7TNC4-4; Q7TNC4	2	1949.08	17																													No Quan Values	High	n/a	n/a	n/a	n/a	High	n/a	n/a	n/a	n/a	High	High	High	5	5	0.7902	0.654	0	0	1	1	1	1	1	1	390.622	390.622	-0.56	-0.56	-0.00022	-0.00022	46.8544	46.8544	6.42261e-05	4.38744e-05	1.51745e-06	2.02425e-08	1.98133	1.75373	3.41	313.23	313.23	1.6374e-05	0.000132688
FALSE		High	Unambiguous	SRVESTEQLIEIASR	[R].SRVESTEQLIEIASR.[E]			3.23195	1	3	13	F8VQJ3	F8VQJ3 [1134-1148]			Laminin, gamma 1 OS=Mus musculus OX=10090 GN=Lamc1 PE=1 SV=1	F8VQJ3; F6TLW1; P02468	1	1717.91	15	100	22.84	5	133.5	75.1	84.1	98	109.4	3.31813e+06	1.78812e+06	2.17123e+06	2.23077e+06	2.72852e+06	3.44578e+06	1.9383e+06	2.17123e+06	2.52894e+06	2.82429e+06	Det	Det	Det	Det	Det	1	1	2	2	2		High	High	High	High	High	High	High	High	High	High	High	High	High	3	2	0.611	0.7263	0	0	1	1	1	1	1	1	573.309	859.452	2.38	-6.07	0.00136	-0.00522	43.5649	43.9379	6.42261e-05	4.38744e-05	1.96094e-07	6.30512e-16	2.29202	3.23195	3.91	406.41	406.41	1.01204e-08	0.000132688	45.78
FALSE		High	Unambiguous	YSDMIVAAIQAEKNRAGSSR	[K].YSDMIVAAIQAEKNRAGSSR.[Q]			1.83807	1	1	6	P10922	P10922 [28-47]			Histone H1.0 OS=Mus musculus OX=10090 GN=H1-0 PE=2 SV=4	P10922	2	2167.09	20	100	36.31	5	103.9	143.3	124.2	53.1	75.5	1.3589e+06	1795112	1.68698e+06	635938	991300	1.41118e+06	1.94588e+06	1.68698e+06	720940	1.0261e+06	Det	Det	Det	Det	Det	1	1	1	1	1		High	Peak Found	High	Peak Found	High	High	Peak Found	High	Peak Found	High	High	High	High	4	4	0.738	0.649	0	0	1	1	1	1	1	1	542.529	542.529	0.72	0.72	0.00039	0.00039	46.8392	46.8392	6.42261e-05	4.38744e-05	3.1761e-05	6.33744e-09	1.51949	1.83807	4.53	199.47	199.47	3.81707e-05	0.000132688	45.39
FALSE		High	Unambiguous	LQDLVDKLQLKVK	[R].LQDLVDKLQLKVK.[A]			2.06786	2	3	14	Q02566; Q91Z83	Q02566 [1866-1878]; Q91Z83 [1864-1876]			Myosin-6 OS=Mus musculus OX=10090 GN=Myh6 PE=1 SV=2 Myosin-7 OS=Mus musculus OX=10090 GN=Myh7 PE=2 SV=1	Q02566; A0A2I3BPY4; Q91Z83	2	1539.95	13	100	52.18	5	161.8	115	123.2	24.5	75.4	12328469	8390764	9748021	1.71089e+06	5764423	1.28028e+07	9.09549e+06	9748021	1.93957e+06	5.96675e+06	Det	Det	Det	Det	Det	1	1	1	1	1	Shared	High	High	High	High	High	High	High	High	High	High	High	High	High	4	4	0.7406	0.7028	0	0	1	1	1	1	1	1	385.742	385.742	-0.21	-0.21	-8e-05	-8e-05	44.13	44.13	6.42261e-05	4.38744e-05	8.5828e-07	3.62984e-09	2.06786	1.87854	4.24	331.56	331.56	9.82043e-06	0.000132688	45.72
FALSE		High	Unambiguous	ESLAQRLAELK	[R].ESLAQRLAELK.[S]			1.79434	1	1	10	Q00623	Q00623 [195-205]			Apolipoprotein A-I OS=Mus musculus OX=10090 GN=Apoa1 PE=1 SV=2	Q00623	1	1257.72	11	100	21.52	5	130.9	97.7	105.8	71.2	94.4	4635804	3.31317e+06	3.89201e+06	2311053	3354037	4.81415e+06	3.59144e+06	3.89201e+06	2.61996e+06	3.47176e+06	Det	Det	Det	Det	Det	1	1	1	1	1		High	High	High	Peak Found	Peak Found	High	High	High	Peak Found	Peak Found	High	High	High	3	3	0.6464	0.4696	0	0	1	1	1	1	1	1	419.91	419.91	-0.61	-1.41	-0.00025	-0.00059	46.8021	46.014	6.42261e-05	4.38744e-05	5.29351e-06	1.15729e-08	1.79162	1.79434	2.47	273.28	273.28	4.94231e-05	0.000132688	45.83
FALSE		High	Unambiguous	IAQNFGLQHLSSGHLLR	[R].IAQNFGLQHLSSGHLLR.[E]			3.52689	1	3	10	Q9WUR9	Q9WUR9 [25-41]			Adenylate kinase 4, mitochondrial OS=Mus musculus OX=10090 GN=Ak4 PE=1 SV=1	Q9WUR9; A2ARF6; A2ARF5	0	1891.03	17	100	56.96	5	68.9	53.4	193.7	70.4	113.5	13001632	9.65387e+06	37939911	1.2159e+07	2.14707e+07	1.35018e+07	1.04647e+07	37939911	1.37842e+07	2.22243e+07	Det	Det	Det	Det	Det	1	2	2	3	3		High	High	High	Peak Found	High	High	High	High	Peak Found	High	High	High	High	4	4	0.7223	0.6176	0	0	1	1	1	1	1	1	473.513	473.513	0.16	0.23	7e-05	0.00011	44.8437	46.7989	6.42261e-05	4.38744e-05	1.70705e-10	6.30512e-16	3.36194	3.06258	4.55	374.81	374.81	1.77178e-09	0.000132688	43.29
FALSE		High	Unambiguous	FEEPAPLSYDSR	[R].FEEPAPLSYDSR.[T]			1.99464	1	3	5	P39447	P39447 [1131-1142]			Tight junction protein ZO-1 OS=Mus musculus OX=10090 GN=Tjp1 PE=1 SV=2	P39447; B9EHJ3; A0A0U1RPW2	0	1410.65	12	100	9.1	5	106.9	93.7	94.8	112.5	92.2	3.44739e+06	2.89498e+06	3.17483e+06	3.32355e+06	2.98302e+06	3.58001e+06	3.13812e+06	3.17483e+06	3.76779e+06	3.08772e+06	Det	Det	Det	Det	Det	1	1	1	1	1		High	Peak Found	High	Peak Found	High	High	Peak Found	High	Peak Found	High	High	High	High	2	2	0.6471	0.6703	0	0	1	1	1	1	1	1	705.83	705.83	-0.43	-0.43	-0.0003	-0.0003	46.7677	46.7677	6.42261e-05	4.38744e-05	1.39009e-06	1.95572e-09	1.99464	1.92345	2.73	289.51	289.51	1.51357e-05	0.000132688	46.6
FALSE		High	Unambiguous	DTVVLFK	[K].DTVVLFK.[K]			1.06985	1	3	10	D3Z6P0	D3Z6P0 [222-228]			Protein disulfide-isomerase A2 OS=Mus musculus OX=10090 GN=Pdia2 PE=1 SV=1	F6S5U2; D3Z6P0-2; D3Z6P0	0	821.477	7	100	26.37	5	125.8	122.1	108	71.8	72.3	7244270	6.73551e+06	6.45849e+06	3.78589e+06	4.17728e+06	7.52296e+06	7.30121e+06	6.45849e+06	4.29192e+06	4.3239e+06	Det	Det	Det	Det	Det	1	1	1	1	1		High	High	High	High	High	High	High	High	High	High	High	High	High	2	2	0.6326	0.4696	0	0	1	1	1	1	1	1	411.242	411.242	0.02	0.02	1e-05	1e-05	46.759	46.759	6.42261e-05	0.000235275	0.000600015	0.00442955	1.06985	0.786557	1.81	221.81	221.81	0.00354638	0.000132688	46.85
FALSE		High	Unambiguous	IDIIPNPQER	[K].IDIIPNPQER.[T]			1.41974	1	2	10	P11499	P11499 [73-82]			Heat shock protein HSP 90-beta OS=Mus musculus OX=10090 GN=Hsp90ab1 PE=1 SV=3	P11499; E9PX27	0	1194.65	10	100	33.14	5	99.9	88.3	89.5	155.3	67.1	9974272	8441891	9274791	14204323	6.71708e+06	1.0358e+07	9.15091e+06	9274791	1.61029e+07	6.95285e+06	Det	Det	Det	Det	Det	1	1	1	1	1		High	High	High	Peak Found	Peak Found	High	High	High	Peak Found	Peak Found	High	High	High	2	2	0.6454	0.514	0	0	1	1	1	1	1	1	597.828	597.828	1.07	1.07	0.00064	0.00064	46.757	46.757	6.42261e-05	4.38744e-05	0.000120917	2.01169e-06	1.31606	1.41974	2.86	274.03	274.03	0.000451638	0.000132688	46.68
FALSE		High	Unambiguous	AAEDRSKQLEDELVSLQK	[K].AAEDRSKQLEDELVSLQK.[K]			2.64006	1	8	8	E9Q452	E9Q452 [31-48]			Tropomyosin 1, alpha OS=Mus musculus OX=10090 GN=Tpm1 PE=1 SV=1	Q8BSH3; E9Q452; S4R2U0; E9Q454; E9Q450; P58771-2; Q8BP43; P58771	2	2059.07	18	100	45.1	5	58.6	47.8	116.3	153.5	123.9	722917	564512	1.49041e+06	1.7342e+06	1.53292e+06	750728	611924	1.49041e+06	1.966e+06	1.58672e+06	Det	Det	Det	Det	Det	1	1	1	1	1		High	High	Peak Found	High	High	High	High	Peak Found	High	High	High	High	High	3	3	0.7215	0.5455	0	0	1	1	1	1	1	1	687.027	687.027	0.15	0.15	0.00011	0.00011	44.1792	44.1792	6.42261e-05	4.38744e-05	2.18782e-08	1.0131e-13	2.62502	2.64006	4.07	411.97	411.97	3.34138e-07	0.000132688	45.82
FALSE		High	Unambiguous	LEQLFQDEVAK	[K].LEQLFQDEVAK.[A]			1.32499	1	18	2	Q9QXS1	Q9QXS1 [2661-2671]			Plectin OS=Mus musculus OX=10090 GN=Plec PE=1 SV=3	Q9QXS1-6; Q9QXS1-13; Q9QXS1-7; Q9QXS1-9; Q9QXS1-5; Q9QXS1-14; Q9QXS1-12; Q9QXS1-3; Q9QXS1-2; Q9QXS1-10; E9Q3W4; A0A3B2W7J8; Q9QXS1-15; Q9QXS1-11; Q9QXS1-16; Q9QXS1-4; Q9QXS1; Q9QXS1-8	0	1319.68	11	100	8.71	5	110.3	107.6	95.5	97	89.6	1.53831e+06	1437909	1.38279e+06	1238859	1.25295e+06	1.59749e+06	1.55868e+06	1.38279e+06	1.40445e+06	1.29693e+06	Det	Det	Det	Det	Det	1	1	1	1	1		High	Peak Found	Peak Found	Peak Found	Peak Found	High	Peak Found	Peak Found	Peak Found	Peak Found	High	High	High	2	2	0.6463	0.5346	0	0	1	1	1	1	1	1	660.345	660.345	-1.34	-1.34	-0.00088	-0.00088	46.7398	46.7398	6.42261e-05	4.38744e-05	0.000114038	2.94639e-05	1.32499	1.22453	2.6	271.27	271.27	0.000789979	0.000132688	46.57
FALSE		High	Unambiguous	GDLDISIPKPEGDLKGPK	[K].GDLDISIPKPEGDLKGPK.[V]			2.89592	1	1	4	E9Q616	E9Q616 [4313-4330]			AHNAK nucleoprotein (desmoyokin) OS=Mus musculus OX=10090 GN=Ahnak PE=1 SV=1	E9Q616	1	1879.02	18	100	65.11	5	167.9	122.9	134.9	0.4	73.8	1921641	1347235	1.60284e+06		847491	1.99557e+06	1.46039e+06	1.60284e+06	5055.95	877238	Det	Det	Det	Imp	Det	1	1	1		1		High	Peak Found	High	n/a	Peak Found	High	Peak Found	High	n/a	Peak Found	High	High	High	4	4	0.7914	0.6456	0	0	1	1	1	1	1	1	470.511	470.511	2.19	2.19	0.00103	0.00103	46.7355	46.7355	6.42261e-05	4.38744e-05	7.06232e-09	2.98912e-15	2.79671	2.89592	4.12	339.54	339.54	7.36911e-08	0.000132688	45.89
FALSE		High	Unambiguous	KQELEEICHDLEAR	[K].KQELEEICHDLEAR.[V]			4.1057	1	2	12	Q8VDD5	Q8VDD5 [910-923]			Myosin-9 OS=Mus musculus OX=10090 GN=Myh9 PE=1 SV=4	Q8VDD5; A0A2R8VKI5	1	1712.83	14	100	54.77	5	112.9	89	71.5	185.9	40.7	2.35804e+06	1.78038e+06	1.54946e+06	3.55615e+06	852698	2.44876e+06	1.92992e+06	1.54946e+06	4.03148e+06	882628	Det	Det	Det	Det	Det	2	2	3	2	1		High	High	High	High	High	High	High	High	High	High	High	High	High	3	3	0.8189	0.4484	0	0	1	1	1	1	1	1	571.613	571.614	-2.16	0.88	-0.00124	0.0005	43.253	46.7272	6.42261e-05	4.38744e-05	1.27336e-12	6.30512e-16	4.1057	3.10776	3.68	501.82	501.82	5.79752e-11	0.000132688	45.03
FALSE		High	Unambiguous	GHAVNLLDVPVPVARK	[K].GHAVNLLDVPVPVARK.[L]			2.18274	3	6	10	E9PUD2; Q8K1M6-3; Q8K1M6	E9PUD2 [596-611]; Q8K1M6-3 [583-598]; Q8K1M6 [626-641]			Dynamin 1-like OS=Mus musculus OX=10090 GN=Dnm1l PE=1 SV=1 Isoform 3 of Dynamin-1-like protein OS=Mus musculus OX=10090 GN=Dnm1l Dynamin-1-like protein OS=Mus musculus OX=10090 GN=Dnm1l PE=1 SV=2	E9PUD2; Q8K1M6-3; A0A2U3TZ67; Q8K1M6-4; Q8K1M6; Q8K1M6-2	1	1684.99	16	100	15.95	5	113.3	118.7	85.5	83.3	99.2	2.76865e+06	2.77849e+06	2.16825e+06	1864459	2.43169e+06	2.87516e+06	3.01185e+06	2.16825e+06	2.11367e+06	2.51705e+06	Det	Det	Det	Det	Det	1	1	1	1	1	Shared	High	Peak Found	High	High	High	High	Peak Found	High	High	High	High	High	High	4	4	0.7978	0.5665	0	0	1	1	1	1	1	1	422.002	422.002	-0.44	-0.44	-0.00018	-0.00018	42.5236	42.5236	6.42261e-05	4.38744e-05	4.02746e-07	6.46035e-09	2.18274	1.83667	3.46	344.92	344.92	4.98152e-06	0.000132688	45.06
FALSE		High	Unambiguous	DMRQTVAVGVIKAVDK	[R].DMRQTVAVGVIKAVDK.[K]			3.77358	1	1	16	P10126	P10126 [428-443]			Elongation factor 1-alpha 1 OS=Mus musculus OX=10090 GN=Eef1a1 PE=1 SV=3	P10126	2	1729.96	16	100	36.05	5	103.6	139.4	41.2	113.2	102.6	6.55746e+06	8457739	2.71216e+06	6.56267e+06	6.5169e+06	6.80973e+06	9.16809e+06	2.71216e+06	7.43985e+06	6.74565e+06	Det	Det	Det	Det	Det	2	2	1	2	2		High	High	High	Peak Found	High	High	High	High	Peak Found	High	High	High	High	3	3	0.8033	0.773	0	0	1	1	1	1	1	1	577.326	577.327	0.55	1.3	0.00032	0.00075	45.045	46.7153	6.42261e-05	4.38744e-05	3.60419e-11	6.30512e-16	3.59809	3.41049	5.55	425.22	425.22	4.12504e-10	0.000132688	45.38
FALSE		High	Unambiguous	ISMPDVDLHIKGPK	[K].ISMPDVDLHIKGPK.[V]			3.15334	1	1	84	E9Q616	E9Q616 [698-711]; [1765-1778]; [1967-1980]; [2034-2047]; [2101-2114]; [2168-2181]			AHNAK nucleoprotein (desmoyokin) OS=Mus musculus OX=10090 GN=Ahnak PE=1 SV=1	E9Q616	1	1549.84	14	100	27.46	5	143.8	105.8	93.7	71.7	85	6.54734e+07	4.61689e+07	4.4309e+07	2.99102e+07	3.88393e+07	6.79922e+07	5.00466e+07	4.4309e+07	3.39081e+07	4.02025e+07	Det	Det	Det	Det	Det	3	3	3	3	3		High	High	High	High	High	High	High	High	High	High	High	High	High	4	3	0.8233	0.7403	0	0	1	1	1	1	1	1	388.216	517.285	0.35	0.53	0.00014	0.00027	44.8884	45.2564	6.42261e-05	4.38744e-05	6.74367e-10	6.30512e-16	3.15334	3.09929	3.62	387.5	387.5	1.61028e-08	0.000132688	45.67
FALSE		High	Unambiguous	ISMPDVDLHIKGPK	[K].ISMPDVDLHIKGPK.[V]	1xOxidation [M3]	1xOxidation [M3]	1.98402	1	1	8	E9Q616	E9Q616 [698-711]; [1765-1778]; [1967-1980]; [2034-2047]; [2101-2114]; [2168-2181]			AHNAK nucleoprotein (desmoyokin) OS=Mus musculus OX=10090 GN=Ahnak PE=1 SV=1	E9Q616	1	1565.84	14	100	21.74	5	93.7	123.1	115.6	67.2	100.4	787058	990524	1.00871e+06	517263	846182	817336	1.07372e+06	1.00871e+06	586402	875883	Det	Det	Det	Det	Det	2	2	2	1	2		Peak Found	High	Peak Found	Peak Found	High	Peak Found	High	Peak Found	Peak Found	High	High	High	High	4	4	0.7495	0.4516	0	0	1	1	1	1	1	1	392.214	392.214	-1.55	-1.55	-0.00061	-0.00061	43.7976	43.7976	6.42261e-05	4.38744e-05	1.49083e-06	7.43854e-09	1.98402	1.82643	2.17	244.3	244.3	1.61158e-05	0.000132688	45.73
FALSE		High	Unambiguous	MIQDGKGDVTITNDGATILK	[K].MIQDGKGDVTITNDGATILK.[Q]			2.35138	1	2	4	P80315	P80315 [60-79]			T-complex protein 1 subunit delta OS=Mus musculus OX=10090 GN=Cct4 PE=1 SV=3	G3UYW5; P80315	1	2090.08	20	100	109.16	5	208	230	11.8	32.6	17.6	1.24414e+06	1.31752e+06				1.29201e+06	1.42817e+06	73373.3	202526	109295	Det	Det	Imp	Imp	Imp	1	1					High	High	n/a	n/a	n/a	High	High	n/a	n/a	n/a	High	High	High	3	3	0.779	0.662	0	0	1	1	1	1	1	1	697.367	697.367	3.1	3.1	0.00216	0.00216	46.7011	46.7011	6.42261e-05	4.38744e-05	6.51893e-07	5.39629e-12	2.10962	2.35138	3.55	377.19	377.19	1.83929e-06	0.000132688	46.12
FALSE		High	Unambiguous	YHYLGGRFVPPALEK	[R].YHYLGGRFVPPALEK.[K]			1.40324	1	1	2	Q8K4Z3	Q8K4Z3 [249-263]			NAD(P)H-hydrate epimerase OS=Mus musculus OX=10090 GN=Naxe PE=1 SV=1	Q8K4Z3	1	1746.93	15	100	76.15	5	177.5	164.3	114	3.5	40.6	927504	822526	618633			963186	891608	618633	18935.1	220239	Det	Det	Det	Imp	Imp	1	1	1				High	Peak Found	Peak Found	n/a	n/a	High	Peak Found	Peak Found	n/a	n/a	High	High	High	4	4	0.571	0.4728	0	0	1	1	1	1	1	1	437.489	437.489	0.38	0.38	0.00017	0.00017	46.6989	46.6989	6.42261e-05	4.38744e-05	6.82232e-05	1.19584e-05	1.40324	1.2902	2.39	223.45	223.45	0.000497838	0.000132688	44.67
FALSE		High	Unambiguous	LILTLTHGSVVSTR	[K].LILTLTHGSVVSTR.[T]			3.42006	1	1	28	P11404	P11404 [114-127]			Fatty acid-binding protein, heart OS=Mus musculus OX=10090 GN=Fabp3 PE=1 SV=5	P11404	0	1496.88	14	100	67.58	5	160.8	139	146.9	19.3	34.1	3.69373e+07	3.05827e+07	3.50311e+07	4.05901e+06	7.85527e+06	3.83583e+07	3.31513e+07	3.50311e+07	4.60155e+06	8.13099e+06	Det	Det	Det	Det	Det	3	3	5	1	4		High	High	High	Peak Found	Peak Found	High	High	High	Peak Found	Peak Found	High	High	High	3	3	0.7457	0.6634	0	0	1	1	1	1	1	1	499.631	499.632	-0.11	0.79	-6e-05	0.0004	46.1478	45.119	6.42261e-05	4.38744e-05	2.94159e-10	6.30512e-16	3.27932	3.0529	4.13	369.21	369.21	3.33062e-09	0.000132688	44.05
FALSE		High	Unambiguous	LTPYEVDELR	[R].LTPYEVDELR.[R]			1.20881	1	4	5	Q501J6	Q501J6 [65-74]			Probable ATP-dependent RNA helicase DDX17 OS=Mus musculus OX=10090 GN=Ddx17 PE=1 SV=1	Q3TU25; Q501J6; Q3U741; Q501J6-2	0	1234.63	10																													No Quan Values	High	High	n/a	n/a	High	High	High	n/a	n/a	High	High	High	High	2	2	0.5992	0.5172	0	0	1	1	1	1	1	1	617.818	617.817	-1.81	-3.18	-0.00112	-0.00196	46.6876	45.9924	6.42261e-05	4.38744e-05	0.000307593	3.65495e-05	1.17318	1.20881	2.03	195.64	195.64	0.00156685	0.000132688
FALSE		High	Unambiguous	SWEEQMAEVGR	[K].SWEEQMAEVGR.[S]			1.61501	1	3	8	P40630	P40630 [216-226]			Transcription factor A, mitochondrial OS=Mus musculus OX=10090 GN=Tfam PE=1 SV=2	A0A0R4J1N9; P40630-2; P40630	0	1321.58	11	100	50.46	5	14.8	116.6	149.5	111.8	107.4		933268	1.29629e+06	855016	899685	127944	1.01165e+06	1.29629e+06	969300	931264	Imp	Det	Det	Det	Det		1	1	1	1		High	Peak Found	High	High	High	High	Peak Found	High	High	High	High	High	High	2	2	1	0.6303	0	0	1	1	1	1	1	1	661.294	661.296	-2.29	-0.23	-0.00151	-0.00015	44.2312	44.512	6.42261e-05	4.38744e-05	1.6937e-05	7.29518e-07	1.61501	1.49341	2.38	270.65	270.65	0.000142561	0.000132688	46.05
FALSE		High	Unambiguous	NLPFSVENKWR	[K].NLPFSVENKWR.[L]			1.92179	1	1	6	P17665	P17665 [26-36]			Cytochrome c oxidase subunit 7C, mitochondrial OS=Mus musculus OX=10090 GN=Cox7c PE=1 SV=1	P17665	1	1389.73	11	100	21.52	5	119.5	115.8	109.3	69.3	86.1	1.18182e+06	1.09665e+06	1.12232e+06	627703	854036	1.22729e+06	1.18876e+06	1.12232e+06	711603	884013	Det	Det	Det	Det	Det	1	1	1	1	1		High	High	Peak Found	High	Peak Found	High	High	Peak Found	High	Peak Found	High	High	High	3	3	0.6342	0.4983	0	0	1	1	1	1	1	1	463.914	463.914	-0.57	-0.57	-0.00026	-0.00026	45.537	45.537	6.42261e-05	4.38744e-05	7.91318e-06	2.00089e-09	1.73058	1.92179	3.01	217.62	217.62	2.32768e-05	0.000132688	45.6
FALSE		High	Unambiguous	LLLLGTGESGK	[K].LLLLGTGESGK.[S]			1.62516	1	3	10	P21278	P21278 [42-52]			Guanine nucleotide-binding protein subunit alpha-11 OS=Mus musculus OX=10090 GN=Gna11 PE=1 SV=1	P30677; P21278; P21279	0	1087.64	11	100	11.32	5	100.5	85.5	112.6	92.2	109.1	2685913	2.189e+06	3124989	2256634	2.92316e+06	2.78924e+06	2.37285e+06	3124989	2.55826e+06	3.02576e+06	Det	Det	Det	Det	Det	1	1	1	1	1		High	High	High	High	High	High	High	High	High	High	High	High	High	2	2	1	0.5352	0	0	1	1	1	1	1	1	544.323	544.323	2.42	2.42	0.00132	0.00132	46.6791	46.6791	6.42261e-05	4.38744e-05	2.66257e-05	1.18904e-07	1.54629	1.62516	2.84	257.31	257.31	0.000134266	0.000132688	46.38
FALSE		High	Unambiguous	TVSLNNLSADEVTR	[K].TVSLNNLSADEVTR.[A]			2.78006	1	1	20	Q9CQ75	Q9CQ75 [76-89]			NADH dehydrogenase [ubiquinone] 1 alpha subcomplex subunit 2 OS=Mus musculus OX=10090 GN=Ndufa2 PE=1 SV=3	Q9CQ75	0	1518.78	14	100	8.99	5	90.1	97.2	95.1	104.4	113.2	21978828	22702372	24082874	23314736	27699818	2.28244e+07	2.46091e+07	24082874	2.64311e+07	2.86721e+07	Det	Det	Det	Det	Det	1	1	1	1	1		High	High	High	High	High	High	High	High	High	High	High	High	High	2	2	0.6479	0.6311	0	0	1	1	1	1	1	1	759.892	759.891	0.43	-0.25	0.00033	-0.00019	44.7273	45.8898	6.42261e-05	4.38744e-05	2.7784e-08	1.47378e-14	2.58873	2.78006	3.47	382.64	382.64	1.46117e-07	0.000132688	46.08
FALSE		High	Unambiguous	MELPDYRQWK	[K].MELPDYRQWK.[I]			1.38226	1	1	16	Q9CQZ6	Q9CQZ6 [20-29]			NADH dehydrogenase [ubiquinone] 1 beta subcomplex subunit 3 OS=Mus musculus OX=10090 GN=Ndufb3 PE=1 SV=1	Q9CQZ6	1	1365.66	10	100	11.96	5	98.1	109.9	112.1	82.2	97.7	5.98138e+06	6.42417e+06	7.10137e+06	4.59114e+06	5.97809e+06	6.21149e+06	6.96372e+06	7.10137e+06	5.2048e+06	6.18793e+06	Det	Det	Det	Det	Det	2	2	2	2	2		High	High	High	High	High	High	High	High	High	High	High	High	High	3	3	0.6922	0.6195	0	0	1	1	1	1	1	1	455.893	455.893	2	2	0.00091	0.00091	45.4262	45.4262	6.42261e-05	4.38744e-05	9.73232e-05	3.37005e-06	1.34915	1.38226	3.18	249.84	249.84	0.000563461	0.000132688	45.9
FALSE		High	Unambiguous	FRMPEINIK	[K].FRMPEINIK.[A]			1.44149	1	1	4	E9Q616	E9Q616 [4615-4623]			AHNAK nucleoprotein (desmoyokin) OS=Mus musculus OX=10090 GN=Ahnak PE=1 SV=1	E9Q616	1	1147.63	9	100	32.38	5	141.4	103.6	119.5	66.1	69.4	594520	417269	521623	254610	292553	617392	452314	521623	288642	302822	Det	Det	Det	Det	Det	1	1	1	1	1		High	Peak Found	High	Peak Found	Peak Found	High	Peak Found	High	Peak Found	Peak Found	High	High	High	3	3	0.6907	0.6387	0	0	1	1	1	1	1	1	383.215	383.215	-0.1	-0.1	-4e-05	-4e-05	46.6504	46.6504	6.42261e-05	4.38744e-05	5.85216e-05	1.49119e-06	1.42658	1.44149	2.38	232.61	232.61	0.000397217	0.000132688	45.85
FALSE		High	Unambiguous	ASSVTTFTGEPNMCPR	[K].ASSVTTFTGEPNMCPR.[C]			2.84923	1	1	26	Q9DCT8	Q9DCT8 [113-128]			Cysteine-rich protein 2 OS=Mus musculus OX=10090 GN=Crip2 PE=1 SV=1	Q9DCT8	0	1697.76	16	100	14.81	5	76.9	101.6	118	99.1	104.4	3.80524e+06	4.8131e+06	6.05858e+06	4.49015e+06	5.18268e+06	3.95163e+06	5.21734e+06	6.05858e+06	5.09032e+06	5.3646e+06	Det	Det	Det	Det	Det	2	2	2	2	2		High	High	High	High	High	High	High	High	High	High	High	High	High	2	2	0.7018	0.5825	0	0	1	1	1	1	1	1	849.384	849.384	-0.69	-0.69	-0.00058	-0.00058	46.6395	46.6395	6.42261e-05	4.38744e-05	4.99719e-09	7.87593e-15	2.84923	2.82556	4	353	353	9.70995e-08	0.000132688	46.06
FALSE		High	Unambiguous	NLLSVAYKNVVGARR	[R].NLLSVAYKNVVGARR.[S]			3.09348	4	8	8	P68510; P61982; Q9CQV8; P63101	P68510 [43-57]; P61982 [43-57]; Q9CQV8 [44-58]; P63101 [42-56]			14-3-3 protein eta OS=Mus musculus OX=10090 GN=Ywhah PE=1 SV=2 14-3-3 protein gamma OS=Mus musculus OX=10090 GN=Ywhag PE=1 SV=2 14-3-3 protein beta/alpha OS=Mus musculus OX=10090 GN=Ywhab PE=1 SV=3 14-3-3 protein zeta/delta OS=Mus musculus OX=10090 GN=Ywhaz PE=1 SV=1	P68510; A0A2I3BQ03; Q9CQV8-2; P61982; Q9CQV8; D3YXN6; A2A5N1; P63101	2	1659.97	15	100	16.01	5	116.2	96.9	114.7	94.6	77.5	4.53903e+06	3.62524e+06	4.65273e+06	3.38323e+06	3.03646e+06	4.71365e+06	3.92972e+06	4.65273e+06	3.83545e+06	3.14304e+06	Det	Det	Det	Det	Det	1	1	1	2	2	Shared	High	Peak Found	High	High	High	High	Peak Found	High	High	High	High	High	High	4	4	1	0.6236	0	0	1	1	1	1	1	1	415.746	415.747	-2.08	-0.33	-0.00086	-0.00014	41.8884	46.6373	6.42261e-05	4.38744e-05	4.86314e-09	6.30512e-16	2.85336	3.01416	4.57	295.49	295.49	2.29349e-08	0.000132688	44.07
FALSE		High	Unambiguous	RVPRDAGHPLYPFNDPY	[K].RVPRDAGHPLYPFNDPY.[-]			1.37184	1	1	12	Q9JII6	Q9JII6 [309-325]			Aldo-keto reductase family 1 member A1 OS=Mus musculus OX=10090 GN=Akr1a1 PE=1 SV=3	Q9JII6	2	2013.99	17	100	33.51	5	83.7	109.4	50.6	135.4	120.9	5.34654e+06	6.69924e+06	3356017	7.92825e+06	7.74891e+06	5.55222e+06	7.2619e+06	3356017	8.98797e+06	8.02089e+06	Det	Det	Det	Det	Det	1	1	1	4	3		High	High	High	High	High	High	High	High	High	High	High	High	High	3	3	0.7241	0.6227	0	0	1	1	1	1	1	1	672.003	672.003	0.26	0.26	0.00018	0.00018	40.6043	40.6043	6.42261e-05	4.38744e-05	0.000193237	3.88959e-06	1.24446	1.37184	3.26	220.06	220.06	0.000599197	0.000132688	46.57
FALSE		High	Unambiguous	AGRVDLVDESGYVPGYK	[K].AGRVDLVDESGYVPGYK.[H]			3.31868	1	1	18	Q7TQD2	Q7TQD2 [189-205]			Tubulin polymerization-promoting protein OS=Mus musculus OX=10090 GN=Tppp PE=1 SV=1	Q7TQD2	1	1824.91	17	100	3.59	5	97.7	99.7	96.2	105.6	100.9	8.91318e+06	8.71347e+06	9.11419e+06	8.82236e+06	9.23493e+06	9.25608e+06	9.44529e+06	9.11419e+06	1.00016e+07	9.55908e+06	Det	Det	Det	Det	Det	2	2	2	2	2		High	High	High	High	High	High	High	High	High	High	High	High	High	2	2	0.8625	0.7129	0	0	1	1	1	1	1	1	912.961	912.961	1.35	1.35	0.00123	0.00123	44.8342	44.8342	6.42261e-05	4.38744e-05	2.26982e-10	6.30512e-16	3.31868	3.13696	3.03	490.93	490.93	6.06256e-09	0.000132688	46.2
FALSE		High	Unambiguous	NFDLRPGVIVR	[K].NFDLRPGVIVR.[-DV]			1.5227	2	5	12	Q91X83; Q3THS6	Q91X83 [353-363]; Q3THS6 [352-362]			S-adenosylmethionine synthase isoform type-1 OS=Mus musculus OX=10090 GN=Mat1a PE=1 SV=1 S-adenosylmethionine synthase isoform type-2 OS=Mus musculus OX=10090 GN=Mat2a PE=1 SV=2	A0A0U1RNT6; Q91X83; Q3THS6; A0A0U1RNK6; A0A0U1RQB0	0	1285.74	11	100	15.41	5	104.9	116	105.3	74.7	99	3273180	3.46808e+06	3.41321e+06	2.13525e+06	3.09833e+06	3.3991e+06	3.75935e+06	3.41321e+06	2.42065e+06	3.20708e+06	Det	Det	Det	Det	Det	1	1	1	1	1	Shared	High	High	High	High	High	High	High	High	High	High	High	High	High	3	3	0.7471	0.5	0	0	1	1	1	1	1	1	429.251	429.251	0.34	0.82	0.00015	0.00035	44.3941	45.5329	6.42261e-05	4.38744e-05	4.90267e-05	4.87464e-07	1.4535	1.5227	2.54	224.82	224.82	0.000245911	0.000132688	45.99
FALSE		High	Unambiguous	RVIQYFATIAVTGDKK	[K].RVIQYFATIAVTGDKK.[K]			4.19369	4	4	20	Q5SX39; G3UW82; B1AR69; P13542	Q5SX39 [191-206]; G3UW82 [191-206]; B1AR69 [191-206]; P13542 [193-208]			Myosin-4 OS=Mus musculus OX=10090 GN=Myh4 PE=1 SV=1 Myosin, heavy polypeptide 2, skeletal muscle, adult OS=Mus musculus OX=10090 GN=Myh2 PE=1 SV=1 Myosin, heavy polypeptide 13, skeletal muscle OS=Mus musculus OX=10090 GN=Myh13 PE=1 SV=1 Myosin-8 OS=Mus musculus OX=10090 GN=Myh8 PE=2 SV=2	Q5SX39; G3UW82; B1AR69; P13542	2	1810.02	16	100	34.74	5	110.7	153.7	67.7	95.7	72.3	1.60634e+07	2.13742e+07	10203289	1.2727e+07	1.05247e+07	1.66814e+07	2.31694e+07	10203289	1.44281e+07	1.08941e+07	Det	Det	Det	Det	Det	3	3	1	3	2	Shared	High	High	High	High	High	High	High	High	High	High	High	High	High	3	3	0.6804	0.6866	0	0	1	1	1	1	1	1	604.013	604.012	1.73	0.33	0.00104	0.0002	39.244	44.6347	6.42261e-05	4.38744e-05	1.03046e-11	6.30512e-16	3.78821	3.51101	5.36	430.82	430.82	3.44722e-11	0.000132688	43.35
FALSE		High	Unambiguous	NTGIICTIGPASR	[R].NTGIICTIGPASR.[S]			2.12909	1	8	4	P52480	P52480 [44-56]			Pyruvate kinase PKM OS=Mus musculus OX=10090 GN=Pkm PE=1 SV=4	A0A1L1ST52; P52480; A0A1L1SU37; A0A1L1SSN6; A0A1L1SUV0; A0A1L1SQV8; P52480-2; A0A1L1STV8	0	1302.68	13	100	10.46	5	83.8	98.8	103.1	112.8	101.5	5744750	6.48629e+06	7.33691e+06	7.07881e+06	6.97548e+06	5.96575e+06	7.03106e+06	7.33691e+06	8.02498e+06	7.22032e+06	Det	Det	Det	Det	Det	1	1	1	1	1		High	Peak Found	High	Peak Found	Peak Found	High	Peak Found	High	Peak Found	Peak Found	High	High	High	2	2	0.4574	0.5679	0	0	1	1	1	1	1	1	651.845	651.845	0.15	0.15	9e-05	9e-05	46.5947	46.5947	6.42261e-05	4.38744e-05	2.27159e-06	1.15204e-10	1.92008	2.12909	3.61	310.22	310.22	6.83946e-06	0.000132688	46.15
FALSE		High	Unambiguous	ETQIVSLPQEENEVK	[K].ETQIVSLPQEENEVK.[S]			2.39762	1	4	8	Q9JIX8	Q9JIX8 [364-378]			Apoptotic chromatin condensation inducer in the nucleus OS=Mus musculus OX=10090 GN=Acin1 PE=1 SV=3	Q9JIX8; Q9JIX8-4; B8JJ89; F6RJ39	0	1742.88	15	100	8.7	5	95.8	87.6	108.6	100.4	107.5	552140	483861	650266	530416	621936	573381	524499	650266	601314	643766	Det	Det	Det	Det	Det	1	1	1	1	1		High	High	High	Peak Found	High	High	High	High	Peak Found	High	High	High	High	2	2	0.747	0.6525	0	0	1	1	1	1	1	1	871.941	871.941	-3.01	-3.01	-0.00262	-0.00262	46.5765	46.5765	6.42261e-05	4.38744e-05	3.77077e-07	2.85466e-12	2.19274	2.39762	2.59	287.39	287.39	1.3996e-06	0.000132688	46.39
FALSE		High	Unambiguous	VTHAVVTVPAYFNDAQR	[K].VTHAVVTVPAYFNDAQR.[Q]			2.9057	1	1	16	P20029	P20029 [166-182]			Endoplasmic reticulum chaperone BiP OS=Mus musculus OX=10090 GN=Hspa5 PE=1 SV=3	P20029	0	1887.97	17	100	12.63	5	104.2	97.2	112.2	79.6	106.8	1.00414e+07	8.97699e+06	1.12262e+07	7.02182e+06	1.03247e+07	1.04277e+07	9.73095e+06	1.12262e+07	7.96038e+06	1.06871e+07	Det	Det	Det	Det	Det	2	2	2	2	2		High	High	High	High	High	High	High	High	High	High	High	High	High	3	3	0.7794	0.734	0	0	1	1	1	1	1	1	629.996	629.996	1.43	1.43	0.0009	0.0009	43.8152	43.8152	6.42261e-05	4.38744e-05	2.63953e-08	2.6123e-15	2.59652	2.9057	4.21	357.77	357.77	6.95538e-08	0.000132688	45.96
FALSE		High	Unambiguous	ALTGGIAHLFK	[K].ALTGGIAHLFK.[Q]			2.44664	1	1	34	O08749	O08749 [133-143]			Dihydrolipoyl dehydrogenase, mitochondrial OS=Mus musculus OX=10090 GN=Dld PE=1 SV=2	O08749	0	1127.66	11	100	22.9	5	103.8	116.2	119.7	62.2	98.1	63890422	6.84948e+07	76462399	35050190	60536738	6.63483e+07	7.42475e+07	76462399	3.97351e+07	6.26616e+07	Det	Det	Det	Det	Det	2	2	2	2	2		High	High	High	High	High	High	High	High	High	High	High	High	High	3	3	0.453	0.673	0	0	1	1	1	1	1	1	376.557	376.557	0.09	0.09	3e-05	3e-05	44.5188	44.5188	6.42261e-05	4.38744e-05	1.53136e-07	1.4535e-12	2.32957	2.44664	3.15	241.27	241.27	1.04767e-06	0.000132688	44.16
FALSE		High	Unambiguous	LFPPSADYPDLRK	[K].LFPPSADYPDLRK.[H]			2.66084	1	1	29	Q6P8J7	Q6P8J7 [47-59]			Creatine kinase S-type, mitochondrial OS=Mus musculus OX=10090 GN=Ckmt2 PE=1 SV=1	Q6P8J7	1	1518.8	13	100	32.97	5	110	153.3	81.3	71.9	83.6	2.08235e+07	2.78051e+07	1.59781e+07	1.24747e+07	1.58727e+07	2.16246e+07	3.01404e+07	1.59781e+07	1.41421e+07	1.64298e+07	Det	Det	Det	Det	Det	2	2	2	2	2		High	High	High	High	High	High	High	High	High	High	High	High	High	3	3	0.6597	0.6601	0	0	1	1	1	1	1	1	506.938	506.937	2.27	0.22	0.00115	0.00011	44.2502	44.6776	6.42261e-05	4.38744e-05	4.01425e-08	7.61091e-14	2.53286	2.66084	3.03	280.8	280.8	2.95534e-07	0.000132688	44.9
FALSE		High	Unambiguous	DFIYVSQDPK	[R].DFIYVSQDPK.[D]			1.21708	1	1	10	Q99JY0	Q99JY0 [340-349]			Trifunctional enzyme subunit beta, mitochondrial OS=Mus musculus OX=10090 GN=Hadhb PE=1 SV=1	Q99JY0	0	1211.59	10	100	17.6	5	114.6	116.4	97.4	99.1	72.6	9722747	9460951	8585915	7701596	6180466	1.00968e+07	1.02556e+07	8585915	8.73102e+06	6.3974e+06	Det	Det	Det	Det	Det	1	1	1	1	1		High	High	High	High	High	High	High	High	High	High	High	High	High	2	2	0.6811	0.5534	0	0	1	1	1	1	1	1	606.301	606.299	0.81	-3.05	0.00049	-0.00185	45.6777	45.1739	6.42261e-05	4.38744e-05	0.000231076	3.35911e-05	1.21708	1.21497	2.53	219.35	219.35	0.00149237	0.000132688	46.47
FALSE		High	Unambiguous	QAFTQQIEELK	[K].QAFTQQIEELK.[R]			2.33516	4	4	37	Q5SX40; P13541; Q5SX39; G3UW82	Q5SX40 [1313-1323]; P13541 [1307-1317]; Q5SX39 [1310-1320]; G3UW82 [1313-1323]			Myosin-1 OS=Mus musculus OX=10090 GN=Myh1 PE=1 SV=1 Myosin-3 OS=Mus musculus OX=10090 GN=Myh3 PE=2 SV=2 Myosin-4 OS=Mus musculus OX=10090 GN=Myh4 PE=1 SV=1 Myosin, heavy polypeptide 2, skeletal muscle, adult OS=Mus musculus OX=10090 GN=Myh2 PE=1 SV=1	Q5SX40; P13541; Q5SX39; G3UW82	0	1334.7	11	100	11.94	5	100.1	114.5	95.1	107.2	83.1	235072912	257559728	231960417	230473904	1.95766e+08	2.44116e+08	2.79192e+08	231960417	2.6128e+08	2.02637e+08	Det	Det	Det	Det	Det	1	1	2	1	2	Shared	High	High	High	High	High	High	High	High	High	High	High	High	High	2	2	0.5374	0.6412	0	0	1	1	1	1	1	1	667.851	667.852	0.08	1.28	5e-05	0.00085	44.1568	45.9557	6.42261e-05	4.38744e-05	1.27916e-06	6.74696e-12	2.00727	2.33516	3.93	275.94	275.94	2.02427e-06	0.000132688	44.96
FALSE		High	Unambiguous	KLETAVNLAWTAGNSNTR	[K].KLETAVNLAWTAGNSNTR.[F]			3.7672	1	3	8	Q60932	Q60932 [214-231]			Voltage-dependent anion-selective channel protein 1 OS=Mus musculus OX=10090 GN=Vdac1 PE=1 SV=3	F2Z471; Q60932; Q60932-2	1	1946.01	18	100	131.98	5	201.7	280.8	7.3	0.8	9.4	5.23721e+06	6987203				5.43869e+06	7.57404e+06	197345	21138.6	253905	Det	Det	Imp	Imp	Imp	1	1					High	High	High	n/a	n/a	High	High	High	n/a	n/a	High	High	High	2	2	0.7697	0.7337	0	0	1	1	1	1	1	1	973.51	973.509	1.4	1.35	0.00136	0.00131	43.8266	46.5076	6.42261e-05	4.38744e-05	4.15449e-11	6.30512e-16	3.57652	3.36634	3.68	461.35	461.35	4.2835e-10	0.000132688	45.66
FALSE		High	Unambiguous	HVLHNYSYPPDSINVDLAK	[K].HVLHNYSYPPDSINVDLAK.[K]			1.69678	1	4	2	A0A571BF58	A0A571BF58 [914-932]			Nebulin OS=Mus musculus OX=10090 GN=Neb PE=1 SV=1	E9Q1W3; A0A571BF58; A0A571BF46; A2AQA9	0	2182.09	19	100	96.73	5	261.7	116.1	44	23.9	54.3	673810	286488				699732	310550	117669	63782.5	145169	Det	Det	Imp	Imp	Imp	1	1					High	Peak Found	n/a	n/a	n/a	High	Peak Found	n/a	n/a	n/a	High	High	High	4	4	0.6807	0.5184	0	0	1	1	1	1	1	1	546.28	546.28	1.67	1.67	0.00091	0.00091	46.4967	46.4967	6.42261e-05	4.38744e-05	9.88563e-06	7.75756e-07	1.69678	1.48895	3.8	299.9	299.9	8.79489e-05	0.000132688	45.97
FALSE		High	Unambiguous	VGSGDTNNFPYLEK	[K].VGSGDTNNFPYLEK.[T]			1.92284	1	1	6	Q99J77	Q99J77 [132-145]			Sialic acid synthase OS=Mus musculus OX=10090 GN=Nans PE=1 SV=1	Q99J77	0	1540.73	14	100	44.03	5	22.6	121.7	115.3	109.5	131		442290	454039	380297	498326	88816.9	479437	454039	431129	515817	Imp	Det	Det	Det	Det		1	1	1	1		High	Peak Found	High	Peak Found	High	High	Peak Found	High	Peak Found	High	High	High	High	2	2	0.7174	0.5182	0	0	1	1	1	1	1	1	770.869	770.869	2.18	2.18	0.00168	0.00168	46.4924	46.4924	6.42261e-05	4.38744e-05	1.72801e-05	1.9723e-09	1.61197	1.92284	2.47	254.15	254.15	2.31329e-05	0.000132688	46.22
FALSE		High	Unambiguous	AFALDVINSAHER	[K].AFALDVINSAHER.[W]			2.83517	1	4	8	Q91VM9	Q91VM9 [257-269]			Inorganic pyrophosphatase 2, mitochondrial OS=Mus musculus OX=10090 GN=Ppa2 PE=1 SV=1	Q91VM9; Q91VM9-2; D3Z636; G8JL76	0	1442.74	13	100	35.68	5	112.7	114.2	128.8	37.9	106.5	3.11697e+06	3.02525e+06	3.69943e+06	959761	2.95406e+06	3.23689e+06	3.27934e+06	3.69943e+06	1.08805e+06	3.05774e+06	Det	Det	Det	Det	Det	2	2	2	2	2		High	High	High	Peak Found	Peak Found	High	High	High	Peak Found	Peak Found	High	High	High	3	3	1	0.6164	0	0	1	1	1	1	1	1	481.584	481.584	-0.47	-0.47	-0.00023	-0.00023	46.4684	46.4684	6.42261e-05	4.38744e-05	5.82273e-09	6.90008e-15	2.82601	2.83517	3.65	382.34	382.34	1.0551e-07	0.000132688	45.83
FALSE		High	Unambiguous	LTTVPPNVAELK	[K].LTTVPPNVAELK.[N]			1.22451	1	3	4	Q01730	Q01730 [52-63]			Ras suppressor protein 1 OS=Mus musculus OX=10090 GN=Rsu1 PE=1 SV=3	Q01730; Q9D031; B1AYQ0	0	1281.74	12	100	10.26	5	115.5	90.5	93	105.1	95.9	1.5056e+06	1.13081e+06	1.25934e+06	1.25445e+06	1.25375e+06	1.56352e+06	1.22578e+06	1.25934e+06	1.42213e+06	1.29776e+06	Det	Det	Det	Det	Det	1	1	1	1	1		High	Peak Found	Peak Found	High	Peak Found	High	Peak Found	Peak Found	High	Peak Found	High	High	High	2	2	0.7679	0.601	0	0	1	1	1	1	1	1	641.373	641.373	-1.8	-1.8	-0.00115	-0.00115	45.3745	45.3745	6.42261e-05	4.38744e-05	0.000363508	2.94735e-05	1.14747	1.22451	1.93	228.44	228.44	0.00142846	0.000132688	46.7
FALSE		High	Unambiguous	RALVFQPVTELK	[K].RALVFQPVTELK.[D]			2.36762	1	3	16	P47857	P47857 [716-727]			ATP-dependent 6-phosphofructokinase, muscle type OS=Mus musculus OX=10090 GN=Pfkm PE=1 SV=3	P47857-3; P47857; P47857-2	1	1400.83	12	100	23.62	5	89.3	135.8	72.1	106.5	96.4	6.55044e+06	9.54341e+06	5.48891e+06	7.15393e+06	7.09373e+06	6.80244e+06	1.03449e+07	5.48891e+06	8.11014e+06	7.34272e+06	Det	Det	Det	Det	Det	2	2	2	2	2		High	High	High	High	High	High	High	High	High	High	High	High	High	2	2	0.4124	0.3468	0	0	1	1	1	1	1	1	700.916	700.916	-0.65	-0.65	-0.00046	-0.00046	43.1657	43.1657	6.42261e-05	4.38744e-05	1.30295e-07	4.3153e-12	2.35409	2.36762	4.21	346.39	346.39	1.67101e-06	0.000132688	45.05
FALSE		High	Unambiguous	EVATSVQLTLR	[K].EVATSVQLTLR.[S]			1.42109	1	3	4	P25688	P25688 [42-52]			Uricase OS=Mus musculus OX=10090 GN=Uox PE=1 SV=2	A0A0G2JG44; A0A0G2JFT6; P25688	0	1216.69	11	100	41.84	5	144.5	135.7	77	99.5	43.3	1.61599e+06	1.45292e+06	894297	1.01914e+06	485136	1.67815e+06	1.57495e+06	894297	1.15536e+06	502165	Det	Det	Det	Det	Det	1	1	1	1	1		High	High	Peak Found	Peak Found	Peak Found	High	High	Peak Found	Peak Found	Peak Found	High	High	High	2	2	0.5817	0.6453	0	0	1	1	1	1	1	1	608.849	608.849	1.62	1.62	0.00098	0.00098	45.2191	45.2191	6.42261e-05	4.38744e-05	0.000102921	1.9746e-06	1.34063	1.42109	2.96	203.45	203.45	0.000448053	0.000132688	46.13
FALSE		High	Unambiguous	HTTIFEVLPEK	[K].HTTIFEVLPEK.[A]			2.48728	1	2	17	Q921I1	Q921I1 [226-236]			Serotransferrin OS=Mus musculus OX=10090 GN=Tf PE=1 SV=1	Q921I1; D3YYR8	0	1313.71	11	100	38.96	5	149	39.9	104.5	101.2	105.4	9.03539e+06	2.31551e+06	6577374	5.62324e+06	6.41146e+06	9.38299e+06	2.50999e+06	6577374	6.37486e+06	6.6365e+06	Det	Det	Det	Det	Det	2	1	2	2	2		High	High	High	High	High	High	High	High	High	High	High	High	High	2	2	1	0.6277	0	0	1	1	1	1	1	1	657.358	657.362	-1.04	5.54	-0.00068	0.00364	43.6671	45.143	6.42261e-05	4.38744e-05	5.4196e-08	4.88202e-12	2.48728	2.35865	3.76	394.68	394.68	8.24033e-07	0.000132688	45.43
FALSE		High	Unambiguous	RFSMVIDNGIVK	[K].RFSMVIDNGIVK.[A]			3.35414	1	4	22	P99029	P99029 [176-187]			Peroxiredoxin-5, mitochondrial OS=Mus musculus OX=10090 GN=Prdx5 PE=1 SV=2	P99029-2; G3UZJ4; P99029; H3BJQ7	1	1378.75	12	100	6.11	5	99.1	110.6	98.1	95.4	96.7	2.96983e+07	3.1767e+07	3.05404e+07	26189771	29088732	3.08408e+07	3.4435e+07	3.05404e+07	2.96904e+07	3.01097e+07	Det	Det	Det	Det	Det	2	2	2	2	2		High	High	High	High	High	High	High	High	High	High	High	High	High	2	2	0.6594	0.637	0	0	1	1	1	1	1	1	689.879	689.877	-0.57	-2.91	-0.0004	-0.00201	43.0921	43.521	6.42261e-05	4.38744e-05	1.79713e-10	6.30512e-16	3.35414	3.04586	4.49	409.89	409.89	4.91665e-09	0.000132688	45.45
FALSE		High	Unambiguous	LTGFHETSNINDFSAGVANR	[R].LTGFHETSNINDFSAGVANR.[G]			4.07388	1	1	15	P15105	P15105 [300-319]			Glutamine synthetase OS=Mus musculus OX=10090 GN=Glul PE=1 SV=6	P15105	0	2150.03	20	100	21.99	5	84.5	92.9	125	76.3	121.3	1.17674e+07	1.23956e+07	1.80915e+07	9.73931e+06	16956974	1.22201e+07	1.34367e+07	1.80915e+07	1.10411e+07	1.75522e+07	Det	Det	Det	Det	Det	2	2	2	2	2		High	High	High	High	High	High	High	High	High	High	High	High	High	2	2	0.861	0.8111	0	0	1	1	1	1	1	1	1075.52	1075.52	-1.22	-1.22	-0.00131	-0.00131	43.948	43.948	6.42261e-05	4.38744e-05	1.57017e-12	6.30512e-16	4.07388	3.89365	5.24	535.91	535.91	6.99664e-11	0.000132688	45.83
FALSE		High	Unambiguous	KVNLAELFK	[K].KVNLAELFK.[G]			2.05632	1	5	20	P99029	P99029 [71-79]			Peroxiredoxin-5, mitochondrial OS=Mus musculus OX=10090 GN=Prdx5 PE=1 SV=2	P99029-2; G3UZJ4; P99029; A0A494BAZ4; H3BJQ7	1	1061.64	9	100	57.87	5	74.9	58.4	53	191.1	122.6	42167500	31468112	30952728	98553216	69248048	4.37897e+07	3.41111e+07	30952728	1.11726e+08	7.16787e+07	Det	Det	Det	Det	Det	1	1	1	1	1		High	High	High	High	High	High	High	High	High	High	High	High	High	2	2	0.5865	0.6457	0	0	1	1	1	1	1	1	531.322	531.321	0.62	-0.65	0.00033	-0.00034	43.4918	42.9555	6.42261e-05	4.38744e-05	1.34554e-06	3.138e-10	1.99959	2.05632	3.81	342.55	342.55	1.05133e-05	0.000132688	45.08
FALSE		High	Unambiguous	LLLLGAGESGK	[RK].LLLLGAGESGK.[S]			1.76415	3	24	36	P63094; P18872; P08752	P63094 [43-53]; P18872 [36-46]; P08752 [36-46]			Guanine nucleotide-binding protein G(s) subunit alpha isoforms short OS=Mus musculus OX=10090 GN=Gnas PE=1 SV=1 Guanine nucleotide-binding protein G(o) subunit alpha OS=Mus musculus OX=10090 GN=Gnao1 PE=1 SV=3 Guanine nucleotide-binding protein G(i) subunit alpha-2 OS=Mus musculus OX=10090 GN=Gnai2 PE=1 SV=5	P63094; Q3V3I2; A0A0G2JG40; Q66L47; P63094-2; P27600; A2A610; Q9DC51; A2AE32; Q8C040; P50149; Q8CGK7; Q6R0H7; P27601; P18872-2; A2AE31; Q6R0H7-4; Q8BHK8; P20612; P18872; Q9D034; P08752; Z4YKV1; B2RSH2	0	1057.63	11	100	8.04	5	101.1	92.6	96.5	96.5	113.3	23067028	20241812	22857094	20158670	25939068	2.39544e+07	2.19419e+07	22857094	2.28531e+07	2.68495e+07	Det	Det	Det	Det	Det	1	1	1	1	1	Shared	High	High	High	High	High	High	High	High	High	High	High	High	High	2	2	0.5675	0.5175	0	0	1	1	1	1	1	1	529.317	529.317	1.25	0.69	0.00066	0.00037	45.5307	44.7756	6.42261e-05	4.38744e-05	9.80863e-06	1.75369e-08	1.69797	1.76415	2.86	265.5	265.5	5.90728e-05	0.000132688	46.08
FALSE		High	Unambiguous	AECLEKFPVIQHFK	[K].AECLEKFPVIQHFK.[F]			1.27223	1	4	6	P58389	P58389 [297-310]			Serine/threonine-protein phosphatase 2A activator OS=Mus musculus OX=10090 GN=Ptpa PE=1 SV=1	A2AWE9; P58389; B7ZDE0; A2AWF0	1	1688.88	14	100	68.77	5	62.8	101.4	217.7	46.4	71.6	286159	442287	1.02952e+06		327208	297167	479434	1.02952e+06	219468	338693	Det	Det	Det	Imp	Det	1	1	1		1		High	High	High	n/a	Peak Found	High	High	High	n/a	Peak Found	High	High	High	4	4	0.5615	0.3943	0	0	1	1	1	1	1	1	422.976	422.976	-1.1	-1.1	-0.00046	-0.00046	44.822	44.822	6.42261e-05	4.38744e-05	0.00016114	1.95584e-05	1.27223	1.25439	2.46	188.31	188.31	0.00107829	0.000132688	44.42
FALSE		High	Unambiguous	AQVEDAFRYMAQGK	[K].AQVEDAFRYMAQGK.[H]			2.71831	1	2	7	P19096	P19096 [1827-1840]			Fatty acid synthase OS=Mus musculus OX=10090 GN=Fasn PE=1 SV=2	P19096; A0A0U1RNJ1	1	1613.77	14	100	22.93	5	112.5	106.3	128.3	76.9	76	2.90028e+06	2.62468e+06	3.4355e+06	1.8168e+06	1.9665e+06	3.01186e+06	2.84512e+06	3.4355e+06	2.05964e+06	2.03552e+06	Det	Det	Det	Det	Det	1	1	1	1	1		High	Peak Found	Peak Found	High	High	High	Peak Found	Peak Found	High	High	High	High	High	3	3	0.7897	0.5787	0	0	1	1	1	1	1	1	538.597	538.595	1	-1.79	0.00054	-0.00097	43.8201	46.3603	6.42261e-05	4.38744e-05	3.91518e-08	3.44897e-14	2.53666	2.71831	3.75	330.46	330.46	2.10448e-07	0.000132688	45.71
FALSE		High	Unambiguous	ALTLAYKLPVK	[R].ALTLAYKLPVK.[K]			1.73182	1	1	8	Q64285	Q64285 [285-295]			Bile salt-activated lipase OS=Mus musculus OX=10090 GN=Cel PE=1 SV=1	Q64285	1	1216.77	11	100	44.15	5	140.5	116.2	121.5	26.4	95.4	4.37151e+06	3.46555e+06	3.92629e+06	753498	2.97823e+06	4.53969e+06	3.75661e+06	3.92629e+06	854213	3.08276e+06	Det	Det	Det	Det	Det	1	1	1	1	1		High	High	Peak Found	Peak Found	High	High	High	Peak Found	Peak Found	High	High	High	High	3	3	0.7979	0.5605	0	0	1	1	1	1	1	1	406.26	406.26	-0.94	-0.94	-0.00038	-0.00038	45.3408	45.3408	6.42261e-05	4.38744e-05	7.84847e-06	3.89124e-07	1.73182	1.53906	2.48	216.03	216.03	7.15046e-05	0.000132688	45.89
FALSE		High	Unambiguous	ELATQQLPHLLK	[K].ELATQQLPHLLK.[D]			2.05543	1	2	22	A0A0A0MQ90	A0A0A0MQ90 [102-113]			Protein S100-A13 OS=Mus musculus OX=10090 GN=S100a13 PE=1 SV=1	P97352; A0A0A0MQ90	0	1390.81	12	100	13.36	5	119.6	91.3	85.1	98.8	105.2	8.23403e+06	6.01851e+06	6.07867e+06	6.22691e+06	7.2671e+06	8.55079e+06	6.52399e+06	6.07867e+06	7.05922e+06	7.52218e+06	Det	Det	Det	Det	Det	2	2	2	2	2		High	High	High	High	High	High	High	High	High	High	High	High	High	2	2	1	0.6466	0	0	1	1	1	1	1	1	695.906	695.906	0.12	0.12	8e-05	8e-05	43.9703	43.9703	6.42261e-05	4.38744e-05	1.13851e-06	3.17706e-10	2.02496	2.05543	3.48	271.39	271.39	1.05688e-05	0.000132688	45.56
FALSE		High	Unambiguous	DVMPEVNRVLDK	[K].DVMPEVNRVLDK.[M]			1.80258	1	1	16	P06745	P06745 [117-128]			Glucose-6-phosphate isomerase OS=Mus musculus OX=10090 GN=Gpi PE=1 SV=4	P06745	1	1414.74	12	100	26.65	5	123.7	113.7	118.6	81.6	62.5	8.36059e+06	7.35997e+06	8.3245e+06	5051173	4.23641e+06	8.68222e+06	7.97812e+06	8.3245e+06	5.72633e+06	4.38511e+06	Det	Det	Det	Det	Det	2	2	2	2	2		High	High	High	High	High	High	High	High	High	High	High	High	High	3	2	0.7151	0.3443	0	0	1	1	1	1	1	1	472.25	707.872	-0.63	1.28	-0.0003	0.0009	45.43	46.3283	6.42261e-05	4.38744e-05	5.04138e-06	1.0331e-08	1.79903	1.80258	2.44	262.51	262.51	4.70748e-05	0.000132688	46.04
FALSE		High	Unambiguous	GERADLIAYLK	[K].GERADLIAYLK.[K]			1.81913	1	1	42	P62897	P62897 [90-100]			Cytochrome c, somatic OS=Mus musculus OX=10090 GN=Cycs PE=1 SV=2	P62897	1	1248.69	11	100	17.95	5	96.3	128.3	83.7	105.3	86.4	5.12937e+07	65469730	46332135	51403828	46204376	5.3267e+07	7.09684e+07	46332135	5.82746e+07	4.78261e+07	Det	Det	Det	Det	Det	2	2	2	2	2		High	High	High	High	High	High	High	High	High	High	High	High	High	2	2	0.6693	0.5671	0	0	1	1	1	1	1	1	624.851	624.851	0.65	0.51	0.00041	0.00032	42.4616	43.1448	6.42261e-05	4.38744e-05	4.41647e-06	2.97812e-08	1.81913	1.7257	3.28	364.13	364.13	4.269e-05	0.000132688	44.74
FALSE		High	Unambiguous	TVKGPDGLTALEATDNQAIK	[K].TVKGPDGLTALEATDNQAIK.[A]			3.69806	1	1	22	P62774	P62774 [95-114]			Myotrophin OS=Mus musculus OX=10090 GN=Mtpn PE=1 SV=2	P62774	1	2042.08	20	100	16.02	5	81.2	111	104.4	85.5	117.9	7.32979e+06	9.60813e+06	9.7923e+06	7075033	1.06813e+07	7.61177e+06	1.04151e+07	9.7923e+06	8.0207e+06	1.10562e+07	Det	Det	Det	Det	Det	2	2	2	1	2		High	High	High	High	High	High	High	High	High	High	High	High	High	2	2	0.8448	0.7018	0	0	1	1	1	1	1	1	1021.54	1021.54	-4.37	-4.37	-0.00446	-0.00446	44.1896	44.1896	6.42261e-05	4.38744e-05	1.86584e-11	6.30512e-16	3.69806	3.47725	2.75	511.81	511.81	6.44474e-10	0.000132688	45.63
FALSE		High	Unambiguous	LAPALATGNTVVMK	[K].LAPALATGNTVVMK.[V]			2.60281	1	1	8	Q9CZS1	Q9CZS1 [198-211]			Aldehyde dehydrogenase X, mitochondrial OS=Mus musculus OX=10090 GN=Aldh1b1 PE=1 SV=1	Q9CZS1	0	1385.78	14	100	12.27	5	85.3	106	100.5	91.5	116.7	545908	649579	667420	536054	748812	566909	704136	667420	607705	775095	Det	Det	Det	Det	Det	1	1	1	1	1		High	High	High	High	Peak Found	High	High	High	High	Peak Found	High	High	High	2	2	0.6861	0.684	0	0	1	1	1	1	1	1	693.395	693.394	-0.08	-1.37	-6e-05	-0.00095	44.5125	46.2757	6.42261e-05	4.38744e-05	3.68643e-08	1.69222e-13	2.5458	2.60281	3.07	325.66	325.66	4.16395e-07	0.000132688	45.97
FALSE		High	Unambiguous	YQVDPDACFSAK	[K].YQVDPDACFSAK.[V]			1.91577	1	2	14	Q60932	Q60932 [238-249]			Voltage-dependent anion-selective channel protein 1 OS=Mus musculus OX=10090 GN=Vdac1 PE=1 SV=3	Q60932; Q60932-2	0	1343.59	12	100	11.6	5	85.7	107.4	111.7	105.7	89.5	6.57612e+06	7900834	8901656	7432903	6.89634e+06	6.82911e+06	8.56441e+06	8901656	8.42641e+06	7.1384e+06	Det	Det	Det	Det	Det	1	1	1	1	1		High	High	High	High	High	High	High	High	High	High	High	High	High	2	2	0.6588	0.6518	0	0	1	1	1	1	1	1	672.301	672.3	0.71	-1.29	0.00048	-0.00087	46.2655	45.9613	6.42261e-05	4.38744e-05	5.1426e-06	2.17369e-09	1.79602	1.91577	3.13	260.66	260.66	2.41196e-05	0.000132688	46.17
FALSE		High	Unambiguous	INEILSNALK	[R].INEILSNALK.[R]			1.81165	1	5	12	Q9D0E1	Q9D0E1 [371-380]			Heterogeneous nuclear ribonucleoprotein M OS=Mus musculus OX=10090 GN=Hnrnpm PE=1 SV=3	Q9D0E1-2; F6W322; B8JK33; B8JK32; Q9D0E1	0	1114.65	10	100	22.84	5	117.4	94	95.1	67.6	126	5.13446e+06	3.93609e+06	4.31762e+06	2.70855e+06	5.52615e+06	5.33198e+06	4.26668e+06	4.31762e+06	3.07059e+06	5.72012e+06	Det	Det	Det	Det	Det	1	1	1	1	1		High	High	High	High	High	High	High	High	High	High	High	High	High	2	2	0.4963	0.4203	0	0	1	1	1	1	1	1	557.828	557.828	1.13	1.13	0.00063	0.00063	44.3848	44.3848	6.42261e-05	4.38744e-05	4.63945e-06	1.13387e-08	1.81165	1.79582	2.95	301.26	301.26	4.46187e-05	0.000132688	45.76
FALSE		High	Unambiguous	LKGPDINLPEVSVKTPK	[K].LKGPDINLPEVSVKTPK.[I]			2.54116	1	1	10	E9Q616	E9Q616 [681-697]			AHNAK nucleoprotein (desmoyokin) OS=Mus musculus OX=10090 GN=Ahnak PE=1 SV=1	E9Q616	2	1835.06	17	100	57.49	5	117.4	166.4	132.6	60.1	23.5	1.08814e+07	1.47724e+07	1.27675e+07	5.10546e+06	2.18122e+06	1.13e+07	1.60131e+07	1.27675e+07	5.78787e+06	2.25778e+06	Det	Det	Det	Det	Det	2	2	2	2	1		High	High	High	High	Peak Found	High	High	High	High	Peak Found	High	High	High	3	3	0.8465	0.7416	0	0	1	1	1	1	1	1	612.36	612.36	1.28	1.28	0.00078	0.00078	43.6636	43.6636	6.42261e-05	4.38744e-05	2.06293e-07	3.95472e-13	2.28432	2.54116	5.38	378.34	378.34	5.99368e-07	0.000132688	45.31
FALSE		High	Unambiguous	QLLLESQSQLDEAK	[R].QLLLESQSQLDEAK.[S]			2.71179	1	2	4	Q99PL5	Q99PL5 [1427-1440]			Ribosome-binding protein 1 OS=Mus musculus OX=10090 GN=Rrbp1 PE=1 SV=2	A2AVJ7; Q99PL5	0	1601.84	14	100	81.17	5	149.7	27.5	198.5	117.2	7.1	842681		1.16055e+06	604348		875099	160685	1.16055e+06	685127	41657.1	Det	Imp	Det	Det	Imp	1		1	1			High	n/a	High	Peak Found	n/a	High	n/a	High	Peak Found	n/a	High	High	High	2	2	1	0.5801	0	0	1	1	1	1	1	1	801.425	801.425	2.34	2.34	0.00188	0.00188	44.3578	44.3578	6.42261e-05	4.38744e-05	1.43182e-08	3.77303e-14	2.68939	2.71179	3.12	357.91	357.91	2.18713e-07	0.000132688	45.74
FALSE		High	Unambiguous	DYETATLSDIK	[R].DYETATLSDIK.[A]			1.65116	1	3	2	A0A1L1SV25	A0A1L1SV25 [441-451]			Actinin alpha 4 OS=Mus musculus OX=10090 GN=Actn4 PE=1 SV=1	A0A1L1SV25; P57780; E9Q2W9	0	1255.61	11	100	10.85	5	98.5	117.4	101.2	94.3	88.6	1.36544e+06	1.55952e+06	1.45625e+06	1.19782e+06	1.23169e+06	1.41797e+06	1.69051e+06	1.45625e+06	1.35792e+06	1.27492e+06	Det	Det	Det	Det	Det	1	1	1	1	1		High	Peak Found	Peak Found	Peak Found	Peak Found	High	Peak Found	Peak Found	Peak Found	Peak Found	High	High	High	2	2	0.7829	0.7169	0	0	1	1	1	1	1	1	628.307	628.307	1.43	1.43	0.0009	0.0009	46.2311	46.2311	6.42261e-05	4.38744e-05	3.98925e-05	8.31183e-08	1.48485	1.65116	2.72	265.67	265.67	0.000115151	0.000132688	46.11
FALSE		High	Unambiguous	IYLPHSLPQQ	[K].IYLPHSLPQQ.[-]			1.7585	1	1	17	P03930	P03930 [58-67]			ATP synthase protein 8 OS=Mus musculus OX=10090 GN=Mtatp8 PE=1 SV=1	P03930	0	1195.65	10	100	8.66	5	84.8	101.4	106.3	103.1	104.3	3.01189e+07	3.44931e+07	39195610	33512134	3.71557e+07	3.12776e+07	3.73902e+07	39195610	3.79915e+07	3.84599e+07	Det	Det	Det	Det	Det	2	2	2	1	2		High	High	High	High	High	High	High	High	High	High	High	High	High	2	2	0.6959	0.6894	0	0	1	1	1	1	1	1	598.327	598.327	0.59	0.59	0.00035	0.00035	44.4611	44.4611	6.42261e-05	4.38744e-05	6.58374e-06	6.12847e-08	1.7585	1.67329	3.22	330.73	330.73	6.10778e-05	0.000132688	46
FALSE		High	Unambiguous	RVARVQYQWYLMER	[K].RVARVQYQWYLMER.[D]			2.45912	1	1	4	O35683	O35683 [37-50]			NADH dehydrogenase [ubiquinone] 1 alpha subcomplex subunit 1 OS=Mus musculus OX=10090 GN=Ndufa1 PE=1 SV=1	O35683	2	1897.99	14	100	102.69	5	188.7	232.1	6.4	36.7	36.1	687539	810017				713989	878049	24302.2	138751	136409	Det	Det	Imp	Imp	Imp	1	1					High	High	n/a	n/a	n/a	High	High	n/a	n/a	n/a	High	High	High	3	3	0.7458	0.4578	0	0	1	1	1	1	1	1	633.335	633.335	2.87	2.87	0.00182	0.00182	44.3106	44.3106	6.42261e-05	4.38744e-05	3.12107e-07	1.22402e-12	2.22145	2.45912	3.32	312.45	312.45	9.73196e-07	0.000132688	44.64
FALSE		High	Unambiguous	LFINNEWHDAVSK	[K].LFINNEWHDAVSK.[K]			1.65227	1	2	2	Q9CZS1	Q9CZS1 [41-53]			Aldehyde dehydrogenase X, mitochondrial OS=Mus musculus OX=10090 GN=Aldh1b1 PE=1 SV=1	G3UYH1; Q9CZS1	0	1572.78	13	100	60.56	5	77.1	190.8	25.8	116.8	89.5	815279	1.93179e+06	282958	1.13069e+06	948371	846643	2.09403e+06	282958	1.28182e+06	981659	Det	Det	Det	Det	Det	1	1	1	1	1		High	Peak Found	Peak Found	Peak Found	Peak Found	High	Peak Found	Peak Found	Peak Found	Peak Found	High	High	High	3	3	0.6359	0.4851	0	0	1	1	1	1	1	1	524.932	524.932	1.26	1.26	0.00066	0.00066	46.2042	46.2042	6.42261e-05	4.38744e-05	1.41735e-05	8.18572e-08	1.64207	1.65227	3.03	201.55	201.55	0.000114398	0.000132688	45.15
FALSE		High	Unambiguous	YGGHGYSHILTNIVPK	[K].YGGHGYSHILTNIVPK.[M]			2.76346	1	1	8	Q60866	Q60866 [308-323]			Phosphotriesterase-related protein OS=Mus musculus OX=10090 GN=Pter PE=1 SV=1	Q60866	0	1755.92	16	100	112.59	5	184.4	253.7	7.4	47.3	7.2	4.77817e+06	6.29694e+06		1.12369e+06		4.96199e+06	6.82581e+06	198297	1.27389e+06	193541	Det	Det	Imp	Det	Imp	2	2		1			High	High	n/a	High	n/a	High	High	n/a	High	n/a	High	High	High	3	3	0.8399	0.6925	0	0	1	1	1	1	1	1	585.979	585.978	3.45	1.4	0.00202	0.00082	44.1556	46.1999	6.42261e-05	4.38744e-05	3.58312e-08	1.85214e-14	2.55011	2.76346	4.65	395.76	395.76	1.61174e-07	0.000132688	45.05
FALSE		High	Unambiguous	RVSHIEDPALIRWTYAR	[K].RVSHIEDPALIRWTYAR.[S]			2.83665	1	1	8	Q9CQC7	Q9CQC7 [56-72]			NADH dehydrogenase [ubiquinone] 1 beta subcomplex subunit 4 OS=Mus musculus OX=10090 GN=Ndufb4 PE=1 SV=3	Q9CQC7	2	2083.12	17	100	80.4	5	208.4	93.8	149.2	33.8	14.8	2.98544e+07	1.28656e+07	2.21932e+07	4.43933e+06	2.12448e+06	3.10029e+07	1.39462e+07	2.21932e+07	5.0327e+06	2.19905e+06	Det	Det	Det	Det	Det	3	3	2	1	1		High	High	Peak Found	Peak Found	High	High	High	Peak Found	Peak Found	High	High	High	High	4	4	0.788	0.6394	0	0	1	1	1	1	1	1	521.536	521.536	0.88	0.88	0.00046	0.00046	46.1898	46.1898	6.42261e-05	4.38744e-05	5.42895e-09	8.40462e-15	2.83665	2.82084	4.77	426.19	426.19	1.04591e-07	0.000132688	40.02
FALSE		High	Unambiguous	RKTVTAMDVVYALK	[K].RKTVTAMDVVYALK.[R]			2.49045	1	1	38	P62806	P62806 [79-92]			Histone H4 OS=Mus musculus OX=10090 GN=H4c1 PE=1 SV=2	P62806	2	1594.9	14	100	29.91	5	70.4	87.3	81.1	118.1	143.1	2.43192e+07	2.88767e+07	2.90863e+07	3.73766e+07	49577575	2.52548e+07	3.1302e+07	2.90863e+07	4.23724e+07	5.13177e+07	Det	Det	Det	Det	Det	3	3	4	4	4		High	High	High	High	High	High	High	High	High	High	High	High	High	3	3	0.8291	0.7407	0	0	1	1	1	1	1	1	532.305	532.304	1.73	0.01	0.00092	1e-05	41.0477	41.5693	6.42261e-05	4.38744e-05	1.02281e-07	7.95067e-13	2.39085	2.49045	5.13	398.59	398.59	8.08743e-07	0.000132688	41.92
FALSE		High	Unambiguous	ELLHLGCNVVIASRK	[R].ELLHLGCNVVIASRK.[L]			2.03775	1	3	17	Q99MZ7	Q99MZ7 [37-51]			Peroxisomal trans-2-enoyl-CoA reductase OS=Mus musculus OX=10090 GN=Pecr PE=1 SV=1	D6RHN4; Q99MZ7; Q3UXD9	1	1651.93	15	100	22.38	5	100.5	100.3	67.7	131	100.5	2.37165e+06	2.26644e+06	1.65874e+06	2.83073e+06	2.379e+06	2.46289e+06	2.45679e+06	1.65874e+06	3.20909e+06	2.4625e+06	Det	Det	Det	Det	Det	2	2	2	2	2		High	High	High	High	High	High	High	High	High	High	High	High	High	3	3	0.7353	0.5578	0	0	1	1	1	1	1	1	551.314	551.318	-1.72	5.7	-0.00095	0.00314	42.2032	42.9098	6.42261e-05	4.38744e-05	4.61543e-05	4.05271e-10	1.46268	2.03775	3.98	275.22	275.22	1.17324e-05	0.000132688	44.54
FALSE		High	Unambiguous	LRRQFAAQANAIGPWIQNK	[R].LRRQFAAQANAIGPWIQNK.[M]			2.29199	1	1	6	Q9JI91	Q9JI91 [638-656]			Alpha-actinin-2 OS=Mus musculus OX=10090 GN=Actn2 PE=1 SV=2	Q9JI91	2	2182.2	19	100	120.54	5	199.2	260.4	18.9	8.3	13	2122623	2.65854e+06				2.20428e+06	2.88183e+06	209675	92288.5	144384	Det	Det	Imp	Imp	Imp	1	2					High	High	n/a	n/a	n/a	High	High	n/a	n/a	n/a	High	High	High	4	4	0.6676	0.5945	0	0	1	1	1	1	1	1	546.305	546.305	-0.48	-0.48	-0.00026	-0.00026	44.2389	44.2389	6.42261e-05	4.38744e-05	1.96131e-07	1.62166e-11	2.29199	2.27148	4.34	329.2	329.2	2.61239e-06	0.000132688	44.52
FALSE		High	Unambiguous	VDPIMSDVTPTSPK	[K].VDPIMSDVTPTSPK.[K]			2.82731	1	1	6	P70670	P70670 [811-824]			Nascent polypeptide-associated complex subunit alpha, muscle-specific form OS=Mus musculus OX=10090 GN=Naca PE=1 SV=2	P70670	0	1486.75	14	100	10.32	5	92.5	104.3	93.8	116.3	93.1	650264	702092	684896	748920	656455	675280	761059	684896	849024	679497	Det	Det	Det	Det	Det	1	1	1	1	1		High	Peak Found	Peak Found	High	High	High	Peak Found	Peak Found	High	High	High	High	High	2	2	0.8501	0.6981	0	0	1	1	1	1	1	1	743.878	743.878	1.47	1.47	0.0011	0.0011	44.7632	44.7632	6.42261e-05	4.38744e-05	1.36974e-08	7.68916e-15	2.69612	2.82731	3.08	351.33	351.33	1.10525e-07	0.000132688	46.19
FALSE		High	Unambiguous	DLAGSIIGK	[K].DLAGSIIGK.[G]			1.14353	1	5	8	P61979	P61979 [397-405]			Heterogeneous nuclear ribonucleoprotein K OS=Mus musculus OX=10090 GN=Hnrnpk PE=1 SV=1	P61979-3; P61979-2; P61979; H3BLL4; B2M1R6	0	873.504	9	100	10.94	5	110.4	109.3	102.1	93.8	84.4	7.13702e+06	6.76862e+06	6.85902e+06	5.55913e+06	5.47605e+06	7.41158e+06	7.3371e+06	6.85902e+06	6.30218e+06	5.66826e+06	Det	Det	Det	Det	Det	1	1	1	1	1		High	High	Peak Found	High	High	High	High	Peak Found	High	High	High	High	High	2	2	0.3428	0.2958	0	0	1	1	1	1	1	1	437.256	437.256	1.27	1.27	0.00055	0.00055	46.1406	46.1406	0.000142746	4.38744e-05	0.00114306	8.91365e-05	0.968452	1.14353	2.13	176.36	176.36	0.00230073	0.000132688	46.35
FALSE		High	Unambiguous	FSTGGTNRPAIWIDTGIHSR	[K].FSTGGTNRPAIWIDTGIHSR.[E]			2.05555	1	1	11	Q7TPZ8	Q7TPZ8 [162-181]			Carboxypeptidase A1 OS=Mus musculus OX=10090 GN=Cpa1 PE=1 SV=1	Q7TPZ8	0	2186.11	20	100	58.5	5	45.8	134	179.2	42.4	98.5	1.59043e+06	4454956	6456536	1.34633e+06	3429729	1.65161e+06	4.82912e+06	6456536	1.52628e+06	3.55011e+06	Det	Det	Det	Det	Det	1	1	1	1	1		High	High	High	High	Peak Found	High	High	High	High	Peak Found	High	High	High	4	4	0.6761	0.5172	0	0	1	1	1	1	1	1	547.283	547.283	0.19	0.19	0.00011	0.00011	44.7164	44.7164	6.42261e-05	4.38744e-05	9.30735e-07	4.20095e-10	2.05555	2.03514	3.77	294.12	294.12	1.05613e-05	0.000132688	44.35
FALSE		High	Unambiguous	NFQYPSESSLAYK	[K].NFQYPSESSLAYK.[E]			2.1785	1	1	10	Q64669	Q64669 [65-77]			NAD(P)H dehydrogenase [quinone] 1 OS=Mus musculus OX=10090 GN=Nqo1 PE=1 SV=3	Q64669	0	1533.72	13	100	8.86	5	100	105.2	105.4	84.7	104.7	748323	754520	819498	580567	786690	777112	817891	819498	658167	814303	Det	Det	Det	Det	Det	1	1	1	1	1		High	High	High	High	High	High	High	High	High	High	High	High	High	2	2	0.8001	0.6345	0	0	1	1	1	1	1	1	767.364	767.364	-0.69	-0.69	-0.00053	-0.00053	45.3093	45.3093	6.42261e-05	4.38744e-05	8.65509e-07	5.83439e-11	2.06658	2.1785	2.9	319.74	319.74	5.10789e-06	0.000132688	45.85
FALSE		High	Unambiguous	KDSSITQGPSFAYGELEK	[K].KDSSITQGPSFAYGELEK.[Q]			1.28252	1	1	2	A0A338P6K2	A0A338P6K2 [206-223]			Myosin, heavy polypeptide 11, smooth muscle OS=Mus musculus OX=10090 GN=Myh11 PE=1 SV=1	A0A338P6K2	1	1956.95	18	100	25.89	5	69.4	136.1	112.7	98.4	83.4	191751	360448	323398	249161		199128	390722	323398	282465	239386	Det	Det	Det	Det	Imp	1	1	1	1			High	Peak Found	Peak Found	Peak Found	n/a	High	Peak Found	Peak Found	Peak Found	n/a	High	High	High	3	3	0.5646	0.4375	0	0	1	1	1	1	1	1	652.99	652.99	0.71	0.71	0.00046	0.00046	46.1175	46.1175	8.42797e-05	4.38744e-05	0.000724218	1.32893e-05	1.04047	1.28252	2.56	165.6	165.6	0.00101482	0.000132688	45.51
FALSE		High	Unambiguous	FSWGAEGQKPGFGYGGR	[R].FSWGAEGQKPGFGYGGR.[A]			4.25577	1	3	21	P04370-4	P04370-4 [138-154]			Isoform 4 of Myelin basic protein OS=Mus musculus OX=10090 GN=Mbp	P04370-4; P04370-5; P04370-10	0	1800.85	17	100	22.5	5	82.7	102.7	132.1	74.8	107.6	3.46554e+07	41244332	5.7466e+07	2.87284e+07	45251668	3.59886e+07	4.47084e+07	5.7466e+07	3.25683e+07	4.684e+07	Det	Det	Det	Det	Det	2	2	2	2	2		High	High	High	High	High	High	High	High	High	High	High	High	High	2	2	0.825	0.7549	0	0	1	1	1	1	1	1	900.927	900.924	0.37	-2.48	0.00033	-0.00223	42.244	45.0912	6.42261e-05	4.38744e-05	4.06013e-12	6.30512e-16	3.92963	3.50828	4.08	465.56	465.56	2.38879e-11	0.000132688	44.28
FALSE		High	Unambiguous	FGFAIGSQTAR	[K].FGFAIGSQTAR.[K]			1.26574	1	4	2	Q6P8I4	Q6P8I4 [71-81]			PEST proteolytic signal-containing nuclear protein OS=Mus musculus OX=10090 GN=Pcnp PE=1 SV=1	F8WI88; D3YWA4; Q3TM89; Q6P8I4	0	1154.6	11	100	34.46	5	108.6	125.4	123.2	101.7	41	529491	585855	623905	454253	200357	549861	635060	623905	514970	207390	Det	Det	Det	Det	Det	1	1	1	1	1		High	Peak Found	Peak Found	Peak Found	Peak Found	High	Peak Found	Peak Found	Peak Found	Peak Found	High	High	High	2	2	0.6082	0.5851	0	0	1	1	1	1	1	1	577.803	577.803	2.36	2.36	0.00136	0.00136	46.1023	46.1023	6.42261e-05	4.38744e-05	0.000489974	1.67345e-05	1.10133	1.26574	2.41	173.73	173.73	0.00112035	0.000132688	45.99
FALSE		High	Unambiguous	GVSQAVEHINKTIAPALVSK	[K].GVSQAVEHINKTIAPALVSK.[K]			4.17495	1	2	8	P17182	P17182 [61-80]			Alpha-enolase OS=Mus musculus OX=10090 GN=Eno1 PE=1 SV=3	P17182; B1ARR7	1	2062.17	20	100	47.6	5	91.1	86.6	36.8	166.8	118.7	1.83022e+06	1.66804e+06	768173	3.07046e+06	2.39299e+06	1.90063e+06	1.80813e+06	768173	3.48086e+06	2.47698e+06	Det	Det	Det	Det	Det	2	1	1	2	2		High	High	High	High	Peak Found	High	High	High	High	Peak Found	High	High	High	3	3	0.855	0.7366	0	0	1	1	1	1	1	1	688.06	688.06	-0.03	-0.18	-2e-05	-0.00012	42.4432	44.6411	6.42261e-05	4.38744e-05	2.01827e-11	6.30512e-16	3.68614	3.95047	6.34	407.38	407.38	3.85083e-11	0.000132688	44.36
FALSE		High	Unambiguous	RDLSEELEALK	[K].RDLSEELEALK.[T]			1.88024	1	3	18	Q3UH59	Q3UH59 [1179-1189]			Myosin, heavy polypeptide 10, non-muscle OS=Mus musculus OX=10090 GN=Myh10 PE=1 SV=1	Q5SV64; Q3UH59; Q61879	1	1302.69	11	100	11.97	5	88	95.1	93.6	118.4	104.9	7888479	8.16785e+06	8.72015e+06	9.72961e+06	9.43631e+06	8.19195e+06	8.85386e+06	8.72015e+06	1.10301e+07	9.76753e+06	Det	Det	Det	Det	Det	2	2	2	3	3		High	High	High	High	High	High	High	High	High	High	High	High	High	2	2	0.2185	0.4618	0	0	1	1	1	1	1	1	651.848	651.848	-0.49	-0.49	-0.00032	-0.00032	45.3288	45.3288	6.42261e-05	4.38744e-05	6.29164e-06	3.54599e-09	1.7654	1.88024	3.53	264.2	264.2	2.97531e-05	0.000132688	46.15
FALSE		High	Unambiguous	SLLPDVEGLHEK	[R].SLLPDVEGLHEK.[G]			2.00704	1	1	6	P97927	P97927 [341-352]			Laminin subunit alpha-4 OS=Mus musculus OX=10090 GN=Lama4 PE=1 SV=2	P97927	0	1336.71	12	100	108.12	5	270.5	6.3	20	66.2	137	3.20903e+06			719414	1.63126e+06	3.33249e+06	77767.7	246000	815573	1.68851e+06	Det	Imp	Imp	Det	Det	1			1	1		High	High	High	Peak Found	Peak Found	High	High	High	Peak Found	Peak Found	High	High	High	3	3	0.668	0.5576	0	0	1	1	1	1	1	1	446.242	446.242	0.54	0.54	0.00024	0.00024	46.0702	46.0702	6.42261e-05	4.38744e-05	1.28115e-06	6.47755e-10	2.00704	2.00369	2.78	228.72	228.72	1.40665e-05	0.000132688	45.75
FALSE		High	Unambiguous	EVYMGNVIQGGEGQAPTR	[K].EVYMGNVIQGGEGQAPTR.[Q]			4.01347	1	1	34	Q8QZT1	Q8QZT1 [85-102]			Acetyl-CoA acetyltransferase, mitochondrial OS=Mus musculus OX=10090 GN=Acat1 PE=1 SV=1	Q8QZT1	0	1905.91	18	100	20.39	5	79.6	119.3	122.3	80.7	98.1	1.26458e+07	18158018	2.01887e+07	11751802	1.56406e+07	1.31323e+07	1.96831e+07	2.01887e+07	1.33226e+07	1.61896e+07	Det	Det	Det	Det	Det	2	2	2	2	2		High	High	High	High	High	High	High	High	High	High	High	High	High	2	2	0.8304	0.8287	0	0	1	1	1	1	1	1	953.46	953.461	-0.01	0.89	-1e-05	0.00084	44.9554	45.9955	6.42261e-05	4.38744e-05	1.2948e-11	6.30512e-16	3.75354	4.01347	5.43	450.03	450.03	9.99759e-11	0.000132688	45.65
FALSE		High	Unambiguous	EVYMGNVIQGGEGQAPTR	[K].EVYMGNVIQGGEGQAPTR.[Q]	1xOxidation [M4]	1xOxidation [M4]	2.47561	1	1	10	Q8QZT1	Q8QZT1 [85-102]			Acetyl-CoA acetyltransferase, mitochondrial OS=Mus musculus OX=10090 GN=Acat1 PE=1 SV=1	Q8QZT1	0	1921.91	18	100	61.15	5	102.7	182.7	133	38.7	43	463489	790340	623409			481320	856719	623409	181207	201454	Det	Det	Det	Imp	Imp	1	1	2				Peak Found	High	High	High	n/a	Peak Found	High	High	High	n/a	High	High	High	2	2	0.8284	0.7138	0	0	1	1	1	1	1	1	961.457	961.457	-0.21	-0.21	-0.0002	-0.0002	44.4322	44.4322	6.42261e-05	4.38744e-05	5.85276e-08	1.8772e-12	2.47561	2.42806	2.9	310.82	310.82	8.82853e-07	0.000132688	38.45
FALSE		High	Unambiguous	ALGDLISATK	[K].ALGDLISATK.[A]			1.75288	1	1	10	P26039	P26039 [2090-2099]			Talin-1 OS=Mus musculus OX=10090 GN=Tln1 PE=1 SV=2	P26039	0	988.567	10	100	6.28	5	97.7	98.7	94.2	98.6	110.7	3.61322e+06	3497693	3.61687e+06	3339175	4.10783e+06	3.75222e+06	3.79146e+06	3.61687e+06	3.7855e+06	4.25201e+06	Det	Det	Det	Det	Det	1	1	1	1	1		High	High	High	High	High	High	High	High	High	High	High	High	High	2	2	0.5761	0.5044	0	0	1	1	1	1	1	1	494.787	494.788	0.15	0.59	7e-05	0.00029	44.7009	44.3224	6.42261e-05	4.38744e-05	6.83239e-06	6.24968e-08	1.75288	1.67187	2.26	271.66	271.66	6.31396e-05	0.000132688	45.95
FALSE		High	Unambiguous	IRHVISYSLSPFEQR	[R].IRHVISYSLSPFEQR.[A]			4.19997	1	1	28	Q9CQ69	Q9CQ69 [11-25]			Cytochrome b-c1 complex subunit 8 OS=Mus musculus OX=10090 GN=Uqcrq PE=1 SV=3	Q9CQ69	1	1831.98	15	100	44.09	5	52	168.6	73	105.6	100.7	11975079	37213102	1.74702e+07	2.22884e+07	2.32805e+07	1.24358e+07	4.03386e+07	1.74702e+07	2.52676e+07	2.40976e+07	Det	Det	Det	Det	Det	2	2	4	4	4		High	High	High	High	High	High	High	High	High	High	High	High	High	3	3	0.7553	0.7568	0	0	1	1	1	1	1	1	611.332	611.334	0.58	2.57	0.00036	0.00157	46.0629	45.5556	6.42261e-05	4.38744e-05	9.09876e-12	6.30512e-16	3.80711	3.93007	5.51	512.93	512.93	3.32166e-11	0.000132688	40.71
FALSE		High	Unambiguous	TGQAAELGGLLK	[K].TGQAAELGGLLK.[Y]			1.59388	1	5	4	Q8BG32	Q8BG32 [60-71]			26S proteasome non-ATPase regulatory subunit 11 OS=Mus musculus OX=10090 GN=Psmd11 PE=1 SV=3	Q8BG32; G3UX15; G3UYL3; G3UYL8; G3UYI4	0	1157.65	12	100	54.79	5	79.6	177.1	31.1	126.5	85.8	396394	844595		576989	428492	411644	915531	160631	654111	443532	Det	Det	Imp	Det	Det	1	1		1	1		High	High	n/a	Peak Found	Peak Found	High	High	n/a	Peak Found	Peak Found	High	High	High	2	2	0.5549	0.4045	0	0	1	1	1	1	1	1	579.33	579.33	1.04	1.04	0.0006	0.0006	45.1495	45.1495	6.42261e-05	4.38744e-05	3.76253e-05	1.82906e-07	1.49374	1.59388	2.2	231.29	231.29	0.000161512	0.000132688	45.25
FALSE		High	Unambiguous	RTPFGAYGGLLK	[K].RTPFGAYGGLLK.[D]			3.07326	1	1	30	Q8BWT1	Q8BWT1 [14-25]			3-ketoacyl-CoA thiolase, mitochondrial OS=Mus musculus OX=10090 GN=Acaa2 PE=1 SV=3	Q8BWT1	1	1279.72	12	100	11.8	5	111.5	99.9	108.1	81.1	99.2	31678868	2.71909e+07	31894411	21104108	28277115	3.28976e+07	2.94746e+07	31894411	2.3925e+07	2.92696e+07	Det	Det	Det	Det	Det	2	2	2	2	2		High	High	High	High	High	High	High	High	High	High	High	High	High	2	2	0.6758	0.5748	0	0	1	1	1	1	1	1	640.363	640.363	2.3	2.3	0.00147	0.00147	45.4951	45.4951	6.42261e-05	4.38744e-05	2.83759e-09	6.30512e-16	2.93516	3.07326	4.28	429.41	429.41	2.58451e-08	0.000132688	43.43
FALSE		High	Unambiguous	ILDSVGIEADDDR	[K].ILDSVGIEADDDR.[L]			2.85778	1	1	9	P99027	P99027 [26-38]			Large ribosomal subunit protein P2 OS=Mus musculus OX=10090 GN=Rplp2 PE=1 SV=3	P99027	0	1417.68	13	100	7.02	5	89.8	106.2	97.3	99.8	106.9	1.24061e+06	1.40588e+06	1.39549e+06	1.26272e+06	1.48078e+06	1.28834e+06	1.52395e+06	1.39549e+06	1.4315e+06	1.53275e+06	Det	Det	Det	Det	Det	1	1	1	1	1		High	High	High	High	High	High	High	High	High	High	High	High	High	2	2	0.7614	0.6751	0	0	1	1	1	1	1	1	709.345	709.345	1.17	1.17	0.00083	0.00083	45.3266	45.3266	6.42261e-05	4.38744e-05	4.72365e-09	1.00371e-14	2.85778	2.80795	4.34	410.51	410.51	9.23163e-08	0.000132688	46.13
FALSE		High	Unambiguous	RVLLFSDGNSQGATAEAIEK	[K].RVLLFSDGNSQGATAEAIEK.[A]			3.28189	1	1	7	Q04857	Q04857 [935-954]			Collagen alpha-1(VI) chain OS=Mus musculus OX=10090 GN=Col6a1 PE=1 SV=1	Q04857	1	2106.08	20	100	28.63	5	63.9	143.3	105	92.1	95.7	1152961	2.4761e+06	1.96689e+06	1.52276e+06	1.73279e+06	1.19732e+06	2.68407e+06	1.96689e+06	1.7263e+06	1.79361e+06	Det	Det	Det	Det	Det	1	1	2	1	1		High	High	Peak Found	High	High	High	High	Peak Found	High	High	High	High	High	3	3	1	0.7438	0	0	1	1	1	1	1	1	702.7	702.7	1.19	1.19	0.00083	0.00083	46.03	46.03	6.42261e-05	4.38744e-05	1.71552e-09	6.30512e-16	3.01157	3.28189	4.84	446.93	446.93	7.53451e-09	0.000132688	45.24
FALSE		High	Unambiguous	ALELFRNDIAAK	[K].ALELFRNDIAAK.[Y]			2.91337	1	2	78	P04247	P04247 [135-146]			Myoglobin OS=Mus musculus OX=10090 GN=Mb PE=1 SV=3	P04247; A0A2R8W6F8	1	1360.76	12	100	30.79	5	130.3	83.1	119.3	54.7	112.6	707838616	432406492	6.72827e+08	2.7192e+08	6.13333e+08	7.3507e+08	4.68723e+08	6.72827e+08	3.08266e+08	6.34861e+08	Det	Det	Det	Det	Det	2	2	4	3	5		High	High	High	High	High	High	High	High	High	High	High	High	High	2	2	0.6707	0.5972	0	0	1	1	1	1	1	1	680.882	680.881	-0.96	-1.92	-0.00065	-0.00131	41.9998	44.1405	6.42261e-05	4.38744e-05	3.27536e-09	7.99876e-15	2.91337	2.82444	4.22	443.14	443.14	6.64722e-08	0.000132688	43.95
FALSE		High	Unambiguous	DGEVVSEATQQQHEVL	[R].DGEVVSEATQQQHEVL.[-]			1.90961	1	1	18	P31001	P31001 [454-469]			Desmin OS=Mus musculus OX=10090 GN=Des PE=1 SV=3	P31001	0	1768.83	16	100	13.27	5	90.6	115.5	113.5	90.5	89.8	4.48958e+06	5.4844e+06	5.83837e+06	4.10831e+06	4.46622e+06	4.6623e+06	5.94502e+06	5.83837e+06	4.65744e+06	4.62298e+06	Det	Det	Det	Det	Det	2	2	2	2	2		High	High	High	High	High	High	High	High	High	High	High	High	High	2	2	0.8151	0.7099	0	0	1	1	1	1	1	1	884.92	884.92	-0.71	-0.71	-0.00063	-0.00063	44.2567	44.2567	6.42261e-05	4.38744e-05	2.43373e-06	6.99752e-09	1.90961	1.83087	3.24	303.72	303.72	2.50135e-05	0.000132688	45.73
FALSE		High	Unambiguous	ASYVAPLTAQPATYR	[R].ASYVAPLTAQPATYR.[A]			1.46346	1	3	4	Q8C2Q3	Q8C2Q3 [224-238]			RNA-binding protein 14 OS=Mus musculus OX=10090 GN=Rbm14 PE=1 SV=1	Q8C2Q3; E9QL13; Q8C2Q3-2	0	1608.84	15	100	38.2	5	58.6	150.9	81.4	128.5	80.7	148343	366230		298172	205189	154050	396989	214037	338027	212391	Det	Det	Imp	Det	Det	1	1		1	1		High	High	n/a	Peak Found	Peak Found	High	High	n/a	Peak Found	Peak Found	High	High	High	2	2	0.6857	0.651	0	0	1	1	1	1	1	1	804.923	804.923	0.35	0.35	0.00028	0.00028	45.0183	45.0183	6.42261e-05	4.38744e-05	4.59182e-05	1.48511e-06	1.46346	1.44178	2.55	257.64	257.64	0.000348896	0.000132688	45.52
FALSE		High	Unambiguous	TASNVEEAFINTAK	[K].TASNVEEAFINTAK.[E]			2.08546	1	1	14	P53994	P53994 [152-165]			Ras-related protein Rab-2A OS=Mus musculus OX=10090 GN=Rab2a PE=1 SV=1	P53994	0	1494.74	14	100	26.91	5	54.3	123.5	99.4	111.7	111.1	1.56186e+06	3.40072e+06	2.96619e+06	2.93985e+06	3.2042e+06	1.62194e+06	3.68634e+06	2.96619e+06	3.33281e+06	3.31666e+06	Det	Det	Det	Det	Det	2	3	3	3	3		High	High	High	High	High	High	High	High	High	High	High	High	High	2	2	1	0.6571	0	0	1	1	1	1	1	1	747.873	747.874	-3.11	-2.48	-0.00233	-0.00185	44.0739	44.1856	6.42261e-05	4.38744e-05	1.28521e-06	2.10098e-10	2.00655	2.08546	2.45	252.69	252.69	8.85057e-06	0.000132688	45.76
FALSE		High	Unambiguous	TLQALQIPAAK	[K].TLQALQIPAAK.[L]			1.86156	1	1	4	Q9JKF1	Q9JKF1 [557-567]			Ras GTPase-activating-like protein IQGAP1 OS=Mus musculus OX=10090 GN=Iqgap1 PE=1 SV=2	Q9JKF1	0	1153.69	11	100	48.4	5	15.9	135	106.4	113.8	129		1.38432e+06	1182791	1.11621e+06	1.38533e+06	176544	1.50059e+06	1182791	1.26541e+06	1.43395e+06	Imp	Det	Det	Det	Det		1	1	1	1		High	Peak Found	Peak Found	High	Peak Found	High	Peak Found	Peak Found	High	Peak Found	High	High	High	2	2	0.8082	0.6567	0	0	1	1	1	1	1	1	577.35	577.35	-0.36	-0.36	-0.0002	-0.0002	44.2197	44.2197	6.42261e-05	4.38744e-05	4.78686e-06	4.58584e-09	1.8069	1.86156	3	278.22	278.22	3.32247e-05	0.000132688	45.63
FALSE		High	Unambiguous	LLAEPVPGIK	[R].LLAEPVPGIK.[A]			1.56663	1	2	8	P61089	P61089 [15-24]			Ubiquitin-conjugating enzyme E2 N OS=Mus musculus OX=10090 GN=Ube2n PE=1 SV=1	A0A1W2P7Z3; P61089	0	1036.64	10	100	13.52	5	90.3	105	121.3	94.8	88.6	3.25748e+06	3.63103e+06	4.54535e+06	3.13199e+06	3.20768e+06	3.3828e+06	3.936e+06	4.54535e+06	3.55062e+06	3.32027e+06	Det	Det	Det	Det	Det	1	1	1	1	1		High	High	High	High	Peak Found	High	High	High	High	Peak Found	High	High	High	2	2	0.7164	0.5615	0	0	1	1	1	1	1	1	518.824	518.824	0.78	0.51	0.00041	0.00027	44.3401	45.9635	6.42261e-05	4.38744e-05	2.32891e-05	4.76178e-07	1.56663	1.5244	2.6	247.01	247.01	0.000189716	0.000132688	45.78
FALSE		High	Unambiguous	VFASLPQVER	[K].VFASLPQVER.[G]			1.68936	1	1	8	O88342	O88342 [8-17]			WD repeat-containing protein 1 OS=Mus musculus OX=10090 GN=Wdr1 PE=1 SV=3	O88342	0	1145.63	10	100	8.3	5	87.8	102.3	110.9	98.4	100.6	4.00969e+06	4476379	5259140	4.11541e+06	4606652	4.16394e+06	4.85234e+06	5259140	4.66549e+06	4.76835e+06	Det	Det	Det	Det	Det	1	1	1	1	1		High	High	Peak Found	High	High	High	High	Peak Found	High	High	High	High	High	2	2	0.6627	0.549	0	0	1	1	1	1	1	1	573.32	573.32	1.62	0.86	0.00093	0.00049	45.1728	45.9618	6.42261e-05	4.38744e-05	2.31788e-05	4.91161e-08	1.56736	1.68936	2.55	248.83	248.83	9.18897e-05	0.000132688	45.78
FALSE		High	Unambiguous	EALIQDLER	[K].EALIQDLER.[K]			1.40033	1	1	6	Q9JIF9	Q9JIF9 [154-162]			Myotilin OS=Mus musculus OX=10090 GN=Myot PE=1 SV=1	Q9JIF9	0	1086.58	9	100	12.28	5	104.3	113.4	94.8	81.5	105.9	2321328	2.41777e+06	2.18931e+06	1.66165e+06	2364070	2.41063e+06	2.62084e+06	2.18931e+06	1.88376e+06	2.44705e+06	Det	Det	Det	Det	Det	1	1	1	1	1		High	High	High	Peak Found	Peak Found	High	High	High	Peak Found	Peak Found	High	High	High	2	2	0.5151	0.4561	0	0	1	1	1	1	1	1	543.794	543.794	1.24	1.23	0.00068	0.00067	45.4901	44.4731	6.42261e-05	4.38744e-05	6.95413e-05	6.76098e-06	1.40033	1.33166	2.85	268.18	268.18	0.000506463	0.000132688	45.92
FALSE		High	Unambiguous	HLEINPDHSIIETLRQK	[K].HLEINPDHSIIETLRQK.[A]			4.07638	1	1	16	P07901	P07901 [634-650]			Heat shock protein HSP 90-alpha OS=Mus musculus OX=10090 GN=Hsp90aa1 PE=1 SV=4	P07901	1	2043.1	17	100	31.39	5	65.3	125	75.7	138.7	95.3	7.56964e+06	1.38842e+07	9.11577e+06	1.47313e+07	1.10798e+07	7.86085e+06	1.50503e+07	9.11577e+06	1.67003e+07	1.14687e+07	Det	Det	Det	Det	Det	2	2	2	3	4		High	High	High	High	High	High	High	High	High	High	High	High	High	4	4	0.7912	0.7036	0	0	1	1	1	1	1	1	511.531	511.529	1.33	-2.02	0.00068	-0.00103	40.9201	44.3353	6.42261e-05	4.38744e-05	2.70903e-12	6.30512e-16	3.99107	3.12661	5.6	477.11	477.11	6.89405e-11	0.000132688	40.65
FALSE		High	Unambiguous	SSTQFNKGPSYGLSAEVK	[M].SSTQFNKGPSYGLSAEVK.[N]	1xAcetyl [K7(100)]	1xAcetyl [K7(100); K18(0)]	2.2116	1	2	4	Q08093	Q08093 [2-19]	Q08093 1xAcetyl [K8(100); K19(0)]	Q08093 1xAcetyl [K8(100)]	Calponin-2 OS=Mus musculus OX=10090 GN=Cnn2 PE=1 SV=1	Q08093; D3Z7R6	1	1941.96	18	100	29.1	5	49.7	101.6	115	111.6	122.1	495804	971142	1.19251e+06	1.02056e+06	1.22315e+06	514878	1.05271e+06	1.19251e+06	1.15697e+06	1.26608e+06	Det	Det	Det	Det	Det	1	1	1	1	1		High	High	High	Peak Found	High	High	High	High	Peak Found	High	High	High	n/a	2		0.6563		0		1		1		1		971.481		-0.07		-6e-05		45.1041		6.42261e-05		3.33042e-07		2.2116			335.72	335.72	4.20059e-06	0.000132688	45.71
FALSE		High	Unambiguous	FSEEPEVAANFTK	[K].FSEEPEVAANFTK.[S]			2.43726	1	2	8	Q9D6Z1	Q9D6Z1 [553-565]			Nucleolar protein 56 OS=Mus musculus OX=10090 GN=Nop56 PE=1 SV=2	A2APD7; Q9D6Z1	0	1468.7	13	100	19.95	5	79.6	108.5	127.5	102.8	81.6	1.28258e+06	1675937	2.13433e+06	1.51817e+06	1.31992e+06	1.33192e+06	1.8167e+06	2.13433e+06	1.7211e+06	1.36625e+06	Det	Det	Det	Det	Det	1	1	1	1	1		High	High	High	High	Peak Found	High	High	High	High	Peak Found	High	High	High	2	2	0.669	0.4448	0	0	1	1	1	1	1	1	734.851	734.851	-0.51	-0.51	-0.00037	-0.00037	44.3082	44.3082	6.42261e-05	4.38744e-05	7.53429e-08	1.90267e-11	2.43726	2.25987	2.9	305.46	305.46	1.10736e-06	0.000132688	45.87
FALSE		High	Unambiguous	TEQGPPSSEYIFER	[K].TEQGPPSSEYIFER.[E]			2.49279	1	1	10	P29758	P29758 [33-46]			Ornithine aminotransferase, mitochondrial OS=Mus musculus OX=10090 GN=Oat PE=1 SV=1	P29758	0	1639.76	14	100	13.5	5	79.1	108.3	114.5	101.6	96.6	888996	1.16614e+06	1.33618e+06	1.04639e+06	1.08919e+06	923197	1.26408e+06	1.33618e+06	1.18625e+06	1.12742e+06	Det	Det	Det	Det	Det	1	1	1	1	1		High	High	High	High	High	High	High	High	High	High	High	High	High	2	2	0.8	0.7273	0	0	1	1	1	1	1	1	820.382	820.382	-2.09	-2.09	-0.00171	-0.00171	45.9034	45.9034	6.42261e-05	4.38744e-05	1.0446e-07	7.69823e-13	2.38765	2.49279	2.97	342.4	342.4	7.97639e-07	0.000132688	45.77
FALSE		High	Unambiguous	ALDLAAGITR	[R].ALDLAAGITR.[D]			1.15744	1	2	2	Q9JM62	Q9JM62 [162-171]			Receptor expression-enhancing protein 6 OS=Mus musculus OX=10090 GN=Reep6 PE=1 SV=1	Q9JM62-2; Q9JM62	0	1000.58	10	100	16.64	5	86.4	91.7	128.8	96.9	96.2	1.04985e+06	1.06792e+06	1625768	1.07922e+06	1.17362e+06	1.09024e+06	1.15762e+06	1625768	1.22347e+06	1.21481e+06	Det	Det	Det	Det	Det	1	1	1	1	1		High	Peak Found	Peak Found	Peak Found	Peak Found	High	Peak Found	Peak Found	Peak Found	Peak Found	High	High	High	2	2	0.4563	0.3534	0	0	1	1	1	1	1	1	500.794	500.794	1.69	1.69	0.00085	0.00085	45.8991	45.8991	6.42261e-05	4.38744e-05	0.00034073	0.000104809	1.15744	1.13161	2.66	196.19	196.19	0.00212001	0.000132688	45.76
FALSE		High	Unambiguous	NLAPLVEDVQSK	[K].NLAPLVEDVQSK.[V]			1.74281	1	1	9	P06728	P06728 [266-277]			Apolipoprotein A-IV OS=Mus musculus OX=10090 GN=Apoa4 PE=1 SV=3	P06728	0	1312.71	12	100	6.4	5	89.7	104	98.5	106	101.9	5067236	5.62889e+06	5.78033e+06	5485195	5775968	5.26218e+06	6.10165e+06	5.78033e+06	6.21836e+06	5.9787e+06	Det	Det	Det	Det	Det	1	1	1	1	1		High	High	High	High	High	High	High	High	High	High	High	High	High	2	2	0.5514	0.6148	0	0	1	1	1	1	1	1	656.859	656.859	-0.05	-0.29	-4e-05	-0.00019	44.1334	45.5763	6.42261e-05	4.38744e-05	7.30064e-06	4.67701e-08	1.74281	1.69292	2.7	252.93	252.93	6.70097e-05	0.000132688	45.95
FALSE		High	Unambiguous	TVFGELPSGGGTVEK	[R].TVFGELPSGGGTVEK.[F]			2.91317	1	1	4	Q8K157	Q8K157 [7-21]			Galactose mutarotase OS=Mus musculus OX=10090 GN=Galm PE=1 SV=1	Q8K157	0	1477.75	15	100	52.29	5	101.3	135.5	134.9	118.4	9.9	635607	814648	879014	680703		660059	883068	879014	771688	64510.8	Det	Det	Det	Det	Imp	1	1	1	1			High	High	Peak Found	Peak Found	n/a	High	High	Peak Found	Peak Found	n/a	High	High	High	2	2	0.7645	0.6799	0	0	1	1	1	1	1	1	739.384	739.384	4.34	4.34	0.00321	0.00321	45.1771	45.1771	6.42261e-05	4.38744e-05	3.27974e-09	2.15881e-14	2.91317	2.75234	3.03	336.28	336.28	6.65508e-08	0.000132688	45.68
FALSE		High	Unambiguous	NYVQGINLVQAK	[K].NYVQGINLVQAK.[K]			1.87486	1	1	8	Q9DB15	Q9DB15 [154-165]			Large ribosomal subunit protein bL12m OS=Mus musculus OX=10090 GN=Mrpl12 PE=1 SV=2	Q9DB15	0	1346.74	12	100	12.41	5	79.2	100.2	111.2	102	107.4	3.9706e+06	4.81275e+06	5.78962e+06	4681248	5.39863e+06	4.12335e+06	5.21696e+06	5.78962e+06	5.30696e+06	5.58813e+06	Det	Det	Det	Det	Det	1	1	1	1	1		High	High	Peak Found	High	Peak Found	High	High	Peak Found	High	Peak Found	High	High	High	2	2	1	0.6965	0	0	1	1	1	1	1	1	673.875	673.875	0.31	0.67	0.00021	0.00045	44.5946	45.2049	6.42261e-05	4.38744e-05	3.05955e-06	9.98581e-09	1.87486	1.80505	3.13	282.38	282.38	3.0714e-05	0.000132688	45.77
FALSE		High	Unambiguous	TTPSVVAFTADGER	[R].TTPSVVAFTADGER.[L]			2.04033	1	1	33	P38647	P38647 [86-99]			Stress-70 protein, mitochondrial OS=Mus musculus OX=10090 GN=Hspa9 PE=1 SV=3	P38647	0	1450.72	14	100	10.8	5	103.9	115.7	92.6	100.1	87.7	2.21185e+07	2.35949e+07	20481571	19531782	1.87349e+07	2.29695e+07	2.55766e+07	20481571	2.21425e+07	1.93925e+07	Det	Det	Det	Det	Det	2	2	2	1	2		High	High	High	High	High	High	High	High	High	High	High	High	High	2	2	0.7356	0.6842	0	0	1	1	1	1	1	1	725.863	725.863	1.33	0.56	0.00096	0.00041	44.7164	43.5372	6.42261e-05	4.38744e-05	1.42515e-06	3.91106e-10	1.99086	2.04033	3.23	286.54	286.54	1.1555e-05	0.000132688	44.86
FALSE		High	Unambiguous	SEIDLLNIRR	[R].SEIDLLNIRR.[E]			1.98475	1	2	6	P14824	P14824 [630-639]			Annexin A6 OS=Mus musculus OX=10090 GN=Anxa6 PE=1 SV=3	P14824; F8WIT2	1	1228.7	10	100	71.77	5	166	145.5	141.6	42.6	4.3	2.93728e+06	2.46673e+06	2601929	690119		3.05028e+06	2.67391e+06	2601929	782363	79805.7	Det	Det	Det	Det	Imp	1	1	1	1			High	High	High	Peak Found	n/a	High	High	High	Peak Found	n/a	High	High	High	3	3	0.5845	0.4421	0	0	1	1	1	1	1	1	410.238	410.238	-0.05	-0.05	-2e-05	-2e-05	45.0533	45.0533	6.42261e-05	4.38744e-05	1.48366e-06	1.30717e-09	1.98475	1.95271	2.42	250.83	250.83	1.60464e-05	0.000132688	45.25
FALSE		High	Unambiguous	LSDYFPKPYPNPEAAR	[K].LSDYFPKPYPNPEAAR.[A]			3.74651	1	3	8	Q9D0M3	Q9D0M3 [171-186]			Cytochrome c1, heme protein, mitochondrial OS=Mus musculus OX=10090 GN=Cyc1 PE=1 SV=1	A0A2R8VHK1; Q9D0M3; Q9D0M3-2	0	1864.92	16	100	35.59	5	75	160.9	87.4	100.6	76.1	3803675	7813887	4.59807e+06	4.67172e+06	3.86734e+06	3.95e+06	8.47016e+06	4.59807e+06	5.29616e+06	4.00308e+06	Det	Det	Det	Det	Det	1	1	1	1	1		High	High	Peak Found	High	High	High	High	Peak Found	High	High	High	High	High	3	3	1	0.7271	0	0	1	1	1	1	1	1	622.313	622.313	1.58	1.58	0.00098	0.00098	45.8371	45.8371	6.42261e-05	4.38744e-05	3.21355e-11	6.30512e-16	3.61551	3.6586	5.02	439.78	439.78	4.84047e-10	0.000132688	45.12
FALSE		High	Unambiguous	NQVAMNPTNTVFDAK	[K].NQVAMNPTNTVFDAK.[R]			3.34676	1	3	26	P63017	P63017 [57-71]			Heat shock cognate 71 kDa protein OS=Mus musculus OX=10090 GN=Hspa8 PE=1 SV=1	D3Z5E2; P63017; Q504P4	0	1649.8	15	100	14.17	5	79.7	119.2	103.9	99.8	97.4	2.32295e+07	3.32751e+07	3.14417e+07	2.66195e+07	2.84541e+07	2.41232e+07	3.60699e+07	3.14417e+07	3.01775e+07	2.94528e+07	Det	Det	Det	Det	Det	2	2	2	2	2		High	High	High	High	High	High	High	High	High	High	High	High	High	2	2	0.861	0.7623	0	0	1	1	1	1	1	1	825.401	825.401	-0.35	-0.35	-0.00029	-0.00029	44.159	45.3133	6.42261e-05	4.38744e-05	3.93802e-10	6.30512e-16	3.23502	3.15464	3.66	415	415	5.13577e-09	0.000132688	45.45
FALSE		High	Unambiguous	NQVAMNPTNTVFDAK	[K].NQVAMNPTNTVFDAK.[R]	1xOxidation [M5]	1xOxidation [M5]	3.57044	1	3	54	P63017	P63017 [57-71]			Heat shock cognate 71 kDa protein OS=Mus musculus OX=10090 GN=Hspa8 PE=1 SV=1	D3Z5E2; P63017; Q504P4	0	1665.79	15	100	18.05	5	129.2	89.2	99.2	81.7	100.7	3.98135e+06	2.63401e+06	3.17649e+06	2.30655e+06	3.1129e+06	4.13452e+06	2.85524e+06	3.17649e+06	2.61485e+06	3.22217e+06	Det	Det	Det	Det	Det	7	6	6	3	6		High	High	High	High	High	High	High	High	High	High	High	High	High	2	2	0.7943	0.7468	0	0	1	1	1	1	1	1	833.403	833.398	4.59	-1.27	0.00382	-0.00106	38.6092	38.5448	6.42261e-05	4.38744e-05	8.774e-11	6.30512e-16	3.463	3.23356	3.16	445.49	445.49	1.36983e-09	0.000132688	40.37
FALSE		High	Unambiguous	SQMFEGVATVHDSPVQVK	[K].SQMFEGVATVHDSPVQVK.[Q]			3.33496	1	8	9	A0A571BG24	A0A571BG24 [1045-1062]			LIM and calponin homology domains 1 OS=Mus musculus OX=10090 GN=Limch1 PE=1 SV=1	A0A571BG24; D3Z589; Q3UH68; D3YU59; Q3UH68-3; A0A5F8MPN3; Q3UH68-2; D3YU22	0	1958.96	18	100	34.31	5	66.9	150.9	113.6	71.2	97.4	524836	1.13478e+06	925695	512186	766547	545027	1.23008e+06	925695	580647	793453	Det	Det	Det	Det	Det	1	1	1	1	1		High	High	High	High	High	High	High	High	High	High	High	High	High	3	3	0.8337	0.7358	0	0	1	1	1	1	1	1	653.66	653.657	0	-3.49	0	-0.00228	43.9057	44.9101	6.42261e-05	4.38744e-05	3.06511e-10	6.30512e-16	3.27307	3.15112	4.58	375.25	375.25	5.50659e-09	0.000132688	45.33
FALSE		High	Unambiguous	ALGSLEGSPSLPDQDK	[K].ALGSLEGSPSLPDQDK.[A]			3.21853	1	4	10	Q9WTQ5	Q9WTQ5 [1348-1363]			A-kinase anchor protein 12 OS=Mus musculus OX=10090 GN=Akap12 PE=1 SV=1	A0A668KLV9; Q9WTQ5; A0A668KLD3; Q9WTQ5-2	0	1613.8	16	100	18.82	5	69.8	107	120.1	96.7	106.4	614463	902519	1.09808e+06	779778	939229	638102	978320	1.09808e+06	884005	972196	Det	Det	Det	Det	Det	1	1	1	1	1		High	High	High	High	High	High	High	High	High	High	High	High	High	2	2	0.6971	0.5701	0	0	1	1	1	1	1	1	807.408	807.404	3.72	0.01	0.00301	1e-05	45.7978	45.1452	6.42261e-05	4.38744e-05	1.06855e-09	6.30512e-16	3.08345	3.21853	3.14	358.23	358.23	1.09555e-08	0.000132688	45.81
FALSE		High	Unambiguous	ELMKLPSDVVTSVRGK	[K].ELMKLPSDVVTSVRGK.[G]			2.81382	1	1	8	P29758	P29758 [359-374]			Ornithine aminotransferase, mitochondrial OS=Mus musculus OX=10090 GN=Oat PE=1 SV=1	P29758	2	1758.98	16	100	51.8	5	120.8	181.9	66.4	59.3	71.6	716862	1.03372e+06	409173	322031	426100	744440	1.12054e+06	409173	365075	441056	Det	Det	Det	Det	Det	1	1	1	1	1		High	High	High	Peak Found	High	High	High	High	Peak Found	High	High	High	High	4	4	0.6137	0.4678	0	0	1	1	1	1	1	1	440.501	440.501	1.23	1.23	0.00054	0.00054	44.8965	44.8965	6.42261e-05	4.38744e-05	4.99818e-08	9.2586e-15	2.49957	2.81382	3.42	244.2	244.2	1.19695e-07	0.000132688	45.06
FALSE		High	Unambiguous	HGRYLTVAAIFRGR	[R].HGRYLTVAAIFRGR.[M]			3.29722	1	2	6	Q7TMM9	Q7TMM9 [307-320]			Tubulin beta-2A chain OS=Mus musculus OX=10090 GN=Tubb2a PE=1 SV=1	Q7TMM9; Q9CWF2	2	1616.91	14	100	50.99	5	124.2	126.8	10.5	132.3	106.3	2.02686e+06	1.98208e+06	177260	1.97755e+06	1.74076e+06	2.10484e+06	2.14855e+06	177260	2.24187e+06	1.80186e+06	Det	Det	Det	Det	Det	2	3	1	2	2		High	Peak Found	Peak Found	High	High	High	Peak Found	Peak Found	High	High	High	High	High	4	4	0.7567	0.6019	0	0	1	1	1	1	1	1	404.983	404.983	-1.08	-1.08	-0.00044	-0.00044	33.6741	33.6741	6.42261e-05	4.38744e-05	2.61439e-10	6.30512e-16	3.29722	3.05908	4.17	383.78	383.78	6.88208e-09	0.000132688	34.47
FALSE		High	Unambiguous	TQEAMEAALAMEK	[K].TQEAMEAALAMEK.[N]			2.47768	1	3	18	Q9CPX4	Q9CPX4 [93-105]			Ferritin OS=Mus musculus OX=10090 GN=Ftl1 PE=1 SV=1	A0A1B0GR60; P29391; Q9CPX4	0	1422.66	13	100	17.13	5	99	129.5	94.8	87.6	89.1	5.07755e+06	6.36214e+06	5.04692e+06	4112394	4.58163e+06	5.27289e+06	6.89648e+06	5.04692e+06	4.66207e+06	4.74244e+06	Det	Det	Det	Det	Det	2	2	2	1	2		High	High	High	High	High	High	High	High	High	High	High	High	High	2	2	0.832	0.6987	0	0	1	1	1	1	1	1	711.834	711.834	0.39	0.39	0.00028	0.00028	43.7159	43.7159	6.42261e-05	4.38744e-05	1.35817e-07	9.47983e-13	2.34779	2.47768	3.95	325.12	325.12	8.72122e-07	0.000132688	45.19
FALSE		High	Unambiguous	TQEAMEAALAMEK	[K].TQEAMEAALAMEK.[N]	1xOxidation [M11]	1xOxidation [M11]	1.28322	1	3	3	Q9CPX4	Q9CPX4 [93-105]			Ferritin OS=Mus musculus OX=10090 GN=Ftl1 PE=1 SV=1	A0A1B0GR60; P29391; Q9CPX4	0	1438.66	13	100	8.19	5	98	112	104.1	94.8	91.2	551773	604328	608667	488951	515657	573000	655085	608667	554305	533756	Det	Det	Det	Det	Det	1	1	1	1	1		High	Peak Found	Peak Found	High	Peak Found	High	Peak Found	Peak Found	High	Peak Found	High	High	High	2	2	0.2184	0.0551	0	0	1	1	1	1	1	1	719.831	719.83	-0.86	-1.95	-0.00062	-0.0014	43.5659	43.8422	6.42261e-05	0.0069028	0.000149953	0.402496	1.28322	0.035344	1.27	274.26	274.26	0.00101064	0.000132688	42.82
FALSE		High	Unambiguous	VFLRPSPEDEAIYGPNTK	[R].VFLRPSPEDEAIYGPNTK.[M]			1.98382	1	3	5	A0A3B2WCN9	A0A3B2WCN9 [497-514]			Tight junction protein 2 OS=Mus musculus OX=10090 GN=Tjp2 PE=1 SV=1	A0A3B2WBH9; A0A3B2WCN9; Q9Z0U1	0	2033.03	18	100	107.18	5	78	138	7.3	265.8	10.9	402936	683401		1.25807e+06		418437	740798	39388.9	1.42623e+06	58249.5	Det	Det	Imp	Det	Imp	1	1		1			High	Peak Found	n/a	High	High	High	Peak Found	n/a	High	High	High	High	High	3	3	0.6493	0.5858	0	0	1	1	1	1	1	1	678.347	678.347	-4.04	-4.04	-0.00274	-0.00274	43.283	43.283	6.42261e-05	4.38744e-05	1.97702e-06	8.51681e-10	1.94116	1.98382	3.38	274.62	274.62	1.61349e-05	0.000132688	45.16
FALSE		High	Unambiguous	RGDDARPGPWRPFVKPGGWR	[R].RGDDARPGPWRPFVKPGGWR.[E]			2.53766	1	1	8	P23116	P23116 [1121-1140]			Eukaryotic translation initiation factor 3 subunit A OS=Mus musculus OX=10090 GN=Eif3a PE=1 SV=5	P23116	1	2307.2	20	100	62.21	5	79.8	116.9	2.5	160.1	140.8	2.47509e+06	3.47351e+06		4550148	4.38286e+06	2.5703e+06	3.76524e+06	79726.9	5.15834e+06	4.5367e+06	Det	Det	Imp	Det	Det	3	2		1	2		High	High	n/a	High	Peak Found	High	High	n/a	High	Peak Found	High	High	High	5	5	0.678	0.5018	0	0	1	1	1	1	1	1	462.246	462.246	-0.11	-0.11	-5e-05	-5e-05	43.1518	43.1518	6.42261e-05	4.38744e-05	1.71135e-07	4.15044e-13	2.31269	2.53766	2.77	225.45	225.45	6.11891e-07	0.000132688	34.09
FALSE		High	Unambiguous	ELLPTKDRQYLPALK	[K].ELLPTKDRQYLPALK.[M]			1.36661	1	2	10	E9PV24	E9PV24 [212-226]			Fibrinogen alpha chain OS=Mus musculus OX=10090 GN=Fga PE=1 SV=1	E9PV24; E9PV24-2	2	1785.03	15	100	26.52	5	65.9	117.7	112.4	126.2	77.7	1.77356e+06	3.03314e+06	3.14023e+06	3.10863e+06	2.09608e+06	1.84179e+06	3.28788e+06	3.14023e+06	3.52414e+06	2.16965e+06	Det	Det	Det	Det	Det	2	2	2	2	2		High	High	High	High	Peak Found	High	High	High	High	Peak Found	High	High	High	4	4	0.069	0.5143	0	0	1	1	1	1	1	1	447.012	447.012	-0.5	-0.5	-0.00022	-0.00022	44.7241	44.7241	6.42261e-05	4.38744e-05	0.000103132	4.1798e-06	1.34032	1.36661	3.15	192.51	192.51	0.000617978	0.000132688	44.5
FALSE		High	Unambiguous	YSPNTQVEILPQGR	[R].YSPNTQVEILPQGR.[E]			2.23375	1	2	7	Q99LB4	Q99LB4 [323-336]			capping protein (Actin filament), Gelsolin-like OS=Mus musculus OX=10090 GN=Capg PE=1 SV=1	Q99LB4; P24452	0	1601.83	14																													No Quan Values	High	High	n/a	High	High	High	High	n/a	High	High	High	High	High	2	2	0.738	0.6914	0	0	1	1	1	1	1	1	801.417	801.424	-1.42	7.66	-0.00114	0.00613	45.0707	44.2279	6.42261e-05	4.38744e-05	7.29257e-07	2.72617e-11	2.09259	2.23375	2.69	244.24	244.24	3.68533e-06	0.000132688
FALSE		High	Unambiguous	DLTTAGAVTQCYR	[R].DLTTAGAVTQCYR.[D]			1.28429	1	4	2	A0A1D5RM85	A0A1D5RM85 [99-111]			Ribosomal protein L18A (Fragment) OS=Mus musculus OX=10090 GN=Rpl18a PE=1 SV=1	A0A1D5RME4; A0A1D5RLW5; A0A1D5RM85; P62717	0	1398.67	13	100	17	5	72.9	113.2	113	106.7	94.2	291431	433503	468893	390775	377714	302642	469912	468893	443007	390972	Det	Det	Det	Det	Det	1	1	1	1	1		High	Peak Found	Peak Found	Peak Found	Peak Found	High	Peak Found	Peak Found	Peak Found	Peak Found	High	High	High	2	2	1	0.618	0	0	1	1	1	1	1	1	699.839	699.839	1.34	1.34	0.00094	0.00094	45.6964	45.6964	6.42261e-05	4.38744e-05	0.000220831	1.2969e-05	1.22403	1.28429	2.33	212.09	212.09	0.00100429	0.000132688	45.79
FALSE		High	Unambiguous	YYEPYYAAGPSYGGR	[R].YYEPYYAAGPSYGGR.[S]			2.70931	1	3	8	Q8BFW7	Q8BFW7 [297-311]			Lipoma-preferred partner homolog OS=Mus musculus OX=10090 GN=Lpp PE=1 SV=1	Q8BFW7-4; Q8BFW7-5; Q8BFW7	0	1713.75	15	100	20.98	5	68	116.2	107.3	118.1	90.4	857870	1.40526e+06	1.4066e+06	1.36522e+06	1.14509e+06	890873	1.52328e+06	1.4066e+06	1.5477e+06	1.18529e+06	Det	Det	Det	Det	Det	2	2	2	2	2		High	High	Peak Found	Peak Found	High	High	High	Peak Found	Peak Found	High	High	High	High	2	2	0.8116	0.7661	0	0	1	1	1	1	1	1	857.38	857.38	-1.24	-1.24	-0.00107	-0.00107	44.8242	44.8242	6.42261e-05	4.38744e-05	1.91038e-08	3.9045e-14	2.64561	2.70931	3.42	342.74	342.74	2.21941e-07	0.000132688	45.28
FALSE		High	Unambiguous	QTNPSAMEVEEDDPVPEIRR	[R].QTNPSAMEVEEDDPVPEIRR.[D]			1.91931	1	1	7	Q01853	Q01853 [714-733]			Transitional endoplasmic reticulum ATPase OS=Mus musculus OX=10090 GN=Vcp PE=1 SV=4	Q01853	1	2312.08	20	100	24.08	5	71.8	135	91.2	90.4	111.6	474648	854310	625462	547274	739659	492908	926062	625462	620425	765621	Det	Det	Det	Det	Det	1	1	1	1	1		High	Peak Found	High	High	High	High	Peak Found	High	High	High	High	High	High	3	3	0.8137	0.6304	0	0	1	1	1	1	1	1	771.365	771.37	-0.36	5.15	-0.00028	0.00397	44.0013	43.6606	6.42261e-05	4.38744e-05	2.28306e-06	5.20134e-09	1.91931	1.85241	3.49	276.21	276.21	2.36204e-05	0.000132688	45.28
FALSE		High	Unambiguous	TVIIEQSWGSPK	[R].TVIIEQSWGSPK.[V]			2.02243	1	3	16	P63038	P63038 [61-72]			60 kDa heat shock protein, mitochondrial OS=Mus musculus OX=10090 GN=Hspd1 PE=1 SV=1	D3Z2F2; D3Z7J9; P63038	0	1344.72	12	100	10.93	5	98.5	119.1	92.4	96.2	93.8	15990612	18529294	15586296	14311801	15277470	1.66058e+07	2.00855e+07	15586296	1.62248e+07	1.58137e+07	Det	Det	Det	Det	Det	1	1	1	1	1		High	High	High	High	High	High	High	High	High	High	High	High	High	2	2	0.7243	0.6024	0	0	1	1	1	1	1	1	672.862	672.862	-0.01	0.22	-1e-05	0.00015	44.1584	43.8514	6.42261e-05	4.38744e-05	3.52389e-06	5.00432e-10	1.85341	2.02243	3.32	320.04	320.04	1.28439e-05	0.000132688	45.16
FALSE		High	Unambiguous	ELLPLIKPQGR	[K].ELLPLIKPQGR.[V]			1.78245	1	1	6	P48758	P48758 [124-134]			Carbonyl reductase [NADPH] 1 OS=Mus musculus OX=10090 GN=Cbr1 PE=1 SV=3	P48758	0	1263.78	11	100	16.53	5	113.7	119.8	91.3	79.6	95.5	1.21612e+06	1.22765e+06	1.01354e+06	780171	1.02483e+06	1.26291e+06	1.33075e+06	1.01354e+06	884451	1.0608e+06	Det	Det	Det	Det	Det	1	1	1	1	1		High	Peak Found	High	High	Peak Found	High	Peak Found	High	High	Peak Found	High	High	High	3	3	0.8746	0.7171	0	0	1	1	1	1	1	1	421.93	421.931	-1.36	0.67	-0.00057	0.00028	43.6379	43.5959	6.42261e-05	4.38744e-05	1.07873e-05	1.3632e-08	1.68353	1.78245	2.51	205.39	205.39	5.30195e-05	0.000132688	45.21
FALSE		High	Unambiguous	RLVQSPNSYFMDVK	[K].RLVQSPNSYFMDVK.[C]			2.10818	2	6	10	Q6ZWY3; Q6ZWU9	Q6ZWY3 [23-36]; Q6ZWU9 [23-36]			Small ribosomal subunit protein eS27-like OS=Mus musculus OX=10090 GN=Rps27l PE=1 SV=3 Small ribosomal subunit protein eS27 OS=Mus musculus OX=10090 GN=Rps27 PE=1 SV=3	Q6ZWY3; D6RH49; Q6ZWU9; D3YYB0; A0A0G2JDW7; A0A0G2JG29	1	1683.85	14	100	43.31	5	79	113.6	167.7	54.5	85.1	1.57396e+06	2.16846e+06	3.46979e+06	994831	1.70141e+06	1.63451e+06	2.35058e+06	3.46979e+06	1.1278e+06	1.76113e+06	Det	Det	Det	Det	Det	1	1	1	1	1	Shared	High	High	High	High	Peak Found	High	High	High	High	Peak Found	High	High	High	2	2	0.7151	0.7242	0	0	1	1	1	1	1	1	842.432	842.432	2.28	2.28	0.00192	0.00192	42.0078	42.0078	6.42261e-05	4.38744e-05	1.43302e-06	1.53661e-10	1.99003	2.10818	4.17	381.92	381.92	7.73881e-06	0.000132688	44.2
FALSE		High	Unambiguous	STWVILHHKVYDLTK	[K].STWVILHHKVYDLTK.[F]			2.98816	1	3	7	P56395	P56395 [25-39]			Cytochrome b5 OS=Mus musculus OX=10090 GN=Cyb5a PE=1 SV=2	G5E850; A0A494B9D8; P56395	1	1840.01	15	100	26.92	5	91	79.1	132.5	124.4	73	8178913	6806067	12358858	1.02379e+07	6577014	8.49356e+06	7.37769e+06	12358858	1.16064e+07	6.80787e+06	Det	Det	Det	Det	Det	2	2	3	3	2		High	Peak Found	High	High	High	High	Peak Found	High	High	High	High	High	High	3	3	0.4704	0.6516	0	0	1	1	1	1	1	1	614.009	614.009	0.67	0.67	0.00041	0.00041	35.0725	35.0725	6.42261e-05	4.38744e-05	1.24186e-08	8.39995e-16	2.71101	2.98816	5.08	380.89	380.89	4.27304e-08	0.000132688	37.33
FALSE		High	Unambiguous	AFSWASVTSK	[K].AFSWASVTSK.[N]			1.23025	1	1	2	P97379	P97379 [243-252]			Ras GTPase-activating protein-binding protein 2 OS=Mus musculus OX=10090 GN=G3bp2 PE=1 SV=2	P97379	0	1083.55	10	100	22.43	5	100.8	130.9	111.1	75.9	81.3	710460	883923	812930	489693	574816	737792	958161	812930	555147	594992	Det	Det	Det	Det	Det	1	1	1	1	1		High	Peak Found	Peak Found	Peak Found	Peak Found	High	Peak Found	Peak Found	Peak Found	Peak Found	High	High	High	2	2	0.6738	0.6846	0	0	1	1	1	1	1	1	542.279	542.279	3.05	3.05	0.00165	0.00165	45.6533	45.6533	6.42261e-05	4.38744e-05	0.000548086	2.72408e-05	1.08394	1.23025	2.41	201.21	201.21	0.00138097	0.000132688	45.37
FALSE		High	Unambiguous	QVLALQSQLADTK	[K].QVLALQSQLADTK.[K]			2.58042	1	3	4	Q3UH59	Q3UH59 [1402-1414]			Myosin, heavy polypeptide 10, non-muscle OS=Mus musculus OX=10090 GN=Myh10 PE=1 SV=1	Q5SV64; Q3UH59; Q61879	0	1414.79	13	100	13.41	5	93.5	103.3	93.2	88.1	121.9	491212	519629	508522	423897	642272	510110	563271	508522	480556	664816	Det	Det	Det	Det	Det	1	1	1	1	1		High	Peak Found	Peak Found	High	Peak Found	High	Peak Found	Peak Found	High	Peak Found	High	High	High	2	2	0.7474	0.6254	0	0	1	1	1	1	1	1	707.899	707.899	0.44	0.44	0.00031	0.00031	45.6429	45.6429	6.42261e-05	4.38744e-05	2.83524e-07	2.30325e-13	2.23604	2.58042	3.31	305.2	305.2	4.75288e-07	0.000132688	45.49
FALSE		High	Unambiguous	DSQGNLFRNVLK	[K].DSQGNLFRNVLK.[E]			2.44431	1	1	14	Q91Y97	Q91Y97 [88-99]			Fructose-bisphosphate aldolase B OS=Mus musculus OX=10090 GN=Aldob PE=1 SV=3	Q91Y97	1	1390.74	12	100	6.35	5	93.8	104	108.8	94.8	98.7	2.63813e+06	2.80326e+06	3.17891e+06	2.44243e+06	2.78614e+06	2.73962e+06	3.0387e+06	3.17891e+06	2.76889e+06	2.88394e+06	Det	Det	Det	Det	Det	2	2	2	2	2		High	High	High	High	High	High	High	High	High	High	High	High	High	3	3	0.6536	0.3909	0	0	1	1	1	1	1	1	464.253	464.253	0.49	0.49	0.00023	0.00023	44.9454	44.9454	6.42261e-05	4.38744e-05	1.72665e-07	1.50095e-12	2.31134	2.44431	3.3	245.63	245.63	1.06219e-06	0.000132688	45.29
FALSE		High	Unambiguous	QNRYDGQVAVFGSDFQEK	[R].QNRYDGQVAVFGSDFQEK.[L]			2.15907	1	1	4	Q02053	Q02053 [448-465]			Ubiquitin-like modifier-activating enzyme 1 OS=Mus musculus OX=10090 GN=Uba1 PE=1 SV=1	Q02053	1	2087.98	18	100	74.95	5	145.2	195.5	29.3	21.1	108.9	492321	634806			370339	511261	688122	103122	74180.9	383338	Det	Det	Imp	Imp	Det	1	1			1		High	High	n/a	n/a	Peak Found	High	High	n/a	n/a	Peak Found	High	High	High	3	3	0.7467	0.6157	0	0	1	1	1	1	1	1	696.664	696.664	-0.91	-0.91	-0.00063	-0.00063	44.8321	44.8321	6.42261e-05	4.38744e-05	6.11374e-07	7.62374e-11	2.11936	2.15907	4.32	314.92	314.92	5.72924e-06	0.000132688	44.93
FALSE		High	Unambiguous	FCETTIGCKDPAQGQLLK	[K].FCETTIGCKDPAQGQLLK.[D]			3.64139	1	2	6	P13707	P13707 [161-178]			Glycerol-3-phosphate dehydrogenase [NAD(+)], cytoplasmic OS=Mus musculus OX=10090 GN=Gpd1 PE=1 SV=3	E0CXN5; P13707	1	1951.96	18	100	92.68	5	107.3	230.3	139.4	4.8	18.1	781303	1.60631e+06	1.05397e+06			811361	1.74122e+06	1.05397e+06	36119.9	137204	Det	Det	Det	Imp	Imp	1	1	1				High	High	High	n/a	n/a	High	High	High	n/a	n/a	High	High	High	3	3	0.848	0.7613	0	0	1	1	1	1	1	1	651.323	651.323	-3.16	-3.16	-0.00206	-0.00206	44.6878	44.6878	6.42261e-05	4.38744e-05	1.55479e-09	6.30512e-16	3.02651	3.64139	5.32	391.39	391.39	9.00772e-10	0.000132688	44.95
FALSE		High	Unambiguous	VEGEIKVPEVDIK	[K].VEGEIKVPEVDIK.[GD]			3.30744	1	1	18	E9Q616	E9Q616 [2590-2602]; [2844-2856]; [3296-3308]; [3424-3436]; [3552-3564]; [3806-3818]; [4524-4536]			AHNAK nucleoprotein (desmoyokin) OS=Mus musculus OX=10090 GN=Ahnak PE=1 SV=1	E9Q616	1	1454.81	13	100	11.25	5	105.6	115.5	98.8	94.4	85.7	6.33426e+06	6.63734e+06	6.15921e+06	5.18921e+06	5.16167e+06	6.57794e+06	7.1948e+06	6.15921e+06	5.88282e+06	5.34284e+06	Det	Det	Det	Det	Det	2	2	2	2	2		High	High	High	High	High	High	High	High	High	High	High	High	High	2	2	0.7626	0.719	0	0	1	1	1	1	1	1	727.909	727.909	0.61	0.61	0.00044	0.00044	44.0971	44.0971	6.42261e-05	4.38744e-05	2.44421e-10	2.77993e-15	3.30744	2.90119	4.2	505.24	505.24	6.47883e-09	0.000132688	45.43
FALSE		High	Unambiguous	EVLEDFAEDGEK	[K].EVLEDFAEDGEK.[K]			1.71966	1	3	8	P58281-2	P58281-2 [949-960]			Isoform 2 of Dynamin-like 120 kDa protein, mitochondrial OS=Mus musculus OX=10090 GN=Opa1	H7BX01; P58281-2; P58281	0	1380.62	12	100	11.68	5	97.4	111.9	92.4	86.2	112.1	766060	842851	753987	620448	884268	795531	913640	753987	703379	915305	Det	Det	Det	Det	Det	1	1	1	1	1		High	Peak Found	High	High	High	High	Peak Found	High	High	High	High	High	High	2	2	0.658	0.6856	0	0	1	1	1	1	1	1	690.814	690.814	2.36	2.36	0.00163	0.00163	45.6065	45.6065	6.42261e-05	4.38744e-05	8.50284e-06	1.07102e-07	1.71966	1.63275	2.99	265.68	265.68	7.683e-05	0.000132688	45.49
FALSE		High	Unambiguous	QSFVQSGLLAR	[R].QSFVQSGLLAR.[F]			1.94208	1	1	4	Q8VBW8	Q8VBW8 [121-131]			Tetratricopeptide repeat protein 36 OS=Mus musculus OX=10090 GN=Ttc36 PE=1 SV=1	Q8VBW8	0	1205.66	11	100	12.6	5	99.9	120.1	99.3	94.9	85.7	2.36649e+06	2.72502e+06	2.44318e+06	2059317	2.03632e+06	2.45753e+06	2.95389e+06	2.44318e+06	2.33457e+06	2.1078e+06	Det	Det	Det	Det	Det	1	1	1	1	1		High	High	Peak Found	Peak Found	Peak Found	High	High	Peak Found	Peak Found	Peak Found	High	High	High	2	2	0.7265	0.6569	0	0	1	1	1	1	1	1	603.336	603.336	0.93	0.93	0.00056	0.00056	45.0421	45.0421	6.42261e-05	4.38744e-05	4.97877e-06	1.51316e-09	1.80093	1.94208	3.41	277.88	277.88	2.06473e-05	0.000132688	45.38
FALSE		High	Unambiguous	VVEIRPGLPVTVK	[K].VVEIRPGLPVTVK.[T]			1.15965	1	1	8	Q9D826	Q9D826 [175-187]			Peroxisomal sarcosine oxidase OS=Mus musculus OX=10090 GN=Pipox PE=1 SV=1	Q9D826	0	1406.87	13	100	22.86	5	106.6	134	99.1	73	87.3	1.56543e+06	1.8861e+06	1512165	982686	1.28637e+06	1.62566e+06	2.04451e+06	1512165	1.11403e+06	1.33152e+06	Det	Det	Det	Det	Det	1	1	1	1	1		High	High	High	Peak Found	High	High	High	High	Peak Found	High	High	High	High	3	3	0.7554	0.6202	0	0	1	1	1	1	1	1	469.63	469.63	1.23	2.41	0.00058	0.00113	43.7197	44.8922	6.42261e-05	4.38744e-05	0.000439711	7.15671e-05	1.11809	1.15965	3.37	225.33	225.33	0.00209263	0.000132688	45.22
FALSE		High	Unambiguous	GNPTVEVDLYTAK	[R].GNPTVEVDLYTAK.[G]			2.337	3	11	10	P17182; B0QZL1; P17183	P17182 [16-28]; B0QZL1 [16-28]; P17183 [16-28]			Alpha-enolase OS=Mus musculus OX=10090 GN=Eno1 PE=1 SV=3 phosphopyruvate hydratase (Fragment) OS=Mus musculus OX=10090 GN=Eno1 PE=1 SV=1 Gamma-enolase OS=Mus musculus OX=10090 GN=Eno2 PE=1 SV=2	D3YVD3; P17182; A0A0N4SUI6; B1ARR6; B0QZL1; D3Z6E4; A0A0N4SUX5; A0A0N4SUW8; P17183; D3Z2S4; B1ARR7	0	1406.72	13	100	13.81	5	88.3	111.2	118.4	91.4	90.7	2360502	2.84855e+06	3288753	2239714	2.43308e+06	2.45131e+06	3.0878e+06	3288753	2.53908e+06	2.51849e+06	Det	Det	Det	Det	Det	1	1	1	1	1	Shared	High	High	High	High	High	High	High	High	High	High	High	High	High	2	2	0.8027	0.7456	0	0	1	1	1	1	1	1	703.862	703.862	0.52	0.21	0.00037	0.00015	45.5961	44.088	6.42261e-05	4.38744e-05	1.2588e-06	6.57807e-12	2.00971	2.337	3.38	266.38	266.38	2.00239e-06	0.000132688	45.68
FALSE		High	Unambiguous	HGGTIPVVPTAEFQDR	[K].HGGTIPVVPTAEFQDR.[I]			3.49211	1	1	16	P26443	P26443 [481-496]			Glutamate dehydrogenase 1, mitochondrial OS=Mus musculus OX=10090 GN=Glud1 PE=1 SV=1	P26443	0	1723.88	16	100	23.88	5	83.2	142.1	89.4	91.1	94.2	7.2218e+06	1.18206e+07	8.05898e+06	7245207	8.20918e+06	7.49962e+06	1.28134e+07	8.05898e+06	8.21362e+06	8.49733e+06	Det	Det	Det	Det	Det	2	2	2	2	2		High	High	High	High	High	High	High	High	High	High	High	High	High	2	2	1	0.6919	0	0	1	1	1	1	1	1	862.443	862.44	1.36	-1.54	0.00117	-0.00133	43.7217	44.8608	6.42261e-05	4.38744e-05	1.1953e-10	6.30512e-16	3.41606	3.12183	3.83	406.06	406.06	2.17597e-09	0.000132688	45.19
FALSE		High	Unambiguous	LREDAEAVLAGAVSSK	[R].LREDAEAVLAGAVSSK.[R]			2.26953	1	1	11	Q8R0Y8	Q8R0Y8 [12-27]			Mitochondrial coenzyme A transporter SLC25A42 OS=Mus musculus OX=10090 GN=Slc25a42 PE=1 SV=1	Q8R0Y8	1	1615.86	16	100	7.84	5	108	87.3	103.2	98.6	102.9	1.43481e+06	1.1112e+06	1423230	1.19914e+06	1.37135e+06	1.49001e+06	1.20453e+06	1423230	1.35942e+06	1.41948e+06	Det	Det	Det	Det	Det	1	1	1	1	1		High	High	High	High	Peak Found	High	High	High	High	Peak Found	High	High	High	3	3	0.7077	0.6502	0	0	1	1	1	1	1	1	539.295	539.295	2.83	2.83	0.00153	0.00153	44.6583	44.6583	6.42261e-05	4.38744e-05	2.27405e-07	2.20836e-10	2.26953	2.08184	4.06	377.02	377.02	2.98311e-06	0.000132688	44.72
FALSE		High	Unambiguous	GWNILTNSEK	[K].GWNILTNSEK.[S]			1.24556	1	2	16	Q91VD9	Q91VD9 [99-108]			NADH-ubiquinone oxidoreductase 75 kDa subunit, mitochondrial OS=Mus musculus OX=10090 GN=Ndufs1 PE=1 SV=2	Q91VD9; A0A087WQR0	0	1161.59	10	100	9.58	5	99.9	112.5	94.7	87.6	105.4	7697478	8.30016e+06	7.57293e+06	6.18009e+06	8.14362e+06	7.9936e+06	8.99727e+06	7.57293e+06	7.00614e+06	8.42946e+06	Det	Det	Det	Det	Det	1	1	1	1	1		High	High	High	High	High	High	High	High	High	High	High	High	High	2	2	0.5282	0.5448	0	0	1	1	1	1	1	1	581.298	581.298	-0.4	-0.54	-0.00023	-0.00032	42.9244	43.1484	6.42261e-05	4.38744e-05	0.000191849	3.13393e-05	1.24556	1.22003	2.68	240.78	240.78	0.00126184	0.000132688	44.8
FALSE		High	Unambiguous	HALIIYDDLSK	[K].HALIIYDDLSK.[Q]			3.13498	1	2	41	Q03265	Q03265 [306-316]			ATP synthase subunit alpha, mitochondrial OS=Mus musculus OX=10090 GN=Atp5f1a PE=1 SV=1	Q03265; D3Z6F5	0	1287.69	11	100	27.34	5	53.1	100.5	108.5	119.4	118.5	1.32723e+07	2.40772e+07	2.81636e+07	2.73343e+07	2.97168e+07	1.37829e+07	2.60994e+07	2.81636e+07	3.09879e+07	3.07599e+07	Det	Det	Det	Det	Det	4	5	4	2	5		High	High	High	High	High	High	High	High	High	High	High	High	High	2	2	0.7398	0.7445	0	0	1	1	1	1	1	1	644.351	644.351	-0.26	-0.26	-0.00017	-0.00017	41.524	41.524	6.42261e-05	4.38744e-05	7.6107e-10	6.30512e-16	3.13498	3.01868	4.54	475.86	475.86	1.79478e-08	0.000132688	42.8
FALSE		High	Unambiguous	AEQINQAAGEASAVLAK	[K].AEQINQAAGEASAVLAK.[A]			3.83361	1	3	8	Q99JB2	Q99JB2 [234-250]			Stomatin-like protein 2, mitochondrial OS=Mus musculus OX=10090 GN=Stoml2 PE=1 SV=1	F6WI02; Q99JB2; A2AG39	0	1670.87	17	100	24.79	5	66.2	95.9	96.8	135.5	105.6	641031	889497	972621	1.20129e+06	1.02512e+06	665692	964204	972621	1.36186e+06	1.0611e+06	Det	Det	Det	Det	Det	1	1	1	1	1		High	High	High	Peak Found	High	High	High	High	Peak Found	High	High	High	High	2	2	0.8272	0.7846	0	0	1	1	1	1	1	1	835.942	835.942	3.26	3.26	0.00272	0.00272	45.5279	45.5279	6.42261e-05	4.38744e-05	2.99484e-11	6.30512e-16	3.62621	3.81442	3.9	490.63	490.63	2.89333e-10	0.000132688	45.37
FALSE		High	Unambiguous	SMPTSQSHGSLTAELWDSK	[K].SMPTSQSHGSLTAELWDSK.[V]			2.06731	1	7	4	Q3TLH4	Q3TLH4 [1929-1947]			Protein PRRC2C OS=Mus musculus OX=10090 GN=Prrc2c PE=1 SV=3	A0A0A0MQ79; S4R294; S4R2L9; S4R2J9; Q3TLH4; S4R209; Q3TLH4-5	0	2061.95	19	100	74.17	5	159.7	163.3	33.6	6.9	136.5	525401	514670	114598		450395	545614	557896	114598	23406.4	466204	Det	Det	Det	Imp	Det	1	1	1		1		High	Peak Found	High	n/a	Peak Found	High	Peak Found	High	n/a	Peak Found	High	High	High	3	3	0.74	0.6049	0	0	1	1	1	1	1	1	687.991	687.991	1.2	1.2	0.00082	0.00082	45.5127	45.5127	6.42261e-05	4.38744e-05	8.61374e-07	4.56454e-10	2.06731	2.02911	2.43	255.5	255.5	9.85239e-06	0.000132688	44.64
FALSE		High	Unambiguous	VKLEQQVDDLEGSLEQEKK	[K].VKLEQQVDDLEGSLEQEKK.[V]			3.5292	2	2	12	Q02566; Q91Z83	Q02566 [1027-1045]; Q91Z83 [1025-1043]			Myosin-6 OS=Mus musculus OX=10090 GN=Myh6 PE=1 SV=2 Myosin-7 OS=Mus musculus OX=10090 GN=Myh7 PE=2 SV=1	Q02566; Q91Z83	2	2215.15	19	100	80.69	5	158.9	202.5	15.2	30.5	93	1580230	1929387		277788	927585	1.64102e+06	2.09143e+06	157013	314918	960143	Det	Det	Imp	Det	Det	2	1		1	1	Shared	High	High	High	Peak Found	High	High	High	High	Peak Found	High	High	High	High	3	3	0.7905	0.4833	0	0	1	1	1	1	1	1	739.054	739.054	1.03	1.03	0.00076	0.00076	44.7686	44.7686	6.42261e-05	4.38744e-05	5.67374e-11	6.30512e-16	3.5292	3.15916	2.69	493.74	493.74	1.74776e-09	0.000132688	44.7
FALSE		High	Unambiguous	QLLTLSNELSQARDENK	[R].QLLTLSNELSQARDENK.[R]			3.12363	1	1	6	P26040	P26040 [530-546]			Ezrin OS=Mus musculus OX=10090 GN=Ezr PE=1 SV=3	P26040	1	1959.01	17	100	57.59	5	144.8	150.8	62.7	18	123.7	1.17171e+06	1.16865e+06	526539		1.00388e+06	1.21679e+06	1.2668e+06	526539	151234	1.03912e+06	Det	Det	Det	Imp	Det	1	1	1		1		High	High	Peak Found	n/a	High	High	High	Peak Found	n/a	High	High	High	High	3	3	0.7454	0.6736	0	0	1	1	1	1	1	1	653.677	653.677	0.46	1.43	0.0003	0.00093	44.7753	45.5019	6.42261e-05	4.38744e-05	1.53539e-09	6.30512e-16	3.02841	3.10656	4.78	373.01	373.01	1.91926e-08	0.000132688	44.87
FALSE		High	Unambiguous	RIALTDNSLIARSLGK	[K].RIALTDNSLIARSLGK.[F]			4.8627	1	2	12	P14148	P14148 [188-203]			Large ribosomal subunit protein uL30 OS=Mus musculus OX=10090 GN=Rpl7 PE=1 SV=2	P14148; F6XI62	2	1728.01	16	100	38.11	5	139.9	67.1	54	108.1	130.9	1.05845e+07	4.86377e+06	4.2446e+06	7.49443e+06	9.93857e+06	1.09917e+07	5.27227e+06	4.2446e+06	8.49616e+06	1.02874e+07	Det	Det	Det	Det	Det	2	2	1	2	2		High	High	Peak Found	High	High	High	High	Peak Found	High	High	High	High	High	3	3	0.7724	0.5965	0	0	1	1	1	1	1	1	576.676	576.676	0.76	0.45	0.00044	0.00026	44.4711	45.3461	6.42261e-05	4.38744e-05	1.71729e-13	6.30512e-16	4.40991	3.47065	4.56	572.59	572.59	6.61999e-13	0.000132688	44.19
FALSE		High	Unambiguous	LVRPPVQVYGIEGR	[K].LVRPPVQVYGIEGR.[Y]			4.36792	1	3	26	Q9DB20	Q9DB20 [27-40]			ATP synthase subunit O, mitochondrial OS=Mus musculus OX=10090 GN=Atp5po PE=1 SV=1	F6XVM5; Q9DB20; A0A338P776	0	1582.91	14	100	49.4	5	100	69.6	177.3	46.9	106.2	8.00513e+07	5.33784e+07	147394817	3.4372e+07	8.52692e+07	8.31309e+07	5.78616e+07	147394817	3.89663e+07	8.82621e+07	Det	Det	Det	Det	Det	2	2	2	2	2		High	High	High	High	High	High	High	High	High	High	High	High	High	3	3	1	0.8182	0	0	1	1	1	1	1	1	528.308	528.307	1.68	-0.83	0.00089	-0.00044	42.8971	44.4547	6.42261e-05	4.38744e-05	8.54324e-13	6.30512e-16	4.1663	3.36419	4.84	518.55	518.55	1.23144e-11	0.000132688	44
FALSE		High	Unambiguous	VLGMDPLPSKMPK	[K].VLGMDPLPSKMPK.[K]			1.7808	1	5	2	Q9Z1X4	Q9Z1X4 [333-345]			Interleukin enhancer-binding factor 3 OS=Mus musculus OX=10090 GN=Ilf3 PE=1 SV=2	Q9Z1X4-2; A0A1L1STE4; Q9Z1X4; Q9Z1X4-3; Q45VK5	1	1412.76	13	100	57.75	5	175.1	145.1	71.9	36.1	71.8	593042	470782	252801		243995	615857	510322	252801	127049	252559	Det	Det	Det	Imp	Det	1	1	1		1		High	Peak Found	Peak Found	n/a	Peak Found	High	Peak Found	Peak Found	n/a	Peak Found	High	High	High	3	3	0.5121	0.5798	0	0	1	1	1	1	1	1	471.594	471.594	1.87	1.87	0.00088	0.00088	45.489	45.489	6.42261e-05	4.38744e-05	2.17094e-05	1.39444e-08	1.5773	1.7808	2.38	197.95	197.95	5.35388e-05	0.000132688	44.83
FALSE		High	Unambiguous	LHTVYQSVELPETHQMLR	[R].LHTVYQSVELPETHQMLR.[Q]			4.82138	1	1	14	Q07417	Q07417 [25-42]			Short-chain specific acyl-CoA dehydrogenase, mitochondrial OS=Mus musculus OX=10090 GN=Acads PE=1 SV=2	Q07417	0	2181.11	18	100	15.79	5	91.5	89.6	124.8	87.4	106.7	2.5385e+07	2.38193e+07	35938521	2.2193e+07	2.96858e+07	2.63616e+07	2.58198e+07	35938521	2.51594e+07	3.07278e+07	Det	Det	Det	Det	Det	2	2	2	2	2		High	High	High	High	High	High	High	High	High	High	High	High	High	3	3	0.7855	0.676	0	0	1	1	1	1	1	1	727.709	727.709	-0.12	-0.36	-9e-05	-0.00026	41.8544	45.1063	6.42261e-05	4.38744e-05	9.72869e-13	6.30512e-16	4.14657	3.12389	4.63	509.06	509.06	8.45046e-13	0.000132688	44.06
FALSE		High	Unambiguous	AALQELLSK	[R].AALQELLSK.[G]			1.35882	1	2	18	P62852	P62852 [86-94]			Small ribosomal subunit protein eS25 OS=Mus musculus OX=10090 GN=Rps25 PE=1 SV=1	A0A1L1SQA8; P62852	0	972.572	9	100	13.84	5	112.9	108.5	92.6	79.3	106.6	40969216	37712036	34883932	26356632	38812680	4.25453e+07	4.08794e+07	34883932	2.98795e+07	4.0175e+07	Det	Det	Det	Det	Det	1	1	1	1	1		High	High	High	High	High	High	High	High	High	High	High	High	High	2	2	0.5316	0.381	0	0	1	1	1	1	1	1	486.79	486.79	0.67	0.67	0.00033	0.00033	44.0017	44.0017	6.42261e-05	4.38744e-05	9.52209e-05	4.65287e-06	1.35248	1.35882	2.52	210.75	210.75	0.000647048	0.000132688	45.01
FALSE		High	Unambiguous	RMALLMAEMSR	[K].RMALLMAEMSR.[L]			1.29798	1	1	12	Q64727	Q64727 [925-935]			Vinculin OS=Mus musculus OX=10090 GN=Vcl PE=1 SV=4	Q64727	1	1308.66	11	100	13.25	5	87.2	89.7	99.8	102.7	120.6	1.62272e+06	1.59755e+06	1.92812e+06	1.74903e+06	2.25081e+06	1.68514e+06	1.73172e+06	1.92812e+06	1.98281e+06	2.32982e+06	Det	Det	Det	Det	Det	1	1	1	1	1		High	High	High	High	High	High	High	High	High	High	High	High	High	3	3	0.7821	0.6735	0	0	1	1	1	1	1	1	436.891	436.891	0.01	0.1	0	4e-05	45.4442	41.496	6.42261e-05	4.38744e-05	0.000136129	2.17265e-05	1.29798	1.24673	3.89	278.39	278.39	0.000926404	0.000132688	43.38
FALSE		High	Unambiguous	VIQPEVDTPLGR	[K].VIQPEVDTPLGR.[V]			1.70684	1	2	10	Q8VCU1	Q8VCU1 [34-45]			Carboxylesterase 3B OS=Mus musculus OX=10090 GN=Ces3b PE=1 SV=2	Q8VCU1-2; Q8VCU1	0	1323.73	12	100	6.66	5	99.3	108.9	97.8	90.9	103.1	1.69724e+06	1.78216e+06	1.73503e+06	1.42202e+06	1.76783e+06	1.76254e+06	1.93184e+06	1.73503e+06	1.6121e+06	1.82988e+06	Det	Det	Det	Det	Det	2	1	2	1	2		High	High	Peak Found	High	High	High	High	Peak Found	High	High	High	High	High	2	2	0.7293	0.6517	0	0	1	1	1	1	1	1	662.367	662.368	-0.21	1.23	-0.00014	0.00082	44.1388	43.8324	6.42261e-05	4.38744e-05	1.46675e-05	3.86087e-08	1.63686	1.70684	2.9	264.89	264.89	8.28746e-05	0.000132688	45.41
FALSE		High	Unambiguous	KGFPNRILYGDFR	[R].KGFPNRILYGDFR.[Q]			1.14743	2	2	8	Q02566; Q91Z83	Q02566 [709-721]; Q91Z83 [707-719]			Myosin-6 OS=Mus musculus OX=10090 GN=Myh6 PE=1 SV=2 Myosin-7 OS=Mus musculus OX=10090 GN=Myh7 PE=2 SV=1	Q02566; Q91Z83	2	1582.85	13	100	61.1	5	41.2	45.8	90.1	182.4	140.5	1.1123e+06	1.18404e+06	2.52775e+06	4.51313e+06	3806068	1.15509e+06	1.28349e+06	2.52775e+06	5.11637e+06	3.93966e+06	Det	Det	Det	Det	Det	1	1	4	2	2	Shared	High	Peak Found	High	High	Peak Found	High	Peak Found	High	High	Peak Found	High	High	High	4	4	0.6621	0.5963	0	0	1	1	1	1	1	1	396.468	396.468	0.21	0.21	8e-05	8e-05	38.5675	38.5675	0.000103146	4.38744e-05	0.000750965	8.45236e-05	1.03479	1.14743	2.7	186.21	186.21	0.00224857	0.000132688	39.5
FALSE		High	Unambiguous	RIPQSTLSEFYPR	[K].RIPQSTLSEFYPR.[D]			1.65587	1	1	12	P62814	P62814 [494-506]			V-type proton ATPase subunit B, brain isoform OS=Mus musculus OX=10090 GN=Atp6v1b2 PE=1 SV=1	P62814	1	1593.84	13	100	32.74	5	58.7	136.8	85.4	89.2	129.9	1.9406e+06	4.33642e+06	2.93509e+06	2.70143e+06	4.3103e+06	2.01526e+06	4.70063e+06	2.93509e+06	3.06251e+06	4.4616e+06	Det	Det	Det	Det	Det	2	2	2	2	2		High	High	High	High	High	High	High	High	High	High	High	High	High	3	3	0.7481	0.6053	0	0	1	1	1	1	1	1	531.951	531.951	0.79	0.79	0.00042	0.00042	44.8056	44.8056	6.42261e-05	4.38744e-05	2.49534e-05	7.79001e-08	1.55615	1.65587	4.51	285.48	285.48	0.000111991	0.000132688	44.53
FALSE		High	Unambiguous	QLVPVRDQSLQEELAR	[K].QLVPVRDQSLQEELAR.[Q]			2.70037	1	1	10	Q9JI91	Q9JI91 [616-631]			Alpha-actinin-2 OS=Mus musculus OX=10090 GN=Actn2 PE=1 SV=2	Q9JI91	1	1881.02	16	100	25.94	5	87.2	138.8	68.3	102.2	103.5	1.3879e+06	2.11685e+06	1.12932e+06	1490773	1.65325e+06	1.44129e+06	2.29464e+06	1.12932e+06	1.69003e+06	1.71127e+06	Det	Det	Det	Det	Det	1	1	1	1	1		High	High	High	High	High	High	High	High	High	High	High	High	High	3	3	0.6687	0.5339	0	0	1	1	1	1	1	1	627.678	627.678	0.56	0.56	0.00035	0.00035	43.1621	43.1621	6.42261e-05	4.38744e-05	5.19593e-08	4.41564e-14	2.49368	2.70037	3.54	290.64	290.64	2.33979e-07	0.000132688	45.04
FALSE		High	Unambiguous	NAYEESLEHLETFKR	[K].NAYEESLEHLETFKR.[E]			2.79608	2	2	8	Q02566; Q91Z83	Q02566 [1488-1502]; Q91Z83 [1486-1500]			Myosin-6 OS=Mus musculus OX=10090 GN=Myh6 PE=1 SV=2 Myosin-7 OS=Mus musculus OX=10090 GN=Myh7 PE=2 SV=1	Q02566; Q91Z83	1	1865.9	15	100	49.32	5	89.1	128.2	160.2	28.1	94.5	2.284e+06	3.14821e+06	4.26545e+06	660963	2429902	2.37187e+06	3.41262e+06	4.26545e+06	749310	2.51519e+06	Det	Det	Det	Det	Det	1	1	1	1	1	Shared	High	High	High	Peak Found	Peak Found	High	High	High	Peak Found	Peak Found	High	High	High	4	4	0.7696	0.5839	0	0	1	1	1	1	1	1	467.231	467.231	0.33	0.33	0.00015	0.00015	44.6835	44.6835	6.42261e-05	4.38744e-05	3.91911e-08	1.18208e-14	2.5365	2.79608	4.11	305.72	305.72	1.32921e-07	0.000132688	44.4
FALSE		High	Unambiguous	IHLQQQQQQQLLQEEALPR	[K].IHLQQQQQQQLLQEEALPR.[A]			3.44734	1	1	2	Q9QXD8	Q9QXD8 [55-73]			LIM domain-containing protein 1 OS=Mus musculus OX=10090 GN=Limd1 PE=1 SV=2	Q9QXD8	0	2328.24	19	100	106.76	5	282.5	52.4	3.7	81.2	80.2	692680					719327	133478	9462.88	206667	204183	Det	Imp	Imp	Imp	Imp	1						High	n/a	n/a	n/a	n/a	High	n/a	n/a	n/a	n/a	High	High	High	3	3	1	0.6709	0	0	1	1	1	1	1	1	776.753	776.753	1.18	1.18	0.00091	0.00091	45.3984	45.3984	6.42261e-05	4.38744e-05	9.72735e-11	6.30512e-16	3.44734	3.06599	4.68	469.88	469.88	2.83483e-09	0.000132688	44.91
FALSE		High	Unambiguous	EAFDRSFSVNLR	[K].EAFDRSFSVNLR.[S]			1.62574	1	1	6	P08074	P08074 [98-109]			Carbonyl reductase [NADPH] 2 OS=Mus musculus OX=10090 GN=Cbr2 PE=1 SV=1	P08074	1	1440.72	12	100	32.41	5	93.8	155.9	89.6	71.5	89.2	905364	1.44247e+06	897966	632792	864279	940194	1.56362e+06	897966	717373	894615	Det	Det	Det	Det	Det	1	1	1	1	1		High	High	Peak Found	Peak Found	High	High	High	Peak Found	Peak Found	High	High	High	High	3	3	0.6535	0.4565	0	0	1	1	1	1	1	1	480.913	480.913	1.18	1.18	0.00057	0.00057	45.3899	45.3899	6.42261e-05	4.38744e-05	1.84096e-05	1.17955e-07	1.60235	1.62574	2.3	228.66	228.66	0.000133806	0.000132688	45.1
FALSE		High	Unambiguous	LVSNHSLHETSSVFVDSLTK	[R].LVSNHSLHETSSVFVDSLTK.[V]			3.05231	1	3	10	Q8BTM8	Q8BTM8 [2521-2540]			Filamin-A OS=Mus musculus OX=10090 GN=Flna PE=1 SV=5	B7FAV1; Q8BTM8; B7FAU9	0	2200.12	20	100	26.12	5	122.8	100.9	122.2	95.3	58.8	4.77707e+06	3.76274e+06	4.93805e+06	3.39819e+06	2.29611e+06	4.96084e+06	4.07876e+06	4.93805e+06	3.8524e+06	2.3767e+06	Det	Det	Det	Det	Det	3	2	2	2	2		High	High	High	High	Peak Found	High	High	High	High	Peak Found	High	High	High	4	4	0.8433	0.6462	0	0	1	1	1	1	1	1	550.786	550.786	-0.57	-0.57	-0.00031	-0.00031	44.3969	44.3969	6.42261e-05	4.38744e-05	1.97722e-09	6.30512e-16	2.99001	3.05231	4.07	406.12	406.12	2.92506e-08	0.000132688	43.06
FALSE		High	Unambiguous	RNHLRMVDSLQTSLDAETR	[K].RNHLRMVDSLQTSLDAETR.[S]			3.32744	2	2	33	Q02566; Q91Z83	Q02566 [1590-1608]; Q91Z83 [1588-1606]			Myosin-6 OS=Mus musculus OX=10090 GN=Myh6 PE=1 SV=2 Myosin-7 OS=Mus musculus OX=10090 GN=Myh7 PE=2 SV=1	Q02566; Q91Z83	2	2242.14	19	100	60.97	5	38.4	50.6	91.5	133.1	186.4	4.71051e+06	5.95416e+06	1.16643e+07	1.49612e+07	2.29572e+07	4.89172e+06	6.45423e+06	1.16643e+07	1.69609e+07	2.3763e+07	Det	Det	Det	Det	Det	4	4	3	5	10	Shared	High	High	High	High	High	High	High	High	High	High	High	High	High	3	3	0.7771	0.5531	0	0	1	1	1	1	1	1	748.05	748.05	-0.25	-0.25	-0.00019	-0.00019	35.0793	35.0793	6.42261e-05	4.38744e-05	2.14255e-10	6.30512e-16	3.32744	3.04435	3.11	439.48	439.48	5.75676e-09	0.000132688	36.44
FALSE		High	Unambiguous	NAVTQEFGPVPDTAR	[R].NAVTQEFGPVPDTAR.[Y]			3.27736	1	1	23	Q99KI0	Q99KI0 [634-648]			Aconitate hydratase, mitochondrial OS=Mus musculus OX=10090 GN=Aco2 PE=1 SV=1	Q99KI0	0	1601.79	15	100	9.67	5	103.6	115.2	92.7	96.5	91.9	44178098	47054636	41048252	37709031	39326970	4.58777e+07	5.10067e+07	41048252	4.27493e+07	4.07073e+07	Det	Det	Det	Det	Det	2	2	2	2	2		High	High	High	High	High	High	High	High	High	High	High	High	High	2	2	0.7864	0.7198	0	0	1	1	1	1	1	1	801.399	801.399	-0.06	-1.11	-5e-05	-0.00089	44.714	45.3641	6.42261e-05	4.38744e-05	4.50752e-10	6.30512e-16	3.21451	3.14195	4.14	439.81	439.81	7.73889e-09	0.000132688	45.03
FALSE		High	Unambiguous	GDGAALQEMTSQINQK	[K].GDGAALQEMTSQINQK.[K]			2.51336	1	3	6	H7BWY8	H7BWY8 [104-119]			Pre-rRNA-processing protein TSR2 homolog OS=Mus musculus OX=10090 GN=Tsr2 PE=1 SV=1	H7BWY8; Z4YL87; Q8C8T8	0	1690.81	16	100	32.93	5	94.4	114.9	74.3	148.7	67.6	307086	358030	250906	443120		318900	388100	250906	502349	228454	Det	Det	Det	Det	Imp	1	1	1	1			High	Peak Found	Peak Found	High	High	High	Peak Found	Peak Found	High	High	High	High	High	2	2	0.8048	0.7302	0	0	1	1	1	1	1	1	845.905	845.905	-2.07	-2.07	-0.00175	-0.00175	45.358	45.358	6.42261e-05	4.38744e-05	5.12788e-08	5.79986e-13	2.49568	2.51336	3.41	359.76	359.76	7.06359e-07	0.000132688	45.1
FALSE		High	Unambiguous	NQLEEVPSALPR	[K].NQLEEVPSALPR.[N]			2.50352	1	1	10	Q9JK53	Q9JK53 [156-167]			Prolargin OS=Mus musculus OX=10090 GN=Prelp PE=1 SV=2	Q9JK53	0	1352.72	12	100	12.99	5	96.8	121.9	89	100.2	92.1	2.95586e+06	3.56698e+06	2.8211e+06	2.80342e+06	2.82303e+06	3.06957e+06	3.86656e+06	2.8211e+06	3.17814e+06	2.92212e+06	Det	Det	Det	Det	Det	1	1	1	1	1		High	High	High	High	High	High	High	High	High	High	High	High	High	2	2	0.6956	0.6088	0	0	1	1	1	1	1	1	676.862	676.862	-0.53	-0.53	-0.00036	-0.00036	45.3449	45.3449	6.42261e-05	4.38744e-05	4.09272e-07	6.64134e-13	2.1803	2.50352	3.86	312.37	312.37	7.48642e-07	0.000132688	45.22
FALSE		High	Unambiguous	WLPELVDRAK	[K].WLPELVDRAK.[N]			1.25726	1	1	10	Q9EQ20	Q9EQ20 [332-341]			Methylmalonate-semialdehyde dehydrogenase [acylating], mitochondrial OS=Mus musculus OX=10090 GN=Aldh6a1 PE=1 SV=1	Q9EQ20	1	1226.69	10	100	29.92	5	112.3	144.9	95.5	72.9	74.4	638586	789265	563531	379634	424277	663153	855554	563531	430377	439170	Det	Det	Det	Det	Det	1	1	1	1	1		High	High	High	High	High	High	High	High	High	High	High	High	High	3	3	0.4928	0.6141	0	0	1	1	1	1	1	1	409.568	409.568	0.39	0.39	0.00016	0.00016	43.212	43.212	6.42261e-05	4.38744e-05	0.000177724	4.84984e-05	1.25726	1.18814	2.41	186.38	186.38	0.00117777	0.000132688	44.61
FALSE		High	Unambiguous	GAILGIQGEIQK	[R].GAILGIQGEIQK.[I]			2.00663	1	1	6	O88990	O88990 [579-590]			Alpha-actinin-3 OS=Mus musculus OX=10090 GN=Actn3 PE=2 SV=1	O88990	0	1226.71	12	100	16.52	5	121.5	113	94.8	84	86.7	3.55358e+06	3167293	2.87935e+06	2250660	2.54419e+06	3.69028e+06	3.43331e+06	2.87935e+06	2.55149e+06	2.63349e+06	Det	Det	Det	Det	Det	1	1	1	1	1		High	Peak Found	High	High	Peak Found	High	Peak Found	High	High	Peak Found	High	High	High	2	2	0.6196	0.5618	0	0	1	1	1	1	1	1	613.859	613.859	0.31	0.31	0.00019	0.00019	45.3111	45.3111	6.42261e-05	4.38744e-05	1.44829e-06	6.22075e-10	1.98842	2.00663	3.72	293.84	293.84	1.41006e-05	0.000132688	45.22
FALSE		High	Unambiguous	SGNPYITLSSQDINNK	[K].SGNPYITLSSQDINNK.[W]			3.59143	1	1	20	O88990	O88990 [601-616]			Alpha-actinin-3 OS=Mus musculus OX=10090 GN=Actn3 PE=2 SV=1	O88990	0	1750.86	16	100	22.98	5	117.8	128.2	98.7	78.2	77.1	8932110	9.3081e+06	7.7733e+06	5.42781e+06	5.86678e+06	9.27573e+06	1.00899e+07	7.7733e+06	6.15331e+06	6.07271e+06	Det	Det	Det	Det	Det	2	2	2	1	2		High	High	High	High	High	High	High	High	High	High	High	High	High	2	2	0.8429	0.7635	0	0	1	1	1	1	1	1	875.934	875.934	-0.21	-0.21	-0.00018	-0.00018	44.7652	44.7652	6.42261e-05	4.38744e-05	1.73246e-10	6.30512e-16	3.3597	3.59143	4.27	447.22	447.22	1.21006e-09	0.000132688	44.82
FALSE		High	Unambiguous	EAADLDRLIDQKLK	[K].EAADLDRLIDQKLK.[D]			1.6376	1	2	14	F8VQJ3	F8VQJ3 [1290-1303]			Laminin, gamma 1 OS=Mus musculus OX=10090 GN=Lamc1 PE=1 SV=1	F8VQJ3; P02468	2	1627.9	14	100	57.14	5	154.6	99.4	143.3	9.7	92.9	2.708e+06	1.66814e+06	2.60733e+06		1.63333e+06	2.81218e+06	1.80824e+06	2.60733e+06	176671	1.69066e+06	Det	Det	Det	Imp	Det	2	2	2		2		High	High	High	High	High	High	High	High	High	High	High	High	High	4	4	0.4277	0.494	0	0	1	1	1	1	1	1	407.731	407.731	0.16	0.16	7e-05	7e-05	44.654	44.654	6.42261e-05	4.38744e-05	1.67316e-05	1.00183e-07	1.61687	1.6376	3.32	245.57	245.57	0.000124753	0.000132688	44.78
FALSE		High	Unambiguous	KWLPELVDR	[K].KWLPELVDR.[A]			1.41218	1	1	24	Q9EQ20	Q9EQ20 [331-339]			Methylmalonate-semialdehyde dehydrogenase [acylating], mitochondrial OS=Mus musculus OX=10090 GN=Aldh6a1 PE=1 SV=1	Q9EQ20	1	1155.65	9	100	25.33	5	89	78.8	143.8	96.9	91.6	12427534	10548155	20851840	1.23931e+07	12830932	1.29056e+07	1.14341e+07	20851840	1.40496e+07	1.32813e+07	Det	Det	Det	Det	Det	2	2	2	2	2		High	High	High	High	High	High	High	High	High	High	High	High	High	3	2	0.526	0.6144	0	0	1	1	1	1	1	1	385.889	578.33	0.14	0.53	6e-05	0.0003	42.0682	45.2855	6.42261e-05	4.38744e-05	0.000422886	2.23246e-06	1.12412	1.41218	3.06	268.08	268.08	0.000472249	0.000132688	43.96
FALSE		High	Unambiguous	ASLISAVSDKLR	[R].ASLISAVSDKLR.[W]			1.85698	1	2	2	Q61187	Q61187 [229-240]			Tumor susceptibility gene 101 protein OS=Mus musculus OX=10090 GN=Tsg101 PE=1 SV=2	Q61187; A0A1B0GS09	1	1259.73	12	100	54.28	5	122.1	3.7	113.8	132.2	128.2	595030		575453	589944	626609	617921	18685.7	575453	668797	648603	Det	Imp	Det	Det	Det	1		1	1	1		High	n/a	Peak Found	Peak Found	Peak Found	High	n/a	Peak Found	Peak Found	Peak Found	High	High	High	3	3	0.6891	0.5236	0	0	1	1	1	1	1	1	420.583	420.583	1.96	1.96	0.00082	0.00082	45.2664	45.2664	6.42261e-05	4.38744e-05	3.44202e-06	7.13049e-09	1.85698	1.82951	2.75	208.57	208.57	3.4136e-05	0.000132688	44.56
FALSE		High	Unambiguous	LQALDTGWNELHK	[R].LQALDTGWNELHK.[M]			1.68744	1	3	2	Q62261	Q62261 [1144-1156]			Spectrin beta chain, non-erythrocytic 1 OS=Mus musculus OX=10090 GN=Sptbn1 PE=1 SV=2	Q62261; A0A0A0MQG2; Q62261-2	0	1524.78	13	100	112.12	5	255.5	12.4	182	9.3	40.9	1.06208e+06		785556			1.10294e+06	53439.4	785556	40154.3	176615	Det	Imp	Det	Imp	Imp	1		1				High	n/a	Peak Found	n/a	n/a	High	n/a	Peak Found	n/a	n/a	High	High	High	3	3	0.614	0.544	0	0	1	1	1	1	1	1	508.932	508.932	0.79	0.79	0.0004	0.0004	45.2642	45.2642	6.42261e-05	4.38744e-05	1.37218e-05	5.04335e-08	1.64699	1.68744	3.18	266.44	266.44	9.29378e-05	0.000132688	44.64
FALSE		High	Unambiguous	SFNRVATPFGGFEK	[R].SFNRVATPFGGFEK.[A]			1.53873	1	1	5	Q9JJW5	Q9JJW5 [184-197]			Myozenin-2 OS=Mus musculus OX=10090 GN=Myoz2 PE=1 SV=1	Q9JJW5	1	1556.79	14																													No Quan Values	High	High	n/a	n/a	High	High	High	n/a	n/a	High	High	High	High	3	2	0.6343	0.5724	0	0	1	1	1	1	1	1	519.598	778.901	-3.13	5.95	-0.00162	0.00463	45.2599	42.2939	0.000271655	4.38744e-05	0.00234187	3.90898e-07	0.852937	1.53873	2.97	184.02	184.02	0.000223699	0.000132688
FALSE		High	Unambiguous	HWPFMVVNDAGRPK	[K].HWPFMVVNDAGRPK.[V]			3.44457	1	3	36	P63017	P63017 [89-102]			Heat shock cognate 71 kDa protein OS=Mus musculus OX=10090 GN=Hspa8 PE=1 SV=1	D3Z5E2; P63017; Q504P4	0	1653.83	14	100	32.42	5	83.2	66.1	88.5	149.9	112.3	16627807	1.26561e+07	1.83541e+07	2.74361e+07	2.25147e+07	1.72675e+07	1.37191e+07	1.83541e+07	3.11033e+07	2.3305e+07	Det	Det	Det	Det	Det	2	4	4	5	4		High	High	High	High	High	High	High	High	High	High	High	High	High	3	3	0.8146	0.7112	0	0	1	1	1	1	1	1	551.95	551.949	1.4	0.09	0.00077	5e-05	43.5323	45.2466	6.42261e-05	4.38744e-05	2.56911e-10	6.30512e-16	3.29987	3.15372	4.19	388.85	388.85	2.88161e-09	0.000132688	40.55
FALSE		High	Unambiguous	HWPFMVVNDAGRPK	[K].HWPFMVVNDAGRPK.[V]	1xOxidation [M5]	1xOxidation [M5]	2.93566	1	3	17	P63017	P63017 [89-102]			Heat shock cognate 71 kDa protein OS=Mus musculus OX=10090 GN=Hspa8 PE=1 SV=1	D3Z5E2; P63017; Q504P4	0	1669.83	14	100	110.71	5	287.1	115.3	41.6	31.7	24.4	6.71817e+06	2.584e+06	1.01194e+06	678671	571860	6.97662e+06	2.80103e+06	1.01194e+06	769385	591933	Det	Det	Det	Det	Det	5	3	2	3	3		High	High	High	High	Peak Found	High	High	High	High	Peak Found	High	High	High	3	3	0.8476	0.7086	0	0	1	1	1	1	1	1	557.28	557.28	-0.64	-0.64	-0.00036	-0.00036	40.4439	40.4439	6.42261e-05	4.38744e-05	2.82813e-09	6.02165e-13	2.93566	2.51063	4.29	452.25	452.25	5.82702e-08	0.000132688	40.16
FALSE		High	Unambiguous	GTYQGLTATVLK	[K].GTYQGLTATVLK.[Q]			1.73106	1	2	2	Q8JZU2	Q8JZU2 [179-190]			Tricarboxylate transport protein, mitochondrial OS=Mus musculus OX=10090 GN=Slc25a1 PE=1 SV=1	F6VVY4; Q8JZU2	0	1251.69	12	100	95.52	5	269.8	45.4	49.2	70.5	65.1	744764					773415	130070	140977	202117	186587	Det	Imp	Imp	Imp	Imp	1						High	n/a	n/a	n/a	n/a	High	n/a	n/a	n/a	n/a	High	High	High	2	2	0.7813	0.5022	0	0	1	1	1	1	1	1	626.353	626.353	3.19	3.19	0.002	0.002	45.234	45.234	6.42261e-05	4.38744e-05	7.88778e-06	4.89678e-07	1.73106	1.52237	2.23	244.82	244.82	7.18263e-05	0.000132688	44.83
FALSE		High	Unambiguous	EAGAGGLAIAVEGPSK	[R].EAGAGGLAIAVEGPSK.[A]			3.08934	1	4	8	Q8BTM8	Q8BTM8 [2265-2280]			Filamin-A OS=Mus musculus OX=10090 GN=Flna PE=1 SV=5	B7FAV1; J3JS91; Q8BTM8; B7FAU9	0	1426.75	16	100	13.15	5	112.4	114.7	95.1	94.2	83.7	1.33722e+06	1.30712e+06	1.17536e+06	1.02641e+06	999246	1.38866e+06	1.4169e+06	1.17536e+06	1.16361e+06	1.03432e+06	Det	Det	Det	Det	Det	1	1	1	1	1		High	High	High	High	Peak Found	High	High	High	High	Peak Found	High	High	High	2	2	1	0.656	0	0	1	1	1	1	1	1	713.881	713.881	0.69	0.69	0.00049	0.00049	45.2232	45.2232	6.42261e-05	4.38744e-05	3.14555e-09	6.30512e-16	2.91951	3.08934	4.07	355.25	355.25	2.35028e-08	0.000132688	45.1
FALSE		High	Unambiguous	WLLEGTPSSASEGDEDMRK	[R].WLLEGTPSSASEGDEDMRK.[Q]			4.79067	1	3	10	Q9Z0P4-2	Q9Z0P4-2 [54-72]			Isoform 2 of Paralemmin-1 OS=Mus musculus OX=10090 GN=Palm	Q9Z0P4; Q9Z0P4-2; Q3UZP7	1	2107.96	19	100	22.56	5	101.1	136.8	81.1	98.9	82.1	1.77253e+06	2.29837e+06	1.47636e+06	1.58898e+06	1.44437e+06	1.84072e+06	2.4914e+06	1.47636e+06	1.80136e+06	1.49507e+06	Det	Det	Det	Det	Det	1	1	1	1	1		High	High	High	High	High	High	High	High	High	High	High	High	High	3	3	0.8263	0.7699	0	0	1	1	1	1	1	1	703.323	703.324	-2.76	-0.79	-0.00194	-0.00056	44.7198	45.1996	6.42261e-05	4.38744e-05	2.18466e-13	6.30512e-16	4.37336	3.99539	4.52	475.6	475.6	1.01316e-12	0.000132688	44.93
FALSE		High	Unambiguous	MLDAEDIVNTPKPDEK	[K].MLDAEDIVNTPKPDEK.[A]			2.86605	1	1	6	O88990	O88990 [234-249]			Alpha-actinin-3 OS=Mus musculus OX=10090 GN=Actn3 PE=2 SV=1	O88990	0	1814.88	16	100	12.63	5	92.6	122.4	93.2	95.3	96.5	3.00728e+06	3809601	3.14458e+06	2837366	3.14369e+06	3.12297e+06	4.12956e+06	3.14458e+06	3.21662e+06	3.25403e+06	Det	Det	Det	Det	Det	1	1	1	1	1		High	Peak Found	Peak Found	High	High	High	Peak Found	Peak Found	High	High	High	High	High	3	3	0.7327	0.6158	0	0	1	1	1	1	1	1	605.633	605.633	0.77	0.77	0.00046	0.00046	43.7944	43.7944	6.42261e-05	4.38744e-05	4.50989e-09	4.50987e-15	2.86481	2.86605	3.41	276.06	276.06	8.79141e-08	0.000132688	45.17
FALSE		High	Unambiguous	SLLGESAPALHLNK	[K].SLLGESAPALHLNK.[G]			2.40654	1	8	16	A0A087WR52	A0A087WR52 [159-172]			ArfGAP with FG repeats 1 (Fragment) OS=Mus musculus OX=10090 GN=Agfg1 PE=1 SV=1	A0A087WNV1; A0A087WSR7; Q8K2K6; Q8K2K6-3; A0A087WRL1; Q8K2K6-1; Q8K2K6-2; A0A087WR52	0	1449.81	14	100	21.06	5	114.6	72	82.8	117.6	113	4.01355e+06	2414378	3.01251e+06	3.77279e+06	3.97138e+06	4.16795e+06	2.61716e+06	3.01251e+06	4.27708e+06	4.11078e+06	Det	Det	Det	Det	Det	2	1	2	2	2		High	High	High	High	High	High	High	High	High	High	High	High	High	2	2	0.7514	0.6215	0	0	1	1	1	1	1	1	725.408	725.408	1.19	1.19	0.00086	0.00086	42.6443	42.6443	6.42261e-05	4.38744e-05	2.62577e-07	2.52485e-12	2.24769	2.40654	2.88	299.29	299.29	1.32775e-06	0.000132688	44.66
FALSE		High	Unambiguous	FYSVNVDYSKLK	[K].FYSVNVDYSKLK.[K]			2.2509	1	2	22	Q62425	Q62425 [65-76]			Cytochrome c oxidase subunit NDUFA4 OS=Mus musculus OX=10090 GN=Ndufa4 PE=1 SV=2	Q62425; A0A0N4SVQ1	1	1462.76	12	100	43.87	5	121.2	164.5	53.2	72.2	88.8	1.12466e+07	1.46202e+07	5.12325e+06	6.1393e+06	8.26737e+06	1.16792e+07	1.58481e+07	5.12325e+06	6.9599e+06	8.55755e+06	Det	Det	Det	Det	Det	2	2	2	2	2		High	High	High	High	High	High	High	High	High	High	High	High	High	2	2	0.6937	0.7879	0	0	1	1	1	1	1	1	731.88	731.88	-2.85	-2.85	-0.00208	-0.00208	43.3156	43.3156	6.42261e-05	4.38744e-05	1.30867e-06	2.15273e-11	2.00381	2.2509	3.3	288.34	288.34	3.33021e-06	0.000132688	44.76
FALSE		High	Unambiguous	RVHLMNPMVPGLTGSK	[K].RVHLMNPMVPGLTGSK.[M]			1.72246	1	2	4	A2A7S7	A2A7S7 [243-258]			Tyrosine--tRNA ligase OS=Mus musculus OX=10090 GN=Yars PE=1 SV=1	Q91WQ3; A2A7S7	1	1736.93	16	100	112.38	5	234.4	210.9	19.1	11	24.5	889620	766860				923844	831267	75472.9	43402.3	96652.3	Det	Det	Imp	Imp	Imp	2	2					High	High	n/a	n/a	n/a	High	High	n/a	n/a	n/a	High	High	High	4	4	0.7214	0.4892	0	0	1	1	1	1	1	1	434.988	434.988	-0.78	-0.78	-0.00034	-0.00034	45.1464	45.1464	6.42261e-05	4.38744e-05	8.34755e-06	3.24566e-07	1.72246	1.55223	3.72	298.57	298.57	7.55697e-05	0.000132688	44.19
FALSE		High	Unambiguous	IFANTPDSGCVLGMRK	[R].IFANTPDSGCVLGMRK.[R]			2.72776	1	3	8	P47857	P47857 [700-715]			ATP-dependent 6-phosphofructokinase, muscle type OS=Mus musculus OX=10090 GN=Pfkm PE=1 SV=3	P47857-3; P47857; P47857-2	1	1708.85	16	100	89.75	5	31.8	248.8	119.6	54.1	45.7	136249	1.01994e+06	531474			141491	1.1056e+06	531474	240618	202898	Det	Det	Det	Imp	Imp	1	1	1				High	High	High	n/a	High	High	High	High	n/a	High	High	High	High	3	3	0.7471	0.5658	0	0	1	1	1	1	1	1	570.291	570.291	4.7	4.7	0.00268	0.00268	45.14	45.14	6.42261e-05	4.38744e-05	1.41247e-08	3.02843e-14	2.69146	2.72776	3.8	291.6	291.6	1.9902e-07	0.000132688	44.86
FALSE		High	Unambiguous	MADCGGLPQISQPAK	[K].MADCGGLPQISQPAK.[L]			3.22064	1	2	12	Q62433	Q62433 [286-300]			Protein NDRG1 OS=Mus musculus OX=10090 GN=Ndrg1 PE=1 SV=1	E9Q514; Q62433	0	1515.73	15	100	17.43	5	72.1	116.5	94.7	108.2	108.5	1.78905e+06	2.76886e+06	2.43909e+06	2.457e+06	2.69831e+06	1.85787e+06	3.00141e+06	2.43909e+06	2.78541e+06	2.79303e+06	Det	Det	Det	Det	Det	1	1	1	1	1		High	High	High	High	High	High	High	High	High	High	High	High	High	2	2	0.8686	0.8213	0	0	1	1	1	1	1	1	758.368	758.368	-0.04	0.18	-3e-05	0.00014	44.6006	43.6123	6.42261e-05	4.38744e-05	7.84889e-10	6.30512e-16	3.1303	3.13473	3.75	407.54	407.54	1.08197e-08	0.000132688	45.12
FALSE		High	Unambiguous	HGILRENIIDLSNANR	[K].HGILRENIIDLSNANR.[C]			4.27139	1	5	20	A2CEL1	A2CEL1 [159-174]			Major urinary protein 1 OS=Mus musculus OX=10090 GN=Mup1 PE=3 SV=1	A2CEL1; P11588; A2CEK9; Q58EV3; A9R9W0	1	1834.99	16	100	34.13	5	78.6	50	124.3	123.8	123.4	9.51352e+06	5.79889e+06	1.56223e+07	1.37262e+07	1.49888e+07	9.87951e+06	6.28593e+06	1.56223e+07	1.55609e+07	1.55149e+07	Det	Det	Det	Det	Det	2	2	4	4	4		High	High	High	High	High	High	High	High	High	High	High	High	High	3	3	0.8276	0.6062	0	0	1	1	1	1	1	1	612.335	612.335	0.51	0.51	0.00031	0.00031	45.1356	45.1356	6.42261e-05	4.38744e-05	1.29905e-12	6.30512e-16	4.10266	4.27139	5.46	542.2	542.2	2.17821e-11	0.000132688	40.51
FALSE		High	Unambiguous	IYQIYEGTAQIQR	[K].IYQIYEGTAQIQR.[L]			2.40664	1	1	14	P45952	P45952 [396-408]			Medium-chain specific acyl-CoA dehydrogenase, mitochondrial OS=Mus musculus OX=10090 GN=Acadm PE=1 SV=1	P45952	0	1582.82	13	100	16.98	5	111.7	123.9	91.5	88	84.8	5.1262e+06	5.44899e+06	4.36275e+06	3.70066e+06	3907213	5.3234e+06	5.90664e+06	4.36275e+06	4.1953e+06	4.04436e+06	Det	Det	Det	Det	Det	2	2	2	2	2		High	High	High	High	High	High	High	High	High	High	High	High	High	2	2	0.7421	0.6938	0	0	1	1	1	1	1	1	791.915	791.915	0.35	0.35	0.00027	0.00027	43.4331	43.4331	6.42261e-05	4.38744e-05	1.40462e-07	2.52135e-12	2.34268	2.40664	3.69	369.45	369.45	1.32696e-06	0.000132688	44.87
FALSE		High	Unambiguous	NAHVTDPRVVDLLVIKGK	[K].NAHVTDPRVVDLLVIKGK.[M]			1.75335	1	1	15	Q9CQZ5	Q9CQZ5 [73-90]			NADH dehydrogenase [ubiquinone] 1 alpha subcomplex subunit 6 OS=Mus musculus OX=10090 GN=Ndufa6 PE=1 SV=1	Q9CQZ5	2	1974.15	18	100	24.54	5	134.5	101.1	110.3	72	82	9.44486e+06	6.79951e+06	8.04178e+06	4.63029e+06	5776451	9.80821e+06	7.37058e+06	8.04178e+06	5.24919e+06	5.9792e+06	Det	Det	Det	Det	Det	2	2	2	2	2		High	High	High	High	High	High	High	High	High	High	High	High	High	4	4	0.8966	0.7	0	0	1	1	1	1	1	1	494.294	494.294	1.49	1.49	0.00073	0.00073	45.125	45.125	6.42261e-05	4.38744e-05	6.81124e-06	2.35797e-06	1.75335	1.4082	3.2	338.86	338.86	6.29646e-05	0.000132688	43.57
FALSE		High	Unambiguous	KAVLGPLVGAVDQGTSSTR	[K].KAVLGPLVGAVDQGTSSTR.[F]			3.07143	1	4	12	Q64516	Q64516 [6-24]			Glycerol kinase OS=Mus musculus OX=10090 GN=Gk PE=1 SV=2	Q64516-2; Q64516-1; Q64516; B1ASZ3	1	1856.02	19	100	26.25	5	88	82.1	144	81.7	104.2	3037208	2.71604e+06	5164875	2585166	3.6104e+06	3.15405e+06	2.94415e+06	5164875	2.93071e+06	3.73712e+06	Det	Det	Det	Det	Det	1	1	1	1	1		High	High	High	High	High	High	High	High	High	High	High	High	High	3	3	0.9007	0.8098	0	0	1	1	1	1	1	1	619.348	619.348	3.39	3.39	0.00209	0.00209	43.9628	43.9628	6.42261e-05	4.38744e-05	3.48467e-09	6.30512e-16	2.90397	3.03514	5.89	449.69	449.69	2.61261e-08	0.000132688	43.76
FALSE		High	Unambiguous	ILGLIESGK	[K].ILGLIESGK.[K]			1.43756	1	1	12	O35945	O35945 [354-362]			Aldehyde dehydrogenase, cytosolic 1 OS=Mus musculus OX=10090 GN=Aldh1a7 PE=1 SV=1	O35945	0	929.567	9	100	9.79	5	97.3	89.8	97.3	116.2	99.4	4463037	3942661	4.63164e+06	4881983	4.57361e+06	4.63473e+06	4.2738e+06	4.63164e+06	5.53452e+06	4.73414e+06	Det	Det	Det	Det	Det	1	1	1	1	1		High	High	High	High	High	High	High	High	High	High	High	High	High	2	2	0.3121	0.2443	0	0	1	1	1	1	1	1	465.287	465.287	-0.43	-0.43	-0.0002	-0.0002	42.8187	42.8187	6.42261e-05	4.38744e-05	5.44446e-05	1.606e-05	1.43756	1.26874	2.21	228.77	228.77	0.000406541	0.000132688	44.47
FALSE		High	Unambiguous	VTVRFPPEASGYLHIGHAK	[K].VTVRFPPEASGYLHIGHAK.[A]			2.65045	1	1	6	Q8CGC7	Q8CGC7 [198-216]			Bifunctional glutamate/proline--tRNA ligase OS=Mus musculus OX=10090 GN=Eprs1 PE=1 SV=4	Q8CGC7	1	2079.11	19	100	80.18	5	103.4	165.8	189.3	0.4	41	724985	1.11405e+06	1.37845e+06		288749	752876	1.20761e+06	1.37845e+06	2978.29	298884	Det	Det	Det	Imp	Det	1	2	1		1		High	High	Peak Found	n/a	Peak Found	High	High	Peak Found	n/a	Peak Found	High	High	High	5	5	0.7885	0.6164	0	0	1	1	1	1	1	1	416.628	416.628	-0.55	-0.55	-0.00023	-0.00023	44.3772	44.3772	6.42261e-05	4.38744e-05	1.85042e-08	2.46912e-13	2.65045	2.57537	4.51	387.54	387.54	3.14244e-07	0.000132688	43.28
FALSE		High	Unambiguous	TKLEQQVDDLEGSLEQEKK	[K].TKLEQQVDDLEGSLEQEKK.[L]			3.69361	2	2	16	Q5SX39; P13542	Q5SX39 [1029-1047]; P13542 [1028-1046]			Myosin-4 OS=Mus musculus OX=10090 GN=Myh4 PE=1 SV=1 Myosin-8 OS=Mus musculus OX=10090 GN=Myh8 PE=2 SV=2	Q5SX39; P13542	2	2217.12	19	100	34.47	5	73.3	121.9	149.7	83.7	71.4	3.09204e+06	4.92855e+06	6.55899e+06	3.23348e+06	3.02128e+06	3.211e+06	5.34248e+06	6.55899e+06	3.66568e+06	3.12733e+06	Det	Det	Det	Det	Det	2	3	2	2	2	Shared	High	High	High	High	High	High	High	High	High	High	High	High	High	4	4	0.7793	0.5011	0	0	1	1	1	1	1	1	555.037	555.036	-0.09	-0.28	-5e-05	-0.00015	41.7456	45.0934	6.42261e-05	4.38744e-05	1.51218e-10	6.30512e-16	3.38035	3.02021	4.61	479.96	479.96	6.61643e-10	0.000132688	43.68
FALSE		High	Unambiguous	TKQRLQNEVEDLMIDVER	[K].TKQRLQNEVEDLMIDVER.[TS]			5.52087	4	4	138	Q5SX40; Q5SX39; G3UW82; P13542	Q5SX40 [1424-1441]; Q5SX39 [1421-1438]; G3UW82 [1424-1441]; P13542 [1420-1437]			Myosin-1 OS=Mus musculus OX=10090 GN=Myh1 PE=1 SV=1 Myosin-4 OS=Mus musculus OX=10090 GN=Myh4 PE=1 SV=1 Myosin, heavy polypeptide 2, skeletal muscle, adult OS=Mus musculus OX=10090 GN=Myh2 PE=1 SV=1 Myosin-8 OS=Mus musculus OX=10090 GN=Myh8 PE=2 SV=2	Q5SX40; Q5SX39; G3UW82; P13542	2	2216.13	18	100	47.7	5	128.7	67.1	61.7	72.1	170.4	1.06597e+08	5.32786e+07	5.30516e+07	5.46995e+07	1.41574e+08	1.10698e+08	5.77534e+07	5.30516e+07	6.20108e+07	1.46543e+08	Det	Det	Det	Det	Det	7	6	9	5	7	Shared	High	High	High	High	High	High	High	High	High	High	High	High	High	2	3	0.8737	0.6072	0	0	1	1	1	1	1	1	1108.57	739.382	0.33	-0.69	0.00037	-0.00051	55.6303	61.268	6.42261e-05	4.38744e-05	6.90041e-16	6.30512e-16	5.45004	4.53366	6.67	708.11	708.11	1.7201e-14	0.000132688	56.7
FALSE		High	Unambiguous	TKQRLQNEVEDLMIDVER	[K].TKQRLQNEVEDLMIDVER.[TS]	1xOxidation [M13]	1xOxidation [M13]	1.38162	4	4	16	Q5SX40; Q5SX39; G3UW82; P13542	Q5SX40 [1424-1441]; Q5SX39 [1421-1438]; G3UW82 [1424-1441]; P13542 [1420-1437]			Myosin-1 OS=Mus musculus OX=10090 GN=Myh1 PE=1 SV=1 Myosin-4 OS=Mus musculus OX=10090 GN=Myh4 PE=1 SV=1 Myosin, heavy polypeptide 2, skeletal muscle, adult OS=Mus musculus OX=10090 GN=Myh2 PE=1 SV=1 Myosin-8 OS=Mus musculus OX=10090 GN=Myh8 PE=2 SV=2	Q5SX40; Q5SX39; G3UW82; P13542	2	2232.13	18	100	64.02	5	178	39.4	48.3	158.2	76.1	1.95535e+06	414413	550858	1.59176e+06	838332	2.03057e+06	449219	550858	1.80452e+06	867758	Det	Det	Det	Det	Det	2	1	1	1	1	Shared	High	Peak Found	High	High	High	High	Peak Found	High	High	High	High	High	High	4	4	0.7597	0.3249	0	0	1	1	1	1	1	1	558.788	558.788	1.37	1.37	0.00076	0.00076	45.0847	45.0847	6.42261e-05	4.38744e-05	7.86378e-05	1.13236e-05	1.38162	1.29416	3.57	366.18	366.18	0.000565594	0.000132688	40.77
FALSE		High	Unambiguous	VFELMTNLHTK	[K].VFELMTNLHTK.[L]			1.35252	1	4	8	P97371	P97371 [156-166]			Proteasome activator complex subunit 1 OS=Mus musculus OX=10090 GN=Psme1 PE=1 SV=2	G3UWN9; P97371; G3UXY0; G3UXZ5	0	1332.7	11	100	29.96	5	135.7	122.3	91.5	59.1	91.4	3.18746e+06	2.75258e+06	2.23252e+06	1.27149e+06	2.15494e+06	3.31009e+06	2.98377e+06	2.23252e+06	1.44144e+06	2.23058e+06	Det	Det	Det	Det	Det	1	1	1	1	1		High	High	High	Peak Found	High	High	High	High	Peak Found	High	High	High	High	3	3	0.4997	0.5	0	0	1	1	1	1	1	1	444.905	444.905	0.97	0.97	0.00043	0.00043	44.5128	44.5128	6.42261e-05	4.38744e-05	0.000252023	5.07448e-06	1.20378	1.35252	2.54	142.21	142.21	0.000671553	0.000132688	44.66
FALSE		High	Unambiguous	ALGQNPTQAEVLRVLGKPK	[R].ALGQNPTQAEVLRVLGKPK.[Q]			4.00382	1	3	30	P09542	P09542 [91-109]			Myosin light chain 3 OS=Mus musculus OX=10090 GN=Myl3 PE=1 SV=4	A0A0G2JDM3; P09542; A0A0G2JDW2	1	2019.17	19	100	58.84	5	109.1	58.3	196.2	48.7	87.7	1.2447e+08	6.37955e+07	232533894	5.09419e+07	1.00436e+08	1.29259e+08	6.91536e+07	232533894	5.7751e+07	1.03961e+08	Det	Det	Det	Det	Det	3	2	2	3	3		High	High	High	High	High	High	High	High	High	High	High	High	High	2	4	0.9239	0.7756	0	0	1	1	1	1	1	1	1010.09	505.548	0	-0.26	0	-0.00013	41.9393	45.0789	6.42261e-05	4.38744e-05	1.25909e-11	6.30512e-16	3.75778	3.33736	4.68	489.42	489.42	1.05842e-10	0.000132688	43.93
FALSE		High	Unambiguous	LEGTNVQEAQNILK	[R].LEGTNVQEAQNILK.[S]			3.27983	1	2	12	Q9Z2I8	Q9Z2I8 [394-407]			Succinate--CoA ligase [GDP-forming] subunit beta, mitochondrial OS=Mus musculus OX=10090 GN=Suclg2 PE=1 SV=3	Q9Z2I8-2; Q9Z2I8	0	1556.83	14	100	18.21	5	104	97.4	73.4	124.4	100.9	3.73659e+06	3352665	2.73764e+06	4.09397e+06	3639902	3.88034e+06	3.63425e+06	2.73764e+06	4.64118e+06	3.76766e+06	Det	Det	Det	Det	Det	1	1	1	1	1		High	High	High	High	High	High	High	High	High	High	High	High	High	2	2	0.7282	0.683	0	0	1	1	1	1	1	1	778.917	778.917	-0.43	-0.43	-0.00034	-0.00034	45.0765	45.0765	6.42261e-05	4.38744e-05	1.73644e-09	6.30512e-16	3.00973	3.27983	3.88	352.12	352.12	7.62677e-09	0.000132688	44.77
FALSE		High	Unambiguous	WYYNAAGFNK	[K].WYYNAAGFNK.[L]			1.70029	1	2	20	Q9CQB4	Q9CQB4 [20-29]			Cytochrome b-c1 complex subunit 7 OS=Mus musculus OX=10090 GN=Uqcrb PE=1 SV=1	Q9CQB4; Q9D855	0	1233.57	10	100	21.15	5	103.5	80.4	80.8	103.4	131.8	29557454	21976402	23966776	27040638	37754408	3.06945e+07	2.38222e+07	23966776	3.0655e+07	3.90796e+07	Det	Det	Det	Det	Det	1	1	1	1	1		High	High	High	High	High	High	High	High	High	High	High	High	High	2	2	1	0.5774	0	0	1	1	1	1	1	1	617.288	617.288	-0.25	-0.25	-0.00016	-0.00016	42.7942	42.7942	6.42261e-05	4.38744e-05	2.6663e-05	4.22551e-08	1.54608	1.70029	2.65	226.81	226.81	8.61441e-05	0.000132688	44.34
FALSE		High	Unambiguous	LEENYNMNDALYK	[K].LEENYNMNDALYK.[L]			1.97887	1	2	4	F8WIV2	F8WIV2 [299-311]			Serine (or cysteine) peptidase inhibitor, clade B, member 6a OS=Mus musculus OX=10090 GN=Serpinb6a PE=1 SV=1	F8WIV2; Q60854	0	1616.73	13																													No Quan Values	High	n/a	n/a	High	n/a	High	n/a	n/a	High	n/a	High	High	High	2	2	0.7484	0.6911	0	0	1	1	1	1	1	1	808.868	808.868	1.24	1.24	0.00101	0.00101	45.034	45.034	6.42261e-05	4.38744e-05	1.6269e-06	9.11724e-10	1.97076	1.97887	3.27	317.88	317.88	1.66137e-05	0.000132688
FALSE		High	Unambiguous	AISHEHSPSDLEAHFVPLVK	[R].AISHEHSPSDLEAHFVPLVK.[R]			3.35062	1	1	2	Q76MZ3	Q76MZ3 [114-133]			Serine/threonine-protein phosphatase 2A 65 kDa regulatory subunit A alpha isoform OS=Mus musculus OX=10090 GN=Ppp2r1a PE=1 SV=3	Q76MZ3	0	2213.13	20	100	112.09	5	289.3	1.2	63.6	42.4	103.5	677865					703943	2910.78	154631	103258	251828	Det	Imp	Imp	Imp	Imp	1						High	n/a	n/a	n/a	n/a	High	n/a	n/a	n/a	n/a	High	High	High	5	5	0.82	0.6708	0	0	1	1	1	1	1	1	443.433	443.433	0.64	0.64	0.00028	0.00028	45.0275	45.0275	6.42261e-05	4.38744e-05	1.83917e-10	6.30512e-16	3.35062	3.22336	4.89	426.76	426.76	5.01997e-09	0.000132688	44.47
FALSE		High	Unambiguous	LRLVEIAQVPK	[K].LRLVEIAQVPK.[A]			1.5556	1	2	2	Q91ZJ5	Q91ZJ5 [302-312]			UTP--glucose-1-phosphate uridylyltransferase OS=Mus musculus OX=10090 GN=Ugp2 PE=1 SV=3	Q91ZJ5-2; Q91ZJ5	1	1265.79	11	100	41.64	5	113.1	79.5	136.6	37.6	133.2	630244	424171	790273		744437	654490	459796	790273	217281	770566	Det	Det	Det	Imp	Det	1	1	1		1		High	Peak Found	Peak Found	n/a	Peak Found	High	Peak Found	Peak Found	n/a	Peak Found	High	High	High	3	3	0.8461	0.4503	0	0	1	1	1	1	1	1	422.603	422.603	0.03	0.03	1e-05	1e-05	45.0019	45.0019	6.42261e-05	4.38744e-05	2.50436e-05	8.58394e-06	1.5556	1.31431	3.02	276.8	276.8	0.000202486	0.000132688	44.13
FALSE		High	Unambiguous	VLSVDTALSIQAHPNK	[K].VLSVDTALSIQAHPNK.[EG]			2.54455	1	2	4	Q924M7	Q924M7 [100-115]			Mannose-6-phosphate isomerase OS=Mus musculus OX=10090 GN=Mpi PE=1 SV=1	Q924M7; F6Q3K8	0	1692.93	16	100	26.78	5	123.5	107.3	114.7	99.7	54.7	1.08761e+06	905443	1.04859e+06	804455	483661	1.12945e+06	981489	1.04859e+06	911981	500638	Det	Det	Det	Det	Det	1	1	1	1	1		High	Peak Found	High	Peak Found	Peak Found	High	Peak Found	High	Peak Found	Peak Found	High	High	High	3	3	1	0.7047	0	0	1	1	1	1	1	1	564.982	564.982	2.15	2.15	0.00121	0.00121	44.9975	44.9975	6.42261e-05	4.38744e-05	4.61617e-08	3.7748e-13	2.51165	2.54455	4.03	289.97	289.97	5.87483e-07	0.000132688	44.79
FALSE		High	Unambiguous	ADKPDMGEIASFDKAK	[M].ADKPDMGEIASFDKAK.[L]	1xAcetyl [K3(100)]	1xAcetyl [K3(100); K14(0); K16(0)]	2.96989	1	2	4	A0A0N4SVF0	A0A0N4SVF0 [2-17]	A0A0N4SVF0 1xAcetyl [K4(100); K15(0); K17(0)]	A0A0N4SVF0 1xAcetyl [K4(100)]	Thymosin, beta 10 OS=Mus musculus OX=10090 GN=Tmsb10 PE=1 SV=1	A0A0N4SVF0; Q6ZWY8	1	1764.85	16	100	27.67	5	111.9	132.5	66.1	113	76.6	3.1354e+06	3.55545e+06	1.92253e+06	2899764	2.15329e+06	3.25602e+06	3.85407e+06	1.92253e+06	3.28736e+06	2.22887e+06	Det	Det	Det	Det	Det	1	1	1	1	1		High	High	Peak Found	High	High	High	High	Peak Found	High	High	High	High	n/a	3		0.7843		0		1		1		1		588.954		0.38		0.00023		44.9892		6.42261e-05		2.25743e-09		2.96989			417	417	4.76009e-08	0.000132688	44.88
FALSE		High	Unambiguous	RVALSPAGVQALVK	[K].RVALSPAGVQALVK.[Q]			3.18471	1	4	25	Q61941	Q61941 [71-84]			NAD(P) transhydrogenase, mitochondrial OS=Mus musculus OX=10090 GN=Nnt PE=1 SV=2	Q8BGK0; Q61941; Q8C9V5; E9Q8F4	1	1408.86	14	100	25.39	5	99.4	71.4	140.7	89.8	98.7	2.05553e+07	1.41582e+07	30221302	1.70094e+07	20483418	2.13461e+07	1.53473e+07	30221302	1.92829e+07	2.12024e+07	Det	Det	Det	Det	Det	2	2	2	2	2		High	High	High	High	High	High	High	High	High	High	High	High	High	2	2	0.6978	0.6253	0	0	1	1	1	1	1	1	704.935	704.935	-0.66	-0.66	-0.00046	-0.00046	41.917	41.917	6.42261e-05	4.38744e-05	5.48508e-10	1.4364e-14	3.18471	2.78192	3.95	447.3	447.3	1.33786e-08	0.000132688	43.67
FALSE		High	Unambiguous	LESLQQQLQAANDAR	[K].LESLQQQLQAANDAR.[D]			2.88346	1	3	6	E9Q7G0	E9Q7G0 [611-625]			Nuclear mitotic apparatus protein 1 OS=Mus musculus OX=10090 GN=Numa1 PE=1 SV=1	E9Q7G0; A0A1B0GT61; A0A1B0GSW3	0	1684.86	15	100	106.51	5	135.4	42.9	7.5	43.6	270.6	325289				652237	337803	107031	18585.9	108743	675131	Det	Imp	Imp	Imp	Det	1				1		High	n/a	n/a	High	High	High	n/a	n/a	High	High	High	High	High	2	2	0.6577	0.6189	0	0	1	1	1	1	1	1	842.934	842.934	-0.49	-0.49	-0.00041	-0.00041	44.9709	44.9709	6.42261e-05	4.38744e-05	3.98846e-09	3.78487e-14	2.88346	2.71157	3.91	398.98	398.98	7.93206e-08	0.000132688	44.5
FALSE		High	Unambiguous	RLRDPLQVHLPLR	[K].RLRDPLQVHLPLR.[Q]			1.53642	1	2	4	Q3UMR5	Q3UMR5 [332-344]			Calcium uniporter protein, mitochondrial OS=Mus musculus OX=10090 GN=Mcu PE=1 SV=2	Q3UMR5; Q3UMR5-2	2	1612.98	13	100	59.06	5	51.1	35.1	93	158.5	162.3	323304	212363	610730	917983	1.02919e+06	335742	230199	610730	1.04068e+06	1.06531e+06	Det	Det	Det	Det	Det	1	1	1	1	1		High	Peak Found	Peak Found	Peak Found	High	High	Peak Found	Peak Found	Peak Found	High	High	High	High	4	4	0.8434	0.5324	0	0	1	1	1	1	1	1	404	404	0.66	0.66	0.00027	0.00027	34.827	34.827	6.42261e-05	4.38744e-05	2.84137e-05	7.27534e-07	1.53642	1.49361	2.93	264.36	264.36	0.000226772	0.000132688	37.36
FALSE		High	Unambiguous	FFQEEVIPHHTEWEK	[K].FFQEEVIPHHTEWEK.[A]			3.27526	1	2	49	A0A0R4J083	A0A0R4J083 [67-81]			Long-chain specific acyl-CoA dehydrogenase, mitochondrial OS=Mus musculus OX=10090 GN=Acadl PE=1 SV=1	A0A0R4J083; P51174	0	1955.93	15	100	32.23	5	74.5	115.1	90	148.7	71.7	4.2734e+07	6.3297e+07	5.36297e+07	7.82011e+07	4.1302e+07	4.4378e+07	6.86132e+07	5.36297e+07	8.86537e+07	4.27517e+07	Det	Det	Det	Det	Det	6	5	6	5	5		High	High	High	High	High	High	High	High	High	High	High	High	High	2	2	0.7396	0.6806	0	0	1	1	1	1	1	1	978.466	978.466	-1.54	-1.54	-0.00151	-0.00151	39.4223	39.4223	6.42261e-05	4.38744e-05	2.51503e-09	6.30512e-16	2.95348	3.27526	5.01	433.84	433.84	7.83551e-09	0.000132688	41.77
FALSE		High	Unambiguous	VRLAELLLEHDAHPNAAGK	[K].VRLAELLLEHDAHPNAAGK.[N]			3.65919	1	16	4	A0A0R4J1N7	A0A0R4J1N7 [582-600]			Ankyrin 1, erythroid OS=Mus musculus OX=10090 GN=Ank1 PE=1 SV=1	G5E8J2; G3UY11; Q02357-5; E9QNT8; B7ZW98; Q02357-4; Q02357-2; F7D1P5; Q02357-6; D3YTV8; Q0VGY9; Q02357; D3Z5M4; G8JL84; A0A0R4J1N7; Q02357-3	1	2054.11	19	100	72.4	5	148.2	66.4	86.5	6.3	192.5	2.3181e+06	994997	1.40567e+06		3.02078e+06	2.40727e+06	1.07856e+06	1.40567e+06	102660	3.12681e+06	Det	Det	Det	Imp	Det	1	1	1		1		High	Peak Found	High	n/a	Peak Found	High	Peak Found	High	n/a	Peak Found	High	High	High	4	4	0.8752	0.7677	0	0	1	1	1	1	1	1	514.284	514.284	-0.89	-0.89	-0.00045	-0.00045	38.3072	38.3072	6.42261e-05	4.38744e-05	2.83459e-11	6.30512e-16	3.63456	3.65919	6.63	505.1	505.1	8.10852e-10	0.000132688	39.27
FALSE		High	Unambiguous	NVKFPEEDEILEK	[K].NVKFPEEDEILEK.[D]			2.16243	1	1	12	Q99L45	Q99L45 [130-142]			Eukaryotic translation initiation factor 2 subunit 2 OS=Mus musculus OX=10090 GN=Eif2s2 PE=1 SV=1	Q99L45	1	1589.81	13	100	22.64	5	121.9	73.8	91.7	87.1	125.5	2.03107e+06	1177994	1.5863e+06	1.32866e+06	2.09642e+06	2.10921e+06	1.27693e+06	1.5863e+06	1.50626e+06	2.17e+06	Det	Det	Det	Det	Det	1	1	1	1	1		High	Peak Found	High	High	High	High	Peak Found	High	High	High	High	High	High	2	2	0.7387	0.5214	0	0	1	1	1	1	1	1	795.406	795.406	-0.24	-0.24	-0.00019	-0.00019	43.125	43.125	6.42261e-05	4.38744e-05	1.12035e-06	7.27935e-11	2.0274	2.16243	2.57	299.03	299.03	5.61662e-06	0.000132688	44.38
FALSE		High	Unambiguous	VYGTGSLALYEK	[R].VYGTGSLALYEK.[A]			2.11528	1	7	10	Q91VR2	Q91VR2 [68-79]			ATP synthase subunit gamma, mitochondrial OS=Mus musculus OX=10090 GN=Atp5f1c PE=1 SV=1	A2AKV0; A2AKV1; A2AKV2; Q8C2Q8; Q91VR2; A2AKV3; A2AKU9	0	1300.68	12	100	16.29	5	94.6	82.5	121.9	89.4	111.7	15546780	12991592	20805054	13470612	18415998	1.61449e+07	1.40827e+07	20805054	1.52711e+07	1.90624e+07	Det	Det	Det	Det	Det	1	1	1	1	1		High	High	High	High	High	High	High	High	High	High	High	High	High	2	2	0.742	0.7459	0	0	1	1	1	1	1	1	650.843	650.843	0.31	-0.24	0.0002	-0.00015	42.334	43.6389	6.42261e-05	4.38744e-05	1.10226e-06	1.39344e-10	2.02987	2.11528	3.07	313.19	313.19	7.4209e-06	0.000132688	43.94
FALSE		High	Unambiguous	MDENQFVAVTSTNAAK	[K].MDENQFVAVTSTNAAK.[IV]			2.8878	3	6	9	Q6P1J1; E9PWE8; O08553	Q6P1J1 [489-504]; E9PWE8 [488-503]; O08553 [375-390]			Collapsin response mediator protein 1 OS=Mus musculus OX=10090 GN=Crmp1 PE=1 SV=1 Dihydropyrimidinase-like 3 OS=Mus musculus OX=10090 GN=Dpysl3 PE=1 SV=1 Dihydropyrimidinase-related protein 2 OS=Mus musculus OX=10090 GN=Dpysl2 PE=1 SV=2	Q6P1J1; E9PWE8; O08553; P97427; Q62188; Q3TT92	0	1725.81	16	100	44.5	5	134.4	146.2	110.4	67.7	41.3	3.37645e+06	3.5195e+06	2.88048e+06	1558877	1039814	3.50634e+06	3.8151e+06	2.88048e+06	1.76724e+06	1.07631e+06	Det	Det	Det	Det	Det	2	2	2	2	1	Shared	High	High	High	Peak Found	Peak Found	High	High	High	Peak Found	Peak Found	High	High	High	2	2	0.8631	0.7847	0	0	1	1	1	1	1	1	863.409	863.406	-0.54	-3.83	-0.00046	-0.0033	44.4781	44.9442	6.42261e-05	4.38744e-05	1.21493e-08	3.34268e-15	2.71433	2.8878	4.04	388.3	388.3	7.73126e-08	0.000132688	44.77
FALSE		High	Unambiguous	IIRHPNYNANTYNNDIMLIK	[K].IIRHPNYNANTYNNDIMLIK.[L]			5.33478	1	1	26	Q9CPN9	Q9CPN9 [94-113]			RIKEN cDNA 2210010C04 gene OS=Mus musculus OX=10090 GN=Prss3b PE=1 SV=1	Q9CPN9	1	2417.24	20	100	36.57	5	95.9	71.4	88.1	163.4	81.3	1.14808e+07	8.18265e+06	1.09478e+07	17914845	9.75914e+06	1.19225e+07	8.8699e+06	1.09478e+07	2.03094e+07	1.01017e+07	Det	Det	Det	Det	Det	2	3	2	3	2		High	High	High	High	High	High	High	High	High	High	High	High	High	3	4	0.8786	0.6901	0	0	1	1	1	1	1	1	806.418	605.066	-0.51	0.57	-0.00041	0.00034	39.3725	44.9097	6.42261e-05	4.38744e-05	4.9725e-15	6.30512e-16	4.99794	3.05734	5.68	631.37	631.37	4.41683e-14	0.000132688	42.98
FALSE		High	Unambiguous	IIRHPNYNANTYNNDIMLIK	[K].IIRHPNYNANTYNNDIMLIK.[L]	1xOxidation [M17]	1xOxidation [M17]	3.34997	1	1	4	Q9CPN9	Q9CPN9 [94-113]			RIKEN cDNA 2210010C04 gene OS=Mus musculus OX=10090 GN=Prss3b PE=1 SV=1	Q9CPN9	1	2433.23	20	100	83.89	5	186.7	49.1	195.6	46.2	22.4	2.05448e+06	517465	2.23518e+06	465755	247864	2.13352e+06	560925	2.23518e+06	528009	256564	Det	Det	Det	Det	Det	1	2	2	2	1		High	Peak Found	High	Peak Found	Peak Found	High	Peak Found	High	Peak Found	Peak Found	High	High	High	4	4	0.9109	0.6673	0	0	1	1	1	1	1	1	609.064	609.064	0.47	0.47	0.00028	0.00028	37.9652	37.9652	6.42261e-05	4.38744e-05	1.8471e-10	9.757e-16	3.34997	2.97722	5.35	502.45	502.45	5.03928e-09	0.000132688	42.58
FALSE		High	Unambiguous	ELHLNDNPMGDAGLK	[R].ELHLNDNPMGDAGLK.[L]			1.78732	1	3	4	A0A1B0GSG5	A0A1B0GSG5 [148-162]			Ribonuclease inhibitor OS=Mus musculus OX=10090 GN=Rnh1 PE=1 SV=1	A0A1B0GSG5; Q91VI7; A0A1B0GRG4	0	1623.78	15	100	24.97	5	129.4	113.7	62.9	101.8	92.2	749862	630862	378388	540522	535834	778710	683846	378388	612769	554642	Det	Det	Det	Det	Det	1	1	1	1	1		High	Peak Found	Peak Found	High	Peak Found	High	Peak Found	Peak Found	High	Peak Found	High	High	High	3	3	0.5453	0.5017	0	0	1	1	1	1	1	1	541.932	541.932	0.3	0.3	0.00016	0.00016	44.9162	44.9162	6.42261e-05	4.38744e-05	1.4401e-05	1.27467e-08	1.63965	1.78732	2.93	200.27	200.27	5.15158e-05	0.000132688	44.58
FALSE		High	Unambiguous	ASAAFSSVGSVITK	[K].ASAAFSSVGSVITK.[K]			2.6293	1	8	16	F8WHQ1	F8WHQ1 [149-162]			Tumor protein D52 OS=Mus musculus OX=10090 GN=Tpd52 PE=1 SV=1	D3Z7X7; F8WHQ1; Q62393-2; E9PUA7; D3Z637; D3Z125; Q62393; Q62393-3	0	1324.71	14	100	32.09	5	141.9	127.5	79.3	76.6	74.7	6.93548e+06	5.97082e+06	4026584	3.43151e+06	3666193	7.20229e+06	6.47229e+06	4026584	3.89017e+06	3.79488e+06	Det	Det	Det	Det	Det	2	2	2	1	1		High	High	High	Peak Found	High	High	High	High	Peak Found	High	High	High	High	2	2	0.7398	0.6933	0	0	1	1	1	1	1	1	662.859	662.859	0.35	0.35	0.00023	0.00023	44.8103	44.8103	6.42261e-05	4.38744e-05	9.10881e-08	1.17494e-13	2.40845	2.6293	3.88	336.02	336.02	3.5607e-07	0.000132688	44.65
FALSE		High	Unambiguous	YNPNVLPVQCTGK	[K].YNPNVLPVQCTGK.[R]			2.19254	1	1	25	P14094	P14094 [205-217]			Sodium/potassium-transporting ATPase subunit beta-1 OS=Mus musculus OX=10090 GN=Atp1b1 PE=1 SV=1	P14094	0	1432.73	13	100	19.66	5	92.9	80	86.6	127	113.5	1.09261e+07	9004629	1.0569e+07	1.36819e+07	1.33854e+07	1.13464e+07	9.76091e+06	1.0569e+07	1.55107e+07	1.38552e+07	Det	Det	Det	Det	Det	2	1	2	2	2		High	High	High	High	High	High	High	High	High	High	High	High	High	2	2	0.7694	0.6621	0	0	1	1	1	1	1	1	716.865	716.866	-1.12	-0.57	-0.0008	-0.00041	42.852	42.5128	6.42261e-05	4.38744e-05	8.48178e-07	4.80867e-11	2.06965	2.19254	2.9	296.21	296.21	4.70128e-06	0.000132688	44.41
FALSE		High	Unambiguous	LDIDSAPITAR	[R].LDIDSAPITAR.[N]			2.04176	1	9	10	P52480	P52480 [33-43]			Pyruvate kinase PKM OS=Mus musculus OX=10090 GN=Pkm PE=1 SV=4	A0A1L1ST52; P52480; A0A1L1SU37; A0A1L1SSN6; A0A1L1SUV0; A0A1L1SQV8; A0A1L1SVH2; P52480-2; A0A1L1STV8	0	1171.63	11	100	10.45	5	103.3	110.7	104.1	98.9	82.9	19068580	19581922	19953106	16724915	15351742	1.98022e+07	2.12266e+07	19953106	1.89604e+07	1.58906e+07	Det	Det	Det	Det	Det	1	1	1	1	1		High	High	High	High	High	High	High	High	High	High	High	High	High	2	2	0.6013	0.4603	0	0	1	1	1	1	1	1	586.32	586.32	0.54	0.54	0.00032	0.00032	43.7922	43.7922	6.42261e-05	4.38744e-05	1.0192e-06	4.82391e-10	2.04176	2.0251	3.02	306.24	306.24	1.14578e-05	0.000132688	45.14
FALSE		High	Unambiguous	KQLVRPDQLPIYTAPPLHSK	[K].KQLVRPDQLPIYTAPPLHSK.[Y]			1.63516	1	1	6	Q78IK4	Q78IK4 [33-52]			MICOS complex subunit Mic27 OS=Mus musculus OX=10090 GN=Apool PE=1 SV=1	Q78IK4	1	2301.31	20	100	41.51	5	123.6	70.6	101.6	49.9	154.4	9.48539e+06	5.19019e+06	8.09194e+06	3.50429e+06	11881951	9.8503e+06	5.62611e+06	8.09194e+06	3.97269e+06	1.2299e+07	Det	Det	Det	Det	Det	2	2	2	1	2		High	Peak Found	Peak Found	Peak Found	High	High	Peak Found	Peak Found	Peak Found	High	High	High	High	4	4	0.8939	0.6247	0	0	1	1	1	1	1	1	576.082	576.082	-0.39	-0.39	-0.00022	-0.00022	44.8403	44.8403	6.42261e-05	4.38744e-05	1.48328e-05	1.85712e-07	1.63516	1.59278	4.93	312	312	0.000126564	0.000132688	42.79
FALSE		High	Unambiguous	KAQDEGHLSDIVPFKVPGK	[K].KAQDEGHLSDIVPFKVPGK.[D]			5.51325	1	1	38	Q99JY0	Q99JY0 [255-273]			Trifunctional enzyme subunit beta, mitochondrial OS=Mus musculus OX=10090 GN=Hadhb PE=1 SV=1	Q99JY0	2	2065.11	19	100	26.44	5	92.8	59	128.7	114.7	104.9	57406594	3.49441e+07	82655649	6.49957e+07	6.50958e+07	5.96151e+07	3.7879e+07	82655649	7.36832e+07	6.73806e+07	Det	Det	Det	Det	Det	3	3	3	3	3		High	High	High	High	High	High	High	High	High	High	High	High	High	3	3	0.8751	0.7143	0	0	1	1	1	1	1	1	689.041	689.041	-0.05	0.12	-4e-05	8e-05	41.7692	44.3091	6.42261e-05	4.38744e-05	1.94576e-15	6.30512e-16	5.21273	3.44226	4.83	611.89	611.89	1.78782e-14	0.000132688	43.47
FALSE		High	Unambiguous	TELEDTLDSTAAQQELRSK	[K].TELEDTLDSTAAQQELRSK.[R]			4.27104	1	1	6	Q8VDD5	Q8VDD5 [1146-1164]			Myosin-9 OS=Mus musculus OX=10090 GN=Myh9 PE=1 SV=4	Q8VDD5	1	2135.05	19	100	11.03	5	118.5	100.1	89.3	96	96.1	2.29722e+06	1.85856e+06	1.79856e+06	1705066	1.8699e+06	2.3856e+06	2.01466e+06	1.79856e+06	1.93297e+06	1.93553e+06	Det	Det	Det	Det	Det	1	1	2	1	2		High	Peak Found	High	Peak Found	Peak Found	High	Peak Found	High	Peak Found	Peak Found	High	High	High	3	3	0.7788	0.7176	0	0	1	1	1	1	1	1	712.355	712.355	1.89	1.89	0.00134	0.00134	44.7985	44.7985	6.42261e-05	4.38744e-05	4.13177e-12	6.30512e-16	3.92697	4.27104	4.78	462.82	462.82	2.18271e-11	0.000132688	44.71
FALSE		High	Unambiguous	ELAEQLGLSTGEK	[K].ELAEQLGLSTGEK.[E]			1.97345	1	1	8	Q9Z1D1	Q9Z1D1 [181-193]			Eukaryotic translation initiation factor 3 subunit G OS=Mus musculus OX=10090 GN=Eif3g PE=1 SV=2	Q9Z1D1	0	1374.71	13	100	11.3	5	118.4	103.2	91.9	94.9	91.6	1.53678e+06	1.28343e+06	1.23874e+06	1.12778e+06	1.19316e+06	1.5959e+06	1.39122e+06	1.23874e+06	1.27852e+06	1.23504e+06	Det	Det	Det	Det	Det	1	1	1	1	1		High	High	High	Peak Found	Peak Found	High	High	High	Peak Found	Peak Found	High	High	High	2	2	0.3331	0.3663	0	0	1	1	1	1	1	1	687.861	687.86	2.31	1.33	0.00158	0.00092	44.7121	43.3956	6.42261e-05	4.38744e-05	5.25141e-06	9.82343e-10	1.79284	1.97345	3.44	295.86	295.86	1.71543e-05	0.000132688	44.82
FALSE		High	Unambiguous	SIEQSIEQEEGLNR	[K].SIEQSIEQEEGLNR.[S]			2.91235	1	2	8	O35526	O35526 [95-108]			Syntaxin-1A OS=Mus musculus OX=10090 GN=Stx1a PE=1 SV=3	O35526; D6RFB9	0	1631.79	14	100	18.97	5	114.9	78.6	86.6	123.8	96.1	1.50092e+06	983298	1.17496e+06	1.48083e+06	1.25978e+06	1.55866e+06	1.06588e+06	1.17496e+06	1.67877e+06	1.304e+06	Det	Det	Det	Det	Det	3	2	2	2	2		High	Peak Found	High	High	High	High	Peak Found	High	High	High	High	High	High	2	2	0.75	0.6194	0	0	1	1	1	1	1	1	816.396	816.396	-1.69	-1.69	-0.00138	-0.00138	44.7717	44.7717	6.42261e-05	4.38744e-05	2.08882e-08	2.38396e-15	2.63205	2.91235	3.1	376.43	376.43	6.6874e-08	0.000132688	44.31
FALSE		High	Unambiguous	YLETLLHSQQQLAK	[K].YLETLLHSQQQLAK.[Y]			1.68861	1	2	4	Q9WV80	Q9WV80 [496-509]			Sorting nexin-1 OS=Mus musculus OX=10090 GN=Snx1 PE=1 SV=1	Q6NZD2; Q9WV80	0	1671.91	14	100	77.43	5	217.2	6.6	62.6	103.1	110.4	2.36664e+06		708292	1.02936e+06	1.20643e+06	2.45769e+06	74883.4	708292	1.16695e+06	1.24878e+06	Det	Imp	Det	Det	Det	1		1	1	1		High	n/a	High	Peak Found	Peak Found	High	n/a	High	Peak Found	Peak Found	High	High	High	3	3	0.6824	0.5202	0	0	1	1	1	1	1	1	557.974	557.974	0.61	0.61	0.00034	0.00034	42.2785	42.2785	6.42261e-05	4.38744e-05	1.42585e-05	4.96301e-08	1.64116	1.68861	2.48	226.18	226.18	9.22977e-05	0.000132688	44.02
FALSE		High	Unambiguous	AVTSEIAVLQSR	[K].AVTSEIAVLQSR.[L]			2.3896	1	1	15	Q91YQ5	Q91YQ5 [526-537]			Dolichyl-diphosphooligosaccharide--protein glycosyltransferase subunit 1 OS=Mus musculus OX=10090 GN=Rpn1 PE=1 SV=1	Q91YQ5	0	1273.71	12	100	13.04	5	121.7	94.6	87	100	96.8	7.19715e+06	5.35886e+06	5.34119e+06	5.41662e+06	5.7445e+06	7.47403e+06	5.80894e+06	5.34119e+06	6.14063e+06	5.94613e+06	Det	Det	Det	Det	Det	2	2	2	1	2		High	High	High	High	High	High	High	High	High	High	High	High	High	2	2	0.6799	0.6908	0	0	1	1	1	1	1	1	637.36	637.362	0.69	4.46	0.00044	0.00284	42.8529	44.5958	6.42261e-05	4.38744e-05	2.11758e-07	3.18795e-12	2.28035	2.3896	3.46	358.76	358.76	1.46751e-06	0.000132688	44.52
FALSE		High	Unambiguous	DTDPDSKPFSLQETYEAK	[K].DTDPDSKPFSLQETYEAK.[R]			1.53992	2	8	2	Q9R1T4; A0A0J9YUL3	Q9R1T4 [310-327]; A0A0J9YUL3 [309-326]			Septin-6 OS=Mus musculus OX=10090 GN=Septin6 PE=1 SV=4 Septin OS=Mus musculus OX=10090 GN=Septin11 PE=1 SV=1	Q9R1T4-3; Q9R1T4; Q8C1B7; Q8C1B7-3; A0A0J9YUL3; Q9R1T4-2; A0A0J9YTY0; Q8C1B7-2	0	2070.95	18																													No Quan Values	High	n/a	n/a	n/a	n/a	High	n/a	n/a	n/a	n/a	High	High	High	3	3	0.6599	0.4786	0	0	1	1	1	1	1	1	690.986	690.986	-3.34	-3.34	-0.00231	-0.00231	44.7305	44.7305	6.42261e-05	4.38744e-05	7.13656e-05	3.84563e-07	1.39639	1.53992	2.8	224.9	224.9	0.000222133	0.000132688
FALSE		High	Unambiguous	LEEDQIIMEDQNCK	[K].LEEDQIIMEDQNCK.[L]			2.91665	1	2	11	Q8VDD5	Q8VDD5 [976-989]			Myosin-9 OS=Mus musculus OX=10090 GN=Myh9 PE=1 SV=4	Q8VDD5; A0A2R8VKI5	0	1707.76	14	100	25.04	5	78.7	99	84.5	142.3	95.5	790866	954064	882532	1.31089e+06	963159	821291	1.03419e+06	882532	1.48611e+06	996966	Det	Det	Det	Det	Det	1	1	1	1	1		High	High	High	High	High	High	High	High	High	High	High	High	High	2	2	0.8366	0.7315	0	0	1	1	1	1	1	1	854.383	854.383	1.48	1.2	0.00126	0.00102	43.4705	43.4968	6.42261e-05	4.38744e-05	4.49071e-09	2.24683e-15	2.86545	2.91665	4.06	403.56	403.56	6.51965e-08	0.000132688	44.77
FALSE		High	Unambiguous	HVAGHYISPFHDIPLK	[K].HVAGHYISPFHDIPLK.[A]			3.82459	1	2	4	Q91VM9	Q91VM9 [49-64]			Inorganic pyrophosphatase 2, mitochondrial OS=Mus musculus OX=10090 GN=Ppa2 PE=1 SV=1	Q91VM9; D3Z636	0	1830.96	16	100	130.67	5	182.8	17.5	290.7	1.1	7.9	4.57185e+06	419846	7.55062e+06			4.74773e+06	455108	7.55062e+06	27631.8	205052	Det	Det	Det	Imp	Imp	1	1	1				High	Peak Found	High	n/a	n/a	High	Peak Found	High	n/a	n/a	High	High	High	4	4	0.6952	0.7188	0	0	1	1	1	1	1	1	458.495	458.495	-2.8	-2.8	-0.00128	-0.00128	44.7016	44.7016	6.42261e-05	4.38744e-05	1.28655e-11	6.30512e-16	3.75451	3.82459	6.33	498.19	498.19	3.0517e-10	0.000132688	39.4
FALSE		High	Unambiguous	ESTLHLVLRLR	[K].ESTLHLVLRLR.[G]			1.71951	1	10	14	P62983	P62983 [64-74]			Ubiquitin-ribosomal protein eS31 fusion protein OS=Mus musculus OX=10090 GN=Rps27a PE=1 SV=2	E9Q5F6; P62984; Q5SX22; E9Q4P0; P62983; P0CG49; E9Q9J0; A0A0A6YW67; E9QNP0; P0CG50	1	1336.81	11	100	72.98	5	59.3	34.6	67.5	217.8	120.9	3.47757e+06	1.94477e+06	4.11019e+06	1.17062e+07	7.11786e+06	3.61135e+06	2.10811e+06	4.11019e+06	1.32709e+07	7.36769e+06	Det	Det	Det	Det	Det	2	3	3	2	2		High	Peak Found	High	High	High	High	Peak Found	High	High	High	High	High	High	3	3	0.749	0.6307	0	0	1	1	1	1	1	1	446.273	446.273	-0.93	-1.06	-0.00041	-0.00047	40.1444	39.7293	6.42261e-05	4.38744e-05	8.51156e-06	7.30178e-08	1.71951	1.66057	2.41	224.08	224.08	7.68982e-05	0.000132688	40.47
FALSE		High	Unambiguous	QLSLPLQEAQK	[K].QLSLPLQEAQK.[I]			1.40687	1	3	4	P17426	P17426 [881-891]			AP-2 complex subunit alpha-1 OS=Mus musculus OX=10090 GN=Ap2a1 PE=1 SV=1	P17426-2; A0A140LIG7; P17426	0	1254.71	11	100	74.53	5	202.5	121	35.7	18.6	122.2	1.24804e+06	714543			755831	1.29606e+06	774556	228278	118729	782361	Det	Det	Imp	Imp	Det	1	1			1		High	Peak Found	n/a	n/a	High	High	Peak Found	n/a	n/a	High	High	High	High	2	2	0.4824	0.3563	0	0	1	1	1	1	1	1	627.855	627.855	-2.01	-2.01	-0.00126	-0.00126	44.675	44.675	6.42261e-05	4.38744e-05	9.53105e-05	2.40179e-06	1.35233	1.40687	2.61	200.26	200.26	0.000487285	0.000132688	44.51
FALSE		High	Unambiguous	NKDPLNETVVGLYQK	[K].NKDPLNETVVGLYQK.[S]			4.09537	7	7	19	Q5SX40; P13541; Q5SX39; G3UW82; Q02566; B1AR69; Q91Z83	Q5SX40 [600-614]; P13541 [598-612]; Q5SX39 [600-614]; G3UW82 [600-614]; Q02566 [598-612]; B1AR69 [599-613]; Q91Z83 [597-611]			Myosin-1 OS=Mus musculus OX=10090 GN=Myh1 PE=1 SV=1 Myosin-3 OS=Mus musculus OX=10090 GN=Myh3 PE=2 SV=2 Myosin-4 OS=Mus musculus OX=10090 GN=Myh4 PE=1 SV=1 Myosin, heavy polypeptide 2, skeletal muscle, adult OS=Mus musculus OX=10090 GN=Myh2 PE=1 SV=1 Myosin-6 OS=Mus musculus OX=10090 GN=Myh6 PE=1 SV=2 Myosin, heavy polypeptide 13, skeletal muscle OS=Mus musculus OX=10090 GN=Myh13 PE=1 SV=1 Myosin-7 OS=Mus musculus OX=10090 GN=Myh7 PE=2 SV=1	Q5SX40; P13541; Q5SX39; G3UW82; Q02566; B1AR69; Q91Z83	1	1717.91	15	100	12.09	5	100.8	89.9	86.3	115.5	107.5	9.9309e+06	8.49129e+06	8.83625e+06	1.04271e+07	1.06246e+07	1.03129e+07	9.20445e+06	8.83625e+06	1.18208e+07	1.09975e+07	Det	Det	Det	Det	Det	2	2	2	2	2	Shared	High	High	High	High	High	High	High	High	High	High	High	High	High	2	2	0.8921	0.6588	0	0	1	1	1	1	1	1	859.464	859.46	4.56	0.69	0.00392	0.00059	42.3772	43.004	6.42261e-05	4.38744e-05	1.40479e-12	6.30512e-16	4.09078	3.3135	4.22	530.9	530.9	6.16238e-11	0.000132688	44.28
FALSE		High	Unambiguous	DGNGYISAAELR	[K].DGNGYISAAELR.[H]			1.5804	1	2	6	P0DP27	P0DP27 [96-107]			Calmodulin-2 OS=Mus musculus OX=10090 GN=Calm2 PE=1 SV=1	A0A3Q4EHJ0; P0DP27	0	1265.61	12	100	10.67	5	97.8	86.8	94.4	107.1	113.9	1.93719e+06	1.64723e+06	1.9432e+06	1.94466e+06	2.26462e+06	2.01172e+06	1.78557e+06	1.9432e+06	2.20458e+06	2.34411e+06	Det	Det	Det	Det	Det	1	1	1	1	1		High	Peak Found	Peak Found	High	High	High	Peak Found	Peak Found	High	High	High	High	High	2	2	0.7802	0.6887	0	0	1	1	1	1	1	1	633.309	633.309	-0.62	-0.62	-0.00039	-0.00039	44.664	44.664	6.42261e-05	4.38744e-05	3.59353e-05	2.20209e-07	1.50073	1.5804	3.18	212.15	212.15	0.000174897	0.000132688	44.9
FALSE		High	Unambiguous	ASLPPSSSAEVSAIQCNIRK	[R].ASLPPSSSAEVSAIQCNIRK.[E]			4.00163	1	3	8	Q99MZ7	Q99MZ7 [64-83]			Peroxisomal trans-2-enoyl-CoA reductase OS=Mus musculus OX=10090 GN=Pecr PE=1 SV=1	D6RHN4; Q99MZ7; Q3UXD9	1	2058.06	20	100	42.78	5	94.5	75.7	173.6	65.4	90.9	2549895	1.9571e+06	4.86647e+06	1.61622e+06	2.46208e+06	2.64799e+06	2.12147e+06	4.86647e+06	1.83225e+06	2.5485e+06	Det	Det	Det	Det	Det	1	1	1	1	1		High	High	Peak Found	High	High	High	High	Peak Found	High	High	High	High	High	3	3	0.8078	0.6211	0	0	1	1	1	1	1	1	686.692	686.692	-1.53	-1.53	-0.00105	-0.00105	42.7754	42.7754	6.42261e-05	4.38744e-05	3.51279e-12	6.30512e-16	3.95162	4.00163	4.54	416.33	416.33	1.0722e-10	0.000132688	43.47
FALSE		High	Unambiguous	SPYQEFTDHLVK	[K].SPYQEFTDHLVK.[T]			2.56297	1	1	10	P25444	P25444 [264-275]			Small ribosomal subunit protein uS5 OS=Mus musculus OX=10090 GN=Rps2 PE=1 SV=3	P25444	0	1463.72	12	100	44.16	5	81.9	85.8	176	61.6	94.7	2.0735e+06	2081938	4.62567e+06	1.42821e+06	2.4051e+06	2.15327e+06	2.2568e+06	4.62567e+06	1.6191e+06	2.48951e+06	Det	Det	Det	Det	Det	1	1	1	1	1		High	High	High	High	High	High	High	High	High	High	High	High	High	3	3	0.7462	0.648	0	0	1	1	1	1	1	1	488.578	488.578	1.04	1.04	0.00051	0.00051	44.6299	44.6299	6.42261e-05	4.38744e-05	1.01891e-07	2.929e-13	2.39143	2.56297	3.58	284.75	284.75	5.26904e-07	0.000132688	44.07
FALSE		High	Unambiguous	AEGPDVAVDLPK	[K].AEGPDVAVDLPK.[G]			2.05856	1	1	8	E9Q616	E9Q616 [3217-3228]			AHNAK nucleoprotein (desmoyokin) OS=Mus musculus OX=10090 GN=Ahnak PE=1 SV=1	E9Q616	0	1210.63	12	100	20.27	5	107.8	131.8	81.6	91.6	87.3	5.10677e+06	5980644	4.01278e+06	3.97292e+06	4.14875e+06	5.30323e+06	6.48295e+06	4.01278e+06	4.50395e+06	4.29437e+06	Det	Det	Det	Det	Det	1	1	1	1	1		High	Peak Found	High	High	High	High	Peak Found	High	High	High	High	High	High	2	2	0.7342	0.7156	0	0	1	1	1	1	1	1	605.82	605.82	0.5	0.5	0.0003	0.0003	43.2083	43.2083	6.42261e-05	4.38744e-05	2.01305e-06	3.04282e-10	1.93842	2.05856	3.2	285.33	285.33	1.03751e-05	0.000132688	44.73
FALSE		High	Unambiguous	VATPFGGFEK	[R].VATPFGGFEK.[A]			1.38596	1	1	6	Q9JJW5	Q9JJW5 [188-197]			Myozenin-2 OS=Mus musculus OX=10090 GN=Myoz2 PE=1 SV=1	Q9JJW5	0	1052.54	10	100	10.94	5	86.8	90.4	105.3	104.8	112.7	2.97284e+06	2.96518e+06	3742913	3.28672e+06	3.87215e+06	3.08721e+06	3.21422e+06	3742913	3.72604e+06	4.00806e+06	Det	Det	Det	Det	Det	1	1	1	1	1		High	Peak Found	High	Peak Found	High	High	Peak Found	High	Peak Found	High	High	High	High	2	2	0.4401	0.4708	0	0	1	1	1	1	1	1	526.774	526.774	0.21	0.21	0.00011	0.00011	42.8092	42.8092	6.42261e-05	4.38744e-05	7.64239e-05	4.0947e-06	1.38596	1.36811	2.57	203.92	203.92	0.000551291	0.000132688	44.43
FALSE		High	Unambiguous	GRRAEDGSVIDYELIDQDAR	[K].GRRAEDGSVIDYELIDQDAR.[E-]			2.06954	1	3	10	P07356	P07356 [177-196]			Annexin A2 OS=Mus musculus OX=10090 GN=Anxa2 PE=1 SV=2	B0V2N5; B0V2N7; P07356	2	2278.11	20	100	73	5	131.2	142.7	9.5	36.9	179.7	1.18642e+06	1.23631e+06		305852	1.63062e+06	1.23206e+06	1.34014e+06	89387.9	346733	1.68786e+06	Det	Det	Imp	Det	Det	1	1		1	1		High	High	n/a	High	High	High	High	n/a	High	High	High	High	High	4	4	1	0.6524	0	0	1	1	1	1	1	1	570.281	570.281	-1.15	-1.15	-0.00066	-0.00066	41.5301	41.5301	6.42261e-05	4.38744e-05	2.8383e-06	2.61598e-10	1.88626	2.06954	4.2	321.96	321.96	9.72344e-06	0.000132688	44.04
FALSE		High	Unambiguous	NLKPIKPMQFLGDEETVRK	[K].NLKPIKPMQFLGDEETVRK.[A]			4.66995	1	1	30	Q9DBJ1	Q9DBJ1 [223-241]			Phosphoglycerate mutase 1 OS=Mus musculus OX=10090 GN=Pgam1 PE=1 SV=3	Q9DBJ1	1	2243.22	19	100	55.05	5	55.5	62	189.8	113.8	79	1.14439e+07	1.22549e+07	4.06748e+07	2.15102e+07	1.63574e+07	1.18842e+07	1.32841e+07	4.06748e+07	2.43853e+07	1.69316e+07	Det	Det	Det	Det	Det	3	5	4	3	3		High	High	High	High	High	High	High	High	High	High	High	High	High	4	4	0.8887	0.6806	0	0	1	1	1	1	1	1	561.561	561.559	-0.49	-4.2	-0.00027	-0.00236	37.4621	44.5629	6.42261e-05	4.38744e-05	3.09776e-14	6.30512e-16	4.66995	3.39795	5.01	560.59	560.59	2.06745e-12	0.000132688	38.7
FALSE		High	Unambiguous	VLTPEEQLADKLR	[K].VLTPEEQLADKLR.[L]			2.71165	1	2	8	Q66JS6	Q66JS6 [112-124]			Eukaryotic translation initiation factor 3 subunit J-B OS=Mus musculus OX=10090 GN=Eif3j2 PE=1 SV=1	Q66JS6; Q3UGC7	1	1511.84	13	100	29.54	5	107.1	97.2	126.6	51	118.1	5317672	4625222	6.52685e+06	2.32035e+06	5882948	5.52225e+06	5.01369e+06	6.52685e+06	2.63049e+06	6.08944e+06	Det	Det	Det	Det	Det	1	1	1	1	1		High	Peak Found	High	High	High	High	Peak Found	High	High	High	High	High	High	3	3	0.7825	0.6192	0	0	1	1	1	1	1	1	504.619	504.619	-0.49	-0.49	-0.00025	-0.00025	42.1917	42.1917	6.42261e-05	4.38744e-05	1.49158e-08	3.78036e-14	2.68318	2.71165	3.44	346.73	346.73	2.18894e-07	0.000132688	44.22
FALSE		High	Unambiguous	ATPEMVSMLK	[K].ATPEMVSMLK.[R]			1.25318	1	2	8	A0A0A0MQ68	A0A0A0MQ68 [371-380]			Glutaryl-Coenzyme A dehydrogenase OS=Mus musculus OX=10090 GN=Gcdh PE=1 SV=1	A0A0A0MQ68; Q60759	0	1106.56	10	100	6.15	5	100.6	90.3	104	98.9	106.2	2.92359e+06	2.51351e+06	3.14011e+06	2.63321e+06	3097319	3.03606e+06	2.72462e+06	3.14011e+06	2.98517e+06	3.20603e+06	Det	Det	Det	Det	Det	1	1	1	1	1		High	High	High	Peak Found	High	High	High	High	Peak Found	High	High	High	High	2	2	1	0.6071	0	0	1	1	1	1	1	1	553.784	553.784	1.88	1.88	0.00104	0.00104	42.6356	42.6356	6.42261e-05	4.38744e-05	0.000334874	1.98861e-05	1.16011	1.25318	2.24	172.73	172.73	0.00120643	0.000132688	44.37
FALSE		High	Unambiguous	GGLSAVDAFEIHVHK	[K].GGLSAVDAFEIHVHK.[R]			1.27108	1	1	2	Q62165	Q62165 [581-595]			Dystroglycan 1 OS=Mus musculus OX=10090 GN=Dag1 PE=1 SV=4	Q62165	0	1579.82	15	100	87.8	5	255.9	69.6	60	43.9	70.6	662890	172808			183410	688392	187322	161537	118044	189848	Det	Det	Imp	Imp	Det	1	1			1		High	Peak Found	n/a	n/a	Peak Found	High	Peak Found	n/a	n/a	Peak Found	High	High	High	4	4	0.6048	0.3158	0	0	1	1	1	1	1	1	395.712	395.712	1.17	1.17	0.00046	0.00046	44.542	44.542	6.42261e-05	4.38744e-05	0.000386798	1.55507e-05	1.13789	1.27108	2.09	118.63	118.63	0.00108563	0.000132688	43.9
FALSE		High	Unambiguous	FLTSVLHNGLGR	[R].FLTSVLHNGLGR.[Y]			2.56167	1	2	4	Q99N89	Q99N89 [10-21]			Large ribosomal subunit protein mL43 OS=Mus musculus OX=10090 GN=Mrpl43 PE=1 SV=1	Q5RL20; Q99N89	0	1313.73	12	100	48.82	5	165.7	95.7	29.9	93.3	115.4	758280	419608		391194	530077	787451	454850	142016	443482	548683	Det	Det	Imp	Det	Det	1	1		1	1		High	Peak Found	n/a	High	Peak Found	High	Peak Found	n/a	High	Peak Found	High	High	High	3	3	0.7311	0.6217	0	0	1	1	1	1	1	1	438.582	438.582	-1.57	-1.57	-0.00069	-0.00069	41.7849	41.7849	6.42261e-05	4.38744e-05	6.78214e-08	2.98186e-13	2.45323	2.56167	2.67	247.34	247.34	5.30966e-07	0.000132688	43.63
FALSE		High	Unambiguous	VTFVDTPGIIENRK	[R].VTFVDTPGIIENRK.[Q]			2.79414	1	2	8	Q7TQ48-1	Q7TQ48-1 [623-636]			Isoform 2 of Sarcalumenin OS=Mus musculus OX=10090 GN=Srl	Q7TQ48; Q7TQ48-1	1	1588.87	14	100	15.2	5	116.7	103	109.3	77.4	93.6	4.03117e+06	3.4107e+06	3.92009e+06	2.45035e+06	3.24389e+06	4.18625e+06	3.69716e+06	3.92009e+06	2.77788e+06	3.35775e+06	Det	Det	Det	Det	Det	1	1	1	1	1		High	High	High	High	Peak Found	High	High	High	High	Peak Found	High	High	High	3	3	0.7218	0.5358	0	0	1	1	1	1	1	1	530.295	530.295	1.3	0.13	0.00069	7e-05	43.965	44.5333	6.42261e-05	4.38744e-05	9.40895e-09	1.21396e-14	2.75315	2.79414	3.77	332.56	332.56	1.34454e-07	0.000132688	44.15
FALSE		High	Unambiguous	TTMRDLSQMLK	[K].TTMRDLSQMLK.[K]			1.46085	1	2	14	O08599	O08599 [322-332]			Syntaxin-binding protein 1 OS=Mus musculus OX=10090 GN=Stxbp1 PE=1 SV=2	O08599; O08599-2	1	1323.68	11	100	23.24	5	99.6	68.2	133.5	102.8	96	3.61099e+06	2.36849e+06	5.02847e+06	3.41362e+06	3.49112e+06	3.7499e+06	2.56742e+06	5.02847e+06	3.86989e+06	3.61366e+06	Det	Det	Det	Det	Det	2	2	2	2	2		High	High	High	High	High	High	High	High	High	High	High	High	High	3	3	0.6589	0.4393	0	0	1	1	1	1	1	1	441.897	441.897	0.1	0.1	4e-05	4e-05	44.5316	44.5316	6.42261e-05	4.38744e-05	7.51276e-05	1.14223e-06	1.38857	1.46085	2.8	231.17	231.17	0.000354314	0.000132688	43.85
FALSE		High	Unambiguous	SHDTTSNTLTQLLAK	[R].SHDTTSNTLTQLLAK.[A]			4.10996	1	1	11	Q91VJ2	Q91VJ2 [70-84]			Caveolae-associated protein 3 OS=Mus musculus OX=10090 GN=Cavin3 PE=1 SV=1	Q91VJ2	0	1629.84	15	100	25.24	5	94.7	64.4	96.4	111.1	133.4	4.1971e+06	2.73289e+06	4.43747e+06	4.50977e+06	5.93057e+06	4.35857e+06	2.96242e+06	4.43747e+06	5.11255e+06	6.13874e+06	Det	Det	Det	Det	Det	1	2	2	2	2		High	High	High	High	High	High	High	High	High	High	High	High	High	2	2	0.8511	0.7651	0	0	1	1	1	1	1	1	815.429	815.427	3.57	1.8	0.00291	0.00147	42.1354	42.7454	6.42261e-05	4.38744e-05	1.23813e-12	6.30512e-16	4.10996	3.63344	4.47	552.28	552.28	5.65343e-11	0.000132688	43.98
FALSE		High	Unambiguous	VQPYLDEFQK	[K].VQPYLDEFQK.[K]			1.23372	1	1	17	Q00623	Q00623 [120-129]			Apolipoprotein A-I OS=Mus musculus OX=10090 GN=Apoa1 PE=1 SV=2	Q00623	0	1266.64	10	100	15.92	5	105.2	88.2	113.9	78.6	114.1	13287169	10667958	1.49276e+07	9091623	1.4448e+07	1.37983e+07	1.15639e+07	1.49276e+07	1.03068e+07	1.49551e+07	Det	Det	Det	Det	Det	1	2	2	1	2		High	High	High	High	High	High	High	High	High	High	High	High	High	2	2	0.4776	0.4845	0	0	1	1	1	1	1	1	633.822	633.822	-0.57	-0.57	-0.00036	-0.00036	42.7564	42.7564	6.42261e-05	4.38744e-05	0.000417223	2.59739e-05	1.1262	1.23372	1.94	182.9	182.9	0.00135302	0.000132688	43.87
FALSE		High	Unambiguous	TLVLLMGKEGVHGGLINKK	[K].TLVLLMGKEGVHGGLINKK.[C]			2.30389	1	1	4	P62962	P62962 [109-127]			Profilin-1 OS=Mus musculus OX=10090 GN=Pfn1 PE=1 SV=2	P62962	2	2007.18	19	100	102.61	5	125.8	84.1	262.3	19.1	8.7	1.24735e+06	799442	2.70137e+06			1.29533e+06	866585	2.70137e+06	197151	89667.4	Det	Det	Det	Imp	Imp	1	1	2				High	Peak Found	High	n/a	n/a	High	Peak Found	High	n/a	n/a	High	High	High	5	5	0.7621	0.6047	0	0	1	1	1	1	1	1	402.242	402.242	0.28	0.28	0.00011	0.00011	38.0307	38.0307	6.42261e-05	4.38744e-05	1.81352e-07	1.52424e-11	2.30389	2.27598	4.25	323.54	323.54	2.43503e-06	0.000132688	39.5
FALSE		High	Unambiguous	LGDPLLEDTR	[K].LGDPLLEDTR.[M]			2.01469	1	2	6	Q9JLJ2	Q9JLJ2 [317-326]			4-trimethylaminobutyraldehyde dehydrogenase OS=Mus musculus OX=10090 GN=Aldh9a1 PE=1 SV=1	Q9JLJ2-2; Q9JLJ2	0	1128.59	10	100	54.7	5	116.9	111	106.3	8.9	156.8	2206729	2.00796e+06	2.0846e+06		2.96898e+06	2.29162e+06	2.17661e+06	2.0846e+06	174937	3.07319e+06	Det	Det	Det	Imp	Det	1	1	1		1		High	Peak Found	High	n/a	High	High	Peak Found	High	n/a	High	High	High	High	2	2	0.3414	0.3599	0	0	1	1	1	1	1	1	564.798	564.798	-0.65	-0.65	-0.00037	-0.00037	42.6642	42.6642	6.42261e-05	4.38744e-05	1.21813e-06	1.08307e-09	2.01469	1.96636	2.89	297.59	297.59	1.34449e-05	0.000132688	44.22
FALSE		High	Unambiguous	EATTEQQLRELFEKQK	[K].EATTEQQLRELFEKQK.[F]			1.52995	1	1	11	O35490	O35490 [387-402]			Betaine--homocysteine S-methyltransferase 1 OS=Mus musculus OX=10090 GN=Bhmt PE=1 SV=1	O35490	2	1978.02	16	100	19.42	5	115.5	71.5	120.2	99.7	93.1	2.79309e+06	1.65563e+06	3.01687e+06	2207280	2258407	2.90054e+06	1.79469e+06	3.01687e+06	2.50231e+06	2.33768e+06	Det	Det	Det	Det	Det	1	2	1	1	2		High	High	High	High	High	High	High	High	High	High	High	High	High	4	4	0.7264	0.4326	0	0	1	1	1	1	1	1	495.261	495.261	-0.99	-0.99	-0.00049	-0.00049	41.9639	41.9639	6.42261e-05	4.38744e-05	3.2396e-05	4.41129e-07	1.51649	1.52995	3.19	230.35	230.35	0.000235604	0.000132688	43.71
FALSE		High	Unambiguous	KERVEAVNMAEGIIHDTETK	[K].KERVEAVNMAEGIIHDTETK.[M]			6.39696	1	1	54	P38647	P38647 [576-595]			Stress-70 protein, mitochondrial OS=Mus musculus OX=10090 GN=Hspa9 PE=1 SV=3	P38647	2	2270.14	20	100	10.73	5	97.6	109.8	85.4	111.3	95.9	1.23908e+08	1.33474e+08	1.12522e+08	1.29463e+08	1.2212e+08	1.28674e+08	1.44684e+08	1.12522e+08	1.46768e+08	1.26407e+08	Det	Det	Det	Det	Det	4	5	10	6	5		High	High	High	High	High	High	High	High	High	High	High	High	High	3	4	0.847	0.7303	0	0	1	1	1	1	1	1	757.386	568.294	0.18	3.67	0.00014	0.00208	43.9341	43.9298	6.42261e-05	4.38744e-05	2.43811e-17	6.30512e-16	6.21529	3.12811	5.34	747.3	747.3	2.02958e-16	0.000132688	39.46
FALSE		High	Unambiguous	HDPSLQPWSASYDPGSAK	[K].HDPSLQPWSASYDPGSAK.[T]			5.40338	1	1	34	P16015	P16015 [40-57]			Carbonic anhydrase 3 OS=Mus musculus OX=10090 GN=Ca3 PE=1 SV=3	P16015	0	1942.89	18	100	38.57	5	103	70.8	165.6	78.5	82	132948396	87633428	222125300	92901881	106291732	1.38063e+08	9.49936e+07	222125300	1.05319e+08	1.10023e+08	Det	Det	Det	Det	Det	2	2	2	2	2		High	High	High	High	High	High	High	High	High	High	High	High	High	2	2	0.8154	0.7889	0	0	1	1	1	1	1	1	971.948	971.949	-2.33	-1.15	-0.00226	-0.00112	41.893	43.9013	6.42261e-05	4.38744e-05	3.24211e-15	6.30512e-16	5.09585	4.42579	4.88	659.59	659.59	3.11984e-14	0.000132688	43.66
FALSE		High	Unambiguous	RFVNVVPTFGK	[R].RFVNVVPTFGK.[K]			1.38588	1	3	18	P62862	P62862 [115-125]			Ubiquitin-like FUBI-ribosomal protein eS30 fusion protein OS=Mus musculus OX=10090 GN=Fau PE=1 SV=2	A0A494BBA8; P62862; A0A494B9Z0	1	1263.72	11	100	20.62	5	133	82.4	89.6	106.9	88.1	1.09061e+07	6.46752e+06	7.62426e+06	8029403	7248241	1.13257e+07	7.01071e+06	7.62426e+06	9.10264e+06	7.50265e+06	Det	Det	Det	Det	Det	2	2	2	2	2		High	High	High	High	High	High	High	High	High	High	High	High	High	2	2	0.6569	0.5256	0	0	1	1	1	1	1	1	632.365	632.365	0.85	0.85	0.00054	0.00054	40.5255	40.5255	6.42261e-05	4.38744e-05	7.64657e-05	5.23718e-06	1.38588	1.35022	3.12	258.56	258.56	0.000551551	0.000132688	42.91
FALSE		High	Unambiguous	AEGEIKVPDVELK	[R].AEGEIKVPDVELK.[S]			2.7537	1	1	20	E9Q616	E9Q616 [842-854]			AHNAK nucleoprotein (desmoyokin) OS=Mus musculus OX=10090 GN=Ahnak PE=1 SV=1	E9Q616	1	1426.78	13	100	13.39	5	118.7	89	93.8	109.4	89.1	8314137	5968663	6.82207e+06	7.01353e+06	6.2575e+06	8.63399e+06	6.46996e+06	6.82207e+06	7.95098e+06	6.47714e+06	Det	Det	Det	Det	Det	2	2	2	2	2		High	High	High	High	High	High	High	High	High	High	High	High	High	2	2	1	0.7218	0	0	1	1	1	1	1	1	713.892	713.892	-1.08	-1.08	-0.00077	-0.00077	42.63	42.63	6.42261e-05	4.38744e-05	9.37446e-09	9.65065e-14	2.7537	2.64359	4.17	438.73	438.73	1.70741e-07	0.000132688	44.15
FALSE		High	Unambiguous	NAYEESLDQLETLKRENK	[K].NAYEESLDQLETLKRENK.[N]			2.30893	2	2	8	Q5SX39; G3UW82	Q5SX39 [1490-1507]; G3UW82 [1493-1510]			Myosin-4 OS=Mus musculus OX=10090 GN=Myh4 PE=1 SV=1 Myosin, heavy polypeptide 2, skeletal muscle, adult OS=Mus musculus OX=10090 GN=Myh2 PE=1 SV=1	Q5SX39; G3UW82	2	2180.08	18	100	60.56	5	106	46.6	200.8	83.5	63.2	4.6822e+06	1.97e+06	9.20709e+06	3.37729e+06	2.79968e+06	4.86232e+06	2.13545e+06	9.20709e+06	3.82871e+06	2.89795e+06	Det	Det	Det	Det	Det	2	2	2	2	2	Shared	High	High	Peak Found	High	Peak Found	High	High	Peak Found	High	Peak Found	High	High	High	4	3	0.7455	0.6411	0	0	1	1	1	1	1	1	545.776	727.365	-0.7	-0.89	-0.00038	-0.00065	44.3869	42.2846	6.42261e-05	4.38744e-05	2.4186e-07	9.68169e-12	2.26017	2.30893	4.96	339.3	339.3	2.36359e-06	0.000132688	43.73
FALSE		High	Unambiguous	MGAQSVYHLHIHVLGGR	[K].MGAQSVYHLHIHVLGGR.[Q]			4.01087	1	1	20	Q9D0S9	Q9D0S9 [140-156]			Adenosine 5'-monophosphoramidase HINT2 OS=Mus musculus OX=10090 GN=Hint2 PE=1 SV=1	Q9D0S9	0	1874.98	17	100	76.95	5	34.3	1.1	137.6	171.2	155.8	3.79417e+06	117962	1.57961e+07	1.73378e+07	1.72774e+07	3.94013e+06	127869	1.57961e+07	1.96552e+07	1.78838e+07	Det	Det	Det	Det	Det	1	1	3	3	5		High	Peak Found	High	High	High	High	Peak Found	High	High	High	High	High	High	3	3	0.8692	0.7606	0	0	1	1	1	1	1	1	625.665	625.665	-0.79	-0.79	-0.00049	-0.00049	34.9797	34.9797	6.42261e-05	4.38744e-05	4.71678e-11	6.30512e-16	3.55724	4.01087	5.64	504.67	504.67	1.01524e-10	0.000132688	36.23
FALSE		High	Unambiguous	MGAQSVYHLHIHVLGGR	[K].MGAQSVYHLHIHVLGGR.[Q]	1xOxidation [M1]	1xOxidation [M1]	2.3293	1	1	2	Q9D0S9	Q9D0S9 [140-156]			Adenosine 5'-monophosphoramidase HINT2 OS=Mus musculus OX=10090 GN=Hint2 PE=1 SV=1	Q9D0S9	0	1890.98	17	100	121.94	5	60.1	58.7	9.6	314.8	56.8				1.18751e+06	234536	257110	251119	41030.4	1.34624e+06	242768	Imp	Imp	Imp	Det	Det				1	1		n/a	n/a	n/a	High	Peak Found	n/a	n/a	n/a	High	Peak Found	High	High	High	4	4	0.7958	0.5613	0	0	1	1	1	1	1	1	473.499	473.499	0.16	0.16	8e-05	8e-05	31.8476	31.8476	6.42261e-05	4.38744e-05	1.57983e-07	7.31363e-12	2.32483	2.3293	4.08	297.53	297.53	2.09558e-06	0.000132688	32.51
FALSE		High	Unambiguous	YLGAEYMQSVGNMRK	[K].YLGAEYMQSVGNMRK.[C]			3.25517	1	1	30	Q921I1	Q921I1 [668-682]			Serotransferrin OS=Mus musculus OX=10090 GN=Tf PE=1 SV=1	Q921I1	1	1746.83	15	100	27.96	5	114.7	133.9	107	63.1	81.2	2.87063e+07	3.20966e+07	2.78077e+07	1.4469e+07	20395051	2.98106e+07	3.47923e+07	2.78077e+07	1.6403e+07	2.11109e+07	Det	Det	Det	Det	Det	2	2	2	2	2		High	High	High	High	High	High	High	High	High	High	High	High	High	2	3	0.8242	0.7225	0	0	1	1	1	1	1	1	873.922	582.948	3.37	0.01	0.00294	1e-05	42.7408	43.8389	6.42261e-05	4.38744e-05	1.16637e-09	6.30512e-16	3.07015	3.11861	4	404.66	404.66	8.82299e-09	0.000132688	43.16
FALSE		High	Unambiguous	YLGAEYMQSVGNMRK	[K].YLGAEYMQSVGNMRK.[C]	1xOxidation [M]	1xOxidation [M7; M13]	1.28979	1	1	5	Q921I1	Q921I1 [668-682]			Serotransferrin OS=Mus musculus OX=10090 GN=Tf PE=1 SV=1	Q921I1	1	1762.83	15	100	50.35	5	139.7	66.9	166.7	76.5	50.3	1.49109e+06	683776	1.84752e+06	748234	538472	1.54845e+06	741205	1.84752e+06	848245	557372	Det	Det	Det	Det	Det	2	1	2	2	2		High	High	High	Peak Found	Peak Found	High	High	High	Peak Found	Peak Found	High	High	High	3	3	0.4153	0.514	0	0	1	1	1	1	1	1	588.281	588.281	1.28	1.28	0.00075	0.00075	39.6331	39.6331	6.42261e-05	4.38744e-05	0.000143633	0.000307529	1.28979	1.05135	1.79	319.75	319.75	0.000972242	0.000132688	39.4
FALSE		High	Unambiguous	LTWSQRGDTPAEPPFEGR	[K].LTWSQRGDTPAEPPFEGR.[G]			4.08464	1	1	4	Q9R069	Q9R069 [477-494]			Basal cell adhesion molecule OS=Mus musculus OX=10090 GN=Bcam PE=1 SV=1	Q9R069	1	2043.99	18	100	26.48	5	107.9	65.9	138.7	94.4	93.1	1.38235e+06	808577	1.84567e+06	1108195	1.19708e+06	1.43553e+06	876488	1.84567e+06	1.25632e+06	1.2391e+06	Det	Det	Det	Det	Det	1	1	1	1	1		High	Peak Found	High	Peak Found	Peak Found	High	Peak Found	High	Peak Found	Peak Found	High	High	High	3	3	0.7961	0.6574	0	0	1	1	1	1	1	1	681.999	681.999	-2.37	-2.37	-0.00161	-0.00161	41.9191	41.9191	6.42261e-05	4.38744e-05	3.94988e-12	6.30512e-16	3.93381	4.08464	5.78	445.08	445.08	6.56569e-11	0.000132688	43.8
FALSE		High	Unambiguous	DLFDPIIQDRHGGYKPTDK	[K].DLFDPIIQDRHGGYKPTDK.[H]			2.23427	1	2	10	P07310	P07310 [87-105]			Creatine kinase M-type OS=Mus musculus OX=10090 GN=Ckm PE=1 SV=1	P07310; A0A0J9YKD4	1	2215.11	19	100	27.61	5	113.5	120.3	120	55.6	90.7	3.47697e+06	3.53e+06	3.8182e+06	1.56035e+06	2.78792e+06	3.61073e+06	3.82648e+06	3.8182e+06	1.76891e+06	2.88578e+06	Det	Det	Det	Det	Det	2	2	1	2	2		High	High	High	Peak Found	High	High	High	High	Peak Found	High	High	High	High	5	5	1	0.4893	0	0	1	1	1	1	1	1	443.829	443.829	0.39	0.39	0.00017	0.00017	41.3484	41.3484	6.42261e-05	4.38744e-05	4.74882e-07	2.70704e-11	2.15772	2.23427	3.27	200.22	200.22	3.67402e-06	0.000132688	43.45
FALSE		High	Unambiguous	GAPAYNPTGPQVTPLAR	[R].GAPAYNPTGPQVTPLAR.[G]			2.88523	2	5	18	Q9JKS4-3; E9PYJ9	Q9JKS4-3 [451-467]; E9PYJ9 [469-485]			Isoform 3 of LIM domain-binding protein 3 OS=Mus musculus OX=10090 GN=Ldb3 LIM domain binding 3 OS=Mus musculus OX=10090 GN=Ldb3 PE=1 SV=1	Q9JKS4-3; E9PYJ9; Q9JKS4; Q9JKS4-4; Q9JKS4-2	0	1709.9	17	100	25.15	5	126.8	82.6	65.5	112.5	112.6	5.03812e+06	3.14227e+06	2.70135e+06	4.09339e+06	4.48947e+06	5.23194e+06	3.40618e+06	2.70135e+06	4.64052e+06	4.64705e+06	Det	Det	Det	Det	Det	2	2	2	2	2	Shared	High	High	High	High	High	High	High	High	High	High	High	High	High	2	2	0.8495	0.7843	0	0	1	1	1	1	1	1	855.454	855.453	1.71	1.41	0.00147	0.00121	42.6011	44.282	6.42261e-05	4.38744e-05	4.53534e-09	3.46294e-15	2.86395	2.88523	3.43	379.17	379.17	7.84955e-08	0.000132688	44.26
FALSE		High	Unambiguous	MLLADQGQSWK	[R].MLLADQGQSWK.[E]			2.22234	1	8	13	P19157	P19157 [20-30]			Glutathione S-transferase P 1 OS=Mus musculus OX=10090 GN=Gstp1 PE=1 SV=2	P46425; A0A494B908; F6RWR5; A0A494BAS3; Q8VC73; P19157; A0A494BAW2; A0A494BAU3	0	1276.64	11	100	25.7	5	64.6	88.6	124.6	96.8	125.3	3.67676e+06	4.83238e+06	7.36742e+06	5046912	7156228	3.81821e+06	5.23824e+06	7.36742e+06	5.7215e+06	7.40741e+06	Det	Det	Det	Det	Det	2	2	2	1	2		High	High	High	High	High	High	High	High	High	High	High	High	High	2	2	0.7441	0.7323	0	0	1	1	1	1	1	1	638.822	638.822	0.29	0.29	0.00019	0.00019	41.958	41.958	6.42261e-05	4.38744e-05	7.15794e-07	3.19019e-11	2.09542	2.22234	3.25	327.57	327.57	3.94233e-06	0.000132688	43.46
FALSE		High	Unambiguous	QWGWTQGRWPK	[K].QWGWTQGRWPK.[K]			1.5129	1	1	8	Q9CPR4	Q9CPR4 [75-85]			Large ribosomal subunit protein uL22 OS=Mus musculus OX=10090 GN=Rpl17 PE=1 SV=4	Q9CPR4	1	1429.71	11	100	37.53	5	94.6	100.4	133.6	40.6	130.8	1.80547e+06	1.83521e+06	2.64736e+06	709485	2.50308e+06	1.87493e+06	1.98935e+06	2.64736e+06	804317	2.59093e+06	Det	Det	Det	Det	Det	1	1	2	2	2		High	Peak Found	High	Peak Found	High	High	Peak Found	High	Peak Found	High	High	High	High	3	3	0.5046	0.4571	0	0	1	1	1	1	1	1	477.242	477.242	-1.65	-1.65	-0.00079	-0.00079	41.5469	41.5469	6.42261e-05	4.38744e-05	9.21931e-05	5.57876e-07	1.3574	1.5129	2.8	204.13	204.13	0.000260562	0.000132688	43.18
FALSE		High	Unambiguous	NFEQVAFDETK	[K].NFEQVAFDETK.[N]			1.82076	1	3	12	D3Z6P0	D3Z6P0 [400-410]			Protein disulfide-isomerase A2 OS=Mus musculus OX=10090 GN=Pdia2 PE=1 SV=1	D3Z6P0-2; D3Z6P0; F6Q519	0	1327.62	11	100	13.8	5	90.5	85.5	96.1	108.7	119.2	6.41628e+06	5.80397e+06	7079033	7056531	8481717	6.66312e+06	6.29144e+06	7079033	7.99973e+06	8.77943e+06	Det	Det	Det	Det	Det	1	1	1	1	1		High	High	High	High	High	High	High	High	High	High	High	High	High	2	2	1	0.6687	0	0	1	1	1	1	1	1	664.312	664.312	-0.26	-0.26	-0.00017	-0.00017	42.4153	42.4153	6.42261e-05	4.38744e-05	4.36915e-06	1.76565e-08	1.82076	1.76366	3.23	287.3	287.3	4.22808e-05	0.000132688	44.12
FALSE		High	Unambiguous	SELVANNVTLPAGEQR	[K].SELVANNVTLPAGEQR.[K]			3.00075	2	6	3	Q61029; Q61033	Q61029 [18-33]; Q61033 [18-33]			Lamina-associated polypeptide 2, isoforms beta/delta/epsilon/gamma OS=Mus musculus OX=10090 GN=Tmpo PE=1 SV=4 Lamina-associated polypeptide 2, isoforms alpha/zeta OS=Mus musculus OX=10090 GN=Tmpo PE=1 SV=4	Q61029; Q61033; Q61029-4; Q61033-2; Q61029-3; Q61029-2	0	1697.88	16	100	61	5	115.9	102.6	91.7	9.7	180.1	471693	400226	387789		735533	489839	433840	387789	41190	761350	Det	Det	Det	Imp	Det	1	1	1		1	Shared	High	Peak Found	Peak Found	High	Peak Found	High	Peak Found	Peak Found	High	Peak Found	High	High	High	2	2	0.7747	0.7158	0	0	1	1	1	1	1	1	849.443	849.438	-1.3	-7.5	-0.0011	-0.00637	44.3178	43.2379	6.42261e-05	4.38744e-05	2.01336e-09	7.09754e-16	2.98726	3.00075	3.8	423.46	423.46	3.96672e-08	0.000132688	44.2
FALSE		High	Unambiguous	GENLSLVVHGPGDIR	[K].GENLSLVVHGPGDIR.[L]			3.44574	1	1	22	Q64442	Q64442 [7-21]			Sorbitol dehydrogenase OS=Mus musculus OX=10090 GN=Sord PE=1 SV=3	Q64442	0	1562.83	15	100	35.03	5	112	90.4	143.6	47.7	106.3	34346374	26574907	45760187	13415200	32707120	3.56677e+07	2.88069e+07	45760187	1.52083e+07	3.38551e+07	Det	Det	Det	Det	Det	2	2	2	2	2		High	High	High	High	High	High	High	High	High	High	High	High	High	2	2	0.6966	0.6981	0	0	1	1	1	1	1	1	781.918	781.916	-0.42	-2.2	-0.00033	-0.00172	42.037	44.3135	6.42261e-05	4.38744e-05	1.21428e-10	6.30512e-16	3.41366	3.27442	4.24	513.79	513.79	2.86176e-09	0.000132688	43.98
FALSE		High	Unambiguous	ALQPIVSEEEWAHTK	[K].ALQPIVSEEEWAHTK.[Q]			2.56806	1	3	14	P47934	P47934 [53-67]			Carnitine O-acetyltransferase OS=Mus musculus OX=10090 GN=Crat PE=1 SV=3	B7ZDD7; H7BX88; P47934	0	1737.88	15	100	50.39	5	111	70.6	177.6	43.9	96.9	5961663	3.6344e+06	9908711	2162168	5.22591e+06	6.19101e+06	3.93965e+06	9908711	2.45117e+06	5.40934e+06	Det	Det	Det	Det	Det	1	1	1	1	1		High	High	High	High	High	High	High	High	High	High	High	High	High	2	2	0.7165	0.5749	0	0	1	1	1	1	1	1	869.443	869.443	-0.79	-0.79	-0.00069	-0.00069	42.1027	42.1027	6.42261e-05	4.38744e-05	3.18361e-08	5.7401e-13	2.56806	2.51411	2.47	331.33	331.33	5.11294e-07	0.000132688	43.92
FALSE		High	Unambiguous	ARESYGFNNIVGYPK	[K].ARESYGFNNIVGYPK.[E]			1.39201	1	1	2	Q9DBT9	Q9DBT9 [438-452]			Dimethylglycine dehydrogenase, mitochondrial OS=Mus musculus OX=10090 GN=Dmgdh PE=1 SV=1	Q9DBT9	1	1714.85	15	100	15.69	5	122.1	91.1	110	93.3	83.5	942716	673481	881420	659977	646703	978982	730045	881420	748192	669402	Det	Det	Det	Det	Det	1	1	1	1	1		High	Peak Found	Peak Found	Peak Found	Peak Found	High	Peak Found	Peak Found	Peak Found	Peak Found	High	High	High	3	3	0.7441	0.6325	0	0	1	1	1	1	1	1	572.29	572.29	0.74	0.74	0.00042	0.00042	44.3026	44.3026	6.42261e-05	4.38744e-05	7.34477e-05	4.85174e-06	1.39201	1.35578	3.51	265.42	265.42	0.000531954	0.000132688	43.59
FALSE		High	Unambiguous	GDLDAAGPNLEGDFKGPK	[K].GDLDAAGPNLEGDFKGPK.[V]			3.43835	1	1	4	E9Q616	E9Q616 [3159-3176]			AHNAK nucleoprotein (desmoyokin) OS=Mus musculus OX=10090 GN=Ahnak PE=1 SV=1	E9Q616	1	1800.88	18	100	121.37	5	278.9	174.4	17.6	15.2	13.9	2.0003e+06	1.1981e+06				2.07726e+06	1.29873e+06	131045	113234	103888	Det	Det	Imp	Imp	Imp	1	1					High	High	n/a	n/a	n/a	High	High	n/a	n/a	n/a	High	High	High	3	3	0.7933	0.7111	0	0	1	1	1	1	1	1	600.964	600.964	0.41	0.41	0.00025	0.00025	44.2987	44.2987	6.42261e-05	4.38744e-05	5.21133e-09	6.30512e-16	2.84286	3.43835	4.95	352.73	352.73	2.98947e-09	0.000132688	43.87
FALSE		High	Unambiguous	EEEELIALK	[K].EEEELIALK.[ED]			1.27317	2	44	10	A0A0R4J1B0; Q9QZ47	A0A0R4J1B0 [99-107]; Q9QZ47 [99-107]			Troponin T3, skeletal, fast OS=Mus musculus OX=10090 GN=Tnnt3 PE=1 SV=1 Troponin T, fast skeletal muscle OS=Mus musculus OX=10090 GN=Tnnt3 PE=1 SV=3	Q9QZ47-11; J3QPC8; A2A6J2; Z4YKH8; A0A0R4J1B0; A0A0R4J1B1; Z4YKF8; Z4YKG8; A0A0R4J1A8; E9PVN9; Q9QZ47-4; Q9QZ47; Z4YJU0; Q9QZ47-8; O88346-2; E9Q688; F6RL36; A2A6I8; A2A6J0; A2A6I0; A2A6H6; Q9QZ47-13; A2A6I3; Z4YKD9; E9Q0G9; O88346; Q9QZ47-14; Q9QZ47-3; Q9QZ47-5; Q9QZ47-10; Z4YNB2; Q9QZ47-2; Z4YKG3; Q9QZ47-7; J3QP61; O88346-3; Z4YKE7; A2A6J1; Q9QZ47-12; E9PZB4; Q9QZ47-9; A2A6I5; E9QA86; Q9QZ47-6	0	1073.57	9	100	15.49	5	117.9	101	101.4	75.2	104.5	29263510	24019308	26131812	17095154	26024172	3.03893e+07	2.60366e+07	26131812	1.93801e+07	2.69376e+07	Det	Det	Det	Det	Det	1	1	1	1	1	Shared	High	High	High	High	High	High	High	High	High	High	High	High	High	2	2	0.5106	0.504	0	0	1	1	1	1	1	1	537.29	537.29	0.1	-0.19	5e-05	-0.0001	43.774	42.8325	6.42261e-05	4.38744e-05	0.000241449	1.51104e-05	1.21035	1.27317	2.52	218.75	218.75	0.00107234	0.000132688	44.49
FALSE		High	Unambiguous	QMIPLQVSTQEK	[K].QMIPLQVSTQEK.[N]			2.16037	1	1	6	Q8VC69	Q8VC69 [531-542]			Solute carrier family 22 member 6 OS=Mus musculus OX=10090 GN=Slc22a6 PE=1 SV=1	Q8VC69	0	1401.74	12	100	24.26	5	109.5	68.4	92.9	134.5	94.7	522771	313006	460433	588064	453652	542882	339295	460433	666666	469575	Det	Det	Det	Det	Det	1	1	1	1	1		High	Peak Found	High	High	Peak Found	High	Peak Found	High	High	Peak Found	High	High	High	2	2	0.6048	0.5461	0	0	1	1	1	1	1	1	701.375	701.375	1.29	1.29	0.0009	0.0009	42.3719	42.3719	6.42261e-05	4.38744e-05	6.9332e-06	7.48883e-11	1.75065	2.16037	2.71	207.55	207.55	5.6854e-06	0.000132688	44.09
FALSE		High	Unambiguous	NINRLQAEIEALKGQR	[R].NINRLQAEIEALKGQR.[A]			3.27283	1	1	6	P11679	P11679 [319-334]			Keratin, type II cytoskeletal 8 OS=Mus musculus OX=10090 GN=Krt8 PE=1 SV=4	P11679	2	1853.04	16	100	76.82	5	200	151.4	92.1	46	10.6	1.27572e+06	925111	609846	268983		1.3248e+06	1.00281e+06	609846	304936	70118	Det	Det	Det	Det	Imp	1	1	1	1			High	High	Peak Found	Peak Found	High	High	High	Peak Found	Peak Found	High	High	High	High	4	4	0.7035	0.5512	0	0	1	1	1	1	1	1	464.014	464.014	-0.75	-0.75	-0.00035	-0.00035	44.2394	44.2394	6.42261e-05	4.38744e-05	7.27116e-10	6.30512e-16	3.14191	3.27283	3.81	347.39	347.39	7.94881e-09	0.000132688	42.95
[truncated: 9,241,671 more chars]
