## Supplemental Dataset 46 for "Cysteine *S*-acetylation is a post-translational modification involved in metabolic regulation"

### Sheet: PeptideGroups
Checked	Tags	Confidence	PSM Ambiguity	Sequence	Annotated Sequence	Modifications	Modifications (all possible sites)	Qvality PEP	Qvality q-value	SVM_Score	# Protein Groups	# Proteins	# PSMs	Master Protein Accessions	Positions in Master Proteins	Modifications in Master Proteins (all Sites)	Modifications in Master Proteins	Master Protein Descriptions	Protein Accessions	# Missed Cleavages	Theo. MH+ [Da]	Sequence Length	Abundance Ratio: (4deg) / (RT)	Abundance Ratio (log2): (4deg) / (RT)	Abundance Ratio P-Value: (4deg) / (RT)	Abundance Ratio Adj. P-Value: (4deg) / (RT)	Abundance Ratio Variability [%]: (4deg) / (RT)	Abundance Ratio Weight: (4deg) / (RT)	Abundances (Grouped): 4deg	Abundances (Grouped): RT	Abundances (Grouped) CV [%]: 4deg	Abundances (Grouped) CV [%]: RT	Abundances (Grouped) Count: 4deg	Abundances (Grouped) Count: RT	Abundances (Scaled): F1: Sample, 4deg	Abundances (Scaled): F2: Sample, 4deg	Abundances (Scaled): F3: Sample, 4deg	Abundances (Scaled): F4: Sample, RT	Abundances (Scaled): F5: Sample, RT	Abundances (Scaled): F6: Sample, RT	Abundance: F1: Sample, 4deg	Abundance: F2: Sample, 4deg	Abundance: F3: Sample, 4deg	Abundance: F4: Sample, RT	Abundance: F5: Sample, RT	Abundance: F6: Sample, RT	Abundances (Normalized): F1: Sample, 4deg	Abundances (Normalized): F2: Sample, 4deg	Abundances (Normalized): F3: Sample, 4deg	Abundances (Normalized): F4: Sample, RT	Abundances (Normalized): F5: Sample, RT	Abundances (Normalized): F6: Sample, RT	Abundances Origin: F1: Sample, 4deg	Abundances Origin: F2: Sample, 4deg	Abundances Origin: F3: Sample, 4deg	Abundances Origin: F4: Sample, RT	Abundances Origin: F5: Sample, RT	Abundances Origin: F6: Sample, RT	Abundances Count: F1: Sample, 4deg	Abundances Count: F2: Sample, 4deg	Abundances Count: F3: Sample, 4deg	Abundances Count: F4: Sample, RT	Abundances Count: F5: Sample, RT	Abundances Count: F6: Sample, RT	Quan Info	Found in File: [F1]	Found in File: [F2]	Found in File: [F3]	Found in File: [F4]	Found in File: [F5]	Found in File: [F6]	Found in Sample: [S1] F1: Sample, 4deg	Found in Sample: [S2] F2: Sample, 4deg	Found in Sample: [S3] F3: Sample, 4deg	Found in Sample: [S4] F4: Sample, RT	Found in Sample: [S5] F5: Sample, RT	Found in Sample: [S6] F6: Sample, RT	Found in Sample Group: 4deg	Found in Sample Group: RT	Confidence (by Search Engine): MS Amanda 2.0	Confidence (by Search Engine): Sequest HT	Charge (by Search Engine): MS Amanda 2.0	Charge (by Search Engine): Sequest HT	DeltaScore (by Search Engine): MS Amanda 2.0	DeltaScore (by Search Engine): Sequest HT	DeltaCn (by Search Engine): MS Amanda 2.0	DeltaCn (by Search Engine): Sequest HT	Rank (by Search Engine): MS Amanda 2.0	Rank (by Search Engine): Sequest HT	Search Engine Rank (by Search Engine): MS Amanda 2.0	Search Engine Rank (by Search Engine): Sequest HT	Concatenated Rank (by Search Engine): MS Amanda 2.0	Concatenated Rank (by Search Engine): Sequest HT	m/z [Da] (by Search Engine): MS Amanda 2.0	m/z [Da] (by Search Engine): Sequest HT	DeltaM [ppm] (by Search Engine): MS Amanda 2.0	DeltaM [ppm] (by Search Engine): Sequest HT	Deltam/z [Da] (by Search Engine): MS Amanda 2.0	Deltam/z [Da] (by Search Engine): Sequest HT	RT [min] (by Search Engine): MS Amanda 2.0	RT [min] (by Search Engine): Sequest HT	Percolator q-Value (by Search Engine): MS Amanda 2.0	Percolator q-Value (by Search Engine): Sequest HT	Percolator PEP (by Search Engine): MS Amanda 2.0	Percolator PEP (by Search Engine): Sequest HT	Percolator SVMScore (by Search Engine): MS Amanda 2.0	Percolator SVMScore (by Search Engine): Sequest HT	XCorr (by Search Engine): Sequest HT	Amanda Score (by Search Engine): MS Amanda 2.0	CharmeRT Combined Score (by Search Engine): MS Amanda 2.0	Top Apex RT [min]
FALSE		High	Unambiguous	GLWEKCQEYLRK	[R].GLWEKCQEYLRK.[I]	1xAcetyl [C/K]	1xAcetyl [K5; C6]	0.223919	0.00873781	0.223	1	1	4	Q8C8N2	Q8C8N2 [498-509]	Q8C8N2 1xAcetyl [K502; C503]	Q8C8N2 1xAcetyl [C/K]	Protein SCAI OS=Mus musculus OX=10090 GN=Scai PE=1 SV=2	Q8C8N2	2	1594.8	12	0.576	-0.8	0.626943	0.997385	42.4	20.0786	73.1	126.9	5.38	35.91	3	3	73.4	70.6	65.9	180	122.6	87.5	465153	201411	538685	796224	642101	472878	599599	576528	538685	1.47036e+06	1.00112e+06	714827	Det	Det	Det	Det	Det	Det	1	1	1	1	1	1		Peak Found	High	Peak Found	Peak Found	Peak Found	Peak Found	Peak Found	High	Peak Found	Peak Found	Peak Found	Peak Found	High	Peak Found	High	High	3	3	0.259	0.2258	0	0	1	1	1	1	1	1	532.273	532.273	-0.69	-0.69	-0.00037	-0.00037	19.4749	19.4749	0.005757	0.002396	0.164	0.05934	0.057	0.223	1.24	109.38	109.38	20.29
FALSE		High	Unambiguous	KCTNILNSNGELR	[K].KCTNILNSNGELR.[G]	1xAcetyl [C/K]	1xAcetyl [K1; C2]	0.0339907	0.00135938	0.569	1	3	9	Q0VF55	Q0VF55 [608-620]	Q0VF55 1xAcetyl [K608; C609]	Q0VF55 1xAcetyl [C/K]	Calcium-transporting ATPase OS=Mus musculus OX=10090 GN=Atp2b3 PE=1 SV=1	Q0VF55; A2ALL9; Q8C048	1	1503.76	13	0.531	-0.91	0.564997	0.994043	97.15	18.8101	69.4	130.6	87.26	9	3	3	180.5	59.8	31.6	112.6	117.2	98.3	665864	99322.4	150390	289895	357374	309220	858323	284305	150390	535339	557193	467432	Det	Det	Det	Det	Det	Det	2	2	1	2	2	1		High	High	Peak Found	Peak Found	Peak Found	High	High	High	Peak Found	Peak Found	Peak Found	High	High	High	High	High	3	3	0.2509	0.1195	0	0	1	1	1	1	1	1	501.925	501.925	1.48	1.48	0.00074	0.00074	55.7022	55.7022	0.0009982	0.0003358	0.0175	0.005845	0.358	0.569	1.59	127.88	127.88	12.23
FALSE		High	Unambiguous	MLPNTGKLAGCTVFITGASR	[-].MLPNTGKLAGCTVFITGASR.[G]	1xAcetyl [C/K]	1xAcetyl [K7; C11]	0.176172	0.00683778	0.271	1	1	6	Q2TPA8	Q2TPA8 [1-20]	Q2TPA8 1xAcetyl [K7; C11]	Q2TPA8 1xAcetyl [C/K]	Hydroxysteroid dehydrogenase-like protein 2 OS=Mus musculus OX=10090 GN=Hsdl2 PE=1 SV=1	Q2TPA8	1	2079.07	20	1.559	0.64	0.311165	0.913439	18.77	17.07	122.8	77.2	43.89	10.14	3	3	148.4	56.5	136.5	85.8	77.7	95.2	92548.4	15881.4	109737		40077.9	50627.1	119298	45459.8	109737	68968.7	62486.7	76530.5	Det	Det	Det	Imp	Det	Det	1	1	1		1	1		Peak Found	Peak Found	High	Not Found	Peak Found	Peak Found	Peak Found	Peak Found	High	Not Found	Peak Found	Peak Found	High	Peak Found	High	High	3	3	0.3558	0.2891	0	0	1	1	1	1	1	1	693.694	693.694	-2.18	-2.18	-0.00151	-0.00151	93.2993	93.2993	0.002375	0.001891	0.05675	0.04281	0.206	0.271	1.28	86.57	86.57	94.11
FALSE		High	Unambiguous	VITAFNDGLNHLDSLKGTFASLSELHCDKLHVDPENFR	[K].VITAFNDGLNHLDSLKGTFASLSELHCDKLHVDPENFR.[L]	1xAcetyl [C/K]	1xAcetyl [C27; K29]	0.0945673	0.00354647	0.388	2	2	2	P02088; A8DUK4	P02088 [68-105]; A8DUK4 [68-105]	P02088 1xAcetyl [C94; K96]; A8DUK4 1xAcetyl [C94; K96]	P02088 1xAcetyl [C/K]; A8DUK4 1xAcetyl [C/K]	Hemoglobin subunit beta-1 OS=Mus musculus OX=10090 GN=Hbb-b1 PE=1 SV=2 Beta-globin OS=Mus musculus OX=10090 GN=Hbb-bs PE=1 SV=1	P02088; A8DUK4	2	4295.12	38	0.526	-0.93	0.610496	0.997385	127.86	17.0307	68.9	131.1	57.24	98.72	3	3	63.3	17.4	70.9	18.6	120.5	309.3	35598.4		51374.5		55995.3	148285	45887.6	12627.8	51374.5	13447	87304	224155	Det	Imp	Det	Imp	Det	Det	1		1		1	1	Shared	Peak Found	Not Found	Peak Found	Not Found	High	Peak Found	Peak Found	Not Found	Peak Found	Not Found	High	Peak Found	Peak Found	High	n/a	High		7		0.0337		0		1		1		1		614.451		-1.12		-0.00069		88.8065		0.001197		0.01958		0.388	2.08			89.55
FALSE		High	Unambiguous	SAVLISSKPGCFVAGADINMLSSCTTPQEATR	[R].SAVLISSKPGCFVAGADINMLSSCTTPQEATR.[I]	1xAcetyl [C/K]; 1xCarbamidomethyl [C24]; 1xOxidation [M20]	1xAcetyl [K8; C11]; 1xCarbamidomethyl [C24]; 1xOxidation [M20]	0.00229028	0.000178759	1.029	1	1	2	Q8BMS1	Q8BMS1 [87-118]	Q8BMS1 1xAcetyl [K94; C97]	Q8BMS1 1xAcetyl [C/K]	Trifunctional enzyme subunit alpha, mitochondrial OS=Mus musculus OX=10090 GN=Hadha PE=1 SV=1	Q8BMS1	0	3369.61	32																																											No Quan Values	Not Found	Not Found	Not Found	High	Not Found	Not Found	Not Found	Not Found	Not Found	High	Not Found	Not Found	Not Found	High	n/a	High		3		0.2101		0		1		1		1		1123.88		5.79		0.0065		75.5586		3.765e-05		0.0002288		1.029	1.38
FALSE		High	Unambiguous	QATLGAGLPISTPCTTVNKVCASGMK	[R].QATLGAGLPISTPCTTVNKVCASGMK.[A]	1xAcetyl [C/K]; 1xCarbamidomethyl [C]	1xAcetyl [C14; C21; K26]; 1xCarbamidomethyl [C14; C21]	0.000119587	0.000178759	1.534	1	1	4	Q8QZT1	Q8QZT1 [103-128]	Q8QZT1 1xAcetyl [C116; C123; K128]	Q8QZT1 1xAcetyl [C/K]	Acetyl-CoA acetyltransferase, mitochondrial OS=Mus musculus OX=10090 GN=Acat1 PE=1 SV=1	Q8QZT1	1	2647.33	26	0.235	-2.09	0.096705	0.589228	81.33	17.1013	38.1	161.9	90.42	30.71	3	3	86.6	39.1	7.1	166.1	103.6	197.6	78533.4	15964.4		105199	77723	152877	101232	45697.1	8266.62	194268	121180	231096	Det	Det	Imp	Det	Det	Det	1	1		1	1	1		High	Peak Found	Not Found	Peak Found	Peak Found	High	High	Peak Found	Not Found	Peak Found	Peak Found	High	High	High	n/a	High		3		0.0772		0		1		1		1		883.115		1.6		0.00141		65.9438		2.217e-05		6.137e-06		1.534	2.98			67.12
FALSE		High	Unambiguous	EVYMGNVIQGGEGQAPTRQATLGAGLPISTPCTTVNKVCASGMK	[K].EVYMGNVIQGGEGQAPTRQATLGAGLPISTPCTTVNKVCASGMK.[A]	1xAcetyl [C/K]; 1xCarbamidomethyl [C]; 1xOxidation [M43]	1xAcetyl [C32; K37; C39; K44]; 1xCarbamidomethyl [C32; C39]; 1xOxidation [M43]	0.0275977	0.00103922	0.605	1	1	5	Q8QZT1	Q8QZT1 [85-128]	Q8QZT1 1xAcetyl [C116; K121; C123; K128]	Q8QZT1 1xAcetyl [K/C]	Acetyl-CoA acetyltransferase, mitochondrial OS=Mus musculus OX=10090 GN=Acat1 PE=1 SV=1	Q8QZT1	2	4550.21	44	0.908	-0.14	0.734966	0.999878	94.46	17.3986	91.8	108.2	79.3	93.5	3	3	187.9	63.7	43.8	22.6	206.9	75.1	182265	27848.1			165969	62115.9	234946	79713.5	54723.2	28309.5	258768	93897.6	Det	Det	Imp	Imp	Det	Det	1	1			1	1		Peak Found	Peak Found	Not Found	Not Found	High	Peak Found	Peak Found	Peak Found	Not Found	Not Found	High	Peak Found	Peak Found	High	n/a	High		4		0.0053		0		1		1		1		1138.31		3.88		0.00442		69.3783		0.0002728		0.004578		0.605	1.89			70.34
FALSE		High	Unambiguous	MDDDIAALVVDNGSGMCKAGFAGDDAPR	[-].MDDDIAALVVDNGSGMCKAGFAGDDAPR.[A]	1xAcetyl [C/K]; 1xOxidation [M16]	1xAcetyl [C17; K18]; 1xOxidation [M16]	0.0636972	0.00255699	0.459	1	4	2	P60710	P60710 [1-28]	P60710 1xAcetyl [C17; K18]	P60710 1xAcetyl [K/C]	Actin, cytoplasmic 1 OS=Mus musculus OX=10090 GN=Actb PE=1 SV=1	E9Q2D1; E9Q1F2; P60710; E9Q5F4	1	2869.24	28																																											No Quan Values	High	Not Found	Not Found	Not Found	Not Found	Not Found	High	Not Found	Not Found	Not Found	Not Found	Not Found	High	Not Found	n/a	High		3		0.0568		0		1		1		1		957.08		-5.85		-0.0056		74.1088		0.0007592		0.01226		0.459	2.29
FALSE		High	Unambiguous	ALSDHHVYLEGTLLKPNMVTPGHACTQK	[K].ALSDHHVYLEGTLLKPNMVTPGHACTQK.[F]	1xAcetyl [C/K]; 1xOxidation [M18]	1xAcetyl [K15; C25]; 1xOxidation [M18]	0.00329813	0.000178759	0.967	3	4	2	Q9CPQ9; A6ZI44; P05064	Q9CPQ9 [216-243]; A6ZI44 [270-297]; P05064 [216-243]	Q9CPQ9 1xAcetyl [K230; C240]; A6ZI44 1xAcetyl [K284; C294]; P05064 1xAcetyl [K230; C240]	Q9CPQ9 1xAcetyl [C/K]; A6ZI44 1xAcetyl [C/K]; P05064 1xAcetyl [C/K]	Fructose-bisphosphate aldolase OS=Mus musculus OX=10090 GN=Aldoart1 PE=1 SV=1 Fructose-bisphosphate aldolase OS=Mus musculus OX=10090 GN=Aldoa PE=1 SV=1 Fructose-bisphosphate aldolase A OS=Mus musculus OX=10090 GN=Aldoa PE=1 SV=2	Q9CPQ9; A6ZI46; A6ZI44; P05064	0	3118.54	28	0.179	-2.48	0.0270446	0.269781	140.4	17.771	30.4	169.6	43.88	97.77	3	3	12	31.1	29.6	9.2	352.4	165.6					321319	155694	17046.3	44248.3	42113	13118	500979	235355	Imp	Imp	Imp	Imp	Det	Det					1	1	Shared	Not Found	Not Found	High	Not Found	Peak Found	High	Not Found	Not Found	High	Not Found	Peak Found	High	High	High	n/a	High		5		0.0817		0		1		1		1		624.518		5.92		0.00369		44.1201		3.765e-05		0.0003555		0.967	2.08			46.41
FALSE		High	Unambiguous	FEDENFILKHTGPGILSMANAGPNTNGSQFFICTAK	[K].FEDENFILKHTGPGILSMANAGPNTNGSQFFICTAK.[T]	1xAcetyl [C/K]; 1xOxidation [M18]	1xAcetyl [K9; C33]; 1xOxidation [M18]	0.0121813	0.000265241	0.745	1	2	4	P17742	P17742 [83-118]	P17742 1xAcetyl [K91; C115]	P17742 1xAcetyl [K/C]	Peptidyl-prolyl cis-trans isomerase A OS=Mus musculus OX=10090 GN=Ppia PE=1 SV=2	P17742; A0A1L1SST0	1	3927.87	36	1.198	0.26	0.31387	0.914623	142.29	20.0723	187	13	81.47	141.55	3	3	190.9	8.3	205.5	10.6	171.6	13.2	632425	12340.5	877756		470015		815220	35323.9	877756	45291.8	732816	56451.3	Det	Det	Det	Imp	Det	Imp	1	1	1		1			High	Peak Found	High	Not Found	High	Not Found	High	Peak Found	High	Not Found	High	Not Found	High	High	n/a	High		4		0.1636		0		1		1		1		982.728		5.95		0.00585		87.6642		5.434e-05		0.001724		0.745	3.24			89.43
FALSE		High	Unambiguous	SAVLISSKPGCFVAGADINMLSSCTTPQEATR	[R].SAVLISSKPGCFVAGADINMLSSCTTPQEATR.[I]	1xAcetyl [C/K]; 1xOxidation [M20]	1xAcetyl [K8; C11; C24]; 1xOxidation [M20]	5.91275e-05	0.000178759	1.655	1	1	5	Q8BMS1	Q8BMS1 [87-118]	Q8BMS1 1xAcetyl [K94; C97; C110]	Q8BMS1 1xAcetyl [K/C]	Trifunctional enzyme subunit alpha, mitochondrial OS=Mus musculus OX=10090 GN=Hadha PE=1 SV=1	Q8BMS1	0	3312.59	32	2.357	1.24	0.103704	0.610551	121.22	17.3099	140.4	59.6	98.39	106.91	3	3	283.7	107.1	19.5	6.3	45.4	137.9	196545	33403.7				81456.7	253354	95616.1	17441.7	5625.82	40559.3	123134	Det	Det	Imp	Imp	Imp	Det	1	1				1		High	Peak Found	High	Not Found	High	Peak Found	High	Peak Found	High	Not Found	High	Peak Found	High	High	n/a	High		3		0.2368		0		1		1		1		1104.88		7.72		0.00853		79.6991		2.217e-05		2.577e-06		1.655	2.28			78.5
FALSE		High	Unambiguous	QATLGAGLPISTPCTTVNKVCASGMK	[R].QATLGAGLPISTPCTTVNKVCASGMK.[A]	1xAcetyl [C/K]; 1xOxidation [M25]	1xAcetyl [C14; K19; C21; K26]; 1xOxidation [M25]	0.00135801	0.000178759	1.118	1	1	9	Q8QZT1	Q8QZT1 [103-128]	Q8QZT1 1xAcetyl [C116; K121; C123]	Q8QZT1 1xAcetyl [C/K]	Acetyl-CoA acetyltransferase, mitochondrial OS=Mus musculus OX=10090 GN=Acat1 PE=1 SV=1	Q8QZT1	1	2606.3	26	1.35	0.43	0.418836	0.968689	96.39	17.1912	98.3	101.7	71.65	74.34	3	3	206.9	56.4	77.8	80.5	25.3	153.2	134113	16449.4	64964.7			84686.5	172877	47085.5	64964.7	67214.6	21130	128016	Det	Det	Det	Imp	Imp	Det	1	1	1			1		High	Peak Found	High	High	Not Found	Peak Found	High	Peak Found	High	High	Not Found	Peak Found	High	High	n/a	High		3		0.0307		0		1		1		1		869.442		4.83		0.0042		62.4015		3.765e-05		0.0001212		1.118	2.28			64
FALSE		High	Unambiguous	VNQIGSVTESIQACKLAQSNGWGVMVSHR	[K].VNQIGSVTESIQACKLAQSNGWGVMVSHR.[S]	1xAcetyl [C/K]; 1xOxidation [M25]	1xAcetyl [C14; K15]; 1xOxidation [M25]	0.00866191	0.000265241	0.803	2	4	4	P17182; P21550	P17182 [344-372]; P21550 [344-372]	P17182 1xAcetyl [C357; K358]; P21550 1xAcetyl [C357; K358]	P17182 1xAcetyl [C/K]; P21550 1xAcetyl [C/K]	Alpha-enolase OS=Mus musculus OX=10090 GN=Eno1 PE=1 SV=3 Beta-enolase OS=Mus musculus OX=10090 GN=Eno3 PE=1 SV=3	P17182; J3QPZ9; Q6PHC1; P21550	1	3157.55	29																																											No Quan Values	High	Not Found	Not Found	Not Found	Not Found	Not Found	High	Not Found	Not Found	Not Found	Not Found	Not Found	High	Not Found	n/a	High		4		0.42		0		1		1		1		790.147		4.46		0.00352		67.5104		5.434e-05		0.001145		0.803	2
FALSE		High	Unambiguous	NETLGGTCLNVGCIPSKALLNNSHYYHMAHGKDFASR	[K].NETLGGTCLNVGCIPSKALLNNSHYYHMAHGKDFASR.[G]	1xAcetyl [C/K]; 1xOxidation [M28]	1xAcetyl [C13; K17]; 1xOxidation [M28]	0.00826359	0.000265241	0.811	1	1	2	O08749	O08749 [73-109]	O08749 1xAcetyl [C85; K89]	O08749 1xAcetyl [C/K]	Dihydrolipoyl dehydrogenase, mitochondrial OS=Mus musculus OX=10090 GN=Dld PE=1 SV=2	O08749	2	4076.92	37	10.459	3.39	3.88565e-05	0.00152178	98.94	18.1311	182.5	17.5	90.28	34.61	3	3	378.2	48.4	139.4	13.9	13.3	6.8	416489		197869				536870	68725.1	197869	19751.2	18918.5	9696.67	Det	Imp	Det	Imp	Imp	Imp	1		1					High	Not Found	High	Not Found	Not Found	Not Found	High	Not Found	High	Not Found	Not Found	Not Found	High	Not Found	n/a	High		5				0.005		2		2		2		816.193		5.14		0.00419		59.8153		5.434e-05		0.001083		0.811	2.01			60.45
FALSE		High	Unambiguous	EVYMGNVIQGGEGQAPTRQATLGAGLPISTPCTTVNKVCASGMK	[K].EVYMGNVIQGGEGQAPTRQATLGAGLPISTPCTTVNKVCASGMK.[A]	1xAcetyl [C/K]; 1xOxidation [M43]	1xAcetyl [C32; C39; K44]; 1xOxidation [M43]	7.5502e-05	0.000178759	1.613	1	1	4	Q8QZT1	Q8QZT1 [85-128]	Q8QZT1 1xAcetyl [C116; C123; K128]	Q8QZT1 1xAcetyl [K/C]	Acetyl-CoA acetyltransferase, mitochondrial OS=Mus musculus OX=10090 GN=Acat1 PE=1 SV=1	Q8QZT1	2	4493.19	44	0.097	-3.36	7.8473e-05	0.0027	122.83	19.672	14.7	185.3	130.31	64.35	3	3	5.6	12.9	92.9	57.8	163.4	267.4			392441	132195	442906	747345	23794.5	54624.8	392441	244120	690548	1.12973e+06	Imp	Imp	Det	Det	Det	Det			1	1	1	1		Not Found	Not Found	High	Peak Found	High	High	Not Found	Not Found	High	Peak Found	High	High	High	High	n/a	High		4				0.0258		3		3		3		1124.06		4.05		0.00455		71.2192		2.217e-05		3.489e-06		1.613	3.4			72.47
FALSE		High	Unambiguous	IVVHMAHALKPGEFGLASICNGGGGASALLIEK	[R].IVVHMAHALKPGEFGLASICNGGGGASALLIEK.[L]	1xAcetyl [C/K]; 1xOxidation [M5]	1xAcetyl [K10; C20]; 1xOxidation [M5]	0.00128817	0.000178759	1.127	1	1	2	Q8QZT1	Q8QZT1 [391-423]	Q8QZT1 1xAcetyl [K400; C410]	Q8QZT1 1xAcetyl [K/C]	Acetyl-CoA acetyltransferase, mitochondrial OS=Mus musculus OX=10090 GN=Acat1 PE=1 SV=1	Q8QZT1	0	3318.73	33																																											No Quan Values	Not Found	Not Found	Not Found	Not Found	High	Not Found	Not Found	Not Found	Not Found	Not Found	High	Not Found	Not Found	High	n/a	High		4		0.4911		0		1		1		1		830.446		8.66		0.00718		75.1452		2.217e-05		0.0001134		1.127	2.24
FALSE		High	Unambiguous	SGDAAIVDMVPGKPMCVESFSDYPPLGR	[K].SGDAAIVDMVPGKPMCVESFSDYPPLGR.[F]	1xAcetyl [C/K]; 1xOxidation [M]	1xAcetyl [K13; C16]; 1xOxidation [M9; M15]	4.34322e-05	0.000133953	1.708	1	1	6	P10126	P10126 [396-423]	P10126 1xAcetyl [K408; C411]	P10126 1xAcetyl [K/C]	Elongation factor 1-alpha 1 OS=Mus musculus OX=10090 GN=Eef1a1 PE=1 SV=3	P10126	0	2996.38	28																																											No Quan Values	Not Found	Not Found	Not Found	High	High	Not Found	Not Found	Not Found	Not Found	High	High	Not Found	Not Found	High	n/a	High		4		0.0401		0		1		1		1		749.855		4.55		0.00341		73.9779		2.217e-05		1.773e-06		1.708	2.99
FALSE		High	Unambiguous	VIISAPSADAPMFVMGVNHEKYDNSLKIVSNASCTTNCLAPLAK	[R].VIISAPSADAPMFVMGVNHEKYDNSLKIVSNASCTTNCLAPLAK.[V]	1xAcetyl [C/K]; 1xOxidation [M]	1xAcetyl [K27; C34]; 1xOxidation [M12; M15]	0.000977971	0.000178759	1.174	1	4	5	P16858	P16858 [117-160]	P16858 1xAcetyl [K143; C150]	P16858 1xAcetyl [C/K]	Glyceraldehyde-3-phosphate dehydrogenase OS=Mus musculus OX=10090 GN=Gapdh PE=1 SV=2	A0A1D5RLD8; A0A0A0MQF6; P16858; S4R257	2	4678.3	44	1.016	0.02	0.548372	0.989772	138.61	20.2175	100.8	99.2	160.68	152.09	3	3	361.3	1.1	17.4	1.1	17.1	202	1072674				41962.8	511474	1.38272e+06	4326.19	66458.6	4338.98	65425.6	773171	Det	Imp	Imp	Imp	Det	Det	1				1	1		High	Not Found	Not Found	Not Found	Peak Found	High	High	Not Found	Not Found	Not Found	Peak Found	High	High	High	n/a	High		5		0.0034		0		1		1		1		936.472		6.21		0.00581		86.0378		2.217e-05		8.134e-05		1.174	2.97			86.68
FALSE		High	Unambiguous	NKVVTTPAFMCETALHHIHDGIGAMVK	[K].NKVVTTPAFMCETALHHIHDGIGAMVK.[N]	1xAcetyl [C11]; 1xOxidation [M10]	1xAcetyl [C11]; 1xOxidation [M10]	1.41335e-07	0.000133953	2.692	1	1	1	Q9D172	Q9D172 [232-258]	Q9D172 1xAcetyl [C242]	Q9D172 1xAcetyl [C242]	Glutamine amidotransferase-like class 1 domain-containing protein 3A, mitochondrial OS=Mus musculus OX=10090 GN=Gatd3a PE=1 SV=1	Q9D172	1	2978.47	27																																											Not Reliable	High	Not Found	Not Found	Not Found	Not Found	Not Found	High	Not Found	Not Found	Not Found	Not Found	Not Found	High	Not Found	n/a	High		4		0.3043		0		1		1		1		745.377		6.57		0.00489		63.2045		2.217e-05		1.527e-09		2.692	2.76
FALSE		High	Unambiguous	AIMMASQSLMCGHQDVMVAGGMESMSNVPYVMSR	[K].AIMMASQSLMCGHQDVMVAGGMESMSNVPYVMSR.[G]	1xAcetyl [C11]; 1xOxidation [M]	1xAcetyl [C11]; 1xOxidation [M10; M17; M22; M25]	0.000544751	0.000178759	1.274	1	1	4	Q8QZT1	Q8QZT1 [129-162]	Q8QZT1 1xAcetyl [C139]	Q8QZT1 1xAcetyl [C139]	Acetyl-CoA acetyltransferase, mitochondrial OS=Mus musculus OX=10090 GN=Acat1 PE=1 SV=1	Q8QZT1	0	3706.6	34																																											No Quan Values	Not Found	Not Found	High	Not Found	Not Found	Not Found	Not Found	Not Found	High	Not Found	Not Found	Not Found	High	Not Found	n/a	High		4		0.0435		0		1		1		1		927.411		5.67		0.00525		73.8905		2.217e-05		3.957e-05		1.274	1.84
FALSE		High	Unambiguous	KDGGQYALVAACAAGGQGHAMIVEAYPK	[R].KDGGQYALVAACAAGGQGHAMIVEAYPK.[-]	1xAcetyl [C12]; 1xOxidation [M21]	1xAcetyl [C12]; 1xOxidation [M21]	0.000601671	0.000178759	1.257	1	1	2	Q99JY0	Q99JY0 [448-475]	Q99JY0 1xAcetyl [C459]	Q99JY0 1xAcetyl [C459]	Trifunctional enzyme subunit beta, mitochondrial OS=Mus musculus OX=10090 GN=Hadhb PE=1 SV=1	Q99JY0	1	2834.36	28																																											No Quan Values	High	Not Found	Not Found	Not Found	High	Not Found	High	Not Found	Not Found	Not Found	High	Not Found	High	High	n/a	High		4		0.2126		0		1		1		1		709.35		7.06		0.00501		56.3157		2.217e-05		4.485e-05		1.257	2.54
FALSE		High	Unambiguous	KPTTTMIPDVDCLLWAIGR	[R].KPTTTMIPDVDCLLWAIGR.[D]	1xAcetyl [C12]; 1xOxidation [M6]	1xAcetyl [K1; C12]; 1xOxidation [M6]	0.141653	0.00534086	0.313	1	2	5	P47791	P47791 [295-313]	P47791 1xAcetyl [C306]	P47791 1xAcetyl [C306]	Glutathione reductase, mitochondrial OS=Mus musculus OX=10090 GN=Gsr PE=1 SV=3	P47791-2; P47791	0	2188.11	19	1.232	0.3	0.309664	0.912751	35.45	22.2991	104.6	95.4	28.74	16.54	3	3	87.2	149.2	102	70.8	97.8	93	2.70191e+06	2.08308e+06	4.07383e+06	1.5313e+06	2.50584e+06	2.45879e+06	3.48286e+06	5.9627e+06	4.07383e+06	2.82779e+06	3.90693e+06	3.71684e+06	Det	Det	Det	Det	Det	Det	3	2	3	3	3	2		Peak Found	High	High	Peak Found	Peak Found	High	Peak Found	High	High	Peak Found	Peak Found	High	High	High	High	High	3	3	0.0799	0.1079	0	0	1	1	1	1	1	1	730.042	730.038	-0.78	-7.27	-0.00057	-0.0053	59.7144	60.2356	0.001251	0.00179	0.02484	0.04005	0.313	0.281	1.39	83.03	83.03	61.63
FALSE		High	Selected	MAAMAKPDCIITCDGNNITVK	[K].MAAMAKPDCIITCDGNNITVK.[T]	1xAcetyl [C13]; 1xOxidation [M4]	1xAcetyl [C13]; 1xOxidation [M4]	0.0450475	0.00192168	0.52	1	1	1	Q05816	Q05816 [35-55]	Q05816 1xAcetyl [C47]	Q05816 1xAcetyl [C47]	Fatty acid-binding protein 5 OS=Mus musculus OX=10090 GN=Fabp5 PE=1 SV=3	Q05816	0	2267.05	21																																											Not Reliable	High	Not Found	Not Found	Not Found	Not Found	Not Found	High	Not Found	Not Found	Not Found	Not Found	Not Found	High	Not Found	n/a	High		3		0.2036		0		1		1		1		756.357		1.74		0.00132		54.133		0.0005277		0.008131		0.52	1.67
FALSE		High	Unambiguous	LRKDGGQYALVAACAAGGQGHAMIVEAYPK	[R].LRKDGGQYALVAACAAGGQGHAMIVEAYPK.[-]	1xAcetyl [C14]; 1xOxidation [M23]	1xAcetyl [C14]; 1xOxidation [M23]	6.4363e-06	0.000133953	2.036	1	1	3	Q99JY0	Q99JY0 [446-475]	Q99JY0 1xAcetyl [C459]	Q99JY0 1xAcetyl [C459]	Trifunctional enzyme subunit beta, mitochondrial OS=Mus musculus OX=10090 GN=Hadhb PE=1 SV=1	Q99JY0	2	3103.55	30	0.118	-3.08	0.00303342	0.0514582	124.76	18.3198	21.1	178.9	35.23	106.33	3	3	15.2	14.9	26.6	394.4	129	19.9				525639	203662		37488.9	36576.2	65382.1	970678	317536	49097.4	Imp	Imp	Imp	Det	Det	Imp				1	1			Not Found	Not Found	Not Found	High	High	High	Not Found	Not Found	Not Found	High	High	High	Not Found	High	n/a	High		4		0.2932		0		1		1		1		776.645		4.62		0.00359		52.9101		2.217e-05		1.684e-07		2.036	3.24			56.6
FALSE		High	Selected	DLLCVLALLAGCLLPVCRTR	[R].DLLCVLALLAGCLLPVCRTR.[V]	1xAcetyl [C17]	1xAcetyl [C17]	0.134356	0.00497427	0.323	1	2	1	Q04592	Q04592 [16-35]	Q04592 1xAcetyl [C32]	Q04592 1xAcetyl [C32]	Proprotein convertase subtilisin/kexin type 5 OS=Mus musculus OX=10090 GN=Pcsk5 PE=1 SV=3	Q04592; Q04592-2	1	2184.21	20	1.218	0.28	0.326534	0.927382	36.78	18.2759	109.8	90.2	39.7	23.15	3	3	118	62	147.3	96.9	67.5	108.3	201778	47763.7	324623	115607	95430.7	157914	260100	136721	324623	213488	148789	238711	Det	Det	Det	Det	Det	Det	1	1	1	1	1	1		High	Peak Found	Peak Found	Peak Found	Peak Found	Peak Found	High	Peak Found	Peak Found	Peak Found	Peak Found	Peak Found	High	Peak Found	High	Medium	4	4	0.106		0	0.0183	1	3	1	3	1	3	546.804	546.804	-5.13	-5.13	-0.0028	-0.0028	67.7686	67.7686	0.001151	0.01425	0.02311	0.4078	0.323	-0.085	1.61	192.16	192.16	68.23
FALSE		High	Unambiguous	AGHPFMWNEHLGYVLTCPSNLGTGLR	[K].AGHPFMWNEHLGYVLTCPSNLGTGLR.[G]	1xAcetyl [C17]; 1xOxidation [M6]	1xAcetyl [C17]; 1xOxidation [M6]	0.154853	0.00595376	0.296	1	2	1	P07310	P07310 [267-292]	P07310 1xAcetyl [C283]	P07310 1xAcetyl [C283]	Creatine kinase M-type OS=Mus musculus OX=10090 GN=Ckm PE=1 SV=1	P07310; A0A0J9YKD4	0	2928.39	26																																											Not Reliable	Not Found	Not Found	Not Found	Not Found	High	Not Found	Not Found	Not Found	Not Found	Not Found	High	Not Found	Not Found	High	n/a	High		4		0.5665		0		1		1		1		732.858		6.56		0.0048		76.985		0.001689		0.03626		0.296	2.33
FALSE		High	Unambiguous	AVTVSGVPDAIILCVRQICAVILESPPK	[R].AVTVSGVPDAIILCVRQICAVILESPPK.[G]	1xAcetyl [C19]; 1xCarbamidomethyl [C14]	1xAcetyl [C19]; 1xCarbamidomethyl [C14]	0.233912	0.00947624	0.214	1	8	1	P57724	P57724 [149-176]	P57724 1xAcetyl [C167]	P57724 1xAcetyl [C167]	Poly(rC)-binding protein 4 OS=Mus musculus OX=10090 GN=Pcbp4 PE=1 SV=1	P57724; A0A087WP16; A0A1L1SQB0; A0A087WRJ6; A0A1L1SQL8; A0A1L1SRP9; A0A087WRH3; A0A0R4J044	1	2990.64	28	0.502	-1	0.548201	0.989772	138.33	18.47	174.7	25.3	80.62	156.79	3	3	111	6	89.3	368.9	11.9	13	109354	2654.54	113442	253756			140961	7598.46	113442	468601	15144.7	16465.8	Det	Det	Det	Det	Imp	Imp	1	1	1	1				Peak Found	Peak Found	High	Peak Found	Not Found	Not Found	Peak Found	Peak Found	High	Peak Found	Not Found	Not Found	High	Peak Found	n/a	High		4		0.2016		0		1		1		1		748.418		2.21		0.00165		99.7778		0.002527		0.06309		0.214	1.29			100.83
FALSE		High	Selected	CDAFVGTWK	[M].CDAFVGTWK.[L]	1xAcetyl [C1]	1xAcetyl [C1]	4.14562e-05	0.000133953	1.716	1	1	27	P04117	P04117 [2-10]	P04117 1xAcetyl [C2]	P04117 1xAcetyl [C2]	Fatty acid-binding protein, adipocyte OS=Mus musculus OX=10090 GN=Fabp4 PE=1 SV=3	P04117	0	1068.48	9	0.463	-1.11	0.218887	0.819425	20.7	21.9799	62	138	29.5	11.16	3	3	91.3	59.7	53.9	145.8	132.8	116.5	2.20562e+06	648716	1.6786e+06	2.45773e+06	2.65024e+06	2.39866e+06	2.84312e+06	1.85691e+06	1.6786e+06	4.5386e+06	4.13208e+06	3.62593e+06	Det	Det	Det	Det	Det	Det	4	1	3	4	3	3		High	High	High	High	High	High	High	High	High	High	High	High	High	High	High	n/a	2		0.5215		0		1		1		1		534.745		0.03		2e-05		86.0886		5.131e-05		2.185e-07		1.716			283.52	283.52	86.3
FALSE		High	Unambiguous	ALSDHHVYLEGTLLKPNMVTPGHACTQKFSNEEIAMATVTALRR	[K].ALSDHHVYLEGTLLKPNMVTPGHACTQKFSNEEIAMATVTALRR.[T]	1xAcetyl [C25]; 1xOxidation [M18]	1xAcetyl [C25]; 1xOxidation [M18]	0.00590779	0.000178759	0.868	3	4	1	Q9CPQ9; A6ZI44; P05064	Q9CPQ9 [216-259]; A6ZI44 [270-313]; P05064 [216-259]	Q9CPQ9 1xAcetyl [C240]; A6ZI44 1xAcetyl [C294]; P05064 1xAcetyl [C240]	Q9CPQ9 1xAcetyl [C240]; A6ZI44 1xAcetyl [C294]; P05064 1xAcetyl [C240]	Fructose-bisphosphate aldolase OS=Mus musculus OX=10090 GN=Aldoart1 PE=1 SV=1 Fructose-bisphosphate aldolase OS=Mus musculus OX=10090 GN=Aldoa PE=1 SV=1 Fructose-bisphosphate aldolase A OS=Mus musculus OX=10090 GN=Aldoa PE=1 SV=2	Q9CPQ9; A6ZI46; A6ZI44; P05064	2	4908.46	44	0.745	-0.42	0.950369	0.999878	143.2	20.411	85.4	114.6	164.08	59.79	3	3	16.6	2.8	528.8	22.2	24.2	5.4			1394237				43705.6	7317.4	1394237	58645.9	63806.1	14249.4	Imp	Imp	Det	Imp	Imp	Imp			1				Shared	Not Found	Not Found	High	Not Found	Not Found	Not Found	Not Found	Not Found	High	Not Found	Not Found	Not Found	High	Not Found	n/a	High		7				0.0217		2		2		2		702.073		1.86		0.00131		66.5141		3.765e-05		0.0007183		0.868	2.7			68.05
FALSE		High	Unambiguous	SLTMVEDNEDDDEDGEELLHHHRGSHCSGSGDPAEYNLR	[R].SLTMVEDNEDDDEDGEELLHHHRGSHCSGSGDPAEYNLR.[S]	1xAcetyl [C27]; 1xOxidation [M4]	1xAcetyl [C27]; 1xOxidation [M4]	0.0252954	0.00103922	0.62	1	1	1	P48678	P48678 [546-584]	P48678 1xAcetyl [C572]	P48678 1xAcetyl [C572]	Prelamin-A/C OS=Mus musculus OX=10090 GN=Lmna PE=1 SV=2	P48678	1	4423.83	39																																											No Quan Values	Not Found	Not Found	Not Found	High	Not Found	Not Found	Not Found	Not Found	Not Found	High	Not Found	Not Found	Not Found	High	n/a	High		6		0.5132		0		1		1		1		738.146		0.99		0.00073		49.8639		0.0002728		0.004126		0.62	1.52
FALSE		High	Unambiguous	ACARPLISVYSEK	[M].ACARPLISVYSEK.[G]	1xAcetyl [C2]	1xAcetyl [C2]	3.93717e-07	0.000133953	2.516	1	1	7	Q9D8E6	Q9D8E6 [2-14]	Q9D8E6 1xAcetyl [C3]	Q9D8E6 1xAcetyl [C3]	60S ribosomal protein L4 OS=Mus musculus OX=10090 GN=Rpl4 PE=1 SV=3	Q9D8E6	0	1478.77	13	0.892	-0.17	0.723659	0.999878	8.57	19.5336	94.3	105.7	13.51	5.15	3	3	96.7	78	101.5	113.2	108.4	102.2	399199	145012	540486	326409	370133	359703	514583	415089	540486	602767	577086	543746	Det	Det	Det	Det	Det	Det	1	1	1	1	1	1		High	Peak Found	High	High	High	High	High	Peak Found	High	High	High	High	High	High	High	n/a	2		0.7229		0		1		1		1		739.888		0.38		0.00028		58.5571		5.131e-05		2.7e-10		2.516			438.85	438.85	59.12
FALSE		High	Unambiguous	ACARPLISVYSEKGESSGK	[M].ACARPLISVYSEKGESSGK.[N]	1xAcetyl [C2]	1xAcetyl [C2]	2.11195e-07	0.000133953	2.623	1	1	5	Q9D8E6	Q9D8E6 [2-20]	Q9D8E6 1xAcetyl [C3]	Q9D8E6 1xAcetyl [C3]	60S ribosomal protein L4 OS=Mus musculus OX=10090 GN=Rpl4 PE=1 SV=3	Q9D8E6	1	2024.01	19																																											No Quan Values	High	High	High	High	Not Found	High	High	High	High	High	Not Found	High	High	High	High	n/a	3		0.7363		0		1		1		1		675.343		0.87		0.00059		44.5594		5.131e-05		1.101e-10		2.623			415.03	415.03
FALSE		High	Selected	ACGLVASNLNLKPGECLK	[M].ACGLVASNLNLKPGECLK.[V]	1xAcetyl [C2]	1xAcetyl [C2]	2.11355e-09	0.000133953	3.414	1	2	10	P16045	P16045 [2-19]	P16045 1xAcetyl [C3]	P16045 1xAcetyl [C3]	Galectin-1 OS=Mus musculus OX=10090 GN=Lgals1 PE=1 SV=3	A0A2R8VHJ0; P16045	0	1871.97	18	0.569	-0.81	0.752586	0.999878	74.92	18.3499	59.7	140.3	52.4	58.4	3	3	42.7	57.7	113.7	135.7	199.9	50.2	103842	63155.8	356142	230243	401717	104044	133856	180780	356142	425182	626329	157279	Det	Det	Det	Det	Det	Det	1	1	1	1	1	1		High	High	High	High	High	High	High	High	High	High	High	High	High	High	High	n/a	2		0.8255		0		1		1		1		936.487		-3.13		-0.00293		80.4225		5.131e-05		1.462e-13		3.414			511.45	511.45	81.26
FALSE		High	Unambiguous	FCYHETPGPREALGR	[K].FCYHETPGPREALGR.[L]	1xAcetyl [C2]	1xAcetyl [C2]	0.191067	0.00734094	0.255	1	1	2	Q7TNK4	Q7TNK4 [56-70]	Q7TNK4 1xAcetyl [C57]	Q7TNK4 1xAcetyl [C57]	Zinc finger protein 397 OS=Mus musculus OX=10090 GN=Zfp397 PE=1 SV=1	Q7TNK4	1	1774.83	15																																											Not Reliable	Not Found	Not Found	Not Found	High	Not Found	Not Found	Not Found	Not Found	Not Found	High	Not Found	Not Found	Not Found	High	High	High	3	3	0.2619	0.2435	0	0	1	1	1	1	1	1	592.281	592.281	-2.48	-2.48	-0.00147	-0.00147	31.9287	31.9287	0.002359	0.002066	0.05384	0.04786	0.213	0.255	1.15	92.03	92.03
FALSE		High	Selected	AFCAPPAYLTHQQK	[M].AFCAPPAYLTHQQK.[V]	1xAcetyl [C3]	1xAcetyl [C3]	0.000120286	0.000178759	1.533	1	1	5	Q9CQJ8	Q9CQJ8 [2-15]	Q9CQJ8 1xAcetyl [C4]	Q9CQJ8 1xAcetyl [C4]	NADH dehydrogenase [ubiquinone] 1 beta subcomplex subunit 9 OS=Mus musculus OX=10090 GN=Ndufb9 PE=1 SV=3	Q9CQJ8	0	1616.79	14	2.981	1.58	0.00790839	0.105479	53.13	19.3026	149.8	50.2	63.19	23.01	3	3	163.1	221.6	44.3	54.7	45.2	71.1	764465	467618	267397	178999	175108	284273	985424	1.33853e+06	267397	330551	273017	429722	Det	Det	Det	Det	Det	Det	1	1	1	1	1	1		High	High	High	Peak Found	High	Peak Found	High	High	High	Peak Found	High	Peak Found	High	High	High	n/a	2		0.652		0		1		1		1		808.9		1.72		0.00139		63.8921		5.131e-05		1.016e-06		1.533			269.7	269.7	64.99
FALSE		High	Selected	HACVPVDFEEVHVSSNADEEDIR	[R].HACVPVDFEEVHVSSNADEEDIR.[N]	1xAcetyl [C3]	1xAcetyl [C3]	4.05021e-05	0.000133953	1.72	1	1	1	P70404	P70404 [79-101]	P70404 1xAcetyl [C81]	P70404 1xAcetyl [C81]	Isocitrate dehydrogenase [NAD] subunit gamma 1, mitochondrial OS=Mus musculus OX=10090 GN=Idh3g PE=1 SV=1	P70404	0	2639.17	23	5.464	2.45	0.000839804	0.0184153	69.47	17.5077	169.1	30.9	74.13	80.05	3	3	277.2	31.7	198.2	36.3	52.7	4	194126		178891				250236	28640.1	178891	32741.5	47546.6	3569.31	Det	Imp	Det	Imp	Imp	Imp	1		1					Peak Found	Not Found	High	Not Found	Not Found	Not Found	Peak Found	Not Found	High	Not Found	Not Found	Not Found	High	Not Found	n/a	High		4		0.6644		0		1		1		1		660.547		-0.16		-0.00011		54.9336		2.217e-05		1.617e-06		1.72	2.92			56.06
FALSE		High	Selected	MMCGAPSATMPATAETQEVADQVK	[-].MMCGAPSATMPATAETQEVADQVK.[S]	1xAcetyl [C3]	1xAcetyl [C3]	0.175274	0.00683778	0.272	1	1	1	Q62426	Q62426 [1-24]	Q62426 1xAcetyl [C3]	Q62426 1xAcetyl [C3]	Cystatin-B OS=Mus musculus OX=10090 GN=Cstb PE=1 SV=1	Q62426	0	2509.11	24																																											No Quan Values	Not Found	Not Found	Not Found	Not Found	Not Found	High	Not Found	Not Found	Not Found	Not Found	Not Found	High	Not Found	High	n/a	High		3		0.3636		0		1		1		1		837.037		-4.16		-0.00348		88.9866		0.001862		0.04261		0.272	0.88
FALSE		High	Unambiguous	SRPCGLPEPVRNNLIDDAK	[M].SRPCGLPEPVRNNLIDDAK.[A]	1xAcetyl [C4]	1xAcetyl [C4]	0.00226351	0.000178759	1.031	1	3	4	Q99P30	Q99P30 [2-20]	Q99P30 1xAcetyl [C5]	Q99P30 1xAcetyl [C5]	Peroxisomal coenzyme A diphosphatase NUDT7 OS=Mus musculus OX=10090 GN=Nudt7 PE=1 SV=2	Q99P30; Q99P30-3; Q99P30-5	1	2136.09	19	0.83	-0.27	0.785335	0.999878	38.19	18.2253	102.1	97.9	32.27	18.28	3	3	110.5	56.8	103	133.1	98.8	97.8	174623	40434.2	209933	146867	129147	131827	225096	115741	209933	271213	201358	199276	Det	Det	Det	Det	Det	Det	1	1	1	1	1	1		High	High	High	Peak Found	Peak Found	High	High	High	High	Peak Found	Peak Found	High	High	High	High	n/a	3		0.4228		0		1		1		1		712.7		-0.39		-0.00028		52.679		5.131e-05		6.766e-05		1.031			222.46	222.46	54.35
FALSE		High	Unambiguous	EGICGSCAMNINGGNTLACTR	[R].EGICGSCAMNINGGNTLACTR.[R]	1xAcetyl [C4]; 2xCarbamidomethyl [C7; C19]; 1xOxidation [M9]	1xAcetyl [C4]; 2xCarbamidomethyl [C7; C19]; 1xOxidation [M9]	4.1113e-06	0.000133953	2.113	1	1	3	Q9CQA3	Q9CQA3 [97-117]	Q9CQA3 1xAcetyl [C100]	Q9CQA3 1xAcetyl [C100]	Succinate dehydrogenase [ubiquinone] iron-sulfur subunit, mitochondrial OS=Mus musculus OX=10090 GN=Sdhb PE=1 SV=1	Q9CQA3	0	2256.95	21																																											Not Reliable	High	Not Found	Not Found	Not Found	High	Not Found	High	Not Found	Not Found	Not Found	High	Not Found	High	High	n/a	High		2		0.6817		0		1		1		1		1128.98		1.78		0.00201		50.8946		2.217e-05		9.697e-08		2.113	2.89
FALSE		High	Unambiguous	LLSHCLLVTLASHHPADFTPAVHASLDK	[K].LLSHCLLVTLASHHPADFTPAVHASLDK.[F]	1xAcetyl [C5]	1xAcetyl [C5]	1.19987e-05	0.000133953	1.929	2	2	2	Q91VB8; P01942	Q91VB8 [101-128]; P01942 [101-128]	Q91VB8 1xAcetyl [C105]; P01942 1xAcetyl [C105]	Q91VB8 1xAcetyl [C105]; P01942 1xAcetyl [C105]	Alpha globin 1 OS=Mus musculus OX=10090 GN=Hba-a1 PE=1 SV=1 Hemoglobin subunit alpha OS=Mus musculus OX=10090 GN=Hba PE=1 SV=2	Q91VB8; P01942	0	3035.58	28	5.163	2.37	0.00109875	0.0225679	137.34	17.8262	167.5	32.5	97.88	10.63	3	3	155.5	11.5	343.7	32.7	30.1	26.4	202796	6726.07	577728	29798.4		29398.2	261411	19253	577728	55027.5	50636.1	44439.9	Det	Det	Det	Det	Imp	Det	1	1	2	1		2	Shared	Peak Found	Peak Found	High	Peak Found	Not Found	Peak Found	Peak Found	Peak Found	High	Peak Found	Not Found	Peak Found	High	Peak Found	n/a	High		5		0.4713		0		1		1		1		607.918		-4.55		-0.00276		82.8833		2.217e-05		3.619e-07		1.929	3.48			85.56
FALSE		High	Unambiguous	LLSHCLLVTLASHHPADFTPAVHASLDKFLASVSTVLTSK	[K].LLSHCLLVTLASHHPADFTPAVHASLDKFLASVSTVLTSK.[Y]	1xAcetyl [C5]	1xAcetyl [C5]	8.27316e-08	0.000133953	2.784	2	2	5	Q91VB8; P01942	Q91VB8 [101-140]; P01942 [101-140]	Q91VB8 1xAcetyl [C105]; P01942 1xAcetyl [C105]	Q91VB8 1xAcetyl [C105]; P01942 1xAcetyl [C105]	Alpha globin 1 OS=Mus musculus OX=10090 GN=Hba-a1 PE=1 SV=1 Hemoglobin subunit alpha OS=Mus musculus OX=10090 GN=Hba PE=1 SV=2	Q91VB8; P01942	1	4269.27	40	0.053	-4.24	2.3086e-05	0.000986624	112.04	18.4377	10	190	135.45	62.16	3	3	64.8	6.4	4.6	121.1	299.7	103.3	226125	10050.2		294828	864287	307378	291483	28768	20853.4	544448	1.34754e+06	464649	Det	Det	Imp	Det	Det	Det	1	1		2	1	1	Shared	High	Peak Found	High	High	Peak Found	High	High	Peak Found	High	High	Peak Found	High	High	High	n/a	High		5		0.3075		0		1		1		1		854.66		-0.81		-0.00069		105.963		2.217e-05		7.934e-10		2.784	7.09			105
FALSE		High	Unambiguous	YASICQQNGIVPIVEPEILPDGDHDLKR	[R].YASICQQNGIVPIVEPEILPDGDHDLKR.[C]	1xAcetyl [C5]	1xAcetyl [C5]	0.0842264	0.00316301	0.409	2	4	1	A6ZI44; P05064	A6ZI44 [228-255]; P05064 [174-201]	A6ZI44 1xAcetyl [C232]; P05064 1xAcetyl [C178]	A6ZI44 1xAcetyl [C232]; P05064 1xAcetyl [C178]	Fructose-bisphosphate aldolase OS=Mus musculus OX=10090 GN=Aldoa PE=1 SV=1 Fructose-bisphosphate aldolase A OS=Mus musculus OX=10090 GN=Aldoa PE=1 SV=2	D3YWI1; P05063; A6ZI44; P05064	1	3161.59	28																																											Not Reliable	Not Found	Not Found	High	Not Found	Not Found	Not Found	Not Found	Not Found	High	Not Found	Not Found	Not Found	High	Not Found	n/a	High		3		0.378		0		1		1		1		1054.53		-5.09		-0.00536		99.8251		0.001097		0.017		0.409	1.27
FALSE		High	Selected	SAGSSCSQTPSR	[M].SAGSSCSQTPSR.[A]	1xAcetyl [C6]	1xAcetyl [C6]	0.130138	0.00490755	0.329	1	1	2	Q60876	Q60876 [2-13]	Q60876 1xAcetyl [C7]	Q60876 1xAcetyl [C7]	Eukaryotic translation initiation factor 4E-binding protein 1 OS=Mus musculus OX=10090 GN=Eif4ebp1 PE=1 SV=3	Q60876	0	1209.52	12	0.695	-0.52	0.999239	0.999878	44.37	18.33	82	118	46.82	18.29	3	3	73.5	134.2	55.8	95.8	105.6	135.2	151994	125018	148830	138309	180686	238526	195926	357857	148830	255411	281713	360569	Det	Det	Det	Det	Det	Det	1	1	1	1	1	1		Peak Found	High	Peak Found	Peak Found	Peak Found	High	Peak Found	High	Peak Found	Peak Found	Peak Found	High	High	High	High	n/a	2		0.5738		0		1		1		1		605.263		1.14		0.00069		15.4112		0.001151		0.02201		0.329			130.64	130.64	16.35
FALSE		High	Selected	DAEVVLCGGTESMSQSPYCVR	[K].DAEVVLCGGTESMSQSPYCVR.[N]	1xAcetyl [C7]; 1xCarbamidomethyl [C19]; 1xOxidation [M13]	1xAcetyl [C7]; 1xCarbamidomethyl [C19]; 1xOxidation [M13]	0.000270364	0.000178759	1.394	1	1	1	Q8BWT1	Q8BWT1 [110-130]	Q8BWT1 1xAcetyl [C116]	Q8BWT1 1xAcetyl [C116]	3-ketoacyl-CoA thiolase, mitochondrial OS=Mus musculus OX=10090 GN=Acaa2 PE=1 SV=3	Q8BWT1	0	2346	21																																											Not Reliable	High	Not Found	Not Found	Not Found	Not Found	Not Found	High	Not Found	Not Found	Not Found	Not Found	Not Found	High	Not Found	n/a	High		3		0.5216		0		1		1		1		782.679		7.84		0.00613		65.289		2.217e-05		1.674e-05		1.394	3.01
FALSE		High	Selected	EGICGSCAMNINGGNTLACTRR	[R].EGICGSCAMNINGGNTLACTRR.[I]	1xAcetyl [C7]; 1xCarbamidomethyl [C4]; 1xOxidation [M9]	1xAcetyl [C7]; 1xCarbamidomethyl [C4]; 1xOxidation [M9]	0.0519526	0.00208239	0.495	1	1	2	Q9CQA3	Q9CQA3 [97-118]	Q9CQA3 1xAcetyl [C103]	Q9CQA3 1xAcetyl [C103]	Succinate dehydrogenase [ubiquinone] iron-sulfur subunit, mitochondrial OS=Mus musculus OX=10090 GN=Sdhb PE=1 SV=1	Q9CQA3	1	2356.03	22																																											Not Reliable	Not Found	Not Found	High	Not Found	Not Found	High	Not Found	Not Found	High	Not Found	Not Found	High	High	High	n/a	High		3		0.0667		0		1		1		1		786.021		9.41		0.00739		43.1368		0.0006044		0.009653		0.495	1.5
FALSE		High	Unambiguous	VDEFPLCGHMVSDEYEQLSSEALEAAR	[K].VDEFPLCGHMVSDEYEQLSSEALEAAR.[I]	1xAcetyl [C7]; 1xOxidation [M10]	1xAcetyl [C7]; 1xOxidation [M10]	0.132232	0.00497427	0.326	1	4	1	Q6ZWV3	Q6ZWV3 [43-69]	Q6ZWV3 1xAcetyl [C49]	Q6ZWV3 1xAcetyl [C49]	60S ribosomal protein L10 OS=Mus musculus OX=10090 GN=Rpl10 PE=1 SV=3	P86048; A0A1B0GXC3; I7HLV2; Q6ZWV3	0	3083.36	27																																											No Quan Values	High	Not Found	Not Found	Not Found	Not Found	Not Found	High	Not Found	Not Found	Not Found	Not Found	Not Found	High	Not Found	n/a	High		3		0.3978		0		1		1		1		1028.47		6.82		0.00701		93.0817		0.001518		0.02951		0.326	0.93
FALSE		High	Unambiguous	VIPAFMCQAGDFTNHNGTGGR	[R].VIPAFMCQAGDFTNHNGTGGR.[S]	1xAcetyl [C7]; 1xOxidation [M6]	1xAcetyl [C7]; 1xOxidation [M6]	0.0112858	0.000265241	0.758	1	1	1	Q99KR7	Q99KR7 [97-117]	Q99KR7 1xAcetyl [C103]	Q99KR7 1xAcetyl [C103]	Peptidyl-prolyl cis-trans isomerase F, mitochondrial OS=Mus musculus OX=10090 GN=Ppif PE=1 SV=1	Q99KR7	0	2251	21																																											No Quan Values	Not Found	Not Found	Not Found	Not Found	Not Found	High	Not Found	Not Found	Not Found	Not Found	Not Found	High	Not Found	High	n/a	High		3		0.4309		0		1		1		1		751.012		8.21		0.00616		56.0531		5.434e-05		0.001577		0.758	1.23
FALSE		High	Unambiguous	QEKPKFVLCVTFSENGDTITGDSSGNILVWGK	[K].QEKPKFVLCVTFSENGDTITGDSSGNILVWGK.[G]	1xAcetyl [C9]	1xAcetyl [K3; K5; C9]	0.078799	0.0030909	0.421	1	5	1	D3Z4J9	D3Z4J9 [400-431]	D3Z4J9 1xAcetyl [C408]	D3Z4J9 1xAcetyl [C408]	Echinoderm microtubule-associated protein-like 1 OS=Mus musculus OX=10090 GN=Eml1 PE=1 SV=1	D3Z4J9; Q05BC3-3; Q05BC3; D6RII3; Q05BC3-2	1	3511.74	32	0.029	-5.12	3.03202e-12	5.43088e-10	148.22	23.22	1.6	198.4	171.33	92.36	3	3	182	1.3	0.1	1.9	256.1	158.7	5061872				5889268	3.76497e+06	6.52494e+06	45577.3	1911.04	66375.1	9.18214e+06	5.69132e+06	Det	Imp	Imp	Imp	Det	Det	1				1	1		High	Not Found	Not Found	Not Found	Peak Found	Peak Found	High	Not Found	Not Found	Not Found	Peak Found	Peak Found	High	Peak Found	n/a	High		5		0.0075		0		1		1		4		703.153		-2.05		-0.00144		50.0314		0.001068		0.01572		0.421	2.66			50.16
FALSE		High	Unambiguous	VVGYFVSGCDPTIMGIGPVPAINGALKK	[R].VVGYFVSGCDPTIMGIGPVPAINGALKK.[A]	1xAcetyl [C9]	1xAcetyl [C9]	0.0349856	0.00135938	0.564	1	1	1	Q8BWT1	Q8BWT1 [279-306]	Q8BWT1 1xAcetyl [C287]	Q8BWT1 1xAcetyl [C287]	3-ketoacyl-CoA thiolase, mitochondrial OS=Mus musculus OX=10090 GN=Acaa2 PE=1 SV=3	Q8BWT1	1	2845.5	28																																											Not Reliable	Not Found	Not Found	Not Found	Not Found	Not Found	High	Not Found	Not Found	Not Found	Not Found	Not Found	High	Not Found	High	n/a	High		3		0.6544		0		1		1		1		949.169		-2.66		-0.00253		107.433		0.0003518		0.006031		0.564	1.36
FALSE		High	Unambiguous	VVGYFVSGCDPTIMGIGPVPAINGALKK	[R].VVGYFVSGCDPTIMGIGPVPAINGALKK.[A]	1xAcetyl [C9]; 1xOxidation [M14]	1xAcetyl [C9]; 1xOxidation [M14]	4.39408e-05	0.000133953	1.706	1	1	6	Q8BWT1	Q8BWT1 [279-306]	Q8BWT1 1xAcetyl [C287]	Q8BWT1 1xAcetyl [C287]	3-ketoacyl-CoA thiolase, mitochondrial OS=Mus musculus OX=10090 GN=Acaa2 PE=1 SV=3	Q8BWT1	1	2861.49	28	3.809	1.93	0.0304195	0.292893	55.58	16.2639	166.4	33.6	42.25	43.53	3	3	85.9	178.6	218.4	36.1	57.3	23.7		42065.5	147198				57881.2	120410	147198	24310.5	38648.5	15998.3	Imp	Det	Det	Imp	Imp	Imp		1	1					High	High	Peak Found	High	High	Not Found	High	High	Peak Found	High	High	Not Found	High	High	n/a	High		3		0.4806		0		1		1		1		954.51		7.08		0.00675		91.5368		2.217e-05		1.799e-06		1.706	2.58			91.58
FALSE		High	Selected	QATLGAGLPISTPCTTVNKVCASGMK	[R].QATLGAGLPISTPCTTVNKVCASGMK.[A]	1xAcetyl [C]	1xAcetyl [C14; C21]	5.38176e-10	0.000133953	3.649	1	1	4	Q8QZT1	Q8QZT1 [103-128]	Q8QZT1 1xAcetyl [C116; C123]	Q8QZT1 1xAcetyl [C]	Acetyl-CoA acetyltransferase, mitochondrial OS=Mus musculus OX=10090 GN=Acat1 PE=1 SV=1	Q8QZT1	1	2590.3	26	0.429	-1.22	0.348909	0.938718	24.46	20.463	62	138	20.08	16.81	3	3	58.6	71.9	48	123.6	130.4	167.5	508810	281194	537981	749341	936534	1.24052e+06	655875	804903	537981	1.38378e+06	1.46018e+06	1.87523e+06	Det	Det	Det	Det	Det	Det	1	2	1	2	2	2		High	Peak Found	Peak Found	High	High	High	High	Peak Found	Peak Found	High	High	High	High	High	n/a	High		3		0.1856		0		1		1		1		864.107		1.09		0.00094		71.784		2.217e-05		1.603e-12		3.649	4.85			70.4
FALSE		High	Unambiguous	SCREGICGSCAMNINGGNTLACTR	[R].SCREGICGSCAMNINGGNTLACTR.[R]	1xAcetyl [C]; 1xCarbamidomethyl [C22]; 1xOxidation [M12]	1xAcetyl [C2; C10]; 1xCarbamidomethyl [C22]; 1xOxidation [M12]	0.00783726	0.000265241	0.82	1	1	2	Q9CQA3	Q9CQA3 [94-117]	Q9CQA3 1xAcetyl [C95; C103]	Q9CQA3 1xAcetyl [C]	Succinate dehydrogenase [ubiquinone] iron-sulfur subunit, mitochondrial OS=Mus musculus OX=10090 GN=Sdhb PE=1 SV=1	Q9CQA3	1	2546.07	24																																											Not Reliable	High	Not Found	Not Found	Not Found	Not Found	Not Found	High	Not Found	Not Found	Not Found	Not Found	Not Found	High	Not Found	n/a	High		3		0.004		0		1		1		1		849.364		3.41		0.00289		41.9893		5.434e-05		0.001014		0.82	2.51
FALSE		High	Unambiguous	SVSQGFCFNILCVGETGLGK	[K].SVSQGFCFNILCVGETGLGK.[S]	1xCarbamidomethyl [C12]; 1xAcetyl [C7]	1xCarbamidomethyl [C12]; 1xAcetyl [C7]	0.0961367	0.00362091	0.385	1	4	2	Q9R1T4	Q9R1T4 [36-55]	Q9R1T4 1xAcetyl [C42]	Q9R1T4 1xAcetyl [C42]	Septin-6 OS=Mus musculus OX=10090 GN=Septin6 PE=1 SV=4	Q9R1T4-3; Q9R1T4; Q9R1T4-2; A2A3W1	0	2158.03	20																																											Not Reliable	High	Not Found	Not Found	Not Found	Not Found	Not Found	High	Not Found	Not Found	Not Found	Not Found	Not Found	High	Not Found	High	High	3	3	0.0801	0.1567	0	0	1	1	1	1	1	1	720.016	720.016	0.79	0.79	0.00057	0.00057	33.0112	33.0112	0.0008346	0.001388	0.01409	0.02534	0.385	0.349	1.34	117.27	117.27
FALSE		High	Unambiguous	ACGLVASNLNLKPGECLK	[M].ACGLVASNLNLKPGECLK.[V]	1xCarbamidomethyl [C16]; 1xAcetyl [C2]	1xCarbamidomethyl [C16]; 1xAcetyl [C2]	4.85112e-05	0.000133953	1.689	1	2	4	P16045	P16045 [2-19]	P16045 1xAcetyl [C3]	P16045 1xAcetyl [C3]	Galectin-1 OS=Mus musculus OX=10090 GN=Lgals1 PE=1 SV=3	A0A2R8VHJ0; P16045	0	1928.99	18	0.548	-0.87	0.543825	0.989697	71.13	20.1599	70.8	129.2	31.89	62.59	3	3	100	63.3	56.6	211.1	115.4	53.7	695848	198355	507540	1.02534e+06	663941	318447	896973	567779	507540	1.89346e+06	1.03517e+06	481381	Det	Det	Det	Det	Det	Det	2	2	2	2	2	2		Peak Found	Peak Found	High	High	High	High	Peak Found	Peak Found	High	High	High	High	High	High	High	n/a	2		0.688		0		1		1		1		965.003		3.17		0.00305		75.0733		5.131e-05		2.752e-07		1.689			306.13	306.13	75.83
FALSE		High	Unambiguous	CCLDENLEPTCFER	[K].CCLDENLEPTCFER.[T]	1xCarbamidomethyl [C]; 2xAcetyl [C]	1xCarbamidomethyl [C1; C2; C11]; 2xAcetyl [C1; C2; C11]	0.0525469	0.00208239	0.493	1	2	60	D3YUF0	D3YUF0 [20-33]	D3YUF0 2xAcetyl [C20; C21; C30]	D3YUF0 2xAcetyl [C]	Flavin-containing monooxygenase (Fragment) OS=Mus musculus OX=10090 GN=Fmo4 PE=1 SV=1	D3YUF0; Q8VHG0	0	1812.72	14	0.666	-0.59	0.856133	0.999878	43.73	19.89	88.4	111.6	28.98	40.43	3	3	90.2	91.1	51.7	175.5	77.6	113.9	535236	243461	395278	726782	380850	576335	689939	696893	395278	1.34212e+06	593795	871217	Det	Det	Det	Det	Det	Det	9	7	8	8	8	8		High	High	High	High	High	High	High	High	High	High	High	High	High	High	High	High	4	4	0.6001	0.1136	0	0	1	1	1	1	1	1	453.936	453.937	-1.21	1.34	-0.00055	0.00061	98.1323	96.0065	0.0003607	0.001314	0.00591	0.02334	0.493	0.362	0.88	82.12	82.12	96.46
FALSE		High	Unambiguous	INPYMSSPCHIEMILTEK	[R].INPYMSSPCHIEMILTEK.[E]	1xOxidation [M13]; 1xAcetyl [C9]	1xOxidation [M5; M13]; 1xAcetyl [C9]	0.120751	0.00461726	0.343	1	2	2	Q9CPR4	Q9CPR4 [136-153]	Q9CPR4 1xAcetyl [C144]	Q9CPR4 1xAcetyl [C144]	60S ribosomal protein L17 OS=Mus musculus OX=10090 GN=Rpl17 PE=1 SV=3	Q9CPR4; Q6ZWZ7	0	2164.01	18																																											Not Reliable	Not Found	Not Found	Not Found	Not Found	Not Found	High	Not Found	Not Found	Not Found	Not Found	Not Found	High	Not Found	High	High	High	3	3	0.197	0.2639	0	0	1	1	1	1	1	1	722.014	722.014	6.55	6.55	0.00473	0.00473	67.0607	67.0607	0.002243	0.001417	0.05132	0.02641	0.219	0.343	1.44	105.67	105.67
FALSE		High	Unambiguous	TPTVEYICTQQNILFMLLK	[R].TPTVEYICTQQNILFMLLK.[G]	1xOxidation [M16]; 1xAcetyl [C8]	1xOxidation [M16]; 1xAcetyl [C8]	0.233912	0.00947624	0.214	1	1	4	Q06138	Q06138 [114-132]	Q06138 1xAcetyl [C121]	Q06138 1xAcetyl [C121]	Calcium-binding protein 39 OS=Mus musculus OX=10090 GN=Cab39 PE=1 SV=2	Q06138	0	2313.19	19	0.737	-0.44	0.96914	0.999878	22.24	17.9846	84.9	115.1	49.17	10.36	3	3	99.7	95	32.9	128.9	133.9	109.6	189785	81476.6	80668	171312	210833	177890	244640	233222	80668	316355	328717	268907	Det	Det	Det	Det	Det	Det	1	1	1	1	1	1		Peak Found	High	Peak Found	High	Peak Found	High	Peak Found	High	Peak Found	High	Peak Found	High	High	High	High	High	3	3	1	0.1862	0	0	1	1	1	1	1	1	771.736	771.735	2.29	2.14	0.00177	0.00165	67.851	70.1997	0.003473	0.002542	0.09368	0.06328	0.138	0.214	1.45	69.82	69.82	68.58
FALSE		High	Unambiguous	VITAFNDGLNHLDSLKGTFASLSELHCDKLHVDPENFR	[K].VITAFNDGLNHLDSLKGTFASLSELHCDKLHVDPENFR.[L]	2xAcetyl [C/K]	2xAcetyl [K16; C27; K29]	0.115664	0.00446939	0.351	2	2	3	P02088; A8DUK4	P02088 [68-105]; A8DUK4 [68-105]	P02088 2xAcetyl [K83; C94; K96]; A8DUK4 2xAcetyl [K83; C94; K96]	P02088 2xAcetyl [K/C]; A8DUK4 2xAcetyl [K/C]	Hemoglobin subunit beta-1 OS=Mus musculus OX=10090 GN=Hbb-b1 PE=1 SV=2 Beta-globin OS=Mus musculus OX=10090 GN=Hbb-bs PE=1 SV=1	P02088; A8DUK4	2	4337.13	38																																											No Quan Values	Not Found	Not Found	High	Not Found	Not Found	Not Found	Not Found	Not Found	High	Not Found	Not Found	Not Found	High	Not Found	n/a	High		6		0.2258		0		1		1		1		723.697		4.33		0.00313		95.9367		0.001388		0.02509		0.351	3.1
FALSE		High	Unambiguous	QAVAKMVQQCCTYVEEITDLPVK	[K].QAVAKMVQQCCTYVEEITDLPVK.[L]	2xAcetyl [C/K]; 1xCarbamidomethyl [C]	2xAcetyl [K5; C10; C11; K23]; 1xCarbamidomethyl [C10; C11]	0.0704746	0.00303526	0.441	1	3	7	Q9D8W5	Q9D8W5 [99-121]	Q9D8W5 2xAcetyl [K103; C108; C109; K121]	Q9D8W5 2xAcetyl [K/C]	26S proteasome non-ATPase regulatory subunit 12 OS=Mus musculus OX=10090 GN=Psmd12 PE=1 SV=4	Q9D8W5; B1AT36; Q3TRH2	1	2737.32	23	1.515	0.6	0.12019	0.651961	147.45	21.5833	120.5	79.5	125.99	90.79	3	3	85.9	359.3	0.8	56.7	95	2.3	2.15113e+06	4.05042e+06	25426.7	990951	1.96565e+06	48274.3	2.77289e+06	1.15941e+07	25426.7	1.82995e+06	3.06471e+06	72973.9	Det	Det	Det	Det	Det	Det	2	3	1	1	2	1		High	High	Peak Found	High	Peak Found	Peak Found	High	High	Peak Found	High	Peak Found	Peak Found	High	High	n/a	High		5		0.0461		0		1		1		1		548.27		-0.99		-0.00054		12.4712		0.0008833		0.01383		0.441	1.52			13.07
FALSE		High	Unambiguous	CVIKHPNGTQETILLNHTFNETQIEWFR	[K].CVIKHPNGTQETILLNHTFNETQIEWFR.[A]	2xAcetyl [C1; K4]	2xAcetyl [C1; K4]	0.00015908	0.000178759	1.485	1	1	3	Q99KI0	Q99KI0 [740-767]	Q99KI0 2xAcetyl [C740; K743]	Q99KI0 2xAcetyl [C740; K743]	Aconitate hydratase, mitochondrial OS=Mus musculus OX=10090 GN=Aco2 PE=1 SV=1	Q99KI0	1	3452.71	28	0.975	-0.04	0.614947	0.997385	67.94	18.0853	98.7	101.3	68.73	54.69	3	3	169	30.9	101.4	151.7	43	104	191434		148014	119937		100474	246765	45184.3	148014	221483	62837.4	151881	Det	Imp	Det	Det	Imp	Det	1		1	1		1		High	Not Found	High	High	Not Found	Peak Found	High	Not Found	High	High	Not Found	Peak Found	High	High	n/a	High		4		0.5402		0		1		1		1		863.934		2.12		0.00183		90.5644		2.217e-05		8.735e-06		1.485	2.61			92.5
FALSE		High	Unambiguous	LQCSTTQICVSR	[R].LQCSTTQICVSR.[C]	2xAcetyl [C3; C9]	2xAcetyl [C3; C9]	0.221744	0.00873781	0.225	1	2	2	A0A668KLB5	A0A668KLB5 [114-125]	A0A668KLB5 2xAcetyl [C116; C122]	A0A668KLB5 2xAcetyl [C116; C122]	Choline transporter-like protein 5 OS=Mus musculus OX=10090 GN=Slc44a5 PE=3 SV=1	A0A668KLB5; Q5RJI2	0	1422.67	12																																											No Quan Values	Not Found	High	Not Found	Not Found	Not Found	Not Found	Not Found	High	Not Found	Not Found	Not Found	Not Found	High	Not Found	High	High	3	3	0.3552	0.2941	0	0	1	1	1	1	1	1	474.896	474.896	1.58	1.58	0.00075	0.00075	25.6742	25.6742	0.004287	0.002396	0.1133	0.05855	0.111	0.225	1.19	75.45	75.45
FALSE		High	Unambiguous	LLSHCLLVTLASHHPADFTPAVHASLDKFLASVSTVLTSKYR	[K].LLSHCLLVTLASHHPADFTPAVHASLDKFLASVSTVLTSKYR.[-]	2xAcetyl [C5; K28]	2xAcetyl [C5; K28]	1.42521e-06	0.000133953	2.295	2	2	3	Q91VB8; P01942	Q91VB8 [101-142]; P01942 [101-142]	Q91VB8 2xAcetyl [C105; K128]; P01942 2xAcetyl [C105; K128]	Q91VB8 2xAcetyl [C105; K128]; P01942 2xAcetyl [C105; K128]	Alpha globin 1 OS=Mus musculus OX=10090 GN=Hba-a1 PE=1 SV=1 Hemoglobin subunit alpha OS=Mus musculus OX=10090 GN=Hba PE=1 SV=2	Q91VB8; P01942	2	4630.45	42	0.724	-0.47	0.968987	0.999878	115.03	18.8989	84	116	124.35	16.46	3	3	59.5	5.8	265.5	106.8	80.2	82.2	224398	9792.14	1.2907e+06	281048	250208	264394	289258	28029.4	1.2907e+06	519000	390108	399672	Det	Det	Det	Det	Det	Det	1	1	2	1	1	1	Shared	Peak Found	Peak Found	High	High	Peak Found	High	Peak Found	Peak Found	High	High	Peak Found	High	High	High	n/a	High		7		0.3746		0		1		1		1		662.355		-2.27		-0.0015		104.279		2.217e-05		2.641e-08		2.295	3.55			104.68
FALSE		High	Unambiguous	ALSDHHVYLEGTLLKPNMVTAGHACTQVFSSEEIAMATVTALRR	[K].ALSDHHVYLEGTLLKPNMVTAGHACTQVFSSEEIAMATVTALRR.[T]	2xAcetyl [K15; C25]	2xAcetyl [K15; C25]	0.000532164	0.000178759	1.278	1	1	5	A6ZI47	A6ZI47 [216-259]	A6ZI47 2xAcetyl [K230; C240]	A6ZI47 2xAcetyl [K230; C240]	Fructose-bisphosphate aldolase OS=Mus musculus OX=10090 GN=Aldoart2 PE=1 SV=1	A6ZI47	1	4852.42	44	0.134	-2.9	0.00328317	0.0546297	129.55	18.6656	58.7	141.3	90.76	133.54	3	3	3	24.1	49.1	22.7	443	58			133006		769660	103925	8232.32	65222.7	133006	61585.8	1.2e+06	157098	Imp	Imp	Det	Imp	Det	Det			2		3	1		Not Found	Not Found	High	Not Found	High	High	Not Found	Not Found	High	Not Found	High	High	High	High	n/a	High		8		0.563		0		1		1		1		607.439		8.38		0.00508		72.8049		2.217e-05		3.843e-05		1.278	5.24			72.47
FALSE		High	Unambiguous	ALSDHHVYLEGTLLKPNMVTAGHACTQVFSSEEIAMATVTALRR	[K].ALSDHHVYLEGTLLKPNMVTAGHACTQVFSSEEIAMATVTALRR.[T]	2xAcetyl [K15; C25]; 1xOxidation [M18]	2xAcetyl [K15; C25]; 1xOxidation [M18]	0.00424817	0.000178759	0.924	1	1	2	A6ZI47	A6ZI47 [216-259]	A6ZI47 2xAcetyl [K230; C240]	A6ZI47 2xAcetyl [K230; C240]	Fructose-bisphosphate aldolase OS=Mus musculus OX=10090 GN=Aldoart2 PE=1 SV=1	A6ZI47	1	4868.42	44	1.346	0.43	0.349432	0.939118	113.79	17.5289	114.8	85.2	101.2	63.69	3	3	275.7	21.4	92	26.5	116	68.4	269554	9421.47	115996		93797.1	56992.3	347466	26968.4	115996	33442.8	146242	86152.5	Det	Det	Det	Imp	Det	Det	1	1	1		1	1		High	Peak Found	High	Not Found	Peak Found	Peak Found	High	Peak Found	High	Not Found	Peak Found	Peak Found	High	Peak Found	n/a	High		7		0.1676		0		1		1		1		696.354		3.17		0.00221		70.4932		3.765e-05		0.000482		0.924	3.52			70.44
FALSE		High	Selected	XRKYLDGLDVCR	[-].XRKYLDGLDVCR.[F]	2xAcetyl [K3; C11]	2xAcetyl [K3; C11]	0.223919	0.00873781	0.223	1	1	1	A0A0U1RPG7	A0A0U1RPG7 [1-12]	A0A0U1RPG7 2xAcetyl [K3; C11]	A0A0U1RPG7 2xAcetyl [K3; C11]	Vitamin K-dependent gamma-carboxylase (Fragment) OS=Mus musculus OX=10090 GN=Ggcx PE=4 SV=1	A0A0U1RPG7	2	1492.76	12	1.965	0.97	0.0529565	0.418333	123.86	19.3179	137.7	62.3	79.39	45.32	3	3	12.2	201.9	169.1	37.6	76.4	102.7		291252	698512	84143	202468	280660	50253.6	833693	698512	155384	315675	424260	Imp	Det	Det	Det	Det	Det		1	1	1	1	1		Not Found	Peak Found	High	Peak Found	Peak Found	Peak Found	Not Found	Peak Found	High	Peak Found	Peak Found	Peak Found	High	Peak Found	High	n/a	3		0.1083		0		1		1		1		498.26		4.56		0.00227		29.8035		0.002164		0.04998		0.223			188.22	188.22	31.41
FALSE		High	Selected	QEYCLKPECIEAAAAIMSK	[K].QEYCLKPECIEAAAAIMSK.[V]	2xAcetyl [K6; C9]; 1xCarbamidomethyl [C4]; 1xOxidation [M17]	2xAcetyl [K6; C9]; 1xCarbamidomethyl [C4]; 1xOxidation [M17]	0.171721	0.00645663	0.276	1	2	1	A2AC80	A2AC80 [51-69]	A2AC80 2xAcetyl [K56; C59]	A2AC80 2xAcetyl [K56; C59]	Phosphate-regulating neutral endopeptidase PHEX (Fragment) OS=Mus musculus OX=10090 GN=Phex PE=1 SV=1	A2AC80; P70669	0	2255.04	19																																											Not Reliable	High	Not Found	Not Found	Not Found	Not Found	Not Found	High	Not Found	Not Found	Not Found	Not Found	Not Found	High	Not Found	High	Medium	4	4	0.2695	0.0376	0	0	1	1	1	1	1	1	564.516	564.516	0.59	0.59	0.00033	0.00033	27.8583	27.8583	0.001583	0.01218	0.03318	0.3592	0.276	-0.059	1.33	124.36	124.36
FALSE		High	Unambiguous	CFPCGSGGCPQMGHYADR	[K].CFPCGSGGCPQMGHYADR.[Y]	2xCarbamidomethyl [C]; 1xAcetyl [C]	2xCarbamidomethyl [C1; C4; C9]; 1xAcetyl [C1; C4; C9]	0.0741128	0.0030909	0.432	1	1	8	Q6P8U6	Q6P8U6 [313-330]	Q6P8U6 1xAcetyl [C313; C316; C321]	Q6P8U6 1xAcetyl [C]	Pancreatic triacylglycerol lipase OS=Mus musculus OX=10090 GN=Pnlip PE=1 SV=1	Q6P8U6	0	2041.78	18	0.683	-0.55	0.938302	0.999878	69.14	18.9549	72.6	127.4	58.9	48.6	3	3	135.5	47	60.4	182.3	105.9	68.9	416436	65118	239145	391146	269021	180541	536802	186397	239145	722314	419439	272916	Det	Det	Det	Det	Det	Det	1	1	1	1	1	1		High	High	Peak Found	High	Peak Found	Peak Found	High	High	Peak Found	High	Peak Found	Peak Found	High	High	High	High	3	3	0.0059	0.0633	0	0	1	1	1	1	1	1	681.265	681.265	2.09	2.09	0.00142	0.00142	52.3747	52.3747	0.002375	0.0009772	0.05514	0.01467	0.21	0.432	1.58	122.2	122.2	53.28
FALSE		High	Unambiguous	CELMVLGLKCGGTLQER	[K].CELMVLGLKCGGTLQER.[A]	3xAcetyl [C1; K9; C10]	3xAcetyl [C1; K9; C10]	0.148514	0.00557396	0.304	1	1	2	Q8K1J5	Q8K1J5 [403-419]	Q8K1J5 3xAcetyl [C403; K411; C412]	Q8K1J5 3xAcetyl [C403; K411; C412]	Replication stress response regulator SDE2 OS=Mus musculus OX=10090 GN=Sde2 PE=1 SV=1	Q8K1J5	1	1975.96	17	9.084	3.18	6.42628e-05	0.00229537	84.42	17.5969	180.2	19.8	16.27	73.16	3	3	154.3	209	166.4	18.3	42.5	9.4	198242	120911	275589				255541	346101	275589	30336.4	70448.7	15606.8	Det	Det	Det	Imp	Imp	Imp	1	1	1					Peak Found	High	Peak Found	Not Found	Not Found	Not Found	Peak Found	High	Peak Found	Not Found	Not Found	Not Found	High	Not Found	High	High	3	3	0.2179	0.2609	0	0	1	1	1	1	1	1	659.329	659.329	4.5	4.5	0.00296	0.00296	74.8659	74.8659	0.003892	0.001647	0.1024	0.03438	0.125	0.304	1.38	97.63	97.63	74.79
