## Supplemental Dataset 47 for "Cysteine *S*-acetylation is a post-translational modification involved in metabolic regulation" (part 1 of 3)

### Sheet: PeptideGroups
Checked	Tags	Confidence	PSM Ambiguity	Sequence	Annotated Sequence	Modifications	Modifications (all possible sites)	Qvality PEP	Qvality q-value	SVM_Score	# Protein Groups	# Proteins	# PSMs	Master Protein Accessions	Positions in Master Proteins	Modifications in Master Proteins (all Sites)	Modifications in Master Proteins	Master Protein Descriptions	Protein Accessions	# Missed Cleavages	Theo. MH+ [Da]	Sequence Length	Abundance Ratio: (4deg) / (RT)	Abundance Ratio (log2): (4deg) / (RT)	Abundance Ratio P-Value: (4deg) / (RT)	Abundance Ratio Adj. P-Value: (4deg) / (RT)	Abundance Ratio Variability [%]: (4deg) / (RT)	Abundance Ratio Weight: (4deg) / (RT)	Abundances (Grouped): 4deg	Abundances (Grouped): RT	Abundances (Grouped) CV [%]: 4deg	Abundances (Grouped) CV [%]: RT	Abundances (Grouped) Count: 4deg	Abundances (Grouped) Count: RT	Abundances (Scaled): F1: Sample, 4deg	Abundances (Scaled): F2: Sample, 4deg	Abundances (Scaled): F3: Sample, 4deg	Abundances (Scaled): F4: Sample, RT	Abundances (Scaled): F5: Sample, RT	Abundances (Scaled): F6: Sample, RT	Abundance: F1: Sample, 4deg	Abundance: F2: Sample, 4deg	Abundance: F3: Sample, 4deg	Abundance: F4: Sample, RT	Abundance: F5: Sample, RT	Abundance: F6: Sample, RT	Abundances (Normalized): F1: Sample, 4deg	Abundances (Normalized): F2: Sample, 4deg	Abundances (Normalized): F3: Sample, 4deg	Abundances (Normalized): F4: Sample, RT	Abundances (Normalized): F5: Sample, RT	Abundances (Normalized): F6: Sample, RT	Abundances Origin: F1: Sample, 4deg	Abundances Origin: F2: Sample, 4deg	Abundances Origin: F3: Sample, 4deg	Abundances Origin: F4: Sample, RT	Abundances Origin: F5: Sample, RT	Abundances Origin: F6: Sample, RT	Abundances Count: F1: Sample, 4deg	Abundances Count: F2: Sample, 4deg	Abundances Count: F3: Sample, 4deg	Abundances Count: F4: Sample, RT	Abundances Count: F5: Sample, RT	Abundances Count: F6: Sample, RT	Quan Info	Found in File: [F1]	Found in File: [F2]	Found in File: [F3]	Found in File: [F4]	Found in File: [F5]	Found in File: [F6]	Found in Sample: [S1] F1: Sample, 4deg	Found in Sample: [S2] F2: Sample, 4deg	Found in Sample: [S3] F3: Sample, 4deg	Found in Sample: [S4] F4: Sample, RT	Found in Sample: [S5] F5: Sample, RT	Found in Sample: [S6] F6: Sample, RT	Found in Sample Group: 4deg	Found in Sample Group: RT	Confidence (by Search Engine): MS Amanda 2.0	Confidence (by Search Engine): Sequest HT	Charge (by Search Engine): MS Amanda 2.0	Charge (by Search Engine): Sequest HT	DeltaScore (by Search Engine): MS Amanda 2.0	DeltaScore (by Search Engine): Sequest HT	DeltaCn (by Search Engine): MS Amanda 2.0	DeltaCn (by Search Engine): Sequest HT	Rank (by Search Engine): MS Amanda 2.0	Rank (by Search Engine): Sequest HT	Search Engine Rank (by Search Engine): MS Amanda 2.0	Search Engine Rank (by Search Engine): Sequest HT	Concatenated Rank (by Search Engine): MS Amanda 2.0	Concatenated Rank (by Search Engine): Sequest HT	m/z [Da] (by Search Engine): MS Amanda 2.0	m/z [Da] (by Search Engine): Sequest HT	DeltaM [ppm] (by Search Engine): MS Amanda 2.0	DeltaM [ppm] (by Search Engine): Sequest HT	Deltam/z [Da] (by Search Engine): MS Amanda 2.0	Deltam/z [Da] (by Search Engine): Sequest HT	RT [min] (by Search Engine): MS Amanda 2.0	RT [min] (by Search Engine): Sequest HT	Percolator q-Value (by Search Engine): MS Amanda 2.0	Percolator q-Value (by Search Engine): Sequest HT	Percolator PEP (by Search Engine): MS Amanda 2.0	Percolator PEP (by Search Engine): Sequest HT	Percolator SVMScore (by Search Engine): MS Amanda 2.0	Percolator SVMScore (by Search Engine): Sequest HT	XCorr (by Search Engine): Sequest HT	Amanda Score (by Search Engine): MS Amanda 2.0	CharmeRT Combined Score (by Search Engine): MS Amanda 2.0	Top Apex RT [min]
FALSE		High	Unambiguous	AAAATETSSVFADPVISK	[K].AAAATETSSVFADPVISK.[F]			7.06992e-08	0.000133953	2.811	1	1	12	Q80X85	Q80X85 [76-93]			28S ribosomal protein S7, mitochondrial OS=Mus musculus OX=10090 GN=Mrps7 PE=1 SV=1	Q80X85	0	1764.9	18	3.026	1.6	0.00679315	0.0940234	143.73	18.7298	174.8	25.2	125.05	154.52	3	3	59.5	327.3	16.8	5.6	8.6	182.2	103938	257273				271214	133980	736429	37909.1	12529.6	19273.8	409980	Det	Det	Imp	Imp	Imp	Det	1	2				2		High	High	High	High	High	Peak Found	High	High	High	High	High	Peak Found	High	High	High	High	2	2	0.8285	0.7471	0	0	1	1	1	1	1	1	882.955	882.955	0.74	0.74	0.00065	0.00065	55.2147	55.2147	5.131e-05	2.217e-05	3.502e-10	6.521e-10	2.485	2.811	3.4	366.48	366.48	56.45
FALSE		High	Unambiguous	AAAEIYEEFLAAFEGSDGNKVK	[K].AAAEIYEEFLAAFEGSDGNKVK.[T]			0.195928	0.0075556	0.25	1	6	1	Q6NV83	Q6NV83 [112-133]			U2 snRNP-associated SURP motif-containing protein OS=Mus musculus OX=10090 GN=U2surp PE=1 SV=3	A0A087WQT2; Q6NV83; A0A087WRG2; Q6NV83-3; A0A087WR93; Q6NV83-2	1	2359.15	22	0.677	-0.56	0.895844	0.999878	70.28	16.1032	80.7	119.3	23.63	69.26	3	3	75.2	115.2	81.9	178.4	28.4	121	26499.9			43895.6			34159.3	52352.2	37204.2	81060.4	12903.2	54991.1	Det	Imp	Imp	Det	Imp	Imp	1			1				Peak Found	Not Found	Not Found	High	Not Found	Not Found	Peak Found	Not Found	Not Found	High	Not Found	Not Found	Peak Found	High	n/a	High		3		0.4261		0		1		1		1		787.054		0.9		0.00071		99.8081		0.002094		0.04933		0.25	1.15			100.08
FALSE		High	Unambiguous	AAAEVNQEYGLDPK	[R].AAAEVNQEYGLDPK.[I]			2.7695e-08	0.000133953	2.972	1	2	54	P97807	P97807 [99-112]			Fumarate hydratase, mitochondrial OS=Mus musculus OX=10090 GN=Fh PE=1 SV=3	P97807; P97807-2	0	1504.73	14	0.503	-0.99	0.363125	0.944442	32.06	23.466	58.5	141.5	31.79	25.26	3	3	88.9	58.6	49	164.2	141.8	97.5	5.79467e+06	1720498	4116811	7.46983e+06	7.64021e+06	5.41599e+06	7.46954e+06	4.92483e+06	4116811	1.37943e+07	1.19121e+07	8.18708e+06	Det	Det	Det	Det	Det	Det	2	1	1	2	2	2		High	High	High	High	High	High	High	High	High	High	High	High	High	High	High	High	2	2	0.7679	0.6212	0	0	1	1	1	1	1	1	752.868	752.868	0.56	0.56	0.00042	0.00042	33.4821	33.4821	5.131e-05	2.217e-05	1.363e-10	2.057e-10	2.598	2.972	4.25	444.66	444.66	33.92
FALSE		High	Unambiguous	AAAFEDQENETVVVK	[K].AAAFEDQENETVVVK.[E]			7.38263e-07	0.000133953	2.408	1	1	12	P26039	P26039 [2477-2491]			Talin-1 OS=Mus musculus OX=10090 GN=Tln1 PE=1 SV=2	P26039	0	1649.8	15	0.999	0	0.582629	0.995537	59.4	18.2162	106.1	93.9	32.32	84.67	3	3	73.4	108.3	57.9	237.5	57.9	65	173552	115325	176499	392118	113290	130981	223715	330113	176499	724110	176634	197998	Det	Det	Det	Det	Det	Det	1	1	1	1	1	1		High	High	High	High	High	High	High	High	High	High	High	High	High	High	High	High	2	2	0.8349	0.7528	0	0	1	1	1	1	1	1	825.405	825.405	0.87	0.87	0.00072	0.00072	39.4368	39.4368	5.131e-05	2.217e-05	1.274e-08	1.171e-08	2.056	2.408	2.67	327.11	327.11	40.04
FALSE		High	Unambiguous	AAAGDGPSASEKEPSAPATEK	[K].AAAGDGPSASEKEPSAPATEK.[D]			1.02615e-07	0.000133953	2.747	1	1	2	Q8VCR8	Q8VCR8 [23-43]			Myosin light chain kinase 2, skeletal/cardiac muscle OS=Mus musculus OX=10090 GN=Mylk2 PE=1 SV=2	Q8VCR8	1	1970.93	21	0.471	-1.09	0.51387	0.98869	134.19	18.274	39.6	160.4	137.68	102.4	3	3	15.4	16.8	203.4	68.1	263.6	32.7			228314	41408.9	189849		17268	18896.3	228314	76468.3	295999	36679.9	Imp	Imp	Det	Det	Det	Imp			1	1	1			Not Found	Not Found	High	Peak Found	High	Not Found	Not Found	Not Found	High	Peak Found	High	Not Found	High	High	n/a	High		3		0.7611		0		1		1		1		657.649		1.66		0.00109		14.0443		2.217e-05		1.032e-09		2.747	3.39			14.97
FALSE		High	Unambiguous	AAALEAMKDYTK	[K].AAALEAMKDYTK.[A]			0.0100341	0.000265241	0.778	1	1	2	Q60864	Q60864 [435-446]			Stress-induced-phosphoprotein 1 OS=Mus musculus OX=10090 GN=Stip1 PE=1 SV=1	Q60864	1	1311.66	12	1.041	0.06	0.490387	0.985622	40.84	19.0311	111.1	88.9	29.74	23.58	3	3	127.1	113.7	68.6	77.6	90.9	122.1	416304	167646	289464	177481	246246	341160	536632	479877	289464	327747	383930	515715	Det	Det	Det	Det	Det	Det	1	1	1	1	1	1		Peak Found	Peak Found	Peak Found	High	Peak Found	Peak Found	Peak Found	Peak Found	Peak Found	High	Peak Found	Peak Found	Peak Found	High	High	High	3	3	0.4444	0.3895	0	0	1	1	1	1	1	1	437.891	437.891	-2.77	-2.77	-0.00121	-0.00121	30.4995	30.4995	0.0002547	5.434e-05	0.004044	0.001366	0.54	0.778	1.9	136.38	136.38	30.65
FALSE		High	Unambiguous	AAALEFLNR	[K].AAALEFLNR.[F]			0.000605199	0.000178759	1.256	1	1	6	Q60864	Q60864 [79-87]			Stress-induced-phosphoprotein 1 OS=Mus musculus OX=10090 GN=Stip1 PE=1 SV=1	Q60864	0	1004.55	9	0.843	-0.25	0.80823	0.999878	47.53	19.4385	91.5	108.5	43.41	24.58	3	3	142.7	97	56.9	115.9	72.4	115	657212	201076	337988	372509	275678	451538	847171	575569	337988	687899	429818	682569	Det	Det	Det	Det	Det	Det	1	1	1	1	1	1		High	High	Peak Found	High	Peak Found	Peak Found	High	High	Peak Found	High	Peak Found	Peak Found	High	High	High	High	2	2	0.6229	0.6259	0	0	1	1	1	1	1	1	502.78	502.78	0.97	0.97	0.00049	0.00049	51.4878	51.4878	5.131e-05	2.217e-05	8.181e-05	4.496e-05	1.009	1.256	2.7	233.49	233.49	52.27
FALSE		High	Unambiguous	AAALEFLNRFEEAK	[K].AAALEFLNRFEEAK.[R]			0.000243426	0.000178759	1.412	1	1	2	Q60864	Q60864 [79-92]			Stress-induced-phosphoprotein 1 OS=Mus musculus OX=10090 GN=Stip1 PE=1 SV=1	Q60864	1	1608.84	14	0.897	-0.16	0.664127	0.998172	30.8	18.3538	106.2	93.8	15.64	20.65	3	3	102.2	110.2	80.7	90.3	89.9	126.7	193953	94160.1	197294	119567	141057	204974	250013	269528	197294	220800	219926	309850	Det	Det	Det	Det	Det	Det	1	1	1	1	1	1		Peak Found	Peak Found	Peak Found	Peak Found	High	Peak Found	Peak Found	Peak Found	Peak Found	Peak Found	High	Peak Found	Peak Found	High	High	High	3	3	1	0.3581	0	0	1	1	1	1	1	1	536.952	536.952	1.43	1.43	0.00076	0.00076	66.3566	66.3566	5.131e-05	2.217e-05	1.238e-05	1.474e-05	1.234	1.412	2.29	259.56	259.56	66.92
FALSE		High	Unambiguous	AAANEQLTR	[R].AAANEQLTR.[A]			0.0042985	0.000178759	0.922	1	3	8	Q9D9P1	Q9D9P1 [96-104]			MICOS complex subunit Mic19 OS=Mus musculus OX=10090 GN=Chchd3 PE=1 SV=1	Q9D9P1; Q9CRB9; D3Z0L4	0	973.506	9	0.133	-2.91	7.1376e-05	0.00250536	115.94	22.5937	23.4	176.6	144.05	36.82	3	3	201.5	9.2	16.4	170.6	123.2	79.1	10371275	212836	1.08565e+06	6.13066e+06	5244243	3471708	1.3369e+07	609232	1.08565e+06	1.13213e+07	8.17646e+06	5.24801e+06	Det	Det	Det	Det	Det	Det	1	1	1	1	1	1		High	Peak Found	Peak Found	High	High	High	High	Peak Found	Peak Found	High	High	High	High	High	High	High	2	2	0.5425	0.6351	0	0	1	1	1	1	1	1	487.256	487.256	-1.74	-1.74	-0.00085	-0.00085	11.4574	11.4574	5.131e-05	3.765e-05	0.0004318	0.0004922	0.81	0.922	2.85	241.81	241.81	11.94
FALSE		High	Unambiguous	AAANEQLTRAVLR	[R].AAANEQLTRAVLR.[E]			0.140908	0.00527751	0.314	1	3	2	Q9D9P1	Q9D9P1 [96-108]			MICOS complex subunit Mic19 OS=Mus musculus OX=10090 GN=Chchd3 PE=1 SV=1	Q9D9P1; Q9CRB9; D3Z0L4	1	1412.8	13	0.843	-0.25	0.806684	0.999878	103.31	17.7984	80.3	119.7	88.22	69.14	3	3	189.7	20.6	81.1	24.4	121	163.2	167131		92078.7		88091.9	122569	215439	23402.4	92078.7	27752.8	137347	185282	Det	Imp	Det	Imp	Det	Det	1		1		1	1		Peak Found	Not Found	Peak Found	Not Found	High	Peak Found	Peak Found	Not Found	Peak Found	Not Found	High	Peak Found	Peak Found	High	High	High	3	3	1	0.2813	0	0	1	1	1	1	1	1	471.604	471.604	0.64	0.64	0.0003	0.0003	28.7849	28.7849	0.001251	0.001677	0.02473	0.03466	0.314	0.302	0.96	121.66	121.66	29.24
FALSE		High	Unambiguous	AAAPADVGEER	[R].AAAPADVGEER.[R]			0.0271214	0.00103922	0.608	1	1	2	Q8K3A9	Q8K3A9 [80-90]			7SK snRNA methylphosphate capping enzyme OS=Mus musculus OX=10090 GN=Mepce PE=1 SV=2	Q8K3A9	0	1085.52	11	0.509	-0.97	0.589438	0.995537	50.56	16.8463	80.3	119.7	58.11	64.04	3	3	87	100.2	23.8	212.8	129.7	46.7	54296.7	28148.8		92670.4	66891.7		69990.5	80574.2	19105.6	171131	104293	37528.5	Det	Det	Imp	Det	Det	Imp	1	1		1	1			Peak Found	High	Not Found	Peak Found	Peak Found	Not Found	Peak Found	High	Not Found	Peak Found	Peak Found	Not Found	High	Peak Found	High	High	2	2	0.4774	0.5522	0	0	1	1	1	1	1	1	543.265	543.265	0.05	0.05	3e-05	3e-05	14.9555	14.9555	0.0002324	0.0002728	0.003223	0.004465	0.568	0.608	1.34	138.8	138.8	15.77
FALSE		High	Unambiguous	AAAQLLQSQAQQSGAQQTKK	[K].AAAQLLQSQAQQSGAQQTKK.[D]			9.6738e-06	0.000133953	1.966	1	5	3	Q8C1B7	Q8C1B7 [400-419]			Septin-11 OS=Mus musculus OX=10090 GN=Septin11 PE=1 SV=4	Q8C1B7; Q8C1B7-3; A0A0J9YUL3; A0A0J9YTY0; Q8C1B7-2	1	2085.1	20	0.497	-1.01	0.535996	0.989697	107.16	17.5251	66.4	133.6	103.87	47.3	3	3	142.4	2.9	57.6	201.5	116	79.5	112695			111291	75925.3	53654.2	145268	2994.95	58779.2	205517	118378	81106.5	Det	Imp	Imp	Det	Det	Det	1			1	1	1		High	Not Found	Not Found	Peak Found	High	Peak Found	High	Not Found	Not Found	Peak Found	High	Peak Found	High	High	High	High	3	3	0.7762	0.6852	0	0	1	1	1	1	1	1	695.706	695.706	-0.99	-0.99	-0.00069	-0.00069	19.8223	19.8223	5.131e-05	2.217e-05	4.51e-07	2.79e-07	1.63	1.966	2.7	264.38	264.38	20.71
FALSE		High	Unambiguous	AAASTDYYK	[R].AAASTDYYK.[R]			0.00461323	0.000178759	0.91	1	1	8	P35486	P35486 [236-244]			Pyruvate dehydrogenase E1 component subunit alpha, somatic form, mitochondrial OS=Mus musculus OX=10090 GN=Pdha1 PE=1 SV=1	P35486	0	989.457	9	0.369	-1.44	0.078296	0.524846	42.38	21.9804	46.2	153.8	44.64	28.42	3	3	84.4	49	35.7	171	163.2	96.7	2.11081e+06	551863	1.1515e+06	2.98615e+06	3.37575e+06	2063284	2.72091e+06	1.57968e+06	1.1515e+06	5.5144e+06	5.26325e+06	3.11897e+06	Det	Det	Det	Det	Det	Det	1	1	1	1	1	1		Peak Found	Peak Found	High	High	High	High	Peak Found	Peak Found	High	High	High	High	High	High	High	High	2	2	0.6949	0.7143	0	0	1	1	1	1	1	1	495.233	495.233	0.71	0.71	0.00035	0.00035	14.5053	14.5053	5.131e-05	3.765e-05	0.0002219	0.0005334	0.889	0.91	2.52	239.57	239.57	14.97
FALSE		High	Unambiguous	AAASTDYYKR	[R].AAASTDYYKR.[G]			1.91149e-05	0.000133953	1.849	1	1	4	P35486	P35486 [236-245]			Pyruvate dehydrogenase E1 component subunit alpha, somatic form, mitochondrial OS=Mus musculus OX=10090 GN=Pdha1 PE=1 SV=1	P35486	1	1145.56	10	0.148	-2.76	0.000213598	0.00616498	109.99	22.083	25.8	174.2	121.37	28.3	3	3	98.6	25.5	1.2	194.5	172	108.2	2586667	300716		3.56086e+06	3.73016e+06	2419355	3.33431e+06	860782	41807.9	6.5757e+06	5.81581e+06	3.65722e+06	Det	Det	Imp	Det	Det	Det	1	1		1	1	1		Peak Found	Peak Found	Not Found	High	High	Peak Found	Peak Found	Peak Found	Not Found	High	High	Peak Found	Peak Found	High	High	High	3	3	0.7673	0.7418	0	0	1	1	1	1	1	1	382.524	382.524	-1.38	-1.38	-0.00053	-0.00053	11.4562	11.4562	5.131e-05	2.217e-05	1.616e-06	6.426e-07	1.477	1.849	3.64	309.26	309.26	11.77
FALSE		High	Unambiguous	AAATFNPELITHILDGSPENTR	[R].AAATFNPELITHILDGSPENTR.[R]			0.015402	0.000716174	0.705	1	2	1	Q9R0H0	Q9R0H0 [10-31]			Peroxisomal acyl-coenzyme A oxidase 1 OS=Mus musculus OX=10090 GN=Acox1 PE=1 SV=5	Q9R0H0; Q9R0H0-2	0	2367.19	22	0.309	-1.69	0.14061	0.699713	54.88	18.9364	41.9	158.1	19.87	38.15	3	3	60.9	43.3	44.5	197.1	167.9	86.3	156798	50204.8	147518	354150	357219	189531	202119	143709	147518	653996	556952	286505	Det	Det	Det	Det	Det	Det	1	1	1	1	1	1		Peak Found	High	Peak Found	Peak Found	Peak Found	Peak Found	Peak Found	High	Peak Found	Peak Found	Peak Found	Peak Found	High	Peak Found	n/a	High		3		0.6016		0		1		1		1		789.737		1.16		0.00092		86.4365		0.0001592		0.00229		0.705	1.23			86.84
FALSE		High	Unambiguous	AAATFNPELITHILDGSPENTRR	[R].AAATFNPELITHILDGSPENTRR.[R]			6.27229e-07	0.000133953	2.436	1	2	6	Q9R0H0	Q9R0H0 [10-32]			Peroxisomal acyl-coenzyme A oxidase 1 OS=Mus musculus OX=10090 GN=Acox1 PE=1 SV=5	Q9R0H0; Q9R0H0-2	1	2523.3	23	0.445	-1.17	0.405702	0.962309	64.59	19.1008	61.6	138.4	50.13	31.08	3	3	79.5	25	71.7	171.7	161.1	90.9	224203	31801.5	260832	338027	375662	218660	289006	91030	260832	624221	585707	330538	Det	Det	Det	Det	Det	Det	2	1	2	1	1	1		High	High	Peak Found	High	High	High	High	High	Peak Found	High	High	High	High	High	n/a	High		4		0.5682		0		1		1		1		631.577		-3.74		-0.00236		74.4519		2.217e-05		9.558e-09		2.436	3.08			75.13
FALSE		High	Unambiguous	AAAVGTANKSTVEGIQASVK	[K].AAAVGTANKSTVEGIQASVK.[T]			8.69608e-09	0.000133953	3.171	1	1	16	Q64727	Q64727 [647-666]			Vinculin OS=Mus musculus OX=10090 GN=Vcl PE=1 SV=4	Q64727	1	1902.03	20	0.617	-0.7	0.74811	0.999878	72.3	19.8418	76.3	123.7	82.5	35.54	3	3	113	92.8	4.3	162.4	150.4	77.1	583318	215735		584962	641909	339191	751918	617529	28934.7	1.08023e+06	1.00082e+06	512739	Det	Det	Imp	Det	Det	Det	1	1		1	1	1		High	High	High	High	High	High	High	High	High	High	High	High	High	High	High	High	3	3	0.7937	0.6026	0	0	1	1	1	1	1	1	634.682	634.682	1.17	1.58	0.00074	0.001	26.8262	27.2315	5.131e-05	2.217e-05	3.95e-11	4.939e-11	2.745	3.171	3.8	442.61	442.61	28.25
FALSE		High	Selected	AAAVGTANKSTVEGIQASVKTAR	[K].AAAVGTANKSTVEGIQASVKTAR.[E]			0.00634037	0.000178759	0.856	1	1	1	Q64727	Q64727 [647-669]			Vinculin OS=Mus musculus OX=10090 GN=Vcl PE=1 SV=4	Q64727	2	2230.21	23	0.207	-2.27	0.0667069	0.476814	88.7	17.0211	57.7	142.3	65.43	57.77	3	3	44.3	9.9	56.3	272	109.3	108.2	39580		64784.5	169465	80630.6	82365.7	51020.1	11366.3	64784.5	312944	125714	124508	Det	Imp	Det	Det	Det	Det	1		1	1	1	1		Peak Found	Not Found	Peak Found	High	Peak Found	Peak Found	Peak Found	Not Found	Peak Found	High	Peak Found	Peak Found	Peak Found	High	n/a	High		4		0.6188		0		1		1		1		558.307		-3.15		-0.00176		27.2744		3.765e-05		0.0007845		0.856	3.2			27.22
FALSE		High	Unambiguous	AAAVPVEFK	[K].AAAVPVEFK.[E]			0.0020125	0.000178759	1.051	1	2	8	Q91VA7	Q91VA7 [72-80]			Isocitrate dehydrogenase [NAD] subunit, mitochondrial OS=Mus musculus OX=10090 GN=Idh3b PE=1 SV=1	Q91VA7; A0A668KL51	0	931.525	9	0.682	-0.55	0.785645	0.999878	97.03	22.3164	58.4	141.6	61.27	57.99	3	3	131.7	51.5	48.3	193.1	124.9	50.6	4.15761e+06	731832	1.9643e+06	4.25433e+06	3.25867e+06	1362778	5.35931e+06	2.09483e+06	1.9643e+06	7.85632e+06	5.08069e+06	2.06005e+06	Det	Det	Det	Det	Det	Det	1	1	1	1	1	1		High	High	Peak Found	High	Peak Found	High	High	High	Peak Found	High	Peak Found	High	High	High	High	High	2	2	0.6657	0.7045	0	0	1	1	1	1	1	1	466.265	466.265	-2.03	-1.48	-0.00095	-0.00069	36.8073	37.0535	5.131e-05	3.765e-05	0.0001944	0.0001952	0.905	1.051	2.91	240.38	240.38	37.38
FALSE		High	Unambiguous	AAAVPVEFKEHHLSEVQNMASEEK	[K].AAAVPVEFKEHHLSEVQNMASEEK.[L]			2.82757e-09	0.000133953	3.364	1	2	12	Q91VA7	Q91VA7 [72-95]			Isocitrate dehydrogenase [NAD] subunit, mitochondrial OS=Mus musculus OX=10090 GN=Idh3b PE=1 SV=1	Q91VA7; A0A668KL51	1	2680.3	24	0.493	-1.02	0.221089	0.821752	63.55	24.1835	66	134	56.8	34.95	3	3	105	27.8	71.5	170	145	80.7	9.48742e+06	1.13295e+06	8.32596e+06	1.07268e+07	1.08328e+07	6.21741e+06	1.22296e+07	3.243e+06	8.32596e+06	1.98088e+07	1.68897e+07	9.39855e+06	Det	Det	Det	Det	Det	Det	3	2	3	2	6	5		High	High	High	High	High	High	High	High	High	High	High	High	High	High	n/a	High		4		0.7123		0		1		1		1		670.832		1.43		0.00096		42.5546		2.217e-05		1.234e-11		3.364	4.24			42.74
FALSE		High	Unambiguous	AAAVSDIQDLMR	[R].AAAVSDIQDLMR.[R]			3.54271e-05	0.000133953	1.743	1	1	2	Q9CR00	Q9CR00 [17-28]			26S proteasome non-ATPase regulatory subunit 9 OS=Mus musculus OX=10090 GN=Psmd9 PE=1 SV=1	Q9CR00	0	1289.65	12	0.127	-2.98	0.00211774	0.0383269	122.01	18.5891	22.6	177.4	130.09	13.68	3	3	9.5	134.6	17.4	136.9	132.5	169.1	28521.3	181218	67022	285577	327328	430945	36765.1	518727	67022	527364	510347	651439	Det	Det	Det	Det	Det	Det	1	1	1	1	1	1		Peak Found	Peak Found	Peak Found	Peak Found	High	Peak Found	Peak Found	Peak Found	Peak Found	Peak Found	High	Peak Found	Peak Found	High	High	High	2	2	0.6615	0.581	0	0	1	1	1	1	1	1	645.327	645.327	-3.7	-3.7	-0.00239	-0.00239	60.9056	60.9056	5.131e-05	2.217e-05	1.928e-06	1.37e-06	1.456	1.743	2.53	276.25	276.25	61.07
FALSE		High	Rejected	AADAEAEVASLNR	[K].AADAEAEVASLNR.[R]			0.0940495	0.00346726	0.389	0	3	1						E9Q5J9; A0A0R4J1P2; P21107	0	1316.64	13	1.118	0.16	0.405057	0.962309	74.86	18.2649	105.6	94.4	59.83	26.69	3	3	114.6	172.5	41.6	102.5	62.6	106.2	241918	163953	113305	151026	109350	191173	311841	469307	113305	278894	170491	288986	Det	Det	Det	Det	Det	Det	1	1	1	1	1	1		Peak Found	Peak Found	Peak Found	Peak Found	High	Peak Found	Peak Found	Peak Found	Peak Found	Peak Found	High	Peak Found	Peak Found	High	High	n/a	2				0.0093		2		2		2		658.827		2.75		0.00181		28.1594		0.0007959		0.01366		0.389			189.96	189.96	28.94
FALSE		High	Unambiguous	AADEALNAMPSNGSHR	[R].AADEALNAMPSNGSHR.[L]			2.26475e-07	0.000133953	2.611	1	2	6	P70302	P70302 [543-558]			Stromal interaction molecule 1 OS=Mus musculus OX=10090 GN=Stim1 PE=1 SV=2	A0A1B0GRA5; P70302	0	1640.74	16																																											No Quan Values	Not Found	High	High	High	Not Found	Not Found	Not Found	High	High	High	Not Found	Not Found	High	High	High	High	3	3	0.8092	0.6878	0	0	1	1	1	1	1	1	547.587	547.587	0.58	0.58	0.00032	0.00032	21.3268	21.3268	5.131e-05	2.217e-05	1.2e-09	2.726e-09	2.338	2.611	3.78	334.76	334.76
FALSE		High	Unambiguous	AADEVAEGKLNDHFPLVVWQTGSGTQTNMNVNEVISNR	[K].AADEVAEGKLNDHFPLVVWQTGSGTQTNMNVNEVISNR.[A]			6.64142e-12	0.000133953	4.404	1	2	2	P97807	P97807 [120-157]			Fumarate hydratase, mitochondrial OS=Mus musculus OX=10090 GN=Fh PE=1 SV=3	P97807; P97807-2	1	4141	38	0.341	-1.55	0.0748575	0.511652	63.31	22.1339	64.5	135.5	47.73	49.26	3	3	78	27	55.7	228.6	117.1	93.6	2128193	331650	1.96024e+06	4.35457e+06	2.64199e+06	2.17786e+06	2.74332e+06	949330	1.96024e+06	8.04143e+06	4.1192e+06	3.29217e+06	Det	Det	Det	Det	Det	Det	1	1	1	1	1	1		Peak Found	Peak Found	High	Peak Found	Peak Found	High	Peak Found	Peak Found	High	Peak Found	Peak Found	High	High	High	n/a	High		4		0.7718		0		1		1		1		1036.01		-1.28		-0.00132		80.3148		2.217e-05		7.158e-15		4.404	7.58			81.48
FALSE		High	Unambiguous	AADGSTVGTVTK	[R].AADGSTVGTVTK.[T]			0.00270018	0.000178759	1.001	1	5	2	D3Z3Q3	D3Z3Q3 [655-666]			Smoothelin OS=Mus musculus OX=10090 GN=Smtn PE=1 SV=1	D3Z3Q3; Q921U8; Q921U8-2; Q921U8-4; Q921U8-3	0	1106.57	12	10.791	3.43	3.65795e-05	0.00145126	137.8	17.7301	192.6	7.4	81.84	116.72	3	3	27.2	328.6	198.4	2.5	35.7	7.7		165389	285809				39141.5	473416	285809	3627.29	51402.9	11048.8	Imp	Det	Det	Imp	Imp	Imp		1	1					Not Found	Peak Found	High	Not Found	Not Found	Not Found	Not Found	Peak Found	High	Not Found	Not Found	Not Found	High	Not Found	High	High	2	2	0.5662	0.4686	0	0	1	1	1	1	1	1	553.791	553.791	5.33	5.33	0.00295	0.00295	13.0849	13.0849	5.131e-05	3.765e-05	0.0004504	0.0002799	0.805	1.001	1.75	202.42	202.42	14.62
FALSE		High	Unambiguous	AADHLKPFLDDSTLR	[K].AADHLKPFLDDSTLR.[F]			0.116917	0.00454505	0.349	1	2	2	Q922U1	Q922U1 [47-61]			U4/U6 small nuclear ribonucleoprotein Prp3 OS=Mus musculus OX=10090 GN=Prpf3 PE=1 SV=1	Q922U1; E0CYD0	0	1698.88	15	1.002	0	0.827513	0.999878	50.45	15.1963	92.7	107.3	63.1	27.43	3	3	191.5	75.6	65.6	114.3	87.5	65.5	84988.4	15103	37543.8				109553	43231.4	37543.8	65374.2	50073.1	37454.2	Det	Det	Det	Imp	Imp	Imp	1	1	1					High	Peak Found	Peak Found	Not Found	Not Found	Not Found	High	Peak Found	Peak Found	Not Found	Not Found	Not Found	High	Not Found	High	High	4	4	0.3936	0.1259	0	0	1	1	1	1	1	1	425.476	425.476	1.6	1.6	0.00068	0.00068	42.7421	42.7421	0.001232	0.001388	0.02433	0.02532	0.316	0.349	1.43	103.2	103.2	42.89
FALSE		High	Unambiguous	AADKDTCFSTEGPNLVTR	[K].AADKDTCFSTEGPNLVTR.[C]			1.54231e-07	0.000133953	2.677	1	1	6	P07724	P07724 [585-602]			Albumin OS=Mus musculus OX=10090 GN=Alb PE=1 SV=3	P07724	1	1924.91	18	1.076	0.11	0.427637	0.973105	69.2	19.3134	75.8	124.2	66.11	32.74	3	3	67.3	186.1	63.3	58.8	114.2	110.3	249932	311090	302589	152306	350381	348905	322171	890478	302589	281258	546291	527423	Det	Det	Det	Det	Det	Det	1	1	1	1	1	1		Peak Found	High	Peak Found	Peak Found	High	High	Peak Found	High	Peak Found	Peak Found	High	High	High	High	High	High	3	3	0.8042	0.7747	0	0	1	1	1	1	1	1	642.308	642.308	1.5	1.5	0.00096	0.00096	41.1221	41.1221	5.131e-05	2.217e-05	3.192e-09	1.704e-09	2.221	2.677	2.93	348.5	348.5	42.24
FALSE		High	Unambiguous	AADKLAPAQYIR	[R].AADKLAPAQYIR.[Y]			0.000747057	0.000178759	1.22	1	2	4	A0A0B4J1E2	A0A0B4J1E2 [167-178]			SNW domain-containing protein 1 OS=Mus musculus OX=10090 GN=Snw1 PE=1 SV=1	A0A0B4J1E2; Q9CSN1	1	1316.73	12	0.57	-0.81	0.731533	0.999878	118.17	18.436	72.6	127.4	127.97	58.47	3	3	5.6	290	58.8	27	103.2	115.4		250580	145553	36227.2	163672	188788	13814.9	717271	145553	66899.4	255186	285381	Imp	Det	Det	Det	Det	Det		1	1	1	1	1		Not Found	High	Peak Found	Peak Found	High	Peak Found	Not Found	High	Peak Found	Peak Found	High	Peak Found	High	High	High	High	3	3	0.6352	0.3827	0	0	1	1	1	1	1	1	439.581	439.581	-2.92	-2.92	-0.00128	-0.00128	30.6422	30.6422	5.131e-05	2.217e-05	3.601e-05	5.83e-05	1.107	1.22	2.43	280.87	280.87	31.23
FALSE		High	Unambiguous	AADLQIQMTKEPQKKPAPSQALLFGK	[K].AADLQIQMTKEPQKKPAPSQALLFGK.[T]			0.00104308	0.000178759	1.163	1	2	1	A0A1B0GX27	A0A1B0GX27 [34-59]			Branched-chain-amino-acid aminotransferase OS=Mus musculus OX=10090 GN=Bcat2 PE=1 SV=1	A0A1B0GX27; O35855	2	2838.55	26	0.942	-0.09	0.613677	0.997385	61.27	18.9097	93	107	52.23	42.02	3	3	156	53	90.4	140.3	103.9	56.3	379518	58098.4	283448	238147	209016	116839	489213	166303	283448	439777	325883	176621	Det	Det	Det	Det	Det	Det	1	1	1	1	1	1		Peak Found	Peak Found	High	Peak Found	Peak Found	Peak Found	Peak Found	Peak Found	High	Peak Found	Peak Found	Peak Found	High	Peak Found	n/a	High		5		0.5647		0		1		1		1		568.518		2.23		0.00127		45.274		2.217e-05		8.79e-05		1.163	3.63			47.54
FALSE		High	Unambiguous	AADPPAENSSAPEAEQGGAE	[K].AADPPAENSSAPEAEQGGAE.[-]			9.63225e-10	0.000133953	3.549	1	2	18	P62960	P62960 [303-322]			Y-box-binding protein 1 OS=Mus musculus OX=10090 GN=Ybx1 PE=1 SV=3	A2BGG7; P62960	0	1897.8	20	0.635	-0.66	0.620765	0.997385	42.76	21.7647	77.6	122.4	41.13	27.22	3	3	119.2	75.6	52.4	148.8	84.8	119.2	2.50944e+06	717345	1.42231e+06	2.18731e+06	1.47699e+06	2140740	3.23477e+06	2.05336e+06	1.42231e+06	4.03922e+06	2.30283e+06	3.23605e+06	Det	Det	Det	Det	Det	Det	1	1	2	2	1	2		High	Peak Found	High	High	High	High	High	Peak Found	High	High	High	High	High	High	High	High	2	2	0.8859	0.8347	0	0	1	1	1	1	1	1	949.406	949.405	-0.32	-1.42	-0.0003	-0.00135	25.4745	25.3463	5.131e-05	2.217e-05	2.484e-12	3.284e-12	3.076	3.549	3.69	419.12	419.12	26.43
FALSE		High	Unambiguous	AADQYKPKAKYHGNVTLLR	[R].AADQYKPKAKYHGNVTLLR.[A]			7.43133e-09	0.000133953	3.198	1	2	10	P19096	P19096 [2422-2440]			Fatty acid synthase OS=Mus musculus OX=10090 GN=Fasn PE=1 SV=2	P19096; A0A0U1RNJ1	2	2173.19	19	0.611	-0.71	0.479726	0.985622	148.19	25.2865	183.1	16.9	94.97	164.9	3	3	183	0	107.5	0.1	9.9	299.5	3.65496e+07		2.76627e+07		1.6334e+06	5.10139e+07	4.71138e+07	3438.4	2.76627e+07	22540.5	2.54668e+06	7.71152e+07	Det	Imp	Det	Imp	Det	Det	4		3		3	3		High	Not Found	High	Not Found	High	High	High	Not Found	High	Not Found	High	High	High	High	High	High	4	4	0.8161	0.6462	0	0	1	1	1	1	1	1	544.053	544.053	1.39	1.39	0.00076	0.00076	21.4314	21.4314	5.131e-05	2.217e-05	5.49e-10	4.062e-11	2.431	3.198	4.24	352.61	352.61	22.44
FALSE		High	Unambiguous	AAELIANSLATAGDGLIELR	[K].AAELIANSLATAGDGLIELR.[K]			3.3979e-10	0.000133953	3.728	1	1	18	P67778	P67778 [220-239]			Prohibitin OS=Mus musculus OX=10090 GN=Phb PE=1 SV=1	P67778	0	1998.09	20	0.591	-0.76	0.677628	0.999878	68.82	19.8926	97.8	102.2	34.73	78.92	3	3	83.4	40.1	74.8	255.8	78.1	67.8	548583	118629	633775	1.17376e+06	424755	379978	707144	339569	633775	2.16755e+06	662248	574394	Det	Det	Det	Det	Det	Det	2	2	2	2	2	2		High	High	High	High	High	High	High	High	High	High	High	High	High	High	High	High	2	2	1	0.7911	0	0	1	1	1	1	1	1	999.545	999.545	-1.53	-1.53	-0.00153	-0.00153	94.9686	94.9686	5.131e-05	2.217e-05	5.546e-13	9.117e-13	3.255	3.728	4.26	474.89	474.89	95.62
FALSE		High	Selected	AAELIANSLATAGDGLIELRK	[K].AAELIANSLATAGDGLIELRK.[L]			3.66224e-08	0.000133953	2.924	1	1	4	P67778	P67778 [220-240]			Prohibitin OS=Mus musculus OX=10090 GN=Phb PE=1 SV=1	P67778	1	2126.18	21	0.637	-0.65	0.834122	0.999878	28.43	19.0845	82.3	117.7	32.3	28.14	3	3	98.2	49.9	87.2	154.2	124.6	86	271281	62032.8	310415	297338	284639	202487	349691	177565	310415	549084	443790	306089	Det	Det	Det	Det	Det	Det	1	1	1	1	1	1		Peak Found	High	High	High	Peak Found	High	Peak Found	High	High	High	Peak Found	High	High	High	n/a	High		3		0.7778		0		1		1		1		709.4		1.38		0.00098		78.4087		2.217e-05		2.891e-10		2.924	3.78			79.63
FALSE		High	Unambiguous	AAEILSDNIYR	[R].AAEILSDNIYR.[Q]			0.000406766	0.000178759	1.324	1	5	2	A0A571BF58	A0A571BF58 [3162-3172]; [3405-3415]			Nebulin OS=Mus musculus OX=10090 GN=Neb PE=1 SV=1	E9Q1W3; A0A571BF58; F6RDH3; A0A571BF46; A2AQA9	0	1264.65	11																																											No Quan Values	Not Found	Not Found	High	Not Found	Not Found	Not Found	Not Found	Not Found	High	Not Found	Not Found	Not Found	High	Not Found	High	High	2	2	0.7191	0.6359	0	0	1	1	1	1	1	1	632.829	632.829	-1.38	-1.38	-0.00087	-0.00087	46.7203	46.7203	5.131e-05	2.217e-05	2.41e-05	2.763e-05	1.155	1.324	1.95	236.65	236.65
FALSE		High	Unambiguous	AAEILSDNIYRQPPNKFK	[R].AAEILSDNIYRQPPNKFK.[F]			0.00442694	0.000178759	0.917	1	5	4	A0A571BF58	A0A571BF58 [3162-3179]; [3405-3422]			Nebulin OS=Mus musculus OX=10090 GN=Neb PE=1 SV=1	E9Q1W3; A0A571BF58; F6RDH3; A0A571BF46; A2AQA9	2	2104.12	18	0.389	-1.36	0.257405	0.863215	105.12	19.3613	48.4	151.6	132.83	38.15	3	3	21.3	29.8	277.2	123.6	54.7	93.4			550710	132973	69661.2	122794	42235	59275.4	550710	245557	108611	185622	Imp	Imp	Det	Det	Det	Det			2	1	1	1		Not Found	Not Found	High	Peak Found	Peak Found	Peak Found	Not Found	Not Found	High	Peak Found	Peak Found	Peak Found	High	Peak Found	High	High	4	4	0.7433	0.4653	0	0	1	1	1	1	1	1	526.785	526.785	0.04	0.04	2e-05	2e-05	39.0111	39.0111	5.131e-05	3.765e-05	0.0005162	0.0005096	0.788	0.917	3.46	220.14	220.14	40.53
FALSE		High	Unambiguous	AAEMLLFGK	[K].AAEMLLFGK.[K]			0.000267229	0.000178759	1.396	1	5	4	Q9WUR2	Q9WUR2 [293-301]			Enoyl-CoA delta isomerase 2 OS=Mus musculus OX=10090 GN=Eci2 PE=1 SV=2	Q9WUR2; Q3TCD4; E9PY42; Q9WUR2-2; Q78JN3	0	979.528	9	1.351	0.43	0.319412	0.919507	58.61	17.7635	114.9	85.1	37.39	49.16	3	3	157	72.9	108.6	133	80.4	48.1	169136	35374.4	150879	100009	71627	44183.6	218022	101257	150879	184683	111676	66790.2	Det	Det	Det	Det	Det	Det	1	1	1	1	1	1		Peak Found	High	Peak Found	Peak Found	Peak Found	High	Peak Found	High	Peak Found	Peak Found	Peak Found	High	High	High	High	High	2	2	0.7109	0.5952	0	0	1	1	1	1	1	1	490.267	490.267	-1.59	-1.59	-0.00078	-0.00078	58.3893	58.3893	5.131e-05	2.217e-05	4.044e-05	1.648e-05	1.093	1.396	1.68	205.06	205.06	58.94
FALSE		High	Unambiguous	AAESSAMAATEK	[K].AAESSAMAATEK.[K]			9.05091e-07	0.000133953	2.373	1	1	14	Q9Z1P6	Q9Z1P6 [81-92]			NADH dehydrogenase [ubiquinone] 1 alpha subcomplex subunit 7 OS=Mus musculus OX=10090 GN=Ndufa7 PE=1 SV=3	Q9Z1P6	0	1166.54	12	1.629	0.7	0.097972	0.594188	58.47	24.0946	134.5	65.5	39.2	35.4	3	3	146	163.6	70.2	48.6	71.2	100.4	17516702	8836020	10855578	4070554	7059221	10274236	2.25797e+07	2.52926e+07	10855578	7.51694e+06	1.10063e+07	1.55311e+07	Det	Det	Det	Det	Det	Det	1	1	1	1	1	1		High	High	Peak Found	High	High	High	High	High	Peak Found	High	High	High	High	High	High	High	2	2	0.7395	0.6716	0	0	1	1	1	1	1	1	583.771	583.771	-0.92	-0.92	-0.00054	-0.00054	12.4676	12.4676	5.131e-05	2.217e-05	2.933e-08	1.502e-08	1.956	2.373	3.35	324.32	324.32	13.12
FALSE		High	Unambiguous	AAETEAQEGVTR	[K].AAETEAQEGVTR.[Q]			0.00466789	0.000178759	0.908	1	3	3	E9Q6J5	E9Q6J5 [917-928]			Biorientation of chromosomes in cell division protein 1-like 1 OS=Mus musculus OX=10090 GN=Bod1l PE=1 SV=1	E9Q6J5; E9Q6J5-3; E9Q6J5-2	0	1261.6	12	1.143	0.19	0.328534	0.928728	69.85	19.8951	106.7	93.3	57.3	6.87	3	3	162.7	42.5	110.6	96.8	100	87.5	730650	85847.7	640207	303354	371150	334856	941835	245734	640207	560192	578671	506186	Det	Det	Det	Det	Det	Det	1	1	1	1	1	1		Peak Found	Peak Found	High	Peak Found	Peak Found	High	Peak Found	Peak Found	High	Peak Found	Peak Found	High	High	High	High	High	2	2	0.4741	0.3842	0	0	1	1	1	1	1	1	631.303	631.303	-3.24	-3.24	-0.00204	-0.00204	12.1612	12.1612	5.131e-05	3.765e-05	0.0005698	0.0005408	0.776	0.908	1.77	214.84	214.84	13.71
FALSE		High	Unambiguous	AAETHFGFETVSEGEK	[R].AAETHFGFETVSEGEK.[G]			0.000305594	0.000178759	1.373	1	1	2	Q9CXI0	Q9CXI0 [49-64]			2-methoxy-6-polyprenyl-1,4-benzoquinol methylase, mitochondrial OS=Mus musculus OX=10090 GN=Coq5 PE=1 SV=2	Q9CXI0	0	1738.79	16	4.851	2.28	0.000414249	0.0104687	147.03	19.0705	165.8	34.2	104.42	168.27	3	3	132.7	32	16.6	410.8	6.6	1.4	174132			376419			224463	54067.7	28010.9	695119	11146.1	2351.79	Det	Imp	Imp	Det	Imp	Imp	1			1				Peak Found	Not Found	Not Found	High	Not Found	Not Found	Peak Found	Not Found	Not Found	High	Not Found	Not Found	Peak Found	High	High	High	3	3	0.7473	0.5663	0	0	1	1	1	1	1	1	580.266	580.266	-5.09	-5.09	-0.00295	-0.00295	36.7836	36.7836	5.131e-05	2.217e-05	1.094e-05	1.948e-05	1.249	1.373	2.49	273.15	273.15	37.07
FALSE		High	Unambiguous	AAFQLGSPWR	[R].AAFQLGSPWR.[R]			0.000428715	0.000178759	1.315	1	3	2	P47738	P47738 [87-96]			Aldehyde dehydrogenase, mitochondrial OS=Mus musculus OX=10090 GN=Aldh2 PE=1 SV=1	P47738; A0A0G2JEU1; D3YYF3	0	1132.59	10	0.383	-1.38	0.318968	0.919232	63.21	18.4244	49	151	51.73	54.87	3	3	88	35.1	42.8	229.8	131.8	72.6	188717	33869.2	118222	343788	233580	132625	243263	96948.6	118222	634860	364182	200482	Det	Det	Det	Det	Det	Det	1	1	1	1	1	1		Peak Found	Peak Found	Peak Found	Peak Found	Peak Found	High	Peak Found	Peak Found	Peak Found	Peak Found	Peak Found	High	Peak Found	High	High	High	2	2	0.5856	0.4933	0	0	1	1	1	1	1	1	566.8	566.8	1.75	1.75	0.00099	0.00099	59.2125	59.2125	5.131e-05	2.217e-05	1.273e-05	2.954e-05	1.231	1.315	1.5	250.96	250.96	60.44
FALSE		High	Unambiguous	AAFQLGSPWRR	[R].AAFQLGSPWRR.[M]			0.00130337	0.000178759	1.125	1	3	12	P47738	P47738 [87-97]			Aldehyde dehydrogenase, mitochondrial OS=Mus musculus OX=10090 GN=Aldh2 PE=1 SV=1	P47738; A0A0G2JEU1; D3YYF3	1	1288.69	11	0.299	-1.74	0.0751275	0.512922	87.71	19.6233	67.8	132.2	89.33	59.68	3	3	78.5	0.7	54.9	262.2	96.7	107.1	382303		344546	891351	389418	444678	492803	4118.78	344546	1.64602e+06	607153	672198	Det	Imp	Det	Det	Det	Det	1		1	1	1	1		High	Not Found	High	High	High	High	High	Not Found	High	High	High	High	High	High	High	High	3	3	0.5986	0.4688	0	0	1	1	1	1	1	1	430.235	430.236	0.31	0.82	0.00013	0.00035	45.285	42.6514	5.131e-05	2.217e-05	0.0001398	0.0001147	0.945	1.125	2.24	224.99	224.99	44.54
FALSE		High	Unambiguous	AAFTAFEEVQLPR	[R].AAFTAFEEVQLPR.[L]			1.96947e-07	0.000133953	2.635	1	1	6	Q9D8X2	Q9D8X2 [165-177]			Coiled-coil domain-containing protein 124 OS=Mus musculus OX=10090 GN=Ccdc124 PE=1 SV=1	Q9D8X2	0	1478.76	13	2.588	1.37	0.0514536	0.409076	54.39	18.1096	144.3	55.7	19.78	52.61	3	3	152.2	156.9	107.2	58.8	30.3	94.6	219989	102083	199657	59346.3		116598	283574	292206	199657	109593	56451.7	176255	Det	Det	Det	Det	Imp	Det	2	2	1	1		2		High	Peak Found	Peak Found	Peak Found	Not Found	High	High	Peak Found	Peak Found	Peak Found	Not Found	High	High	High	High	High	2	2	0.6796	0.7453	0	0	1	1	1	1	1	1	739.886	739.886	-0.01	-0.01	-1e-05	-1e-05	74.6884	74.6884	5.131e-05	2.217e-05	2.201e-09	2.303e-09	2.265	2.635	3.22	364.56	364.56	75.28
FALSE		High	Unambiguous	AAGARPLTSPESLSR	[K].AAGARPLTSPESLSR.[D]			7.33978e-07	0.000133953	2.409	1	2	6	Q9Z1R2	Q9Z1R2 [1095-1109]			Large proline-rich protein BAG6 OS=Mus musculus OX=10090 GN=Bag6 PE=1 SV=1	Q9Z1R2; Q3UF95	0	1512.81	15	1.055	0.08	0.481752	0.985622	53.88	20.3417	102.7	97.3	17.28	88.27	3	3	85.2	119.5	113.6	169.1	5	107.6	598044	377693	1.02784e+06	828689		644421	770901	1.08112e+06	1.02784e+06	1.53031e+06	45336.2	974140	Det	Det	Det	Det	Imp	Det	1	1	1	1		1		Peak Found	High	High	High	Not Found	Peak Found	Peak Found	High	High	High	Not Found	Peak Found	High	High	High	High	3	3	0.626	0.6518	0	0	1	1	1	1	1	1	504.942	504.942	-1.31	-1.31	-0.00066	-0.00066	23.8678	23.8678	5.131e-05	2.217e-05	2.474e-08	1.166e-08	1.976	2.409	3.82	311.73	311.73	23.73
FALSE		High	Unambiguous	AAGGAGAQVGGSISSGSSASSVTVTR	[K].AAGGAGAQVGGSISSGSSASSVTVTR.[S]			1.78525e-09	0.000133953	3.443	1	1	7	P48678	P48678 [600-625]			Prelamin-A/C OS=Mus musculus OX=10090 GN=Lmna PE=1 SV=2	P48678	0	2222.1	26	0.604	-0.73	0.830356	0.999878	91.39	18.3774	122.3	77.7	50.39	81.53	3	3	106.1	107	34.5	227.9	67.4	57.1	347855	157900	145844	521552	182633	159728	448398	451980	145844	963130	284749	241452	Det	Det	Det	Det	Det	Det	1	2	1	2	1	1		High	Peak Found	High	High	Peak Found	High	High	Peak Found	High	High	Peak Found	High	High	High	n/a	High		3		0.7524		0		1		1		1		741.371		-0.76		-0.00056		35.4793		2.217e-05		7.018e-12		3.443	3.19			36.33
FALSE		High	Unambiguous	AAGKGDVPTKRPPVLR	[K].AAGKGDVPTKRPPVLR.[A]			5.59711e-06	0.000133953	2.06	1	2	14	P12970	P12970 [122-137]			60S ribosomal protein L7a OS=Mus musculus OX=10090 GN=Rpl7a PE=1 SV=2	P12970; V9GX35	2	1661.98	16	0.725	-0.46	0.88633	0.999878	75.1	22.5683	84.1	115.9	71.8	22.78	3	3	181.6	71.4	46.9	98.4	123.6	78.1	8.74646e+06	1.54818e+06	2.91023e+06	3.30918e+06	4.92051e+06	3.20702e+06	1.12745e+07	4.43158e+06	2.91023e+06	6.11095e+06	7.67173e+06	4.84789e+06	Det	Det	Det	Det	Det	Det	2	1	3	2	3	3		High	High	High	High	High	High	High	High	High	High	High	High	High	High	High	High	4	4	0.6838	0.6447	0	0	1	1	1	1	1	1	416.251	416.251	1.31	1.31	0.00055	0.00055	16.0352	16.0352	5.131e-05	2.217e-05	9.456e-07	1.414e-07	1.541	2.06	3.49	254.01	254.01	16.93
FALSE		High	Unambiguous	AAGKGPLATGGIKK	[K].AAGKGPLATGGIKK.[S]			2.97507e-05	0.000133953	1.773	1	1	2	Q8K003	Q8K003 [47-60]			Translation machinery-associated protein 7 OS=Mus musculus OX=10090 GN=Tma7 PE=3 SV=1	Q8K003	2	1268.77	14	34.944	5.13	3.22697e-12	5.69631e-10	99.45	18.9257	194.4	5.6	15.38	90.01	3	3	179.8	226	170.9	2.4	5.1	15.6	497959	281811	610065				641888	806667	610065	8714.88	18369.1	55791.7	Det	Det	Det	Imp	Imp	Imp	1	1	1					Peak Found	High	Peak Found	Not Found	Not Found	Not Found	Peak Found	High	Peak Found	Not Found	Not Found	Not Found	High	Not Found	High	High	3	3	0.7761	0.6918	0	0	1	1	1	1	1	1	423.594	423.594	0.09	0.09	4e-05	4e-05	12.6782	12.6782	5.131e-05	2.217e-05	1.061e-06	1.107e-06	1.527	1.773	2.92	274.06	274.06	13.38
FALSE		High	Unambiguous	AAGPLESSGKEEITQLK	[R].AAGPLESSGKEEITQLK.[E]			0.0135385	0.000446912	0.727	1	2	2	A2AVJ7	A2AVJ7 [1388-1404]			Ribosome-binding protein 1 OS=Mus musculus OX=10090 GN=Rrbp1 PE=1 SV=1	A2AVJ7; Q99PL5	1	1757.93	17	0.531	-0.91	0.634134	0.997385	89.65	16.9489	114.7	85.3	53.9	61.55	3	3	108.1	104.5	30.7	203.4	75.6	77.7	120660	52525.4	44119.4	158481	69742.5	73984.6	155536	150351	44119.4	292661	108738	111839	Det	Det	Det	Det	Det	Det	1	1	1	1	1	1		Peak Found	High	Peak Found	Peak Found	Peak Found	Peak Found	Peak Found	High	Peak Found	Peak Found	Peak Found	Peak Found	High	Peak Found	High	High	3	3	0.6396	0.3878	0	0	1	1	1	1	1	1	586.649	586.649	2.36	2.36	0.00138	0.00138	34.5298	34.5298	0.0001211	7.191e-05	0.002104	0.001951	0.619	0.727	1.47	153.21	153.21	35.15
FALSE		High	Unambiguous	AAGQYSTSYAQQK	[R].AAGQYSTSYAQQK.[R]			0.000493234	0.000178759	1.291	1	2	8	P58281-2	P58281-2 [231-243]			Isoform 2 of Dynamin-like 120 kDa protein, mitochondrial OS=Mus musculus OX=10090 GN=Opa1	P58281-2; F6U775	0	1402.66	13	0.519	-0.95	0.597467	0.996104	83.53	17.0805	68.3	131.7	73.86	29.69	3	3	126.3	25.8	57	174.9	109.7	106.2	80661.8			77969.3	57931.2	57849.7	103976	21208.8	46889.8	143983	90322.4	87448.5	Det	Imp	Imp	Det	Det	Det	1			1	1	1		High	Not Found	Not Found	High	High	High	High	Not Found	Not Found	High	High	High	High	High	High	High	2	2	0.606	0.6829	0	0	1	1	1	1	1	1	701.834	701.834	1.04	1.04	0.00073	0.00073	15.8839	15.8839	5.131e-05	2.217e-05	4.004e-05	3.496e-05	1.094	1.291	1.64	197.83	197.83	16.31
FALSE		High	Unambiguous	AAGQYSTSYAQQKR	[R].AAGQYSTSYAQQKR.[K]			0.00129575	0.000178759	1.126	1	2	2	P58281-2	P58281-2 [231-244]			Isoform 2 of Dynamin-like 120 kDa protein, mitochondrial OS=Mus musculus OX=10090 GN=Opa1	P58281-2; F6U775	1	1558.76	14																																											Not Reliable	Not Found	Not Found	Not Found	Not Found	High	Not Found	Not Found	Not Found	Not Found	Not Found	High	Not Found	Not Found	High	High	High	3	3	0.3799	0.0494	0	0	1	1	1	1	1	1	520.26	520.26	3.06	3.06	0.00159	0.00159	11.4614	11.4614	5.131e-05	2.217e-05	7.559e-05	0.0001143	1.018	1.126	2.43	211.21	211.21
FALSE		High	Unambiguous	AAGSIASAQKPPAGK	[K].AAGSIASAQKPPAGK.[V]			2.90152e-08	0.000133953	2.964	1	4	2	P27546	P27546 [950-964]			Microtubule-associated protein 4 OS=Mus musculus OX=10090 GN=Map4 PE=1 SV=3	P27546; A0A0G2JFH2; P27546-2; A0A140T8T5	0	1353.75	15	1.652	0.72	0.118256	0.64831	144.53	19.3892	98	102	165.28	161.69	3	3	360.3	9.1	2.3	218.1	0.8	9.4	1.29817e+06	14701		548499			1.67339e+06	42080.7	10754.1	1.01289e+06	3652.45	43767.8	Det	Det	Imp	Det	Imp	Imp	1	1		1				Peak Found	Peak Found	Not Found	High	Not Found	Not Found	Peak Found	Peak Found	Not Found	High	Not Found	Not Found	Peak Found	High	High	High	3	3	0.7214	0.6511	0	0	1	1	1	1	1	1	451.921	451.921	-0.65	-0.65	-0.00029	-0.00029	11.601	11.601	5.131e-05	2.217e-05	1.38e-10	2.176e-10	2.596	2.964	4.07	394.23	394.23	11.64
FALSE		High	Selected	AAGSIASAQKPPAGKVQIVSK	[K].AAGSIASAQKPPAGKVQIVSK.[K]			2.21824e-06	0.000133953	2.219	1	4	1	P27546	P27546 [950-970]			Microtubule-associated protein 4 OS=Mus musculus OX=10090 GN=Map4 PE=1 SV=3	P27546; A0A0G2JFH2; P27546-2; A0A140T8T5	1	2008.15	21	0.972	-0.04	0.562409	0.99347	137.81	18.9846	98.6	101.4	80.11	97.85	3	3	107.6	155.4	11.5	213.6	1.3	110.7	271669	176740		376536		238391	350191	505909	37418.4	695334	4103.43	360365	Det	Det	Imp	Det	Imp	Det	1	1		1		1		Peak Found	High	Not Found	Peak Found	Not Found	Peak Found	Peak Found	High	Not Found	Peak Found	Not Found	Peak Found	High	Peak Found	n/a	High		4		0.6202		0		1		1		1		502.795		2.5		0.00126		21.6409		2.217e-05		4.538e-08		2.219	3.66			23.26
FALSE		High	Unambiguous	AAGSIASAQKPPAGKVQIVSKK	[K].AAGSIASAQKPPAGKVQIVSKK.[V]			0.000368334	0.000178759	1.341	1	4	1	P27546	P27546 [950-971]			Microtubule-associated protein 4 OS=Mus musculus OX=10090 GN=Map4 PE=1 SV=3	P27546; A0A0G2JFH2; P27546-2; A0A140T8T5	2	2136.25	22	2.031	1.02	0.116554	0.642779	91.2	17.5271	134	66	57	75.62	3	3	223.9	87.1	94.3	27.8	120.6	46.4	191165	33487.2	103758		85119		246419	95855.3	103758	30574.6	132712	51075.4	Det	Det	Det	Imp	Det	Imp	1	1	1		1			High	Peak Found	Peak Found	Not Found	Peak Found	Not Found	High	Peak Found	Peak Found	Not Found	Peak Found	Not Found	High	Peak Found	n/a	High		4		0.554		0		1		1		1		534.821		5.39		0.00288		18.9412		2.217e-05		2.456e-05		1.341	2.78			19.52
FALSE		High	Unambiguous	AAGSLLTDECR	[R].AAGSLLTDECR.[T]			1.92265e-05	0.000133953	1.848	1	1	2	Q922B1	Q922B1 [188-198]			ADP-ribose glycohydrolase MACROD1 OS=Mus musculus OX=10090 GN=Macrod1 PE=1 SV=2	Q922B1	0	1135.54	11	0.725	-0.46	0.992984	0.999878	26.94	19.9575	86.6	113.4	25.22	17.77	3	3	100.9	87.7	59.9	139.1	114.7	97.7	596619	233622	457044	574413	561078	492787	769064	668729	457044	1.06075e+06	874795	744922	Det	Det	Det	Det	Det	Det	1	1	1	1	1	1		Peak Found	Peak Found	Peak Found	High	Peak Found	Peak Found	Peak Found	Peak Found	Peak Found	High	Peak Found	Peak Found	Peak Found	High	High	High	2	2	0.7535	0.6381	0	0	1	1	1	1	1	1	568.275	568.275	1.38	1.38	0.00078	0.00078	34.4477	34.4477	5.131e-05	2.217e-05	8.68e-07	6.486e-07	1.551	1.848	3.15	283.6	283.6	35.01
FALSE		High	Unambiguous	AAGSQESLEAGNAKAPK	[R].AAGSQESLEAGNAKAPK.[L]			0.00109315	0.000178759	1.155	1	2	2	E9QPI5	E9QPI5 [1297-1313]			Sister chromatid cohesion protein PDS5 homolog A OS=Mus musculus OX=10090 GN=Pds5a PE=1 SV=1	E9QPI5; Q6A026	1	1628.82	17	0.963	-0.05	0.728267	0.999878	45.36	17.2959	98.1	101.9	32.94	17.95	3	3	90.8	130.8	68	91.2	124.8	94.3	86926.9	56402.2	83914.7	60974.4	98811	76992.8	112052	161448	83914.7	112599	154059	116386	Det	Det	Det	Det	Det	Det	1	1	1	1	1	1		Peak Found	Peak Found	High	Peak Found	Peak Found	Peak Found	Peak Found	Peak Found	High	Peak Found	Peak Found	Peak Found	High	Peak Found	High	High	3	3	0.5453	0.4663	0	0	1	1	1	1	1	1	543.615	543.615	4.6	4.6	0.0025	0.0025	12.1535	12.1535	5.131e-05	2.217e-05	0.0001081	9.315e-05	0.975	1.155	2.08	206.18	206.18	13.42
FALSE		High	Unambiguous	AAGTCGVLLR	[R].AAGTCGVLLR.[K]			0.0275977	0.00103922	0.605	1	2	2	B1B1D8	B1B1D8 [208-217]			39S ribosomal protein L2, mitochondrial OS=Mus musculus OX=10090 GN=Mrpl2 PE=1 SV=1	B1B1D8; Q9D773	0	960.53	10	10.379	3.38	0.000326584	0.00859134	107.94	16.4665	182.4	17.6	56.83	86.04	3	3	248	229.2	62.3	22.1	1.9	36.5	140364	58419.9					180934	167224	45480	16111.7	1414.5	26620.5	Det	Det	Imp	Imp	Imp	Imp	1	1						Peak Found	High	Not Found	Not Found	Not Found	Not Found	Peak Found	High	Not Found	Not Found	Not Found	Not Found	High	Not Found	High	High	2	2	0.3209	0.2185	0	0	1	1	1	1	1	1	480.769	480.769	2.1	2.1	0.00101	0.00101	34.665	34.665	0.0003607	0.0002728	0.006251	0.00458	0.486	0.605	1.19	137.4	137.4	35.12
FALSE		High	Unambiguous	AAGWSELSER	[K].AAGWSELSER.[D]			6.68149e-05	0.000178759	1.634	1	2	14	A0A0R4J1R7	A0A0R4J1R7 [22-31]			4a-hydroxytetrahydrobiopterin dehydratase OS=Mus musculus OX=10090 GN=Pcbd2 PE=1 SV=1	A0A0R4J1R7; Q9CZL5	0	1105.53	10	1.014	0.02	0.526305	0.989697	32.69	20.4532	100.7	99.3	40.92	11.41	3	3	114	118.1	49.6	113.7	92.1	112.4	1.14234e+06	532852	640619	795007	763083	960578	1.47251e+06	1.52526e+06	640619	1.46811e+06	1.18975e+06	1.45206e+06	Det	Det	Det	Det	Det	Det	1	1	1	1	1	1		High	High	High	High	High	High	High	High	High	High	High	High	High	High	High	High	2	2	0.68	0.5968	0	0	1	1	1	1	1	1	553.268	553.268	0.7	0.78	0.00039	0.00043	34.2587	34.1253	5.131e-05	2.217e-05	2.387e-06	3e-06	1.431	1.634	2.48	269.27	269.27	34.7
FALSE		High	Unambiguous	AAHKQEPGLGFSFELTEQQK	[K].AAHKQEPGLGFSFELTEQQK.[E]			2.9059e-12	0.000133953	4.546	1	2	48	P45952	P45952 [27-46]			Medium-chain specific acyl-CoA dehydrogenase, mitochondrial OS=Mus musculus OX=10090 GN=Acadm PE=1 SV=1	P45952; D6RFD7	1	2245.12	20	0.629	-0.67	0.683303	0.999878	63.67	23.1433	95.3	104.7	38.51	64.72	3	3	81.7	42.9	98.9	218.4	89.8	68.2	4.85576e+06	1.1474e+06	7.57361e+06	9.05674e+06	4.40874e+06	3.45636e+06	6.25926e+06	3.28437e+06	7.57361e+06	1.67247e+07	6.87381e+06	5.2248e+06	Det	Det	Det	Det	Det	Det	2	2	3	2	2	2		High	High	High	High	High	High	High	High	High	High	High	High	High	High	High	High	3	3	0.8384	0.6444	0	0	1	1	1	1	1	1	749.046	749.046	-1.19	-1.19	-0.00089	-0.00089	47.5085	47.5085	5.131e-05	2.217e-05	2.511e-15	2.593e-15	3.902	4.546	5.85	608.63	608.63	48.38
FALSE		High	Unambiguous	AAHKQEPGLGFSFELTEQQKEFQATAR	[K].AAHKQEPGLGFSFELTEQQKEFQATAR.[K]			1.89797e-17	0.000133953	6.597	1	2	13	P45952	P45952 [27-53]			Medium-chain specific acyl-CoA dehydrogenase, mitochondrial OS=Mus musculus OX=10090 GN=Acadm PE=1 SV=1	P45952; D6RFD7	2	3048.52	27	0.398	-1.33	0.130006	0.675439	104.39	22.7937	92.1	107.9	85.08	70.9	3	3	98.9	1.5	86	248.7	64	100.8	3.88903e+06	27301.1	4.36276e+06	6.82836e+06	2082514	3.38189e+06	5.01311e+06	78147.8	4.36276e+06	1.26097e+07	3.24691e+06	5.11224e+06	Det	Det	Det	Det	Det	Det	3	1	2	2	2	4		High	Peak Found	High	High	High	High	High	Peak Found	High	High	High	High	High	High	n/a	High		4		0.7371		0		1		1		1		762.882		-3.06		-0.00233		52.4291		2.217e-05		6.305e-16		5.778	9.89			54.3
FALSE		High	Unambiguous	AAHPQSDGANLPK	[K].AAHPQSDGANLPK.[S]			0.000554388	0.000178759	1.271	1	1	4	Q9D1N2	Q9D1N2 [177-189]			Glycosylphosphatidylinositol-anchored high density lipoprotein-binding protein 1 OS=Mus musculus OX=10090 GN=Gpihbp1 PE=1 SV=1	Q9D1N2	0	1305.65	13	0.378	-1.4	0.252022	0.858964	142.88	18.9568	54.9	145.1	163.53	157.97	3	3	7.7	212.4	0.6	356.9	2.1	20.4		188965	1455.53	492252			19620.9	540902	1455.53	909023	5383.13	51905.7	Imp	Det	Det	Det	Imp	Imp		1	1	1				Not Found	Peak Found	Peak Found	High	Not Found	Not Found	Not Found	Peak Found	Peak Found	High	Not Found	Not Found	Peak Found	High	High	High	3	3	0.6281	0.51	0	0	1	1	1	1	1	1	435.889	435.889	-1.19	-1.19	-0.00052	-0.00052	11.7622	11.7622	5.131e-05	2.217e-05	7.032e-05	4.041e-05	1.027	1.271	3	233.94	233.94	11.42
FALSE		High	Unambiguous	AAKPKTSKPKAAKPK	[K].AAKPKTSKPKAAKPK.[K]			1.25073e-07	0.000133953	2.713	1	1	6	P43274	P43274 [198-212]			Histone H1.4 OS=Mus musculus OX=10090 GN=H1-4 PE=1 SV=2	P43274	2	1550.97	15	0.663	-0.59	0.90297	0.999878	93.77	19.7462	79.7	120.3	98.01	28.86	3	3	193.2	14.9	71	137.8	76.1	107.1	929050	32219.4	440154	462720	302460	439289	1.19758e+06	92226.3	440154	854488	471574	664052	Det	Det	Det	Det	Det	Det	2	1	1	1	1	1		High	Peak Found	Peak Found	High	Peak Found	High	High	Peak Found	Peak Found	High	Peak Found	High	High	High	High	High	4	4	0.8313	0.7143	0	0	1	1	1	1	2	1	388.499	388.499	0.91	0.91	0.00035	0.00035	11.3421	11.3421	5.131e-05	2.217e-05	2.178e-09	1.311e-09	2.267	2.713	4.41	360.09	360.09	11.69
FALSE		High	Unambiguous	AAIAAAAAAAAAK	[K].AAIAAAAAAAAAK.[A]			4.71577e-07	0.000133953	2.485	1	1	2	Q9CR57	Q9CR57 [148-160]			60S ribosomal protein L14 OS=Mus musculus OX=10090 GN=Rpl14 PE=1 SV=3	Q9CR57	0	1041.61	13	0.332	-1.59	0.0328624	0.308846	67.01	23.762	49.8	150.2	96.93	30.63	3	3	92.5	0.1	50.7	105.3	198.6	152.8	6325339		4468581	5026599	11225281	8908866	8.1536e+06	5546.59	4468581	9.28243e+06	1.75017e+07	1.34671e+07	Det	Imp	Det	Det	Det	Det	1		1	1	1	1		Peak Found	Not Found	Peak Found	High	Peak Found	Peak Found	Peak Found	Not Found	Peak Found	High	Peak Found	Peak Found	Peak Found	High	High	High	2	2	0.684	0.6757	0	0	1	1	1	1	1	1	521.305	521.305	-2.86	-2.86	-0.00149	-0.00149	27.3956	27.3956	5.131e-05	2.217e-05	2.541e-09	6.729e-09	2.248	2.485	3.7	381.07	381.07	27.83
FALSE		High	Unambiguous	AALAHSEIATTQAASTK	[R].AALAHSEIATTQAASTK.[A]			1.90669e-06	0.000133953	2.245	1	18	10	E9Q3W4	E9Q3W4 [2447-2463]			Plectin OS=Mus musculus OX=10090 GN=Plec PE=1 SV=1	Q9QXS1-6; Q9QXS1-13; Q9QXS1-7; Q9QXS1-9; Q9QXS1-5; Q9QXS1-14; Q9QXS1-12; Q9QXS1-3; Q9QXS1-2; Q9QXS1-10; E9Q3W4; A0A3B2W7J8; Q9QXS1-15; Q9QXS1-11; Q9QXS1-16; Q9QXS1-4; Q9QXS1; Q9QXS1-8	0	1670.87	17	0.617	-0.7	0.775016	0.999878	80.27	19.0436	57.2	142.8	42.27	44.45	3	3	62.4	45.9	104	155.9	168.5	63.3	196902	65300.9	423052	343474	439905	170426	253814	186920	423052	634280	685869	257625	Det	Det	Det	Det	Det	Det	1	1	1	1	1	1		High	Peak Found	High	High	High	High	High	Peak Found	High	High	High	High	High	High	High	High	3	3	1	0.6916	0	0	1	1	1	1	1	1	557.629	557.629	0.09	0.23	5e-05	0.00013	18.1537	18.1819	5.131e-05	2.217e-05	3.109e-08	3.768e-08	1.949	2.245	3.08	308.59	308.59	19.8
FALSE		High	Unambiguous	AALAQAADCEVEQWNSDDPIPR	[R].AALAQAADCEVEQWNSDDPIPR.[K]			0.000261068	0.000178759	1.4	1	2	1	D6REG4	D6REG4 [15-36]			Glyoxylate reductase/hydroxypyruvate reductase OS=Mus musculus OX=10090 GN=Grhpr PE=1 SV=1	D6REG4; Q91Z53	0	2399.09	22																																											No Quan Values	Not Found	Not Found	Not Found	High	Not Found	Not Found	Not Found	Not Found	Not Found	High	Not Found	Not Found	Not Found	High	n/a	High		3		0.5912		0		1		1		1		800.367		-3.4		-0.00272		75.5238		2.217e-05		1.609e-05		1.4	1.81
FALSE		High	Unambiguous	AALAVGSPGPVGGSFAR	[R].AALAVGSPGPVGGSFAR.[E]			7.50638e-05	0.000178759	1.614	1	9	4	Q4ACU6	Q4ACU6 [966-982]			SH3 and multiple ankyrin repeat domains protein 3 OS=Mus musculus OX=10090 GN=Shank3 PE=1 SV=3	Q4ACU6-3; Q4ACU6-8; A0A589M675; Q4ACU6; Q4ACU6-9; Q4ACU6-7; Q4ACU6-11; Q4ACU6-10; Q4ACU6-12	0	1513.81	17	0.564	-0.83	0.701978	0.999878	42.49	17.3619	72.1	127.9	38.03	17.94	3	3	109.5	73.6	50.7	138.5	130.6	97.2	113853	34490.5	67927.1	100512	112261	86195.2	146761	98727.2	67927.1	185612	175030	130297	Det	Det	Det	Det	Det	Det	1	1	1	1	1	1		High	Peak Found	Peak Found	Peak Found	Peak Found	High	High	Peak Found	Peak Found	Peak Found	Peak Found	High	High	High	High	High	2	2	0.5676	0.5157	0	0	1	1	1	1	1	1	757.409	757.409	-0.59	-0.59	-0.00045	-0.00045	51.0026	51.0026	5.131e-05	2.217e-05	2.805e-06	3.474e-06	1.411	1.614	2.23	229.38	229.38	52.54
FALSE		High	Unambiguous	AALDGTPGMIGYGMAK	[K].AALDGTPGMIGYGMAK.[G]			5.2063e-07	0.000133953	2.468	1	5	10	Q8BVI4	Q8BVI4 [136-151]			Dihydropteridine reductase OS=Mus musculus OX=10090 GN=Qdpr PE=1 SV=2	D3Z1A1; D3YWR7; A0A0G2JGY0; Q8BVI4; A0A0G2JGJ1	0	1552.75	16	0.447	-1.16	0.399923	0.959864	89.05	18.6281	61.8	138.2	88.28	46.04	3	3	148	14.7	65.9	165.3	147.3	58.8	263622		151250	205461	216795	89292.7	339818	33706.7	151250	379418	338012	134979	Det	Imp	Det	Det	Det	Det	1		1	1	1	1		High	Not Found	High	High	High	High	High	Not Found	High	High	High	High	High	High	High	High	2	2	0.7037	0.6163	0	0	1	1	1	1	1	1	776.877	776.876	-1.74	-3.02	-0.00135	-0.00235	59.9476	59.9161	5.131e-05	2.217e-05	2.215e-08	7.611e-09	1.99	2.468	3.31	314.09	314.09	60.44
FALSE		High	Unambiguous	AAIDWFDGK	[K].AAIDWFDGK.[E]			0.000433752	0.000178759	1.313	2	5	18	G3UXT7; Q8BQ46	G3UXT7 [40-48]; Q8BQ46 [296-304]			RNA-binding protein FUS (Fragment) OS=Mus musculus OX=10090 GN=Fus PE=1 SV=1 TAF15 RNA polymerase II, TATA box binding protein (TBP)-associated factor OS=Mus musculus OX=10090 GN=Taf15 PE=1 SV=1	G3UXT7; P56959; Q8BQ46; Q8CFQ9; F6QCI0	0	1022.49	9	0.673	-0.57	0.923353	0.999878	38.49	20.4906	80.5	119.5	43.17	18.23	3	3	124.9	76	53.3	137.3	112.9	95.5	1.13535e+06	311271	624617	871433	848694	740400	1.46351e+06	890996	624617	1.60924e+06	1.32322e+06	1.11923e+06	Det	Det	Det	Det	Det	Det	1	1	1	1	1	1	Shared	High	High	High	High	High	High	High	High	High	High	High	High	High	High	High	High	2	2	0.2436	0.1102	0	0	1	1	1	1	1	1	511.752	511.751	1.71	0.11	0.00088	6e-05	59.9843	60.2619	5.131e-05	2.217e-05	7.685e-05	3.007e-05	1.016	1.313	2.36	218.66	218.66	60.74
FALSE		High	Unambiguous	AAIDWFDGKEFHGNIIK	[K].AAIDWFDGKEFHGNIIK.[V]			3.27632e-06	0.000133953	2.152	1	2	10	Q8BQ46	Q8BQ46 [296-312]			TAF15 RNA polymerase II, TATA box binding protein (TBP)-associated factor OS=Mus musculus OX=10090 GN=Taf15 PE=1 SV=1	Q8BQ46; F6QCI0	1	1960.99	17	0.591	-0.76	0.734052	0.999878	30.59	18.8877	74.3	125.7	52.5	13.74	3	3	94.1	27.3	82.7	111.2	140.1	144.6	217456	28429.8	246353	179304	267576	284836	280308	81378.8	246353	331115	417186	430572	Det	Det	Det	Det	Det	Det	1	1	1	2	1	2		High	Peak Found	High	High	High	High	High	Peak Found	High	High	High	High	High	High	High	High	4	4	0.7729	0.6802	0	0	1	1	1	1	1	1	491.004	491.004	0.46	0.46	0.00023	0.00023	64.445	64.445	5.131e-05	2.217e-05	5.343e-08	7.332e-08	1.884	2.152	3.44	315.28	315.28	65.79
FALSE		High	Unambiguous	AAIDWFDGKEFSGNPIK	[K].AAIDWFDGKEFSGNPIK.[V]			1.68303e-07	0.000133953	2.662	1	3	2	G3UXT7	G3UXT7 [40-56]			RNA-binding protein FUS (Fragment) OS=Mus musculus OX=10090 GN=Fus PE=1 SV=1	G3UXT7; P56959; Q8CFQ9	1	1894.93	17																																											No Quan Values	Not Found	Not Found	Not Found	High	Not Found	Not Found	Not Found	Not Found	Not Found	High	Not Found	Not Found	Not Found	High	High	High	3	3	0.8019	0.7068	0	0	1	1	1	1	1	1	632.315	632.315	-1.99	-1.99	-0.00126	-0.00126	73.7153	73.7153	5.131e-05	2.217e-05	3.931e-09	1.891e-09	2.196	2.662	3.24	345.61	345.61
FALSE		High	Selected	AAIDWFDGKEFSGNPIKVSFATR	[K].AAIDWFDGKEFSGNPIKVSFATR.[R]			0.00092233	0.000178759	1.184	1	3	1	G3UXT7	G3UXT7 [40-62]			RNA-binding protein FUS (Fragment) OS=Mus musculus OX=10090 GN=Fus PE=1 SV=1	G3UXT7; P56959; Q8CFQ9	2	2556.29	23																																											No Quan Values	Not Found	Not Found	Not Found	High	Not Found	Not Found	Not Found	Not Found	Not Found	High	Not Found	Not Found	Not Found	High	n/a	High		3		0.6117		0		1		1		1		852.769		1.16		0.00099		81.7085		2.217e-05		7.535e-05		1.184	1.88
FALSE		High	Unambiguous	AALEAVGGTVVLE	[K].AALEAVGGTVVLE.[-]			0.128759	0.00483395	0.331	1	1	4	Q9DB15	Q9DB15 [189-201]			39S ribosomal protein L12, mitochondrial OS=Mus musculus OX=10090 GN=Mrpl12 PE=1 SV=2	Q9DB15	0	1228.68	13	0.755	-0.4	0.912435	0.999878	100.87	18.1656	86.1	113.9	115.42	43.87	3	3	69.7	216.7	0.6	65.9	92.2	155	129060	180798		85175.4	141270	244840	166363	517523	1327.1	157290	220258	370112	Det	Det	Imp	Det	Det	Det	1	1		1	1	1		Peak Found	High	Not Found	Peak Found	Peak Found	High	Peak Found	High	Not Found	Peak Found	Peak Found	High	High	High	High	High	2	2	0.5628	0.4667	0	0	1	1	1	1	1	1	614.843	614.843	-0.3	-0.3	-0.00018	-0.00018	77.4239	77.4239	0.001151	0.002424	0.02167	0.06097	0.331	0.219	1.35	145.31	145.31	78.09
FALSE		High	Unambiguous	AAIEHIKQKEILTK	[R].AAIEHIKQKEILTK.[T]			0.000137524	0.000178759	1.51	1	1	4	P34928	P34928 [54-67]			Apolipoprotein C-I OS=Mus musculus OX=10090 GN=Apoc1 PE=1 SV=1	P34928	2	1621.96	14	2.243	1.17	0.0615755	0.454814	77.46	18.5147	138.3	61.7	42.28	74.49	3	3	67	140.3	170.6	25.5	62.6	134	211389	199330	693763	56187.8	163143	360440	272489	570572	693763	103760	254362	544859	Det	Det	Det	Det	Det	Det	2	2	2	1	2	1		Peak Found	High	Peak Found	Peak Found	Peak Found	High	Peak Found	High	Peak Found	Peak Found	Peak Found	High	High	High	High	High	4	4	0.8071	0.6757	0	0	1	1	1	1	1	1	406.245	406.245	-2.09	-2.09	-0.00085	-0.00085	20.4811	20.4811	5.131e-05	2.217e-05	2.105e-05	7.304e-06	1.171	1.51	3.33	253.08	253.08	21.66
FALSE		High	Unambiguous	AAIHQILTENTPVFEQLSVPQR	[K].AAIHQILTENTPVFEQLSVPQR.[S]			3.27632e-06	0.000133953	2.152	1	3	1	A0A0G2JFB2	A0A0G2JFB2 [109-130]			Tudor and KH domain-containing protein OS=Mus musculus OX=10090 GN=Tdrkh PE=1 SV=1	A0A0G2JFB2; A0A0G2JE08; Q80VL1	0	2491.33	22																																											No Quan Values	Not Found	Not Found	Not Found	High	Not Found	Not Found	Not Found	Not Found	Not Found	High	Not Found	Not Found	Not Found	High	n/a	High		3		0.7115		0		1		1		1		831.116		0.93		0.00077		74.2242		2.217e-05		7.354e-08		2.152	3.57
FALSE		High	Unambiguous	AAIKHALSAGYR	[K].AAIKHALSAGYR.[H]			0.00534497	0.000178759	0.885	1	2	2	Q9JII6	Q9JII6 [31-42]			Aldo-keto reductase family 1 member A1 OS=Mus musculus OX=10090 GN=Akr1a1 PE=1 SV=3	Q9JII6; B1AXW3	1	1257.71	12	2.487	1.31	0.0215935	0.23071	119.43	18.8044	142.6	57.4	71.06	115.13	3	3	226.8	63.8	84.3	16.9	174.3	33.9	599836	76013.8	287211		380970	76411.1	773211	217585	287211	57609.7	593983	115507	Det	Det	Det	Imp	Det	Det	1	1	1		1	1		Peak Found	Peak Found	High	Not Found	Peak Found	Peak Found	Peak Found	Peak Found	High	Not Found	Peak Found	Peak Found	High	Peak Found	High	High	3	3	0.5351	0.4656	0	0	1	1	1	1	1	1	419.907	419.907	0.32	0.32	0.00013	0.00013	12.6609	12.6609	5.131e-05	3.765e-05	0.0006473	0.0006371	0.761	0.885	2.47	195.1	195.1	15.52
FALSE		High	Unambiguous	AALIMQVLQLTADQIAMLPPEQR	[K].AALIMQVLQLTADQIAMLPPEQR.[Q]			0.00528238	0.000178759	0.887	1	3	2	Q8BIQ5	Q8BIQ5 [541-563]			Cleavage stimulation factor subunit 2 OS=Mus musculus OX=10090 GN=Cstf2 PE=1 SV=2	Q8BIQ5; Q8C7E9; A2AEK1	0	2550.38	23	1.187	0.25	0.684247	0.999878	38.28	15.1627	104.3	95.7	16.09	33.97	3	3	92.2	127.7	114	107.5	54	104.7		15446	39475.4		11986.3		31922.2	44213.3	39475.4	37245.2	18688.2	36249.7	Imp	Det	Det	Imp	Det	Imp		1	1		1			High	High	Peak Found	Not Found	Peak Found	Not Found	High	High	Peak Found	Not Found	Peak Found	Not Found	High	Peak Found	n/a	High		3		0.5528		0		1		1		1		850.802		4.93		0.00419		110.049		3.765e-05		0.0006298		0.887	1.23			111.3
FALSE		High	Unambiguous	AALPSHVVTMLDNFPTNLHPMSQLSAAITALNSESNFAR	[R].AALPSHVVTMLDNFPTNLHPMSQLSAAITALNSESNFAR.[A]			2.8839e-15	0.000133953	5.734	1	1	4	Q9CZU6	Q9CZU6 [145-183]			Citrate synthase, mitochondrial OS=Mus musculus OX=10090 GN=Cs PE=1 SV=1	Q9CZU6	0	4166.08	39	0.771	-0.38	0.988527	0.999878	40.49	23.2695	87.1	112.9	87.17	21.11	3	3	134.5	2.4	97.7	126.8	144.7	94	6.3397e+06	50874.3	5940089	4.17159e+06	5.64006e+06	3.77808e+06	8.17211e+06	145625	5940089	7.70351e+06	8.7936e+06	5.71114e+06	Det	Det	Det	Det	Det	Det	2	1	1	2	2	2		High	Peak Found	Peak Found	High	High	High	High	Peak Found	Peak Found	High	High	High	High	High	n/a	High		4		0.7329		0		1		1		1		1042.28		1.81		0.00188		103.86		2.217e-05		6.305e-16		5.734	8.2			104.44
FALSE		High	Unambiguous	AALQELLSK	[R].AALQELLSK.[G]			0.000944194	0.000178759	1.18	1	2	20	A0A1L1SQA8	A0A1L1SQA8 [54-62]			40S ribosomal protein S25 OS=Mus musculus OX=10090 GN=Rps25 PE=1 SV=1	A0A1L1SQA8; P62852	0	972.572	9	1.522	0.61	0.129893	0.675439	120.42	22.7598	146.8	53.2	67.01	46.09	3	3	175.2	170	28.2	61.6	49.8	115.1	10408009	4546855	2.15932e+06	2.55497e+06	2.44511e+06	5830554	1.34163e+07	1.30151e+07	2.15932e+06	4.71816e+06	3.81224e+06	8.81376e+06	Det	Det	Det	Det	Det	Det	1	1	1	1	1	1		High	High	High	High	High	High	High	High	High	High	High	High	High	High	High	High	2	2	0.4776	0.4424	0	0	1	1	1	1	1	1	486.79	486.79	-0.24	0.05	-0.00012	3e-05	47.6853	48.2318	5.131e-05	2.217e-05	8.308e-05	7.751e-05	1.007	1.18	2.78	209.69	209.69	48.64
FALSE		High	Unambiguous	AALQELLSKGLIK	[R].AALQELLSKGLIK.[L]			1.34019e-05	0.000133953	1.91	1	2	14	A0A1L1SQA8	A0A1L1SQA8 [54-66]			40S ribosomal protein S25 OS=Mus musculus OX=10090 GN=Rps25 PE=1 SV=1	A0A1L1SQA8; P62852	1	1383.86	13	1.191	0.25	0.358664	0.944442	120.14	18.7072	153.5	46.5	65.1	91.64	3	3	134.4	192.8	36.6	33.5	40.8	161.9	477350	308336	167417	82958.8	119652	490159	615321	882594	167417	153197	186553	740950	Det	Det	Det	Det	Det	Det	1	1	1	1	1	1		High	High	High	Peak Found	High	High	High	High	High	Peak Found	High	High	High	High	High	High	3	3	0.6709	0.6277	0	0	1	1	1	1	1	1	461.957	461.958	-1.11	0.82	-0.00051	0.00038	65.4727	65.5355	5.131e-05	2.217e-05	4.283e-07	4.147e-07	1.636	1.91	2.74	292.43	292.43	66.12
FALSE		High	Unambiguous	AALQELLSKGLIKLVSK	[R].AALQELLSKGLIKLVSK.[H]			8.0623e-09	0.000133953	3.184	1	2	8	A0A1L1SQA8	A0A1L1SQA8 [54-70]			40S ribosomal protein S25 OS=Mus musculus OX=10090 GN=Rps25 PE=1 SV=1	A0A1L1SQA8; P62852	2	1811.14	17	1.075	0.1	0.52199	0.989697	122.73	18.1701	152.3	47.7	50.35	106.03	3	3	126.4	129.5	41.5	39.6	38.6	224.3	413031	190570	174945	90317	104388	625163	532413	545495	174945	166785	162755	945029	Det	Det	Det	Det	Det	Det	2	2	2	2	2	2		High	High	Peak Found	Peak Found	Peak Found	High	High	High	Peak Found	Peak Found	Peak Found	High	High	High	High	High	3	3	1	0.9402	0	0	1	1	1	1	1	1	604.385	604.385	1.89	1.89	0.00114	0.00114	80.7233	80.7233	5.131e-05	2.217e-05	9.93e-11	4.496e-11	2.635	3.184	5.02	428.85	428.85	81.03
FALSE		High	Unambiguous	AALQSPGAPEGAAAAVNGLLHNGFHPSAASSRDPPAPR	[R].AALQSPGAPEGAAAAVNGLLHNGFHPSAASSRDPPAPR.[F]			4.13843e-08	0.000133953	2.903	1	1	3	Q8K4K6	Q8K4K6 [110-147]			Pantothenate kinase 1 OS=Mus musculus OX=10090 GN=Pank1 PE=1 SV=1	Q8K4K6	1	3659.84	38	0.373	-1.42	0.298554	0.902107	87.41	17.9897	54.4	145.6	113.53	25.29	3	3	217.9	25.2	40.1	131.3	78	107.5	395677	20639.9	93911.5	166369	117049	166439	510042	59080.6	93911.5	307228	182495	251598	Det	Det	Det	Det	Det	Det	1	1	1	1	1	1		High	Peak Found	Peak Found	Peak Found	High	High	High	Peak Found	Peak Found	Peak Found	High	High	High	High	n/a	High		5		0.5081		0		1		1		1		732.776		2.91		0.00213		63.2165		2.217e-05		3.379e-10		2.903	3.7			63.83
FALSE		High	Unambiguous	AALSAGKVPPETIDSVIVGNVMQSSSDAAYLAR	[R].AALSAGKVPPETIDSVIVGNVMQSSSDAAYLAR.[H]			2.60093e-19	0.000133953	7.334	1	1	42	Q8BWT1	Q8BWT1 [39-71]			3-ketoacyl-CoA thiolase, mitochondrial OS=Mus musculus OX=10090 GN=Acaa2 PE=1 SV=3	Q8BWT1	1	3317.7	33	0.724	-0.47	0.766082	0.999878	58.9	24.3644	70.1	129.9	21.48	42.9	3	3	105.9	72.9	76	140.7	146.3	58.2	1.16649e+07	3.61631e+06	1.07805e+07	1.0817e+07	1.3319e+07	5.46083e+06	1.50365e+07	1.03515e+07	1.07805e+07	1.99753e+07	2.0766e+07	8.25487e+06	Det	Det	Det	Det	Det	Det	3	4	3	5	4	3		High	High	High	High	High	High	High	High	High	High	High	High	High	High	n/a	High		3		0.7717		0		1		1		1		1106.57		0.87		0.00097		88.1551		2.217e-05		6.305e-16		6.459	6.35			89.05
FALSE		High	Unambiguous	AALSGLLHR	[R].AALSGLLHR.[T]			8.93858e-05	0.000178759	1.584	1	2	12	Q99JY0	Q99JY0 [83-91]			Trifunctional enzyme subunit beta, mitochondrial OS=Mus musculus OX=10090 GN=Hadhb PE=1 SV=1	Q99JY0; D3YXU1	0	937.558	9	0.685	-0.54	0.667434	0.999161	57.69	24.0067	81.3	118.7	55.45	43.04	3	3	136.3	66.9	48.1	172.9	97.6	78.2	16098856	3.55657e+06	7328896	14250737	9526238	7.87453e+06	2.0752e+07	1.01805e+07	7328896	2.63163e+07	1.48527e+07	1.19035e+07	Det	Det	Det	Det	Det	Det	1	1	1	1	1	1		High	High	Peak Found	High	High	Peak Found	High	High	Peak Found	High	High	Peak Found	High	High	High	High	2	2	0.7156	0.6286	0	0	1	1	1	1	1	1	469.283	469.282	0.47	-0.65	0.00022	-0.0003	30.0199	30.8007	5.131e-05	2.217e-05	7.289e-06	4.303e-06	1.297	1.584	3.15	285.8	285.8	30.77
FALSE		High	Unambiguous	AALSGLLHRTNIPK	[R].AALSGLLHRTNIPK.[D]			1.33681e-06	0.000133953	2.306	1	2	18	Q99JY0	Q99JY0 [83-96]			Trifunctional enzyme subunit beta, mitochondrial OS=Mus musculus OX=10090 GN=Hadhb PE=1 SV=1	Q99JY0; D3YXU1	1	1490.88	14	0.548	-0.87	0.457236	0.98358	66.97	23.5935	59.8	140.2	64.36	37.26	3	3	132.5	56.5	40.4	73.6	164.3	132.6	1.01623e+07	1.95163e+06	3.9899e+06	3.94142e+06	1.04177e+07	8.66767e+06	1.30995e+07	5.58643e+06	3.9899e+06	7.27847e+06	1.62425e+07	1.31025e+07	Det	Det	Det	Det	Det	Det	2	1	2	3	2	2		High	High	High	High	High	High	High	High	High	High	High	High	High	High	High	High	3	3	0.585	0.5904	0	0	1	1	1	1	1	1	497.632	497.632	0.37	0.37	0.00018	0.00018	39.3508	39.3508	5.131e-05	2.217e-05	2.202e-08	2.423e-08	1.99	2.306	3.54	355.51	355.51	34.83
FALSE		High	Unambiguous	AALSGLLHRTNIPKDVVDYIIFGTVIQEVK	[R].AALSGLLHRTNIPKDVVDYIIFGTVIQEVK.[T]			1.32433e-12	0.000133953	4.681	1	2	7	Q99JY0	Q99JY0 [83-112]			Trifunctional enzyme subunit beta, mitochondrial OS=Mus musculus OX=10090 GN=Hadhb PE=1 SV=1	Q99JY0; D3YXU1	2	3309.86	30	0.986	-0.02	0.531176	0.989697	72.54	20.3843	99.3	100.7	98.03	22.67	3	3	93.8	1.4	183.8	134.9	95.2	90.9	744424	5051.35	1.87889e+06	746950	624203	614944	959590	14459.2	1.87889e+06	1.37936e+06	973215	929580	Det	Det	Det	Det	Det	Det	2	1	2	2	2	2		High	Peak Found	Peak Found	High	High	High	High	Peak Found	Peak Found	High	High	High	High	High	n/a	High		4		0.6912		0		1		1		1		828.22		0.62		0.00052		103.667		2.217e-05		1.122e-15		4.681	4.34			103.57
FALSE		High	Unambiguous	AALTLTPSAVNK	[R].AALTLTPSAVNK.[I]			0.00016001	0.000178759	1.484	1	3	6	Q9D924	Q9D924 [23-34]			Iron-sulfur cluster assembly 1 homolog, mitochondrial OS=Mus musculus OX=10090 GN=Isca1 PE=2 SV=1	Q9D924; I3ITR1; A0A286YCW6	0	1185.68	12	0.962	-0.06	0.582734	0.995537	140.44	18.9007	96.4	103.6	38.54	87.15	3	3	143.9	117.5	62.4	149.6	126.2	0.4	381173	140074	212978	276489	276406		491347	400953	212978	510583	430953	1388.93	Det	Det	Det	Det	Det	Imp	1	1	1	1	1			High	Peak Found	Peak Found	High	High	Not Found	High	Peak Found	Peak Found	High	High	Not Found	High	High	High	High	2	2	0.5046	0.5451	0	0	1	1	1	1	1	1	593.345	593.345	-1.06	-1.06	-0.00063	-0.00063	38.925	38.925	5.131e-05	2.217e-05	5.208e-06	8.828e-06	1.337	1.484	2.33	225.94	225.94	39.43
FALSE		High	Unambiguous	AALTLTPSAVNKIK	[R].AALTLTPSAVNKIK.[Q]			3.39277e-06	0.000133953	2.146	1	3	4	Q9D924	Q9D924 [23-36]			Iron-sulfur cluster assembly 1 homolog, mitochondrial OS=Mus musculus OX=10090 GN=Isca1 PE=2 SV=1	Q9D924; I3ITR1; A0A286YCW6	1	1426.86	14	1.555	0.64	0.153429	0.720285	71.52	18.8779	104.9	95.1	40.88	86.97	3	3	183.4	113.2	82.6	0.2	102.6	118	444250	123519	257919		205583	243692	572655	353567	257919	685.357	320531	368378	Det	Det	Det	Imp	Det	Det	1	1	1		1	1		High	High	Peak Found	Not Found	Peak Found	Peak Found	High	High	Peak Found	Not Found	Peak Found	Peak Found	High	Peak Found	High	High	3	3	0.6355	0.6083	0	0	1	1	1	1	1	1	476.292	476.292	-0.54	-0.54	-0.00026	-0.00026	39.2633	39.2633	5.131e-05	2.217e-05	7.766e-07	7.664e-08	1.565	2.146	3.37	214.65	214.65	39.83
FALSE		High	Unambiguous	AAMEPIVISAK	[R].AAMEPIVISAK.[T]			0.000139136	0.000178759	1.508	1	1	8	P26039	P26039 [1594-1604]			Talin-1 OS=Mus musculus OX=10090 GN=Tln1 PE=1 SV=2	P26039	0	1129.63	11	0.806	-0.31	0.820098	0.999878	43.64	18.9391	92.3	107.7	39.66	38.19	3	3	128	80.8	58.8	158.9	94.4	79.1	418454	118970	247588	362431	255031	220584	539402	340546	247588	669287	397627	333446	Det	Det	Det	Det	Det	Det	1	1	1	1	1	1		High	High	High	Peak Found	Peak Found	High	High	High	High	Peak Found	Peak Found	High	High	High	High	High	2	2	0.6113	0.5541	0	0	1	1	1	1	1	1	565.317	565.318	-2.05	0.85	-0.00116	0.00048	44.7945	45.2625	5.131e-05	2.217e-05	1.582e-05	7.43e-06	1.205	1.508	2.31	218.57	218.57	45.92
FALSE		High	Unambiguous	AAMKTMIQQGGSIVNVGSIIGLKGNVGQSAYSATK	[K].AAMKTMIQQGGSIVNVGSIIGLKGNVGQSAYSATK.[G]			1.68303e-07	0.000133953	2.662	1	1	1	Q91VT4	Q91VT4 [117-151]			Carbonyl reductase family member 4 OS=Mus musculus OX=10090 GN=Cbr4 PE=1 SV=2	Q91VT4	2	3479.83	35																																											No Quan Values	Not Found	Not Found	Not Found	High	Not Found	Not Found	Not Found	Not Found	Not Found	High	Not Found	Not Found	Not Found	High	n/a	High		4		0.746		0		1		1		1		870.717		3.38		0.00294		75.4481		2.217e-05		1.899e-09		2.662	3.11
FALSE		High	Unambiguous	AAMLGQEDPPQHGLPR	[K].AAMLGQEDPPQHGLPR.[L]			5.02761e-07	0.000133953	2.474	1	2	6	P19096	P19096 [1160-1175]			Fatty acid synthase OS=Mus musculus OX=10090 GN=Fasn PE=1 SV=2	P19096; A0A0U1RNJ1	0	1716.85	16	0.525	-0.93	0.480022	0.985622	117.18	20.1058	68.8	131.2	114.72	80.41	3	3	158.3	7.9	40.7	252.4	77.5	63.2	1.53456e+06	34477.9	507833	1.70753e+06	620560	522582	1.97811e+06	98691.1	507833	3.15323e+06	967534	789962	Det	Det	Det	Det	Det	Det	1	1	1	1	1	1		Peak Found	Peak Found	High	Peak Found	High	High	Peak Found	Peak Found	High	Peak Found	High	High	High	High	High	High	3	3	0.6467	0.6926	0	0	1	1	1	1	1	1	572.955	572.955	0.77	0.77	0.00044	0.00044	30.7674	30.7674	5.131e-05	2.217e-05	1.593e-08	7.294e-09	2.029	2.474	3.09	277.28	277.28	32.4
FALSE		High	Unambiguous	AANAASGAGGSSAAAGSRPGDGGSLGSGAR	[R].AANAASGAGGSSAAAGSRPGDGGSLGSGAR.[S]			2.76249e-09	0.000133953	3.368	1	3	8	Q4VAA2	Q4VAA2 [28-57]			Protein CDV3 OS=Mus musculus OX=10090 GN=Cdv3 PE=1 SV=2	Q4VAA2-2; Q4VAA2; A0A087WNP6	0	2445.15	30	1.335	0.42	0.169972	0.744125	76.1	21.1878	133.8	66.2	46.84	55.63	3	3	125.1	174	61.6	61.9	47.1	130.3	2.43538e+06	1.52551e+06	1.54733e+06	841381	758610	2.16352e+06	3.13929e+06	4.36668e+06	1.54733e+06	1.55375e+06	1.18277e+06	3.27048e+06	Det	Det	Det	Det	Det	Det	2	2	1	2	1	2		High	High	High	High	High	High	High	High	High	High	High	High	High	High	n/a	High		3		0.6314		0		1		1		1		815.72		0.11		9e-05		15.9725		2.217e-05		1.202e-11		3.368	3.69			17.21
FALSE		High	Unambiguous	AANEAGYFNEEMAPIEVK	[K].AANEAGYFNEEMAPIEVK.[T]			1.58503e-10	0.000133953	3.859	1	1	30	Q8BWT1	Q8BWT1 [192-209]			3-ketoacyl-CoA thiolase, mitochondrial OS=Mus musculus OX=10090 GN=Acaa2 PE=1 SV=3	Q8BWT1	0	1982.92	18	0.623	-0.68	0.645824	0.997385	30.86	23.5155	73	127	27.3	22.21	3	3	99.9	58.4	73	147.8	127	93.7	6.07271e+06	1.59866e+06	5.72081e+06	6.27047e+06	6378967	4.85711e+06	7.82794e+06	4.57607e+06	5.72081e+06	1.15795e+07	9.94565e+06	7.34226e+06	Det	Det	Det	Det	Det	Det	1	1	1	1	1	1		High	High	High	High	High	High	High	High	High	High	High	High	High	High	High	High	2	2	0.8326	0.8029	0	0	1	1	1	1	1	1	991.962	991.962	-0.22	-0.22	-0.00021	-0.00021	67.0548	67.0548	5.131e-05	2.217e-05	5.035e-13	3.563e-13	3.266	3.859	5.48	506.03	506.03	67.37
FALSE		High	Unambiguous	AANEAGYFNEEMAPIEVKTK	[K].AANEAGYFNEEMAPIEVKTK.[K]			1.73975e-10	0.000133953	3.843	1	1	10	Q8BWT1	Q8BWT1 [192-211]			3-ketoacyl-CoA thiolase, mitochondrial OS=Mus musculus OX=10090 GN=Acaa2 PE=1 SV=3	Q8BWT1	1	2212.06	20	0.536	-0.9	0.620698	0.997385	28.36	18.5111	69.8	130.2	27.84	36.1	3	3	94.6	60.7	59.6	180.4	113.2	91.5	207576	59927.3	168376	276188	205219	171184	267573	171538	168376	510025	319964	258770	Det	Det	Det	Det	Det	Det	1	1	1	1	1	1		High	High	Peak Found	High	High	High	High	High	Peak Found	High	High	High	High	High	High	High	3	3	0.8525	0.7802	0	0	1	1	1	1	1	1	738.024	738.024	-1	-1	-0.00074	-0.00074	54.8596	54.8596	5.131e-05	2.217e-05	5.472e-13	3.992e-13	3.256	3.843	3.73	471.17	471.17	55.57
FALSE		High	Unambiguous	AANEAGYFNEEMAPIEVKTKK	[K].AANEAGYFNEEMAPIEVKTKK.[G]			3.2384e-06	0.000133953	2.154	1	1	3	Q8BWT1	Q8BWT1 [192-212]			3-ketoacyl-CoA thiolase, mitochondrial OS=Mus musculus OX=10090 GN=Acaa2 PE=1 SV=3	Q8BWT1	2	2340.15	21	0.706	-0.5	0.950615	0.999878	59.32	19.8756	84.5	115.5	51.77	31.02	3	3	109	32.4	94.6	129.3	80.4	154.4	526211	70379.6	588633	435737	320692	635407	678306	201458	588633	804659	500002	960514	Det	Det	Det	Det	Det	Det	1	1	1	1	1	1		Peak Found	Peak Found	Peak Found	High	High	High	Peak Found	Peak Found	Peak Found	High	High	High	Peak Found	High	n/a	High		4		0.6821		0		1		1		1		585.794		0.92		0.00054		44.2905		2.217e-05		7.213e-08		2.154	3.02			44.04
FALSE		High	Unambiguous	AANGVVLATEK	[K].AANGVVLATEK.[K]			0.000106442	0.000178759	1.554	1	1	4	P49722	P49722 [40-50]			Proteasome subunit alpha type-2 OS=Mus musculus OX=10090 GN=Psma2 PE=1 SV=3	P49722	0	1072.6	11	0.861	-0.22	0.693152	0.999878	102.29	20.721	92.5	107.5	86.87	57.96	3	3	184.5	29.9	65.3	178	66.5	75.8	2.14298e+06	156561	977281	1.44325e+06	638145	751056	2.76238e+06	448148	977281	2.66519e+06	994952	1.13533e+06	Det	Det	Det	Det	Det	Det	2	1	2	2	2	2		Peak Found	High	Peak Found	High	Peak Found	Peak Found	Peak Found	High	Peak Found	High	Peak Found	Peak Found	High	High	High	High	2	2	0.7146	0.6615	0	0	1	1	1	1	1	1	536.803	536.803	-0.67	-0.67	-0.00036	-0.00036	22.3175	22.3175	5.131e-05	2.217e-05	6.312e-06	5.345e-06	1.315	1.554	2.6	244.94	244.94	22.78
FALSE		High	Unambiguous	AANGVVLATEKK	[K].AANGVVLATEKK.[Q]			0.000377036	0.000178759	1.337	1	1	8	P49722	P49722 [40-51]			Proteasome subunit alpha type-2 OS=Mus musculus OX=10090 GN=Psma2 PE=1 SV=3	P49722	1	1200.69	12	0.593	-0.75	0.710338	0.999878	50.8	20.6796	74.5	125.5	20.86	47.2	3	3	84	69.4	55	197.8	116.9	76.8	842083	313071	711057	1.38343e+06	968497	656655	1.08548e+06	896149	711057	2.55472e+06	1.51001e+06	992633	Det	Det	Det	Det	Det	Det	1	1	1	1	1	1		Peak Found	High	High	Peak Found	High	High	Peak Found	High	High	Peak Found	High	High	High	High	High	High	3	3	0.5639	0.5524	0	0	1	1	1	1	1	1	400.902	400.902	-3.08	-3.08	-0.00123	-0.00123	13.4474	13.4474	5.131e-05	2.217e-05	0.00027	2.518e-05	0.866	1.337	2.86	162.93	162.93	14.64
FALSE		High	Unambiguous	AANLYASSPHSEFLDYVNAPIGK	[K].AANLYASSPHSEFLDYVNAPIGK.[G]			1.86421e-08	0.000133953	3.04	1	3	5	Q8R0N6	Q8R0N6 [146-168]			Hydroxyacid-oxoacid transhydrogenase, mitochondrial OS=Mus musculus OX=10090 GN=Adhfe1 PE=1 SV=2	Q8R0N6-2; Q8R0N6; A0A087WRE7	0	2464.21	23	0.404	-1.31	0.286968	0.890287	63.22	19.1212	45.6	154.4	59.87	39.9	3	3	98.1	41.1	35	199.8	139.3	86.7	348911	65925	160565	496366	409675	263000	449760	188706	160565	916621	638737	397565	Det	Det	Det	Det	Det	Det	1	1	1	1	1	1		High	High	Peak Found	High	High	High	High	High	Peak Found	High	High	High	High	High	n/a	High		3		0.7569		0		1		1		1		822.074		-2.35		-0.00193		70.2534		2.217e-05		1.262e-10		3.04	3.62			70.69
FALSE		High	Unambiguous	AANNGALPPDLSYIVR	[R].AANNGALPPDLSYIVR.[A]			1.89083e-07	0.000133953	2.642	1	3	32	Q9D0M3	Q9D0M3 [187-202]			Cytochrome c1, heme protein, mitochondrial OS=Mus musculus OX=10090 GN=Cyc1 PE=1 SV=1	A0A2R8VHK1; Q9D0M3; Q9D0M3-2	0	1670.89	16	0.764	-0.39	0.980923	0.999878	61.42	21.4829	79.9	120.1	60.96	23.86	3	3	166.6	60.5	66.4	127.7	99.7	79.2	2.90584e+06	475028	1.49273e+06	1.55564e+06	1.43809e+06	1.17778e+06	3.74573e+06	1.35974e+06	1.49273e+06	2.87274e+06	2.24217e+06	1.7804e+06	Det	Det	Det	Det	Det	Det	3	2	2	2	2	2		High	High	High	High	High	High	High	High	High	High	High	High	High	High	High	High	2	2	0.711	0.7109	0	0	1	1	1	1	1	1	835.946	835.945	-0.21	-1.64	-0.00017	-0.00137	71.932	71.9763	5.131e-05	2.217e-05	1.314e-08	2.19e-09	2.052	2.642	3.84	331.02	331.02	72.57
FALSE		High	Unambiguous	AAPAAAAAMAPPGPR	[K].AAPAAAAAMAPPGPR.[V]			1.16045e-09	0.000133953	3.517	1	1	32	Q8BMF4	Q8BMF4 [392-406]			Dihydrolipoyllysine-residue acetyltransferase component of pyruvate dehydrogenase complex, mitochondrial OS=Mus musculus OX=10090 GN=Dlat PE=1 SV=2	Q8BMF4	0	1319.69	15	0.828	-0.27	0.893696	0.999878	44.86	22.6154	90.6	109.4	29.53	57.6	3	3	107.8	60.9	75.2	196.6	90.8	68.7	4.02705e+06	1025714	3.62037e+06	5.12923e+06	2.80531e+06	2.18962e+06	5.19101e+06	2.93605e+06	3.62037e+06	9.47196e+06	4.37385e+06	3.30994e+06	Det	Det	Det	Det	Det	Det	2	2	2	2	2	2		High	High	High	High	High	High	High	High	High	High	High	High	High	High	High	High	2	2	0.8413	0.8128	0	0	1	1	1	1	1	1	660.349	660.349	1.58	0.72	0.00104	0.00047	33.6417	33.465	5.131e-05	2.217e-05	6.186e-12	4.148e-12	2.967	3.517	4.38	432	432	33.83
FALSE		High	Unambiguous	AAPAPAAAPAAAPAAAPEPERPK	[K].AAPAPAAAPAAAPAAAPEPERPK.[E]			3.57968e-17	0.000133953	6.488	1	2	5	P09542	P09542 [20-42]			Myosin light chain 3 OS=Mus musculus OX=10090 GN=Myl3 PE=1 SV=4	P09542; A0A0G2JDW2	0	2093.11	23	0.01	-6.64	1e-17	4.2e-15	129.01		6.4	193.6	94.57	116.83	3	3	2.3	0.1	4.5	60.3	464.4	68.4			93671.1	686150	6258142	951384	47319.3	2939.09	93671.1	1.26709e+06	9.75727e+06	1.43816e+06	Imp	Imp	Det	Det	Det	Det			1	1	1	1		Not Found	Not Found	High	High	High	High	Not Found	Not Found	High	High	High	High	High	High	n/a	High		3		0.8273		0		1		1		1		698.376		0.29		0.0002		28.9813		2.217e-05		6.305e-16		6.321	6.08			29.86
FALSE		High	Unambiguous	AAPEESEAQAEGCSEER	[K].AAPEESEAQAEGCSEER.[T]			9.6738e-06	0.000133953	1.966	1	1	7	Q9CRB2	Q9CRB2 [6-22]			H/ACA ribonucleoprotein complex subunit 2 OS=Mus musculus OX=10090 GN=Nhp2 PE=1 SV=1	Q9CRB2	0	1792.73	17	0.608	-0.72	0.797738	0.999878	26.41	16.7026	75.6	124.4	25.37	12.37	3	3	62.9	102.2	74.1	104.6	121.9	134.3	43390.7	31736.7		50385.5	69543.2	78972.6	55932.2	90844.5	65897.2	93045	108427	119379	Det	Det	Imp	Det	Det	Det	1	1		1	1	1		High	High	Not Found	Peak Found	High	High	High	High	Not Found	Peak Found	High	High	High	High	High	High	2	2	0.782	0.7988	0	0	1	1	1	1	1	1	896.868	896.868	0.21	0.21	0.00019	0.00019	19.1537	19.1537	5.131e-05	2.217e-05	3.154e-07	2.776e-07	1.672	1.966	1.69	239.17	239.17	20.41
FALSE		High	Unambiguous	AAPEPAAGGGGAAAQAPSAR	[K].AAPEPAAGGGGAAAQAPSAR.[W]			2.23854e-07	0.000133953	2.613	1	3	14	E9PUW6	E9PUW6 [75-94]			Cardiolipin synthase (CMP-forming) OS=Mus musculus OX=10090 GN=Crls1 PE=1 SV=1	E9PUW6; Q80ZM8; E9PUH6	0	1677.83	20	1.043	0.06	0.495995	0.985622	26.52	18.8329	108.3	91.7	24.09	37.59	3	3	126.9	79.8	94.1	143	79.6	76.6	316695	89688.6	302650	249030	164306	162892	408231	256729	302650	459875	256174	246236	Det	Det	Det	Det	Det	Det	2	2	2	2	2	2		High	Peak Found	High	High	Peak Found	High	High	Peak Found	High	High	Peak Found	High	High	High	High	High	2	2	0.8001	0.7565	0	0	1	1	1	1	1	1	839.418	839.418	-0.94	-0.94	-0.00079	-0.00079	20.0986	20.0986	5.131e-05	2.217e-05	1.214e-09	2.698e-09	2.336	2.613	2.3	326.65	326.65	21.08
FALSE		High	Unambiguous	AAPFTLEYR	[R].AAPFTLEYR.[V]			0.000577544	0.000178759	1.264	1	1	4	Q9D819	Q9D819 [10-18]			Inorganic pyrophosphatase OS=Mus musculus OX=10090 GN=Ppa1 PE=1 SV=1	Q9D819	0	1067.55	9	0.403	-1.31	0.280544	0.882497	57.55	20.5396	70.9	129.1	80.2	27.58	3	3	3.9	75	77.8	193	136.5	113.8		300989	893660	1.20002e+06	1.00551e+06	864735	44630.7	861564	893660	2.21603e+06	1.56772e+06	1.30718e+06	Imp	Det	Det	Det	Det	Det		1	1	1	1	1		Not Found	High	High	Peak Found	Peak Found	Peak Found	Not Found	High	High	Peak Found	Peak Found	Peak Found	High	Peak Found	High	High	2	2	0.7412	0.6712	0	0	1	1	1	1	1	1	534.28	534.28	1.11	1.11	0.00059	0.00059	49.6464	49.6464	5.131e-05	2.217e-05	9.255e-05	4.244e-05	0.994	1.264	2.19	204.58	204.58	50.28
FALSE		High	Unambiguous	AAPGGASPTIFSR	[K].AAPGGASPTIFSR.[I]			1.85199e-06	0.000133953	2.25	1	1	24	Q9D0S9	Q9D0S9 [46-58]			Histidine triad nucleotide-binding protein 2, mitochondrial OS=Mus musculus OX=10090 GN=Hint2 PE=1 SV=1	Q9D0S9	0	1231.64	13	1.707	0.77	0.0930656	0.577452	25.48	23.1732	126.2	73.8	41.22	13.83	3	3	138.5	156.2	63.5	69.2	81.1	91.5	8801297	4470249	5.20076e+06	3.07095e+06	4.2582e+06	4958493	1.13452e+07	1.27958e+07	5.20076e+06	5.67102e+06	6.63909e+06	7.49551e+06	Det	Det	Det	Det	Det	Det	1	1	1	1	1	1		High	High	High	High	High	High	High	High	High	High	High	High	High	High	High	High	2	2	0.7349	0.7558	0	0	1	1	1	1	1	1	616.326	616.326	0.73	0.73	0.00045	0.00045	37.4896	37.4896	5.131e-05	2.217e-05	6.184e-08	3.621e-08	1.867	2.25	2.58	284.81	284.81	38.29
FALSE		High	Selected	AAPPRPGTFTPTPSVSSQALSSPR	[K].AAPPRPGTFTPTPSVSSQALSSPR.[L]			1.19382e-07	0.000133953	2.721	1	1	3	Q925F2	Q925F2 [327-350]			Endothelial cell-selective adhesion molecule OS=Mus musculus OX=10090 GN=Esam PE=1 SV=1	Q925F2	0	2409.25	24	0.478	-1.07	0.558449	0.992381	132.25	17.2873	124.9	75.1	84.99	112.65	3	3	103.8	131.7	3.2	275.5	62.4	23.5	93279.8	53260.4		172762	46331.7		120241	152455	3648.54	319033	72237.1	27165.3	Det	Det	Imp	Det	Det	Imp	1	1		1	1			Peak Found	Peak Found	Not Found	High	High	High	Peak Found	Peak Found	Not Found	High	High	High	Peak Found	High	n/a	High		3		0.7581		0		1		1		1		803.755		-1.02		-0.00082		45.6791		2.217e-05		1.242e-09		2.721	4.01			45.92
FALSE		High	Unambiguous	AAPPRPGTFTPTPSVSSQALSSPRLPR	[K].AAPPRPGTFTPTPSVSSQALSSPRLPR.[V]			0.00128817	0.000178759	1.127	1	1	2	Q925F2	Q925F2 [327-353]			Endothelial cell-selective adhesion molecule OS=Mus musculus OX=10090 GN=Esam PE=1 SV=1	Q925F2	1	2775.49	27	1.975	0.98	0.116111	0.642779	48.05	18.0011	132.8	67.2	18.59	81.41	3	3	131.8	125.3	174.5	95.5	66.8	6	179653	76886.5	306626	90895.6	75220.4		231579	220083	306626	167854	117278	10627.6	Det	Det	Det	Det	Det	Imp	1	1	1	1	1			Peak Found	Peak Found	High	Peak Found	Peak Found	High	Peak Found	Peak Found	High	Peak Found	Peak Found	High	High	High	n/a	High		4		0.5317		0		1		1		1		694.625		-4.87		-0.00338		48.7746		2.217e-05		0.0001136		1.127	4.1			50.11
FALSE		High	Unambiguous	AAPRAPAAEPAIGEHER	[R].AAPRAPAAEPAIGEHER.[A]			0.000298546	0.000178759	1.377	1	2	2	P28033	P28033 [43-59]			CCAAT/enhancer-binding protein beta OS=Mus musculus OX=10090 GN=Cebpb PE=1 SV=1	P28033-3; P28033	1	1742.89	17	1.015	0.02	0.618274	0.997385	67.16	17.618	100.7	99.3	15.1	63.83	3	3	89.6	91.2	68.7	88.3	60.8	201.5	119985	55023.6	118615	82541.3	67283.6	230104	154665	157502	118615	152426	104904	347837	Det	Det	Det	Det	Det	Det	1	1	1	1	1	1		Peak Found	Peak Found	High	Peak Found	Peak Found	Peak Found	Peak Found	Peak Found	High	Peak Found	Peak Found	Peak Found	High	Peak Found	High	High	4	4	0.6782	0.5537	0	0	1	1	1	1	1	1	436.48	436.48	2.72	2.72	0.00119	0.00119	16.3316	16.3316	5.131e-05	2.217e-05	1.707e-05	1.888e-05	1.196	1.377	2.42	221.56	221.56	17.66
FALSE		High	Selected	AAPRRAPAAQPPAAAAPSAVGSPAAAPR	[R].AAPRRAPAAQPPAAAAPSAVGSPAAAPR.[Q]			0.00223706	0.000178759	1.033	1	3	1	Q9D1L0	Q9D1L0 [24-51]			Coiled-coil-helix-coiled-coil-helix domain-containing protein 2 OS=Mus musculus OX=10090 GN=Chchd2 PE=2 SV=1	D3Z5B1; B2RPU8; Q9D1L0	2	2548.39	28																																											No Quan Values	High	Not Found	Not Found	Not Found	Not Found	Not Found	High	Not Found	Not Found	Not Found	Not Found	Not Found	High	Not Found	n/a	High		4		0.5064		0		1		1		1		637.851		-1.39		-0.00088		26.6064		3.765e-05		0.0002215		1.033	2.33
FALSE		High	Unambiguous	AAPSPAPAEPAAPK	[K].AAPSPAPAEPAAPK.[S]			5.22345e-08	0.000133953	2.863	1	1	8	Q9JLV1	Q9JLV1 [401-414]			BAG family molecular chaperone regulator 3 OS=Mus musculus OX=10090 GN=Bag3 PE=1 SV=2	Q9JLV1	0	1274.67	14	4.944	2.31	0.000228213	0.00649448	146.65	20.4029	189.1	10.9	112.2	137.13	3	3	4.1	379.1	127.7	7.4	76.7	5		1.02431e+06	987898		380404		31762.5	2.93203e+06	987898	57214.1	593100	38596.8	Imp	Det	Det	Imp	Det	Imp		1	1		1			High	High	Peak Found	High	Peak Found	High	High	High	Peak Found	High	Peak Found	High	High	High	High	High	2	2	0.8458	0.6601	0	0	1	1	1	1	1	1	637.84	637.84	-0.92	-0.92	-0.00059	-0.00059	21.0586	21.0586	5.131e-05	2.217e-05	3.351e-10	4.492e-10	2.49	2.863	3.03	396.85	396.85	22.56
FALSE		High	Unambiguous	AAQEEYIK	[K].AAQEEYIK.[R]			0.00371017	0.000178759	0.947	3	4	4	Q9CPQ9; A6ZI44; P05064	Q9CPQ9 [323-330]; A6ZI44 [377-384]; P05064 [323-330]			Fructose-bisphosphate aldolase OS=Mus musculus OX=10090 GN=Aldoart1 PE=1 SV=1 Fructose-bisphosphate aldolase OS=Mus musculus OX=10090 GN=Aldoa PE=1 SV=1 Fructose-bisphosphate aldolase A OS=Mus musculus OX=10090 GN=Aldoa PE=1 SV=2	Q9CPQ9; A6ZI46; A6ZI44; P05064	0	951.478	8	1.272	0.35	0.279864	0.882446	48.61	23.7322	104.9	95.1	21.94	86.25	3	3	149.9	95.9	123.8	117.9	112.1	0.4	8804803	2.53559e+06	9374838	4.83278e+06	5445892		1.13497e+07	7.25797e+06	9374838	8.92451e+06	8.49086e+06	29165.9	Det	Det	Det	Det	Det	Imp	1	1	1	1	1		Shared	Peak Found	High	High	Peak Found	Peak Found	Not Found	Peak Found	High	High	Peak Found	Peak Found	Not Found	High	Peak Found	High	High	2	2	0.6826	0.6333	0	0	1	1	1	1	1	1	476.243	476.243	0.36	0.36	0.00017	0.00017	15.2775	15.2775	5.131e-05	3.765e-05	0.0006517	0.0004115	0.76	0.947	2.4	191.78	191.78	16.42
FALSE		High	Unambiguous	AAQEEYIKR	[K].AAQEEYIKR.[A]			0.00244329	0.000178759	1.018	3	4	14	Q9CPQ9; A6ZI44; P05064	Q9CPQ9 [323-331]; A6ZI44 [377-385]; P05064 [323-331]			Fructose-bisphosphate aldolase OS=Mus musculus OX=10090 GN=Aldoart1 PE=1 SV=1 Fructose-bisphosphate aldolase OS=Mus musculus OX=10090 GN=Aldoa PE=1 SV=1 Fructose-bisphosphate aldolase A OS=Mus musculus OX=10090 GN=Aldoa PE=1 SV=2	Q9CPQ9; A6ZI46; A6ZI44; P05064	1	1107.58	9	1.198	0.26	0.359739	0.944442	44.03	24.0326	109	91	22.51	44.55	3	3	135.6	93.7	93.6	78.2	138.8	60.3	13280319	4.13213e+06	11815575	5345113	11244138	5.03463e+06	1.71188e+07	1.1828e+07	11815575	9.87062e+06	1.75311e+07	7.6106e+06	Det	Det	Det	Det	Det	Det	1	1	1	1	1	1	Shared	High	High	High	High	High	High	High	High	High	High	High	High	High	High	High	High	2	2	0.6546	0.7072	0	0	1	1	1	1	1	1	554.293	554.293	-0.62	-0.62	-0.00034	-0.00034	11.4362	11.4362	5.131e-05	3.765e-05	0.0001527	0.0002468	0.934	1.018	3.04	290.77	290.77	11.95
FALSE		High	Unambiguous	AAQLAIRVTNPNAR	[R].AAQLAIRVTNPNAR.[L]			5.02761e-07	0.000133953	2.474	1	1	14	P62911	P62911 [115-128]			60S ribosomal protein L32 OS=Mus musculus OX=10090 GN=Rpl32 PE=1 SV=2	P62911	1	1494.85	14	0.678	-0.56	0.760858	0.999878	53.43	22.0928	79.1	120.9	31.51	48.5	3	3	89.5	107.5	55.3	136.8	52.2	158.6	2.39926e+06	1.2979e+06	1.91217e+06	2.56089e+06	1.1576e+06	3.62691e+06	3.09274e+06	3.71518e+06	1.91217e+06	4.7291e+06	1.80485e+06	5.48263e+06	Det	Det	Det	Det	Det	Det	2	2	2	2	2	2		Peak Found	High	High	High	High	High	Peak Found	High	High	High	High	High	High	High	High	High	3	3	0.6657	0.6667	0	0	1	1	1	1	1	1	498.956	498.956	1.74	1.74	0.00087	0.00087	28.4398	28.4398	5.131e-05	2.217e-05	9.941e-09	7.294e-09	2.085	2.474	3.6	379.25	379.25	28.72
FALSE		High	Unambiguous	AAQIGAHTLSGACLDPAAFK	[K].AAQIGAHTLSGACLDPAAFK.[E]			1.73535e-11	0.000133953	4.239	1	2	6	Q921G7	Q921G7 [105-124]			Electron transfer flavoprotein-ubiquinone oxidoreductase, mitochondrial OS=Mus musculus OX=10090 GN=Etfdh PE=1 SV=1	Q921G7; Q6PF96	0	1941.99	20	0.419	-1.25	0.247668	0.85481	18.55	19.8892	58.9	141.1	21.35	24.04	3	3	70.5	45.6	62.7	168.3	150	102.9	364317	106150	417394	606728	640813	453076	469618	303847	417394	1.12042e+06	999112	684892	Det	Det	Det	Det	Det	Det	1	1	1	1	1	1		High	Peak Found	Peak Found	High	High	Peak Found	High	Peak Found	Peak Found	High	High	Peak Found	High	High	High	High	3	3	0.7451	0.7273	0	0	1	1	1	1	1	1	648	648	-0.36	-0.36	-0.00023	-0.00023	58.5489	58.5489	5.131e-05	2.217e-05	2.976e-13	2.346e-14	3.329	4.239	4.95	432.6	432.6	58.61
FALSE		High	Unambiguous	AAQNISKTIATSQNR	[R].AAQNISKTIATSQNR.[I]			3.14788e-08	0.000133953	2.95	1	2	8	O35129	O35129 [256-270]			Prohibitin-2 OS=Mus musculus OX=10090 GN=Phb2 PE=1 SV=1	F6QPR1; O35129	1	1602.86	15	0.661	-0.6	0.871971	0.999878	29.3	20.3519	83.8	116.2	31.08	13.07	3	3	88.5	92.3	49.3	139.6	122.8	107.4	735968	345713	528013	810225	844357	761374	948690	989584	528013	1.49621e+06	1.31646e+06	1.15093e+06	Det	Det	Det	Det	Det	Det	1	1	1	1	1	1		Peak Found	Peak Found	High	Peak Found	High	High	Peak Found	Peak Found	High	Peak Found	High	High	High	High	High	High	3	3	0.8018	0.6551	0	0	1	1	1	1	1	1	534.957	534.957	0.82	0.82	0.00044	0.00044	14.9423	14.9423	5.131e-05	2.217e-05	1.016e-10	2.405e-10	2.633	2.95	3.45	419.76	419.76	16.29
FALSE		High	Unambiguous	AAQPPDGAAEPR	[R].AAQPPDGAAEPR.[A]			0.108984	0.00416191	0.362	1	1	6	Q6PAJ1	Q6PAJ1 [80-91]			Breakpoint cluster region protein OS=Mus musculus OX=10090 GN=Bcr PE=1 SV=3	Q6PAJ1	0	1179.58	12	1.083	0.11	0.499153	0.985622	75.94	18.5852	119.8	80.2	57.64	33	3	3	138.1	139.6	34.8	92.5	129	66	426225	194051	138637	199237	329091	173686	549420	555460	138637	367924	513095	262553	Det	Det	Det	Det	Det	Det	2	2	1	2	2	1		High	Peak Found	High	Peak Found	High	High	High	Peak Found	High	Peak Found	High	High	High	High	High	High	2	2	0.4988	0.2209	0	0	1	1	1	1	1	1	590.289	590.289	-4.3	-4.3	-0.00254	-0.00254	13.7767	13.7767	0.001151	0.001314	0.02297	0.02333	0.323	0.362	0.86	132.68	132.68	15.06
FALSE		High	Unambiguous	AAQPPTETAESSQAEEEK	[K].AAQPPTETAESSQAEEEK.[D]			0.00506905	0.000178759	0.894	1	1	6	P06837	P06837 [182-199]			Neuromodulin OS=Mus musculus OX=10090 GN=Gap43 PE=1 SV=1	P06837	0	1902.86	18	0.32	-1.64	0.212907	0.811206	71.38	17.4017	66.5	133.5	61.9	44.59	3	3	61.9	72.5	14.7	226.4	100.2	124.2	71057.8	37485.4		181367	95085.8	121550	91596.1	107300	21765	334924	148251	183741	Det	Det	Imp	Det	Det	Det	1	2		2	2	2		High	Peak Found	Not Found	High	High	High	High	Peak Found	Not Found	High	High	High	High	High	High	High	2	2	0.7243	0.6505	0	0	1	1	1	1	1	1	951.931	951.933	-0.75	0.79	-0.00071	0.00075	16.8509	17.133	5.131e-05	0.0003031	0.000213	0.005429	0.894	0.58	1.03	195.14	195.14	18.09
FALSE		High	Unambiguous	AAQSPQQHSSGDPTEEESPV	[K].AAQSPQQHSSGDPTEEESPV.[-]			1.00761e-05	0.000133953	1.959	1	1	16	P53986	P53986 [474-493]			Monocarboxylate transporter 1 OS=Mus musculus OX=10090 GN=Slc16a1 PE=1 SV=1	P53986	0	2080.91	20	0.471	-1.09	0.421647	0.96875	105.44	19.3867	64	136	26.68	84.67	3	3	95.5	63.4	60.3	230.4	15.8	134.6	306437	91613.2	249401	516102		368443	395009	262238	249401	953066	65449.1	556957	Det	Det	Det	Det	Imp	Det	2	2	2	2		2		High	Peak Found	Peak Found	High	High	High	High	Peak Found	Peak Found	High	High	High	High	High	High	High	2	2	0.7749	0.7398	0	0	1	1	1	1	1	1	1040.96	1040.96	-0.14	-0.14	-0.00015	-0.00015	23.4101	23.4101	5.131e-05	2.217e-05	1.154e-07	2.927e-07	1.792	1.959	2.46	333.07	333.07	23.41
FALSE		High	Unambiguous	AAQSQLSQGDLVVAIDGVNTDTMTHLEAQNK	[K].AAQSQLSQGDLVVAIDGVNTDTMTHLEAQNK.[I]			1.11015e-15	0.000133953	5.898	2	7	2	Q9JKS4-6; Q9JKS4-4	Q9JKS4-6 [38-68]; Q9JKS4-4 [38-68]			Isoform 6 of LIM domain-binding protein 3 OS=Mus musculus OX=10090 GN=Ldb3 Isoform 4 of LIM domain-binding protein 3 OS=Mus musculus OX=10090 GN=Ldb3	Q9JKS4-3; E9PYJ9; Q9JKS4-6; Q9JKS4; Q9JKS4-5; Q9JKS4-4; Q9JKS4-2	0	3254.6	31	4.891	2.29	0.000102577	0.00331404	131.12	20.073	166.1	33.9	147.75	66.38	3	3	49.9	5.8	502.3	7.2	10.2	24.6	285161		3.69838e+06		48199.5	119867	367583	42491.4	3.69838e+06	53118.4	75149.4	181197	Det	Imp	Det	Imp	Det	Det	1		2		1	1	Shared	Peak Found	Not Found	High	Not Found	Peak Found	Peak Found	Peak Found	Not Found	High	Not Found	Peak Found	Peak Found	High	Peak Found	n/a	High		3		0.5292		0		1		1		1		1085.53		-7.99		-0.00867		77.4718		2.217e-05		6.305e-16		5.898	7.2			79.56
FALSE		High	Unambiguous	AAQSQLSQGDLVVAIDGVNTDTMTHLEAQNKIK	[K].AAQSQLSQGDLVVAIDGVNTDTMTHLEAQNKIK.[S]			7.12729e-14	0.000133953	5.183	2	7	3	Q9JKS4-6; Q9JKS4-4	Q9JKS4-6 [38-70]; Q9JKS4-4 [38-70]			Isoform 6 of LIM domain-binding protein 3 OS=Mus musculus OX=10090 GN=Ldb3 Isoform 4 of LIM domain-binding protein 3 OS=Mus musculus OX=10090 GN=Ldb3	Q9JKS4-3; E9PYJ9; Q9JKS4-6; Q9JKS4; Q9JKS4-5; Q9JKS4-4; Q9JKS4-2	1	3495.77	33	0.128	-2.97	0.0015494	0.0300505	144.53	20.4942	22.7	177.3	166.79	40.85	3	3	0.1	9.6	379.7	39.5	96.3	74.8		57993.1	6590138	371368	1072139	858707	1855.61	166002	6590138	685792	1.67161e+06	1.29807e+06	Imp	Det	Det	Det	Det	Det		1	1	1	1	1	Shared	Not Found	Peak Found	Peak Found	High	High	Peak Found	Not Found	Peak Found	Peak Found	High	High	Peak Found	Peak Found	High	n/a	High		4		0.7318		0		1		1		1		874.699		0.18		0.00016		72.9115		2.217e-05		6.305e-16		5.183	7.16			73.47
FALSE		High	Unambiguous	AAQTSDSEKIHLDEK	[K].AAQTSDSEKIHLDEK.[A]			1.97095e-09	0.000133953	3.426	1	2	22	Q93092	Q93092 [278-292]			Transaldolase OS=Mus musculus OX=10090 GN=Taldo1 PE=1 SV=2	Q93092; A0A1B0GR11	1	1671.82	15	1.018	0.03	0.549576	0.989772	64.9	23.1498	73.3	126.7	39.75	44	3	3	136.5	68.2	76.5	134.1	132.3	52.3	6.61007e+06	1.48778e+06	4.77529e+06	4.53088e+06	5.29579e+06	2.15755e+06	8.52063e+06	4.2587e+06	4.77529e+06	8.36701e+06	8.25683e+06	3.26146e+06	Det	Det	Det	Det	Det	Det	2	2	2	2	2	2		High	High	High	High	High	High	High	High	High	High	High	High	High	High	High	High	3	3	0.7829	0.6458	0	0	1	1	1	1	1	1	557.944	557.945	0.18	1.24	0.0001	0.00069	12.9968	12.3161	5.131e-05	2.217e-05	1.752e-11	7.933e-12	2.843	3.426	4.15	438	438	13.76
FALSE		High	Unambiguous	AAQTSDSEKIHLDEKAFR	[K].AAQTSDSEKIHLDEKAFR.[W]			5.83871e-10	0.000133953	3.635	1	2	2	Q93092	Q93092 [278-295]			Transaldolase OS=Mus musculus OX=10090 GN=Taldo1 PE=1 SV=2	Q93092; A0A1B0GR11	2	2046.03	18	0.768	-0.38	0.921331	0.999878	138.29	18.6491	37.8	162.2	89.18	78.65	3	3	152.4	35	37.9	162.8	13.4	198.5	215252			160476		239020	277467	63617.1	69060.6	296344	24305	361315	Det	Imp	Imp	Det	Imp	Det	1			1		1		Peak Found	Not Found	Not Found	Peak Found	Not Found	High	Peak Found	Not Found	Not Found	Peak Found	Not Found	High	Peak Found	High	High	High	4	4	0.6956	0.6992	0	0	1	1	1	1	1	1	512.264	512.264	3.88	3.88	0.00198	0.00198	22.6983	22.6983	5.131e-05	2.217e-05	2.108e-11	1.771e-12	2.82	3.635	3.99	391.41	391.41	24.19
FALSE		High	Unambiguous	AAQVAQDEEIAR	[R].AAQVAQDEEIAR.[L]			2.03789e-05	0.000133953	1.838	1	4	6	F6UK66	F6UK66 [198-209]			Coiled-coil domain-containing protein 50 (Fragment) OS=Mus musculus OX=10090 GN=Ccdc50 PE=1 SV=1	F6UK66; A0A668KL36; Q810U5-3; Q810U5	0	1300.65	12	1.489	0.57	0.22345	0.824734	108.66	17.8601	135.3	64.7	68.7	44.18	3	3	147.1	181.5	26.6	70.4	52.5	121.9	220492	122475		73589.4	65042.2	155786	284222	350578	51370.3	135895	101409	235494	Det	Det	Imp	Det	Det	Det	1	1		1	1	1		High	High	Not Found	Peak Found	Peak Found	High	High	High	Not Found	Peak Found	Peak Found	High	High	High	High	High	2	2	0.6939	0.6036	0	0	1	1	1	1	1	1	650.829	650.829	1.13	1.13	0.00074	0.00074	20.3134	20.3134	5.131e-05	2.217e-05	4.126e-07	6.938e-07	1.64	1.838	2.75	291.1	291.1	21.19
FALSE		High	Unambiguous	AAQYQVNQAAAAQAAATAAAMGIPQAVLPPLPK	[K].AAQYQVNQAAAAQAAATAAAMGIPQAVLPPLPK.[R]			0.00207251	0.000178759	1.046	1	4	1	A0A0A6YXE3	A0A0A6YXE3 [181-213]			Muscleblind-like protein 1 OS=Mus musculus OX=10090 GN=Mbnl1 PE=1 SV=1	Q3U581; A0A0A6YXE3; Q9JKP5; G3X9Q0	0	3202.7	33																																											No Quan Values	Not Found	High	Not Found	Not Found	Not Found	Not Found	Not Found	High	Not Found	Not Found	Not Found	Not Found	High	Not Found	n/a	High		3		0.7365		0		1		1		1		1068.23		-4.99		-0.00532		103.276		3.765e-05		0.0002018		1.046	1.67
FALSE		High	Unambiguous	AASADSTTEGTPTDGFTVLSTK	[K].AASADSTTEGTPTDGFTVLSTK.[S]			0.0814706	0.00316301	0.415	1	2	2	Q9QZQ8	Q9QZQ8 [168-189]			Core histone macro-H2A.1 OS=Mus musculus OX=10090 GN=Macroh2a1 PE=1 SV=3	Q9QZQ8-2; Q9QZQ8	0	2157.02	22	0.596	-0.75	0.791819	0.999878	44.51	18.0745	74.7	125.3	13.73	33.86	3	3	89.4	74.5	68.8	162.6	125	79.8	128506	48221.2	127440	163114	148588	97760.7	165649	138030	127440	301217	231669	147780	Det	Det	Det	Det	Det	Det	1	1	1	1	1	1		High	High	Peak Found	Peak Found	Peak Found	Peak Found	High	High	Peak Found	Peak Found	Peak Found	Peak Found	High	Peak Found	n/a	High		2		0.6375		0		1		1		1		1079.01		-0.75		-0.00081		55.9824		0.001097		0.01637		0.415	0.8			57.03
FALSE		High	Unambiguous	AASAEEQATIERNPYR	[R].AASAEEQATIERNPYR.[I]			8.51101e-06	0.000133953	1.988	1	1	2	Q80X85	Q80X85 [128-143]			28S ribosomal protein S7, mitochondrial OS=Mus musculus OX=10090 GN=Mrps7 PE=1 SV=1	Q80X85	1	1805.88	16																																											No Quan Values	Not Found	High	Not Found	Not Found	Not Found	Not Found	Not Found	High	Not Found	Not Found	Not Found	Not Found	High	Not Found	High	High	3	3	0.6999	0.6345	0	0	1	1	1	1	1	1	602.63	602.63	-1.04	-1.04	-0.00063	-0.00063	21.1677	21.1677	5.131e-05	2.217e-05	6.942e-07	2.372e-07	1.578	1.988	2.9	262.06	262.06
FALSE		High	Unambiguous	AASAQAPSSSPGNIRPVKR	[R].AASAQAPSSSPGNIRPVKR.[E]			0.0397094	0.00152573	0.542	1	2	2	E9QMU3	E9QMU3 [357-375]			Ensconsin OS=Mus musculus OX=10090 GN=Map7 PE=1 SV=3	E9QMU3; D3YWN7	1	1894.03	19	1.225	0.29	0.437221	0.97683	43.96	17.3855	116.3	83.7	72.85	19.37	3	3	133.1	149.2	16.3	121.9	83.8	95.7	153140	77327.1	24218.4	97871.7	79739	93891.7	197403	221345	24218.4	180736	124324	141931	Det	Det	Det	Det	Det	Det	1	1	1	1	1	1		Peak Found	High	Peak Found	Peak Found	Peak Found	Peak Found	Peak Found	High	Peak Found	Peak Found	Peak Found	Peak Found	High	Peak Found	High	High	4	4	0.2783	0.2171	0	0	1	1	1	1	1	1	474.262	474.262	-0.13	-0.13	-6e-05	-6e-05	14.4062	14.4062	0.0002547	0.0008206	0.003964	0.01333	0.542	0.446	1.29	114.43	114.43	15.32
FALSE		High	Unambiguous	AASDGQYENQSPEATSPR	[R].AASDGQYENQSPEATSPR.[S]			5.39135e-07	0.000133953	2.462	1	7	24	A0A087WQM0	A0A087WQM0 [1008-1025]			Tensin 1 OS=Mus musculus OX=10090 GN=Tns1 PE=1 SV=1	A0A087WQ94; E9Q0S6; A0A087WQM0; A0A6I8MWZ2; A0A087WRU0; A0A1D5RM59; A0A087WQS0	0	1907.84	18	0.746	-0.42	0.992991	0.999878	27.78	20.1298	86.4	113.6	18.7	21.95	3	3	97.9	88.4	67.1	140.6	116.2	89.9	615393	250103	543381	616756	603876	481637	793264	715906	543381	1.13894e+06	941522	728067	Det	Det	Det	Det	Det	Det	2	2	2	2	2	2		High	High	High	High	High	High	High	High	High	High	High	High	High	High	High	High	2	2	0.8201	0.7579	0	0	1	1	1	1	1	1	954.42	954.42	-1.94	-1.94	-0.00185	-0.00185	18.7915	18.7915	5.131e-05	2.217e-05	1.163e-08	7.952e-09	2.066	2.462	3.18	328.88	328.88	20.38
FALSE		High	Unambiguous	AASDGQYENQSPEATSPRSPGVR	[R].AASDGQYENQSPEATSPRSPGVR.[S]			6.23589e-07	0.000133953	2.437	1	7	2	A0A087WQM0	A0A087WQM0 [1008-1030]			Tensin 1 OS=Mus musculus OX=10090 GN=Tns1 PE=1 SV=1	A0A087WQ94; E9Q0S6; A0A087WQM0; A0A6I8MWZ2; A0A087WRU0; A0A1D5RM59; A0A087WQS0	1	2404.11	23																																											No Quan Values	Not Found	Not Found	High	Not Found	Not Found	High	Not Found	Not Found	High	Not Found	Not Found	High	High	High	n/a	High		3		0.7608		0		1		1		1		802.042		0.22		0.00018		21.1599		2.217e-05		9.513e-09		2.437	4.18
FALSE		High	Unambiguous	AASGAPLRPATVLGTMEMGR	[R].AASGAPLRPATVLGTMEMGR.[R]			3.50448e-07	0.000133953	2.536	1	1	2	Q8CG76	Q8CG76 [38-57]			Aflatoxin B1 aldehyde reductase member 2 OS=Mus musculus OX=10090 GN=Akr7a2 PE=1 SV=3	Q8CG76	0	1986.03	20	0.824	-0.28	0.803859	0.999878	41.38	18.7824	90.3	109.7	44.99	16.91	3	3	131.1	48.9	94.5	122.9	114.7	87.9	284678	47834.7	264531	186340	205943	162677	366960	136924	264531	344107	321092	245911	Det	Det	Det	Det	Det	Det	1	1	1	1	1	1		Peak Found	Peak Found	Peak Found	High	Peak Found	Peak Found	Peak Found	Peak Found	Peak Found	High	Peak Found	Peak Found	Peak Found	High	High	High	3	3	0.6661	0.613	0	0	1	1	1	1	1	1	662.681	662.681	1.61	1.61	0.00107	0.00107	60.4758	60.4758	5.131e-05	2.217e-05	2.761e-09	4.694e-09	2.238	2.536	3.85	350.4	350.4	59.38
FALSE		High	Unambiguous	AASGFNATEDAQTLR	[K-].AASGFNATEDAQTLR.[K]			0.0124707	0.000355786	0.741	1	6	2	S4R1F2	S4R1F2 [10-24]			Annexin OS=Mus musculus OX=10090 GN=Anxa4 PE=1 SV=1	S4R1F2; D3Z0S1; F7ANV6; A0A0N4SV57; P97429; A0A0N4SW89	0	1551.74	15	0.323	-1.63	0.23145	0.838002	94.6	17.0907	53.8	146.2	69.17	116.35	3	3	23.4	15.2	56.7	394.1	63.6	47.1			29293.4	110282			12094.7	7852.96	29293.4	203654	32851.3	24334.7	Imp	Imp	Det	Det	Imp	Imp			1	1				Not Found	Not Found	Peak Found	High	Not Found	Not Found	Not Found	Not Found	Peak Found	High	Not Found	Not Found	Peak Found	High	High	High	2	2	0.5996	0.5705	0	0	1	1	1	1	1	1	776.38	776.38	7.87	7.87	0.00611	0.00611	34.8484	34.8484	0.000507	7.191e-05	0.008181	0.001769	0.453	0.741	1.49	144.72	144.72	34.63
FALSE		High	Unambiguous	AASGFNATEDAQTLRK	[K-].AASGFNATEDAQTLRK.[A]			6.40381e-08	0.000133953	2.828	1	6	6	S4R1F2	S4R1F2 [10-25]			Annexin OS=Mus musculus OX=10090 GN=Anxa4 PE=1 SV=1	S4R1F2; D3Z0S1; F7ANV6; A0A0N4SV57; P97429; A0A0N4SW89	1	1679.83	16	0.44	-1.19	0.296422	0.90058	113.41	19.6012	61.1	138.9	41.24	88.44	3	3	101.6	46.5	60.4	242.4	137.3	11.8	373174	76868.1	286064	621678	417189		481035	220031	286064	1.14803e+06	650453	56055.4	Det	Det	Det	Det	Det	Imp	1	1	1	1	1			High	High	High	Peak Found	Peak Found	Not Found	High	High	High	Peak Found	Peak Found	Not Found	High	Peak Found	High	High	3	3	0.764	0.7135	0	0	1	1	1	1	1	1	560.617	560.617	0.16	0.16	9e-05	9e-05	24.3113	24.3113	5.131e-05	2.217e-05	2.259e-09	5.77e-10	2.262	2.828	3.56	334.01	334.01	24.96
FALSE		High	Unambiguous	AASGGAALASPGPGSGSGTPTGSGGKER	[R].AASGGAALASPGPGSGSGTPTGSGGKER.[S]			1.70402e-09	0.000133953	3.451	1	1	4	Q3U0S6	Q3U0S6 [284-311]			Ras-interacting protein 1 OS=Mus musculus OX=10090 GN=Rasip1 PE=1 SV=3	Q3U0S6	1	2342.13	28	0.492	-1.02	0.585327	0.995537	12.69	18.3879	66	134	13.42	3.61	3	3	77.2	59.6	64.8	128.8	138.1	131.5	139808	48655.2	151197	162810	206826	203197	180217	139273	151197	300655	322469	307163	Det	Det	Det	Det	Det	Det	1	1	1	1	1	1		High	Peak Found	High	High	High	Peak Found	High	Peak Found	High	High	High	Peak Found	High	High	n/a	High		3		0.6776		0		1		1		1		781.381		-1.8		-0.00141		19.2844		2.217e-05		6.617e-12		3.451	3.66			19.56
FALSE		High	Unambiguous	AASGTKEDPNLVPSISNK	[K].AASGTKEDPNLVPSISNK.[R]			8.92352e-08	0.000133953	2.771	1	2	16	P19536	P19536 [68-85]			Cytochrome c oxidase subunit 5B, mitochondrial OS=Mus musculus OX=10090 GN=Cox5b PE=1 SV=1	P19536; Q9D881	1	1827.94	18	2.249	1.17	0.0304664	0.293113	33.91	20.134	138.4	61.6	47.58	8.35	3	3	149.6	183.8	62.2	63.4	66.5	74.5	1.24933e+06	691287	669176	369691	459372	530200	1.61043e+06	1.97877e+06	669176	682695	716222	801477	Det	Det	Det	Det	Det	Det	1	1	1	1	1	1		High	High	High	High	High	High	High	High	High	High	High	High	High	High	High	High	3	3	0.6493	0.5745	0	0	1	1	1	1	1	1	609.986	609.986	-1.41	-1.41	-0.00086	-0.00086	29.4837	29.4837	5.131e-05	2.217e-05	1.766e-09	8.671e-10	2.292	2.771	4.23	387.41	387.41	30.76
FALSE		High	Unambiguous	AASGTKEDPNLVPSISNKR	[K].AASGTKEDPNLVPSISNKR.[I]			4.55735e-09	0.000133953	3.282	1	2	24	P19536	P19536 [68-86]			Cytochrome c oxidase subunit 5B, mitochondrial OS=Mus musculus OX=10090 GN=Cox5b PE=1 SV=1	P19536; Q9D881	2	1984.05	19	1.183	0.24	0.376128	0.952878	71.5	24.2998	86.9	113.1	51.63	48.49	3	3	81.1	164.1	64.6	46.1	138.7	105.5	9.78877e+06	8922307	10059967	3.88386e+06	1.38458e+07	1.08641e+07	1.26181e+07	2.55396e+07	10059967	7.17217e+06	2.15875e+07	1.64228e+07	Det	Det	Det	Det	Det	Det	2	2	2	2	2	2		High	High	High	High	High	High	High	High	High	High	High	High	High	High	High	High	3	3	0.7469	0.726	0	0	1	1	1	1	1	1	662.02	662.02	-0.38	-0.38	-0.00025	-0.00025	21.6858	21.6858	5.131e-05	2.217e-05	1.309e-11	2.235e-11	2.877	3.282	4.16	454.25	454.25	23.22
FALSE		High	Unambiguous	AASHTSDFNPNAGSDQR	[R].AASHTSDFNPNAGSDQR.[V]			1.09041e-06	0.000133953	2.341	1	7	10	E9QM77	E9QM77 [497-513]			Ataxin-2 OS=Mus musculus OX=10090 GN=Atxn2 PE=1 SV=1	O70305-3; A0A286YDU2; O70305; E9QM77; O70305-2; F7B6X4; F6U2C2	0	1774.77	17	1.28	0.36	0.272801	0.876432	54.7	20.5485	98	102	42.26	39.5	3	3	156.7	98.9	67.1	122.5	103	51.8	1.4006e+06	398042	772550	763904	761073	394666	1.80542e+06	1.13937e+06	772550	1.41067e+06	1.18661e+06	596598	Det	Det	Det	Det	Det	Det	1	1	1	1	1	1		Peak Found	High	High	High	High	High	Peak Found	High	High	High	High	High	High	High	High	High	3	3	0.6811	0.7059	0	0	1	1	1	1	1	1	592.263	592.263	0.72	0.72	0.00043	0.00043	13.1533	13.1533	5.131e-05	2.217e-05	5.304e-08	1.891e-08	1.885	2.341	3.57	278.83	278.83	13.77
FALSE		High	Unambiguous	AASKSIVNNGHSFNVEFDDSQDNAVLKGGPLSDSYR	[K].AASKSIVNNGHSFNVEFDDSQDNAVLKGGPLSDSYR.[L]			0.00129575	0.000178759	1.126	1	2	1	P00920	P00920 [54-89]			Carbonic anhydrase 2 OS=Mus musculus OX=10090 GN=Ca2 PE=1 SV=4	P00920; A0A0A6YX78	2	3838.83	36																																											No Quan Values	Not Found	Not Found	Not Found	High	Not Found	Not Found	Not Found	Not Found	Not Found	High	Not Found	Not Found	Not Found	High	n/a	High		5		0.6145		0		1		1		1		768.568		-4.25		-0.00326		59.8506		2.217e-05		0.0001142		1.126	2.62
FALSE		High	Unambiguous	AASIFGGAKPVDTAAR	[R].AASIFGGAKPVDTAAR.[E]			4.09053e-08	0.000133953	2.905	1	2	6	Q8BGD9	Q8BGD9 [357-372]			Eukaryotic translation initiation factor 4B OS=Mus musculus OX=10090 GN=Eif4b PE=1 SV=1	Q8BGD9; B2RWE8	0	1531.82	16	0.929	-0.11	0.67074	0.999243	58.42	22.4917	96.3	103.7	45.69	30.36	3	3	147.5	89.4	58.8	134.5	96.2	73.6	5597938	1.52759e+06	2.87843e+06	3564538	3.01925e+06	2.38244e+06	7.21595e+06	4.37263e+06	2.87843e+06	6.5825e+06	4.70741e+06	3.60142e+06	Det	Det	Det	Det	Det	Det	1	1	1	1	1	1		Peak Found	Peak Found	Peak Found	High	High	High	Peak Found	Peak Found	Peak Found	High	High	High	Peak Found	High	High	High	3	3	0.6996	0.6471	0	0	1	1	1	1	1	1	511.279	511.279	0.24	0.24	0.00012	0.00012	31.9544	31.9544	5.131e-05	2.217e-05	5.926e-10	3.332e-10	2.422	2.905	4.59	368.63	368.63	32.94
FALSE		High	Unambiguous	AASLGSSQPSRPHVGEAATATK	[K].AASLGSSQPSRPHVGEAATATK.[V]			0.000178738	0.000178759	1.465	1	6	4	Q8CE80	Q8CE80 [34-55]			Calpain inhibitor OS=Mus musculus OX=10090 GN=Cast PE=1 SV=1	A0A338P6J9; P51125-6; Q8CE80; P51125; P51125-3; P51125-2	0	2123.08	22	0.729	-0.46	0.977467	0.999878	41.75	19.4195	84.3	115.7	34.66	24.67	3	3	120.6	84	59.9	137.6	115.2	82.7	490379	153804	313993	390648	387228	286914	632117	440254	313993	721395	603739	433713	Det	Det	Det	Det	Det	Det	2	2	1	2	2	2		High	Peak Found	Peak Found	High	High	Peak Found	High	Peak Found	Peak Found	High	High	Peak Found	High	High	n/a	High		4		0.5333		0		1		1		1		531.526		-0.27		-0.00014		16.9868		2.217e-05		1.011e-05		1.465	2.85			18.45
FALSE		High	Unambiguous	AASLHWTSER	[K].AASLHWTSER.[V]			0.00174788	0.000178759	1.075	1	1	8	Q9CXV1	Q9CXV1 [61-70]			Succinate dehydrogenase [ubiquinone] cytochrome b small subunit, mitochondrial OS=Mus musculus OX=10090 GN=Sdhd PE=1 SV=2	Q9CXV1	0	1157.57	10	0.384	-1.38	0.203615	0.79498	23.55	19.6488	58.1	141.9	31.53	35.52	3	3	75.3	41.8	49.7	203.2	121.3	108.7	376835	94156.3	320400	709523	501606	463836	485755	269517	320400	1.31025e+06	782070	701158	Det	Det	Det	Det	Det	Det	1	1	1	1	1	1		Peak Found	Peak Found	Peak Found	High	High	High	Peak Found	Peak Found	Peak Found	High	High	High	Peak Found	High	High	High	3	3	0.4732	0.3147	0	0	1	1	1	1	1	1	386.529	386.529	1.08	1.08	0.00042	0.00042	19.6507	19.6507	5.131e-05	3.765e-05	0.0001624	0.0001649	0.927	1.075	1.97	197.33	197.33	19.87
FALSE		High	Unambiguous	AASLKSNYNLPMHK	[K].AASLKSNYNLPMHK.[M]			3.99639e-08	0.000133953	2.909	1	1	14	Q9D8E6	Q9D8E6 [270-283]			60S ribosomal protein L4 OS=Mus musculus OX=10090 GN=Rpl4 PE=1 SV=3	Q9D8E6	1	1573.82	14	0.838	-0.25	0.856792	0.999878	35.61	21.8976	91.6	108.4	36.33	18.27	3	3	109.8	50.9	99.8	131	90.5	118.1	2.13182e+06	444747	2.49888e+06	1.77499e+06	1.45256e+06	1955456	2.74799e+06	1.27306e+06	2.49888e+06	3.27781e+06	2.26474e+06	2.95597e+06	Det	Det	Det	Det	Det	Det	1	1	1	3	3	1		High	Peak Found	High	High	High	High	High	Peak Found	High	High	High	High	High	High	High	High	3	3	0.7302	0.6199	0	0	1	1	1	1	1	1	525.277	525.277	1.2	1.2	0.00063	0.00063	22.7662	22.7662	5.131e-05	2.217e-05	1.417e-09	3.228e-10	2.318	2.909	3.92	387.27	387.27	22.42
FALSE		High	Selected	AASPVRGAQLAEDVGTPTGGGEER	[R].AASPVRGAQLAEDVGTPTGGGEER.[R]			4.21864e-05	0.000133953	1.713	1	1	2	Q8K4K6	Q8K4K6 [28-51]			Pantothenate kinase 1 OS=Mus musculus OX=10090 GN=Pank1 PE=1 SV=1	Q8K4K6	1	2325.14	24																																											No Quan Values	Not Found	Not Found	Not Found	Not Found	High	High	Not Found	Not Found	Not Found	Not Found	High	High	Not Found	High	n/a	High		3		0.6615		0		1		1		1		775.717		-2.37		-0.00183		35.762		2.217e-05		1.7e-06		1.713	2.6
FALSE		High	Unambiguous	AASTARHLYLRGGAGVGSMTK	[R].AASTARHLYLRGGAGVGSMTK.[I]			4.16982e-05	0.000133953	1.715	1	5	4	D3YUT3	D3YUT3 [57-77]			40S ribosomal protein S19 (Fragment) OS=Mus musculus OX=10090 GN=Rps19 PE=1 SV=2	D3YUT3; D3Z722; D3Z5R8; Q9CZX8; D3YUG3	2	2104.11	21	0.297	-1.75	0.0407083	0.355431	73.47	21.0426	43	157	36.23	77.48	3	3	35.3	72.7	48.7	21.3	177.7	244.4	418721	387860	743601	176223	1.7413e+06	2.47021e+06	539747	1.11023e+06	743601	325424	2.71492e+06	3.7341e+06	Det	Det	Det	Det	Det	Det	3	1	1	3	2	3		Peak Found	High	High	Peak Found	High	High	Peak Found	High	High	Peak Found	High	High	High	High	n/a	High		4		0.447		0		1		1		1		526.783		0.89		0.00047		19.4778		2.217e-05		1.684e-06		1.715	3.02			23.7
FALSE		High	Unambiguous	AATALKDVVK	[K].AATALKDVVK.[V]			0.00219796	0.000178759	1.036	1	3	2	Q3TML0	Q3TML0 [73-82]			Protein disulfide-isomerase A6 OS=Mus musculus OX=10090 GN=Pdia6 PE=1 SV=1	Q3TML0; Q922R8; F7DBQ0	1	1015.61	10	0.601	-0.74	0.752904	0.999878	49.85	17.6413	69.2	130.8	43.22	34.42	3	3	112.1	65.5	49.2	167.5	123.9	81.8	138233	36363.8	78127.6	144152	126309	86051.2	178187	104089	78127.6	266200	196932	130079	Det	Det	Det	Det	Det	Det	1	1	1	1	1	1		Peak Found	Peak Found	Peak Found	Peak Found	High	Peak Found	Peak Found	Peak Found	Peak Found	Peak Found	High	Peak Found	Peak Found	High	High	High	2	2	0.5065	0.5256	0	0	1	1	1	1	1	1	508.311	508.311	-0.18	-0.18	-9e-05	-9e-05	17.5633	17.5633	5.131e-05	3.765e-05	0.0006127	0.0002171	0.768	1.036	2.15	178.35	178.35	18.92
FALSE		High	Unambiguous	AATAPLLEAVDNLSAFASNPEFSSVPAQISPEGR	[R].AATAPLLEAVDNLSAFASNPEFSSVPAQISPEGR.[A]			6.80999e-09	0.000133953	3.213	1	1	6	P26039	P26039 [1560-1593]			Talin-1 OS=Mus musculus OX=10090 GN=Tln1 PE=1 SV=2	P26039	0	3456.73	34	0.599	-0.74	0.72449	0.999878	56.4	18.8111	74.9	125.1	32.65	49.48	3	3	70.4	92.3	46.7	199.9	117.7	72.9	205691	121350	175835	407482	284123	181571	265143	347358	175835	752482	442985	274472	Det	Det	Det	Det	Det	Det	2	2	2	2	2	2		High	High	High	High	Peak Found	High	High	High	High	High	Peak Found	High	High	High	n/a	High		3		0.7303		0		1		1		1		1152.9		-8.24		-0.0095		107.405		2.217e-05		3.649e-11		3.213	3.04			108.49
FALSE		High	Unambiguous	AATFGLILDDVSLTHLTFGK	[R].AATFGLILDDVSLTHLTFGK.[E]			1.97095e-09	0.000133953	3.426	1	2	8	P67778	P67778 [158-177]			Prohibitin OS=Mus musculus OX=10090 GN=Phb PE=1 SV=1	P67778; Q5SQG5	0	2119.14	20	0.506	-0.98	0.594955	0.996104	127.15	18.4395	41.8	158.2	110.84	67.66	3	3	29.6	24.2	170.2	215.9	112.1	47.9	86079	31731.5	638000	438214	269431	118765	110959	90829.6	638000	809233	420078	179531	Det	Det	Det	Det	Det	Det	1	1	2	1	1	1		High	High	Peak Found	High	High	Peak Found	High	High	Peak Found	High	High	Peak Found	High	High	High	High	3	3	1	0.714	0	0	1	1	1	1	1	1	707.052	707.052	-0.9	-0.9	-0.00063	-0.00063	101.996	101.996	5.131e-05	2.217e-05	8.316e-12	7.956e-12	2.932	3.426	4.72	432.7	432.7	102.67
FALSE		High	Unambiguous	AATFGLILDDVSLTHLTFGKEFTEAVEAK	[R].AATFGLILDDVSLTHLTFGKEFTEAVEAK.[Q]			5.34101e-13	0.000133953	4.837	1	2	3	P67778	P67778 [158-186]			Prohibitin OS=Mus musculus OX=10090 GN=Phb PE=1 SV=1	P67778; Q5SQG5	1	3123.62	29	0.259	-1.95	0.0652526	0.471216	44.79	18.9579	41.2	158.8	25.06	152.83	3	3	6.3	5.7	9	533.5	24.3	21.1				509224			11105.3	10112.8	15912.2	940365	42844	37198.2	Imp	Imp	Imp	Det	Imp	Imp				1				High	Not Found	Not Found	High	High	Not Found	High	Not Found	Not Found	High	High	Not Found	High	High	n/a	High		4		0.6495		0		1		1		1		781.662		-0.13		-0.0001		101.573		2.217e-05		8.042e-16		4.837	5.45			102.67
FALSE		High	Unambiguous	AATMSAVEAATCR	[R].AATMSAVEAATCR.[A]			2.2705e-06	0.000133953	2.215	1	1	14	Q9DCC4	Q9DCC4 [255-267]			Pyrroline-5-carboxylate reductase 3 OS=Mus musculus OX=10090 GN=Pycr3 PE=1 SV=2	Q9DCC4	0	1281.59	13	0.621	-0.69	0.791435	0.999878	24.24	19.0484	76.6	123.4	19.34	24.04	3	3	91.9	72.8	63	156.7	117.4	98.2	279447	99768.8	247015	332723	295175	254666	360217	285583	247015	614427	460216	384967	Det	Det	Det	Det	Det	Det	1	1	1	1	1	1		High	High	High	High	High	Peak Found	High	High	High	High	High	Peak Found	High	High	High	High	2	2	0.8062	0.7247	0	0	1	1	1	1	1	1	641.301	641.301	1.82	1.82	0.00116	0.00116	33.7438	33.7438	5.131e-05	2.217e-05	1.691e-07	4.675e-08	1.747	2.215	2.87	284.19	284.19	34.39
FALSE		High	Unambiguous	AATPPNPSNPADSAGNLVAP	[K].AATPPNPSNPADSAGNLVAP.[-]			0.193	0.0075556	0.253	1	1	8	Q9JLV1	Q9JLV1 [558-577]			BAG family molecular chaperone regulator 3 OS=Mus musculus OX=10090 GN=Bag3 PE=1 SV=2	Q9JLV1	0	1860.91	20	1.242	0.31	0.317301	0.918205	83.31	18.3471	110.8	89.2	70.24	21.98	3	3	120.9	188.9	30.2	64.7	98	97.4	221036	155468		82528	148070	151771	284924	445020	71162.3	152401	230861	229425	Det	Det	Imp	Det	Det	Det	1	1		1	1	1		High	High	High	Peak Found	Peak Found	High	High	High	High	Peak Found	Peak Found	High	High	High	High	High	2	2	0.4826	0.697	0	0	1	1	1	1	1	1	930.955	930.955	-3.38	-3.38	-0.00315	-0.00315	61.1613	61.1613	0.001837	0.002396	0.03965	0.05995	0.253	0.222	0.99	110.87	110.87	62.18
FALSE		High	Unambiguous	AATPTRPPSRPPSRPSRPPSHPSAHGSPAPVSTMPK	[R].AATPTRPPSRPPSRPSRPPSHPSAHGSPAPVSTMPK.[R]			0.0058731	0.000178759	0.869	1	2	1	E9QM77	E9QM77 [547-582]			Ataxin-2 OS=Mus musculus OX=10090 GN=Atxn2 PE=1 SV=1	E9QM77; F6U2C2	0	3693.91	36	0.307	-1.7	0.144612	0.706108	129.6	17.6095	46.9	153.1	6.51	119.48	3	3	32.3	28.3	30.1	398.6	98.2	12.4				370139	108047		55347.2	48601.4	51674.7	683522	168460	21199.3	Imp	Imp	Imp	Det	Det	Imp				1	1			Not Found	Not Found	Not Found	High	Peak Found	Not Found	Not Found	Not Found	Not Found	High	Peak Found	Not Found	Not Found	High	n/a	High		7		0.2205		0		1		1		1		528.566		0.2		0.00011		24.045		3.765e-05		0.0007148		0.869	2.63			24.08
FALSE		High	Unambiguous	AATTLDEPIWR	[R].AATTLDEPIWR.[A]			0.0129938	0.000355786	0.734	1	3	2	Q8BWB1	Q8BWB1 [910-920]			Synaptopodin 2-like protein OS=Mus musculus OX=10090 GN=Synpo2l PE=1 SV=1	Q8BWB1; D3YU08; B2RQK7	0	1272.66	11	0.89	-0.17	0.747418	0.999878	87.93	17.9569	88.8	111.2	80.34	72.94	3	3	37.2	66.3	181.6	41.8	190.1	83			195341	24345.6	131206	59093.6	40007.4	71363.4	195341	44958.1	204567	89328.9	Imp	Imp	Det	Det	Det	Det			1	1	1	1		Not Found	Not Found	High	Peak Found	Peak Found	Peak Found	Not Found	Not Found	High	Peak Found	Peak Found	Peak Found	High	Peak Found	High	High	2	2	0.7097	0.6107	0	0	1	1	1	1	1	1	636.828	636.828	-8.09	-8.09	-0.00515	-0.00515	52.9773	52.9773	0.0002324	7.191e-05	0.003601	0.001861	0.554	0.734	2.8	200.72	200.72	53.96
FALSE		High	Unambiguous	AAVDAGFVPNDMQVGQTGK	[R].AAVDAGFVPNDMQVGQTGK.[I]			6.99336e-10	0.000133953	3.604	1	1	30	Q99LC5	Q99LC5 [250-268]			Electron transfer flavoprotein subunit alpha, mitochondrial OS=Mus musculus OX=10090 GN=Etfa PE=1 SV=2	Q99LC5	0	1904.92	19	0.644	-0.64	0.685409	0.999878	30.02	22.3831	78.3	121.7	49.21	32.16	3	3	127.3	63.9	53.1	162.4	93.9	99.2	4.54825e+06	1.02796e+06	2.44702e+06	4050324	2.77338e+06	3.02299e+06	5.86287e+06	2.94248e+06	2.44702e+06	7.47958e+06	4.32406e+06	4.56971e+06	Det	Det	Det	Det	Det	Det	2	2	2	2	2	2		High	High	High	High	High	High	High	High	High	High	High	High	High	High	High	High	2	2	0.8238	0.6584	0	0	1	1	1	1	1	1	952.961	952.961	-0.96	-0.96	-0.00091	-0.00091	57.056	57.056	5.131e-05	2.217e-05	1.501e-12	2.218e-12	3.136	3.604	4.04	467.89	467.89	57.95
FALSE		High	Unambiguous	AAVDAGFVPNDMQVGQTGKIVAPELYIAVGISGAIQHLAGMK	[R].AAVDAGFVPNDMQVGQTGKIVAPELYIAVGISGAIQHLAGMK.[D]			4.87838e-12	0.000133953	4.457	1	1	4	Q99LC5	Q99LC5 [250-291]			Electron transfer flavoprotein subunit alpha, mitochondrial OS=Mus musculus OX=10090 GN=Etfa PE=1 SV=2	Q99LC5	1	4237.21	42	0.684	-0.55	0.962848	0.999878	62.96	20.801	91.6	108.4	87.18	35.33	3	3	101.4	0.2	119	85.3	174	120.1	815614		1.23369e+06	478900	1.15686e+06	823856	1.05136e+06	2199.76	1.23369e+06	884368	1.80369e+06	1.24538e+06	Det	Imp	Det	Det	Det	Det	1		1	1	1	1		High	Not Found	High	Peak Found	High	High	High	Not Found	High	Peak Found	High	High	High	High	n/a	High		4		0.7482		0		1		1		1		1060.06		4.61		0.00488		106.416		2.217e-05		4.917e-15		4.457	6.83			107.42
FALSE		High	Unambiguous	AAVDAGFVPNDMQVGQTGKIVAPELYIAVGISGAIQHLAGMKDSK	[R].AAVDAGFVPNDMQVGQTGKIVAPELYIAVGISGAIQHLAGMKDSK.[T]			2.2289e-11	0.000133953	4.196	1	1	2	Q99LC5	Q99LC5 [250-294]			Electron transfer flavoprotein subunit alpha, mitochondrial OS=Mus musculus OX=10090 GN=Etfa PE=1 SV=2	Q99LC5	2	4567.37	45	4.135	2.05	7.00632e-05	0.00248073	147.88	21.5546	161.1	38.9	163.23	171.2	3	3	288	3.1	8.4	298.1	0.3	2	1.78822e+06			1291998			2.30508e+06	25205.6	67010.9	2.38588e+06	2409.33	16205	Det	Imp	Imp	Det	Imp	Imp	1			1				Peak Found	Not Found	Not Found	High	Not Found	High	Peak Found	Not Found	Not Found	High	Not Found	High	Peak Found	High	n/a	High		5		0.7072		0		1		1		1		914.277		-2.59		-0.00236		103.636		2.217e-05		3.182e-14		4.196	9.63			104.84
FALSE		High	Unambiguous	AAVEEGIVLGGGCALLR	[R].AAVEEGIVLGGGCALLR.[C]			7.33363e-05	0.000178759	1.618	1	2	6	P63038	P63038 [430-446]			60 kDa heat shock protein, mitochondrial OS=Mus musculus OX=10090 GN=Hspd1 PE=1 SV=1	P63038-2; P63038	0	1627.88	17																																											No Quan Values	Not Found	Not Found	Not Found	High	High	High	Not Found	Not Found	Not Found	High	High	High	Not Found	High	High	High	2	2	0.6443	0.5963	0	0	1	1	1	1	1	1	814.444	814.444	-1.81	-1.81	-0.00147	-0.00147	80.5301	80.5301	5.131e-05	2.217e-05	1.982e-06	3.358e-06	1.453	1.618	2.18	268.47	268.47
FALSE		High	Unambiguous	AAVEWFDGKDFQGSK	[K].AAVEWFDGKDFQGSK.[L]			3.87881e-06	0.000133953	2.123	1	3	4	Q5SUT0	Q5SUT0 [387-401]			RNA-binding protein EWS OS=Mus musculus OX=10090 GN=Ewsr1 PE=1 SV=1	Q5SUT0; Q61545; Q5SUS9	1	1684.8	15	0.996	-0.01	0.515943	0.988856	33.85	19.3169	108.6	91.4	16.16	32.07	3	3	109.7	103.3	79.7	140.1	80.1	87	404691	171707	379282	360873	244310	273784	521662	491501	379282	666410	380911	413867	Det	Det	Det	Det	Det	Det	1	1	1	1	1	1		Peak Found	High	High	Peak Found	Peak Found	Peak Found	Peak Found	High	High	Peak Found	Peak Found	Peak Found	High	Peak Found	High	High	3	3	0.7777	0.5791	0	0	1	1	1	1	1	1	562.269	562.27	-1.63	-0.01	-0.00092	-1e-05	50.2825	49.6504	5.131e-05	2.217e-05	2.274e-07	9.009e-08	1.711	2.123	3.16	284.81	284.81	51.04
FALSE		High	Selected	AAVGVTGNDITTPPNKEPPPSPEKK	[K].AAVGVTGNDITTPPNKEPPPSPEKK.[A]			4.02275e-10	0.000133953	3.699	1	7	10	P27546	P27546 [647-671]			Microtubule-associated protein 4 OS=Mus musculus OX=10090 GN=Map4 PE=1 SV=3	P27546; A0A0G2JFH2; P27546-2; P27546-3; P27546-4; A0A0G2JDN7; E9PZ43	2	2544.33	25	0.959	-0.06	0.647416	0.997385	20.89	21.8117	95.7	104.3	29.25	26.11	3	3	103.1	68.1	125.4	120.1	112.4	71	2.03022e+06	603732	3.18443e+06	1.65089e+06	1.82955e+06	1.19199e+06	2.61703e+06	1.72815e+06	3.18443e+06	3.04864e+06	2.85251e+06	1.80187e+06	Det	Det	Det	Det	Det	Det	2	2	2	2	2	2		High	High	High	High	High	High	High	High	High	High	High	High	High	High	n/a	High		4		0.6977		0		1		1		1		636.838		0.2		0.00013		26.9545		2.217e-05		1.121e-12		3.699	4.73			27.46
FALSE		High	Unambiguous	AAVLWELHKPFTIEDIEVAPPKAHEVR	[K].AAVLWELHKPFTIEDIEVAPPKAHEVR.[I]			2.57806e-11	0.000133953	4.171	1	1	8	P00329	P00329 [12-38]			Alcohol dehydrogenase 1 OS=Mus musculus OX=10090 GN=Adh1 PE=1 SV=2	P00329	1	3095.67	27	0.307	-1.7	0.081843	0.534216	87.31	20.8425	47	153	104.55	29.9	3	3	114.9	1.5	47.2	153.7	184.2	98.4	1.13156e+06		599642	1.05649e+06	1.49998e+06	826633	1.45862e+06	19478	599642	1.95097e+06	2.33867e+06	1.24958e+06	Det	Imp	Det	Det	Det	Det	2		1	1	2	2		High	Not Found	High	High	High	High	High	Not Found	High	High	High	High	High	High	n/a	High		5		0.6421		0		1		1		1		619.94		0.56		0.00034		67.1679		2.217e-05		3.81e-14		4.171	4.61			67.44
FALSE		High	Unambiguous	AAVPSGASTGIYEALELR	[R].AAVPSGASTGIYEALELR.[D]			8.77565e-10	0.000133953	3.565	3	14	116	P17182; P21550; P17183	P17182 [33-50]; P21550 [33-50]; P17183 [33-50]			Alpha-enolase OS=Mus musculus OX=10090 GN=Eno1 PE=1 SV=3 Beta-enolase OS=Mus musculus OX=10090 GN=Eno3 PE=1 SV=3 Gamma-enolase OS=Mus musculus OX=10090 GN=Eno2 PE=1 SV=2	D3YVD3; P17182; Q5SX59; A0A0N4SUI6; B1ARR6; B0QZL1; D3Z6E4; A0A0N4SUX5; P21550; Q5SX61; P17183; D3Z2S4; Q5SX60; B1ARR7	0	1804.94	18	1.351	0.43	0.228581	0.833325	71.72	25.1545	114.9	85.1	37.07	72.85	3	3	104	69.1	148.4	166.9	77	34.5	2.31664e+07	6.93362e+06	4.26077e+07	2.59521e+07	1.41814e+07	6551884	2.98623e+07	1.98471e+07	4.26077e+07	4.79247e+07	2.21106e+07	9.90416e+06	Det	Det	Det	Det	Det	Det	3	4	5	5	3	2	Shared	High	High	High	High	High	High	High	High	High	High	High	High	High	High	High	High	3	2	0.7935	0.7943	0	0	1	1	1	1	1	1	602.319	902.977	-0.51	1.07	-0.0003	0.00096	74.6109	74.9322	5.131e-05	2.217e-05	6.052e-12	2.936e-12	2.969	3.565	4.57	463.44	463.44	75.49
FALSE		High	Unambiguous	AAVPSGASTGIYEALELRDNDKTR	[R].AAVPSGASTGIYEALELRDNDKTR.[F]			2.10128e-09	0.000133953	3.415	1	4	15	P17182	P17182 [33-56]			Alpha-enolase OS=Mus musculus OX=10090 GN=Eno1 PE=1 SV=3	P17182; B1ARR6; B0QZL1; B1ARR7	2	2534.28	24	0.864	-0.21	0.804233	0.999878	92.97	22.8569	92.7	107.3	70.61	49.6	3	3	162.1	33.7	80.2	167.5	92.9	63.6	6.82971e+06	640237	4.35911e+06	4.92572e+06	3.23732e+06	2.28403e+06	8.80374e+06	1.83264e+06	4.35911e+06	9.09614e+06	5.04741e+06	3.45266e+06	Det	Det	Det	Det	Det	Det	2	2	2	2	2	2		High	High	High	High	High	High	High	High	High	High	High	High	High	High	n/a	High		4		0.7071		0		1		1		1		634.327		1.09		0.00069		53.9197		2.217e-05		8.594e-12		3.415	3.96			54.27
FALSE		High	Unambiguous	AAVPSIKFCLDNGAK	[K].AAVPSIKFCLDNGAK.[S]			2.79274e-07	0.000133953	2.575	1	2	12	P09411	P09411 [42-56]			Phosphoglycerate kinase 1 OS=Mus musculus OX=10090 GN=Pgk1 PE=1 SV=4	P09411; S4R2M7	1	1533.81	15	0.781	-0.36	0.860799	0.999878	29.19	20.3676	87.7	112.3	35.27	21.97	3	3	116.4	54.8	93.9	120.2	130.7	84	786159	166683	817544	566707	729804	483563	1.01339e+06	477122	817544	1.04652e+06	1.13786e+06	730978	Det	Det	Det	Det	Det	Det	1	1	1	1	1	1		Peak Found	High	High	High	High	High	Peak Found	High	High	High	High	High	High	High	High	High	3	3	0.7474	0.6195	0	0	1	1	1	1	1	1	511.941	511.941	-1.01	-1.01	-0.00052	-0.00052	52.8756	52.8756	5.131e-05	2.217e-05	7.791e-09	3.538e-09	2.114	2.575	3.18	345.8	345.8	53.66
FALSE		High	Unambiguous	AAVQQAPDESQMAQTPDGTQLPSGHPSPATSQGSGSK	[K].AAVQQAPDESQMAQTPDGTQLPSGHPSPATSQGSGSK.[C]			7.70912e-06	0.000133953	2.005	1	5	1	D6RGR8	D6RGR8 [72-108]			5-aminolevulinate synthase, nonspecific, mitochondrial OS=Mus musculus OX=10090 GN=Alas1 PE=1 SV=2	D6RGR8; A0A0R4J0X2; Q8VC19; A0A1L1SUZ0; A0A1W2P873	0	3648.68	37	0.449	-1.16	0.473358	0.985622	137.13	17.9144	68.4	131.6	97.92	153.45	3	3	3.5	17.2	46.3	492.2	33.1	7.7				247045			3221.41	15945.4	42892.4	456208	30707	7178.95	Imp	Imp	Imp	Det	Imp	Imp				1				Not Found	Not Found	Not Found	High	Not Found	Not Found	Not Found	Not Found	Not Found	High	Not Found	Not Found	Not Found	High	n/a	High		4		0.6301		0		1		1		1		912.927		1.28		0.00117		39.0427		2.217e-05		2.098e-07		2.005	3.46			39.12
FALSE		High	Unambiguous	AAVSGLWGK	[K].AAVSGLWGK.[V]			0.00033746	0.000178759	1.356	1	2	100	A8DUK4	A8DUK4 [10-18]			Beta-globin OS=Mus musculus OX=10090 GN=Hbb-bs PE=1 SV=1	E9Q223; A8DUK4	0	888.494	9	1.199	0.26	0.359138	0.944442	45.84	30.9496	107.5	92.5	43.82	23.32	3	3	84.2	174	88.5	70.2	106.9	76.1	1.1711e+09	1.08992e+09	1.58709e+09	6.81866e+08	1.22913e+09	9.0272e+08	1.50959e+09	3.11983e+09	1.58709e+09	1.25918e+09	1.91637e+09	1.3646e+09	Det	Det	Det	Det	Det	Det	2	6	8	2	4	5		High	High	High	High	High	High	High	High	High	High	High	High	High	High	High	High	2	2	0.4688	0.3269	0	0	1	1	1	1	1	1	444.749	444.75	-3.01	-1.19	-0.00134	-0.00053	115.296	117.111	5.131e-05	2.217e-05	2.577e-05	2.198e-05	1.147	1.356	2.6	230.86	230.86	37.24
FALSE		High	Unambiguous	AAVSGLWGKVNADEVGGEALGR	[K].AAVSGLWGKVNADEVGGEALGR.[L]			2.00512e-16	0.000133953	6.192	1	2	252	A8DUK4	A8DUK4 [10-31]			Beta-globin OS=Mus musculus OX=10090 GN=Hbb-bs PE=1 SV=1	E9Q223; A8DUK4	1	2156.11	22	1.483	0.57	0.153114	0.720285	42.98	30.2041	131.3	68.7	23.19	31.41	3	3	89.2	141.7	132.7	60.1	69.4	106.9	7.52536e+08	5.38483e+08	1.44431e+09	3.54313e+08	4.84408e+08	7.69384e+08	9.70047e+08	1.54138e+09	1.44431e+09	6.54297e+08	7.55256e+08	1.16304e+09	Det	Det	Det	Det	Det	Det	31	16	30	24	29	30		High	High	High	High	High	High	High	High	High	High	High	High	High	High	n/a	High		2		0.7323		0		1		1		1		1078.56		-1.67		-0.0018		61.4122		2.217e-05		6.305e-16		5.715	5.94			61.58
FALSE		High	Unambiguous	AAVSGLWGKVNADEVGGEALGRLLVVYPWTQR	[K].AAVSGLWGKVNADEVGGEALGRLLVVYPWTQR.[Y]			4.14354e-19	0.000133953	7.254	1	2	9	A8DUK4	A8DUK4 [10-41]			Beta-globin OS=Mus musculus OX=10090 GN=Hbb-bs PE=1 SV=1	E9Q223; A8DUK4	2	3411.82	32	0.864	-0.21	0.815635	0.999878	102.48	22.7092	109.7	90.3	100.5	73.19	3	3	79.9	3.7	179.2	207.4	65.8	64.1	4.07211e+06	84504.4	1.17808e+07	7.38262e+06	2.77293e+06	2.78511e+06	5.2491e+06	241889	1.17808e+07	1.36332e+07	4.32337e+06	4.21012e+06	Det	Det	Det	Det	Det	Det	2	1	2	2	2	2		Peak Found	High	High	High	High	High	Peak Found	High	High	High	High	High	High	High	n/a	High		4		0.7752		0		1		1		1		853.711		0.96		0.00082		99.4712		2.217e-05		6.305e-16		6.664	9.21			100.88
FALSE		High	Unambiguous	AAVVTSPPPTTAPHKER	[R].AAVVTSPPPTTAPHKER.[Y]			1.98749e-08	0.000133953	3.029	1	6	6	Q9QYC0	Q9QYC0 [7-23]			Alpha-adducin OS=Mus musculus OX=10090 GN=Add1 PE=1 SV=2	E9Q1K3; Q9QYC0; F8WGR0; F8WHZ9; D3Z0T1; Q9QYC0-2	1	1758.95	17	0.516	-0.96	0.480056	0.985622	12.57	19.576	66.6	133.4	36.81	39.7	3	3	85.7	79	39.4	166.1	158.2	71.6	401750	166782	237915	543662	613323	286470	517870	477405	237915	1.00396e+06	956251	433042	Det	Det	Det	Det	Det	Det	1	1	1	1	1	1		Peak Found	Peak Found	High	High	High	Peak Found	Peak Found	Peak Found	High	High	High	Peak Found	High	High	High	High	4	4	0.7203	0.5125	0	0	1	1	1	1	1	1	440.493	440.493	1.4	1.4	0.00061	0.00061	16.2722	16.2722	5.131e-05	2.217e-05	8.537e-10	1.362e-10	2.378	3.029	5.21	353.49	353.49	15.72
FALSE		High	Unambiguous	AAWEVDSGRR	[R].AAWEVDSGRR.[N]			0.000411544	0.000178759	1.322	1	1	18	P45952	P45952 [340-349]			Medium-chain specific acyl-CoA dehydrogenase, mitochondrial OS=Mus musculus OX=10090 GN=Acadm PE=1 SV=1	P45952	1	1146.57	10	0.343	-1.55	0.0582755	0.44	65.09	22.7201	51	149	64.32	35.73	3	3	92	22.8	48.5	199.4	141.6	95.6	3.54118e+06	394486	2.40566e+06	5.35583e+06	4.50369e+06	3.13766e+06	4.56472e+06	1.12919e+06	2.40566e+06	9.89042e+06	7.02185e+06	4.74305e+06	Det	Det	Det	Det	Det	Det	2	2	2	2	2	2		High	High	Peak Found	High	High	High	High	High	Peak Found	High	High	High	High	High	High	High	3	3	0.5164	0.2806	0	0	1	1	1	1	1	1	382.86	382.86	-0.29	-0.29	-0.00011	-0.00011	17.1811	17.1811	5.131e-05	2.217e-05	3.055e-05	2.815e-05	1.126	1.322	1.96	203.52	203.52	18.31
FALSE		High	Unambiguous	AAWGKIGGHGAEYGAEALER	[K].AAWGKIGGHGAEYGAEALER.[M]			4.04208e-15	0.000133953	5.676	2	2	44	Q91VB8; P01942	Q91VB8 [13-32]; P01942 [13-32]			Alpha globin 1 OS=Mus musculus OX=10090 GN=Hba-a1 PE=1 SV=1 Hemoglobin subunit alpha OS=Mus musculus OX=10090 GN=Hba PE=1 SV=2	Q91VB8; P01942	1	2043	20	0.832	-0.27	0.971395	0.999878	73.68	25.6497	90.8	109.2	72.39	6.08	3	3	86	32.5	171	97.2	109.8	103.5	2.599e+07	4.41894e+06	6.65997e+07	20492710	2.74148e+07	2.66514e+07	3.35021e+07	1.2649e+07	6.65997e+07	3.78431e+07	4.27432e+07	4.02876e+07	Det	Det	Det	Det	Det	Det	4	3	5	2	4	4	Shared	High	High	High	High	High	High	High	High	High	High	High	High	High	High	High	High	3	3	0.8378	0.7732	0	0	1	1	1	1	1	1	681.673	681.673	0.28	0.78	0.00019	0.00053	42.5316	39.9055	5.131e-05	2.217e-05	4.798e-18	6.305e-16	4.657	5.499	6.35	653.25	653.25	39.96
FALSE		High	Unambiguous	AAYDAFNSWKGVSVK	[R].AAYDAFNSWKGVSVK.[E]			0.117548	0.00454505	0.348	1	1	2	Q8BWF0	Q8BWF0 [92-106]			Succinate-semialdehyde dehydrogenase, mitochondrial OS=Mus musculus OX=10090 GN=Aldh5a1 PE=1 SV=1	Q8BWF0	1	1642.82	15	1.371	0.46	0.277385	0.881814	129.84	17.853	95.3	104.7	99.24	103.91	3	3	244.2	30.3	69.6	76.5	178	1.4	147702				89046.2		190393	23660.7	54267.7	59616.5	138835	1112.84	Det	Imp	Imp	Imp	Det	Imp	1				1			High	Not Found	Not Found	Not Found	Peak Found	Not Found	High	Not Found	Not Found	Not Found	Peak Found	Not Found	High	Peak Found	High	High	3	3	0.2709		0	0.0167	1	2	1	2	1	2	548.28	548.28	1.15	1.15	0.00063	0.00063	53.0321	53.0321	0.001015	0.003901	0.01891	0.1082	0.348	0.135	1.18	112.13	112.13	53.22
FALSE		High	Unambiguous	AAYEAELGDAR	[K].AAYEAELGDAR.[K]			0.00014748	0.000178759	1.498	2	3	10	P48678; P48678-2	P48678 [79-89]; P48678-2 [79-89]			Prelamin-A/C OS=Mus musculus OX=10090 GN=Lmna PE=1 SV=2 Isoform C of Prelamin-A/C OS=Mus musculus OX=10090 GN=Lmna	D3YUF7; P48678; P48678-2	0	1165.55	11	0.645	-0.63	0.795798	0.999878	55.93	20.0797	90.2	109.8	25.76	77.3	3	3	70.1	72.5	43.7	260.6	85.4	67.7	612473	285041	491693	1.58828e+06	616443	504496	789501	815914	491693	2.93301e+06	961116	762621	Det	Det	Det	Det	Det	Det	1	1	1	2	1	1	Shared	High	High	High	Peak Found	High	High	High	High	High	Peak Found	High	High	High	High	High	High	2	2	0.6633	0.72	0	0	1	1	1	1	1	1	583.277	583.277	-1.61	-1.61	-0.00094	-0.00094	27.5291	27.5291	5.131e-05	2.217e-05	5.318e-06	7.935e-06	1.335	1.498	2.25	251.61	251.61	28.28
FALSE		High	Unambiguous	AAYEAELGDARK	[K].AAYEAELGDARK.[T]			8.02973e-06	0.000133953	1.998	2	3	16	P48678; P48678-2	P48678 [79-90]; P48678-2 [79-90]			Prelamin-A/C OS=Mus musculus OX=10090 GN=Lmna PE=1 SV=2 Isoform C of Prelamin-A/C OS=Mus musculus OX=10090 GN=Lmna	D3YUF7; P48678; P48678-2	1	1293.64	12	0.529	-0.92	0.399494	0.959864	40.54	21.1672	69.2	130.8	21.79	38.22	3	3	89.1	65.3	59.9	180.1	123.4	82.2	1.17094e+06	386236	1.01407e+06	1.65223e+06	1.34081e+06	921622	1.50938e+06	1.10558e+06	1.01407e+06	3.05111e+06	2.09049e+06	1.39317e+06	Det	Det	Det	Det	Det	Det	2	2	2	2	2	2	Shared	High	High	High	High	High	High	High	High	High	High	High	High	High	High	High	High	3	3	0.5727	0.6447	0	0	1	1	1	1	1	1	431.885	431.886	-1.24	-0.77	-0.00054	-0.00033	18.5219	18.6001	5.131e-05	2.217e-05	6.685e-07	2.207e-07	1.583	1.998	3.04	254.88	254.88	19.78
FALSE		High	Unambiguous	AAYFGIYDTAK	[R].AAYFGIYDTAK.[G]			0.000124562	0.000178759	1.527	1	1	2	P51881	P51881 [189-199]			ADP/ATP translocase 2 OS=Mus musculus OX=10090 GN=Slc25a5 PE=1 SV=3	P51881	0	1219.6	11	0.388	-1.36	0.237671	0.844714	82.72	18.7269	39.9	160.1	56.49	44.03	3	3	84.9	31.5	38.1	211.6	152.9	81	209645	35016.6	121454	364876	312425	170701	270241	100233	121454	673803	487111	258040	Det	Det	Det	Det	Det	Det	1	1	1	1	1	1		Peak Found	Peak Found	Peak Found	Peak Found	High	Peak Found	Peak Found	Peak Found	Peak Found	Peak Found	High	Peak Found	Peak Found	High	High	High	2	2	0.731	0.5448	0	0	1	1	1	1	1	1	610.302	610.302	-2.09	-2.09	-0.00127	-0.00127	52.252	52.252	5.131e-05	2.217e-05	4.88e-06	6.481e-06	1.345	1.527	1.34	247.13	247.13	52.83
FALSE		High	Unambiguous	AAYPDLENPPLIVTPSQQPK	[R].AAYPDLENPPLIVTPSQQPK.[F]			0.00345714	0.000178759	0.959	1	1	2	Q9D0I9	Q9D0I9 [90-109]			Arginine--tRNA ligase, cytoplasmic OS=Mus musculus OX=10090 GN=Rars1 PE=1 SV=2	Q9D0I9	0	2178.14	20	1.14	0.19	0.570513	0.995213	86.36	17.1268	106.6	93.4	32.35	88.37	3	3	143.5	80.3	90.7	186	20	79.5	97460.9	24547.8	79386.7	88191.4		46052.2	125631	70266.7	79386.7	162860	17517.6	69614.8	Det	Det	Det	Det	Imp	Det	1	1	1	1		1		Peak Found	Peak Found	Peak Found	High	Not Found	Peak Found	Peak Found	Peak Found	Peak Found	High	Not Found	Peak Found	Peak Found	High	High	High	3	3	0.5786	0.5535	0	0	1	1	1	1	1	1	726.72	726.72	0.84	0.84	0.00061	0.00061	74.4173	74.4173	5.131e-05	3.765e-05	0.0002654	0.0003772	0.868	0.959	1.59	165.91	165.91	74.65
FALSE		High	Unambiguous	AAYVLDTPEMR	[K].AAYVLDTPEMR.[R]			0.00195424	0.000178759	1.056	1	6	2	A0A571BF58	A0A571BF58 [7266-7276]			Nebulin OS=Mus musculus OX=10090 GN=Neb PE=1 SV=1	E9Q1W3; A0A571BF58; F6X9B6; A0A571BF46; A2AQB2; A2AQA9	0	1265.62	11	1.82	0.86	0.0622194	0.457905	117.47	20.7012	125.7	74.3	150.17	153.31	3	3	18	16.5	354.5	194.8	5.5	10.7			1.31392e+06	390956			66807.3	61010.4	1.31392e+06	721965	20481	39526.4	Imp	Imp	Det	Det	Imp	Imp			1	1				Not Found	Not Found	High	Peak Found	Not Found	Not Found	Not Found	Not Found	High	Peak Found	Not Found	Not Found	High	Peak Found	High	High	2	2	0.5193	0.5708	0	0	1	1	1	1	1	1	633.314	633.314	1.72	1.72	0.00109	0.00109	47.1117	47.1117	5.131e-05	3.765e-05	0.001036	0.0001882	0.705	1.056	2.19	179.64	179.64	48.27
FALSE		High	Unambiguous	ACALSIAESCRPGDKVPSIKANAGEESVMNLDK	[R].ACALSIAESCRPGDKVPSIKANAGEESVMNLDK.[L]			0.00137403	0.000178759	1.116	1	1	1	Q8K2B3	Q8K2B3 [466-498]			Succinate dehydrogenase [ubiquinone] flavoprotein subunit, mitochondrial OS=Mus musculus OX=10090 GN=Sdha PE=1 SV=1	Q8K2B3	2	3403.67	33																																											No Quan Values	Not Found	Not Found	Not Found	High	Not Found	Not Found	Not Found	Not Found	Not Found	High	Not Found	Not Found	Not Found	High	n/a	High		4		0.6046		0		1		1		1		851.664		-9.1		-0.00774		60.9311		3.765e-05		0.0001225		1.116	2.63
FALSE		High	Unambiguous	ACQSIYPLHDVFVR	[K].ACQSIYPLHDVFVR.[K]			1.8581e-07	0.000133953	2.645	1	1	12	P97351	P97351 [200-213]			40S ribosomal protein S3a OS=Mus musculus OX=10090 GN=Rps3a PE=1 SV=3	P97351	0	1647.83	14	1.008	0.01	0.5415	0.989697	82.74	19.3989	81.6	118.4	48.02	76.71	3	3	154.1	58.6	90.8	12.2	152.8	131.6	451159	77290	342587		370052	328572	581561	221238	342587	45910.6	576960	496687	Det	Det	Det	Imp	Det	Det	1	1	1		1	1		Peak Found	High	High	Not Found	High	High	Peak Found	High	High	Not Found	High	High	High	High	High	High	3	3	0.7608	0.4682	0	0	1	1	1	1	1	1	549.949	549.949	0.37	0.37	0.0002	0.0002	58.9602	58.9602	5.131e-05	2.217e-05	1.219e-09	2.137e-09	2.336	2.645	2.67	361.33	361.33	60.26
FALSE		High	Unambiguous	ACSVTLELAEAPR	[K].ACSVTLELAEAPR.[F]			0.17798	0.00697717	0.269	1	5	4	A0A087WSE3	A0A087WSE3 [1227-1239]			Striated muscle-specific serine/threonine-protein kinase (Fragment) OS=Mus musculus OX=10090 GN=Speg PE=1 SV=1	Q62407-4; A0A087WSE3; E9QQ25; Q62407-3; Q62407	0	1359.69	13	1.255	0.33	0.339703	0.933985	19.09	18.6009	112	88	55.65	6.65	3	3	132	131.3	35.6	103.2	92.7	105.2	386265	173125	134347	210780	224447	262548	497910	495560	134347	389239	349942	396881	Det	Det	Det	Det	Det	Det	1	1	1	1	1	1		Peak Found	High	Peak Found	Peak Found	High	Peak Found	Peak Found	High	Peak Found	Peak Found	High	Peak Found	High	High	High	High	2	2	0.2602	0.3382	0	0	1	1	1	1	1	1	680.353	680.353	4.44	4.44	0.00302	0.00302	32.2987	32.2987	0.002164	0.001904	0.0479	0.04348	0.228	0.269	1.36	166.96	166.96	33.13
FALSE		High	Unambiguous	ACTGSLNMTLQR	[K].ACTGSLNMTLQR.[A]			1.78253e-05	0.000133953	1.861	3	11	4	E9Q8P5; Q8CI51-2; D9J302	E9Q8P5 [72-83]; Q8CI51-2 [72-83]; D9J302 [72-83]			PDZ and LIM domain protein 5 OS=Mus musculus OX=10090 GN=Pdlim5 PE=1 SV=2 Isoform 2 of PDZ and LIM domain protein 5 OS=Mus musculus OX=10090 GN=Pdlim5 ENH isoform 1e OS=Mus musculus OX=10090 GN=Pdlim5 PE=1 SV=1	D9J301; E9Q8P5; Q8CI51-3; F8WJI6; D9J2Z9; Q8CI51-2; D9J302; Q9CRA2; D9J300; D9J303; Q8CI51	0	1294.62	12	5.51	2.46	0.000814865	0.0180128	130.65	18.5181	153.8	46.2	138.08	76.12	3	3	57.4	18.1	476.4	27.6	17.2	3.3			375395				45255.5	14239.6	375395	21757.2	13576.1	2584.15	Imp	Imp	Det	Imp	Imp	Imp			1				Shared	Not Found	Not Found	High	Not Found	Not Found	Not Found	Not Found	Not Found	High	Not Found	Not Found	Not Found	High	Not Found	High	High	2	2	1	0.6516	0	0	1	1	1	1	1	1	647.814	647.814	-3.26	-3.26	-0.00211	-0.00211	37.8521	37.8521	5.131e-05	2.217e-05	1.602e-06	5.908e-07	1.478	1.861	2.44	277.73	277.73	39.27
FALSE		High	Unambiguous	ADAGGELNLAR	[R].ADAGGELNLAR.[A]			0.00110604	0.000178759	1.153	1	1	4	Q9QYR9	Q9QYR9 [95-105]			Acyl-coenzyme A thioesterase 2, mitochondrial OS=Mus musculus OX=10090 GN=Acot2 PE=1 SV=2	Q9QYR9	0	1086.55	11	0.805	-0.31	0.891983	0.999878	27.33	17.3569	82.2	117.8	49.85	35.63	3	3	143.6	64	65.8	152.8	94.2	79.5	148177	29763	87502.2	110088	80363	69986.4	191006	85195.1	87502.2	203296	125297	105795	Det	Det	Det	Det	Det	Det	1	1	1	1	1	1		Peak Found	Peak Found	High	Peak Found	Peak Found	High	Peak Found	Peak Found	High	Peak Found	Peak Found	High	High	High	High	High	2	2	0.5859	0.4052	0	0	1	1	1	1	1	1	543.781	543.782	-0.05	3.55	-3e-05	0.00193	29.5687	29.8206	5.131e-05	2.217e-05	6.539e-05	9.444e-05	1.035	1.153	1.53	212.17	212.17	30.61
FALSE		High	Unambiguous	ADDASAATIEK	[K].ADDASAATIEK.[K]			0.000211645	0.000178759	1.436	1	1	6	Q923D5	Q923D5 [546-556]			WW domain-binding protein 11 OS=Mus musculus OX=10090 GN=Wbp11 PE=1 SV=2	Q923D5	0	1091.52	11	1.579	0.66	0.271829	0.875431	48.76	16.8007	129	71	36.11	33.21	3	3	164.3	130.1	75.9	53.9	71.6	104.1	119422	42589.3	71115.4	27366.3	43044.1	64497.2	153940	121909	71115.4	50536.4	67111.4	97497.2	Det	Det	Det	Det	Det	Det	1	1	1	1	1	1		High	High	Peak Found	Peak Found	Peak Found	Peak Found	High	High	Peak Found	Peak Found	Peak Found	Peak Found	High	Peak Found	High	High	2	2	0.6383	0.5756	0	0	1	1	1	1	1	1	546.264	546.264	-1.4	-1.4	-0.00077	-0.00077	15.673	15.673	5.131e-05	2.217e-05	4.791e-06	1.24e-05	1.347	1.436	2.05	248.47	248.47	16.68
FALSE		High	Unambiguous	ADDDIIQKPAETSPPPVAPKPMTLR	[K].ADDDIIQKPAETSPPPVAPKPMTLR.[A]			0.0234531	0.00103922	0.633	1	6	1	Q3UMF0	Q3UMF0 [1016-1040]			Cordon-bleu protein-like 1 OS=Mus musculus OX=10090 GN=Cobll1 PE=1 SV=2	Q3UMF0; B1AZ15; Q3UMF0-3; Q3UMF0-4; Q3UMF0-2; B1AZ14	0	2687.41	25																																											No Quan Values	Not Found	High	Not Found	Not Found	Not Found	Not Found	Not Found	High	Not Found	Not Found	Not Found	Not Found	High	Not Found	n/a	High		4		0		0		1		1		2		672.607		-0.65		-0.00044		50.2457		0.0002574		0.003772		0.633	0.89
FALSE		High	Unambiguous	ADDGRPFPQVIK	[K].ADDGRPFPQVIK.[S]			3.02748e-05	0.000133953	1.77	3	9	44	Q9CPQ9; A6ZI44; P05064	Q9CPQ9 [88-99]; A6ZI44 [142-153]; P05064 [88-99]			Fructose-bisphosphate aldolase OS=Mus musculus OX=10090 GN=Aldoart1 PE=1 SV=1 Fructose-bisphosphate aldolase OS=Mus musculus OX=10090 GN=Aldoa PE=1 SV=1 Fructose-bisphosphate aldolase A OS=Mus musculus OX=10090 GN=Aldoa PE=1 SV=2	A0A0U1RPT5; Q9CPQ9; D3YWI1; A0A0U1RPN8; D3YV98; A6ZI46; D3Z510; A6ZI44; P05064	0	1342.71	12	1.157	0.21	0.406295	0.962589	30.97	27.1487	101.6	98.4	35.57	31.07	3	3	145.6	69.2	107.6	113.7	104.1	59.8	9.93431e+07	2.12478e+07	94654085	5.41395e+07	5.87462e+07	3.47885e+07	1.28057e+08	6.08206e+07	94654085	9.99775e+07	9.15931e+07	5.25881e+07	Det	Det	Det	Det	Det	Det	2	2	2	2	2	2	Shared	High	High	High	High	High	High	High	High	High	High	High	High	High	High	High	High	2	2	0.4948	0.3173	0	0	1	1	1	1	1	1	671.859	671.859	-0.17	-0.17	-0.00011	-0.00011	35.3485	35.3485	5.131e-05	2.217e-05	8.245e-07	1.137e-06	1.558	1.77	3.12	321.78	321.78	36.41
FALSE		High	Unambiguous	ADDGRPFPQVIKSK	[K].ADDGRPFPQVIKSK.[G]			1.69155e-05	0.000133953	1.87	3	9	6	Q9CPQ9; A6ZI44; P05064	Q9CPQ9 [88-101]; A6ZI44 [142-155]; P05064 [88-101]			Fructose-bisphosphate aldolase OS=Mus musculus OX=10090 GN=Aldoart1 PE=1 SV=1 Fructose-bisphosphate aldolase OS=Mus musculus OX=10090 GN=Aldoa PE=1 SV=1 Fructose-bisphosphate aldolase A OS=Mus musculus OX=10090 GN=Aldoa PE=1 SV=2	A0A0U1RPT5; Q9CPQ9; D3YWI1; A0A0U1RPN8; D3YV98; A6ZI46; D3Z510; A6ZI44; P05064	1	1557.84	14	0.759	-0.4	0.964054	0.999878	44.71	19.4511	86.3	113.7	36.76	21.88	3	3	120.3	59.2	77	98.5	143.4	101.6	463850	102759	382841	265089	456883	333884	597919	294143	382841	489531	712340	504717	Det	Det	Det	Det	Det	Det	1	1	1	1	1	1	Shared	High	Peak Found	High	High	Peak Found	Peak Found	High	Peak Found	High	High	Peak Found	Peak Found	High	High	High	High	3	3	0.7531	0.6258	0	0	1	1	1	1	1	1	519.952	519.952	1.26	1.26	0.00065	0.00065	24.9088	24.9088	5.131e-05	2.217e-05	1.083e-06	5.535e-07	1.525	1.87	3.1	289.77	289.77	25.53
FALSE		High	Unambiguous	ADDKLISEEGVDSLTVK	[K].ADDKLISEEGVDSLTVK.[E]			0.00897314	0.000265241	0.797	1	1	3	Q9Z2I0	Q9Z2I0 [356-372]			Mitochondrial proton/calcium exchanger protein OS=Mus musculus OX=10090 GN=Letm1 PE=1 SV=1	Q9Z2I0	1	1818.93	17	0.633	-0.66	0.831636	0.999878	67.95	16.7621	77.6	122.4	34.49	64.61	3	3	74	53.5	106.9	203	116.8	45.8	48213.7	15714.8	89863	92364.1	62930.8	25448.4	62149.3	44982.8	89863	170565	98117.3	38469.1	Det	Det	Det	Det	Det	Det	1	1	1	1	1	1		Peak Found	Peak Found	Peak Found	High	High	Peak Found	Peak Found	Peak Found	Peak Found	High	High	Peak Found	Peak Found	High	High	High	3	3	0.4426	0.5146	0	0	1	1	1	1	1	1	606.983	606.983	1.52	1.52	0.00092	0.00092	51.5298	51.5298	7.394e-05	5.434e-05	0.001166	0.001196	0.69	0.797	1.71	153.6	153.6	51.82
FALSE		High	Unambiguous	ADDNATIRVTNLSEDTR	[R].ADDNATIRVTNLSEDTR.[E]			0.01211	0.000265241	0.746	1	1	2	Q9Z1D1	Q9Z1D1 [235-251]			Eukaryotic translation initiation factor 3 subunit G OS=Mus musculus OX=10090 GN=Eif3g PE=1 SV=2	Q9Z1D1	1	1890.92	17	0.628	-0.67	0.82743	0.999878	75.99	17.7405	60.2	139.8	40.03	54.03	3	3	111.1	54.8	62.7	48.7	177	145.7	112831	25036.9	82103.4		148562	126131	145444	71666.8	82103.4	63739.9	231627	190666	Det	Det	Det	Imp	Det	Det	1	1	1		1	1		Peak Found	Peak Found	Peak Found	Not Found	Peak Found	High	Peak Found	Peak Found	Peak Found	Not Found	Peak Found	High	Peak Found	High	High	High	3	3	0.551	0.3165	0	0	1	1	1	1	1	1	630.977	630.977	0.92	0.92	0.00058	0.00058	35.1511	35.1511	7.394e-05	5.434e-05	0.001092	0.001707	0.698	0.746	1.39	164.93	164.93	36.18
FALSE		High	Unambiguous	ADEAYLIGR	[K].ADEAYLIGR.[G]			9.5853e-05	0.000178759	1.572	1	6	12	G5E8R3	G5E8R3 [80-88]			Pyruvate carboxylase OS=Mus musculus OX=10090 GN=Pcx PE=1 SV=1	G5E8R3; A0A494B912; Q05920; A0A286YCC5; E9QPD7; A0A494B951	0	1007.52	9	0.575	-0.8	0.540574	0.989697	55.84	21.3009	72.3	127.7	45.4	41.05	3	3	110.9	68	44.2	179.7	120.2	77	1.83119e+06	506083	941796	2.07123e+06	1.64173e+06	1.08376e+06	2.36047e+06	1.44863e+06	941796	3.82486e+06	2.55968e+06	1.63826e+06	Det	Det	Det	Det	Det	Det	1	1	1	1	1	1		Peak Found	High	High	High	High	High	Peak Found	High	High	High	High	High	High	High	High	High	2	2	0.6115	0.4722	0	0	1	1	1	1	1	1	504.262	504.262	0.55	0.55	0.00028	0.00028	37.563	37.563	5.131e-05	2.217e-05	7.392e-06	4.668e-06	1.296	1.572	2.52	266.93	266.93	38.24
FALSE		High	Unambiguous	ADEGISFR	[K].ADEGISFR.[G]			0.0176212	0.000890545	0.682	1	3	10	P35700	P35700 [121-128]			Peroxiredoxin-1 OS=Mus musculus OX=10090 GN=Prdx1 PE=1 SV=1	P35700; B1AXW6; B1AXW5	0	894.432	8	0.934	-0.1	0.621757	0.997385	63.96	20.4517	100	100	40.24	66.15	3	3	123.8	83	54.1	198.1	58	83	1.26337e+06	381440	712148	1.41112e+06	488975	721901	1.62853e+06	1.09185e+06	712148	2.60587e+06	762376	1.09126e+06	Det	Det	Det	Det	Det	Det	1	1	1	2	1	1		High	Peak Found	High	High	High	High	High	Peak Found	High	High	High	High	High	High	High	High	2	2	0.5766	0.6037	0	0	1	1	1	1	1	1	447.72	447.72	1.55	1.55	0.00069	0.00069	28.7205	28.7205	0.0002547	0.0001935	0.003997	0.002676	0.541	0.682	2.17	172.03	172.03	29.69
FALSE		High	Unambiguous	ADETVQTSDGSISAQHSSASLQDSVNASR	[R].ADETVQTSDGSISAQHSSASLQDSVNASR.[E]			6.0264e-09	0.000133953	3.234	1	6	3	Q3UMF0	Q3UMF0 [711-739]			Cordon-bleu protein-like 1 OS=Mus musculus OX=10090 GN=Cobll1 PE=1 SV=2	Q3UMF0; B1AZ15; Q3UMF0-3; Q3UMF0-4; Q3UMF0-2; B1AZ14	0	2948.35	29	0.579	-0.79	0.686072	0.999878	38.57	15.2644	87.2	112.8	31.89	18.23	3	3	46.9	88.2	87.6	111.9	113.2	152.3					33419.4	46355.2	21578.5	40575.2	40304.7	51497.8	52105.3	70073	Imp	Imp	Imp	Imp	Det	Det					1	1		High	Not Found	Not Found	High	Peak Found	High	High	Not Found	Not Found	High	Peak Found	High	High	High	n/a	High		3		0.7711		0		1		1		1		983.452		-2.04		-0.00201		35.9909		2.217e-05		3.143e-11		3.234	3.8			36.69
FALSE		High	Unambiguous	ADFAQACQDAGVR	[R].ADFAQACQDAGVR.[F]			1.221e-05	0.000133953	1.926	1	3	14	G5E8R3	G5E8R3 [125-137]			Pyruvate carboxylase OS=Mus musculus OX=10090 GN=Pcx PE=1 SV=1	G5E8R3; Q05920; E9QPD7	0	1351.61	13	0.554	-0.85	0.632051	0.997385	60.09	20.4156	71.3	128.7	20.4	40.92	3	3	74.6	73.5	50.7	189	132.7	79.6	595949	264725	521941	1.05458e+06	876741	542281	768201	757762	521941	1.94745e+06	1.36695e+06	819740	Det	Det	Det	Det	Det	Det	1	1	1	1	1	1		High	High	High	High	High	High	High	High	High	High	High	High	High	High	High	High	2	2	0.7649	0.8032	0	0	1	1	1	1	1	1	676.306	676.306	-0.64	-0.64	-0.00043	-0.00043	41.5548	41.5548	5.131e-05	2.217e-05	2.355e-07	3.697e-07	1.707	1.926	3.1	302.64	302.64	42.24
FALSE		High	Unambiguous	ADFAQACQDAGVRFIGPSPEVVR	[R].ADFAQACQDAGVRFIGPSPEVVR.[K]			0.137234	0.00505023	0.319	1	3	1	G5E8R3	G5E8R3 [125-147]			Pyruvate carboxylase OS=Mus musculus OX=10090 GN=Pcx PE=1 SV=1	G5E8R3; Q05920; E9QPD7	1	2433.2	23																																											No Quan Values	High	Not Found	Not Found	Not Found	Not Found	Not Found	High	Not Found	Not Found	Not Found	Not Found	Not Found	High	Not Found	n/a	High		3		0.6084		0		1		1		1		811.732		-6.75		-0.00548		76.3326		0.001561		0.03107		0.319	1.43
FALSE		High	Unambiguous	ADFREPNAQVSRPIPDIGGGYIPTEEEWR	[R].ADFREPNAQVSRPIPDIGGGYIPTEEEWR.[L]			5.89816e-06	0.000133953	2.051	2	5	3	Q9CRD0-3; Q9CRD0	Q9CRD0-3 [5-33]; Q9CRD0 [5-33]			Isoform 3 of OCIA domain-containing protein 1 OS=Mus musculus OX=10090 GN=Ociad1 OCIA domain-containing protein 1 OS=Mus musculus OX=10090 GN=Ociad1 PE=1 SV=1	Q9CRD0-3; A0A0J9YTV7; Q9CRD0-2; Q9CRD0; A0A0J9YUK7	1	3299.61	29	0.428	-1.23	0.337986	0.933498	87.98	19.356	59.9	140.1	104.46	11.25	3	3	145.8	2.4	59.3	113.9	140.1	138.6	441811		231535	241011	351176	358275	569510	9198.46	231535	445066	547529	541587	Det	Imp	Det	Det	Det	Det	1		1	1	1	1	Shared	Peak Found	Not Found	High	High	Peak Found	High	Peak Found	Not Found	High	High	Peak Found	High	High	High	n/a	High		4		0.5685		0		1		1		1		825.658		1.01		0.00083		70.2692		2.217e-05		1.513e-07		2.051	2.41			71.43
FALSE		High	Unambiguous	ADGLAILGVLMK	[K].ADGLAILGVLMK.[V]			0.0287411	0.00112007	0.598	1	2	2	P13634	P13634 [139-150]			Carbonic anhydrase 1 OS=Mus musculus OX=10090 GN=Ca1 PE=1 SV=4	P13634; D3YYQ4	0	1200.7	12	0.724	-0.47	0.992871	0.999878	32.82	17.8114	84	116	13.11	29.48	3	3	96.7	74.3	86.2	145.3	119	78.5	114039	39430.9	130919	119599	115978	78881.3	147000	112869	130919	220859	180824	119241	Det	Det	Det	Det	Det	Det	1	1	1	1	1	1		Peak Found	Peak Found	Peak Found	Peak Found	High	Peak Found	Peak Found	Peak Found	Peak Found	Peak Found	High	Peak Found	Peak Found	High	High	High	2	2	0.5549	0.5111	0	0	1	1	1	1	1	1	600.854	600.854	-0.59	-0.59	-0.00036	-0.00036	99.434	99.434	0.0001672	0.0002883	0.00261	0.004795	0.593	0.598	1.35	131.44	131.44	100.78
FALSE		High	Unambiguous	ADGIVPETWTDGPK	[R].ADGIVPETWTDGPK.[D]			0.000107064	0.000178759	1.553	1	1	2	Q9CQ06	Q9CQ06 [162-175]			39S ribosomal protein L24, mitochondrial OS=Mus musculus OX=10090 GN=Mrpl24 PE=1 SV=1	Q9CQ06	0	1485.72	14	1.339	0.42	0.262675	0.867275	113.28	18.3182	84.4	115.6	101.55	83.68	3	3	21	228	70.4	13.8	96.5	170.3		164372	145269		127740	232421	43310.7	470505	145269	28503.2	199164	351340	Imp	Det	Det	Imp	Det	Det		1	1		1	1		Not Found	Peak Found	Peak Found	Not Found	Peak Found	High	Not Found	Peak Found	Peak Found	Not Found	Peak Found	High	Peak Found	High	High	High	2	2	0.6367	0.6494	0	0	1	1	1	1	1	1	743.365	743.365	-0.17	-0.17	-0.00013	-0.00013	56.9468	56.9468	5.131e-05	2.217e-05	3.158e-06	5.352e-06	1.397	1.553	2.51	245.8	245.8	58.24
FALSE		High	Selected	ADGIVPETWTDGPKDTSVEDALER	[R].ADGIVPETWTDGPKDTSVEDALER.[T]			0.0248581	0.00103922	0.623	1	1	1	Q9CQ06	Q9CQ06 [162-185]			39S ribosomal protein L24, mitochondrial OS=Mus musculus OX=10090 GN=Mrpl24 PE=1 SV=1	Q9CQ06	1	2601.23	24																																											No Quan Values	Not Found	Not Found	Not Found	Not Found	High	Not Found	Not Found	Not Found	Not Found	Not Found	High	Not Found	Not Found	High	n/a	High		3		0.4192		0		1		1		1		867.745		-4.57		-0.00396		71.6764		0.0002574		0.004032		0.623	1.67
FALSE		High	Unambiguous	ADGSTQVIDTK	[K].ADGSTQVIDTK.[N]			2.46947e-05	0.000133953	1.805	1	1	4	O08749	O08749 [167-177]			Dihydrolipoyl dehydrogenase, mitochondrial OS=Mus musculus OX=10090 GN=Dld PE=1 SV=2	O08749	0	1134.56	11	1.238	0.31	0.319014	0.919232	33.03	20.316	117.6	82.4	41.89	47.56	3	3	165.2	93.9	76.8	136.3	62	65.7	1.391e+06	356000	833368	801027	431607	471979	1.79305e+06	1.01903e+06	833368	1.47923e+06	672932	713468	Det	Det	Det	Det	Det	Det	1	1	1	1	1	1		Peak Found	Peak Found	High	High	Peak Found	Peak Found	Peak Found	Peak Found	High	High	Peak Found	Peak Found	High	High	High	High	2	2	1	0.7222	0	0	1	1	1	1	1	1	567.786	567.786	1.04	0.44	0.00059	0.00025	17.3526	17.0849	5.131e-05	2.217e-05	7.119e-07	8.804e-07	1.575	1.805	3.06	312.21	312.21	18.01
FALSE		High	Unambiguous	ADGYVLEGK	[R].ADGYVLEGK.[E]			0.000825216	0.000178759	1.203	1	1	2	P62242	P62242 [185-193]			40S ribosomal protein S8 OS=Mus musculus OX=10090 GN=Rps8 PE=1 SV=2	P62242	0	951.478	9	0.433	-1.21	0.194245	0.782153	76.96	21.3021	60.4	139.6	94.49	35.59	3	3	3	102.1	52.3	208	121	113.6		763773	1.11995e+06	2410568	1.66077e+06	1.60807e+06	63563.1	2.18626e+06	1.11995e+06	4.45151e+06	2.58936e+06	2.43084e+06	Imp	Det	Det	Det	Det	Det		1	1	1	1	1		Not Found	High	Peak Found	Peak Found	Peak Found	Peak Found	Not Found	High	Peak Found	Peak Found	Peak Found	Peak Found	High	Peak Found	High	High	2	2	0.6798	0.5048	0	0	1	1	1	1	1	1	476.243	476.243	0.83	0.83	0.00039	0.00039	23.9618	23.9618	5.131e-05	2.217e-05	4.34e-05	6.577e-05	1.084	1.203	2.1	224.62	224.62	25.09
FALSE		High	Unambiguous	ADLAEEYSK	[R].ADLAEEYSK.[D]			0.000830062	0.000178759	1.202	1	3	2	A0A338P786	A0A338P786 [123-131]			Ubiquitin-conjugating enzyme E2 L3 (Fragment) OS=Mus musculus OX=10090 GN=Ube2l3 PE=1 SV=1	A0A338P786; A0A338P7E5; P68037	0	1025.48	9	1.801	0.85	0.0846391	0.544919	31.99	19.218	128.6	71.4	36.14	48.25	3	3	157	149.7	74.1	83.1	33.9	102.2	623439	267653	379440	230376	111153	345886	803635	766141	379440	425426	173301	522858	Det	Det	Det	Det	Det	Det	1	1	1	1	1	1		Peak Found	High	Peak Found	Peak Found	Peak Found	Peak Found	Peak Found	High	Peak Found	Peak Found	Peak Found	Peak Found	High	Peak Found	High	High	2	2	0.6143	0.5099	0	0	1	1	1	1	1	1	513.244	513.244	2.95	2.95	0.00151	0.00151	21.9587	21.9587	5.131e-05	2.217e-05	4.775e-05	6.623e-05	1.073	1.202	1.51	220.36	220.36	23.01
FALSE		High	Unambiguous	ADIAESQVNK	[R].ADIAESQVNK.[L]			3.20893e-05	0.000133953	1.76	5	9	22	Q5SX40; P13541; Q5SX39; G3UW82; Q91Z83	Q5SX40 [1917-1926]; P13541 [1911-1920]; Q5SX39 [1914-1923]; G3UW82 [1917-1926]; Q91Z83 [1910-1919]			Myosin-1 OS=Mus musculus OX=10090 GN=Myh1 PE=1 SV=1 Myosin-3 OS=Mus musculus OX=10090 GN=Myh3 PE=2 SV=2 Myosin-4 OS=Mus musculus OX=10090 GN=Myh4 PE=2 SV=1 Myosin, heavy polypeptide 2, skeletal muscle, adult OS=Mus musculus OX=10090 GN=Myh2 PE=1 SV=1 Myosin-7 OS=Mus musculus OX=10090 GN=Myh7 PE=2 SV=1	Q5SX40; P13541; Q5SX39; G3UW82; Q02566; A0A2I3BPY4; B1AR69; Q91Z83; P13542	0	1074.54	10	0.344	-1.54	0.0363601	0.328292	108.96	23.9571	39.9	160.1	127.29	49.92	3	3	20.7	26	217.4	104.4	171.2	60.2	3.59948e+06	2.04085e+06	48775164	12685628	24629492	8932415	4.63987e+06	5.84182e+06	48775164	2.34261e+07	3.84006e+07	1.35027e+07	Det	Det	Det	Det	Det	Det	1	1	1	1	1	1	Shared	High	High	High	High	High	High	High	High	High	High	High	High	High	High	High	High	2	2	0.6342	0.5261	0	0	1	1	1	1	1	1	537.775	537.775	-0.45	0.27	-0.00024	0.00014	15.2483	14.3553	5.131e-05	2.217e-05	2.577e-06	1.218e-06	1.421	1.76	3.06	244.85	244.85	15.52
FALSE		High	Unambiguous	ADIAESQVNKLR	[R].ADIAESQVNKLR.[VA]			9.90925e-08	0.000133953	2.753	5	9	44	Q5SX40; P13541; Q5SX39; G3UW82; Q91Z83	Q5SX40 [1917-1928]; P13541 [1911-1922]; Q5SX39 [1914-1925]; G3UW82 [1917-1928]; Q91Z83 [1910-1921]			Myosin-1 OS=Mus musculus OX=10090 GN=Myh1 PE=1 SV=1 Myosin-3 OS=Mus musculus OX=10090 GN=Myh3 PE=2 SV=2 Myosin-4 OS=Mus musculus OX=10090 GN=Myh4 PE=2 SV=1 Myosin, heavy polypeptide 2, skeletal muscle, adult OS=Mus musculus OX=10090 GN=Myh2 PE=1 SV=1 Myosin-7 OS=Mus musculus OX=10090 GN=Myh7 PE=2 SV=1	Q5SX40; P13541; Q5SX39; G3UW82; Q02566; A0A2I3BPY4; B1AR69; Q91Z83; P13542	1	1343.73	12	0.261	-1.94	0.00586493	0.0844383	102.06	25.5319	41.4	158.6	142.39	94.93	3	3	16.4	12	210.8	62.7	251.7	46.3	1.32038e+07	4372755	219288614	35311613	167915220	3.18764e+07	1.70202e+07	1.25168e+07	219288614	6.52086e+07	2.61802e+08	4.8186e+07	Det	Det	Det	Det	Det	Det	2	2	2	2	2	2	Shared	High	High	High	High	High	High	High	High	High	High	High	High	High	High	High	High	2	2	0.6174	0.6072	0	0	1	1	1	1	1	1	672.367	672.367	-0.53	-0.53	-0.00035	-0.00035	23.5246	23.5246	5.131e-05	2.217e-05	1.863e-09	9.871e-10	2.285	2.753	3.87	434.17	434.17	24.27
FALSE		High	Unambiguous	ADIAESQVNKLRVK	[R].ADIAESQVNKLRVK.[S]			8.00947e-07	0.000133953	2.394	3	4	10	Q5SX40; Q5SX39; G3UW82	Q5SX40 [1917-1930]; Q5SX39 [1914-1927]; G3UW82 [1917-1930]			Myosin-1 OS=Mus musculus OX=10090 GN=Myh1 PE=1 SV=1 Myosin-4 OS=Mus musculus OX=10090 GN=Myh4 PE=2 SV=1 Myosin, heavy polypeptide 2, skeletal muscle, adult OS=Mus musculus OX=10090 GN=Myh2 PE=1 SV=1	Q5SX40; Q5SX39; G3UW82; P13542	2	1570.89	14	0.138	-2.85	3.98979e-05	0.00155257	129.89	21.7869	22.1	177.9	154.62	70.56	3	3	7.9	10.1	233.8	57.1	209.6	81.5	368941	213033	14085851	1.86254e+06	8.09727e+06	3.24942e+06	475578	609794	14085851	3.43949e+06	1.26247e+07	4.91199e+06	Det	Det	Det	Det	Det	Det	2	2	2	2	2	2	Shared	Peak Found	Peak Found	High	Peak Found	High	High	Peak Found	Peak Found	High	Peak Found	High	High	High	High	High	High	3	3	0.6398	0.592	0	0	1	1	1	1	1	1	524.304	524.304	3.2	3.2	0.00168	0.00168	24.0474	24.0474	5.131e-05	2.217e-05	2.793e-08	1.292e-08	1.962	2.394	3.75	375.75	375.75	25.02
FALSE		High	Unambiguous	ADLDVSGPK	[KN].ADLDVSGPK.[V]			0.00047347	0.000178759	1.298	1	1	44	E9Q616	E9Q616 [1278-1286]; [1404-1412]; [1851-1859]; [2254-2262]; [2523-2531]; [2651-2659]; [2777-2785]; [2905-2913]; [3485-3493]; [3613-3621]; [3867-3875]; [3993-4001]; [4121-4129]; [4585-4593]			AHNAK nucleoprotein (desmoyokin) OS=Mus musculus OX=10090 GN=Ahnak PE=1 SV=1	E9Q616	0	901.463	9	0.957	-0.06	0.709159	0.999878	51.78	24.2397	97.8	102.2	33.76	42.7	3	3	94.5	126.3	62.5	153.7	64.3	98.8	1.13561e+07	6.83392e+06	9.6855e+06	1.28921e+07	6.38768e+06	1.01241e+07	1.46384e+07	1.95617e+07	9.6855e+06	2.38073e+07	9.95923e+06	1.53042e+07	Det	Det	Det	Det	Det	Det	2	2	3	2	2	2		High	High	High	High	High	High	High	High	High	High	High	High	High	High	High	High	2	2	0.613	0.4887	0	0	1	1	1	1	1	1	451.235	451.235	0.53	0.53	0.00024	0.00024	22.4606	22.4606	5.131e-05	2.217e-05	5.134e-05	3.333e-05	1.064	1.298	2.66	225.77	225.77	22.94
FALSE		High	Unambiguous	ADIDVSGPKVDIDVPDLDIEGPEGK	[K].ADIDVSGPKVDIDVPDLDIEGPEGK.[L]			0.000150079	0.000178759	1.495	1	1	2	E9Q616	E9Q616 [1851-1875]			AHNAK nucleoprotein (desmoyokin) OS=Mus musculus OX=10090 GN=Ahnak PE=1 SV=1	E9Q616	1	2593.29	25	2.102	1.07	0.0973421	0.59104	102.76	17.4111	135.5	64.5	29.12	108.54	3	3	86.1	155.1	115.6	179.2	55	9.1	71051.2	57650.6	122975	103236			91587.7	165022	122975	190642	58506.9	9656.48	Det	Det	Det	Det	Imp	Imp	1	1	1	1				Peak Found	Peak Found	High	High	Not Found	Not Found	Peak Found	Peak Found	High	High	Not Found	Not Found	High	High	n/a	High		3		0.399		0		1		1		1		865.103		2.85		0.00246		84.5702		2.217e-05		8.157e-06		1.495	2.03			85.05
FALSE		High	Unambiguous	ADIDVSGPKVDIDVPDVNIEGPDAK	[KN].ADIDVSGPKVDIDVPDVNIEGPDAK.[L]			1.67578e-11	0.000133953	4.245	1	1	28	E9Q616	E9Q616 [1278-1302]; [2523-2547]; [2651-2675]; [2777-2801]; [2905-2929]; [3485-3509]; [3613-3637]; [3867-3891]; [4121-4145]			AHNAK nucleoprotein (desmoyokin) OS=Mus musculus OX=10090 GN=Ahnak PE=1 SV=1	E9Q616	1	2578.29	25	0.865	-0.21	0.794709	0.999878	45.05	21.6235	92.7	107.3	48.28	18.56	3	3	64.4	153	78.5	123.1	90.3	90.7	1.42185e+06	1.52163e+06	2.23421e+06	1.89871e+06	1.64986e+06	1.70916e+06	1.83282e+06	4.35558e+06	2.23421e+06	3.50627e+06	2.57234e+06	2.58365e+06	Det	Det	Det	Det	Det	Det	2	2	2	2	1	1		High	High	High	High	High	High	High	High	High	High	High	High	High	High	n/a	High		3		0.033		0		1		1		1		860.101		-0.49		-0.00042		77.7828		2.217e-05		2.236e-14		4.245	5.15			78.44
FALSE		High	Unambiguous	ADIDVSGPKVDIDVPDVNIEGPEGK	[K].ADIDVSGPKVDIDVPDVNIEGPEGK.[L]			1.92902e-06	0.000133953	2.243	1	1	2	E9Q616	E9Q616 [2254-2278]			AHNAK nucleoprotein (desmoyokin) OS=Mus musculus OX=10090 GN=Ahnak PE=1 SV=1	E9Q616	1	2578.29	25	39.569	5.31	6.66134e-16	2.25375e-13	147.49	19.756	195.1	4.9	138.67	171.02	3	3	25.3	412.8	38.1	122.7	1	0.1	166262	1.22134e+06	322609	562797			214318	3.49602e+06	322609	1.0393e+06	8153.15	668.823	Det	Det	Det	Det	Imp	Imp	1	1	1	1				Peak Found	Peak Found	High	Peak Found	High	Not Found	Peak Found	Peak Found	High	Peak Found	High	Not Found	High	High	n/a	High		3		0.0092		0		1		1		1		860.102		0.76		0.00066		77.0731		2.217e-05		3.814e-08		2.243	4.33			78
FALSE		High	Unambiguous	ADLDVSGPKVDIDVPDVNVEGPDMK	[K].ADLDVSGPKVDIDVPDVNVEGPDMK.[V]			0.0160465	0.000804015	0.698	1	1	1	E9Q616	E9Q616 [4585-4609]			AHNAK nucleoprotein (desmoyokin) OS=Mus musculus OX=10090 GN=Ahnak PE=1 SV=1	E9Q616	1	2624.28	25	0.259	-1.95	0.105943	0.616721	118.77	18.395	33.1	166.9	103.18	77.21	3	3	6.8	102.4	34.1	26.1	258.8	171.8		71243.7			330441	226292	13490.8	203931	67815.8	52043.6	515202	342075	Imp	Det	Imp	Imp	Det	Det		1			1	1		Not Found	High	Not Found	Not Found	Peak Found	Peak Found	Not Found	High	Not Found	Not Found	Peak Found	Peak Found	High	Peak Found	n/a	High		3		0.6165		0		1		1		1		875.433		3.03		0.00265		78.0047		0.0001592		0.002396		0.698	1.33			78.84
FALSE		High	Unambiguous	ADLDVSGPKVDIEGPNVNIEGPEGK	[K].ADLDVSGPKVDIEGPNVNIEGPEGK.[L]			0.119461	0.00461726	0.345	1	1	1	E9Q616	E9Q616 [3993-4017]			AHNAK nucleoprotein (desmoyokin) OS=Mus musculus OX=10090 GN=Ahnak PE=1 SV=1	E9Q616	1	2549.27	25	2.266	1.18	0.0870194	0.555793	129.02	17.5655	119	81	126.64	119.89	3	3	30.1	337.6	43.8	149	29.8	9.6		115172		78795.1			29402.7	329673	42781.9	145508	29118	9414.92	Imp	Det	Imp	Det	Imp	Imp		1		1				Not Found	High	Not Found	Peak Found	Not Found	Not Found	Not Found	High	Not Found	Peak Found	Not Found	Not Found	High	Peak Found	n/a	High		3		0.5556		0		1		1		1		850.429		-0.06		-5e-05		65.6061		0.001417		0.02614		0.345	0.99			66.18
FALSE		High	Unambiguous	ADLEWLR	[K].ADLEWLR.[G]			0.00210937	0.000178759	1.043	1	6	2	A0A571BF58	A0A571BF58 [3867-3873]; [4110-4116]; [4596-4602]; [4838-4844]; [5080-5086]			Nebulin OS=Mus musculus OX=10090 GN=Neb PE=1 SV=1	E9Q1W3; A0A571BF58; F6RDH3; A0A571BF46; A2AQB2; A2AQA9	0	902.473	7	0.867	-0.21	0.707284	0.999878	104.58	18.2889	52	148	72.38	52.05	3	3	45.6	48.3	148	137.3	170.6	50.3			213137	107124	157598	47889.4	65694.8	69506.3	213137	197821	245716	72392.1	Imp	Imp	Det	Det	Det	Det			1	1	1	1		Not Found	Not Found	High	Peak Found	Peak Found	Peak Found	Not Found	Not Found	High	Peak Found	Peak Found	Peak Found	High	Peak Found	High	High	2	2	1	0.4653	0	0	1	1	1	1	1	1	451.74	451.74	0.53	0.53	0.00024	0.00024	54.4953	54.4953	5.131e-05	3.765e-05	0.0001419	0.0002068	0.943	1.043	2.02	218.75	218.75	55.56
FALSE		High	Unambiguous	ADIKTPTVDVTVPEAELNVDSPEINIGGK	[K].ADIKTPTVDVTVPEAELNVDSPEINIGGK.[S]			6.44605e-10	0.000133953	3.618	1	1	3	E9Q616	E9Q616 [4769-4797]			AHNAK nucleoprotein (desmoyokin) OS=Mus musculus OX=10090 GN=Ahnak PE=1 SV=1	E9Q616	1	3021.56	29	0.896	-0.16	0.66396	0.998172	55.7	19.1937	94.5	105.5	49.75	15.22	3	3	50.6	145.2	90.7	121.8	101.1	90.6	203500	263129	470232	342248	336509	310787	262319	753191	470232	632016	524662	469802	Det	Det	Det	Det	Det	Det	1	1	1	1	1	1		High	Peak Found	High	High	Peak Found	Peak Found	High	Peak Found	High	High	Peak Found	Peak Found	High	High	n/a	High		3		0.7708		0		1		1		1		1007.86		-2.87		-0.00289		82.9343		2.217e-05		1.999e-12		3.618	3.84			83.4
FALSE		High	Unambiguous	ADLIAYLK	[R].ADLIAYLK.[K]			0.000436292	0.000178759	1.312	1	1	46	P62897	P62897 [93-100]			Cytochrome c, somatic OS=Mus musculus OX=10090 GN=Cycs PE=1 SV=2	P62897	0	906.529	8	2.295	1.2	0.0131019	0.156759	57.64	25.26	139.3	60.7	44.52	18.7	3	3	178.9	161.2	66.6	72.5	50.6	70.2	5.26565e+07	2.13697e+07	2.52849e+07	1.48947e+07	1.23103e+07	1.76328e+07	6.78762e+07	6.11694e+07	2.52849e+07	2.75054e+07	1.91933e+07	2.66546e+07	Det	Det	Det	Det	Det	Det	4	3	4	5	3	2		High	High	High	High	High	High	High	High	High	High	High	High	High	High	High	High	2	2	0.3983	0.3498	0	0	1	1	1	1	1	1	453.768	453.768	0.23	-0.91	0.0001	-0.00041	59.6794	60.4083	5.131e-05	2.217e-05	5.39e-05	3.028e-05	1.058	1.312	2.63	205.04	205.04	61.18
FALSE		High	Unambiguous	ADLIAYLKK	[R].ADLIAYLKK.[A]			0.000513827	0.000178759	1.284	1	1	26	P62897	P62897 [93-101]			Cytochrome c, somatic OS=Mus musculus OX=10090 GN=Cycs PE=1 SV=2	P62897	1	1034.62	9	1.997	1	0.0318408	0.301779	49.3	25.3138	134.5	65.5	45.97	44.78	3	3	188.1	145.1	67.1	70.7	34.9	94.2	57762596	20066374	26557506	15150036	8873029	24661800	7.44581e+07	5.74389e+07	26557506	2.7977e+07	1.38342e+07	3.728e+07	Det	Det	Det	Det	Det	Det	1	1	1	1	1	1		High	High	High	High	High	High	High	High	High	High	High	High	High	High	High	High	2	2	0.6762	0.678	0	0	1	1	1	1	1	1	517.816	517.817	0.78	2.52	0.0004	0.0013	43.1007	43.6025	5.131e-05	2.217e-05	3.742e-05	3.699e-05	1.102	1.284	2.95	282.12	282.12	44.1
FALSE		High	Unambiguous	ADLIAYLKKATNE	[R].ADLIAYLKKATNE.[-]			4.08744e-06	0.000133953	2.114	1	1	30	P62897	P62897 [93-105]			Cytochrome c, somatic OS=Mus musculus OX=10090 GN=Cycs PE=1 SV=2	P62897	2	1449.79	13	1.131	0.18	0.34755	0.937619	62.11	21.1149	106.1	93.9	44.17	54.67	3	3	157.5	97.2	64.8	46.6	86	147.9	2.31339e+06	642654	1.22738e+06	477181	1.04359e+06	1.85233e+06	2.98204e+06	1.83956e+06	1.22738e+06	881192	1.62709e+06	2.80007e+06	Det	Det	Det	Det	Det	Det	2	2	2	2	2	2		High	High	High	High	High	High	High	High	High	High	High	High	High	High	High	High	3	3	0.7148	0.7028	0	0	1	1	1	1	1	1	483.937	483.937	1	1	0.00049	0.00049	64.9464	64.9464	5.131e-05	2.217e-05	9.725e-08	9.658e-08	1.813	2.114	3.97	363.18	363.18	65.89
FALSE		High	Unambiguous	ADINTKWAATR	[K].ADINTKWAATR.[W]			6.83888e-05	0.000178759	1.63	1	1	2	Q9CR57	Q9CR57 [80-90]			60S ribosomal protein L14 OS=Mus musculus OX=10090 GN=Rpl14 PE=1 SV=3	Q9CR57	1	1246.65	11	0.197	-2.34	0.0276382	0.273241	77.65	19.2493	27.6	172.4	78.1	55.19	3	3	68.5	26.4	14.3	72.5	253	165.3	267820	46557.4	72106.3	197841	817996	551084	345230	133268	72106.3	365346	1.27536e+06	833046	Det	Det	Det	Det	Det	Det	1	1	1	1	1	1		Peak Found	Peak Found	Peak Found	High	Peak Found	Peak Found	Peak Found	Peak Found	Peak Found	High	Peak Found	Peak Found	Peak Found	High	High	High	3	3	0.5815	0.5338	0	0	1	1	1	1	1	1	416.223	416.223	0.1	0.1	4e-05	4e-05	22.9462	22.9462	5.131e-05	2.217e-05	1.053e-05	3.096e-06	1.253	1.63	2.66	196.47	196.47	23.85
FALSE		High	Unambiguous	ADLPGSSSTFTK	[R].ADLPGSSSTFTK.[S]			0.00206037	0.000178759	1.047	1	14	6	A0A0R4J1W0	A0A0R4J1W0 [331-342]			Sorbin and SH3 domain-containing protein 2 OS=Mus musculus OX=10090 GN=Sorbs2 PE=1 SV=1	A0A0R4J1X5; Q3UTJ2; A0A0R4J1T1; A0A0R4J1W0; F6V513; Q3UTJ2-4; Q3UTJ2-2; B7ZWM6; B2RXQ9; B9EKP8; D3Z080; Q3UTJ2-5; Z4YJR7; Q3UTJ2-3	0	1210.6	12	1.179	0.24	0.364496	0.944788	55.12	18.9631	123.6	76.4	31.88	36.48	3	3	142.8	123.4	73	122.6	76.3	61.9	464263	180751	305867	278316	205198	171637	598452	517390	305867	513956	319930	259456	Det	Det	Det	Det	Det	Det	1	1	1	1	1	1		High	Peak Found	Peak Found	High	High	Peak Found	High	Peak Found	Peak Found	High	High	Peak Found	High	High	High	High	2	2	0.6782	0.573	0	0	1	1	1	1	1	1	605.801	605.801	0.33	0.33	0.0002	0.0002	31.2509	31.2509	5.131e-05	3.765e-05	8.253e-05	0.0002003	1.007	1.047	1.78	189.7	189.7	32
FALSE		High	Unambiguous	ADIVENQVMDTR	[R].ADIVENQVMDTR.[M]			2.99244e-05	0.000133953	1.772	1	3	8	P10649	P10649 [97-108]			Glutathione S-transferase Mu 1 OS=Mus musculus OX=10090 GN=Gstm1 PE=1 SV=2	F6WHQ7; P10649; A2AE89	0	1390.66	12	0.914	-0.13	0.691276	0.999878	63.42	18.1224	111.8	88.2	50.01	48.18	3	3	144.9	101.5	47.2	158.5	80	67.9	325472	102655	136723	248607	148634	130031	419545	293843	136723	459093	231740	196562	Det	Det	Det	Det	Det	Det	1	1	1	1	1	1		Peak Found	High	High	High	High	Peak Found	Peak Found	High	High	High	High	Peak Found	High	High	High	High	2	2	0.6789	0.7097	0	0	1	1	1	1	1	1	695.837	695.837	1.95	1.95	0.00135	0.00135	38.6693	38.6693	5.131e-05	2.217e-05	2.589e-06	1.115e-06	1.421	1.772	2.79	279.58	279.58	39.27
FALSE		High	Unambiguous	ADMVIEAVFEDLGVK	[K].ADMVIEAVFEDLGVK.[H]			0.117548	0.00454505	0.348	1	1	2	Q8BMS1	Q8BMS1 [441-455]			Trifunctional enzyme subunit alpha, mitochondrial OS=Mus musculus OX=10090 GN=Hadha PE=1 SV=1	Q8BMS1	0	1635.83	15	1.068	0.09	0.526623	0.989697	130.81	18.1958	103.3	96.7	108.72	130.95	3	3	44.2	31.2	227.2	41.3	247.9	8.3	53227.6	16911.5	353078		247032		68612.3	48408.3	353078	64252	385155	12830.3	Det	Det	Det	Imp	Det	Imp	1	1	1		1			Peak Found	High	Peak Found	Not Found	Peak Found	Not Found	Peak Found	High	Peak Found	Not Found	Peak Found	Not Found	High	Peak Found	High	High	2	2	0.4787	0.4906	0	0	1	1	1	1	1	1	818.418	818.418	-0.43	-0.43	-0.00035	-0.00035	105.76	105.76	0.001036	0.001689	0.01897	0.03591	0.348	0.297	1.06	143.9	143.9	106.55
FALSE		High	Unambiguous	ADMVIEAVFEDLGVKHKVLK	[K].ADMVIEAVFEDLGVKHKVLK.[E]			2.11032e-05	0.000133953	1.832	1	1	8	Q8BMS1	Q8BMS1 [441-460]			Trifunctional enzyme subunit alpha, mitochondrial OS=Mus musculus OX=10090 GN=Hadha PE=1 SV=1	Q8BMS1	2	2241.23	20	0.118	-3.08	0.00151705	0.0294699	90.74	18.9098	21.2	178.8	133.49	35.42	3	3	138.6	9.6	15.5	202.7	102.8	130.8	272914			278481	167298	219585	351797	24380.1	39301.3	514261	260840	331936	Det	Imp	Imp	Det	Det	Det	1			2	1	2		Peak Found	Not Found	Not Found	High	High	High	Peak Found	Not Found	Not Found	High	High	High	Peak Found	High	High	High	4	4	0.7805	0.502	0	0	1	1	1	1	1	1	561.063	561.063	-1.04	-1.04	-0.00058	-0.00058	78.6294	78.6294	5.131e-05	2.217e-05	1.851e-07	7.283e-07	1.736	1.832	2.53	334.78	334.78	77.26
FALSE		High	Unambiguous	ADNEKLEEQPGEQAPR	[R].ADNEKLEEQPGEQAPR.[E]			0.0118985	0.000265241	0.749	1	4	4	Q3UMU9	Q3UMU9 [567-582]			Hepatoma-derived growth factor-related protein 2 OS=Mus musculus OX=10090 GN=Hdgfl2 PE=1 SV=1	Q3UMU9-4; Q3UMU9-3; Q3UMU9-2; Q3UMU9	1	1810.86	16	0.848	-0.24	0.795997	0.999878	34.65	17.7939	94.6	105.4	36.41	26.5	3	3	108.1	111.2	52.6	76.5	131.1	120.5	144061	66741.2	90302.4	71109.1	144426	136943	185699	191043	90302.4	131315	225180	207010	Det	Det	Det	Det	Det	Det	1	1	1	1	1	1		Peak Found	Peak Found	High	High	Peak Found	Peak Found	Peak Found	Peak Found	High	High	Peak Found	Peak Found	High	High	High	High	3	3	0.5388	0.5786	0	0	1	1	1	1	1	1	604.291	604.291	1.37	1.37	0.00083	0.00083	16.593	16.593	7.394e-05	5.434e-05	0.001157	0.001672	0.691	0.749	1.59	176.47	176.47	16.38
FALSE		High	Selected	ADRDESSPYAAMLAAQDVAQR	[K].ADRDESSPYAAMLAAQDVAQR.[C]			6.11704e-10	0.000133953	3.627	1	3	5	P62264	P62264 [64-84]			40S ribosomal protein S14 OS=Mus musculus OX=10090 GN=Rps14 PE=1 SV=3	D3YVF4; D3Z7I1; P62264	1	2265.06	21	0.965	-0.05	0.518891	0.989697	28.01	19.9925	99.1	100.9	29.76	21.85	3	3	105	119.9	64.4	79.4	124.2	107	628496	323045	496981	331526	614506	546168	810155	924697	496981	612217	958096	825616	Det	Det	Det	Det	Det	Det	1	1	1	1	1	1		High	High	Peak Found	High	High	High	High	High	Peak Found	High	High	High	High	High	n/a	High		3		0.5569		0		1		1		1		755.691		0.74		0.00056		59.6322		2.217e-05		1.876e-12		3.627	5.01			60.05
FALSE		High	Unambiguous	ADRIITMLPSSMNAVEVYSGANGILKK	[K].ADRIITMLPSSMNAVEVYSGANGILKK.[V]			9.18005e-06	0.000133953	1.975	1	1	1	Q99L13	Q99L13 [95-121]			3-hydroxyisobutyrate dehydrogenase, mitochondrial OS=Mus musculus OX=10090 GN=Hibadh PE=1 SV=1	Q99L13	2	2878.52	27	0.91	-0.14	0.696358	0.999878	82.32	19.5004	95.3	104.7	120.71	12.41	3	3	52.4	338.8	33.7	57.6	51.5	65.9	409370	1.191e+06	339303	314009	332271	438777	527693	3.40917e+06	339303	579869	518054	663278	Det	Det	Det	Det	Det	Det	1	1	1	1	1	1		High	Peak Found	Peak Found	Peak Found	Peak Found	Peak Found	High	Peak Found	Peak Found	Peak Found	Peak Found	Peak Found	High	Peak Found	n/a	High		4		0.5927		0		1		1		1		720.386		1.42		0.00102		79.1786		2.217e-05		2.606e-07		1.975	3.29			79.4
FALSE		High	Selected	ADRYVVEATSGSSLNPGLRPR	[R].ADRYVVEATSGSSLNPGLRPR.[S]			5.62979e-06	0.000133953	2.059	1	3	1	Q8BWB1	Q8BWB1 [766-786]			Synaptopodin 2-like protein OS=Mus musculus OX=10090 GN=Synpo2l PE=1 SV=1	Q8BWB1; D3YU08; B2RQK7	1	2245.17	21	0.751	-0.41	0.912114	0.999878	54.28	18.4329	91.2	108.8	91.71	99.21	3	3	31.5	48.1	172.6	42	248.5	57.4			243946		225288	53651.3	44582.3	67968.5	243946	59366.3	351254	81102	Imp	Imp	Det	Imp	Det	Det			1		1	1		Not Found	Not Found	Peak Found	Not Found	High	Peak Found	Not Found	Not Found	Peak Found	Not Found	High	Peak Found	Peak Found	High	n/a	High		4		0.6355		0		1		1		1		562.048		0.32		0.00018		37.5988		2.217e-05		1.429e-07		2.059	4.17			38.42
FALSE		High	Unambiguous	ADSSNDEAVADTSR	[K].ADSSNDEAVADTSR.[R]			7.66438e-06	0.000133953	2.006	1	1	8	P97927	P97927 [676-689]			Laminin subunit alpha-4 OS=Mus musculus OX=10090 GN=Lama4 PE=1 SV=2	P97927	0	1437.61	14	1.134	0.18	0.550051	0.99009	70.66	16.5291	106.3	93.7	29.37	69.65	3	3	96	115.1	62.2	193.9	84.7	48.1	64607.5	34874.3		91080.9	47104.3	27621.8	83281.5	99825.6	53993	168196	73441.8	41754.5	Det	Det	Imp	Det	Det	Det	1	1		1	1	1		High	High	Not Found	High	High	Peak Found	High	High	Not Found	High	High	Peak Found	High	High	High	High	2	2	0.7645	0.7577	0	0	1	1	1	1	1	1	719.307	719.307	-1.78	-1.78	-0.00128	-0.00128	13.3091	13.3091	5.131e-05	2.217e-05	2.118e-07	2.09e-07	1.72	2.006	1.94	272.13	272.13	13.93
FALSE		High	Unambiguous	ADTDDAPVPAPAGDQK	[R].ADTDDAPVPAPAGDQK.[D]			0.10549	0.00408787	0.368	1	2	2	Q02819	Q02819 [420-435]			Nucleobindin-1 OS=Mus musculus OX=10090 GN=Nucb1 PE=1 SV=2	A0A1C7CYU3; Q02819	0	1567.72	16	1.675	0.74	0.18364	0.761311	132.95	17.415	155.5	44.5	76.78	83.98	3	3	23.1	223.5	149.4	27.8	42.8	133.4		69538.5	133002			78590.8	20557.1	199050	133002	24795.6	38111.8	118802	Imp	Det	Det	Imp	Imp	Det		1	1			1		Not Found	High	Peak Found	Not Found	Not Found	Peak Found	Not Found	High	Peak Found	Not Found	Not Found	Peak Found	High	Peak Found	High	High	2	2	0.6584	0.5312	0	0	1	1	1	1	1	1	784.367	784.367	1.55	1.55	0.00121	0.00121	26.6277	26.6277	0.0009566	0.002614	0.01613	0.0652	0.368	0.21	1.28	138.01	138.01	27.46
FALSE		High	Unambiguous	ADTFQGLK	[K].ADTFQGLK.[N]			0.00634037	0.000178759	0.856	1	1	2	Q9JK53	Q9JK53 [210-217]			Prolargin OS=Mus musculus OX=10090 GN=Prelp PE=1 SV=2	Q9JK53	0	879.457	8	0.891	-0.17	0.704708	0.999878	76.92	19.1338	94.2	105.8	89.45	13.8	3	3	87.6	182	13.6	122.4	96.2	98.3	303896	284402	60662.1	296462	275836	290823	391733	814085	60662.1	547466	430064	439623	Det	Det	Det	Det	Det	Det	1	1	1	1	1	1		Peak Found	High	Peak Found	Peak Found	Peak Found	Peak Found	Peak Found	High	Peak Found	Peak Found	Peak Found	Peak Found	High	Peak Found	High	High	2	2	0.5729	0.4755	0	0	1	1	1	1	1	1	440.231	440.231	-2.2	-2.2	-0.00097	-0.00097	25.3668	25.3668	5.131e-05	3.765e-05	0.0007868	0.000784	0.738	0.856	2.04	171.62	171.62	25.99
FALSE		High	Selected	ADTLTLEER	[K].ADTLTLEER.[V]			0.0056692	0.000178759	0.875	1	5	1	Q80UG5	Q80UG5 [444-452]			Septin-9 OS=Mus musculus OX=10090 GN=Septin9 PE=1 SV=1	A2A6U5; Q80UG5-3; Q80UG5; A2A6U3; Q80UG5-2	0	1047.53	9	0.564	-0.83	0.689683	0.999878	23.38	18.9066	72.1	127.9	43.41	38.61	3	3	58.9	109.3	50.8	183.3	104.4	93.4	199254	166617	221854	433071	292155	269532	256845	476932	221854	799736	455508	407438	Det	Det	Det	Det	Det	Det	1	1	1	1	1	1		Peak Found	Peak Found	Peak Found	Peak Found	Peak Found	High	Peak Found	Peak Found	Peak Found	Peak Found	Peak Found	High	Peak Found	High	n/a	High		2		0.3022		0		1		1		1		524.269		-1.04		-0.00054		29.1797		3.765e-05		0.0006853		0.875	2.25			30.13
FALSE		High	Unambiguous	ADVDAATLAR	[R].ADVDAATLAR.[I]			0.0490766	0.00192168	0.505	1	1	2	P31001	P31001 [212-221]			Desmin OS=Mus musculus OX=10090 GN=Des PE=1 SV=3	P31001	0	1002.52	10	0.456	-1.13	0.509403	0.98869	106.04	18.0777	62.6	137.4	101.93	54.15	3	3	43.1	13.5	142.7	89.2	217.1	94.5			192351	65078.6	187654	84296.2	58074	18164.9	192351	120178	292577	127426	Imp	Imp	Det	Det	Det	Det			1	1	1	1		Not Found	Not Found	Peak Found	High	Peak Found	Peak Found	Not Found	Not Found	Peak Found	High	Peak Found	Peak Found	Peak Found	High	High	High	2	2	0.4632	0.4522	0	0	1	1	1	1	1	1	501.766	501.766	3.72	3.72	0.00186	0.00186	26.4579	26.4579	0.0006322	0.0005738	0.01035	0.008984	0.424	0.505	1.57	143.56	143.56	27.28
FALSE		High	Unambiguous	ADVDASLPEVEGGVKVPDVDIK	[K].ADVDASLPEVEGGVKVPDVDIK.[G]			1.30174e-05	0.000133953	1.915	1	1	4	E9Q616	E9Q616 [1462-1483]			AHNAK nucleoprotein (desmoyokin) OS=Mus musculus OX=10090 GN=Ahnak PE=1 SV=1	E9Q616	1	2252.17	22	0.759	-0.4	0.930892	0.999878	94.8	17.7103	86.3	113.7	37.11	69.53	3	3	125.5	93.7	57.2	173.8	123.5	26.3	153088	51492.1	89904.5	147979	124556	27329.3	197337	147393	89904.5	273267	194198	41312.3	Det	Det	Det	Det	Det	Det	1	1	1	1	1	1		High	Peak Found	High	High	High	Peak Found	High	Peak Found	High	High	High	Peak Found	High	High	n/a	High		3		0.4752		0		1		1		1		751.396		3.43		0.00257		72.0524		2.217e-05		3.999e-07		1.915	2.42			72.45
FALSE		High	Unambiguous	ADVDASLPEVEGGVKVPDVDIKGPK	[K].ADVDASLPEVEGGVKVPDVDIKGPK.[V]			2.4589e-09	0.000133953	3.388	1	1	3	E9Q616	E9Q616 [1462-1486]			AHNAK nucleoprotein (desmoyokin) OS=Mus musculus OX=10090 GN=Ahnak PE=1 SV=1	E9Q616	2	2534.33	25	0.62	-0.69	0.785075	0.999878	40.92	19.3748	76.5	123.5	61.43	4.05	3	3	52	155.6	66.4	105.2	107.2	113.6	222939	300221	366688	314522	379609	414964	287376	859367	366688	580816	591860	627280	Det	Det	Det	Det	Det	Det	1	2	1	1	1	1		Peak Found	High	High	Peak Found	Peak Found	High	Peak Found	High	High	Peak Found	Peak Found	High	High	High	n/a	High		4		0.6652		0		1		1		1		634.339		-0.11		-7e-05		63.5245		2.217e-05		1.044e-11		3.388	4.45			64.53
FALSE		High	Unambiguous	ADVDISVPK	[K].ADVDISVPK.[L]			0.000335497	0.000178759	1.357	1	1	6	E9Q616	E9Q616 [1024-1032]			AHNAK nucleoprotein (desmoyokin) OS=Mus musculus OX=10090 GN=Ahnak PE=1 SV=1	E9Q616	0	943.509	9	0.674	-0.57	0.861063	0.999878	67.96	19.5561	98.3	101.7	49.91	44.6	3	3	120	88.5	38.5	178.1	91.6	83.3	737821	245012	305177	764512	465679	437052	951078	701333	305177	1.4118e+06	726055	660669	Det	Det	Det	Det	Det	Det	1	1	1	1	1	1		Peak Found	High	High	Peak Found	Peak Found	High	Peak Found	High	High	Peak Found	Peak Found	High	High	High	High	High	2	2	0.6246	0.5976	0	0	1	1	1	1	1	1	472.259	472.259	1	1	0.00047	0.00047	35.7782	35.7782	5.131e-05	2.217e-05	3.572e-05	2.182e-05	1.108	1.357	2.46	226.56	226.56	36.54
FALSE		High	Unambiguous	ADVDISVPKLDISAPDLNLEGPEGK	[K].ADVDISVPKLDISAPDLNLEGPEGK.[L]			2.96987e-08	0.000133953	2.96	1	1	7	E9Q616	E9Q616 [1024-1048]			AHNAK nucleoprotein (desmoyokin) OS=Mus musculus OX=10090 GN=Ahnak PE=1 SV=1	E9Q616	1	2592.34	25	1.168	0.22	0.376912	0.952878	67.66	18.8637	107.7	92.3	68.95	82.94	3	3	23.7	117.1	157.1	17.4	100.3	184.4	67722.9	150687	578935		236927	449498	87297.3	431333	578935	64069.8	369400	679484	Det	Det	Det	Imp	Det	Det	1	1	1		1	1		High	High	High	High	High	High	High	High	High	High	High	High	High	High	n/a	High		3		0.7041		0		1		1		1		864.783		-2.15		-0.00185		88.9943		2.217e-05		2.241e-10		2.96	3.38			89.96
FALSE		High	Unambiguous	ADVDLYQVR	[R].ADVDLYQVR.[T]			0.00440095	0.000178759	0.918	1	2	2	Q9CR00	Q9CR00 [65-73]			26S proteasome non-ATPase regulatory subunit 9 OS=Mus musculus OX=10090 GN=Psmd9 PE=1 SV=1	Q9CR00; A0A0G2JGN6	0	1078.55	9	0.919	-0.12	0.617652	0.997385	10.4	19.8327	96.7	103.3	23.31	4.56	3	3	104.3	102.4	66.6	113.5	103.7	109.5	567659	251001	467280	431358	466475	508157	731733	718476	467280	796572	727295	768156	Det	Det	Det	Det	Det	Det	1	1	1	1	1	1		Peak Found	High	Peak Found	Peak Found	Peak Found	Peak Found	Peak Found	High	Peak Found	Peak Found	Peak Found	Peak Found	High	Peak Found	High	High	2	2	0.6065	0.6056	0	0	1	1	1	1	1	1	539.779	539.779	-1.97	-1.97	-0.00106	-0.00106	39.6927	39.6927	5.131e-05	3.765e-05	0.0004237	0.0005054	0.812	0.918	1.42	166.6	166.6	39.84
FALSE		High	Unambiguous	ADWSSLSR	[K].ADWSSLSR.[DA]			0.012767	0.000355786	0.737	1	3	22	P19783	P19783 [68-75]			Cytochrome c oxidase subunit 4 isoform 1, mitochondrial OS=Mus musculus OX=10090 GN=Cox4i1 PE=1 SV=2	P19783; D6RG40; M0QWX7	0	921.442	8	0.865	-0.21	0.794977	0.999878	42.14	23.5215	92.8	107.2	44.05	26.74	3	3	125.3	95	47.3	141	109.8	81.7	9939601	3.39433e+06	4840434	7.80809e+06	7.20131e+06	5.53051e+06	1.28125e+07	9.71608e+06	4840434	1.44189e+07	1.12278e+07	8.3602e+06	Det	Det	Det	Det	Det	Det	1	1	1	1	1	1		High	High	High	High	High	High	High	High	High	High	High	High	High	High	High	High	2	2	0.4526	0.4775	0	0	1	1	1	1	1	1	461.224	461.224	-2.85	-2.85	-0.00131	-0.00131	32.1501	32.1501	7.394e-05	7.191e-05	0.001116	0.00183	0.696	0.737	2.22	205.05	205.05	33.11
FALSE		High	Unambiguous	ADYNSWMK	[K].ADYNSWMK.[G]			0.0460897	0.00192168	0.516	1	4	2	A0A571BF58	A0A571BF58 [945-952]			Nebulin OS=Mus musculus OX=10090 GN=Neb PE=1 SV=1	E9Q1W3; A0A571BF58; A0A571BF46; A2AQA9	0	1014.43	8	0.835	-0.26	0.813066	0.999878	96.88	17.7641	91	109	87.77	65.84	3	3	65.9	30.5	190.2	79	182.3	52.1	80511.2		299470	67322.9	184117	54231.9	103782	48055.2	299470	124323	287062	81979.8	Det	Imp	Det	Det	Det	Det	1		1	1	1	1		Peak Found	Not Found	High	Peak Found	Peak Found	Peak Found	Peak Found	Not Found	High	Peak Found	Peak Found	Peak Found	High	Peak Found	High	High	2	2	0.6652	0.6541	0	0	1	1	1	1	1	1	507.722	507.722	1.74	1.74	0.00088	0.00088	36.6797	36.6797	0.0003414	0.0006685	0.004928	0.01025	0.516	0.486	1.85	161.29	161.29	37.86
FALSE		High	Unambiguous	AEAADLMSLKPK	[R].AEAADLMSLKPK.[L]			0.0129938	0.000355786	0.734	1	6	3	Q9CYH2	Q9CYH2 [79-90]			Peroxiredoxin-like 2A OS=Mus musculus OX=10090 GN=Prxl2a PE=1 SV=2	D3Z0A8; D3Z398; D3Z252; Q9CYH2; D3YYG8; Q3U125	0	1273.68	12	0.338	-1.57	0.247788	0.85481	106.79	18.3632	50.5	149.5	86.35	140.41	3	3	57.8	12	17.3	447.4	14.3	51.2	52629.3			284557			67841.1	14042.9	20314.7	525480	16832.7	60174.5	Det	Imp	Imp	Det	Imp	Imp	1			1				High	Not Found	Not Found	High	Not Found	Not Found	High	Not Found	Not Found	High	Not Found	Not Found	High	High	High	High	3	3	0.1301	0.4404	0	0	1	1	1	1	1	1	425.232	425.232	0.27	0.27	0.00012	0.00012	37.8567	37.8567	0.0002129	7.191e-05	0.003042	0.001859	0.575	0.734	1.93	124.47	124.47	37.87
FALSE		High	Unambiguous	AEADVASLNRR	[K].AEADVASLNRR.[I]			0.000825216	0.000178759	1.203	1	2	2	B7ZNL3	B7ZNL3 [81-91]			Tpm1 protein OS=Mus musculus OX=10090 GN=Tpm1 PE=1 SV=1	E9Q448; B7ZNL3	1	1201.63	11	2.069	1.05	0.045961	0.380561	130.33	20.2554	134.8	65.2	89.27	19.83	3	3	130.3	249.3	14.7	84	58.6	63	982723	846614	142558	442372	365448	405065	1.26677e+06	2.42339e+06	142558	816911	569782	612316	Det	Det	Det	Det	Det	Det	1	1	1	1	1	1		Peak Found	High	Peak Found	Peak Found	Peak Found	Peak Found	Peak Found	High	Peak Found	Peak Found	Peak Found	Peak Found	High	Peak Found	High	High	3	3	0.5608	0.5286	0	0	1	1	1	1	1	1	401.214	401.214	-1.12	-1.12	-0.00045	-0.00045	15.444	15.444	5.131e-05	2.217e-05	8.909e-05	6.572e-05	0.998	1.203	2.27	220.86	220.86	16.59
FALSE		High	Unambiguous	AEAEAQAEELSFPR	[R].AEAEAQAEELSFPR.[S]			7.62569e-08	0.000133953	2.798	1	3	6	G5E8R3	G5E8R3 [929-942]			Pyruvate carboxylase OS=Mus musculus OX=10090 GN=Pcx PE=1 SV=1	G5E8R3; Q05920; E9QPD7	0	1547.73	14	1.047	0.07	0.661414	0.998172	36.93	17.1038	102.3	97.7	57.95	43.39	3	3	171.8	59.5	79.2	144.7	69.2	75.6	145238	22641.3	86304.5	85437.3	48379.1	54544.1	187217	64809.5	86304.5	157774	75429.3	82451.6	Det	Det	Det	Det	Det	Det	1	1	1	1	1	1		High	Peak Found	High	High	Peak Found	Peak Found	High	Peak Found	High	High	Peak Found	Peak Found	High	High	High	High	2	2	0.6001	0.6667	0	0	1	1	1	1	1	1	774.368	774.368	-3.5	-3.5	-0.00271	-0.00271	47.7998	47.7998	5.131e-05	2.217e-05	8.78e-10	7.146e-10	2.375	2.798	3.36	391.03	391.03	48.78
FALSE		High	Unambiguous	AEAGAGSATEFQFR	[K].AEAGAGSATEFQFR.[G]			1.10401e-08	0.000133953	3.13	1	1	22	P63325	P63325 [140-153]			40S ribosomal protein S10 OS=Mus musculus OX=10090 GN=Rps10 PE=1 SV=1	P63325	0	1441.67	14	0.913	-0.13	0.644668	0.997385	65.47	21.1908	95.4	104.6	69.72	33.4	3	3	92.1	190.7	42.2	100.9	57.5	116.6	1.41052e+06	1.31515e+06	834187	1.07858e+06	728307	1.52344e+06	1.81821e+06	3.76455e+06	834187	1.99178e+06	1.13553e+06	2.30291e+06	Det	Det	Det	Det	Det	Det	1	1	1	2	1	2		High	High	High	High	High	High	High	High	High	High	High	High	High	High	High	High	2	2	0.7536	0.7446	0	0	1	1	1	1	1	1	721.338	721.339	-1.1	0.08	-0.00079	6e-05	41.6425	41.6234	5.131e-05	2.217e-05	2.211e-10	6.641e-11	2.54	3.13	4.19	379.68	379.68	41.85
FALSE		High	Unambiguous	AEAGDNLGALVR	[R].AEAGDNLGALVR.[G]			1.12545e-05	0.000133953	1.94	1	3	16	Q8BFR5	Q8BFR5 [316-327]			Elongation factor Tu, mitochondrial OS=Mus musculus OX=10090 GN=Tufm PE=1 SV=1	Q8BFR5; Q8BFR5-2; A0A0U1RPC4	0	1185.62	12	0.488	-1.03	0.303842	0.908196	43.99	22.8718	65	135	29.02	40.16	3	3	91.8	58.4	56.2	188.1	121.4	84.1	4.07969e+06	1.1681e+06	3.21856e+06	5831771	4.45657e+06	3.18557e+06	5.25887e+06	3.34361e+06	3.21856e+06	1.07693e+07	6.94838e+06	4.81547e+06	Det	Det	Det	Det	Det	Det	1	1	1	1	1	1		High	High	High	High	High	High	High	High	High	High	High	High	High	High	High	High	2	2	0.6562	0.5877	0	0	1	1	1	1	1	1	593.316	593.316	1.32	1.32	0.00078	0.00078	42.5658	42.5658	5.131e-05	2.217e-05	5.546e-07	3.358e-07	1.605	1.94	3.42	300.42	300.42	42.83
FALSE		High	Unambiguous	AEAGDNLGALVRGLKR	[R].AEAGDNLGALVRGLKR.[E]			0.0058731	0.000178759	0.869	1	3	4	Q8BFR5	Q8BFR5 [316-331]			Elongation factor Tu, mitochondrial OS=Mus musculus OX=10090 GN=Tufm PE=1 SV=1	Q8BFR5; Q8BFR5-2; A0A0U1RPC4	2	1639.92	16	0.163	-2.62	0.0234315	0.245185	59.14	18.016	28	172	82.03	17.69	3	3	27.2	3.7	45.2	208.7	148.4	166.8			77034.9	192511	162141	188038	46308.2	6327.04	77034.9	355502	252799	284248	Imp	Imp	Det	Det	Det	Det			1	1	1	1		Not Found	Not Found	High	Peak Found	High	Peak Found	Not Found	Not Found	High	Peak Found	High	Peak Found	High	High	High	High	4	4	0.6783	0.5491	0	0	1	1	1	1	1	1	410.736	410.736	-0.44	-0.44	-0.00018	-0.00018	44.0391	44.0391	5.131e-05	3.765e-05	0.0004555	0.0007148	0.803	0.869	2.24	194.3	194.3	45.02
FALSE		High	Unambiguous	AEAGEGQKPSPAQLELR	[K].AEAGEGQKPSPAQLELR.[M]			1.45032e-06	0.000133953	2.292	1	1	6	Q8K183	Q8K183 [276-292]			Pyridoxal kinase OS=Mus musculus OX=10090 GN=Pdxk PE=1 SV=1	Q8K183	0	1780.92	17	0.705	-0.5	0.928912	0.999878	59.12	19.4169	96.5	103.5	53.55	75.8	3	3	70.5	42.4	126.2	225.2	60.1	75.5	365717	99022.4	844213	815567	257894	334218	471423	283446	844213	1.50608e+06	402091	505222	Det	Det	Det	Det	Det	Det	1	1	2	1	1	1		High	Peak Found	High	High	Peak Found	Peak Found	High	Peak Found	High	High	Peak Found	Peak Found	High	High	High	High	3	3	0.7877	0.6507	0	0	1	1	1	1	1	1	594.309	594.309	-3.04	-3.04	-0.00181	-0.00181	27.719	27.719	5.131e-05	2.217e-05	9.354e-09	2.681e-08	2.092	2.292	2.72	363.56	363.56	28.67
FALSE		High	Unambiguous	AEAIKALVKPQAIKPK	[R].AEAIKALVKPQAIKPK.[M]			5.96722e-06	0.000133953	2.049	1	3	8	P47915	P47915 [69-84]			60S ribosomal protein L29 OS=Mus musculus OX=10090 GN=Rpl29 PE=1 SV=2	A0A1L1SUN1; A0A1L1SS27; P47915	1	1705.07	16	1.627	0.7	0.104985	0.615039	35.51	22.1379	121.6	78.4	55.93	56.19	3	3	182	140	47.4	28.6	90.2	111.8	6.10221e+06	2.11378e+06	2.04824e+06	668993	2.50114e+06	3.19763e+06	7.86597e+06	6.05057e+06	2.04824e+06	1.2354e+06	3.8996e+06	4.83371e+06	Det	Det	Det	Det	Det	Det	2	1	1	1	1	1		High	Peak Found	Peak Found	High	High	Peak Found	High	Peak Found	Peak Found	High	High	Peak Found	High	High	High	High	4	4	0.8829	0.8376	0	0	1	1	1	1	1	1	427.024	427.025	1.06	2.02	0.00045	0.00086	24.5495	24.352	5.131e-05	2.217e-05	5.333e-07	1.535e-07	1.61	2.049	4.74	313.9	313.9	25.05
FALSE		High	Unambiguous	AEAIKALVKPQAIKPKMPK	[R].AEAIKALVKPQAIKPKMPK.[G]			1.95652e-05	0.000133953	1.845	1	3	4	P47915	P47915 [69-87]			60S ribosomal protein L29 OS=Mus musculus OX=10090 GN=Rpl29 PE=1 SV=2	A0A1L1SUN1; A0A1L1SS27; P47915	2	2061.26	19	0.482	-1.05	0.479468	0.985622	106.95	18.8796	45.1	154.9	120.46	53.04	3	3	20	38	225.4	41.5	130.4	144.9			345177		128072	146826	30585.1	58134.7	345177	63503.4	199681	221949	Imp	Imp	Det	Imp	Det	Det			1		1	2		Not Found	Not Found	High	Not Found	Peak Found	High	Not Found	Not Found	High	Not Found	Peak Found	High	High	High	High	High	5	5	0.8439	0.6515	0	0	1	1	1	1	1	1	413.057	413.057	-2.8	-2.8	-0.00115	-0.00115	27.6786	27.6786	5.131e-05	2.217e-05	1.504e-06	6.628e-07	1.486	1.845	3.96	253.01	253.01	28.55
FALSE		High	Unambiguous	AEANDQDAIQEK	[R].AEANDQDAIQEK.[F]			6.12794e-07	0.000133953	2.44	1	1	2	Q9JIF9	Q9JIF9 [233-244]			Myotilin OS=Mus musculus OX=10090 GN=Myot PE=1 SV=1	Q9JIF9	0	1331.61	12	0.775	-0.37	0.835057	0.999878	26.94	18.2592	91.4	108.6	88.92	91.31	3	3	38.6	47.2	178.3	49.8	229.9	56.1			259678	39286.7	214779	54056.9	56247.6	68751.6	259678	72549.4	334868	81715.2	Imp	Imp	Det	Det	Det	Det			1	1	1	1		Not Found	Not Found	High	Peak Found	Peak Found	Peak Found	Not Found	Not Found	High	Peak Found	Peak Found	Peak Found	High	Peak Found	High	High	2	2	0.7835	0.7749	0	0	1	1	1	1	1	1	666.308	666.308	0.66	0.66	0.00044	0.00044	12.5486	12.5486	5.131e-05	2.217e-05	2.097e-08	9.322e-09	1.996	2.44	3.11	336.33	336.33	13.6
FALSE		High	Unambiguous	AEAPLPSPK	[K].AEAPLPSPK.[L]			0.00339663	0.000178759	0.962	1	1	3	E9Q616	E9Q616 [4884-4892]			AHNAK nucleoprotein (desmoyokin) OS=Mus musculus OX=10090 GN=Ahnak PE=1 SV=1	E9Q616	0	909.504	9	0.918	-0.12	0.599824	0.996104	51.55	19.9176	81	119	50.09	28.79	3	3	79.4	155.1	62	116.5	67.6	119.4	489097	430491	492700	501281	344279	627461	630465	1.23226e+06	492700	925696	536776	948503	Det	Det	Det	Det	Det	Det	1	1	1	1	1	1		Peak Found	High	Peak Found	Peak Found	Peak Found	High	Peak Found	High	Peak Found	Peak Found	Peak Found	High	High	High	High	High	2	2	0.4821	0.4254	0	0	1	1	1	1	1	1	455.255	455.255	-0.96	-0.96	-0.00044	-0.00044	21.7332	21.7332	5.131e-05	3.765e-05	0.0004403	0.000368	0.807	0.962	1.81	177.54	177.54	23.02
FALSE		High	Unambiguous	AEASPIIQPAPATK	[R].AEASPIIQPAPATK.[S]			0.00227686	0.000178759	1.03	1	2	8	A2AI52	A2AI52 [400-413]			Ubiquitin carboxyl-terminal hydrolase 8 OS=Mus musculus OX=10090 GN=Usp8 PE=1 SV=1	A2AI52; Q80U87	0	1393.77	14	1.496	0.58	0.249248	0.856132	83.02	17.5007	119.9	80.1	24.59	72.77	3	3	144.6	91.5	103.4	157	69.1	34.4	110390	31482.4	101751	83702.6			142296	90116.6	101751	154570	68016	33886.8	Det	Det	Det	Det	Imp	Imp	1	1	1	1				High	Peak Found	High	High	High	Not Found	High	Peak Found	High	High	High	Not Found	High	High	High	High	2	2	0.6116	0.5459	0	0	1	1	1	1	1	1	697.388	697.388	0.4	0.4	0.00028	0.00028	33.1961	33.1961	5.131e-05	3.765e-05	0.0001481	0.0002265	0.938	1.03	1.96	191.47	191.47	33.71
FALSE		High	Unambiguous	AEASSNDIAGAR	[R].AEASSNDIAGAR.[T]			7.35836e-06	0.000133953	2.013	1	4	2	Q924A2	Q924A2 [1601-1612]			Protein capicua homolog OS=Mus musculus OX=10090 GN=Cic PE=1 SV=2	Q924A2; Q924A2-2; E9QP01; E9Q6T8	0	1161.55	12	1.224	0.29	0.500343	0.985622	46.14	17.0731	123.2	76.8	31.36	27.95	3	3	131.5	137.3	72.7	112.1	81.9	64.5	112267	52786.1	80067.7	66833.4	57821.3	46987.8	144717	151097	80067.7	123419	90151	71029.2	Det	Det	Det	Det	Det	Det	1	1	1	1	1	1		High	Peak Found	Peak Found	Peak Found	Peak Found	Peak Found	High	Peak Found	Peak Found	Peak Found	Peak Found	Peak Found	High	Peak Found	High	High	2	2	0.6437	0.6681	0	0	1	1	1	1	1	1	581.279	581.279	0.75	0.75	0.00044	0.00044	13.2376	13.2376	5.131e-05	2.217e-05	1.823e-07	1.99e-07	1.738	2.013	2.38	279.9	279.9	13.97
FALSE		High	Unambiguous	AEATAQIQQTRPALGHFSLIR	[R].AEATAQIQQTRPALGHFSLIR.[N]			0.000316481	0.000178759	1.367	1	2	3	E9Q043	E9Q043 [672-692]			Fibronectin type III domain-containing 1 OS=Mus musculus OX=10090 GN=Fndc1 PE=1 SV=1	E9Q043; A0A6I8MWX0	0	2308.25	21	0.661	-0.6	0.903788	0.999878	30.26	18.0197	74.3	125.7	28.5	13.89	3	3	109.1	66.2	71.3	132.5	100.2	120.7	157190	42958.5	132441	133305	119366	148247	202624	122966	132441	246169	186107	224098	Det	Det	Det	Det	Det	Det	1	1	1	1	1	1		Peak Found	High	Peak Found	High	High	Peak Found	Peak Found	High	Peak Found	High	High	Peak Found	High	High	n/a	High		4		0.5059		0		1		1		1		577.819		0.13		7e-05		49.6403		2.217e-05		2.041e-05		1.367	2.53			50.49
FALSE		High	Unambiguous	AEAVATVVAAVDQAR	[K].AEAVATVVAAVDQAR.[V]			4.19416e-05	0.000133953	1.714	1	7	2	A2ASS6	A2ASS6 [700-714]			Titin OS=Mus musculus OX=10090 GN=Ttn PE=1 SV=1	E9Q8K5; A2ASS6; A0A5K1VVQ9; A0A5K1VVQ1; A2ASS6-3; A2ASS6-2; E9Q8N1	0	1470.79	15	0.505	-0.99	0.619095	0.997385	107.11	16.6087	67.1	132.9	111.86	31.95	3	3	59.8	11.1	215.5	118.5	128.7	66.4		4149.3	231525	68941.5	88634.9	47188	64267.7	11877.1	231525	127312	138193	71331.8	Imp	Det	Det	Det	Det	Det		1	1	1	1	1		Not Found	Peak Found	High	Peak Found	Peak Found	Peak Found	Not Found	Peak Found	High	Peak Found	Peak Found	Peak Found	High	Peak Found	High	High	3	3	0.5692	0.5614	0	0	1	1	1	1	1	1	490.937	490.937	2.79	2.79	0.00137	0.00137	59.4896	59.4896	5.131e-05	2.217e-05	1.795e-06	1.69e-06	1.465	1.714	2.28	268.53	268.53	60.72
FALSE		High	Unambiguous	AEDEEEINAELTAK	[R].AEDEEEINAELTAK.[K]			1.13288e-07	0.000133953	2.73	4	5	8	Q5SX40; P13541; Q5SX39; G3UW82	Q5SX40 [933-946]; P13541 [927-940]; Q5SX39 [930-943]; G3UW82 [933-946]			Myosin-1 OS=Mus musculus OX=10090 GN=Myh1 PE=1 SV=1 Myosin-3 OS=Mus musculus OX=10090 GN=Myh3 PE=2 SV=2 Myosin-4 OS=Mus musculus OX=10090 GN=Myh4 PE=2 SV=1 Myosin, heavy polypeptide 2, skeletal muscle, adult OS=Mus musculus OX=10090 GN=Myh2 PE=1 SV=1	Q5SX40; P13541; Q5SX39; G3UW82; P13542	0	1561.72	14	0.345	-1.54	0.24867	0.855452	95.3	18.3504	38.4	161.6	94.13	69.11	3	3	21.7	27.8	112.7	258.2	116.8	62.9	61241.7	35383.8	410625	509386	272974	151535	78942.8	101284	410625	940665	425603	229068	Det	Det	Det	Det	Det	Det	1	1	1	2	1	1	Shared	Peak Found	Peak Found	High	High	High	High	Peak Found	Peak Found	High	High	High	High	High	High	High	High	2	2	0.5912	0.6903	0	0	1	1	1	1	1	1	781.366	781.366	1.61	1.61	0.00126	0.00126	39.7002	39.7002	5.131e-05	2.217e-05	1.182e-09	1.166e-09	2.34	2.73	3.39	379.7	379.7	40.38
FALSE		High	Unambiguous	AEDGAAPSPSSETPK	[K].AEDGAAPSPSSETPK.[K]			0.00167749	0.000178759	1.082	1	1	8	P26645	P26645 [131-145]			Myristoylated alanine-rich C-kinase substrate OS=Mus musculus OX=10090 GN=Marcks PE=1 SV=2	P26645	0	1443.66	15	0.768	-0.38	0.932148	0.999878	88.57	17.6787	108.9	91.1	47.86	83.77	3	3	92	110.6	37.1	235.1	76.9	48.3	170275	92134.9	88370.5	303552	117668	76137.7	219491	263731	88370.5	560558	183461	115094	Det	Det	Det	Det	Det	Det	1	1	1	1	1	1		High	Peak Found	High	Peak Found	High	High	High	Peak Found	High	Peak Found	High	High	High	High	High	High	2	2	0.7214	0.789	0	0	1	1	1	1	1	1	722.332	722.332	-1.58	-1.58	-0.00114	-0.00114	15.9102	15.9102	5.131e-05	3.765e-05	0.0001304	0.0001565	0.953	1.082	2.18	206.4	206.4	16.92
FALSE		High	Unambiguous	AEDGSVIDYELIDQDAR	[R].AEDGSVIDYELIDQDAR.[E-]			3.12961e-08	0.000133953	2.951	1	3	4	P07356	P07356 [180-196]			Annexin A2 OS=Mus musculus OX=10090 GN=Anxa2 PE=1 SV=2	B0V2N5; B0V2N7; P07356	0	1908.88	17	0.647	-0.63	0.859028	0.999878	92.68	17.7634	119	81	89.04	110.46	3	3	168.9	20.8	66	261.1	45	38.3	307384	17056.2	154838	331819	67656.6	59387.7	396229	48822.4	154838	612758	105486	89773.6	Det	Det	Det	Det	Det	Det	1	1	1	1	1	1		High	Peak Found	Peak Found	Peak Found	High	Peak Found	High	Peak Found	Peak Found	Peak Found	High	Peak Found	High	High	High	High	2	2	0.8202	0.7647	0	0	1	1	1	1	1	1	954.945	954.945	0.41	0.41	0.00039	0.00039	70.6655	70.6655	5.131e-05	2.217e-05	3.809e-10	2.395e-10	2.475	2.951	3.57	382.62	382.62	71.16
FALSE		High	Unambiguous	AEDKEWIPVTK	[K].AEDKEWIPVTK.[L]			0.0336005	0.00135938	0.571	1	3	2	P25444	P25444 [55-65]			40S ribosomal protein S2 OS=Mus musculus OX=10090 GN=Rps2 PE=1 SV=3	D3YVC1; P25444; D3YWJ3	1	1315.69	11	0.631	-0.66	0.823248	0.999878	70.55	18.9788	103.5	96.5	46.25	52.26	3	3	101.9	114.5	40.5	181.4	95.1	66.6	402494	203609	206085	500276	310570	224478	518830	582820	206085	923840	484219	339333	Det	Det	Det	Det	Det	Det	1	1	1	1	1	1		Peak Found	High	Peak Found	Peak Found	Peak Found	Peak Found	Peak Found	High	Peak Found	Peak Found	Peak Found	Peak Found	High	Peak Found	High	High	3	3	0.5925	0.4191	0	0	1	1	1	1	1	1	439.234	439.234	-0.66	-0.66	-0.00029	-0.00029	31.5804	31.5804	0.0002324	0.0003518	0.003137	0.006132	0.571	0.562	1.36	185.53	185.53	32.39
FALSE		High	Unambiguous	AEDLNIAPR	[R].AEDLNIAPR.[K]			0.0304552	0.00120151	0.588	1	1	2	Q6PDY2	Q6PDY2 [51-59]			2-aminoethanethiol dioxygenase OS=Mus musculus OX=10090 GN=Ado PE=1 SV=2	Q6PDY2	0	998.527	9	0.503	-0.99	0.560549	0.992945	102.84	17.81	66.9	133.1	95.9	61.31	3	3	163.6	66.7	11.1	185.4	132.5	40.6	132990			105218	89078.8		171429	69885.3	11651.9	194301	138885	42548	Det	Imp	Imp	Det	Det	Imp	1			1	1			High	Not Found	Not Found	Peak Found	Peak Found	Not Found	High	Not Found	Not Found	Peak Found	Peak Found	Not Found	High	Peak Found	High	High	2	2	0.5763	0.4889	0	0	1	1	1	1	1	1	499.766	499.766	-1.69	-1.69	-0.00084	-0.00084	29.7843	29.7843	0.0002547	0.0003031	0.004073	0.005145	0.539	0.588	1.8	176.65	176.65	29.77
FALSE		High	Unambiguous	AEDSLLAADETAAK	[K].AEDSLLAADETAAK.[LA]			7.19447e-08	0.000133953	2.808	2	3	8	F8WID5; B7ZNL3	F8WID5 [67-80]; B7ZNL3 [67-80]			Tropomyosin alpha-1 chain OS=Mus musculus OX=10090 GN=Tpm1 PE=1 SV=1 Tpm1 protein OS=Mus musculus OX=10090 GN=Tpm1 PE=1 SV=1	F8WID5; E9Q448; B7ZNL3	0	1404.69	14	1.957	0.97	0.090558	0.567583	134.31	18.657	132.4	67.6	87.52	50.39	3	3	155.5	229.1	5.7	99.4	30.9	79.4	330584	219380		147537	54325.9	144050	426135	627963	15595.6	272451	84701.2	217753	Det	Det	Imp	Det	Det	Det	1	1		1	1	1	Shared	High	High	Not Found	High	Peak Found	High	High	High	Not Found	High	Peak Found	High	High	High	High	High	2	2	0.6954	0.5455	0	0	1	1	1	1	1	1	702.846	702.846	-0.33	-0.33	-0.00023	-0.00023	37.3037	37.3037	5.131e-05	2.217e-05	7.323e-10	6.673e-10	2.397	2.808	2.86	353.12	353.12	37.73
FALSE		High	Unambiguous	AEDTTMPIRR	[K].AEDTTMPIRR.[A]			0.00634037	0.000178759	0.856	2	5	6	Q3TEA8; Q3TEA8-2	Q3TEA8 [34-43]; Q3TEA8-2 [34-43]			Heterochromatin protein 1-binding protein 3 OS=Mus musculus OX=10090 GN=Hp1bp3 PE=1 SV=1 Isoform 2 of Heterochromatin protein 1-binding protein 3 OS=Mus musculus OX=10090 GN=Hp1bp3	Q3TEA8; A2AM70; Z4YKB8; A2AM69; Q3TEA8-2	1	1189.6	10	0.783	-0.35	0.859777	0.999878	85.44	20.6048	87.9	112.1	12.92	88.52	3	3	112.3	89.3	91.7	5.3	117	184.4	759849	272244	799720		654692	1.06441e+06	979473	779282	799720	45896.3	1.02075e+06	1.60902e+06	Det	Det	Det	Imp	Det	Det	2	1	2		1	2	Shared	High	High	Peak Found	Not Found	High	Peak Found	High	High	Peak Found	Not Found	High	Peak Found	High	High	High	High	3	3	0.4301	0.4339	0	0	1	1	1	1	1	1	397.205	397.205	1.08	1.08	0.00043	0.00043	15.9613	15.9613	5.131e-05	3.765e-05	0.0007925	0.0007842	0.737	0.856	1.89	185.27	185.27	17.24
FALSE		High	Unambiguous	AEEAGIGDTPNQEDQAAGHVTQAR	[K].AEEAGIGDTPNQEDQAAGHVTQAR.[V]			0.0602034	0.00223392	0.469	1	5	1	B1AQW2	B1AQW2 [34-57]			Microtubule-associated protein OS=Mus musculus OX=10090 GN=Mapt PE=1 SV=1	P10637-3; B1AQW4; P10637-5; P10637-4; B1AQW2	0	2465.13	24																																											No Quan Values	High	Not Found	Not Found	Not Found	Not Found	Not Found	High	Not Found	Not Found	Not Found	Not Found	Not Found	High	Not Found	n/a	High		3		0.3444		0		1		1		1		822.379		-2.11		-0.00174		26.5591		0.0007293		0.01148		0.469	0.9
FALSE		High	Unambiguous	AEEEFNIEK	[K].AEEEFNIEK.[G]			0.0336005	0.00135938	0.571	1	4	2	P50518	P50518 [34-42]			V-type proton ATPase subunit E 1 OS=Mus musculus OX=10090 GN=Atp6v1e1 PE=1 SV=2	A0A0N4SWA3; A0A0N4SW07; P50518; Q9D593	0	1108.52	9	1.322	0.4	0.198915	0.789182	86.03	19.7093	113.9	86.1	73.76	17.11	3	3	104.6	223.8	43.9	86.9	61.6	79.1	555228	535081	300388	322110	270278	358212	715710	1.53164e+06	300388	594829	421399	541491	Det	Det	Det	Det	Det	Det	1	1	1	1	1	1		Peak Found	High	Peak Found	Peak Found	Peak Found	Peak Found	Peak Found	High	Peak Found	Peak Found	Peak Found	Peak Found	High	Peak Found	High	High	2	2	0.5522	0.3308	0	0	1	1	1	1	1	1	554.762	554.762	0.37	0.37	0.00021	0.00021	29.3533	29.3533	0.0002324	0.0003358	0.003881	0.005749	0.545	0.571	1.33	172.66	172.66	29.83
FALSE		High	Unambiguous	AEEGYENLLSPSDMAHIKSDTLISK	[R].AEEGYENLLSPSDMAHIKSDTLISK.[H]			9.36469e-05	0.000178759	1.576	1	1	2	P55302	P55302 [199-223]			Alpha-2-macroglobulin receptor-associated protein OS=Mus musculus OX=10090 GN=Lrpap1 PE=1 SV=1	P55302	1	2748.34	25	2.142	1.1	0.122381	0.657011	48.95	16.8429	146.4	53.6	33.81	31.14	3	3	171	162.3	85.3	42.2	79.8	59.4	114240	48853.2	73453.3		44098.2		147260	139840	73453.3	36343.1	68755	51198	Det	Det	Det	Imp	Det	Imp	1	1	1		1			Peak Found	High	Peak Found	Not Found	Peak Found	High	Peak Found	High	Peak Found	Not Found	Peak Found	High	High	High	n/a	High		4		0.6213		0		1		1		1		687.843		3.51		0.00241		66.82		2.217e-05		4.554e-06		1.576	2.72			68.1
FALSE		High	Unambiguous	AEELGLPILGVLR	[K].AEELGLPILGVLR.[S]			0.000196203	0.000178759	1.449	1	3	8	H3BKL5	H3BKL5 [293-305]			3-ketoacyl-CoA thiolase A, peroxisomal OS=Mus musculus OX=10090 GN=Acaa1a PE=1 SV=1	Q8VCH0; H3BKL5; Q921H8	0	1379.83	13	0.556	-0.85	0.649725	0.997385	44.01	17.5198	60	140	36.84	32.66	3	3	97	56.7	50.9	174.6	132.2	88.5	104216	27402.6	70519.2	130903	117403	81070.6	134338	78438.4	70519.2	241734	183047	122550	Det	Det	Det	Det	Det	Det	1	1	1	1	1	1		High	High	Peak Found	High	Peak Found	High	High	High	Peak Found	High	Peak Found	High	High	High	High	High	2	2	0.7695	0.7305	0	0	1	1	1	1	1	1	690.416	690.416	-0.61	-0.61	-0.00042	-0.00042	100.207	100.207	5.131e-05	2.217e-05	1.199e-05	1.13e-05	1.238	1.449	2.56	252.65	252.65	100.61
FALSE		High	Unambiguous	AEEILEK	[K].AEEILEK.[G]			0.0432781	0.0018508	0.527	1	2	3	Q9CXW4	Q9CXW4 [79-85]			60S ribosomal protein L11 OS=Mus musculus OX=10090 GN=Rpl11 PE=1 SV=4	A2BH06; Q9CXW4	0	831.446	7	0.548	-0.87	0.400609	0.959864	31.22	21.946	78.1	121.9	22.11	18.58	3	3	77.9	84.4	54.1	154.1	121.6	107.8	1.84795e+06	901911	1.65491e+06	2.55124e+06	2.38534e+06	2180781	2.38207e+06	2.58167e+06	1.65491e+06	4.71127e+06	3.71906e+06	3.29658e+06	Det	Det	Det	Det	Det	Det	1	1	1	1	1	1		High	Peak Found	Peak Found	High	High	Peak Found	High	Peak Found	Peak Found	High	High	Peak Found	High	High	High	n/a	2		0.2999		0		1		1		2		416.226		-0.11		-5e-05		18.0082		0.0002993		0.004475		0.527			187.14	187.14	18.7
FALSE		High	Unambiguous	AEEMEDEPFTER	[K].AEEMEDEPFTER.[S]			4.19416e-05	0.000133953	1.714	1	2	6	Q569Z6	Q569Z6 [482-493]			Thyroid hormone receptor-associated protein 3 OS=Mus musculus OX=10090 GN=Thrap3 PE=1 SV=1	Q569Z6; Q8BZN7	0	1482.61	12	0.725	-0.46	0.987087	0.999878	52.43	17.8447	84.1	115.9	87.03	10.48	3	3	132.6	85.7	4.7	140.9	118	118.1	183683	53464.6		136285	135203	139594	236775	153039	8418.04	251672	210799	211017	Det	Det	Imp	Det	Det	Det	1	1		1	1	1		Peak Found	Peak Found	Not Found	High	High	High	Peak Found	Peak Found	Not Found	High	High	High	Peak Found	High	High	High	2	2	0.7711	0.7	0	0	1	1	1	1	1	1	741.806	741.806	-0.63	-0.63	-0.00047	-0.00047	37.6635	37.6635	5.131e-05	2.217e-05	1.568e-06	1.699e-06	1.481	1.714	2.2	254.85	254.85	38.28
FALSE		High	Unambiguous	AEEVDPNFYSK	[K].AEEVDPNFYSK.[N]			0.00310965	0.000178759	0.977	1	1	4	Q9DCV4	Q9DCV4 [246-256]			Regulator of microtubule dynamics protein 1 OS=Mus musculus OX=10090 GN=Rmdn1 PE=1 SV=2	Q9DCV4	0	1298.59	11	0.672	-0.57	0.915326	0.999878	140.84	19.0965	44.8	155.2	136.72	84.81	3	3	247.9	28.4	12.4	194.2	98.6	18.5	393617			215304	129416		507387	58196.5	25381.7	397593	201777	37798.1	Det	Imp	Imp	Det	Det	Imp	1			1	1			Peak Found	Not Found	Not Found	High	High	Not Found	Peak Found	Not Found	Not Found	High	High	Not Found	Peak Found	High	High	High	2	2	0.6545	0.5628	0	0	1	1	1	1	1	1	649.798	649.798	-0.72	-0.72	-0.00047	-0.00047	36.2904	36.2904	5.131e-05	3.765e-05	0.0004461	0.000331	0.806	0.977	1.83	160.47	160.47	36.86
FALSE		High	Unambiguous	AEGAAQLSEER	[R].AEGAAQLSEER.[A]			8.81352e-06	0.000133953	1.982	1	1	12	P59017	P59017 [370-380]			Bcl-2-like protein 13 OS=Mus musculus OX=10090 GN=Bcl2l13 PE=1 SV=2	P59017	0	1160.55	11	1.604	0.68	0.0763721	0.518802	38.09	20.9632	125.9	74.1	46.06	13.84	3	3	157.5	132.9	55.7	98.2	77.7	78.1	2.32656e+06	883858	1.06009e+06	1.01262e+06	948917	984180	2.99902e+06	2.52999e+06	1.06009e+06	1.86997e+06	1.47949e+06	1.48774e+06	Det	Det	Det	Det	Det	Det	1	1	1	1	1	1		High	High	High	High	High	High	High	High	High	High	High	High	High	High	High	High	2	2	0.587	0.5261	0	0	1	1	1	1	1	1	580.781	580.781	0.69	0.69	0.0004	0.0004	15.6792	15.6792	5.131e-05	2.217e-05	2.31e-07	2.481e-07	1.71	1.982	2.87	287.76	287.76	16.91
FALSE		High	Unambiguous	AEGEIKVPDVELK	[R].AEGEIKVPDVELK.[S]			6.25168e-06	0.000133953	2.041	1	1	10	E9Q616	E9Q616 [842-854]			AHNAK nucleoprotein (desmoyokin) OS=Mus musculus OX=10090 GN=Ahnak PE=1 SV=1	E9Q616	1	1426.78	13	0.803	-0.32	0.942976	0.999878	44.34	22.0627	104.7	95.3	31.41	26.2	3	3	107.2	111.6	59.1	139.1	97.5	85.5	2.99273e+06	1.40423e+06	2.12952e+06	2.71154e+06	2.2512e+06	2.03602e+06	3.85774e+06	4.01953e+06	2.12952e+06	5.0073e+06	3.50992e+06	3.07776e+06	Det	Det	Det	Det	Det	Det	2	2	1	2	2	2		Peak Found	High	High	High	Peak Found	Peak Found	Peak Found	High	High	High	Peak Found	Peak Found	High	High	High	High	3	3	0.6843	0.5939	0	0	1	1	1	1	1	1	476.263	476.264	-2.07	-1.81	-0.00098	-0.00086	46.4949	46.7175	5.131e-05	2.217e-05	2.827e-07	1.621e-07	1.685	2.041	3.62	346.8	346.8	47.59
FALSE		High	Unambiguous	AEGESEAPNPEPR	[R].AEGESEAPNPEPR.[A]			5.08648e-07	0.000133953	2.472	1	2	8	Q542V3	Q542V3 [426-438]			Serine/arginine-rich-splicing factor 4 OS=Mus musculus OX=10090 GN=Srsf4 PE=1 SV=1	Q542V3; Q8VE97	0	1382.62	13	0.584	-0.78	0.763988	0.999878	17.25	19.2548	75.9	124.1	11.74	12.08	3	3	76.1	82.1	64.9	141.4	124.3	111.2	272234	132348	299436	353341	367762	339282	350920	378838	299436	652502	573389	512876	Det	Det	Det	Det	Det	Det	1	1	1	1	1	1		High	High	High	High	Peak Found	Peak Found	High	High	High	High	Peak Found	Peak Found	High	High	High	High	2	2	0.8067	0.8046	0	0	1	1	1	1	1	1	691.813	691.813	0.24	0.24	0.00017	0.00017	15.9116	15.9116	5.131e-05	2.217e-05	1.074e-08	7.415e-09	2.076	2.472	2.61	324.03	324.03	16.62
FALSE		High	Unambiguous	AEGPDVAVDLPK	[K].AEGPDVAVDLPK.[G]			3.65947e-06	0.000133953	2.133	1	1	10	E9Q616	E9Q616 [3217-3228]			AHNAK nucleoprotein (desmoyokin) OS=Mus musculus OX=10090 GN=Ahnak PE=1 SV=1	E9Q616	0	1210.63	12	0.803	-0.32	0.807382	0.999878	50.6	20.563	97.3	102.7	43.87	27.49	3	3	93.4	120.2	45.4	149.6	98.5	92.9	1.03335e+06	598843	647833	1.15525e+06	901313	876024	1.33203e+06	1.71415e+06	647833	2.13336e+06	1.40527e+06	1.32424e+06	Det	Det	Det	Det	Det	Det	1	1	1	1	1	1		High	High	High	High	Peak Found	Peak Found	High	High	High	High	Peak Found	Peak Found	High	High	High	High	2	2	0.8191	0.7362	0	0	1	1	1	1	1	1	605.819	605.818	-1.26	-1.76	-0.00076	-0.00107	47.6291	46.998	5.131e-05	2.217e-05	3.811e-07	8.4e-08	1.65	2.133	3.07	278.04	278.04	47.88
FALSE		High	Unambiguous	AEGPEVDVNLPK	[K].AEGPEVDVNLPK.[AV]			2.99244e-05	0.000133953	1.772	1	1	18	E9Q616	E9Q616 [763-774]; [1392-1403]; [1839-1850]; [2242-2253]; [2511-2522]; [2765-2776]; [3727-3738]; [4109-4120]			AHNAK nucleoprotein (desmoyokin) OS=Mus musculus OX=10090 GN=Ahnak PE=1 SV=1	E9Q616	0	1267.65	12	0.703	-0.51	0.71354	0.999878	33.62	23.962	86.4	113.6	39.14	19.49	3	3	87	104.1	44.4	147.9	102.2	114.4	9186176	4947253	6.04383e+06	10901054	8921160	10296812	1.18413e+07	1.41612e+07	6.04383e+06	2.01306e+07	1.39093e+07	1.55652e+07	Det	Det	Det	Det	Det	Det	1	1	1	1	1	1		Peak Found	High	High	High	High	High	Peak Found	High	High	High	High	High	High	High	High	High	2	2	0.7256	0.7477	0	0	1	1	1	1	1	1	634.33	634.331	-0.08	0.73	-5e-05	0.00046	44.6692	44.8115	5.131e-05	2.217e-05	3.389e-06	1.12e-06	1.389	1.772	3.33	271.16	271.16	45.86
FALSE		High	Unambiguous	AEGPEVDVNLPKADIDVSGPK	[K].AEGPEVDVNLPKADIDVSGPK.[V]			2.0225e-08	0.000133953	3.026	1	1	8	E9Q616	E9Q616 [1392-1412]; [1839-1859]; [2242-2262]; [2511-2531]; [2765-2785]; [4109-4129]			AHNAK nucleoprotein (desmoyokin) OS=Mus musculus OX=10090 GN=Ahnak PE=1 SV=1	E9Q616	1	2150.1	21	0.607	-0.72	0.787217	0.999878	87.19	18.0222	75.5	124.5	83.59	31.05	3	3	23.3	155.2	63.9	105.3	161.1	91.1		121183	142874	127469	230878	134631	52085.4	346880	142874	235392	359969	203515	Imp	Det	Det	Det	Det	Det		2	1	1	1	2		High	High	High	Peak Found	High	Peak Found	High	High	High	Peak Found	High	Peak Found	High	High	n/a	High		3		0.6606		0		1		1		1		717.369		-3.01		-0.00216		59.9959		2.217e-05		1.396e-10		3.026	3.83			60.11
FALSE		High	Unambiguous	AEGPEVSLPK	[K].AEGPEVSLPK.[A]			0.00109315	0.000178759	1.155	1	1	12	E9Q616	E9Q616 [1268-1277]			AHNAK nucleoprotein (desmoyokin) OS=Mus musculus OX=10090 GN=Ahnak PE=1 SV=1	E9Q616	0	1026.55	10	0.812	-0.3	0.822972	0.999878	28.9	21.3145	89.6	110.4	32.05	19.31	3	3	92	111.8	56.8	134.9	113.3	91.2	1.43711e+06	786475	1144259	1.47163e+06	1.46375e+06	1215419	1.85248e+06	2.25124e+06	1144259	2.71761e+06	2.28217e+06	1.83729e+06	Det	Det	Det	Det	Det	Det	1	1	1	1	1	1		High	High	High	High	High	Peak Found	High	High	High	High	High	Peak Found	High	High	High	High	2	2	0.5847	0.4581	0	0	1	1	1	1	1	1	513.777	513.777	0.68	0.68	0.00035	0.00035	33.314	33.314	5.131e-05	2.217e-05	5.487e-05	9.306e-05	1.056	1.155	2.03	216.81	216.81	33.84
FALSE		High	Unambiguous	AEGQTLVQPSVANR	[R].AEGQTLVQPSVANR.[A]			0.000672383	0.000178759	1.238	1	4	2	A2AS44	A2AS44 [193-206]			Plakophilin-4 (Fragment) OS=Mus musculus OX=10090 GN=Pkp4 PE=1 SV=1	Q68FH0-2; A2AS44; A2AS45; Q68FH0	0	1469.77	14																																											No Quan Values	Not Found	Not Found	Not Found	Not Found	High	Not Found	Not Found	Not Found	Not Found	Not Found	High	Not Found	Not Found	High	High	High	2	2	1	0.7342	0	0	1	1	1	1	1	1	735.387	735.387	-2.67	-2.67	-0.00196	-0.00196	29.9762	29.9762	5.131e-05	2.217e-05	0.0001385	5.12e-05	0.946	1.238	2.22	201.72	201.72
FALSE		High	Unambiguous	AEGQVLVLDGRGHLLGR	[M].AEGQVLVLDGRGHLLGR.[L]			0.000157238	0.000178759	1.487	1	5	1	P19253	P19253 [2-18]			60S ribosomal protein L13a OS=Mus musculus OX=10090 GN=Rpl13a PE=1 SV=4	A0A1B0GRH1; A0A1B0GSC2; A0A1B0GSL5; P19253; A0A1B0GSB2	1	1790	17	0.049	-4.37	7.64207e-06	0.000369367	35.4	18.4053	10	190	20.25	98.46	3	3	5.7	4.7	3.8	417.1	78.6	90	24390.6	9041.57	20885.7	1.23744e+06	276060	326295	31440.4	25881	20885.7	2.28513e+06	430414	493244	Det	Det	Det	Det	Det	Det	1	1	1	1	1	1		Peak Found	Peak Found	Peak Found	Peak Found	High	Peak Found	Peak Found	Peak Found	Peak Found	Peak Found	High	Peak Found	Peak Found	High	High	n/a	4		0.7036		0		1		1		1		448.257		1.48		0.00066		45.6814		5.131e-05		1.484e-06		1.487			244.08	244.08	45.73
FALSE		High	Unambiguous	AEGSLHSSPAGPSSSKGQPPAEEEEGER	[K].AEGSLHSSPAGPSSSKGQPPAEEEEGER.[A]			4.9119e-07	0.000133953	2.478	1	4	3	A0A1B0GRU3	A0A1B0GRU3 [786-813]			Zinc finger CCCH domain-containing protein 4 OS=Mus musculus OX=10090 GN=Zc3h4 PE=1 SV=1	A0A1B0GRU3; Q6ZPZ3-2; E9Q8K8; Q6ZPZ3	1	2807.27	28	0.593	-0.75	0.733307	0.999878	63.39	17.1363	74.4	125.6	80.78	24.01	3	3	14.2	142.2	81.4	137.3	87.2	137.6		51877.3	85009.1	77650.5	58420.9	95000.5	14821.2	148496	85009.1	143394	91085.9	143608	Imp	Det	Det	Det	Det	Det		1	1	1	1	1		Not Found	High	High	Peak Found	Peak Found	High	Not Found	High	High	Peak Found	Peak Found	High	High	High	n/a	High		4		0.6533		0		1		1		1		702.573		0.01		1e-05		15.2666		2.217e-05		7.07e-09		2.478	2.25			16.47
FALSE		High	Unambiguous	AEKKGDEYVINGQK	[K].AEKKGDEYVINGQK.[M]			1.08134e-07	0.000133953	2.738	1	1	4	P45952	P45952 [176-189]			Medium-chain specific acyl-CoA dehydrogenase, mitochondrial OS=Mus musculus OX=10090 GN=Acadm PE=1 SV=1	P45952	2	1578.81	14	0.147	-2.77	0.0011026	0.0226088	146.41	20.8385	4.5	195.5	131.48	87.91	3	3	3.6	46	5.3	313.1	228.1	3.9		173725		1.83135e+06	1.58052e+06		38415	497279	56952.8	3.38189e+06	2.46424e+06	42133.3	Imp	Det	Imp	Det	Det	Imp		1		1	1			Not Found	Peak Found	Not Found	High	High	Not Found	Not Found	Peak Found	Not Found	High	High	Not Found	Peak Found	High	High	High	3	3	0.7014	0.6478	0	0	1	1	1	1	1	1	526.942	526.942	-0.37	-0.37	-0.0002	-0.0002	11.4933	11.4933	5.131e-05	2.217e-05	6.432e-09	1.099e-09	2.137	2.738	4.6	355.77	355.77	11.56
FALSE		High	Unambiguous	AEKLKQSLPPGLAVK	[K].AEKLKQSLPPGLAVK.[D]			0.000612318	0.000178759	1.254	1	1	4	Q9JJI8	Q9JJI8 [53-67]			60S ribosomal protein L38 OS=Mus musculus OX=10090 GN=Rpl38 PE=1 SV=3	Q9JJI8	2	1578.96	15	5.853	2.55	7.73156e-05	0.00266772	137.94	18.7253	170.8	29.2	97.53	146.48	3	3	75.5	317.2	55.4	2.9	12.9	136	295666	559200	279532		41764.7	454071	381124	1.60068e+06	279532	14686.7	65116.7	686398	Det	Det	Det	Imp	Det	Det	2	2	1		1	1		Peak Found	High	Peak Found	Not Found	Peak Found	High	Peak Found	High	Peak Found	Not Found	Peak Found	High	High	High	High	High	3	3	0.6497	0.5949	0	0	1	1	1	1	1	1	526.992	526.992	1.69	1.69	0.00089	0.00089	27.9136	27.9136	5.131e-05	2.217e-05	5.034e-05	4.569e-05	1.067	1.254	2.37	219.67	219.67	29.62
FALSE		High	Unambiguous	AELASTPVPNPDHQESLR	[R].AELASTPVPNPDHQESLR.[S]			1.96596e-10	0.000133953	3.822	1	3	6	Q8BWB1	Q8BWB1 [921-938]			Synaptopodin 2-like protein OS=Mus musculus OX=10090 GN=Synpo2l PE=1 SV=1	Q8BWB1; D3YU08; B2RQK7	0	1960.97	18	0.352	-1.51	0.234034	0.840617	119.91	18.5108	52.1	147.9	124.76	51.67	3	3	44.2	13.2	244.1	40.3	125.6	132.7	111499	14949.4	794301	70970.1	262019	285603	143726	42791.9	794301	131058	408523	431732	Det	Det	Det	Det	Det	Det	1	1	2	1	1	2		Peak Found	Peak Found	High	High	Peak Found	High	Peak Found	Peak Found	High	High	Peak Found	High	High	High	High	High	3	3	0.7713	0.729	0	0	1	1	1	1	1	1	654.331	654.331	3.15	3.15	0.00206	0.00206	35.074	35.074	5.131e-05	2.217e-05	1.959e-12	4.648e-13	3.104	3.822	3.69	438.27	438.27	36.31
FALSE		High	Unambiguous	AELKTAMSTPHVAEPAENEHDEQDENGAEASAELR	[R].AELKTAMSTPHVAEPAENEHDEQDENGAEASAELR.[A]			2.3512e-06	0.000133953	2.209	1	1	8	P26041	P26041 [461-495]			Moesin OS=Mus musculus OX=10090 GN=Msn PE=1 SV=3	P26041	1	3776.69	35	0.642	-0.64	0.809345	0.999878	10.45	19.8717	78.2	121.8	29.59	3.38	3	3	88.1	81.9	48.1	131.4	122.9	127.6	516574	216234	363742	537943	595578	638137	665883	618959	363742	993400	928585	964640	Det	Det	Det	Det	Det	Det	1	1	1	2	1	1		High	High	High	High	Peak Found	High	High	High	High	High	Peak Found	High	High	High	n/a	High		5		0.694		0		1		1		1		756.145		0.91		0.00068		36.686		2.217e-05		4.862e-08		2.209	3.17			37.65
FALSE		High	Unambiguous	AELPKYK	[K].AELPKYK.[S]			0.111371	0.00423403	0.358	1	1	4	Q9JK37	Q9JK37 [210-216]			Myozenin-1 OS=Mus musculus OX=10090 GN=Myoz1 PE=1 SV=1	Q9JK37	1	848.488	7	1.411	0.5	0.153617	0.720285	144	19.8588	54.8	145.2	148.98	120.48	3	3	8.6	22.3	298.2	0.5	211.3	59.1		61173	2.34462e+06		1.06547e+06	307204	67417.9	175104	2.34462e+06	4211.22	1.66121e+06	464386	Imp	Det	Det	Imp	Det	Det		1	1		1	1		Not Found	Peak Found	High	Not Found	High	Peak Found	Not Found	Peak Found	High	Not Found	High	Peak Found	High	High	High	High	2	2	0.5319	0.4686	0	0	1	1	1	1	1	1	424.748	424.747	0.53	-0.06	0.00022	-2e-05	12.487	13.1768	0.001151	0.001329	0.02173	0.0239	0.331	0.358	2.07	185.23	185.23	13.95
FALSE		High	Unambiguous	AELPKYKSFNR	[K].AELPKYKSFNR.[T]			0.0116907	0.000265241	0.752	1	1	2	Q9JK37	Q9JK37 [210-220]			Myozenin-1 OS=Mus musculus OX=10090 GN=Myoz1 PE=1 SV=1	Q9JK37	2	1352.73	11																																											Not Reliable	Not Found	Not Found	High	Not Found	Not Found	Not Found	Not Found	Not Found	High	Not Found	Not Found	Not Found	High	Not Found	High	High	3	3	0.5653	0.4923	0	0	1	1	1	1	1	1	451.582	451.582	-0.08	-0.08	-4e-05	-4e-05	18.1204	18.1204	7.394e-05	5.434e-05	0.001195	0.001638	0.688	0.752	2.6	210.16	210.16
FALSE		High	Unambiguous	AELSDKVHKLQNEVESVTGMLNEAEGK	[R].AELSDKVHKLQNEVESVTGMLNEAEGK.[A]			4.41209e-08	0.000133953	2.892	2	5	4	A0A2R8VHF9; A0A338P6K2	A0A2R8VHF9 [1276-1302]; A0A338P6K2 [1283-1309]			Myosin-11 OS=Mus musculus OX=10090 GN=Myh11 PE=1 SV=1 Myosin-11 OS=Mus musculus OX=10090 GN=Myh11 PE=1 SV=1	A0A2R8VHF9; A0A338P6K2; O08638-2; O08638; E9QPE7	2	2955.47	27	0.691	-0.53	0.998315	0.999878	83.47	19.2492	81.7	118.3	36.33	64.68	3	3	95.4	44.1	72.7	105.2	222.3	60.4	355921	74126.1	349347	273777	685387	191958	458796	212182	349347	505573	1.06861e+06	290174	Det	Det	Det	Det	Det	Det	2	2	2	2	2	3	Shared	High	Peak Found	High	High	Peak Found	Peak Found	High	Peak Found	High	High	Peak Found	Peak Found	High	High	n/a	High		4		0.7089		0		1		1		1		739.624		0.54		0.0004		76.8287		2.217e-05		3.644e-10		2.892	3.47			77
FALSE		High	Unambiguous	AEIVPVTTTVLDDKGDKK	[R].AEIVPVTTTVLDDKGDKK.[T]			1.47213e-07	0.000133953	2.685	1	3	8	H3BKL5	H3BKL5 [221-238]			3-ketoacyl-CoA thiolase A, peroxisomal OS=Mus musculus OX=10090 GN=Acaa1a PE=1 SV=1	H3BJZ9; H3BKL5; Q921H8	2	1929.05	18	0.828	-0.27	0.805861	0.999878	36.49	19.5649	95.3	104.7	18.52	46.12	3	3	94.6	86.5	65.2	180	95	78.7	451471	185760	400865	599342	374718	320181	581963	531727	400865	1.10678e+06	584235	484002	Det	Det	Det	Det	Det	Det	1	1	1	1	1	1		Peak Found	High	High	High	Peak Found	High	Peak Found	High	High	High	Peak Found	High	High	High	High	High	4	4	0.8299	0.6706	0	0	1	1	1	1	1	1	483.02	483.02	1.32	1.32	0.00064	0.00064	40.2738	40.2738	5.131e-05	2.217e-05	1.589e-09	1.613e-09	2.304	2.685	5.13	435.26	435.26	40.6
FALSE		High	Unambiguous	AEMDAAVESCKR	[K].AEMDAAVESCKR.[A]			3.52215e-05	0.000133953	1.744	1	2	10	Q9EQ20	Q9EQ20 [77-88]			Methylmalonate-semialdehyde dehydrogenase [acylating], mitochondrial OS=Mus musculus OX=10090 GN=Aldh6a1 PE=1 SV=1	Q9EQ20; A0A1Y7VJ32	1	1309.59	12	0.55	-0.86	0.616218	0.997385	41.32	19.729	71	129	34.5	42.64	3	3	102.4	55.9	61.9	186.2	112.4	81.1	515355	126609	401325	653968	467663	347909	664312	362410	401325	1.20766e+06	729148	525917	Det	Det	Det	Det	Det	Det	2	2	1	2	2	1		High	High	High	High	Peak Found	Peak Found	High	High	High	High	Peak Found	Peak Found	High	High	High	High	3	3	0.7026	0.6783	0	0	1	1	1	1	1	1	437.201	437.201	1.57	1.57	0.00069	0.00069	18.3994	18.3994	5.131e-05	2.217e-05	1.245e-06	1.369e-06	1.508	1.744	3.14	301.62	301.62	19.71
FALSE		High	Unambiguous	AEMEDLVSSKDDVGKNVHELEK	[K].AEMEDLVSSKDDVGKNVHELEK.[S]			1.88604e-08	0.000133953	3.038	2	5	4	A0A2R8VHF9; A0A338P6K2	A0A2R8VHF9 [1511-1532]; A0A338P6K2 [1518-1539]			Myosin-11 OS=Mus musculus OX=10090 GN=Myh11 PE=1 SV=1 Myosin-11 OS=Mus musculus OX=10090 GN=Myh11 PE=1 SV=1	A0A2R8VHF9; A0A338P6K2; O08638-2; O08638; E9QPE7	2	2472.19	22	0.844	-0.25	0.804854	0.999878	68.02	20.1688	91.5	108.5	64.32	39.72	3	3	138.3	92.8	27.8	160.5	70.4	110	1.20227e+06	363272	311957	973828	506101	815497	1.54977e+06	1.03985e+06	311957	1.79833e+06	789079	1.23275e+06	Det	Det	Det	Det	Det	Det	2	2	2	2	2	2	Shared	Peak Found	Peak Found	High	High	High	High	Peak Found	Peak Found	High	High	High	High	High	High	n/a	High		4		0.6448		0		1		1		1		618.804		0.69		0.00043		39.6818		2.217e-05		1.284e-10		3.038	3.97			39.89
FALSE		High	Unambiguous	AENEALAMQK	[K].AENEALAMQK.[Q]			0.000157238	0.000178759	1.487	1	1	8	Q61335	Q61335 [204-213]			B-cell receptor-associated protein 31 OS=Mus musculus OX=10090 GN=Bcap31 PE=1 SV=4	Q61335	0	1104.54	10	1.101	0.14	0.435515	0.976299	60.73	22.6057	104.8	95.2	33.6	46.78	3	3	146.3	80.8	89.9	143.4	81.7	57.9	5.09202e+06	1265845	4.03352e+06	3.48351e+06	2.34922e+06	1.71888e+06	6.56381e+06	3.62341e+06	4.03352e+06	6.43287e+06	3.66274e+06	2.59834e+06	Det	Det	Det	Det	Det	Det	1	1	1	1	1	1		High	High	High	High	Peak Found	Peak Found	High	High	High	High	Peak Found	Peak Found	High	High	High	High	2	2	0.7105	0.7324	0	0	1	1	1	1	1	1	552.772	552.772	0.88	0.88	0.00049	0.00049	18.8573	18.8573	5.131e-05	2.217e-05	8.696e-06	8.604e-06	1.276	1.487	2.99	283.63	283.63	19.76
FALSE		High	Unambiguous	AENEALAMQKQSEGLTK	[K].AENEALAMQKQSEGLTK.[E]			6.29295e-08	0.000133953	2.831	1	1	10	Q61335	Q61335 [204-220]			B-cell receptor-associated protein 31 OS=Mus musculus OX=10090 GN=Bcap31 PE=1 SV=4	Q61335	1	1847.92	17	1.569	0.65	0.14948	0.713948	40.67	20.4719	122.2	77.8	24.86	39.02	3	3	144.5	87.7	135.2	102.5	86.2	43.9	974126	266310	1.17479e+06	482101	480160	252181	1.25568e+06	762296	1.17479e+06	890277	748632	381209	Det	Det	Det	Det	Det	Det	1	1	1	1	1	1		Peak Found	High	High	High	High	High	Peak Found	High	High	High	High	High	High	High	High	High	3	3	0.7094	0.6675	0	0	1	1	1	1	1	1	616.644	616.644	-0.09	-0.09	-5e-05	-5e-05	26.5679	26.5679	5.131e-05	2.217e-05	3.416e-10	5.648e-10	2.488	2.831	4.21	398.79	398.79	27.84
FALSE		High	Unambiguous	AENFFILR	[R].AENFFILR.[R]			0.0100932	0.000265241	0.777	1	3	4	P59999	P59999 [98-105]			Actin-related protein 2/3 complex subunit 4 OS=Mus musculus OX=10090 GN=Arpc4 PE=1 SV=3	P59999; Q3TX55; E9PWA7	0	1009.55	8	2.073	1.05	0.220152	0.820945	59.07	16.0069	135.5	64.5	42.47	20.46	3	3	165.3	159.3	66.5	53.3	79.7	75.9	72342	31394	37533.4	16297.2	28851.5	28315.9	93251.5	89863.5	37533.4	30095.4	44983.2	42803.8	Det	Det	Det	Det	Det	Det	1	1	1	1	1	1		Peak Found	High	Peak Found	High	Peak Found	Peak Found	Peak Found	High	Peak Found	High	Peak Found	Peak Found	High	High	High	High	2	2	0.523	0.1645	0	0	1	1	1	1	1	1	505.277	505.277	0.86	0.86	0.00044	0.00044	64.7021	64.7021	5.131e-05	5.434e-05	0.0007831	0.001372	0.738	0.777	1.52	171.79	171.79	65.01
FALSE		High	Unambiguous	AENGKLVINGKPITIFQER	[K].AENGKLVINGKPITIFQER.[D]			1.59954e-11	0.000133953	4.253	1	6	20	P16858	P16858 [60-78]			Glyceraldehyde-3-phosphate dehydrogenase OS=Mus musculus OX=10090 GN=Gapdh PE=1 SV=2	A0A1D5RLD8; S4R1W8; A0A0A0MQF6; P16858; S4R1W1; S4R257	1	2127.19	19	0.555	-0.85	0.47637	0.985622	74.28	23.5008	71.4	128.6	73.99	21.13	3	3	133.8	23.9	66.8	153.7	120.4	101.4	8.55848e+06	689555	5.50504e+06	6.85916e+06	6.36475e+06	5.53069e+06	1.10322e+07	1.97381e+06	5.50504e+06	1.26666e+07	9.92348e+06	8.36047e+06	Det	Det	Det	Det	Det	Det	2	2	2	2	2	2		High	High	High	High	High	High	High	High	High	High	High	High	High	High	High	High	3	3	0.829	0.7748	0	0	1	1	1	1	1	1	709.736	709.736	0.23	0.23	0.00016	0.00016	49.6681	49.6681	5.131e-05	2.217e-05	1.226e-14	2.117e-14	3.711	4.253	5.15	562.55	562.55	50.54
FALSE		High	Unambiguous	AENGKLVINGKPITIFQERDPTNIK	[K].AENGKLVINGKPITIFQERDPTNIK.[W]			1.19562e-11	0.000133953	4.303	1	6	12	P16858	P16858 [60-84]			Glyceraldehyde-3-phosphate dehydrogenase OS=Mus musculus OX=10090 GN=Gapdh PE=1 SV=2	A0A1D5RLD8; S4R1W8; A0A0A0MQF6; P16858; S4R1W1; S4R257	2	2795.54	25	0.521	-0.94	0.365884	0.945421	52.82	22.5735	68.5	131.5	51.1	34.61	3	3	116.6	41.8	65.8	168	81.3	126.4	3.77914e+06	609999	2.75006e+06	3.79965e+06	2.179e+06	3.49143e+06	4.87145e+06	1.74609e+06	2.75006e+06	7.01668e+06	3.39735e+06	5.27783e+06	Det	Det	Det	Det	Det	Det	2	2	2	2	2	2		High	High	High	High	High	High	High	High	High	High	High	High	High	High	n/a	High		4		0.6781		0		1		1		1		699.642		2.07		0.00144		49.5834		2.217e-05		1.479e-14		4.303	3.79			51.21
FALSE		High	Unambiguous	AEPAKIDAFRASLSK	[K].AEPAKIDAFRASLSK.[L]			0.000291661	0.000178759	1.381	1	2	12	P09411	P09411 [142-156]			Phosphoglycerate kinase 1 OS=Mus musculus OX=10090 GN=Pgk1 PE=1 SV=4	P09411; S4R2M7	2	1603.88	15	1.053	0.07	0.50233	0.985881	46.19	20.2671	113.3	86.7	35.97	32.81	3	3	136.8	113.9	63.2	129.9	87.2	68.9	1.12345e+06	421386	669562	744605	592299	482598	1.44817e+06	1.20619e+06	669562	1.37503e+06	923472	729520	Det	Det	Det	Det	Det	Det	1	2	2	2	1	2		High	Peak Found	High	High	High	High	High	Peak Found	High	High	High	High	High	High	High	High	3	3	0.7365	0.6769	0	0	1	1	1	1	1	1	535.298	535.298	-0.27	-0.01	-0.00014	-1e-05	31.5276	32.0375	5.131e-05	2.217e-05	2.314e-05	1.847e-05	1.159	1.381	3.25	280.46	280.46	32.35
FALSE		High	Unambiguous	AEPDVKKLEALLQGGEVEEVILQAEK	[K].AEPDVKKLEALLQGGEVEEVILQAEK.[E]			1.1161e-06	0.000133953	2.337	1	1	7	Q9CPP6	Q9CPP6 [61-86]			NADH dehydrogenase [ubiquinone] 1 alpha subcomplex subunit 5 OS=Mus musculus OX=10090 GN=Ndufa5 PE=1 SV=3	Q9CPP6	2	2835.53	26	1.331	0.41	0.259844	0.864726	112.67	18.8356	114.2	85.8	44.81	124.29	3	3	155.1	76.7	74.9	1.4	57.6	234.3	373893	83243.4	232667		114796	481663	481962	238280	232667	4453.56	178982	728107	Det	Det	Det	Imp	Det	Det	1	1	1		1	1		High	High	High	Not Found	High	High	High	High	High	Not Found	High	High	High	High	n/a	High		4		0.6544		0		1		1		1		709.637		-2.53		-0.00179		99.9485		2.217e-05		1.942e-08		2.337	2.98			100.91
FALSE		High	Unambiguous	AEQINQAAGEASAVLAK	[K].AEQINQAAGEASAVLAK.[A]			5.3641e-09	0.000133953	3.254	1	3	12	Q99JB2	Q99JB2 [234-250]			Stomatin-like protein 2, mitochondrial OS=Mus musculus OX=10090 GN=Stoml2 PE=1 SV=1	F6WI02; Q99JB2; A2AG39	0	1670.87	17	0.855	-0.23	0.78312	0.999878	38.76	19.4199	92.2	107.8	19.07	60.67	3	3	94.8	77.8	64.7	204.4	91	67.2	419178	154841	368875	630812	332519	253293	540336	443223	368875	1.1649e+06	518441	382891	Det	Det	Det	Det	Det	Det	1	1	1	2	1	1		Peak Found	High	High	High	High	High	Peak Found	High	High	High	High	High	High	High	High	High	2	2	0.818	0.7044	0	0	1	1	1	1	1	1	835.937	835.937	-1.88	-1.88	-0.00157	-0.00157	47.4633	47.4633	5.131e-05	2.217e-05	1.106e-11	2.72e-11	2.897	3.254	3.62	435.59	435.59	48.77
FALSE		High	Unambiguous	AERELKPARVYGTGSLALYEK	[R].AERELKPARVYGTGSLALYEK.[A]			4.61891e-06	0.000133953	2.093	2	7	5	Q8C2Q8; A2AKU9	Q8C2Q8 [35-55]; A2AKU9 [59-79]			ATP synthase subunit gamma OS=Mus musculus OX=10090 GN=Atp5c1 PE=1 SV=1 ATP synthase subunit gamma OS=Mus musculus OX=10090 GN=Atp5c1 PE=1 SV=1	A2AKV0; A2AKV1; A2AKV2; Q8C2Q8; Q91VR2; A2AKV3; A2AKU9	2	2351.27	21	0.769	-0.38	0.930534	0.999878	146.59	21.3203	87	113	95.72	111.68	3	3	150	4.2	74.4	1.1	273.6	96.7	1.68882e+06	21104.6	1.08019e+06		2.54763e+06	928756	2.17695e+06	60410.6	1.08019e+06	15825	3.97209e+06	1.40395e+06	Det	Det	Det	Imp	Det	Det	3	1	2		3	2	Shared	High	Peak Found	High	Not Found	High	High	High	Peak Found	High	Not Found	High	High	High	High	n/a	High		4		0.627		0		1		1		1		588.573		0.06		4e-05		35.9756		2.217e-05		1.122e-07		2.093	3.78			37.56
FALSE		High	Unambiguous	AESLNGNPLFSK	[R].AESLNGNPLFSK.[AV]			0.00125095	0.000178759	1.132	1	5	6	P22315	P22315 [365-376]			Ferrochelatase, mitochondrial OS=Mus musculus OX=10090 GN=Fech PE=1 SV=2	P22315; F6T2S0; A0A494BAI5; Q91W09; Q544X6	0	1276.65	12	0.608	-0.72	0.812889	0.999878	33.66	17.9359	86.9	113.1	37.8	41.44	3	3	72.2	109.8	51.7	180.5	94	91.8	124959	85542.7	115337	218002	134456	135417	161077	244861	115337	402575	209635	204703	Det	Det	Det	Det	Det	Det	1	1	1	2	1	1		Peak Found	High	Peak Found	High	High	Peak Found	Peak Found	High	Peak Found	High	High	Peak Found	High	High	High	High	2	2	0.7043	0.5992	0	0	1	1	1	1	1	1	638.831	638.835	1.88	7.26	0.0012	0.00463	45.2399	45.523	5.131e-05	2.217e-05	0.0001629	0.0001096	0.926	1.132	2.37	198.1	198.1	45.83
FALSE		High	Unambiguous	AESPEMEVNLPK	[K].AESPEMEVNLPK.[S]			0.000404397	0.000178759	1.325	1	1	10	E9Q616	E9Q616 [891-902]			AHNAK nucleoprotein (desmoyokin) OS=Mus musculus OX=10090 GN=Ahnak PE=1 SV=1	E9Q616	0	1343.65	12	0.547	-0.87	0.581961	0.995537	60.79	20.914	70.7	129.3	92.76	9.36	3	3	1.6	120.8	71.3	149.8	130.3	126.1		603224	1.01868e+06	1.15949e+06	1.19427e+06	1.19194e+06	22932.3	1.72669e+06	1.01868e+06	2.14118e+06	1.86202e+06	1.8018e+06	Imp	Det	Det	Det	Det	Det		1	1	1	1	1		Not Found	High	High	Peak Found	High	High	Not Found	High	High	Peak Found	High	High	High	High	High	High	2	2	0.655	0.5494	0	0	1	1	1	1	1	1	672.328	672.328	-1.11	-1.11	-0.00075	-0.00075	44.3883	44.3883	5.131e-05	2.217e-05	2.149e-05	2.759e-05	1.168	1.325	2.53	239.42	239.42	45.48
FALSE		High	Unambiguous	AETFTFHSDICTLPEK	[K].AETFTFHSDICTLPEK.[E]			2.0143e-05	0.000133953	1.84	1	1	4	P07724	P07724 [528-543]			Albumin OS=Mus musculus OX=10090 GN=Alb PE=1 SV=3	P07724	0	1838.86	16	0.877	-0.19	0.74693	0.999878	38.38	18.6178	93.4	106.6	34.36	8.85	3	3	90.4	132.8	67.2	112.3	94	103.2	220423	145798	211178	191084	189506	214428	284133	417338	211178	352868	295465	324141	Det	Det	Det	Det	Det	Det	1	1	1	1	1	1		Peak Found	High	High	Peak Found	Peak Found	Peak Found	Peak Found	High	High	Peak Found	Peak Found	Peak Found	High	Peak Found	High	High	3	3	0.6871	0.6884	0	0	1	1	1	1	1	1	613.626	613.626	0.28	0.28	0.00017	0.00017	59.0483	59.0483	5.131e-05	2.217e-05	2.051e-06	6.87e-07	1.449	1.84	2.92	236.84	236.84	60.07
FALSE		High	Unambiguous	AETFTFHSDICTLPEKEK	[K].AETFTFHSDICTLPEKEK.[Q]			0.00058093	0.000178759	1.263	1	1	13	P07724	P07724 [528-545]			Albumin OS=Mus musculus OX=10090 GN=Alb PE=1 SV=3	P07724	1	2096	18	0.569	-0.81	0.624679	0.997385	62.06	19.8124	72.5	127.5	65.12	21.38	3	3	64	150.9	45.1	138	89.5	112.5	368490	391425	334844	554569	426219	552204	474997	1.12043e+06	334844	1.0241e+06	664532	834741	Det	Det	Det	Det	Det	Det	2	2	1	2	2	2		High	High	Peak Found	High	High	High	High	High	Peak Found	High	High	High	High	High	High	High	4	4	0.5331	0.5395	0	0	1	1	1	1	1	1	524.756	524.756	0.14	0.14	7e-05	7e-05	49.4872	49.4872	5.131e-05	2.217e-05	3.934e-05	4.276e-05	1.096	1.263	2.28	232.31	232.31	49.91
FALSE		High	Selected	AETSESSGSAPAVPEASASPK	[K].AETSESSGSAPAVPEASASPK.[Q]			1.65389e-07	0.000133953	2.665	1	4	4	Q9Z2D6	Q9Z2D6 [62-82]			Methyl-CpG-binding protein 2 OS=Mus musculus OX=10090 GN=Mecp2 PE=1 SV=1	D3YY81; D3Z7U4; Q9Z2D6-2; Q9Z2D6	0	1959.91	21	0.478	-1.07	0.547215	0.989772	65.91	18.3987	64.7	135.3	89.01	25.72	3	3	126.9	6.2	70.5	155.8	93.2	147.5	202920		145282	173885	123227	201103	261572	12750.5	145282	321106	192127	303998	Det	Imp	Det	Det	Det	Det	1		1	1	1	1		Peak Found	Not Found	High	High	High	High	Peak Found	Not Found	High	High	High	High	High	High	n/a	High		2		0.809		0		1		1		1		980.461		0.3		0.0003		25.5403		2.217e-05		1.851e-09		2.665	3.35			26.44
FALSE		High	Selected	AETSPPPVAAKPVALPGSQGTSLNLK	[R].AETSPPPVAAKPVALPGSQGTSLNLK.[T]			0.118183	0.00461726	0.347	1	6	1	Q3UMF0	Q3UMF0 [1089-1114]			Cordon-bleu protein-like 1 OS=Mus musculus OX=10090 GN=Cobll1 PE=1 SV=2	Q3UMF0; B1AZ15; Q3UMF0-3; Q3UMF0-4; Q3UMF0-2; B1AZ14	0	2530.39	26	0.833	-0.26	0.783133	0.999878	46.88	18.4462	109	91	35.67	30.11	3	3	116.2	114.3	56.2	139.4	95.3	78.5	274190	121523	171079	229753	186084	158082	353440	347853	171079	424277	290130	238966	Det	Det	Det	Det	Det	Det	1	1	1	1	1	1		Peak Found	High	Peak Found	Peak Found	Peak Found	Peak Found	Peak Found	High	Peak Found	Peak Found	Peak Found	Peak Found	High	Peak Found	n/a	High		3		0.6444		0		1		1		1		844.13		-4.36		-0.00368		55.0955		0.001403		0.02575		0.347	1.35			55.82
FALSE		High	Unambiguous	AEVAAGDHPTDAEMK	[K].AEVAAGDHPTDAEMK.[G]			1.95803e-07	0.000133953	2.636	1	1	18	P30416	P30416 [427-441]			Peptidyl-prolyl cis-trans isomerase FKBP4 OS=Mus musculus OX=10090 GN=Fkbp4 PE=1 SV=5	P30416	0	1541.69	15	0.802	-0.32	0.821242	0.999878	41.83	20.696	89	111	32.12	13.89	3	3	117.8	61.6	84.5	129.8	100.9	105.4	1.00595e+06	236875	930851	774100	712540	767835	1.29671e+06	678041	930851	1.4295e+06	1.11094e+06	1.1607e+06	Det	Det	Det	Det	Det	Det	1	1	1	1	1	1		High	High	High	High	High	High	High	High	High	High	High	High	High	High	High	High	3	3	0.6742	0.7322	0	0	1	1	1	1	1	1	514.568	514.568	-0.1	-0.1	-5e-05	-5e-05	15.5247	15.5247	5.131e-05	2.217e-05	5.625e-09	2.28e-09	2.153	2.636	4.07	352.61	352.61	16.58
FALSE		High	Unambiguous	AEVGVPAEFGIWTR	[R].AEVGVPAEFGIWTR.[E]			0.00400527	0.000178759	0.934	1	4	2	B7FAV1	B7FAV1 [2187-2200]			Filamin, alpha (Fragment) OS=Mus musculus OX=10090 GN=Flna PE=1 SV=1	B7FAV1; J3JS91; Q8BTM8; B7FAU9	0	1531.79	14	0.462	-1.11	0.538755	0.989697	71.57	18.1172	80.7	119.3	74.21	41.49	3	3	93.6	81.9	9.2	202.5	121.1	91.6	167509	65985.2		252941	179188	139815	215925	188879	21332.4	467097	279377	211351	Det	Det	Imp	Det	Det	Det	1	1		1	1	1		Peak Found	Peak Found	Not Found	Peak Found	High	Peak Found	Peak Found	Peak Found	Not Found	Peak Found	High	Peak Found	Peak Found	High	High	High	2	2	0.6724	0.6061	0	0	1	1	1	1	1	1	766.4	766.4	1.75	1.75	0.00134	0.00134	80.5105	80.5105	5.131e-05	3.765e-05	0.0002745	0.0004501	0.864	0.934	1.98	220.33	220.33	80.96
FALSE		High	Unambiguous	AEVLGHKTPEPVPR	[R].AEVLGHKTPEPVPR.[R]			2.38053e-08	0.000133953	2.998	1	3	8	Q80UG5	Q80UG5 [136-149]			Septin-9 OS=Mus musculus OX=10090 GN=Septin9 PE=1 SV=1	Q80UG5-3; Q80UG5; A2A6U3	1	1529.84	14	1.493	0.58	0.146375	0.709451	74.59	22.2019	139.4	60.6	31.56	38.39	3	3	149.7	79.6	146.3	53.3	63.6	107.4	3.57118e+06	855367	4498544	887983	1.25318e+06	2.18324e+06	4.60338e+06	2.44844e+06	4498544	1.6398e+06	1.95388e+06	3.30029e+06	Det	Det	Det	Det	Det	Det	2	2	2	3	1	2		High	High	High	Peak Found	Peak Found	High	High	High	High	Peak Found	Peak Found	High	High	High	High	High	3	3	0.7171	0.6806	0	0	1	1	1	1	1	1	510.621	510.621	2.3	2.3	0.00117	0.00117	21.8433	21.8433	5.131e-05	2.217e-05	1.661e-09	1.701e-10	2.299	2.998	5.01	383.63	383.63	22.52
FALSE		High	Unambiguous	AEVQTLVSR	[R].AEVQTLVSR.[V]			0.00417379	0.000178759	0.927	1	1	6	Q8BJ64	Q8BJ64 [258-266]			Choline dehydrogenase, mitochondrial OS=Mus musculus OX=10090 GN=Chdh PE=1 SV=1	Q8BJ64	0	1002.56	9	0.241	-2.05	0.0873897	0.556131	79.83	17.8781	54.2	145.8	68.09	72.02	3	3	67.9	11	48.4	282.2	130.2	60.2	94729.4		86957.2	274677	150151	71624.6	122110	19851.7	86957.2	507236	234105	108271	Det	Imp	Det	Det	Det	Det	1		1	1	1	1		Peak Found	Not Found	Peak Found	High	High	High	Peak Found	Not Found	Peak Found	High	High	High	Peak Found	High	High	High	2	2	0.4915	0.5042	0	0	1	1	1	1	1	1	501.783	501.783	0.31	0.31	0.00016	0.00016	25.75	25.75	5.131e-05	3.765e-05	0.0004459	0.0004748	0.806	0.927	2.4	196.51	196.51	26.82
FALSE		High	Unambiguous	AEYVVTK	[R].AEYVVTK.[L]			0.0187912	0.00096186	0.671	1	1	6	Q9DC70	Q9DC70 [71-77]			NADH dehydrogenase [ubiquinone] iron-sulfur protein 7, mitochondrial OS=Mus musculus OX=10090 GN=Ndufs7 PE=1 SV=1	Q9DC70	0	809.44	7	0.496	-1.01	0.472294	0.985622	49.38	20.77	70.9	129.1	44.33	25.89	3	3	85	74.9	31.7	171.2	136.5	100.7	988542	392683	475236	1.39038e+06	1312920	999245	1.27427e+06	1.12403e+06	475236	2.56756e+06	2.04701e+06	1.51051e+06	Det	Det	Det	Det	Det	Det	1	1	1	1	1	1		Peak Found	High	Peak Found	High	High	Peak Found	Peak Found	High	Peak Found	High	High	Peak Found	High	High	High	High	2	2	0.7085	0.4403	0	0	1	1	1	1	1	1	405.224	405.224	0.32	0.32	0.00013	0.00013	15.2818	15.2818	9.799e-05	0.0002087	0.001777	0.002895	0.64	0.671	1.59	180.22	180.22	16.44
FALSE		High	Unambiguous	AEYVVTKLDDLINWAR	[R].AEYVVTKLDDLINWAR.[R]			5.22738e-10	0.000133953	3.654	1	1	14	Q9DC70	Q9DC70 [71-86]			NADH dehydrogenase [ubiquinone] iron-sulfur protein 7, mitochondrial OS=Mus musculus OX=10090 GN=Ndufs7 PE=1 SV=1	Q9DC70	1	1906.01	16	0.438	-1.19	0.329704	0.928728	85.16	20.7963	89.1	110.9	69.4	47.29	3	3	91.1	12.8	89.5	87	208.2	111.4	891617	56476.6	1.12855e+06	594218	1.68401e+06	929406	1.14933e+06	161661	1.12855e+06	1.09732e+06	2.6256e+06	1.40494e+06	Det	Det	Det	Det	Det	Det	1	1	1	1	1	1		High	Peak Found	High	High	High	High	High	Peak Found	High	High	High	High	High	High	High	High	3	3	0.7331	0.7178	0	0	1	1	1	1	1	1	636.008	636.008	1.75	1.75	0.00111	0.00111	90.315	90.315	5.131e-05	2.217e-05	4.755e-12	1.554e-12	2.998	3.654	4.11	474.67	474.67	90.51
FALSE		High	Unambiguous	AFAAGADIK	[K].AFAAGADIK.[E]			0.00386625	0.000178759	0.94	1	1	8	Q8BH95	Q8BH95 [93-101]			Enoyl-CoA hydratase, mitochondrial OS=Mus musculus OX=10090 GN=Echs1 PE=1 SV=1	Q8BH95	0	863.462	9	0.56	-0.84	0.633381	0.997385	109.65	20.7036	48.7	151.3	81.84	44.4	3	3	146.2	42	37.3	177.1	130.6	66.7	1.59857e+06	206910	526548	1.35247e+06	1.18107e+06	622560	2.06061e+06	592268	526548	2.49756e+06	1.84144e+06	941093	Det	Det	Det	Det	Det	Det	1	1	1	1	1	1		High	Peak Found	High	High	Peak Found	High	High	Peak Found	High	High	Peak Found	High	High	High	High	High	2	2	0.458	0.5575	0	0	1	1	1	1	1	1	432.235	432.235	0	0	0	0	24.0234	24.0234	5.131e-05	3.765e-05	0.0005513	0.0004317	0.78	0.94	2.26	192.72	192.72	24.72
FALSE		High	Unambiguous	AFAAQEDLEK	[K].AFAAQEDLEK.[T]			0.00103698	0.000178759	1.164	1	2	14	P26043	P26043 [449-458]			Radixin OS=Mus musculus OX=10090 GN=Rdx PE=1 SV=3	P26043; A0A5F8MPB9	0	1121.55	10	0.675	-0.57	0.886007	0.999878	46.43	20.2906	80.6	119.4	30.76	41.61	3	3	103.9	75.4	56	176.4	111.6	76.7	810521	264809	562653	960229	719894	509958	1.04479e+06	758000	562653	1.77322e+06	1.12241e+06	770878	Det	Det	Det	Det	Det	Det	1	1	1	1	1	1		High	High	High	High	High	High	High	High	High	High	High	High	High	High	High	High	2	2	0.4971	0.544	0	0	1	1	1	1	1	1	561.277	561.277	-0.02	-0.02	-1e-05	-1e-05	27.2426	27.2426	5.131e-05	2.217e-05	2.424e-05	8.716e-05	1.154	1.164	1.93	236.3	236.3	28.03
FALSE		High	Unambiguous	AFAGDIANQLATDAVQIFGGYGFNTEYPVEK	[K].AFAGDIANQLATDAVQIFGGYGFNTEYPVEK.[L]			9.86659e-12	0.000133953	4.336	1	1	4	P45952	P45952 [359-389]			Medium-chain specific acyl-CoA dehydrogenase, mitochondrial OS=Mus musculus OX=10090 GN=Acadm PE=1 SV=1	P45952	0	3306.6	31	0.413	-1.28	0.363444	0.944442	66.9	17.539	58.5	141.5	18.05	82.86	3	3	50.7	35.1	44.3	303.9	107.2	58.8	69308.4	21623.3	78017.1	289919	121138	68561.6	89341.1	61895.4	78017.1	535383	188870	103641	Det	Det	Det	Det	Det	Det	1	1	1	2	1	1		High	Peak Found	High	High	High	Peak Found	High	Peak Found	High	High	High	Peak Found	High	High	n/a	High		3		0.7381		0		1		1		1		1102.87		1.14		0.00126		110.224		2.217e-05		1.164e-14		4.336	4.2			111.52
FALSE		High	Unambiguous	AFALDVINSAHER	[K].AFALDVINSAHER.[W]			8.19815e-07	0.000133953	2.39	1	4	2	Q91VM9	Q91VM9 [257-269]			Inorganic pyrophosphatase 2, mitochondrial OS=Mus musculus OX=10090 GN=Ppa2 PE=1 SV=1	Q91VM9; Q91VM9-2; D3Z636; G8JL76	0	1442.74	13	0.512	-0.96	0.581155	0.995537	38.87	17.7837	67.8	132.2	55.16	65.1	3	3	111.5	48.8	44.1	229.9	95.3	70.3	185351	36579.4	94573.3	266914	131071	99741.1	238925	104706	94573.3	492901	204357	150774	Det	Det	Det	Det	Det	Det	1	1	1	1	1	1		Peak Found	Peak Found	Peak Found	High	Peak Found	Peak Found	Peak Found	Peak Found	Peak Found	High	Peak Found	Peak Found	Peak Found	High	High	High	3	3	0.77	0.6144	0	0	1	1	1	1	1	1	481.584	481.584	-0.72	-0.72	-0.00035	-0.00035	48.8777	48.8777	5.131e-05	2.217e-05	4.198e-09	1.327e-08	2.188	2.39	3.19	389.53	389.53	49.47
FALSE		High	Unambiguous	AFAYLQVPER	[K].AFAYLQVPER.[V]			0.00427326	0.000178759	0.923	1	3	8	B1B0C7	B1B0C7 [3640-3649]			Basement membrane-specific heparan sulfate proteoglycan core protein OS=Mus musculus OX=10090 GN=Hspg2 PE=1 SV=1	B1B0C7; E9PZ16; Q05793	0	1193.63	10	0.443	-1.17	0.464365	0.985622	51.3	18.4007	61.4	138.6	12.35	45.64	3	3	57.8	63.4	73.6	192.4	143	69.9	113601	56147.6	186538	264187	232476	117189	146436	160719	186538	487865	362460	177148	Det	Det	Det	Det	Det	Det	1	1	1	1	1	1		Peak Found	High	Peak Found	High	High	High	Peak Found	High	Peak Found	High	High	High	High	High	High	High	2	2	1	0.537	0	0	1	1	1	1	1	1	597.32	597.323	1.41	5.38	0.00084	0.00321	55.2261	55.5004	5.131e-05	3.765e-05	0.0005355	0.0004876	0.784	0.923	1.62	188.87	188.87	56.16
FALSE		High	Unambiguous	AFDAIESAQSAR	[R].AFDAIESAQSAR.[Q]			6.14345e-06	0.000133953	2.044	1	2	8	Q8BX70	Q8BX70 [3717-3728]			Vacuolar protein sorting-associated protein 13C OS=Mus musculus OX=10090 GN=Vps13c PE=1 SV=2	Q8BX70-3; Q8BX70	0	1265.61	12	0.542	-0.88	0.700096	0.999878	50	18.1161	88.7	111.3	41.77	45.8	3	3	103.9	77.7	41.9	191.6	87.4	97.5	215264	72490.4	111934	276988	149636	172168	277483	207500	111934	511504	233302	260259	Det	Det	Det	Det	Det	Det	1	1	1	1	1	1		High	High	Peak Found	High	Peak Found	High	High	High	Peak Found	High	Peak Found	High	High	High	High	High	2	2	0.6455	0.543	0	0	1	1	1	1	1	1	633.309	633.309	-0.92	-0.92	-0.00058	-0.00058	34.1194	34.1194	5.131e-05	2.217e-05	1.638e-07	1.596e-07	1.751	2.044	2.56	299.96	299.96	35.09
FALSE		High	Unambiguous	AFDQGADAIYEHINEGK	[R].AFDQGADAIYEHINEGK.[L]			2.7078e-10	0.000133953	3.767	1	1	20	Q8R1I1	Q8R1I1 [35-51]			Cytochrome b-c1 complex subunit 9 OS=Mus musculus OX=10090 GN=Uqcr10 PE=1 SV=1	Q8R1I1	0	1877.87	17	0.764	-0.39	0.97193	0.999878	73.1	21.5359	120.2	79.8	46.98	49.1	3	3	124.9	118	43.9	71.4	78.3	163.5	3.1294e+06	1.33206e+06	1.41776e+06	1.24897e+06	1.62269e+06	3.49264e+06	4.03391e+06	3.81296e+06	1.41776e+06	2.30643e+06	2.52999e+06	5.27965e+06	Det	Det	Det	Det	Det	Det	2	2	1	1	2	2		High	High	High	High	High	High	High	High	High	High	High	High	High	High	High	High	3	3	0.797	0.7413	0	0	1	1	1	1	1	1	626.628	626.628	1.02	1.57	0.00064	0.00098	51.9071	52.0643	5.131e-05	2.217e-05	9.598e-13	6.892e-13	3.189	3.767	4.29	467.9	467.9	52.58
FALSE		High	Unambiguous	AFDQGADAIYEHINEGKLWK	[R].AFDQGADAIYEHINEGKLWK.[H]			1.11977e-07	0.000133953	2.732	1	1	12	Q8R1I1	Q8R1I1 [35-54]			Cytochrome b-c1 complex subunit 9 OS=Mus musculus OX=10090 GN=Uqcr10 PE=1 SV=1	Q8R1I1	1	2305.12	20	0.462	-1.11	0.376389	0.952878	86.27	20.7146	63.2	136.8	32.95	73.7	3	3	54.9	32	64.2	58	118.8	272.1	617101	161650	929339	455184	1.10359e+06	2.60627e+06	795466	462713	929339	840572	1.72064e+06	3.93977e+06	Det	Det	Det	Det	Det	Det	1	1	2	2	2	2		High	Peak Found	High	High	High	High	High	Peak Found	High	High	High	High	High	High	High	High	4	4	0.8466	0.6674	0	0	1	1	1	1	1	1	577.037	577.037	-0.23	-0.23	-0.00013	-0.00013	64.3934	64.3934	5.131e-05	2.217e-05	6.512e-10	1.144e-09	2.411	2.732	4.27	417.16	417.16	65.77
FALSE		High	Unambiguous	AFDQGADAIYEHINEGKLWKHIK	[R].AFDQGADAIYEHINEGKLWKHIK.[H]			4.43785e-08	0.000133953	2.891	1	1	4	Q8R1I1	Q8R1I1 [35-57]			Cytochrome b-c1 complex subunit 9 OS=Mus musculus OX=10090 GN=Uqcr10 PE=1 SV=1	Q8R1I1	2	2683.36	23	0.5	-1	0.510112	0.98869	83.51	19.3547	95.6	104.4	71.09	87.45	3	3	92.8	14.9	116.1	29.7	101.4	245.1	308466		497317	68969	278750	694819	397624	63644.4	497317	127362	434609	1.05032e+06	Det	Imp	Det	Det	Det	Det	1		1	1	1	2		High	Not Found	Peak Found	High	Peak Found	High	High	Not Found	Peak Found	High	Peak Found	High	High	High	n/a	High		5		0.6389		0		1		1		1		537.478		-0.41		-0.00022		54.875		2.217e-05		3.67e-10		2.891	4.32			56.27
FALSE		High	Unambiguous	AFDSGIIPMEFVNK	[K].AFDSGIIPMEFVNK.[M]			1.78843e-06	0.000133953	2.256	1	2	6	Q3V117	Q3V117 [949-962]			ATP-citrate synthase OS=Mus musculus OX=10090 GN=Acly PE=1 SV=1	Q3V117; Q91V92	0	1567.78	14	1.569	0.65	0.202304	0.792302	110.16	17.4354	122.2	77.8	68.36	100.74	3	3	189.7	50.6	80.8	200.3	27.3	51.5	184272	22140.2	101145	135822		42643.1	237533	63375	101145	250818	34132.1	64461.4	Det	Det	Det	Det	Imp	Det	1	1	1	1		1		High	Peak Found	Peak Found	High	Not Found	High	High	Peak Found	Peak Found	High	Not Found	High	High	High	High	High	2	2	0.7786	0.6628	0	0	1	1	1	1	1	1	784.391	784.391	-4.86	-4.86	-0.00381	-0.00381	85.9888	85.9888	5.131e-05	2.217e-05	6.639e-08	3.489e-08	1.858	2.256	2.61	340.4	340.4	86.46
FALSE		High	Unambiguous	AFEIAQGR	[R].AFEIAQGR.[L]			0.0399382	0.00160684	0.541	1	2	2	D3Z7X0	D3Z7X0 [397-404]			Acyl-Coenzyme A dehydrogenase family, member 12 OS=Mus musculus OX=10090 GN=Acad12 PE=1 SV=1	F6RGT6; D3Z7X0	0	891.468	8	0.466	-1.1	0.428207	0.973105	115.13	19.089	67.5	132.5	97.9	77	3	3	122.4	6.4	50.6	262.7	99.3	58.7	398010		212149	596387	267067	162786	513049	26787.5	212149	1.10133e+06	416392	246076	Det	Imp	Det	Det	Det	Det	1		1	1	1	1		High	Not Found	Peak Found	Peak Found	Peak Found	Peak Found	High	Not Found	Peak Found	Peak Found	Peak Found	Peak Found	High	Peak Found	High	High	2	2	0.5435	0.3817	0	0	1	1	1	1	1	1	446.238	446.238	1.02	1.02	0.00045	0.00045	25.9015	25.9015	0.0003607	0.0004482	0.00558	0.007066	0.5	0.541	1.86	178.54	178.54	26.67
FALSE		High	Unambiguous	AFFKGAWSNVLR	[K].AFFKGAWSNVLR.[G]			6.05202e-05	0.000178759	1.651	1	1	4	P51881	P51881 [269-280]			ADP/ATP translocase 2 OS=Mus musculus OX=10090 GN=Slc25a5 PE=1 SV=3	P51881	1	1395.75	12	0.725	-0.46	0.976335	0.999878	57.43	19.1652	84.1	115.9	76.52	81.78	3	3	120.5	9.6	106.8	11.6	204.2	147.2	266228	9597.51	304153		373053	277342	343177	27472.3	304153	32968.6	581639	419244	Det	Det	Det	Imp	Det	Det	1	1	1		1	1		Peak Found	Peak Found	Peak Found	Not Found	High	High	Peak Found	Peak Found	Peak Found	Not Found	High	High	Peak Found	High	High	High	3	3	0.6956	0.625	0	0	1	1	1	1	1	1	465.924	465.923	3.02	0.66	0.00141	0.00031	59.5976	58.3307	5.131e-05	2.217e-05	3.914e-06	2.655e-06	1.372	1.651	2.88	309.74	309.74	59.91
FALSE		High	Unambiguous	AFFSEVER	[R].AFFSEVER.[R]			0.0245706	0.00103922	0.625	1	2	4	P50580	P50580 [264-271]			Proliferation-associated protein 2G4 OS=Mus musculus OX=10090 GN=Pa2g4 PE=1 SV=3	P50580; P50580-2	0	984.479	8	0.522	-0.94	0.600977	0.996104	91	18.9143	78.1	121.9	76.78	79.57	3	3	123.1	76.3	14.2	235.8	119.1	31.5	371928	103786		497219	297572	81124.4	479429	297082	55145.6	918196	463953	122632	Det	Det	Imp	Det	Det	Det	1	1		1	1	1		Peak Found	High	Not Found	High	Peak Found	Peak Found	Peak Found	High	Not Found	High	Peak Found	Peak Found	High	High	High	High	2	2	0.492	0.5238	0	0	1	1	1	1	1	1	492.743	492.743	0.07	0.07	3e-05	3e-05	40.5708	40.5708	0.0002324	0.0002574	0.003579	0.003994	0.555	0.625	2.1	163.51	163.51	40.5
FALSE		High	Unambiguous	AFGGQSLK	[R].AFGGQSLK.[F]			0.196913	0.0075556	0.249	1	2	2	Q8K2B3	Q8K2B3 [172-179]			Succinate dehydrogenase [ubiquinone] flavoprotein subunit, mitochondrial OS=Mus musculus OX=10090 GN=Sdha PE=1 SV=1	Q8K2B3; A0A1Y7VJ55	0	807.436	8	0.649	-0.62	0.79342	0.999878	35.92	19.5348	81.6	118.4	44.1	42.24	3	3	117.3	50.9	67.1	180.6	86.8	97.4	525273	102708	387557	564588	321386	372025	677097	293995	387557	1.0426e+06	501084	562373	Det	Det	Det	Det	Det	Det	1	1	1	1	1	1		Peak Found	Peak Found	Peak Found	Peak Found	Peak Found	High	Peak Found	Peak Found	Peak Found	Peak Found	Peak Found	High	Peak Found	High	High	High	2	2	0.3907	0.1368	0	0	1	1	1	1	1	1	404.22	404.22	-3.73	-3.73	-0.0015	-0.0015	16.811	16.811	0.001856	0.005554	0.04084	0.1746	0.249	0.063	1.17	137.82	137.82	17.83
FALSE		High	Unambiguous	AFGKTVAHIQTVQHK	[K].AFGKTVAHIQTVQHK.[L]			0.00174788	0.000178759	1.075	1	2	5	A0A0R4J083	A0A0R4J083 [319-333]			Long-chain specific acyl-CoA dehydrogenase, mitochondrial OS=Mus musculus OX=10090 GN=Acadl PE=1 SV=1	A0A0R4J083; P51174	1	1664.92	15	0.278	-1.85	0.0713192	0.495532	108.57	18.8643	46.6	153.4	85.13	71.26	3	3	79.9	10.6	33.7	287.6	77	111.2	275554	16505.5	150059	692430	219540	327150	355199	47246	150059	1.27869e+06	342292	494536	Det	Det	Det	Det	Det	Det	1	1	1	2	1	1		High	Peak Found	Peak Found	High	Peak Found	Peak Found	High	Peak Found	Peak Found	High	Peak Found	Peak Found	High	High	High	High	4	4	0.3694	0.3452	0	0	1	1	1	1	1	1	416.986	416.986	-0.3	-0.3	-0.00013	-0.00013	16.5923	16.5923	5.131e-05	3.765e-05	0.0001819	0.0001644	0.913	1.075	2.52	196.72	196.72	17.08
FALSE		High	Unambiguous	AFGKTVAHIQTVQHKLAELK	[K].AFGKTVAHIQTVQHKLAELK.[T]			0.116917	0.00454505	0.349	1	2	2	A0A0R4J083	A0A0R4J083 [319-338]			Long-chain specific acyl-CoA dehydrogenase, mitochondrial OS=Mus musculus OX=10090 GN=Acadl PE=1 SV=1	A0A0R4J083; P51174	2	2219.27	20																																											No Quan Values	High	Not Found	Not Found	Not Found	Not Found	Not Found	High	Not Found	Not Found	Not Found	Not Found	Not Found	High	Not Found	High	High	4	4	0.5547	0.4675	0	0	1	1	1	1	1	1	555.572	555.572	-0.72	-0.72	-0.0004	-0.0004	42.1592	42.1592	0.001015	0.001689	0.0188	0.03621	0.349	0.296	1.54	120.65	120.65
FALSE		High	Unambiguous	AFGQAKHQPTAIIAK	[K].AFGQAKHQPTAIIAK.[T]			9.73028e-06	0.000133953	1.965	1	1	4	P40142	P40142 [227-241]			Transketolase OS=Mus musculus OX=10090 GN=Tkt PE=1 SV=1	P40142	1	1580.89	15	1.137	0.18	0.394886	0.959369	116.06	21.7869	106.4	93.6	99	56.6	3	3	215.6	14.8	80	159.4	59.9	70.4	4.78009e+06	147694	2.28731e+06	2.46679e+06	1.09817e+06	1.33105e+06	6.16172e+06	422765	2.28731e+06	4.55532e+06	1.71219e+06	2.01208e+06	Det	Det	Det	Det	Det	Det	2	1	2	1	2	1		High	Peak Found	Peak Found	High	Peak Found	Peak Found	High	Peak Found	Peak Found	High	Peak Found	Peak Found	High	High	High	High	4	4	0.7344	0.6393	0	0	1	1	1	1	1	1	395.978	395.978	0.56	0.67	0.00022	0.00026	21.4206	24.428	5.131e-05	2.217e-05	4.544e-07	2.804e-07	1.629	1.965	4.27	321.92	321.92	21.69
FALSE		High	Unambiguous	AFGSGIDIKPGTPPIGGR	[K].AFGSGIDIKPGTPPIGGR.[S]			7.08193e-05	0.000178759	1.624	1	7	6	A0A0A0MQ79	A0A0A0MQ79 [2612-2629]			Protein PRRC2C OS=Mus musculus OX=10090 GN=Prrc2c PE=1 SV=1	A0A0A0MQ79; S4R294; S4R2L9; S4R2J9; Q3TLH4; S4R209; Q3TLH4-5	0	1739.94	18	0.922	-0.12	0.644324	0.997385	30.91	17.8727	101.5	98.5	27.4	22.36	3	3	120.2	99.4	68	130.3	96.5	85.7	172274	64195.8	125662	130389	114346	104729	222067	183757	125662	240785	178281	158314	Det	Det	Det	Det	Det	Det	1	1	1	1	1	1		High	High	Peak Found	Peak Found	High	Peak Found	High	High	Peak Found	Peak Found	High	Peak Found	High	High	High	High	3	3	0.7196	0.5599	0	0	1	1	1	1	1	1	580.654	580.654	2.43	2.43	0.00141	0.00141	52.3082	52.3082	5.131e-05	2.217e-05	6.346e-07	3.219e-06	1.589	1.624	2.84	293.15	293.15	53.08
FALSE		High	Unambiguous	AFGYYGPLR	[R].AFGYYGPLR.[S]			0.00419844	0.000178759	0.926	1	2	4	P84104	P84104 [29-37]			Serine/arginine-rich splicing factor 3 OS=Mus musculus OX=10090 GN=Srsf3 PE=1 SV=1	P84104-2; P84104	0	1043.53	9	0.728	-0.46	0.996511	0.999878	33.08	19.9876	85	115	17.49	25.21	3	3	89.6	64.6	88.6	148.7	88.7	119.9	485594	157620	618637	562526	397283	554003	625949	451179	618637	1.0388e+06	619417	837459	Det	Det	Det	Det	Det	Det	1	1	1	1	1	1		Peak Found	Peak Found	High	Peak Found	Peak Found	High	Peak Found	Peak Found	High	Peak Found	Peak Found	High	High	High	High	High	2	2	0.542	0.5966	0	0	1	1	1	1	1	1	522.269	522.269	0.34	0.34	0.00018	0.00018	49.2944	49.2944	5.131e-05	3.765e-05	0.0004506	0.0004758	0.805	0.926	2.33	206.28	206.28	50.44
FALSE		High	Unambiguous	AFHEDKKPSKLFEEDER	[R].AFHEDKKPSKLFEEDER.[E]			2.27798e-07	0.000133953	2.61	1	8	6	A2API8	A2API8 [224-240]			Paralemmin A kinase anchor protein OS=Mus musculus OX=10090 GN=Pakap PE=1 SV=1	O54931-3; O54931-4; A2API8; O54931-2; A0A5F8MPZ6; O54931-5; O54931; F7AA26	2	2105.03	17	0.308	-1.7	0.114832	0.640152	107.92	20.3318	47	153	114.89	33.54	3	3	138.8	5.3	37.8	192.2	103.2	122.8	979937		343696	947507	602842	739355	1.26318e+06	47922.6	343696	1.74973e+06	939910	1.11765e+06	Det	Imp	Det	Det	Det	Det	1		1	1	1	1		Peak Found	Not Found	High	High	Peak Found	High	Peak Found	Not Found	High	High	Peak Found	High	High	High	High	High	4	4	0.7039	0.6394	0	0	1	1	1	1	1	1	527.014	527.014	1.42	1.42	0.00075	0.00075	24.0766	24.0766	5.131e-05	2.217e-05	4.564e-09	2.745e-09	2.178	2.61	4.77	386.37	386.37	20.76
FALSE		High	Unambiguous	AFLEALQNQAETSSK	[K].AFLEALQNQAETSSK.[I]			9.25629e-05	0.000178759	1.578	1	1	2	Q9CQN1	Q9CQN1 [184-198]			Heat shock protein 75 kDa, mitochondrial OS=Mus musculus OX=10090 GN=Trap1 PE=1 SV=1	Q9CQN1	0	1636.82	15																																											No Quan Values	High	Not Found	Not Found	Not Found	Not Found	Not Found	High	Not Found	Not Found	Not Found	Not Found	Not Found	High	Not Found	High	High	2	2	0.6762	0.7273	0	0	1	1	1	1	1	1	818.914	818.914	1.91	1.91	0.00156	0.00156	53.8502	53.8502	5.131e-05	2.217e-05	3.588e-06	4.481e-06	1.382	1.578	2.53	262.25	262.25
FALSE		High	Unambiguous	AFLIEEQK	[R].AFLIEEQK.[I]			0.0487976	0.00192168	0.506	1	1	4	Q9D1R9	Q9D1R9 [94-101]			60S ribosomal protein L34 OS=Mus musculus OX=10090 GN=Rpl34 PE=1 SV=2	Q9D1R9	0	977.53	8	1.778	0.83	0.0624066	0.459005	28.54	22.3937	128	72	52.03	10.43	3	3	146	169.4	49.9	82.1	68.9	83.8	6022597	3145690	2.65045e+06	2.36465e+06	2348664	2.9461e+06	7.76335e+06	9.00436e+06	2.65045e+06	4.36672e+06	3.66188e+06	4.45348e+06	Det	Det	Det	Det	Det	Det	1	1	1	1	1	1		Peak Found	Peak Found	High	Peak Found	High	Peak Found	Peak Found	Peak Found	High	Peak Found	High	Peak Found	High	High	High	High	2	2	0.5944	0.4417	0	0	1	1	1	1	1	1	489.268	489.268	-1.63	-1.63	-0.0008	-0.0008	36.2542	36.2542	0.0004238	0.0005738	0.007411	0.008973	0.465	0.506	2.06	195.1	195.1	37.31
FALSE		High	Unambiguous	AFLIEEQKIVVK	[R].AFLIEEQKIVVK.[V]			0.00371017	0.000178759	0.947	1	1	2	Q9D1R9	Q9D1R9 [94-105]			60S ribosomal protein L34 OS=Mus musculus OX=10090 GN=Rpl34 PE=1 SV=2	Q9D1R9	1	1416.85	12	1.022	0.03	0.508829	0.98869	63.68	18.8936	98	102	55.75	46.38	3	3	84.4	168.4	57.8	56.6	87.9	144.8	276798	248716	244436	129552	238286	404959	356803	711935	244436	239239	371520	612157	Det	Det	Det	Det	Det	Det	1	1	1	1	1	1		Peak Found	Peak Found	Peak Found	Peak Found	High	Peak Found	Peak Found	Peak Found	Peak Found	Peak Found	High	Peak Found	Peak Found	High	High	High	3	3	0.5424	0.6353	0	0	1	1	1	1	1	1	472.954	472.954	-0.09	-0.09	-4e-05	-4e-05	50.0577	50.0577	5.131e-05	3.765e-05	0.0006159	0.000409	0.767	0.947	2.55	155.88	155.88	50.56
FALSE		High	Unambiguous	AFLSSPEHVNRPINGNGK	[K].AFLSSPEHVNRPINGNGK.[Q]			4.48981e-08	0.000133953	2.889	1	3	6	P19157	P19157 [192-209]			Glutathione S-transferase P 1 OS=Mus musculus OX=10090 GN=Gstp1 PE=1 SV=2	P46425; P19157; A0A494BAW2	0	1937	18	0.535	-0.9	0.647023	0.997385	60.29	19.2488	70.7	129.3	78.12	73.83	3	3	130.1	44.8	31.1	243.1	81.8	69.1	751827	116478	231942	980707	391041	340727	969133	333413	231942	1.81104e+06	609684	515060	Det	Det	Det	Det	Det	Det	1	1	1	1	1	1		High	High	Peak Found	High	Peak Found	Peak Found	High	High	Peak Found	High	Peak Found	Peak Found	High	High	High	High	4	4	0.5925	0.5948	0	0	1	1	1	1	1	1	485.004	485.004	-2.31	-2.31	-0.00112	-0.00112	24.7713	24.7713	5.131e-05	2.217e-05	3.704e-09	3.716e-10	2.203	2.889	3.43	272.63	272.63	24.94
FALSE		High	Unambiguous	AFLSSPEHVNRPINGNGKQ	[K].AFLSSPEHVNRPINGNGKQ.[-]			2.97965e-09	0.000133953	3.355	1	3	20	P19157	P19157 [192-210]			Glutathione S-transferase P 1 OS=Mus musculus OX=10090 GN=Gstp1 PE=1 SV=2	P46425; P19157; A0A494BAW2	1	2065.06	19	0.525	-0.93	0.391446	0.958739	85.79	22.2915	68.8	131.2	81.52	65.17	3	3	131.5	55.4	21.1	225.6	105.6	60.9	5.89592e+06	1.11874e+06	1.21802e+06	7.06137e+06	3.91538e+06	2.328e+06	7.60007e+06	3.20234e+06	1.21802e+06	1.304e+07	6.1046e+06	3.51912e+06	Det	Det	Det	Det	Det	Det	2	1	2	2	2	1		High	High	High	High	High	High	High	High	High	High	High	High	High	High	High	High	3	3	0.7703	0.6905	0	0	1	1	1	1	1	1	689.024	689.024	0.66	0.66	0.00045	0.00045	24.3678	24.3678	5.131e-05	2.217e-05	8.541e-11	1.324e-11	2.653	3.355	3.91	392.29	392.29	24.9
FALSE		High	Unambiguous	AFMNVKHWPWMK	[R].AFMNVKHWPWMK.[L]			2.37087e-05	0.000133953	1.812	4	5	23	Q5SX40; P13541; Q5SX39; G3UW82	Q5SX40 [827-838]; P13541 [821-832]; Q5SX39 [824-835]; G3UW82 [827-838]			Myosin-1 OS=Mus musculus OX=10090 GN=Myh1 PE=1 SV=1 Myosin-3 OS=Mus musculus OX=10090 GN=Myh3 PE=2 SV=2 Myosin-4 OS=Mus musculus OX=10090 GN=Myh4 PE=2 SV=1 Myosin, heavy polypeptide 2, skeletal muscle, adult OS=Mus musculus OX=10090 GN=Myh2 PE=1 SV=1	Q5SX40; P13541; Q5SX39; G3UW82; P13542	1	1574.78	12	0.176	-2.51	0.00716815	0.098099	125.32	19.3883	22.1	177.9	155.04	77.66	3	3	8.6	9.6	242.3	49.2	213.3	76.9	50466.9		1.82355e+06	200431	1.02966e+06	382859	65053.7	72044.4	1.82355e+06	370128	1.60538e+06	578749	Det	Imp	Det	Det	Det	Det	1		3	1	2	2	Shared	High	Not Found	High	High	High	High	High	Not Found	High	High	High	High	High	High	High	High	4	4	0.6497	0.5664	0	0	1	1	1	1	1	1	394.449	394.449	0	0	0	0	52.7542	52.7542	5.131e-05	2.217e-05	1.56e-06	8.375e-07	1.481	1.812	3.69	311.69	311.69	54
FALSE		High	Unambiguous	AFPAWADTSILSR	[R].AFPAWADTSILSR.[Q]			6.30891e-07	0.000133953	2.435	1	2	6	Q9EQ20	Q9EQ20 [89-101]			Methylmalonate-semialdehyde dehydrogenase [acylating], mitochondrial OS=Mus musculus OX=10090 GN=Aldh6a1 PE=1 SV=1	Q9EQ20; A0A1Y7VJ32	0	1434.74	13	0.977	-0.03	0.575288	0.995213	49.17	18.8402	85.7	114.3	65.7	45.04	3	3	177.6	63.3	62	149.1	84.5	63.5	556285	89345.5	250412	325944	218900	169550	717072	255746	250412	601908	341294	256301	Det	Det	Det	Det	Det	Det	1	1	1	1	1	1		High	Peak Found	High	High	Peak Found	Peak Found	High	Peak Found	High	High	Peak Found	Peak Found	High	High	High	High	2	2	0.6969	0.6206	0	0	1	1	1	1	1	1	717.87	717.87	-3.52	-3.52	-0.00253	-0.00253	80.2698	80.2698	5.131e-05	2.217e-05	1.19e-08	9.615e-09	2.064	2.435	3.11	355.44	355.44	80.42
FALSE		High	Unambiguous	AFPSYFSK	[R].AFPSYFSK.[G]			0.0531476	0.00216366	0.491	1	1	24	Q9CQ69	Q9CQ69 [26-33]			Cytochrome b-c1 complex subunit 8 OS=Mus musculus OX=10090 GN=Uqcrq PE=1 SV=3	Q9CQ69	0	946.467	8	1.108	0.15	0.441977	0.978104	71.6	23.3068	113.8	86.2	48.1	37.06	3	3	114.9	148.8	49.9	87.1	65.1	134.3	9331861	5.44081e+06	5219861	4.93555e+06	4.36819e+06	9301398	1.20291e+07	1.5574e+07	5219861	9.11429e+06	6.81059e+06	1.40605e+07	Det	Det	Det	Det	Det	Det	1	1	1	1	1	1		High	High	High	High	High	High	High	High	High	High	High	High	High	High	High	High	2	2	0.5257	0.5926	0	0	1	1	1	1	1	1	473.737	473.737	0.27	0.27	0.00013	0.00013	43.3423	43.3423	0.0006322	0.0006365	0.01035	0.009884	0.424	0.491	1.62	149.91	149.91	44.32
FALSE		High	Unambiguous	AFPSYFSKGIPNVLRR	[R].AFPSYFSKGIPNVLRR.[T]			0.000409148	0.000178759	1.323	1	1	10	Q9CQ69	Q9CQ69 [26-41]			Cytochrome b-c1 complex subunit 8 OS=Mus musculus OX=10090 GN=Uqcrq PE=1 SV=3	Q9CQ69	2	1852.02	16	0.589	-0.76	0.668909	0.999243	65.92	19.9941	74.1	125.9	86.81	41.52	3	3	114.8	3.4	78	132.5	79.8	191.5	599620		525297	483066	344295	852491	772932	22763.8	525297	892060	536801	1.28867e+06	Det	Imp	Det	Det	Det	Det	1		1	1	1	1		High	Not Found	High	High	High	High	High	Not Found	High	High	High	High	High	High	High	High	4	4	0.5708	0.5578	0	0	1	1	1	1	1	1	463.762	463.762	2.31	2.31	0.00107	0.00107	57.3618	57.3618	5.131e-05	2.217e-05	7.242e-05	2.797e-05	1.023	1.323	2.51	203.56	203.56	59.67
FALSE		High	Unambiguous	AFQFVETHGEVCPANWTPESPTIKPSPTASK	[K].AFQFVETHGEVCPANWTPESPTIKPSPTASK.[E]			1.91389e-16	0.000133953	6.2	1	1	3	P20108	P20108 [219-249]			Thioredoxin-dependent peroxide reductase, mitochondrial OS=Mus musculus OX=10090 GN=Prdx3 PE=1 SV=1	P20108	0	3356.63	31	1.327	0.41	0.248891	0.855506	15.3	19.097	114.1	85.9	51.11	7.78	3	3	202.9	85.3	95.1	66.9	78.1	71.6	619753	117254	374248	142707	197292	186504	798885	335633	374248	263532	307604	281929	Det	Det	Det	Det	Det	Det	1	1	1	1	1	1		High	Peak Found	High	High	Peak Found	Peak Found	High	Peak Found	High	High	Peak Found	Peak Found	High	High	n/a	High		4		0.7008		0		1		1		1		839.914		2.74		0.0023		65.4662		2.217e-05		6.305e-16		6.2	5.18			65.78
FALSE		High	Unambiguous	AFQFVETHGEVCPANWTPESPTIKPSPTASKEYFEK	[K].AFQFVETHGEVCPANWTPESPTIKPSPTASKEYFEK.[V]			0.00010521	0.000178759	1.556	1	1	1	P20108	P20108 [219-254]			Thioredoxin-dependent peroxide reductase, mitochondrial OS=Mus musculus OX=10090 GN=Prdx3 PE=1 SV=1	P20108	1	4052.94	36	1.451	0.54	0.196334	0.785989	62.39	19.3887	118.4	81.6	87.39	23.1	3	3	193.1	3.8	136.5	94.1	106.2	66.2	530125		483121	180303	241165	155028	683351	13608.9	483121	332960	376007	234349	Det	Imp	Det	Det	Det	Det	1		1	1	1	1		High	Not Found	Peak Found	Peak Found	Peak Found	Peak Found	High	Not Found	Peak Found	Peak Found	Peak Found	Peak Found	High	Peak Found	n/a	High		5		0.428		0		1		1		1		811.393		-0.09		-8e-05		66.9293		2.217e-05		5.255e-06		1.556	2.71			67.45
FALSE		High	Unambiguous	AFQPYGLHGGEPGTR	[R].AFQPYGLHGGEPGTR.[G]			0.000388203	0.000178759	1.332	1	1	8	Q8K010	Q8K010 [1200-1214]			5-oxoprolinase OS=Mus musculus OX=10090 GN=Oplah PE=1 SV=1	Q8K010	0	1586.77	15	0.643	-0.64	0.864931	0.999878	87.64	17.7101	78.3	121.7	26.86	122.65	3	3	62.6	39.8	41.1	366.6	26.1	63.8				214418			67655.7	42943.6	44360.5	395957	28191.9	68949.1	Imp	Imp	Imp	Det	Imp	Imp				1				High	Not Found	Not Found	High	High	Not Found	High	Not Found	Not Found	High	High	Not Found	High	High	High	High	3	3	0.6672	0.5179	0	0	1	1	1	1	1	1	529.598	529.598	5.22	5.22	0.00276	0.00276	30.7533	30.7533	5.131e-05	2.217e-05	1.251e-05	2.608e-05	1.233	1.332	2.51	270.24	270.24	31.06
FALSE		High	Unambiguous	AFRWLHNEDQMAVEK	[K].AFRWLHNEDQMAVEK.[L]			0.00298417	0.000178759	0.984	1	2	2	Q93092	Q93092 [293-307]			Transaldolase OS=Mus musculus OX=10090 GN=Taldo1 PE=1 SV=2	Q93092; A0A1B0GR11	1	1873.9	15																																											Not Reliable	Not Found	Not Found	Not Found	High	Not Found	Not Found	Not Found	Not Found	Not Found	High	Not Found	Not Found	Not Found	High	High	High	4	4	0.7201	0.4985	0	0	1	1	1	1	1	1	469.231	469.231	0.67	0.67	0.00032	0.00032	45.3837	45.3837	5.131e-05	3.765e-05	0.0001001	0.0005765	0.984	0.899	3.39	299	299
FALSE		High	Unambiguous	AFSGYLGPDESK	[K].AFSGYLGPDESK.[W]			0.219585	0.00873781	0.227	1	5	2	Q9R0P3	Q9R0P3 [187-198]			S-formylglutathione hydrolase OS=Mus musculus OX=10090 GN=Esd PE=1 SV=1	Q9R0P3; H3BJP2; H3BKH6; H3BLJ9; H3BJL6	0	1270.6	12	1.16	0.21	0.534726	0.989697	49.35	17.3047	107.4	92.6	47.91	20.06	3	3	98.2	169.5	65.5	73.6	108.5	84.6	101494	78933.1	87283.7	53141.7	92774.9	74616.5	130829	225941	87283.7	98134.7	144648	112794	Det	Det	Det	Det	Det	Det	1	1	1	1	1	1		Peak Found	Peak Found	Peak Found	Peak Found	High	Peak Found	Peak Found	Peak Found	Peak Found	Peak Found	High	Peak Found	Peak Found	High	High	High	2	2	0.5211	0	0	0	1	1	1	1	1	1	635.798	635.798	-4.5	-4.5	-0.00286	-0.00286	38.5985	38.5985	0.002164	0.007369	0.04846	0.2294	0.227	0.02	0.74	133.26	133.26	39.12
FALSE		High	Unambiguous	AFTGFIVEADTPGIHIGK	[K].AFTGFIVEADTPGIHIGK.[K]			4.38648e-08	0.000133953	2.893	1	1	6	P45952	P45952 [218-235]			Medium-chain specific acyl-CoA dehydrogenase, mitochondrial OS=Mus musculus OX=10090 GN=Acadm PE=1 SV=1	P45952	0	1872.99	18	0.692	-0.53	0.945884	0.999878	78.27	20.67	82	118	64.77	46.1	3	3	131	34.4	63.9	189.3	89.4	92	1.35932e+06	160772	854380	1.37113e+06	766596	814029	1.75222e+06	460201	854380	2.53201e+06	1.19522e+06	1.23053e+06	Det	Det	Det	Det	Det	Det	1	1	1	1	1	1		High	Peak Found	Peak Found	High	High	Peak Found	High	Peak Found	Peak Found	High	High	Peak Found	High	High	High	High	3	3	0.8103	0.6529	0	0	1	1	1	1	1	1	625.001	625.001	1.9	1.9	0.00119	0.00119	73.4395	73.4395	5.131e-05	2.217e-05	4.061e-10	3.613e-10	2.467	2.893	3.63	357.19	357.19	74.04
FALSE		High	Unambiguous	AFTGFIVEADTPGIHIGKK	[K].AFTGFIVEADTPGIHIGKK.[E]			1.96596e-10	0.000133953	3.822	1	1	30	P45952	P45952 [218-236]			Medium-chain specific acyl-CoA dehydrogenase, mitochondrial OS=Mus musculus OX=10090 GN=Acadm PE=1 SV=1	P45952	1	2001.08	19	0.37	-1.43	0.0792938	0.528119	77.83	23.6733	54.1	145.9	72.53	57.84	3	3	100.7	20.4	47.8	233.2	129.1	68.9	7998529	728303	4.89797e+06	1.29359e+07	8479171	4.66827e+06	1.03104e+07	2.08473e+06	4.89797e+06	2.38883e+07	1.32201e+07	7.0568e+06	Det	Det	Det	Det	Det	Det	2	2	2	2	2	2		High	High	High	High	High	High	High	High	High	High	High	High	High	High	High	High	3	3	0.7884	0.8036	0	0	1	1	1	1	1	1	667.699	667.699	1.57	1.57	0.00105	0.00105	59.6667	59.6667	5.131e-05	2.217e-05	2.607e-12	4.631e-13	3.07	3.822	4.99	450.98	450.98	60.15
FALSE		High	Unambiguous	AFTGFIVEADTPGIHIGKKELNMGQR	[K].AFTGFIVEADTPGIHIGKKELNMGQR.[C]			6.2248e-10	0.000133953	3.624	1	1	1	P45952	P45952 [218-243]			Medium-chain specific acyl-CoA dehydrogenase, mitochondrial OS=Mus musculus OX=10090 GN=Acadm PE=1 SV=1	P45952	2	2829.47	26	0.094	-3.41	0.00594069	0.0853273	116.85	16.1838	45.5	154.5	83	114.41	3	3	3.7	20.9	38.9	414.7	71.1	50.6				366738	74441.9	54677.5	6090	34210.2	63542.9	677241	116065	82653.3	Imp	Imp	Imp	Det	Det	Det				1	1	1		Not Found	Not Found	Not Found	High	Peak Found	Peak Found	Not Found	Not Found	Not Found	High	Peak Found	Peak Found	Not Found	High	n/a	High		5		0.6193		0		1		1		1		566.701		1.14		0.00064		67.5372		2.217e-05		1.914e-12		3.624	4.15			67.49
FALSE		High	Unambiguous	AFVAIGDYNGHVGLGVK	[K].AFVAIGDYNGHVGLGVK.[C]			1.92072e-10	0.000133953	3.826	1	3	12	P25444	P25444 [126-142]			40S ribosomal protein S2 OS=Mus musculus OX=10090 GN=Rps2 PE=1 SV=3	D3YVC1; P25444; D3YWJ3	0	1716.91	17	0.605	-0.73	0.757407	0.999878	39.64	19.6994	75.4	124.6	4.4	35.29	3	3	67.6	73.2	72.8	177.9	120.3	88.2	344383	168008	477987	632670	506953	383087	443922	480914	477987	1.16833e+06	790407	579094	Det	Det	Det	Det	Det	Det	1	1	1	1	1	1		High	High	High	High	High	High	High	High	High	High	High	High	High	High	High	High	3	3	0.719	0.7541	0	0	1	1	1	1	1	1	572.973	572.973	-1.83	-1.83	-0.00104	-0.00104	57.1521	57.1521	5.131e-05	2.217e-05	4.589e-13	4.502e-13	3.278	3.826	4.31	485.41	485.41	58.53
FALSE		High	Unambiguous	AFVDSCLQLHETK	[R].AFVDSCLQLHETK.[R]			1.10318e-06	0.000133953	2.339	1	2	8	A0A0R4J083	A0A0R4J083 [346-358]			Long-chain specific acyl-CoA dehydrogenase, mitochondrial OS=Mus musculus OX=10090 GN=Acadl PE=1 SV=1	A0A0R4J083; P51174	0	1490.73	13	0.506	-0.98	0.421451	0.96875	26.69	21.0154	63.2	136.8	42.29	36.44	3	3	96.6	38.4	72.4	160.4	156.4	75.8	997788	178646	963382	1156237	1.33596e+06	668097	1.28619e+06	511365	963382	2.13518e+06	2.08293e+06	1.00993e+06	Det	Det	Det	Det	Det	Det	1	1	1	1	1	1		Peak Found	Peak Found	High	High	Peak Found	Peak Found	Peak Found	Peak Found	High	High	Peak Found	Peak Found	High	High	High	High	3	3	0.6836	0.6865	0	0	1	1	1	1	1	1	497.581	497.581	-1.09	-0.92	-0.00054	-0.00046	46.9945	46.5276	5.131e-05	2.217e-05	2.057e-08	1.923e-08	1.998	2.339	3.7	328.65	328.65	47.73
FALSE		High	Unambiguous	AFVDSCLQLHETKR	[R].AFVDSCLQLHETKR.[L]			0.000444004	0.000178759	1.309	1	2	4	A0A0R4J083	A0A0R4J083 [346-359]			Long-chain specific acyl-CoA dehydrogenase, mitochondrial OS=Mus musculus OX=10090 GN=Acadl PE=1 SV=1	A0A0R4J083; P51174	1	1646.83	14	0.363	-1.46	0.275972	0.880803	47.96	17.559	53.3	146.7	58.87	26.15	3	3	19.5	56.7	80.6	156.1	181.5	105.6			94282.3	98821.1	136097	81673.9	22841.6	66314.8	94282.3	182489	212193	123462	Imp	Imp	Det	Det	Det	Det			1	1	1	1		Not Found	Not Found	High	Peak Found	Peak Found	High	Not Found	Not Found	High	Peak Found	Peak Found	High	High	High	High	High	4	4	0.7661	0.5892	0	0	1	1	1	1	1	1	412.463	412.463	-1.67	-1.67	-0.00069	-0.00069	35.9188	35.9188	5.131e-05	2.217e-05	2.073e-05	3.073e-05	1.172	1.309	2.41	250.54	250.54	37.24
FALSE		High	Unambiguous	AGAAGGPEEEAEKPVK	[R].AGAAGGPEEEAEKPVK.[T]			4.07711e-07	0.000133953	2.51	1	2	12	Q6P8I4	Q6P8I4 [17-32]			PEST proteolytic signal-containing nuclear protein OS=Mus musculus OX=10090 GN=Pcnp PE=1 SV=1	Q3TM89; Q6P8I4	0	1539.76	16	0.733	-0.45	0.937336	0.999878	75.01	19.7185	84.6	115.4	88.12	15.08	3	3	13.1	167.5	82.8	128.8	112.9	95	68140.6	393528	556538	469144	486916	422624	87835.7	1.12645e+06	556538	866351	759167	638861	Det	Det	Det	Det	Det	Det	1	1	1	1	1	1		High	High	High	High	High	High	High	High	High	High	High	High	High	High	High	High	3	3	0.6563	0.5262	0	0	1	1	1	1	1	1	513.927	513.927	1.26	1.26	0.00065	0.00065	12.3226	12.3226	5.131e-05	2.217e-05	1.259e-08	5.628e-09	2.057	2.51	3.63	300.01	300.01	14.06
FALSE		High	Unambiguous	AGAEPAPERQAESSQVKQ	[K].AGAEPAPERQAESSQVKQ.[-]			7.64503e-07	0.000133953	2.402	1	3	12	O08677-2	O08677-2 [415-432]			Isoform LMW of Kininogen-1 OS=Mus musculus OX=10090 GN=Kng1	O08677-2; A0A338P699; Q6S9I0	2	1882.93	18	1.601	0.68	0.0974316	0.591289	16.32	21.446	123.1	76.9	42.36	33.07	3	3	90	185.3	98.4	61.5	104.2	60.6	1.81457e+06	1.68293e+06	2559225	865600	1.73843e+06	1.04227e+06	2.33905e+06	4.81729e+06	2559225	1.59847e+06	2.71044e+06	1.57556e+06	Det	Det	Det	Det	Det	Det	1	1	1	1	1	1		High	High	High	High	High	High	High	High	High	High	High	High	High	High	High	High	3	3	0.659	0.6302	0	0	1	1	1	1	1	1	628.313	628.313	-0.41	-0.41	-0.00026	-0.00026	11.9591	11.9591	5.131e-05	2.217e-05	1.961e-08	1.222e-08	2.004	2.402	3.84	363.14	363.14	13.26
FALSE		High	Unambiguous	AGAESDGQFQFTGIK	[M].AGAESDGQFQFTGIK.[K]			3.68084e-06	0.000133953	2.132	1	1	7	Q78IK2	Q78IK2 [2-16]			ATP synthase membrane subunit DAPIT, mitochondrial OS=Mus musculus OX=10090 GN=Atp5md PE=1 SV=1	Q78IK2	0	1555.74	15	0.979	-0.03	0.546674	0.989772	18.04	19.111	99.8	100.2	39.94	9.76	3	3	105.6	118.1	49.7	106	100	120.6	407191	205147	247296	285290	318910	396804	524885	587221	247296	526834	497222	599829	Det	Det	Det	Det	Det	Det	1	1	1	1	1	1		High	High	High	High	High	High	High	High	High	High	High	High	High	High	High	n/a	2		0.8616		0		1		1		1		778.373		0.14		0.00011		50.5277		5.131e-05		6.725e-09		2.132			341.79	341.79	51.55
FALSE		High	Unambiguous	AGAESDGQFQFTGIKK	[M].AGAESDGQFQFTGIKK.[Y]			3.66224e-08	0.000133953	2.924	1	1	12	Q78IK2	Q78IK2 [2-17]			ATP synthase membrane subunit DAPIT, mitochondrial OS=Mus musculus OX=10090 GN=Atp5md PE=1 SV=1	Q78IK2	1	1683.83	16	0.685	-0.55	0.826873	0.999878	17.25	22.9607	81.3	118.7	26.63	5.68	3	3	93.9	82.9	54.2	130.8	117.2	121.1	4.59578e+06	1.82888e+06	3.4188e+06	4.46962e+06	4.74449e+06	5.0547e+06	5.92413e+06	5.23505e+06	3.4188e+06	8.25388e+06	7.39729e+06	7.64095e+06	Det	Det	Det	Det	Det	Det	2	2	2	2	2	2		High	High	High	High	High	High	High	High	High	High	High	High	High	High	High	n/a	3		1		0		1		1		1		561.95		0.82		0.00046		35.0656		5.131e-05		8.836e-12		2.924			455.17	455.17	35.62
FALSE		High	Unambiguous	AGAGAVVPK	[K].AGAGAVVPK.[L]			0.000135143	0.000178759	1.513	1	1	4	Q9DC70	Q9DC70 [54-62]			NADH dehydrogenase [ubiquinone] iron-sulfur protein 7, mitochondrial OS=Mus musculus OX=10090 GN=Ndufs7 PE=1 SV=1	Q9DC70	0	769.457	9	0.284	-1.82	0.0225006	0.238103	99.2	22.055	33	167	99.16	58.33	3	3	114.4	26.4	19.4	238	133.5	68.4	3.68216e+06	382198	805404	5347070	3.552e+06	1.87861e+06	4.74644e+06	1.09402e+06	805404	9.87424e+06	5.53803e+06	2.8398e+06	Det	Det	Det	Det	Det	Det	1	1	1	1	1	1		Peak Found	High	Peak Found	High	Peak Found	Peak Found	Peak Found	High	Peak Found	High	Peak Found	Peak Found	High	High	High	High	2	2	0.5858	0.4671	0	0	1	1	1	1	1	1	385.232	385.232	0.04	0.04	1e-05	1e-05	13.4842	13.4842	5.131e-05	2.217e-05	9.427e-06	7.143e-06	1.267	1.513	2.89	251.86	251.86	14.22
FALSE		High	Unambiguous	AGAGAVVPKLSHLPR	[K].AGAGAVVPKLSHLPR.[S]			3.98327e-07	0.000133953	2.514	1	1	2	Q9DC70	Q9DC70 [54-68]			NADH dehydrogenase [ubiquinone] iron-sulfur protein 7, mitochondrial OS=Mus musculus OX=10090 GN=Ndufs7 PE=1 SV=1	Q9DC70	1	1472.87	15	1.725	0.79	0.172868	0.747436	130.97	18.1278	126.6	73.4	64.33	130.72	3	3	177	84.2	48.3	48.8	240.3	1.3	180642	38716.2			202792		232854	110823	63597.7	64262	316180	1647.09	Det	Det	Imp	Imp	Det	Imp	1	1			1			Peak Found	Peak Found	Not Found	Not Found	High	Not Found	Peak Found	Peak Found	Not Found	Not Found	High	Not Found	Peak Found	High	High	High	3	3	0.8191	0.6406	0	0	1	1	1	1	1	1	491.628	491.628	-0.71	-0.71	-0.00035	-0.00035	30.4791	30.4791	5.131e-05	2.217e-05	1.432e-08	5.485e-09	2.042	2.514	2.81	286	286	31.1
FALSE		High	Unambiguous	AGAGGGGGAVGPQPSAKPRPKPPPR	[R].AGAGGGGGAVGPQPSAKPRPKPPPR.[A]			6.49523e-07	0.000133953	2.43	1	1	5	Q9CXS4	Q9CXS4 [40-64]			Centromere protein V OS=Mus musculus OX=10090 GN=Cenpv PE=1 SV=2	Q9CXS4	0	2264.24	25	0.119	-3.07	0.000996538	0.0210726	71.69	20.4312	21.2	178.8	59.72	13.73	3	3	21.6	13.7	44.2	181.8	192.1	146.6	205609	58726.9	542221	1.20824e+06	1.51195e+06	1.19051e+06	265038	168102	542221	2.2312e+06	2.35732e+06	1.79964e+06	Det	Det	Det	Det	Det	Det	1	1	1	1	1	2		Peak Found	High	Peak Found	High	High	High	Peak Found	High	Peak Found	High	High	High	High	High	n/a	High		5		0.6667		0		1		1		1		453.653		-0.23		-0.0001		14.089		2.217e-05		1.002e-08		2.43	3.33			14.06
FALSE		High	Unambiguous	AGAGLPQSAAQQSAPANGILVPNGFSK	[R].AGAGLPQSAAQQSAPANGILVPNGFSK.[L]			0.00721726	0.000178759	0.834	1	1	1	E9Q1P8	E9Q1P8 [132-158]			Interferon regulatory factor 2-binding protein 2 OS=Mus musculus OX=10090 GN=Irf2bp2 PE=1 SV=1	E9Q1P8	0	2551.33	27	0.842	-0.25	0.874123	0.999878	142.92	16.2796	83.6	116.4	69.07	94.84	3	3	40.5	169.1	77.9	108.4	3.3	200.8		31883.8		31686.5		71710.3	21835.2	91265.6	42026.1	58514.3	1798.94	108401	Imp	Det	Imp	Det	Imp	Det		1		1		1		Not Found	Peak Found	Not Found	Peak Found	Not Found	High	Not Found	Peak Found	Not Found	Peak Found	Not Found	High	Peak Found	High	n/a	High		3		0.4583		0		1		1		1		851.115		1.77		0.0015		67.0629		3.765e-05		0.0009152		0.834	1.44			68.06
FALSE		High	Unambiguous	AGAGSATLSMAYAGAR	[K].AGAGSATLSMAYAGAR.[F]			5.14992e-09	0.000133953	3.261	1	1	44	P08249	P08249 [242-257]			Malate dehydrogenase, mitochondrial OS=Mus musculus OX=10090 GN=Mdh2 PE=1 SV=3	P08249	0	1454.71	16	0.882	-0.18	0.776572	0.999878	44.94	23.5791	93.7	106.3	41.25	12.33	3	3	136.3	95	57	114.5	107.6	89.7	1.11321e+07	3.4936e+06	6004395	6.52765e+06	7.27053e+06	6246199	1.43497e+07	1.00002e+07	6004395	1.20544e+07	1.13357e+07	9.44207e+06	Det	Det	Det	Det	Det	Det	2	2	2	2	2	2		High	High	High	High	High	High	High	High	High	High	High	High	High	High	High	High	2	2	0.772	0.7021	0	0	1	1	1	1	1	1	727.856	727.856	-0.87	-0.87	-0.00063	-0.00063	40.4838	40.4838	5.131e-05	2.217e-05	3.434e-11	2.599e-11	2.762	3.261	4.7	421.3	421.3	40.99
FALSE		High	Unambiguous	AGAKAPAKAQASAPAQAPK	[K].AGAKAPAKAQASAPAQAPK.[G]			1.40407e-05	0.000133953	1.902	1	1	4	P47915	P47915 [127-145]			60S ribosomal protein L29 OS=Mus musculus OX=10090 GN=Rpl29 PE=1 SV=2	P47915	2	1733.97	19	12.191	3.61	1.28318e-10	1.83872e-08	144.91	21.5541	191.2	8.8	130.93	168.06	3	3	343.7	17	50.9	2.3	1.4	184.6	15745510	351129	3.00432e+06	74778.6	52877	7.21241e+06	2.02965e+07	1.00509e+06	3.00432e+06	138091	82442.3	1.09027e+07	Det	Det	Det	Det	Det	Det	1	1	1	1	1	1		High	Peak Found	Peak Found	Peak Found	Peak Found	High	High	Peak Found	Peak Found	Peak Found	Peak Found	High	High	High	High	High	4	4	0.7985	0.6577	0	0	1	1	1	1	1	1	434.247	434.247	0.74	0.74	0.00032	0.00032	11.3726	11.3726	5.131e-05	2.217e-05	4.623e-08	2.899e-06	1.902	1.639	5.55	447.77	447.77	12.1
FALSE		High	Unambiguous	AGAISASGPELEGAGHSK	[R].AGAISASGPELEGAGHSK.[F]			8.87841e-10	0.000133953	3.563	1	2	4	E9Q616	E9Q616 [228-245]			AHNAK nucleoprotein (desmoyokin) OS=Mus musculus OX=10090 GN=Ahnak PE=1 SV=1	E9Q616; A0A494BBD5	0	1638.81	18	0.71	-0.49	0.992906	0.999878	33.9	20.3638	83	117	17.19	31.44	3	3	100.5	73.9	77.5	155.4	83.4	109.2	702426	232548	698392	758310	482158	650953	905453	665654	698392	1.40034e+06	751748	984014	Det	Det	Det	Det	Det	Det	1	1	1	1	1	1		Peak Found	High	Peak Found	High	Peak Found	Peak Found	Peak Found	High	Peak Found	High	Peak Found	Peak Found	High	High	High	High	3	3	0.8055	0.6754	0	0	1	1	1	1	1	1	546.942	546.942	1.31	1.31	0.00072	0.00072	22.1147	22.1147	5.131e-05	2.217e-05	8.944e-12	2.966e-12	2.923	3.563	4.22	392.62	392.62	22.91
FALSE		High	Unambiguous	AGAISASGPELEGAGHSKFQVTVPGAK	[R].AGAISASGPELEGAGHSKFQVTVPGAK.[V]			4.48521e-13	0.000133953	4.867	1	2	4	E9Q616	E9Q616 [228-254]			AHNAK nucleoprotein (desmoyokin) OS=Mus musculus OX=10090 GN=Ahnak PE=1 SV=1	E9Q616; A0A494BBD5	1	2566.33	27	0.811	-0.3	0.821253	0.999878	48.88	20.4694	89.6	110.4	45.45	12.28	3	3	128.6	86.2	48.8	127.8	106.3	102.3	1.23868e+06	373894	605779	859480	846044	839867	1.59671e+06	1.07025e+06	605779	1.58717e+06	1.31909e+06	1.26959e+06	Det	Det	Det	Det	Det	Det	1	1	1	1	1	1		High	High	Peak Found	High	High	Peak Found	High	High	Peak Found	High	High	Peak Found	High	High	n/a	High		4		0.5741		0		1		1		1		642.337		-0.04		-2e-05		46.8172		2.217e-05		7.542e-16		4.867	4.86			47.55
FALSE		High	Unambiguous	AGATSEGVLANFFNSLLSK	[K].AGATSEGVLANFFNSLLSK.[K]			0.00158185	0.000178759	1.092	1	1	2	Q8R1Q8	Q8R1Q8 [436-454]			Cytoplasmic dynein 1 light intermediate chain 1 OS=Mus musculus OX=10090 GN=Dync1li1 PE=1 SV=1	Q8R1Q8	0	1926	19																																											No Quan Values	Not Found	Not Found	Not Found	High	Not Found	Not Found	Not Found	Not Found	Not Found	High	Not Found	Not Found	Not Found	High	High	High	3	3	0.58	0.573	0	0	1	1	1	1	1	1	642.67	642.67	-0.76	-0.76	-0.00049	-0.00049	106.02	106.02	5.131e-05	3.765e-05	8.913e-05	0.0001455	0.998	1.092	1.85	170.57	170.57
FALSE		High	Selected	AGATSEGVLANFFNSLLSKK	[K].AGATSEGVLANFFNSLLSKK.[T]			0.218512	0.00873781	0.228	1	1	1	Q8R1Q8	Q8R1Q8 [436-455]			Cytoplasmic dynein 1 light intermediate chain 1 OS=Mus musculus OX=10090 GN=Dync1li1 PE=1 SV=1	Q8R1Q8	1	2054.09	20	0.684	-0.55	0.878357	0.999878	61.25	15.8725	81.2	118.8	51.01	28.37	3	3	93.7	34.5	113.5	141	137	80.4	41159.4	6826.64		43231.2	49755	30117.2	53055.9	19540.9	64270	79833.5	77574.6	45526.8	Det	Det	Imp	Det	Det	Det	1	1		1	1	1		Peak Found	Peak Found	Not Found	Peak Found	High	Peak Found	Peak Found	Peak Found	Not Found	Peak Found	High	Peak Found	Peak Found	High	Medium	High	3	3		0.1458	0.0061	0	2	1	2	1	2	2	685.369	685.369	0.11	0.11	8e-05	8e-05	97.9397	97.9397	0.01453	0.002369	0.3894	0.05728	-0.091	0.228	0.96	75.24	75.24	99.06
FALSE		High	Unambiguous	AGAVEKGVPLYR	[K].AGAVEKGVPLYR.[H]			3.38419e-07	0.000133953	2.542	1	3	4	P17182	P17182 [121-132]			Alpha-enolase OS=Mus musculus OX=10090 GN=Eno1 PE=1 SV=3	P17182; B0QZL1; Q6PHC1	1	1259.71	12	0.629	-0.67	0.670858	0.999243	77.02	21.3669	77.1	122.9	56.37	55.24	3	3	123.1	35.7	74.3	191.7	118.5	56.7	1718781	224453	1.3371e+06	1.86801e+06	1.3674e+06	675443	2.21557e+06	642484	1.3371e+06	3.44959e+06	2.13196e+06	1.02103e+06	Det	Det	Det	Det	Det	Det	1	1	1	1	1	1		Peak Found	High	Peak Found	High	Peak Found	Peak Found	Peak Found	High	Peak Found	High	Peak Found	Peak Found	High	High	High	High	3	3	0.7089	0.6372	0	0	1	1	1	1	1	1	420.575	420.575	0.79	0.79	0.00033	0.00033	24.432	24.432	5.131e-05	2.217e-05	3.173e-09	4.471e-09	2.222	2.542	3.39	367.94	367.94	24.64
FALSE		High	Unambiguous	AGAVEKGVPLYRHIADLAGNPEVILPVPAFNVINGGSHAGNK	[K].AGAVEKGVPLYRHIADLAGNPEVILPVPAFNVINGGSHAGNK.[L]			6.97041e-09	0.000133953	3.209	1	3	2	P17182	P17182 [121-162]			Alpha-enolase OS=Mus musculus OX=10090 GN=Eno1 PE=1 SV=3	P17182; B0QZL1; Q6PHC1	2	4262.28	42	0.631	-0.67	0.834495	0.999878	138.79	18.944	38.4	161.6	135.87	61.42	3	3	273.1	17.4	28.5	27.7	133.2	120.1	363116				146417	136162	468070	29898.4	48907.8	47418.1	228283	205830	Det	Imp	Imp	Imp	Det	Det	1				1	1		Peak Found	Not Found	Not Found	High	Peak Found	High	Peak Found	Not Found	Not Found	High	Peak Found	High	Peak Found	High	n/a	High		5		0.3512		0		1		1		1		853.258		-4.71		-0.00402		87.9045		2.217e-05		3.762e-11		3.209	2.99			89.47
FALSE		High	Unambiguous	AGAVTSSASLSSPALAK	[K].AGAVTSSASLSSPALAK.[G]			0.000577544	0.000178759	1.264	1	4	2	O08784	O08784 [582-598]			Treacle protein OS=Mus musculus OX=10090 GN=Tcof1 PE=1 SV=1	H3BIX0; F6R3V4; O08784; H3BL37	0	1517.82	17																																											No Quan Values	Not Found	Not Found	Not Found	High	Not Found	Not Found	Not Found	Not Found	Not Found	High	Not Found	Not Found	Not Found	High	High	High	2	2	0.7496	0.6087	0	0	1	1	1	1	1	1	759.411	759.411	-1.52	-1.52	-0.00115	-0.00115	36.372	36.372	5.131e-05	2.217e-05	3.861e-05	4.251e-05	1.098	1.264	1.61	207.25	207.25
FALSE		High	Unambiguous	AGDAFGDTSFLTSK	[R].AGDAFGDTSFLTSK.[A]			4.93657e-05	0.000133953	1.686	1	3	2	A2A6Q2	A2A6Q2 [43-56]			Cdc42 effector protein 4 (Fragment) OS=Mus musculus OX=10090 GN=Cdc42ep4 PE=1 SV=8	A2A6Q2; Q9JM96; A2A6Q3	0	1416.66	14	0.92	-0.12	0.685905	0.999878	42.49	18.1921	99.3	100.7	33.24	17.48	3	3	110.6	112	57.6	112.2	121.8	85.8	217200	99036.2	145686	153804	197654	143633	279979	283485	145686	284024	308169	217122	Det	Det	Det	Det	Det	Det	1	1	1	1	1	1		Peak Found	High	Peak Found	Peak Found	Peak Found	Peak Found	Peak Found	High	Peak Found	Peak Found	Peak Found	Peak Found	High	Peak Found	High	High	2	2	0.7887	0.6612	0	0	1	1	1	1	1	1	708.837	708.837	1.23	1.23	0.00087	0.00087	59.3629	59.3629	5.131e-05	2.217e-05	3.242e-06	2.075e-06	1.394	1.686	2.45	234.33	234.33	60.06
FALSE		High	Unambiguous	AGDEFVEK	[K].AGDEFVEK.[T]			0.00445308	0.000178759	0.916	1	1	16	Q61425	Q61425 [88-95]			Hydroxyacyl-coenzyme A dehydrogenase, mitochondrial OS=Mus musculus OX=10090 GN=Hadh PE=1 SV=2	Q61425	0	894.42	8	0.544	-0.88	0.323781	0.922923	59.12	25.5171	66.5	133.5	56.52	22.08	3	3	133.5	57	52	147.6	114.3	95.7	39692452	7.62716e+06	19938044	30625646	28082366	24249518	5.1165e+07	2.18323e+07	19938044	5.65552e+07	4.37841e+07	3.66568e+07	Det	Det	Det	Det	Det	Det	1	1	1	1	1	1		High	High	High	High	High	High	High	High	High	High	High	High	High	High	High	High	2	2	0.5865	0.5805	0	0	1	1	1	1	1	1	447.714	447.714	-0.42	0.04	-0.00019	2e-05	17.8997	17.1746	5.131e-05	3.765e-05	0.0003521	0.0005116	0.834	0.916	2.36	236.59	236.59	18.1
FALSE		High	Unambiguous	AGDLGVDLTSK	[K].AGDLGVDLTSK.[V]			4.18373e-06	0.000133953	2.11	1	3	26	Q9DCW4	Q9DCW4 [211-221]			Electron transfer flavoprotein subunit beta OS=Mus musculus OX=10090 GN=Etfb PE=1 SV=3	A0A0U1RNK9; A0A0U1RQB4; Q9DCW4	0	1075.56	11	0.763	-0.39	0.863642	0.999878	47.43	25.4596	86.6	113.4	45.58	39.59	3	3	129.1	72.2	54.7	166.6	94.7	82.6	40043328	10085235	21871836	36053548	24270026	21851596	5.16173e+07	2.88684e+07	21871836	6.65787e+07	3.78402e+07	3.3032e+07	Det	Det	Det	Det	Det	Det	1	1	1	1	1	1		High	High	High	High	High	High	High	High	High	High	High	High	High	High	High	High	2	2	0.617	0.4867	0	0	1	1	1	1	1	1	538.285	538.285	-0.62	-0.62	-0.00034	-0.00034	38.9533	38.9533	5.131e-05	2.217e-05	1.298e-07	9.895e-08	1.778	2.11	3.39	323.88	323.88	39.31
FALSE		High	Unambiguous	AGDLGVDLTSKVSVISVEEPPQR	[K].AGDLGVDLTSKVSVISVEEPPQR.[S]			2.37028e-12	0.000133953	4.581	1	2	37	Q9DCW4	Q9DCW4 [211-233]			Electron transfer flavoprotein subunit beta OS=Mus musculus OX=10090 GN=Etfb PE=1 SV=3	A0A0U1RQB4; Q9DCW4	1	2396.27	23	0.801	-0.32	0.954817	0.999878	25.41	22.731	89	111	17.65	6.55	3	3	89.8	108.9	76.7	112.1	100	112.4	3.6252e+06	1.97932e+06	3.98919e+06	3.15774e+06	3.33627e+06	3.86904e+06	4.67302e+06	5.66568e+06	3.98919e+06	5.83128e+06	5.20168e+06	5.84864e+06	Det	Det	Det	Det	Det	Det	4	8	6	7	6	7		High	High	High	High	High	High	High	High	High	High	High	High	High	High	n/a	High		3		0.7056		0		1		1		1		799.425		-3.1		-0.00247		71.9986		2.217e-05		2.014e-15		4.581	5.57			72.22
FALSE		High	Unambiguous	AGDLGVDLTSKVSVISVEEPPQRSAGVK	[K].AGDLGVDLTSKVSVISVEEPPQRSAGVK.[V]			0.000186179	0.000178759	1.458	1	2	3	Q9DCW4	Q9DCW4 [211-238]			Electron transfer flavoprotein subunit beta OS=Mus musculus OX=10090 GN=Etfb PE=1 SV=3	A0A0U1RQB4; Q9DCW4	2	2838.52	28	0.582	-0.78	0.749908	0.999878	103.74	17.2733	73.6	126.4	102.53	32.07	3	3	65.5	218.1	20	121.3	62.6	112.6		82588.9		71210.6		80721	70993.3	236406	21680.8	131502	67835.8	122022	Imp	Det	Imp	Det	Imp	Det		1		1		1		Not Found	High	High	High	Not Found	Peak Found	Not Found	High	High	High	Not Found	Peak Found	High	High	n/a	High		4		0.5617		0		1		1		1		710.385		-1.01		-0.00072		61.9764		2.217e-05		1.061e-05		1.458	2.35			62.16
FALSE		High	Unambiguous	AGDLVFAK	[K].AGDLVFAK.[M]			0.0401682	0.00160684	0.54	1	2	4	Q9JMG7	Q9JMG7 [11-18]			Hepatoma-derived growth factor-related protein 3 OS=Mus musculus OX=10090 GN=Hdgfl3 PE=1 SV=2	Q9JMG7; Q9JMG7-2	0	820.456	8	0.374	-1.42	0.224627	0.827274	87.34	20.3483	54.5	145.5	98.07	21.07	3	3	116.3	6.1	47.8	178	124	127.7	802424		425030	857043	707219	750868	1.03435e+06	54343.9	425030	1.58267e+06	1.10265e+06	1.13505e+06	Det	Imp	Det	Det	Det	Det	1		1	1	1	1		Peak Found	Not Found	Peak Found	High	High	Peak Found	Peak Found	Not Found	Peak Found	High	High	Peak Found	Peak Found	High	High	High	2	2	0.456	0.2887	0	0	1	1	1	1	1	1	410.729	410.729	-7.52	-7.52	-0.00309	-0.00309	32.6249	32.6249	0.0002547	0.001038	0.004023	0.01528	0.54	0.426	1.94	207.28	207.28	33.04
FALSE		High	Selected	AGDRLVEVNGVNVEGETHHQVVQR	[R].AGDRLVEVNGVNVEGETHHQVVQR.[I]			5.02761e-07	0.000133953	2.474	1	3	4	Q9JHL1	Q9JHL1 [52-75]			Na(+)/H(+) exchange regulatory cofactor NHE-RF2 OS=Mus musculus OX=10090 GN=Slc9a3r2 PE=1 SV=2	Q9JHL1; A0A0R4IZX2; Q6NS54	1	2642.34	24	0.349	-1.52	0.24634	0.85481	144.77	18.3125	85.2	114.8	136.23	149.35	3	3	23.1	1	138.6	9.3	31.1	396.8	47750.2		369105		53163.3	699162	61551.8	2676.12	369105	24875.6	82888.6	1.05689e+06	Det	Imp	Det	Imp	Det	Det	1		1		1	2		Peak Found	Not Found	High	High	Peak Found	High	Peak Found	Not Found	High	High	Peak Found	High	High	High	n/a	High		5		0.4975		0		1		1		1		529.274		-0.09		-5e-05		29.5539		2.217e-05		7.27e-09		2.474	4.06			31.18
FALSE		High	Unambiguous	AGDTILNSNHIGR	[K].AGDTILNSNHIGR.[M]			3.35604e-08	0.000133953	2.939	1	3	8	B1B1D8	B1B1D8 [158-170]			39S ribosomal protein L2, mitochondrial OS=Mus musculus OX=10090 GN=Mrpl2 PE=1 SV=1	B1B1D8; B1B1D7; Q9D773	0	1367.7	13	0.572	-0.81	0.494902	0.985622	44.71	21.7005	82.1	117.9	35.17	29.6	3	3	97.7	73.8	46.6	170.8	105.1	106	2212228	752364	1.3602e+06	2.70013e+06	1.96696e+06	2.04782e+06	2.85164e+06	2.1536e+06	1.3602e+06	4.98623e+06	3.06675e+06	3.09559e+06	Det	Det	Det	Det	Det	Det	1	1	1	1	1	1		High	High	High	High	Peak Found	Peak Found	High	High	High	High	Peak Found	Peak Found	High	High	High	High	3	3	0.7259	0.5843	0	0	1	1	1	1	1	1	456.573	456.573	0.46	0.46	0.00021	0.00021	25.1092	25.1092	5.131e-05	2.217e-05	3.847e-10	2.612e-10	2.474	2.939	4.21	385.07	385.07	25.72
FALSE		High	Rejected	AGDVLEDSPKRPK	[R].AGDVLEDSPKRPK.[E]			0.00175817	0.000178759	1.074	1	2	1	P51859	P51859 [158-170]			Hepatoma-derived growth factor OS=Mus musculus OX=10090 GN=Hdgf PE=1 SV=2	P51859; E0CXA0	1	1411.75	13	0.523	-0.94	0.534168	0.989697	91.07	19.7474	68.7	131.3	51.25	101.94	3	3	72.5	41.4	25.7	333.2	79.2	48	647770	166584	295395	2.07732e+06	584774	365500	834999	476838	295395	3.83611e+06	911739	552509	Det	Det	Det	Det	Det	Det	1	1	1	1	1	1		Peak Found	Peak Found	Peak Found	Peak Found	Peak Found	High	Peak Found	Peak Found	Peak Found	Peak Found	Peak Found	High	Peak Found	High	High	n/a	3				0.0183		2		2		2		471.255		-1.65		-0.00078		12.3135		5.131e-05		4.715e-05		1.074			236.59	236.59	13.72
FALSE		High	Unambiguous	AGDWQCPNPGCGNQNFAWR	[R].AGDWQCPNPGCGNQNFAWR.[T]			0.000368334	0.000178759	1.341	1	3	2	Q5SUT0	Q5SUT0 [481-499]			RNA-binding protein EWS OS=Mus musculus OX=10090 GN=Ewsr1 PE=1 SV=1	Q5SUT0; Q61545; Q5SUS9	0	2120.88	19																																											No Quan Values	Not Found	Not Found	Not Found	Not Found	High	Not Found	Not Found	Not Found	Not Found	Not Found	High	Not Found	Not Found	High	High	High	2	2	0.7757	0.6985	0	0	1	1	1	1	1	1	1060.94	1060.94	-6.59	-6.59	-0.00699	-0.00699	61.7478	61.7478	5.131e-05	2.217e-05	2.223e-05	2.452e-05	1.164	1.341	1.99	245.33	245.33
FALSE		High	Selected	AGEASAESTGAADGAAPEEGEAK	[K].AGEASAESTGAADGAAPEEGEAK.[K]			0.023047	0.00096186	0.636	1	1	2	Q91XV3	Q91XV3 [124-146]			Brain acid soluble protein 1 OS=Mus musculus OX=10090 GN=Basp1 PE=1 SV=3	Q91XV3	0	2075.9	23	0.959	-0.06	0.698678	0.999878	118.56	16.8529	97.9	102.1	129.25	17.4	3	3	66.4	331.7	4.9	69.2	52.9	74.9		82918.4				35449.3	47541.3	237349	3516.07	49551	37845.6	53587	Imp	Det	Imp	Imp	Imp	Det		2				1		Not Found	High	Not Found	Not Found	Not Found	High	Not Found	High	Not Found	Not Found	Not Found	High	High	High	n/a	High		2		0.303		0		1		1		1		1038.45		-0.11		-0.00012		19.7462		0.0002416		0.003701		0.636	0.99			21.12
FALSE		High	Unambiguous	AGEASAESTGAADGAAPEEGEAKK	[K].AGEASAESTGAADGAAPEEGEAKK.[T]			1.95951e-09	0.000133953	3.427	1	1	2	Q91XV3	Q91XV3 [124-147]			Brain acid soluble protein 1 OS=Mus musculus OX=10090 GN=Basp1 PE=1 SV=3	Q91XV3	1	2203.99	24	1.668	0.74	0.232696	0.838544	42.12	16.9068	125	75	111.37	97.48	3	3	50.2	304.4	44.9	30.1	28.4	142.1	34429.6	94045.4	39736.3			83137.2	44381	269200	39736.3	26605.8	25095.9	125674	Det	Det	Det	Imp	Imp	Det	1	1	1			1		Peak Found	High	Peak Found	Not Found	Not Found	High	Peak Found	High	Peak Found	Not Found	Not Found	High	High	High	n/a	High		3		0.7919		0		1		1		1		735.337		0.12		9e-05		14.5186		2.217e-05		7.889e-12		3.427	3.22			15.6
FALSE		High	Unambiguous	AGEEAADSPELPR	[R].AGEEAADSPELPR.[D]			1.50565e-05	0.000133953	1.89	1	1	4	Q9CPW2	Q9CPW2 [44-56]			Ferredoxin-2, mitochondrial OS=Mus musculus OX=10090 GN=Fdx2 PE=1 SV=1	Q9CPW2	0	1341.63	13																																											No Quan Values	High	Not Found	Not Found	High	Not Found	Not Found	High	Not Found	Not Found	High	Not Found	Not Found	High	High	High	High	2	2	0.7281	0.685	0	0	1	1	1	1	1	1	671.318	671.318	0.22	0.22	0.00014	0.00014	28.1923	28.1923	5.131e-05	2.217e-05	1.857e-07	4.8e-07	1.736	1.89	2	281.77	281.77
FALSE		High	Unambiguous	AGELKVVNGAAASQPPSKR	[K].AGELKVVNGAAASQPPSKR.[K]			0.000444004	0.000178759	1.309	1	2	6	G5E866	G5E866 [178-196]			Splicing factor 3B subunit 1 OS=Mus musculus OX=10090 GN=Sf3b1 PE=1 SV=1	G5E866; Q99NB9	2	1880.03	19	0.726	-0.46	0.994759	0.999878	109.31	18.8123	77.8	122.2	35.28	77.88	3	3	124	59.5	90.8	12.3	170.9	142.5	239347	51725.4	225835	16595.5	272695	234487	308527	148061	225835	30646.3	425167	354463	Det	Det	Det	Det	Det	Det	1	1	1	1	1	1		High	High	High	Peak Found	Peak Found	Peak Found	High	High	High	Peak Found	Peak Found	Peak Found	High	Peak Found	High	High	4	4	0.6463	0.5949	0	0	1	1	1	1	1	1	470.763	470.763	-1.89	-1.89	-0.00089	-0.00089	18.3093	18.3093	5.131e-05	2.217e-05	2.404e-05	3.078e-05	1.155	1.309	3.11	272.67	272.67	19.06
FALSE		High	Unambiguous	AGELTEDEVER	[R].AGELTEDEVER.[V]			5.21949e-06	0.000133953	2.072	1	4	24	P62270	P62270 [56-66]			40S ribosomal protein S18 OS=Mus musculus OX=10090 GN=Rps18 PE=1 SV=3	S4R1N6; P62270; F6YVP7; A0A1Y7VKY1	0	1247.58	11	1.268	0.34	0.280914	0.882565	59.89	22.814	113.6	86.4	45.84	25.04	3	3	145.8	124.3	51.9	68.6	94.5	114.9	7413104	2847658	3.40105e+06	2.43646e+06	3.973e+06	4984735	9.55577e+06	8.15126e+06	3.40105e+06	4.49933e+06	6.19443e+06	7.53518e+06	Det	Det	Det	Det	Det	Det	1	1	1	1	1	1		High	High	High	High	High	High	High	High	High	High	High	High	High	High	High	High	2	2	0.6784	0.5	0	0	1	1	1	1	1	1	624.292	624.292	0.59	0.59	0.00037	0.00037	23.8989	23.8989	5.131e-05	2.217e-05	7.726e-08	1.303e-07	1.84	2.072	2.94	330.16	330.16	24.36
FALSE		High	Unambiguous	AGELVLTSESSR	[K].AGELVLTSESSR.[Y]			9.78708e-06	0.000133953	1.964	1	3	10	Q8R035	Q8R035 [130-141]			Peptidyl-tRNA hydrolase ICT1, mitochondrial OS=Mus musculus OX=10090 GN=Mrpl58 PE=1 SV=1	Q8R035-2; A2A6T4; Q8R035	0	1248.64	12	1.062	0.09	0.442505	0.978104	60.21	20.0699	119.3	80.7	48.28	20.71	3	3	129.1	129.9	44.8	122.3	86.5	87.3	1.06903e+06	484205	478278	706794	591925	616450	1.37802e+06	1.38601e+06	478278	1.30521e+06	922889	931857	Det	Det	Det	Det	Det	Det	1	1	1	1	1	1		High	High	High	High	High	Peak Found	High	High	High	High	High	Peak Found	High	High	High	High	2	2	0.3754	0.2229	0	0	1	1	1	1	1	1	624.823	624.823	-3.2	-3.2	-0.002	-0.002	31.9509	31.9509	5.131e-05	2.217e-05	2.49e-07	2.827e-07	1.701	1.964	3.23	337.33	337.33	32.52
FALSE		High	Unambiguous	AGEQDPVPTPAELTSPGR	[R].AGEQDPVPTPAELTSPGR.[A-]			7.51835e-09	0.000133953	3.196	1	17	14	E9QNA7	E9QNA7 [172-189]			Sorbin and SH3 domain-containing protein 1 OS=Mus musculus OX=10090 GN=Sorbs1 PE=1 SV=1	Q62417-3; Q62417-5; A0A668KLG2; Q62417-2; D3Z5J3; Q62417-4; A0A286YDN0; A0A286YCI8; A0A668KL65; E9QNA7; A0A286YCQ0; E9PYX6; Q62417; E9Q6A3; Q62417-7; A0A5F8MPJ2; Q62417-6	0	1821.9	18	0.762	-0.39	0.879561	0.999878	6.8	18.4163	85	115	35.38	31.39	3	3	122.8	69.9	68.9	153.7	94.5	90.4	257350	65933.9	186121	224819	163707	161497	331733	188732	186121	415164	255241	244127	Det	Det	Det	Det	Det	Det	1	1	1	1	1	1		High	High	High	High	High	High	High	High	High	High	High	High	High	High	High	High	2	2	0.8504	0.6761	0	0	1	1	1	1	1	1	911.451	911.451	-1.49	-1.49	-0.00136	-0.00136	53.5012	53.5012	5.131e-05	2.217e-05	2.368e-11	4.116e-11	2.807	3.196	3.55	428.99	428.99	54.43
FALSE		High	Selected	AGEQQETASLELLKEPPRAANR	[K].AGEQQETASLELLKEPPRAANR.[A]			0.000291661	0.000178759	1.381	1	2	1	E9Q7G0	E9Q7G0 [913-934]			Nuclear mitotic apparatus protein 1 OS=Mus musculus OX=10090 GN=Numa1 PE=1 SV=1	E9Q7G0; A0A1B0GSW3	2	2408.25	22	0.376	-1.41	0.328989	0.928728	48.65	16.9501	54.6	145.4	38.75	22.11	3	3	73.1	52	32.4	138.3	120.5	183.7	65462.1	20962.5	37428.1	86464.2	89185.1	140289	84383.1	60004	37428.1	159670	139051	212069	Det	Det	Det	Det	Det	Det	1	1	1	1	1	1		Peak Found	Peak Found	Peak Found	High	Peak Found	Peak Found	Peak Found	Peak Found	Peak Found	High	Peak Found	Peak Found	Peak Found	High	n/a	High		4		0.5111		0		1		1		1		602.818		-0.64		-0.00038		39.7075		2.217e-05		1.841e-05		1.381	1.8			39.76
FALSE		High	Unambiguous	AGEQSWIQALPSVAK	[R].AGEQSWIQALPSVAK.[E]			0.0200378	0.00096186	0.66	1	3	2	E9QMK9	E9QMK9 [584-598]			D-glutamate cyclase, mitochondrial OS=Mus musculus OX=10090 GN=Dglucy PE=1 SV=1	E9QMK9; Q8BH86; F7CUW7	0	1584.84	15																																											No Quan Values	High	Not Found	Not Found	Not Found	Not Found	Not Found	High	Not Found	Not Found	Not Found	Not Found	Not Found	High	Not Found	High	High	2	2	0.5896	0.5167	0	0	1	1	1	1	1	1	792.918	792.918	-5.83	-5.83	-0.00462	-0.00462	71.7132	71.7132	0.0001895	0.0002087	0.002826	0.003122	0.583	0.66	1.2	177.25	177.25
FALSE		High	Unambiguous	AGESVLVHGASGGVGLATCQIAR	[R].AGESVLVHGASGGVGLATCQIAR.[A]			2.11195e-07	0.000133953	2.623	1	4	2	P47199	P47199 [148-170]			Quinone oxidoreductase OS=Mus musculus OX=10090 GN=Cryz PE=1 SV=1	P47199; A0A0A6YXR4; V9GXY8; D3YUG9	0	2153.11	23	0.577	-0.79	0.765724	0.999878	33.99	18.2673	71.4	128.6	24.64	32.94	3	3	92.7	55.9	75.4	135.7	160.5	79.9	155988	42371.8	163574	159507	223353	114654	201075	121287	163574	294555	348237	173317	Det	Det	Det	Det	Det	Det	1	1	1	1	1	1		High	High	Peak Found	Peak Found	Peak Found	Peak Found	High	High	Peak Found	Peak Found	Peak Found	Peak Found	High	Peak Found	n/a	High		3		0.7393		0		1		1		1		718.377		1.14		0.00082		55.0603		2.217e-05		2.516e-09		2.623	3.49			56.05
FALSE		High	Unambiguous	AGEVINQPMMMAAR	[K].AGEVINQPMMMAAR.[Q]			6.37751e-05	0.000178759	1.642	1	2	8	Q64727	Q64727 [890-903]			Vinculin OS=Mus musculus OX=10090 GN=Vcl PE=1 SV=4	Q64727; A0A286YDJ4	0	1518.72	14	0.611	-0.71	0.78035	0.999878	79.46	18.5162	75.9	124.1	94.89	24.26	3	3	158.1	7.4	73.4	149.8	120	91.4	267602		160064	176943	167939	131867	344949	16116.4	160064	326754	261839	199336	Det	Imp	Det	Det	Det	Det	1		1	1	1	1		High	Not Found	Peak Found	High	High	High	High	Not Found	Peak Found	High	High	High	High	High	High	High	2	2	0.6583	0.5289	0	0	1	1	1	1	1	1	759.864	759.864	-0.69	-0.69	-0.00053	-0.00053	50.2673	50.2673	5.131e-05	2.217e-05	1.327e-06	2.845e-06	1.501	1.642	2.25	277.52	277.52	51.26
FALSE		High	Unambiguous	AGEVPSPEAGR	[K].AGEVPSPEAGR.[N]			0.0191234	0.00096186	0.668	1	1	4	Q9CRB8	Q9CRB8 [63-73]			Mitochondrial fission process protein 1 OS=Mus musculus OX=10090 GN=Mtfp1 PE=1 SV=1	Q9CRB8	0	1069.53	11	1.393	0.48	0.247256	0.85481	44.59	18.5897	98.7	101.3	27.26	29.99	3	3	145.2	86.9	101.4	58.1	104.2	104.2	264013	71211.9	237778	73714.6	156737	161534	340322	203840	237778	136126	244373	244184	Det	Det	Det	Det	Det	Det	1	1	1	1	1	1		High	Peak Found	High	Peak Found	Peak Found	Peak Found	High	Peak Found	High	Peak Found	Peak Found	Peak Found	High	Peak Found	High	High	2	2	0.6055	0.6528	0	0	1	1	1	1	1	1	535.268	535.268	1.31	1.31	0.0007	0.0007	17.4493	17.4493	9.799e-05	0.0002087	0.001789	0.002967	0.639	0.668	2.16	183.1	183.1	18.82
FALSE		High	Unambiguous	AGEVSREVWEK	[K].AGEVSREVWEK.[A]			0.00307327	0.000178759	0.979	1	2	4	A0A0R4J083	A0A0R4J083 [82-92]			Long-chain specific acyl-CoA dehydrogenase, mitochondrial OS=Mus musculus OX=10090 GN=Acadl PE=1 SV=1	A0A0R4J083; P51174	1	1289.65	11	0.413	-1.28	0.313497	0.914089	72.55	20.4613	58.5	141.5	88.58	32.55	3	3	93.2	4.4	53.1	205.5	128.5	115.2	723237		530835	1.11278e+06	824048	762230	932279	43809.1	530835	2.05493e+06	1.2848e+06	1.15223e+06	Det	Imp	Det	Det	Det	Det	2		1	2	2	2		Peak Found	Not Found	Peak Found	High	High	Peak Found	Peak Found	Not Found	Peak Found	High	High	Peak Found	Peak Found	High	High	High	3	3	0.1108	0.1857	0	0	1	1	1	1	1	1	430.554	430.554	-0.72	-0.72	-0.00031	-0.00031	19.6684	19.6684	5.131e-05	3.765e-05	0.0004937	0.0003267	0.794	0.979	2.1	188	188	21.03
FALSE		High	Unambiguous	AGFAGDDAPR	[K].AGFAGDDAPR.[A]			0.000141588	0.000178759	1.505	4	18	16	P60710; P62737; P68134; P63260	P60710 [19-28]; P62737 [21-30]; P68134 [21-30]; P63260 [19-28]			Actin, cytoplasmic 1 OS=Mus musculus OX=10090 GN=Actb PE=1 SV=1 Actin, aortic smooth muscle OS=Mus musculus OX=10090 GN=Acta2 PE=1 SV=1 Actin, alpha skeletal muscle OS=Mus musculus OX=10090 GN=Acta1 PE=1 SV=1 Actin, cytoplasmic 2 OS=Mus musculus OX=10090 GN=Actg1 PE=1 SV=1	D3Z2K3; P63268; E9Q2D1; E9Q1F2; F6WX90; A0A1D5RM20; P60710; A0A494B9T3; G3UZ07; P62737; G3UYG0; P68134; D3YZY0; E9Q5F4; B1ATY1; P68033; P63260; E9Q606	0	976.448	10	0.932	-0.1	0.756671	0.999878	105.56	25.3877	66.5	133.5	75.08	38.77	3	3	58.6	52.9	183.5	117.8	130.4	56.7	18277332	7419540	73741064	25623464	33609612	15078560	2.35602e+07	2.1238e+07	73741064	4.73179e+07	5.24018e+07	2.27935e+07	Det	Det	Det	Det	Det	Det	1	1	1	1	1	1	Shared	High	High	High	High	Peak Found	Peak Found	High	High	High	High	Peak Found	Peak Found	High	High	High	High	2	2	0.6903	0.7331	0	0	1	1	1	1	1	1	488.728	488.728	1.1	0.05	0.00054	2e-05	18.7744	18.0894	5.131e-05	2.217e-05	5.724e-06	7.57e-06	1.326	1.505	2.51	288.77	288.77	19.44
FALSE		High	Unambiguous	AGFAGDDAPRAVFPSIVGRPR	[K].AGFAGDDAPRAVFPSIVGRPR.[H]			2.08223e-08	0.000133953	3.021	4	18	4	P60710; P62737; P68134; P63260	P60710 [19-39]; P62737 [21-41]; P68134 [21-41]; P63260 [19-39]			Actin, cytoplasmic 1 OS=Mus musculus OX=10090 GN=Actb PE=1 SV=1 Actin, aortic smooth muscle OS=Mus musculus OX=10090 GN=Acta2 PE=1 SV=1 Actin, alpha skeletal muscle OS=Mus musculus OX=10090 GN=Acta1 PE=1 SV=1 Actin, cytoplasmic 2 OS=Mus musculus OX=10090 GN=Actg1 PE=1 SV=1	D3Z2K3; P63268; E9Q2D1; E9Q1F2; F6WX90; A0A1D5RM20; P60710; A0A494B9T3; G3UZ07; P62737; G3UYG0; P68134; D3YZY0; E9Q5F4; B1ATY1; P68033; P63260; E9Q606	1	2156.14	21	0.404	-1.31	0.240549	0.848996	126.02	20.2495	57.6	142.4	104.79	71.55	3	3	50.2	3.1	129.2	245.4	124.2	47.9	409401	11200.2	1.35772e+06	1.39651e+06	837170	333250	527733	32060	1.35772e+06	2.57888e+06	1.30526e+06	503758	Det	Det	Det	Det	Det	Det	1	1	1	2	2	2	Shared	High	Peak Found	High	High	High	Peak Found	High	Peak Found	High	High	High	Peak Found	High	High	n/a	High		4		0.6826		0		1		1		1		539.79		1.71		0.00092		53.7944		2.217e-05		1.444e-10		3.021	3.56			55.49
FALSE		High	Unambiguous	AGFGTKGSSSSMTSR	[R].AGFGTKGSSSSMTSR.[V]			1.40515e-07	0.000133953	2.693	1	1	12	P31001	P31001 [38-52]			Desmin OS=Mus musculus OX=10090 GN=Des PE=1 SV=3	P31001	1	1460.68	15	2.24	1.16	0.0340011	0.31517	130.97	18.846	44.2	155.8	154.17	106.3	3	3	13.7	14.9	361	52.3	152	6.1	128329	62833.4	4366729	342869	1.17953e+06	48848.8	165420	179857	4366729	633164	1.83904e+06	73842.4	Det	Det	Det	Det	Det	Det	1	1	1	1	2	1		Peak Found	High	High	Peak Found	High	High	Peak Found	High	High	Peak Found	High	High	High	High	High	High	3	3	0.7253	0.635	0	0	1	1	1	1	1	1	487.565	487.565	-0.17	-0.17	-8e-05	-8e-05	11.4879	11.4879	5.131e-05	2.217e-05	4.387e-09	1.518e-09	2.183	2.693	4.52	375.74	375.74	12.79
FALSE		High	Unambiguous	AGGAGVPAFYTSTGYGTLVQEGGSPIKYNKDGSVAIASKPR	[R].AGGAGVPAFYTSTGYGTLVQEGGSPIKYNKDGSVAIASKPR.[E]			9.56184e-06	0.000133953	1.968	1	2	1	Q9D0K2	Q9D0K2 [147-187]			Succinyl-CoA:3-ketoacid coenzyme A transferase 1, mitochondrial OS=Mus musculus OX=10090 GN=Oxct1 PE=1 SV=1	Q9D0K2; Q3UJQ9	2	4072.08	41	0.333	-1.58	0.250335	0.857205	80.64	17.1581	50	150	65.19	59.04	3	3	40.6	88.9	24.6	246.7	121.6	77.6	42179.4	41643.5	32997.6	179147	104607	68801.3	54370.8	119202	32997.6	330825	163095	104004	Det	Det	Det	Det	Det	Det	1	1	1	1	1	1		Peak Found	Peak Found	Peak Found	High	Peak Found	Peak Found	Peak Found	Peak Found	Peak Found	High	Peak Found	Peak Found	Peak Found	High	n/a	High		5		0.5066		0		1		1		1		815.218		-3.45		-0.00281		64.6102		2.217e-05		2.751e-07		1.968	2.29			63.19
FALSE		High	Selected	AGGGAGGGGGAASGPAAGTPSAPGPR	[K].AGGGAGGGGGAASGPAAGTPSAPGPR.[T]			7.82513e-07	0.000133953	2.398	1	1	1	B2RUF0	B2RUF0 [40-65]			Y box protein 2 OS=Mus musculus OX=10090 GN=Ybx2 PE=1 SV=1	B2RUF0	0	1962.94	26	1.062	0.09	0.460639	0.985622	119.26	18.7905	118.5	81.5	71.37	132.95	3	3	107.9	15.9	71	341.5	14.9	48.8	245923		208514	543351		94825.7	317004	46569.6	208514	1.00339e+06	43835.1	143343	Det	Imp	Det	Det	Imp	Det	1		1	1		1		Peak Found	Not Found	Peak Found	High	Not Found	Peak Found	Peak Found	Not Found	Peak Found	High	Not Found	Peak Found	Peak Found	High	n/a	High		3		0.526		0		1		1		1		654.979		-7.83		-0.00513		21.3954		2.217e-05		1.254e-08		2.398	3.46			22
FALSE		High	Unambiguous	AGGKILTFDQLALESPK	[K].AGGKILTFDQLALESPK.[G]			5.20207e-05	0.000133953	1.677	1	4	4	P35980	P35980 [116-132]			60S ribosomal protein L18 OS=Mus musculus OX=10090 GN=Rpl18 PE=1 SV=3	A0A1B0GSS8; A0A1B0GQU8; A0A1B0GSF7; P35980	1	1787.99	17	0.666	-0.59	0.944549	0.999878	24.99	17.8703	80	120	26.46	10.24	3	3	107.8	76.4	65.3	106.2	114.6	129.8	144267	46042.3	112786	99233	126828	148182	185965	131794	112786	183250	197741	223999	Det	Det	Det	Det	Det	Det	1	1	1	1	1	1		Peak Found	Peak Found	High	Peak Found	Peak Found	High	Peak Found	Peak Found	High	Peak Found	Peak Found	High	High	High	High	High	3	3	0.7015	0.6753	0	0	1	1	1	1	1	1	596.671	596.671	4.51	4.51	0.00269	0.00269	61.9748	61.9748	5.131e-05	2.217e-05	1.549e-06	2.208e-06	1.482	1.677	2.71	282.25	282.25	63.59
FALSE		High	Unambiguous	AGGIETIANEYSDR	[R].AGGIETIANEYSDR.[C]			0.000228306	0.000178759	1.423	1	2	2	Q61316	Q61316 [20-33]			Heat shock 70 kDa protein 4 OS=Mus musculus OX=10090 GN=Hspa4 PE=1 SV=1	Q61316; Q3U2G2	0	1495.7	14																																											No Quan Values	Not Found	Not Found	Not Found	High	Not Found	Not Found	Not Found	Not Found	Not Found	High	Not Found	Not Found	Not Found	High	High	High	2	2	0.7372	0.7559	0	0	1	1	1	1	1	1	748.349	748.349	-8.16	-8.16	-0.0061	-0.0061	46.4592	46.4592	5.131e-05	2.217e-05	1.679e-05	1.363e-05	1.198	1.423	2.54	268.56	268.56
FALSE		High	Unambiguous	AGGSAPEAAGSAEAPLQYSLLLQYLVGDKRQPR	[K].AGGSAPEAAGSAEAPLQYSLLLQYLVGDKRQPR.[L]			2.86794e-08	0.000133953	2.966	1	3	3	E9PXB9	E9PXB9 [8-40]			Mitochondrial import inner membrane translocase subunit Tim22 OS=Mus musculus OX=10090 GN=Timm22 PE=1 SV=1	E9PXB9; Z4YN86; Q9CQ85	2	3413.78	33	1.614	0.69	0.208362	0.802608	125.73	18.0468	123.5	76.5	91.18	50.43	3	3	249.7	17.6	115.9	71.8	36	108.9	258620		154806	51950.1		96196.8	333371	23522.6	154806	95934.3	48111.3	145416	Det	Imp	Det	Det	Imp	Det	1		1	1		1		Peak Found	Not Found	Peak Found	High	High	High	Peak Found	Not Found	Peak Found	High	High	High	Peak Found	High	n/a	High		4		0.7364		0		1		1		1		854.2		-1.37		-0.00117		90.7488		2.217e-05		2.139e-10		2.966	4.59			91.51
FALSE		High	Unambiguous	AGHFDKEIVPVLVSSR	[K].AGHFDKEIVPVLVSSR.[K]			2.25732e-06	0.000133953	2.216	1	3	16	Q8CAY6	Q8CAY6 [195-210]			Acetyl-CoA acetyltransferase, cytosolic OS=Mus musculus OX=10090 GN=Acat2 PE=1 SV=2	G3XA25; Q80X81; Q8CAY6	1	1753.96	16	0.485	-1.04	0.456904	0.98358	73.53	20.6063	65.3	134.7	44.6	83.83	3	3	77.3	47.3	31.6	289.2	97.6	57	1.01666e+06	280023	535822	2.65331e+06	1.06053e+06	638889	1.31051e+06	801550	535822	4.89976e+06	1.65351e+06	965777	Det	Det	Det	Det	Det	Det	1	2	2	3	3	2		High	High	Peak Found	High	High	High	High	High	Peak Found	High	High	High	High	High	High	High	3	3	0.7433	0.6526	0	0	1	1	1	1	1	1	585.326	585.326	1.4	1.4	0.00082	0.00082	45.8458	45.8458	5.131e-05	2.217e-05	4.61e-08	4.637e-08	1.902	2.216	3.08	324.34	324.34	46.57
FALSE		High	Unambiguous	AGHFDKEIVPVLVSSRK	[K].AGHFDKEIVPVLVSSRK.[G]			2.50033e-07	0.000133953	2.594	1	3	10	Q8CAY6	Q8CAY6 [195-211]			Acetyl-CoA acetyltransferase, cytosolic OS=Mus musculus OX=10090 GN=Acat2 PE=1 SV=2	G3XA25; Q80X81; Q8CAY6	2	1882.05	17	0.42	-1.25	0.256679	0.862468	84.58	19.4807	79.5	120.5	89.15	57.31	3	3	100	1.5	67.6	238.4	90.1	102.4	405108		352656	673976	301577	353641	522199	7596.37	352656	1.24461e+06	470198	534581	Det	Imp	Det	Det	Det	Det	1		1	1	1	2		Peak Found	Not Found	High	High	High	High	Peak Found	Not Found	High	High	High	High	High	High	High	High	4	4	0.7868	0.7278	0	0	1	1	1	1	1	1	471.269	471.269	0.37	0.37	0.00017	0.00017	39.3551	39.3551	5.131e-05	2.217e-05	5.952e-09	3.083e-09	2.146	2.594	4.85	374.2	374.2	36.37
FALSE		High	Unambiguous	AGHPFMWNEHLGYVLTCPSNLGTGLR	[K].AGHPFMWNEHLGYVLTCPSNLGTGLR.[G]			7.5317e-06	0.000133953	2.009	1	2	2	P07310	P07310 [267-292]			Creatine kinase M-type OS=Mus musculus OX=10090 GN=Ckm PE=1 SV=1	P07310; A0A0J9YKD4	0	2870.39	26	0.422	-1.25	0.330779	0.930673	145.37	20.3875	59.3	140.7	159.61	130.02	3	3	2.4	14.3	299.4	13.8	236.3	33.8			1.27622e+06	31963.8	646162	95416.4	10200.2	60814	1.27622e+06	59026.4	1.00745e+06	144236	Imp	Imp	Det	Det	Det	Det			1	1	1	1		Not Found	Not Found	Peak Found	Peak Found	High	High	Not Found	Not Found	Peak Found	Peak Found	High	High	Peak Found	High	n/a	High		4		0.6818		0		1		1		1		718.351		-1.45		-0.00104		80.6614		2.217e-05		2.038e-07		2.009	4.4			80.62
FALSE		High	Unambiguous	AGHPFMWNEHLGYVLTCPSNLGTGLRGGVHVK	[K].AGHPFMWNEHLGYVLTCPSNLGTGLRGGVHVK.[L]			2.18867e-09	0.000133953	3.408	1	2	3	P07310	P07310 [267-298]			Creatine kinase M-type OS=Mus musculus OX=10090 GN=Ckm PE=1 SV=1	P07310; A0A0J9YKD4	1	3447.72	32	0.563	-0.83	0.727861	0.999878	147.2	18.4211	32.4	167.6	166.27	129.37	3	3	7.2	2.5	352.7	4.5	196	37.1	31959	5042.69	2.02501e+06		721727	141033	41196.3	14434.4	2.02501e+06	25628.8	1.12527e+06	213193	Det	Det	Det	Imp	Det	Det	1	1	3		2	2		Peak Found	Peak Found	High	Not Found	High	Peak Found	Peak Found	Peak Found	High	Not Found	High	Peak Found	High	High	n/a	High		6		0.7339		0		1		1		1		575.459		0.1		6e-05		67.6234		2.217e-05		9.052e-12		3.408	5.6			68.18
FALSE		High	Selected	AGHPSRKASYSAVSLYGNPVR	[R].AGHPSRKASYSAVSLYGNPVR.[Y]			0.045827	0.00192168	0.517	1	1	1	P28654	P28654 [310-330]			Decorin OS=Mus musculus OX=10090 GN=Dcn PE=1 SV=1	P28654	2	2217.15	21	2.208	1.14	0.0528306	0.417842	138.07	18.4196	156.9	43.1	120.53	157.12	3	3	226.6	19.8	38.3	9	295.7	10.5	226847		49451.5		244714		292415	25605.6	49451.5	11598.6	381541	13584.7	Det	Imp	Det	Imp	Det	Imp	1		1		1			Peak Found	Not Found	Peak Found	Not Found	High	Not Found	Peak Found	Not Found	Peak Found	Not Found	High	Not Found	Peak Found	High	n/a	High		4		0.4362		0		1		1		1		555.045		2.12		0.00118		24.4339		0.0005433		0.008299		0.517	2.82			25.03
FALSE		High	Unambiguous	AGHQSAAASNLSGLSLQEAQQILNVSK	[R].AGHQSAAASNLSGLSLQEAQQILNVSK.[L]			2.3163e-05	0.000133953	1.816	1	2	4	Q9CQV1	Q9CQV1 [41-67]			Mitochondrial import inner membrane translocase subunit TIM16 OS=Mus musculus OX=10090 GN=Pam16 PE=1 SV=1	Q9CQV1; A0A1L1SQA2	0	2722.41	27	1.126	0.17	0.475846	0.985622	120.82	18.1888	105.9	94.1	65.81	87.25	3	3	133.4	146.1	24.7	172.9	4.4	118.5	195262	96297.1		176702		147907	251700	275645	46588.9	326309	8239.63	223584	Det	Det	Imp	Det	Imp	Det	1	1		1		1		Peak Found	High	Not Found	Peak Found	High	High	Peak Found	High	Not Found	Peak Found	High	High	High	High	n/a	High		3		0.7213		0		1		1		1		908.143		0.94		0.00085		76.1857		2.217e-05		8.156e-07		1.816	2.44			76.86
FALSE		High	Unambiguous	AGKDLVSSLTSGLLTIGDR	[R].AGKDLVSSLTSGLLTIGDR.[F]			6.52773e-05	0.000178759	1.638	1	2	4	Q3V117	Q3V117 [916-934]			ATP-citrate synthase OS=Mus musculus OX=10090 GN=Acly PE=1 SV=1	Q3V117; Q91V92	1	1903.05	19	0.827	-0.27	0.785107	0.999878	78.09	18.9088	88.1	111.9	88.13	62.68	3	3	212.3	20.7	95.8	121.6	124.7	25	501724	21992.9	291656	200509	243609	50375	646741	62953.5	291656	370273	379818	76149.4	Det	Det	Det	Det	Det	Det	1	1	1	1	1	1		High	Peak Found	Peak Found	High	Peak Found	Peak Found	High	Peak Found	Peak Found	High	Peak Found	Peak Found	High	High	High	High	3	3	1	0.7275	0	0	1	1	1	1	1	1	635.021	635.021	-1.12	-1.12	-0.00071	-0.00071	90.4108	90.4108	5.131e-05	2.217e-05	4.469e-07	2.928e-06	1.631	1.638	4	345.6	345.6	91.01
FALSE		High	Unambiguous	AGKDLVSSLTSGLLTIGDRFGGALDAAAK	[R].AGKDLVSSLTSGLLTIGDRFGGALDAAAK.[M]			1.2539e-06	0.000133953	2.317	1	2	1	Q3V117	Q3V117 [916-944]			ATP-citrate synthase OS=Mus musculus OX=10090 GN=Acly PE=1 SV=1	Q3V117; Q91V92	2	2804.52	29	0.909	-0.14	0.759157	0.999878	119.16	17.3321	101.1	98.9	64.33	130.43	3	3	82.6	16.2	57.5	369.5	17.8	56.3				164999			68138.2	13374.5	47437.5	304697	14707.4	46440	Imp	Imp	Imp	Det	Imp	Imp				1				Not Found	Not Found	Not Found	High	Not Found	Not Found	Not Found	Not Found	Not Found	High	Not Found	Not Found	Not Found	High	n/a	High		4		0.6644		0		1		1		1		701.879		-7.32		-0.00513		103.412		2.217e-05		2.25e-08		2.317	4.38			103.98
FALSE		High	Unambiguous	AGKFPSLLTHNENMVAK	[K].AGKFPSLLTHNENMVAK.[V]			1.24032e-08	0.000133953	3.11	1	5	6	P53026	P53026 [131-147]			60S ribosomal protein L10a OS=Mus musculus OX=10090 GN=Rpl10a PE=1 SV=3	P53026; A0A3B2WDD2; Q5XJF6; A0A3B2W824; A0A3B2WBL1	1	1856.97	17	0.22	-2.19	0.0145414	0.169727	53.55	20.0967	27.8	172.2	24	26.84	3	3	43.7	29.6	29.4	198.8	115.2	183.3	277436	84629	240188	881065	604615	992425	357625	242246	240188	1.62703e+06	942674	1.5002e+06	Det	Det	Det	Det	Det	Det	1	1	1	1	1	1		Peak Found	High	Peak Found	High	Peak Found	High	Peak Found	High	Peak Found	High	Peak Found	High	High	High	High	High	4	4	0.7377	0.6598	0	0	1	1	1	1	1	1	464.998	464.998	-0.16	-0.16	-8e-05	-8e-05	36.9361	36.9361	5.131e-05	2.217e-05	9.259e-11	7.649e-11	2.644	3.11	5.85	459.21	459.21	38.42
FALSE		High	Unambiguous	AGKFPSLLTHNENMVAKVDEVK	[K].AGKFPSLLTHNENMVAKVDEVK.[S]			3.83682e-08	0.000133953	2.916	1	5	3	P53026	P53026 [131-152]			60S ribosomal protein L10a OS=Mus musculus OX=10090 GN=Rpl10a PE=1 SV=3	P53026; A0A3B2WDD2; Q5XJF6; A0A3B2W824; A0A3B2WBL1	2	2427.27	22	0.144	-2.79	0.0104984	0.132098	38.72	17.7774	25.2	174.8	39.5	12.76	3	3	39.7	18.9	23.9	165.4	154.9	197.2	60940.6	13074.7		177096	196443	257889	78554.7	37425.7	47199.6	327036	306280	389838	Det	Det	Imp	Det	Det	Det	1	1		1	1	1		Peak Found	Peak Found	Not Found	High	High	High	Peak Found	Peak Found	Not Found	High	High	High	Peak Found	High	n/a	High		4		0.6443		0		1		1		1		607.574		1.08		0.00065		47.2995		2.217e-05		3.062e-10		2.916	3.43			49.24
FALSE		High	Unambiguous	AGKLDPHLVLDQLR	[RK].AGKLDPHLVLDQLR.[C]			0.0137789	0.000446912	0.724	2	4	2	Q5SV64; Q8VDD5	Q5SV64 [718-731]; Q8VDD5 [680-693]			Myosin-10 OS=Mus musculus OX=10090 GN=Myh10 PE=1 SV=1 Myosin-9 OS=Mus musculus OX=10090 GN=Myh9 PE=1 SV=4	Q5SV64; Q3UH59; Q8VDD5; Q61879	1	1574.9	14	0.434	-1.21	0.473986	0.985622	101.73	15.6226	77.4	122.6	64.78	81.16	3	3	100.9	20.5	65.2	262.8	103.4	47.2	30011.1	2742.78	25016.2	54589.8	25435.7	11979.2	38685.4	7851.04	25016.2	100809	39657.6	18108.4	Det	Det	Det	Det	Det	Det	1	1	1	1	1	1	Shared	Peak Found	Peak Found	Peak Found	High	Peak Found	Peak Found	Peak Found	Peak Found	Peak Found	High	Peak Found	Peak Found	Peak Found	High	High	High	4	4	0.6698	0.4523	0	0	1	1	1	1	1	1	394.481	394.481	0.78	0.78	0.00031	0.00031	53.5543	53.5543	5.131e-05	0.0001766	0.0008789	0.002524	0.724	0.691	1.99	222.41	222.41	53.53
FALSE		High	Unambiguous	AGKPVICATQMLESMIKKPRPTR	[R].AGKPVICATQMLESMIKKPRPTR.[A]			0.00913292	0.000265241	0.794	1	2	2	P52480	P52480 [320-342]			Pyruvate kinase PKM OS=Mus musculus OX=10090 GN=Pkm PE=1 SV=4	P52480; P52480-2	1	2555.4	23	0.635	-0.66	0.834205	0.999878	84.02	16.9164	67.7	132.3	78.19	77.92	3	3	145.3	34.1	50.7	99.2	229.1	41.5	70557.7	7456.04	31755.2		91937.2		90951.5	21342.5	31755.2	62108.5	143342	25980.9	Det	Det	Det	Imp	Det	Imp	1	1	1		1			High	Peak Found	Peak Found	Not Found	High	Not Found	High	Peak Found	Peak Found	Not Found	High	Not Found	High	High	n/a	High		6		0.2993		0		1		1		1		426.739		0.13		5e-05		56.0053		5.434e-05		0.00122		0.794	2.94			57.37
FALSE		High	Unambiguous	AGKQGLLGINIAEK	[K].AGKQGLLGINIAEK.[H]			1.28344e-06	0.000133953	2.313	1	2	14	A0A0R4J083	A0A0R4J083 [93-106]			Long-chain specific acyl-CoA dehydrogenase, mitochondrial OS=Mus musculus OX=10090 GN=Acadl PE=1 SV=1	A0A0R4J083; P51174	1	1411.83	14	0.746	-0.42	0.93954	0.999878	33.02	22.2864	85	115	19.51	27.48	3	3	107	82.3	74.1	143.4	111.5	81.8	2.91649e+06	1010567	2.60274e+06	2.72935e+06	2.51271e+06	1.90064e+06	3.75946e+06	2.89269e+06	2.60274e+06	5.04019e+06	3.91765e+06	2.87311e+06	Det	Det	Det	Det	Det	Det	2	1	2	2	2	2		High	High	High	Peak Found	High	High	High	High	High	Peak Found	High	High	High	High	High	High	2	2	0.7199	0.7173	0	0	1	1	1	1	1	1	706.416	706.416	-2.01	-2.01	-0.00142	-0.00142	40.6824	40.6824	5.131e-05	2.217e-05	9.179e-08	2.31e-08	1.82	2.313	2.83	317.52	317.52	41.75
FALSE		High	Unambiguous	AGLEQGSDAGYLAESQK	[K].AGLEQGSDAGYLAESQK.[F]			6.48368e-10	0.000133953	3.617	1	1	58	Q8BMS1	Q8BMS1 [310-326]			Trifunctional enzyme subunit alpha, mitochondrial OS=Mus musculus OX=10090 GN=Hadha PE=1 SV=1	Q8BMS1	0	1723.81	17	0.876	-0.19	0.87275	0.999878	55.18	25.8168	84	116	35.34	40.87	3	3	128.6	83.8	65	146.9	115.7	60.1	42362258	12432328	27598221	33770970	31506410	16879834	5.46065e+07	3.55868e+07	27598221	6.23636e+07	4.91226e+07	2.55164e+07	Det	Det	Det	Det	Det	Det	2	2	2	2	2	2		High	High	High	High	High	High	High	High	High	High	High	High	High	High	High	High	2	2	0.7365	0.7073	0	0	1	1	1	1	1	1	862.408	862.408	-2.16	-2.16	-0.00186	-0.00186	36.959	36.959	5.131e-05	2.217e-05	1.722e-12	2.02e-12	3.12	3.617	4.27	502.1	502.1	37.43
FALSE		High	Unambiguous	AGLEQGSDAGYLAESQKFGELALTK	[K].AGLEQGSDAGYLAESQKFGELALTK.[E]			3.28622e-14	0.000133953	5.316	1	1	11	Q8BMS1	Q8BMS1 [310-334]			Trifunctional enzyme subunit alpha, mitochondrial OS=Mus musculus OX=10090 GN=Hadha PE=1 SV=1	Q8BMS1	1	2583.29	25	0.823	-0.28	0.906163	0.999878	21	22.433	86.7	113.3	18.93	14.49	3	3	109.2	87.7	75.3	114.6	91.5	121.8	3.49363e+06	1.2633e+06	3103961	2.55842e+06	2419034	3.32165e+06	4.50341e+06	3.61611e+06	3103961	4.72454e+06	3.77159e+06	5.02117e+06	Det	Det	Det	Det	Det	Det	1	1	1	1	1	1		High	High	High	High	High	High	High	High	High	High	High	High	High	High	n/a	High		3		0.731		0		1		1		1		861.769		-0.58		-0.0005		73.0327		2.217e-05		6.305e-16		5.178	6.32			73.08
FALSE		High	Unambiguous	AGLEQGSDAGYLAESQKFGELALTKESK	[K].AGLEQGSDAGYLAESQKFGELALTKESK.[A]			2.19197e-13	0.000133953	4.99	1	1	5	Q8BMS1	Q8BMS1 [310-337]			Trifunctional enzyme subunit alpha, mitochondrial OS=Mus musculus OX=10090 GN=Hadha PE=1 SV=1	Q8BMS1	2	2927.46	28	0.317	-1.66	0.0467858	0.385295	79.7	21.3297	48.1	151.9	99.11	35.58	3	3	2.4	52.6	113.8	179.8	166.2	85.2		338706	2.09656e+06	1.79295e+06	1.96291e+06	1.03797e+06	44538.6	969527	2.09656e+06	3.31098e+06	3.06043e+06	1.56905e+06	Imp	Det	Det	Det	Det	Det		1	1	1	1	1		Not Found	High	Peak Found	High	High	Peak Found	Not Found	High	Peak Found	High	High	Peak Found	High	High	n/a	High		4		0.6804		0		1		1		1		732.622		0.87		0.00064		64.8392		2.217e-05		6.305e-16		4.99	5.1			64.67
FALSE		High	Unambiguous	AGIFQSAK	[K].AGIFQSAK.[-]			0.00836142	0.000265241	0.809	1	2	10	Q9CPQ1	Q9CPQ1 [69-76]			Cytochrome c oxidase subunit 6C OS=Mus musculus OX=10090 GN=Cox6c PE=1 SV=3	Q9CPQ1; A0A0G2JDA6	0	821.452	8	0.96	-0.06	0.702736	0.999878	99.35	25.5384	98	102	108.46	43.71	3	3	70.5	289.9	28.2	73.5	38.3	99.6	28215122	52223060	14523810	20517104	12651159	33981520	3.63703e+07	1.49486e+08	14523810	3.78882e+07	1.97248e+07	5.13682e+07	Det	Det	Det	Det	Det	Det	1	1	1	1	1	1		High	High	Peak Found	High	High	High	High	High	Peak Found	High	High	High	High	High	High	High	2	2	0.5784	0.4293	0	0	1	1	1	1	1	1	411.229	411.23	-1.26	0.39	-0.00052	0.00016	21.1513	21.9703	5.131e-05	5.434e-05	0.001063	0.001098	0.702	0.809	2.05	224.47	224.47	22.24
FALSE		High	Selected	AGLGTAESQNSGLGGQLSEVSGR	[R].AGLGTAESQNSGLGGQLSEVSGR.[G]			0.000656834	0.000178759	1.242	1	3	1	Q8BWB1	Q8BWB1 [361-383]			Synaptopodin 2-like protein OS=Mus musculus OX=10090 GN=Synpo2l PE=1 SV=1	Q8BWB1; D3YU08; B2RQK7	0	2175.06	23																																											No Quan Values	Not Found	Not Found	High	Not Found	Not Found	Not Found	Not Found	Not Found	High	Not Found	Not Found	Not Found	High	Not Found	n/a	High		3		0.5969		0		1		1		1		725.691		-2.81		-0.00204		50.2458		2.217e-05		4.989e-05		1.242	1.96
FALSE		High	Unambiguous	AGLKEAPENWQTPK	[K].AGLKEAPENWQTPK.[I]			0.0546783	0.00223392	0.486	1	1	2	Q9DCJ7	Q9DCJ7 [181-194]			Aurora kinase A-interacting protein OS=Mus musculus OX=10090 GN=Aurkaip1 PE=2 SV=2	Q9DCJ7	1	1568.81	14	1.23	0.3	0.318249	0.918698	38.16	18.8816	110.3	89.7	10.32	79.27	3	3	74.4	91.2	86.4	221.8	55.9	70.3	267491	147711	400664	556910	166144	215472	344806	422814	400664	1.02842e+06	259041	325719	Det	Det	Det	Det	Det	Det	1	1	1	1	1	1		High	Peak Found	Peak Found	Peak Found	Peak Found	Peak Found	High	Peak Found	Peak Found	Peak Found	Peak Found	Peak Found	High	Peak Found	High	High	3	3	0.4891	0.2609	0	0	1	1	1	1	1	1	523.606	523.606	-1.59	-1.59	-0.00083	-0.00083	27.6411	27.6411	0.0007959	0.0006685	0.01314	0.01023	0.394	0.486	1.84	168.89	168.89	28.36
FALSE		High	Unambiguous	AGIKVTVAGLAGK	[R].AGIKVTVAGLAGK.[D]			3.5017e-05	0.000133953	1.745	1	5	6	Q99LX0	Q99LX0 [29-41]			Parkinson disease protein 7 homolog OS=Mus musculus OX=10090 GN=Park7 PE=1 SV=1	A2A816; Q99LX0; A2A817; A2A815; A2A813	1	1184.74	13	1.057	0.08	0.470991	0.985622	48.06	18.4009	94.8	105.2	47.79	44.37	3	3	155.4	81.8	64.9	90.8	147	60.1	365757	86677.5	196889	149216	286020	120602	471474	248109	196889	275552	445943	182308	Det	Det	Det	Det	Det	Det	1	1	1	1	1	1		High	High	High	Peak Found	Peak Found	Peak Found	High	High	High	Peak Found	Peak Found	Peak Found	High	Peak Found	High	High	3	3	0.6167	0.6129	0	0	1	1	1	1	1	1	395.584	395.584	1.5	1.5	0.00059	0.00059	34.6571	34.6571	5.131e-05	2.217e-05	5.535e-07	1.358e-06	1.605	1.745	2.79	269.87	269.87	36.06
FALSE		High	Unambiguous	AGIKVTVAGLAGKDPVQCSR	[R].AGIKVTVAGLAGKDPVQCSR.[D]			2.22326e-12	0.000133953	4.592	1	5	24	Q99LX0	Q99LX0 [29-48]			Parkinson disease protein 7 homolog OS=Mus musculus OX=10090 GN=Park7 PE=1 SV=1	A2A816; Q99LX0; A2A817; A2A815; A2A813	2	1970.09	20	0.956	-0.06	0.637355	0.997385	52.18	21.8306	102.2	97.8	74.09	31.39	3	3	113.6	14.4	140	77	146.4	108.7	2.05336e+06	117604	3.26224e+06	971319	2.18805e+06	1.67621e+06	2.64686e+06	336635	3.26224e+06	1.7937e+06	3.41146e+06	2.53384e+06	Det	Det	Det	Det	Det	Det	2	1	2	2	2	2		High	High	High	High	High	High	High	High	High	High	High	High	High	High	High	High	3	3	0.7873	0.7023	0	0	1	1	1	1	1	1	657.366	657.366	-1.55	-1.55	-0.00101	-0.00101	41.9225	41.9225	5.131e-05	2.217e-05	1.44e-15	1.869e-15	3.969	4.592	4.87	563.64	563.64	43.07
FALSE		High	Unambiguous	AGIIASAR	[K].AGIIASAR.[A]			0.020631	0.00096186	0.655	1	1	2	P58252	P58252 [43-50]			Elongation factor 2 OS=Mus musculus OX=10090 GN=Eef2 PE=1 SV=2	P58252	0	758.452	8	0.645	-0.63	0.850102	0.999878	59.86	20.8723	93.6	106.4	33.46	60.88	3	3	96.3	79.4	47.3	213.5	90.3	73.3	1.36252e+06	505779	863264	2.10941e+06	1.05629e+06	884804	1.75634e+06	1.44776e+06	863264	3.89538e+06	1.64689e+06	1.33752e+06	Det	Det	Det	Det	Det	Det	1	1	1	1	1	1		Peak Found	Peak Found	Peak Found	High	Peak Found	Peak Found	Peak Found	Peak Found	Peak Found	High	Peak Found	Peak Found	Peak Found	High	High	High	2	2	0.1544	0.1895	0	0	1	1	1	1	1	1	379.729	379.729	-2.16	-2.16	-0.00082	-0.00082	18.207	18.207	0.0001672	0.0002087	0.002588	0.003244	0.594	0.655	1.9	170.81	170.81	18.26
FALSE		High	Unambiguous	AGLLEPEVFHLNPAR	[R].AGLLEPEVFHLNPAR.[S]			2.39442e-08	0.000133953	2.997	1	2	8	P52825	P52825 [168-182]			Carnitine O-palmitoyltransferase 2, mitochondrial OS=Mus musculus OX=10090 GN=Cpt2 PE=1 SV=2	P52825; A2A8E8	0	1662.9	15	0.494	-1.02	0.449299	0.979813	36.69	19.8406	58.7	141.3	54.64	33.72	3	3	113.6	46.6	48.8	179.2	117.5	94.2	666311	122985	369216	733636	569662	470986	858900	352038	369216	1.35478e+06	888178	711966	Det	Det	Det	Det	Det	Det	1	1	1	1	1	1		High	Peak Found	High	High	High	Peak Found	High	Peak Found	High	High	High	Peak Found	High	High	High	High	3	3	0.7257	0.661	0	0	1	1	1	1	1	1	554.971	554.971	1.76	1.76	0.00098	0.00098	66.3609	66.3609	5.131e-05	2.217e-05	2.493e-10	1.715e-10	2.525	2.997	4.1	376.93	376.93	66.78
FALSE		High	Unambiguous	AGLLGLLEEMR	[K].AGLLGLLEEMR.[D]			0.00126571	0.000178759	1.13	3	6	2	Q5SX40; G3UW82; Q91Z83	Q5SX40 [774-784]; G3UW82 [774-784]; Q91Z83 [767-777]			Myosin-1 OS=Mus musculus OX=10090 GN=Myh1 PE=1 SV=1 Myosin, heavy polypeptide 2, skeletal muscle, adult OS=Mus musculus OX=10090 GN=Myh2 PE=1 SV=1 Myosin-7 OS=Mus musculus OX=10090 GN=Myh7 PE=2 SV=1	Q5SX40; G3UW82; Q02566; B1AR69; Q91Z83; P13542	0	1201.66	11	0.138	-2.86	0.00189442	0.0349078	115.61	19.1451	17.3	182.7	138.52	54.71	3	3	11.1	11.3	145.2	119.4	232.4	80.6			401105	178668	411832	147345	30640.6	31159.3	401105	329940	642101	222734	Imp	Imp	Det	Det	Det	Det			1	1	1	1	Shared	Not Found	Not Found	High	Peak Found	Peak Found	Peak Found	Not Found	Not Found	High	Peak Found	Peak Found	Peak Found	High	Peak Found	High	High	2	2	1	0.5949	0	0	1	1	1	1	1	1	601.337	601.337	4.13	4.13	0.00248	0.00248	93.6803	93.6803	5.131e-05	2.217e-05	0.0001215	0.0001112	0.961	1.13	2.74	239.05	239.05	95.25
FALSE		High	Unambiguous	AGLLGTLEEMR	[K].AGLLGTLEEMR.[D]			4.89576e-06	0.000133953	2.083	2	2	12	P13541; Q5SX39	P13541 [768-778]; Q5SX39 [771-781]			Myosin-3 OS=Mus musculus OX=10090 GN=Myh3 PE=2 SV=2 Myosin-4 OS=Mus musculus OX=10090 GN=Myh4 PE=2 SV=1	P13541; Q5SX39	0	1189.62	11	0.132	-2.92	0.00205922	0.037379	135.67	20.5095	14.5	185.5	154.29	71.72	3	3	9.6	5.4	191.8	123.2	228.7	41.2	150529	38269.5	3.85874e+06	1.34213e+06	2.94999e+06	548168	194038	109544	3.85874e+06	2.47846e+06	4.59943e+06	828638	Det	Det	Det	Det	Det	Det	1	1	1	1	1	1	Shared	Peak Found	High	High	High	High	High	Peak Found	High	High	High	High	High	High	High	High	High	2	2	0.6054	0.4809	0	0	1	1	1	1	1	1	595.316	595.316	-0.56	-0.56	-0.00033	-0.00033	69.5244	69.5244	5.131e-05	2.217e-05	1.282e-07	1.203e-07	1.78	2.083	3.41	329.73	329.73	70.22
FALSE		High	Unambiguous	AGLLPNHRPQLPEGCLPK	[R].AGLLPNHRPQLPEGCLPK.[D]			2.35711e-05	0.000133953	1.813	1	3	2	Q99N85	Q99N85 [125-142]			28S ribosomal protein S18a, mitochondrial OS=Mus musculus OX=10090 GN=Mrps18a PE=2 SV=1	Q99N85; Q5U5I3; D3Z603	0	1940.05	18	0.905	-0.14	0.641186	0.997385	44.58	18.3484	97.6	102.4	28.25	34.6	3	3	114.9	100.6	63.9	144.5	105.5	70.6	226172	89122.9	162119	198510	171626	118483	291544	255109	162119	366582	267588	179104	Det	Det	Det	Det	Det	Det	1	1	1	1	1	1		Peak Found	Peak Found	Peak Found	High	Peak Found	Peak Found	Peak Found	Peak Found	Peak Found	High	Peak Found	Peak Found	Peak Found	High	High	High	4	4	0.6847	0.4231	0	0	1	1	1	1	1	1	485.769	485.769	0.7	0.7	0.00034	0.00034	49.9432	49.9432	5.131e-05	2.217e-05	2.447e-07	8.35e-07	1.703	1.813	2.6	273.92	273.92	48.54
FALSE		High	Unambiguous	AGIPKEEVK	[K].AGIPKEEVK.[E]			0.00111254	0.000178759	1.152	1	1	12	Q8QZT1	Q8QZT1 [76-84]			Acetyl-CoA acetyltransferase, mitochondrial OS=Mus musculus OX=10090 GN=Acat1 PE=1 SV=1	Q8QZT1	1	970.557	9	0.664	-0.59	0.78913	0.999878	57.69	21.3405	79.8	120.2	17.98	89.21	3	3	110	77.2	89.5	187.4	134.9	1	1265638	399776	1.32806e+06	1505001	1.28322e+06		1.63145e+06	1.14434e+06	1.32806e+06	2.77923e+06	2.0007e+06	14457	Det	Det	Det	Det	Det	Imp	1	1	1	1	1			High	High	High	High	High	High	High	High	High	High	High	High	High	High	High	High	2	2	0.5975	0.4189	0	0	1	1	1	1	1	1	485.782	485.782	-0.31	-0.31	-0.00015	-0.00015	12.1459	12.1459	5.131e-05	2.217e-05	5.891e-05	9.503e-05	1.048	1.152	2.22	290.43	290.43	12.33
FALSE		High	Unambiguous	AGLQFPVGR	[R].AGLQFPVGR.[VI]			0.000224348	0.000178759	1.426	5	16	38	Q3THW5; Q8CGP5; Q8R1M2; P27661; Q6GSS7	Q3THW5 [24-32]; Q8CGP5 [22-30]; Q8R1M2 [22-30]; P27661 [22-30]; Q6GSS7 [22-30]			Histone H2A.V OS=Mus musculus OX=10090 GN=H2az2 PE=1 SV=3 Histone H2A type 1-F OS=Mus musculus OX=10090 GN=Hist1h2af PE=1 SV=3 Histone H2A.J OS=Mus musculus OX=10090 GN=H2aj PE=1 SV=1 Histone H2AX OS=Mus musculus OX=10090 GN=H2ax PE=1 SV=2 Histone H2A type 2-A OS=Mus musculus OX=10090 GN=Hist2h2aa1 PE=1 SV=3	Q64523; Q8BFU2; Q3THW5; Q64522; C0HKE5; P0C0S6; Q8CGP5; Q8CGP4; Q8R1M2; P27661; Q3UA95; A0A0N4SV66; Q8CGP7; G3UWL7; Q8CGP6; Q6GSS7	0	944.531	9	1.031	0.04	0.580455	0.995261	68.19	27.13	101.9	98.1	54.68	32.89	3	3	113.2	138.7	37.4	109	67.1	134.6	119985328	66225744	51051484	80645360	58831596	121680456	1.54666e+08	1.89567e+08	51051484	1.48925e+08	9.17262e+07	1.83938e+08	Det	Det	Det	Det	Det	Det	1	1	1	1	1	1	Shared	High	High	High	High	High	High	High	High	High	High	High	High	High	High	High	High	2	2	0.5112	0.3864	0	0	1	1	1	1	1	1	472.77	472.77	1.25	0.75	0.00059	0.00035	46.8129	45.6446	5.131e-05	2.217e-05	8.156e-06	1.331e-05	1.284	1.426	2.64	253.38	253.38	46.71
FALSE		High	Unambiguous	AGLQFPVGRIHRHLK	[R].AGLQFPVGRIHRHLK.[TS]			0.0241456	0.00103922	0.628	1	4	10	Q3THW5	Q3THW5 [24-38]			Histone H2A.V OS=Mus musculus OX=10090 GN=H2az2 PE=1 SV=3	Q3THW5; P0C0S6; Q3UA95; G3UWL7	2	1729.01	15	0.637	-0.65	0.753165	0.999878	79.46	20.1128	77.8	122.2	83.17	46.19	3	3	133.3	8.4	85.6	134.5	62.4	175.8	702312		581651	494719	271908	789974	905307	57087.9	581651	913578	423941	1.19417e+06	Det	Imp	Det	Det	Det	Det	2		2	1	1	1		High	Not Found	High	High	High	High	High	Not Found	High	High	High	High	High	High	High	High	4	4	1	0.475	0	0	1	1	1	1	1	1	433.009	433.009	0.77	0.77	0.00033	0.00033	47.5114	47.5114	0.0003607	0.0002574	0.005646	0.003909	0.499	0.628	2.4	171.51	171.51	38.89
FALSE		High	Unambiguous	AGLQFPVGRVHR	[R].AGLQFPVGRVHR.[L]			0.00124363	0.000178759	1.133	4	12	8	Q8CGP5; Q8R1M2; P27661; Q6GSS7	Q8CGP5 [22-33]; Q8R1M2 [22-33]; P27661 [22-33]; Q6GSS7 [22-33]			Histone H2A type 1-F OS=Mus musculus OX=10090 GN=Hist1h2af PE=1 SV=3 Histone H2A.J OS=Mus musculus OX=10090 GN=H2aj PE=1 SV=1 Histone H2AX OS=Mus musculus OX=10090 GN=H2ax PE=1 SV=2 Histone H2A type 2-A OS=Mus musculus OX=10090 GN=Hist2h2aa1 PE=1 SV=3	Q64523; Q8BFU2; Q64522; C0HKE5; Q8CGP5; Q8CGP4; Q8R1M2; P27661; A0A0N4SV66; Q8CGP7; Q8CGP6; Q6GSS7	1	1336.76	12	0.599	-0.74	0.7214	0.999878	32.13	20.6943	75	125	42.68	59.92	3	3	106.7	51.6	56.4	94.1	74.7	216.6	1308852	284888	891437	805258	757037	2.26524e+06	1.68716e+06	815476	891437	1.48704e+06	1.18032e+06	3.42425e+06	Det	Det	Det	Det	Det	Det	1	1	1	1	1	1	Shared	High	Peak Found	High	High	Peak Found	High	High	Peak Found	High	High	Peak Found	High	High	High	High	High	3	3	0.3644	0.5058	0	0	1	1	1	1	1	1	446.259	446.259	1.15	1.15	0.00051	0.00051	27.8749	27.8749	5.131e-05	2.217e-05	0.0001993	0.0001087	0.902	1.133	2.59	188.81	188.81	29.24
FALSE		High	Unambiguous	AGLQFPVGRVHRLLR	[R].AGLQFPVGRVHRLLR.[KQ]			4.47148e-05	0.000133953	1.703	4	12	48	Q8CGP5; Q8R1M2; P27661; Q6GSS7	Q8CGP5 [22-36]; Q8R1M2 [22-36]; P27661 [22-36]; Q6GSS7 [22-36]			Histone H2A type 1-F OS=Mus musculus OX=10090 GN=Hist1h2af PE=1 SV=3 Histone H2A.J OS=Mus musculus OX=10090 GN=H2aj PE=1 SV=1 Histone H2AX OS=Mus musculus OX=10090 GN=H2ax PE=1 SV=2 Histone H2A type 2-A OS=Mus musculus OX=10090 GN=Hist2h2aa1 PE=1 SV=3	Q64523; Q8BFU2; Q64522; C0HKE5; Q8CGP5; Q8CGP4; Q8R1M2; P27661; A0A0N4SV66; Q8CGP7; Q8CGP6; Q6GSS7	2	1719.03	15	0.41	-1.29	0.120942	0.65383	106.05	21.8664	96.2	103.8	85.53	81.67	3	3	109.9	5.1	70.8	69.6	76.4	268.2	2.71977e+06	56515	2.26042e+06	1.20323e+06	1.56286e+06	5.66212e+06	3.50588e+06	161771	2.26042e+06	2.22195e+06	2.43671e+06	8.55915e+06	Det	Det	Det	Det	Det	Det	1	1	3	1	3	4	Shared	High	Peak Found	High	High	High	High	High	Peak Found	High	High	High	High	High	High	High	High	4	4	1	0.6257	0	0	1	1	1	1	1	1	430.513	430.513	-0.12	-0.12	-5e-05	-5e-05	53.2467	53.2467	5.131e-05	2.217e-05	6.927e-05	1.836e-06	1.028	1.703	3.42	110.13	110.13	50.24
FALSE		High	Unambiguous	AGLSLKDMDLIDVNEAFAPQFLSVQK	[K].AGLSLKDMDLIDVNEAFAPQFLSVQK.[A]			2.71672e-11	0.000133953	4.162	1	1	5	Q8BWT1	Q8BWT1 [307-332]			3-ketoacyl-CoA thiolase, mitochondrial OS=Mus musculus OX=10090 GN=Acaa2 PE=1 SV=3	Q8BWT1	1	2849.48	26	1.213	0.28	0.313885	0.914623	42.53	22.0472	116.1	83.9	35.6	51.96	3	3	96.2	74.7	148.4	149.5	61.6	69.5	2.68135e+06	938315	5.33376e+06	2.9085e+06	1.42024e+06	1.65259e+06	3.45635e+06	2.68588e+06	5.33376e+06	5.37102e+06	2.21434e+06	2.49814e+06	Det	Det	Det	Det	Det	Det	1	1	1	1	1	1		High	High	High	Peak Found	High	High	High	High	High	Peak Found	High	High	High	High	n/a	High		3		0.7917		0		1		1		1		950.496		-0.95		-0.0009		102.837		2.217e-05		4.05e-14		4.162	6.29			103.9
FALSE		High	Unambiguous	AGLTMNDIDAFEFHEAFSGQILANFK	[K].AGLTMNDIDAFEFHEAFSGQILANFK.[A]			7.59287e-12	0.000133953	4.381	1	1	4	Q99JY0	Q99JY0 [367-392]			Trifunctional enzyme subunit beta, mitochondrial OS=Mus musculus OX=10090 GN=Hadhb PE=1 SV=1	Q99JY0	0	2886.38	26	0.41	-1.29	0.320017	0.920221	136.46	19.1013	58.2	141.8	79.54	96.29	3	3	98.5	55.3	11.1	289.5	134.9	10.7	277428	70176.3		569253	314144		357615	200876	40174.1	1.05122e+06	489792	38967	Det	Det	Imp	Det	Det	Imp	1	1		1	1			High	High	Not Found	High	High	Not Found	High	High	Not Found	High	High	Not Found	High	High	n/a	High		3		0.7424		0		1		1		1		962.801		4.4		0.00423		102.656		2.217e-05		8.427e-15		4.381	4.62			103.48
FALSE		High	Unambiguous	AGLVIGKGGETIKQLQER	[K].AGLVIGKGGETIKQLQER.[A]			9.24069e-08	0.000133953	2.765	2	10	10	Q3U0V1; A0A0G2JG00	Q3U0V1 [246-263]; A0A0G2JG00 [192-209]			Far upstream element-binding protein 2 OS=Mus musculus OX=10090 GN=Khsrp PE=1 SV=2 Far upstream element-binding protein 1 OS=Mus musculus OX=10090 GN=Fubp1 PE=1 SV=1	Q3U0V1; A0A0G2JFY5; Q91WJ8-2; A0A0G2JGW9; A0A3B2WCD8; A0A0G2JG00; A0A0G2JFK2; Q3TUE1; Q91WJ8; Q3UUU2	2	1897.09	18	0.529	-0.92	0.648655	0.997385	37.1	18.0605	69.2	130.8	15.87	34.62	3	3	82.4	59.8	74.8	141.5	163.2	78.2	124338	40661.9	145519	149037	203642	100594	160276	116393	145519	275222	317505	152063	Det	Det	Det	Det	Det	Det	1	1	1	1	1	1	Shared	High	High	High	High	High	Peak Found	High	High	High	High	High	Peak Found	High	High	High	High	3	3	0.7524	0.6419	0	0	1	1	1	1	1	1	633.033	633.033	-0.74	-0.74	-0.00047	-0.00047	36.3533	36.3533	5.131e-05	2.217e-05	1.222e-09	9.042e-10	2.336	2.765	3.63	389.69	389.69	37.1
FALSE		High	Unambiguous	AGIVQEDVQPPGLK	[R].AGIVQEDVQPPGLK.[V]			3.00991e-05	0.000133953	1.771	1	1	4	D3Z7Q2	D3Z7Q2 [47-60]			Small integral membrane protein 20 OS=Mus musculus OX=10090 GN=Smim20 PE=1 SV=1	D3Z7Q2	0	1450.79	14	1.162	0.22	0.38805	0.956975	69.73	18.3349	114.1	85.9	65.58	49.71	3	3	98	175.1	39.1	73.7	63.5	150.7	246697	198558	126756	129516	132081	323565	318001	568360	126756	239172	205932	489118	Det	Det	Det	Det	Det	Det	1	1	1	1	1	1		Peak Found	Peak Found	Peak Found	Peak Found	High	High	Peak Found	Peak Found	Peak Found	Peak Found	High	High	Peak Found	High	High	High	2	2	0.6544	0.5439	0	0	1	1	1	1	1	1	725.898	725.898	-1.07	-1.07	-0.00077	-0.00077	48.2691	48.2691	5.131e-05	2.217e-05	2.028e-06	1.127e-06	1.45	1.771	2.28	239.9	239.9	49.32
FALSE		High	Selected	AGIVQEDVQPPGLKVWSDPFGRK	[R].AGIVQEDVQPPGLKVWSDPFGRK.[-]			4.68462e-05	0.000133953	1.695	1	1	2	D3Z7Q2	D3Z7Q2 [47-69]			Small integral membrane protein 20 OS=Mus musculus OX=10090 GN=Smim20 PE=1 SV=1	D3Z7Q2	2	2523.34	23	0.701	-0.51	0.990316	0.999878	52.5	18.1164	85.6	114.4	29.09	61.45	3	3	91.2	72.1	49.9	71.2	96.4	219.3	179937	64109.4	126877	98070.9	157286	369091	231946	183509	126877	181104	245229	557937	Det	Det	Det	Det	Det	Det	1	1	1	1	1	1		Peak Found	High	Peak Found	Peak Found	Peak Found	High	Peak Found	High	Peak Found	Peak Found	Peak Found	High	High	High	n/a	High		4		0.6005		0		1		1		1		631.588		-1.47		-0.00092		68.3225		2.217e-05		1.945e-06		1.695	3.68			69.8
FALSE		High	Unambiguous	AGLYGLPK	[K].AGLYGLPK.[R]			0.0507834	0.00200227	0.499	1	2	5	P19096	P19096 [42-49]			Fatty acid synthase OS=Mus musculus OX=10090 GN=Fasn PE=1 SV=2	P19096; A0A0U1RNJ1	0	818.477	8	0.802	-0.32	0.773132	0.999878	45.73	20.843	91.3	108.7	35.55	31.39	3	3	121.8	82.3	60	152	98	86	1446937	440173	918881	1.26006e+06	962069	870963	1.86516e+06	1.25997e+06	918881	2.32691e+06	1.49999e+06	1.31659e+06	Det	Det	Det	Det	Det	Det	1	1	1	1	1	1		High	Peak Found	High	High	Peak Found	Peak Found	High	Peak Found	High	High	Peak Found	Peak Found	High	High	High	High	2	2	0.3531	0.2877	0	0	1	1	1	1	1	1	409.741	409.741	-1.83	-1.83	-0.00075	-0.00075	36.5603	36.5603	0.0003607	0.0005894	0.005772	0.009386	0.496	0.499	1.46	154.09	154.09	36.69
FALSE		High	Selected	AGNFYVPAEPK	[K].AGNFYVPAEPK.[L]			0.0035395	0.000178759	0.955	1	2	1	P14148	P14148 [100-110]			60S ribosomal protein L7 OS=Mus musculus OX=10090 GN=Rpl7 PE=1 SV=2	P14148; F6XI62	0	1192.6	11	0.024	-5.4	1.23079e-12	2.41791e-10	31.83	20.0511	4.6	195.4	24.88	31.92	3	3	5	3.1	4.9	207.1	251.6	128.3				1086397	1.56302e+06	821829	48610.7	29929.9	47357.6	2.00621e+06	2.43695e+06	1.24232e+06	Imp	Imp	Imp	Det	Det	Det				1	1	1		Not Found	Not Found	Not Found	Peak Found	Peak Found	High	Not Found	Not Found	Not Found	Peak Found	Peak Found	High	Not Found	High	n/a	High		2		0.1879		0		1		1		1		596.803		-1.51		-0.0009		38.9617		3.765e-05		0.0003863		0.955	1.65			39.49
FALSE		High	Unambiguous	AGNLDKVVEYLK	[R].AGNLDKVVEYLK.[G]			0.00111908	0.000178759	1.151	1	17	2	S4R2T7	S4R2T7 [37-48]			Ankyrin-2 (Fragment) OS=Mus musculus OX=10090 GN=Ank2 PE=1 SV=2	Q8C8R3; Q8C8R3-5; S4R1J9; Q8C8R3-8; S4R2F3; Q8C8R3-4; S4R1I1; S4R2R5; S4R1U2; A0A571BDG9; A0A668KLB0; Q8C8R3-6; Q8C8R3-2; Q8C8R3-7; S4R241; S4R2D6; S4R2T7	1	1348.75	12	0.594	-0.75	0.722565	0.999878	84.53	19.1602	74.5	125.5	84.48	24.04	3	3	158.8	21.2	68.3	115	90.2	146.4	552900	33299.3	306375	279505	259646	434715	712709	95317.5	306375	516152	404822	657137	Det	Det	Det	Det	Det	Det	1	1	1	1	1	1		Peak Found	Peak Found	Peak Found	Peak Found	High	Peak Found	Peak Found	Peak Found	Peak Found	Peak Found	High	Peak Found	Peak Found	High	High	High	3	3	0.1206	0.2238	0	0	1	1	1	1	1	1	450.255	450.255	1.96	1.96	0.00088	0.00088	51.2971	51.2971	5.131e-05	2.217e-05	0.0004441	9.535e-05	0.806	1.151	2.1	157	157	52
FALSE		High	Unambiguous	AGNLGGGVVTIER	[K].AGNLGGGVVTIER.[S]			2.47766e-06	0.000133953	2.2	1	1	16	P67984	P67984 [53-65]			60S ribosomal protein L22 OS=Mus musculus OX=10090 GN=Rpl22 PE=1 SV=2	P67984	0	1242.68	13	0.96	-0.06	0.639015	0.997385	27.99	22.6087	98	102	36.55	11.63	3	3	117.6	109	54.4	113.5	92.1	113.5	5032496	2.10101e+06	3.00465e+06	3.39107e+06	3.25806e+06	4.14264e+06	6.48707e+06	6.01402e+06	3.00465e+06	6.26217e+06	5.07974e+06	6.26223e+06	Det	Det	Det	Det	Det	Det	1	1	1	1	1	1		High	High	High	High	High	High	High	High	High	High	High	High	High	High	High	High	2	2	0.5986	0.6366	0	0	1	1	1	1	1	1	621.844	621.844	0.07	0.07	4e-05	4e-05	37.9485	37.9485	5.131e-05	2.217e-05	3.122e-08	5.196e-08	1.949	2.2	3.44	334.95	334.95	39.34
FALSE		High	Unambiguous	AGNMGVGMEDGERPR	[R].AGNMGVGMEDGERPR.[R]			7.55655e-07	0.000133953	2.404	1	2	2	G3UX48	G3UX48 [1167-1181]			Protein PRRC2A OS=Mus musculus OX=10090 GN=Prrc2a PE=1 SV=1	G3UX48; Q7TSC1	0	1575.7	15	1.115	0.16	0.488347	0.985622	53.37	18.1236	105.4	94.6	46.1	9.44	3	3	167.1	65.5	102.3	91.8	94.5	78.8	239708	42293.8	189157	91856	112007	96426.8	308993	121064	189157	169627	174634	145764	Det	Det	Det	Det	Det	Det	1	1	1	1	1	1		High	Peak Found	Peak Found	Peak Found	Peak Found	Peak Found	High	Peak Found	Peak Found	Peak Found	Peak Found	Peak Found	High	Peak Found	High	High	3	3	0.7583	0.6867	0	0	1	1	1	1	1	1	525.905	525.905	0.31	0.31	0.00016	0.00016	20.1556	20.1556	5.131e-05	2.217e-05	8.764e-09	1.207e-08	2.1	2.404	3	325.14	325.14	21.18
FALSE		High	Unambiguous	AGNSLAASTAEETAGSAQSR	[R].AGNSLAASTAEETAGSAQSR.[A]			1.39098e-11	0.000133953	4.277	1	1	14	Q61292	Q61292 [1676-1695]			Laminin subunit beta-2 OS=Mus musculus OX=10090 GN=Lamb2 PE=1 SV=2	Q61292	0	1878.88	20	0.693	-0.53	0.919118	0.999878	64.7	19.9435	81.8	118.2	32.03	66.88	3	3	51.1	97.8	70.5	221.4	101.8	57.4	381127	328151	677405	1.15171e+06	627198	364581	491287	939314	677405	2.12682e+06	977884	551119	Det	Det	Det	Det	Det	Det	2	3	2	2	2	2		High	High	High	High	High	High	High	High	High	High	High	High	High	High	High	High	2	2	0.8666	0.7632	0	0	1	1	1	1	1	1	939.941	939.941	-1.67	-1.67	-0.00157	-0.00157	25.8167	25.8167	5.131e-05	2.217e-05	3.895e-14	1.788e-14	3.572	4.277	4.94	516.61	516.61	26.18
FALSE		High	Unambiguous	AGNTVPFGAGAAVGGSGGGGGGGSEDVKR	[R].AGNTVPFGAGAAVGGSGGGGGGGSEDVKR.[H]			4.16982e-05	0.000133953	1.715	1	2	3	P35569	P35569 [1106-1134]			Insulin receptor substrate 1 OS=Mus musculus OX=10090 GN=Irs1 PE=1 SV=1	P35569; Q543V3	1	2446.17	29	0.712	-0.49	0.972638	0.999878	72.58	16.6748	83.2	116.8	35.88	49.34	3	3	111.2	52.2	83.5	176	117.2	59.8	72611	15344.6		80200.3	63287.4		93598.3	43923.1	70282.9	148103	98673.4	50368.3	Det	Det	Imp	Det	Det	Imp	1	1		1	1			High	Peak Found	Not Found	High	High	Not Found	High	Peak Found	Not Found	High	High	Not Found	High	High	n/a	High		3		0.6063		0		1		1		1		816.063		2.03		0.00165		34.8958		2.217e-05		1.684e-06		1.715	2.21			35.15
FALSE		High	Unambiguous	AGPAVPQEAIPLQK	[K].AGPAVPQEAIPLQK.[E]			0.112583	0.00423403	0.356	1	8	2	D3YV22	D3YV22 [125-138]			Extracellular matrix protein 1 (Fragment) OS=Mus musculus OX=10090 GN=Ecm1 PE=1 SV=1	D3YV22; F8WI14; D3YV64; D3Z0U9; D3Z772; Q61508-2; Q61508; D3Z038	0	1418.8	14	0.73	-0.45	0.945169	0.999878	112.05	17.1193	83.1	116.9	119.04	61.4	3	3	65.6	298.4	16	21.9	92.2	105.8	52804.3	108203			61379.7	72664.3	68066.7	309724	16623.9	22767.2	95699	109843	Det	Det	Imp	Imp	Det	Det	1	1			1	1		Peak Found	High	Not Found	Not Found	Peak Found	Peak Found	Peak Found	High	Not Found	Not Found	Peak Found	Peak Found	High	Peak Found	High	High	2	2	0.8727	0.6061	0	0	1	1	1	1	1	1	709.904	709.904	0.52	0.52	0.00037	0.00037	47.7543	47.7543	0.001015	0.002396	0.01782	0.05949	0.356	0.223	1.32	123.33	123.33	48.55
FALSE		High	Unambiguous	AGPHKEIYPYVIQELRPTLNELGISTPEELGLDK	[K].AGPHKEIYPYVIQELRPTLNELGISTPEELGLDK.[V]			4.7854e-15	0.000133953	5.647	1	1	18	P12787	P12787 [112-145]			Cytochrome c oxidase subunit 5A, mitochondrial OS=Mus musculus OX=10090 GN=Cox5a PE=1 SV=2	P12787	1	3820.02	34	0.645	-0.63	0.688596	0.999878	96.24	22.2336	78.4	121.6	96.34	43.8	3	3	144.9	3	73.1	113.2	78.8	187.1	4.12301e+06	38084.1	2.68146e+06	2.25e+06	1.85321e+06	4.54072e+06	5.31471e+06	109014	2.68146e+06	4.15499e+06	2.88939e+06	6.86399e+06	Det	Det	Det	Det	Det	Det	3	2	2	2	2	2		High	Peak Found	High	High	High	High	High	Peak Found	High	High	High	High	High	High	n/a	High		4		0.7169		0		1		1		1		955.759		-0.93		-0.00089		96.2833		2.217e-05		6.305e-16		5.552	7.1			95.65
FALSE		High	Unambiguous	AGPHKEIYPYVIQELRPTLNELGISTPEELGLDKV	[K].AGPHKEIYPYVIQELRPTLNELGISTPEELGLDKV.[-]			2.09224e-13	0.000133953	4.998	1	1	18	P12787	P12787 [112-146]			Cytochrome c oxidase subunit 5A, mitochondrial OS=Mus musculus OX=10090 GN=Cox5a PE=1 SV=2	P12787	2	3919.09	35	0.326	-1.62	0.0538945	0.422623	89.51	23.6149	49.2	150.8	91.31	38.91	3	3	87.1	4.3	44.5	221.9	105.7	136.4	6.44095e+06	144606	4.24461e+06	1.14519e+07	6.46411e+06	8.60183e+06	8.30263e+06	413926	4.24461e+06	2.11478e+07	1.00784e+07	1.3003e+07	Det	Det	Det	Det	Det	Det	2	2	4	2	4	2		High	High	High	High	High	High	High	High	High	High	High	High	High	High	n/a	High		4		0.7579		0		1		1		1		980.521		-5.58		-0.00546		100.981		2.217e-05		6.305e-16		4.998	6.65			98.95
FALSE		High	Unambiguous	AGPNIYELR	[R].AGPNIYELR.[T]			0.00797687	0.000265241	0.817	1	1	6	O55125	O55125 [180-188]			Protein NipSnap homolog 1 OS=Mus musculus OX=10090 GN=Nipsnap1 PE=1 SV=1	O55125	0	1032.55	9	0.959	-0.06	0.588628	0.995537	18.09	18.3641	97.6	102.4	37.45	9.33	3	3	153.6	81.3	87.1	101.9	91.4	84.7	280913	66924	205322	130025	138229	132082	362107	191566	205322	240113	215517	199662	Det	Det	Det	Det	Det	Det	1	1	1	1	1	1		Peak Found	Peak Found	High	Peak Found	High	High	Peak Found	Peak Found	High	Peak Found	High	High	High	High	High	High	2	2	0.5351	0.4575	0	0	1	1	1	1	1	1	516.778	516.778	0.89	1.39	0.00046	0.00072	39.41	38.9159	7.394e-05	5.434e-05	0.00152	0.001034	0.659	0.817	2.12	147.46	147.46	40.29
FALSE		High	Unambiguous	AGQAIPGPPLGPILGQR	[R].AGQAIPGPPLGPILGQR.[G]			0.000202004	0.000178759	1.444	1	3	19	Q9CQF0	Q9CQF0 [26-42]			39S ribosomal protein L11, mitochondrial OS=Mus musculus OX=10090 GN=Mrpl11 PE=1 SV=1	A0A494B9H5; Q9CQF0; A0A494B9R3	0	1641.94	17	0.803	-0.32	0.84603	0.999878	62.13	21.3228	89.1	110.9	12.03	58.63	3	3	82	70.7	90.1	195.8	102.1	59.3	1.29233e+06	502285	1.83209e+06	2.15472e+06	1.33074e+06	797365	1.66587e+06	1.43776e+06	1.83209e+06	3.97903e+06	2.0748e+06	1.20534e+06	Det	Det	Det	Det	Det	Det	2	2	2	3	2	2		High	High	Peak Found	High	High	High	High	High	Peak Found	High	High	High	High	High	High	High	3	2	0.6901	0.1341	0	0	1	1	1	1	1	1	547.986	821.477	0.51	2.19	0.00028	0.0018	74.7204	75.0429	5.131e-05	2.217e-05	8.525e-06	1.174e-05	1.279	1.444	2.46	201.28	201.28	75.9
FALSE		High	Unambiguous	AGQAVDDFIEK	[K].AGQAVDDFIEK.[L]			0.000451853	0.000178759	1.306	1	1	6	Q9DCD0	Q9DCD0 [77-87]			6-phosphogluconate dehydrogenase, decarboxylating OS=Mus musculus OX=10090 GN=Pgd PE=1 SV=3	Q9DCD0	0	1192.58	11	19.626	4.29	5.15299e-12	8.83992e-10	66.67	19.8443	190.3	9.7	72.23	30.21	3	3	147.1	81	346.8	11.2	7.5	6.4	893650	221459	2.71566e+06	47625.3			1.15195e+06	633915	2.71566e+06	87947.8	58696	50159	Det	Det	Det	Det	Imp	Imp	1	1	1	1				High	High	Peak Found	Peak Found	Not Found	Not Found	High	High	Peak Found	Peak Found	Not Found	Not Found	High	Peak Found	High	High	2	2	0.3589	0.2356	0	0	1	1	1	1	1	1	596.798	596.798	3.91	3.91	0.00233	0.00233	38.9618	38.9618	5.131e-05	2.217e-05	2.174e-05	3.147e-05	1.167	1.306	1.74	248.56	248.56	39.57
FALSE		High	Unambiguous	AGQGHVGLALLR	[R].AGQGHVGLALLR.[S]			1.6389e-06	0.000133953	2.271	1	1	4	Q8CAK1	Q8CAK1 [314-325]			Putative transferase CAF17 homolog, mitochondrial OS=Mus musculus OX=10090 GN=Iba57 PE=1 SV=1	Q8CAK1	0	1191.7	12	1.118	0.16	0.413919	0.967133	97.99	18.9018	75.7	124.3	64.05	81.59	3	3	174.8	80.3	49.9	6.8	156.4	131.8	463052	95760.1	170533		342468	297622	596891	274108	170533	23190	533952	449901	Det	Det	Det	Imp	Det	Det	1	1	1		1	1		Peak Found	Peak Found	High	Not Found	High	Peak Found	Peak Found	Peak Found	High	Not Found	High	Peak Found	High	High	High	High	3	3	0.6963	0.5358	0	0	1	1	1	1	1	1	397.904	397.904	0.62	0.62	0.00025	0.00025	35.3567	35.3567	5.131e-05	2.217e-05	6.264e-08	3.122e-08	1.865	2.271	2.93	276.41	276.41	35.92
FALSE		High	Unambiguous	AGQRVLIAAHGNSLRGIVK	[K].AGQRVLIAAHGNSLRGIVK.[H]			1.87985e-07	0.000133953	2.643	1	1	4	O70250	O70250 [177-195]			Phosphoglycerate mutase 2 OS=Mus musculus OX=10090 GN=Pgam2 PE=1 SV=3	O70250	2	1960.16	19	5.332	2.41	0.000451796	0.0112995	91.99	18.2582	143.3	56.7	97.7	70.42	3	3	80.1	64.1	351.2	60.8	12	31.7	220319	79482.7	1.24573e+06	116778		74373.8	283999	227515	1.24573e+06	215650	42672.2	112427	Det	Det	Det	Det	Imp	Det	1	1	2	1		1		Peak Found	Peak Found	High	Peak Found	Not Found	Peak Found	Peak Found	Peak Found	High	Peak Found	Not Found	Peak Found	High	Peak Found	High	High	4	4	0.6576	0.7	0	0	1	1	1	1	1	1	490.795	490.795	0.97	0.97	0.00048	0.00048	27.8986	27.8986	5.131e-05	2.217e-05	2.653e-09	2.169e-09	2.243	2.643	4.4	348.09	348.09	28.95
FALSE		High	Unambiguous	AGQTVTVWAAGAGATHSPPSTLVWK	[R].AGQTVTVWAAGAGATHSPPSTLVWK.[S]			8.79128e-07	0.000133953	2.378	1	3	5	A0A0R4J0Q5	A0A0R4J0Q5 [520-544]			Lamin-B2 OS=Mus musculus OX=10090 GN=Lmnb2 PE=1 SV=1	P21619-2; A0A0R4J0Q5; P21619	0	2493.29	25	0.416	-1.26	0.402048	0.960704	36.9	18.4021	58.8	141.2	25.86	33.59	3	3	72.6	43.2	55.5	194.9	133.5	100.3	138285	37051.3	136314	258954	210094	162762	178254	106057	136314	478202	327564	246040	Det	Det	Det	Det	Det	Det	1	1	1	1	1	1		High	Peak Found	High	High	High	High	High	Peak Found	High	High	High	High	High	High	n/a	High		3		0.619		0		1		1		1		831.768		0.98		0.00081		65.5849		2.217e-05		1.455e-08		2.378	2.73			66.25
FALSE		High	Selected	AGQVGVKLPEGQLPEAELPAAK	[K].AGQVGVKLPEGQLPEAELPAAK.[A]			0.00692586	0.000178759	0.841	1	2	1	F7CVJ5	F7CVJ5 [794-815]			AHNAK nucleoprotein 2 (Fragment) OS=Mus musculus OX=10090 GN=Ahnak2 PE=1 SV=1	F7CVJ5; E9PYB0	1	2202.21	22	1.408	0.49	0.398505	0.959864	76.16	16.2878	116.9	83.1	118.95	25.74	3	3	64.1	357	31.2	63.3	38.8	45.6		105574	26405.3	29012		25513	54297.2	302200	26405.3	53575.4	32805.9	38566.8	Imp	Det	Det	Det	Imp	Det		1	1	1		1		Not Found	High	Peak Found	Peak Found	Not Found	Peak Found	Not Found	High	Peak Found	Peak Found	Not Found	Peak Found	High	Peak Found	n/a	High		3		0.5306		0		1		1		1		734.743		0.22		0.00016		58.9076		3.765e-05		0.0008706		0.841	1.96			59.74
FALSE		High	Unambiguous	AGQVGVKLPEGQLPEAELPAAQAAAAAGAGLK	[K].AGQVGVKLPEGQLPEAELPAAQAAAAAGAGLK.[G]			0.00366674	0.000178759	0.949	1	3	1	F7CVJ5	F7CVJ5 [17-48]; [190-221]; [621-652]; [967-998]			AHNAK nucleoprotein 2 (Fragment) OS=Mus musculus OX=10090 GN=Ahnak2 PE=1 SV=1	F7CVJ5; E9PYB0; F7DBB3	1	2983.62	32	2.876	1.52	0.107795	0.620191	118	15.9273	140.7	59.3	77.55	92.14	3	3	112.2	280.4	57.2	97.5	5.4	47.3		62313.7					71361.9	178369	36408	62023.3	3427.3	30071.1	Imp	Det	Imp	Imp	Imp	Imp		1						Not Found	High	Not Found	Not Found	Not Found	Not Found	Not Found	High	Not Found	Not Found	Not Found	Not Found	High	Not Found	n/a	High		4		0.6429		0		1		1		1		746.661		0.87		0.00065		76.9994		3.765e-05		0.0004059		0.949	1.96			77.66
FALSE		High	Unambiguous	AGQVGVKLPEGQLPEAELPAAQAAAAAGAGLKGHLPK	[K].AGQVGVKLPEGQLPEAELPAAQAAAAAGAGLKGHLPK.[V]			4.54239e-08	0.000133953	2.887	1	3	4	F7CVJ5	F7CVJ5 [17-53]; [190-226]; [621-657]; [967-1003]			AHNAK nucleoprotein 2 (Fragment) OS=Mus musculus OX=10090 GN=Ahnak2 PE=1 SV=1	F7CVJ5; E9PYB0; F7DBB3	2	3515.93	37	1.39	0.48	0.193559	0.78176	92.97	19.3435	107.3	92.7	71.49	72.51	3	3	78.6	210.8	58.2	151.6	67.9	32.9	387992	468488	370306	522394	277223	138368	500137	1.34102e+06	370306	964686	432226	209163	Det	Det	Det	Det	Det	Det	1	1	1	1	1	1		Peak Found	High	Peak Found	Peak Found	High	High	Peak Found	High	Peak Found	Peak Found	High	High	High	High	n/a	High		5		0.6383		0		1		1		1		703.99		-3.19		-0.00224		69.7514		2.217e-05		3.769e-10		2.887	3.76			70.83
FALSE		High	Unambiguous	AGQVVTIWASGAGATHSPPTDLVWK	[K].AGQVVTIWASGAGATHSPPTDLVWK.[A]			1.29483e-14	0.000133953	5.476	2	3	8	P48678; P48678-2	P48678 [491-515]; P48678-2 [491-515]			Prelamin-A/C OS=Mus musculus OX=10090 GN=Lmna PE=1 SV=2 Isoform C of Prelamin-A/C OS=Mus musculus OX=10090 GN=Lmna	P48678; P48678-2; P48678-3	0	2549.31	25	0.514	-0.96	0.338131	0.933498	49.91	21.2587	72.6	127.4	24.54	37.43	3	3	70.6	46.8	77.1	190.4	124	91.1	1.02335e+06	305693	1.4393e+06	1.92556e+06	1485631	1.12528e+06	1.31913e+06	875029	1.4393e+06	3.55587e+06	2.31629e+06	1.70104e+06	Det	Det	Det	Det	Det	Det	1	1	1	1	1	1	Shared	High	High	High	High	High	High	High	High	High	High	High	High	High	High	n/a	High		3		0.7314		0		1		1		1		850.444		0.92		0.00078		75.7447		2.217e-05		6.305e-16		5.476	7			76.12
FALSE		High	Unambiguous	AGRGFSLEELR	[R].AGRGFSLEELR.[V]			0.0021218	0.000178759	1.042	1	1	20	P47963	P47963 [72-82]			60S ribosomal protein L13 OS=Mus musculus OX=10090 GN=Rpl13 PE=1 SV=3	P47963	1	1234.65	11	1.022	0.03	0.537953	0.989697	38.6	22.3962	95.1	104.9	43.2	31.82	3	3	153.1	70.3	84.4	93	68.8	130.3	4866672	1.00616e+06	3.45595e+06	2.06391e+06	1.80811e+06	3.53209e+06	6.27332e+06	2.88006e+06	3.45595e+06	3.81134e+06	2.81908e+06	5.33929e+06	Det	Det	Det	Det	Det	Det	1	1	2	2	1	1		High	High	High	High	High	High	High	High	High	High	High	High	High	High	High	High	3	3	0.5706	0.5604	0	0	1	1	1	1	1	1	412.223	412.223	0.53	0.53	0.00022	0.00022	36.8222	36.8222	5.131e-05	3.765e-05	0.0002883	0.0002076	0.858	1.042	3.23	223.71	223.71	38.13
FALSE		High	Unambiguous	AGRVDLVDESGYVPGYK	[K].AGRVDLVDESGYVPGYK.[H]			6.99997e-05	0.000178759	1.626	1	1	8	Q7TQD2	Q7TQD2 [189-205]			Tubulin polymerization-promoting protein OS=Mus musculus OX=10090 GN=Tppp PE=1 SV=1	Q7TQD2	1	1824.91	17	1.528	0.61	0.207178	0.80039	49.05	18.5561	134.1	65.9	20.81	39.38	3	3	136	131.9	91	116.8	59.5	64.8	303797	132639	261937	182159	109929	123490	391606	379672	261937	336386	171393	186674	Det	Det	Det	Det	Det	Det	1	1	1	1	1	1		High	High	Peak Found	Peak Found	High	High	High	High	Peak Found	Peak Found	High	High	High	High	High	High	3	3	0.6523	0.6375	0	0	1	1	1	1	1	1	608.974	608.974	-2.27	-2.27	-0.00138	-0.00138	48.5844	48.5844	5.131e-05	2.217e-05	4.17e-06	3.179e-06	1.364	1.626	3.09	280.87	280.87	49.45
FALSE		High	Selected	AGRVDLVDESGYVPGYKHAGTYDQK	[K].AGRVDLVDESGYVPGYKHAGTYDQK.[V]			6.90196e-06	0.000133953	2.024	1	1	2	Q7TQD2	Q7TQD2 [189-213]			Tubulin polymerization-promoting protein OS=Mus musculus OX=10090 GN=Tppp PE=1 SV=1	Q7TQD2	2	2725.32	25	2.918	1.55	0.00956642	0.123301	105.6	19.1373	149	51	89.74	43	3	3	292.3	31.6	119.4	78.1	40.9	37.7	897672	43765.6	472756	167431	103898	98685.6	1.15713e+06	125277	472756	309188	161991	149178	Det	Det	Det	Det	Det	Det	2	1	2	1	1	2		High	Peak Found	High	Peak Found	Peak Found	Peak Found	High	Peak Found	High	Peak Found	Peak Found	Peak Found	High	Peak Found	n/a	High		5		0.6393		0		1		1		1		545.869		-1.33		-0.00073		38.1031		2.217e-05		1.834e-07		2.024	4.27			38.82
FALSE		High	Unambiguous	AGSALNRMKELQQ	[R].AGSALNRMKELQQ.[-]			0.00298417	0.000178759	0.984	1	1	12	Q99KI0	Q99KI0 [768-780]			Aconitate hydratase, mitochondrial OS=Mus musculus OX=10090 GN=Aco2 PE=1 SV=1	Q99KI0	2	1445.75	13	0.45	-1.15	0.336546	0.932779	71.48	20.9164	64.5	135.5	64.79	35.37	3	3	90.5	18	60.1	201.2	126.1	104.2	985878	88297.4	843350	1.53004e+06	1.13577e+06	967914	1.27083e+06	252746	843350	2.82547e+06	1.77081e+06	1.46315e+06	Det	Det	Det	Det	Det	Det	1	1	1	1	1	1		High	Peak Found	High	High	High	High	High	Peak Found	High	High	High	High	High	High	High	High	2	2	0.714	0.6173	0	0	1	1	1	1	1	1	723.38	723.38	-0.61	-0.61	-0.00044	-0.00044	24.8481	24.8481	5.131e-05	3.765e-05	0.0005432	0.0003161	0.782	0.984	1.96	252.91	252.91	24.42
FALSE		High	Unambiguous	AGSLPNYATINGK	[R].AGSLPNYATINGK.[V]			8.23904e-05	0.000178759	1.598	1	8	10	A0A087WQM0	A0A087WQM0 [1487-1499]			Tensin 1 OS=Mus musculus OX=10090 GN=Tns1 PE=1 SV=1	Q9DBT6; A0A087WQ94; E9Q0S6; A0A087WQM0; A0A6I8MWZ2; A0A087WRU0; A0A1D5RM59; A0A087WQS0	0	1305.68	13	0.727	-0.46	0.998681	0.999878	48.09	20.008	82.8	117.2	37.92	36.04	3	3	118.9	78.1	55.9	159.7	110.5	76.8	767591	226961	465049	719611	589367	422881	989453	649664	465049	1.32888e+06	918900	639248	Det	Det	Det	Det	Det	Det	1	1	1	1	1	1		High	High	High	High	High	Peak Found	High	High	High	High	High	Peak Found	High	High	High	High	2	2	0.6803	0.6779	0	0	1	1	1	1	1	1	653.342	653.342	-2.11	-2.11	-0.00138	-0.00138	36.7442	36.7442	5.131e-05	2.217e-05	6.393e-06	3.888e-06	1.313	1.598	2.67	258.71	258.71	37.5
FALSE		High	Unambiguous	AGSRASAPATPLSPTRLSR	[R].AGSRASAPATPLSPTRLSR.[L]			0.00081085	0.000178759	1.206	1	1	2	P14733	P14733 [12-30]			Lamin-B1 OS=Mus musculus OX=10090 GN=Lmnb1 PE=1 SV=3	P14733	2	1896.04	19	0.035	-4.85	1.12946e-08	1.10055e-06	53.4	18.865	6.7	193.3	52.03	37.91	3	3	7.3	2.9	9.7	209.2	257.5	113.5				477452	696080	316367	30559.5	12186.6	40770.8	881692	1.08528e+06	478237	Imp	Imp	Imp	Det	Det	Det				1	1	1		Not Found	Not Found	Not Found	Peak Found	High	Peak Found	Not Found	Not Found	Not Found	Peak Found	High	Peak Found	Not Found	High	High	High	4	4	0.5967	0.5501	0	0	1	1	1	1	1	1	474.767	474.767	1.76	1.76	0.00084	0.00084	23.3176	23.3176	5.131e-05	2.217e-05	0.0003235	6.436e-05	0.844	1.206	4.49	233.79	233.79	24.16
FALSE		High	Unambiguous	AGSRYEDSNNLGTSHLLR	[K].AGSRYEDSNNLGTSHLLR.[L]			6.45091e-12	0.000133953	4.409	1	1	50	Q9DB77	Q9DB77 [67-84]			Cytochrome b-c1 complex subunit 2, mitochondrial OS=Mus musculus OX=10090 GN=Uqcrc2 PE=1 SV=1	Q9DB77	1	1989.97	18	0.426	-1.23	0.137607	0.693186	102.63	23.7161	59.8	140.2	97.04	27.65	3	3	166.2	20.3	51.2	154.5	120.1	87.7	1.38648e+07	763808	5500861	8.99587e+06	8.27978e+06	6.24007e+06	1.78722e+07	2.18636e+06	5500861	1.66123e+07	1.29093e+07	9.43281e+06	Det	Det	Det	Det	Det	Det	4	1	4	4	3	4		High	High	High	High	High	High	High	High	High	High	High	High	High	High	High	High	3	3	0.8107	0.8256	0	0	1	1	1	1	1	1	663.995	663.995	-0.9	-0.9	-0.00059	-0.00059	27.1603	27.1603	5.131e-05	2.217e-05	1.282e-14	6.906e-15	3.705	4.409	5.39	565.49	565.49	26.02
FALSE		High	Unambiguous	AGSSKPEASRPLTTGAPK	[K].AGSSKPEASRPLTTGAPK.[I]			1.07315e-10	0.000133953	3.926	1	1	12	Q3U422	Q3U422 [184-201]			Complex I-9kD OS=Mus musculus OX=10090 GN=Ndufv3 PE=1 SV=1	Q3U422	0	1754.94	18	0.675	-0.57	0.640895	0.997385	94.21	24.0332	80.6	119.4	92.88	18.87	3	3	197.4	22.2	72	120	106.6	81.8	1.9196e+07	972985	9021054	8.14636e+06	8571188	6781157	2.47444e+07	2.78512e+06	9021054	1.50436e+07	1.33636e+07	1.02507e+07	Det	Det	Det	Det	Det	Det	2	2	1	2	1	1		High	Peak Found	Peak Found	High	Peak Found	Peak Found	High	Peak Found	Peak Found	High	Peak Found	Peak Found	High	High	High	High	3	3	0.793	0.6496	0	0	1	1	1	1	1	1	585.651	585.651	-0.65	-0.65	-0.00038	-0.00038	11.4911	11.4911	5.131e-05	2.217e-05	9.299e-14	2.2e-13	3.468	3.926	4.68	513.97	513.97	12.14
FALSE		High	Unambiguous	AGSSKPEASRPLTTGAPKITVSAK	[K].AGSSKPEASRPLTTGAPKITVSAK.[E]			4.60724e-07	0.000133953	2.489	1	1	7	Q3U422	Q3U422 [184-207]			Complex I-9kD OS=Mus musculus OX=10090 GN=Ndufv3 PE=1 SV=1	Q3U422	1	2354.3	24	0.861	-0.22	0.804477	0.999878	14.47	23.1938	92.5	107.5	19.51	11.87	3	3	78.7	86.4	113.2	99.4	121.9	100.3	4.59768e+06	2.27249e+06	8.52252e+06	4.05218e+06	5.88519e+06	4.99677e+06	5.92658e+06	6.50489e+06	8.52252e+06	7.48302e+06	9.17578e+06	7.55337e+06	Det	Det	Det	Det	Det	Det	2	2	2	3	2	2		High	High	Peak Found	High	High	High	High	High	Peak Found	High	High	High	High	High	n/a	High		5		0.4772		0		1		1		1		471.667		0.58		0.00027		21.5658		2.217e-05		6.535e-09		2.489	3.94			22.57
FALSE		High	Unambiguous	AGSSKPEASRPLTTGAPKITVSAKEK	[K].AGSSKPEASRPLTTGAPKITVSAKEK.[A]			5.05696e-07	0.000133953	2.473	1	1	4	Q3U422	Q3U422 [184-209]			Complex I-9kD OS=Mus musculus OX=10090 GN=Ndufv3 PE=1 SV=1	Q3U422	2	2611.44	26	1.468	0.55	0.172962	0.74758	93.34	20.1942	119	81	48.49	104.23	3	3	123.4	138.2	45.7	3.3	84.1	205.3	858001	432622	409690		483276	1.21748e+06	1.106e+06	1.23836e+06	409690	29566.8	753491	1.8404e+06	Det	Det	Det	Imp	Det	Det	2	2	2		2	2		High	High	High	Not Found	Peak Found	Peak Found	High	High	High	Not Found	Peak Found	Peak Found	High	Peak Found	n/a	High		6		0.5086		0		1		1		1		436.079		-0.96		-0.00042		20.588		2.217e-05		7.356e-09		2.473	3.5			20.38
FALSE		High	Unambiguous	AGSSSGSGVQGTSAGGLAADASRR	[R].AGSSSGSGVQGTSAGGLAADASRR.[S]			0.17438	0.00653253	0.273	1	1	2	A0A0A6YXG4	A0A0A6YXG4 [153-176]			Filaggrin OS=Mus musculus OX=10090 GN=Flg PE=1 SV=1	A0A0A6YXG4	1	2107.01	24	0.363	-1.46	0.0710869	0.495142	81.57	21.7379	53.3	146.7	57.91	75.87	3	3	74.9	20.8	44.6	281.7	122.8	55.2	1.64702e+06	206441	1.26454e+06	4.32481e+06	2.23288e+06	1.03598e+06	2.12308e+06	590925	1.26454e+06	7.98647e+06	3.48136e+06	1.56604e+06	Det	Det	Det	Det	Det	Det	2	1	2	2	2	2		Peak Found	Peak Found	Peak Found	Peak Found	Peak Found	High	Peak Found	Peak Found	Peak Found	Peak Found	Peak Found	High	Peak Found	High	n/a	High		3		0.1782		0		1		1		1		703.008		-1.48		-0.00104		26.8799		0.001847		0.04228		0.273	1.01			27.89
FALSE		High	Unambiguous	AGSVSPGSPPYLQPR	[R].AGSVSPGSPPYLQPR.[K]			0.044028	0.0018508	0.524	1	5	2	Q8CGB6	Q8CGB6 [828-842]			Tensin-2 OS=Mus musculus OX=10090 GN=Tns2 PE=1 SV=1	Q8CGB6; Q8CGB6-4; A0A2R8VHQ0; Q8CGB6-3; Q8CGB6-2	0	1512.78	15	0.804	-0.32	0.92592	0.999878	55.65	17.0397	100.6	99.4	85.95	23.72	3	3	120.2	119.3	0.6	149.5	117.8	92.7	91085.7	40715.1		79107.7	73826.6	59921.2	117413	116545	594.713	146085	115105	90579.9	Det	Det	Imp	Det	Det	Det	1	1		1	1	1		Peak Found	Peak Found	Not Found	Peak Found	High	Peak Found	Peak Found	Peak Found	Not Found	Peak Found	High	Peak Found	Peak Found	High	High	High	2	2	0.5932	0.3636	0	0	1	1	1	1	1	1	756.895	756.895	1.69	1.69	0.00127	0.00127	39.7991	39.7991	0.0003414	0.0007592	0.004606	0.01233	0.524	0.458	0.99	142.93	142.93	40.52
FALSE		High	Unambiguous	AGTEETILYSDIDLKK	[K].AGTEETILYSDIDLKK.[L]			2.06175e-05	0.000133953	1.836	1	2	4	A0A338P6G0	A0A338P6G0 [155-170]			Omega-amidase NIT2 OS=Mus musculus OX=10090 GN=Nit2 PE=1 SV=1	A0A338P6G0; Q9JHW2	1	1795.93	16	0.632	-0.66	0.882241	0.999878	51.87	18.4088	75.3	124.7	33.71	47.58	3	3	113.2	65.6	65.7	179.1	108.8	67.6	225624	58848.5	168753	249027	179272	114765	290837	168451	168753	459870	279508	173485	Det	Det	Det	Det	Det	Det	1	1	1	1	1	1		High	Peak Found	Peak Found	Peak Found	High	Peak Found	High	Peak Found	Peak Found	Peak Found	High	Peak Found	High	High	High	High	3	3	0.7252	0.5	0	0	1	1	1	1	1	1	599.316	599.316	1.36	1.36	0.00081	0.00081	52.5639	52.5639	5.131e-05	2.217e-05	1.932e-06	7.041e-07	1.456	1.836	2.8	239.07	239.07	53.36
FALSE		High	Unambiguous	AGTFKLVFTPK	[R].AGTFKLVFTPK.[D]			2.02606e-05	0.000133953	1.839	1	3	8	P54071	P54071 [189-199]			Isocitrate dehydrogenase [NADP], mitochondrial OS=Mus musculus OX=10090 GN=Idh2 PE=1 SV=3	A0A0U1RP68; P54071; D6RIL6	1	1208.7	11	0.157	-2.67	0.0014361	0.0282124	51.78	20.0469	27.1	172.9	26.51	44.6	3	3	37.9	22.5	28.1	241.8	179.2	90.5	222599	59383	212796	991527	870397	453172	286938	169981	212796	1.83102e+06	1.35706e+06	685037	Det	Det	Det	Det	Det	Det	1	2	1	2	2	1		Peak Found	Peak Found	Peak Found	High	High	High	Peak Found	Peak Found	Peak Found	High	High	High	Peak Found	High	High	High	3	3	0.5971	0.5145	0	0	1	1	1	1	1	1	403.572	403.572	-1.44	-1.44	-0.00058	-0.00058	44.3277	44.3277	5.131e-05	2.217e-05	1.836e-06	6.911e-07	1.462	1.839	2.41	265.14	265.14	46
FALSE		High	Unambiguous	AGTFQAFEQFGQQLLAHGHYASPEIK	[R].AGTFQAFEQFGQQLLAHGHYASPEIK.[E]			2.85853e-07	0.000133953	2.571	1	6	1	P16546	P16546 [1392-1417]			Spectrin alpha chain, non-erythrocytic 1 OS=Mus musculus OX=10090 GN=Sptan1 PE=1 SV=4	E9Q447; A3KGU9; P16546; P16546-2; A3KGU7; A3KGU5	0	2875.42	26	0.237	-2.08	0.0386651	0.342502	96.56	19.3148	36	164	106.45	48.57	3	3	136.8	16	32.1	201.4	146.1	67.6	455286		137502	467654	401926	191842	586880	68727.4	137502	863599	626656	289999	Det	Imp	Det	Det	Det	Det	1		1	1	1	1		High	Not Found	Peak Found	Peak Found	Peak Found	Peak Found	High	Not Found	Peak Found	Peak Found	Peak Found	Peak Found	High	Peak Found	n/a	High		4		0.4971		0		1		1		1		719.61		0.57		0.00041		86.2853		2.217e-05		3.634e-09		2.571	3.48			86.51
FALSE		High	Unambiguous	AGTKNLLEIHGTLFK	[K].AGTKNLLEIHGTLFK.[T]			1.39592e-05	0.000133953	1.903	1	3	6	Q8K2C6	Q8K2C6 [149-163]			NAD-dependent protein deacylase sirtuin-5, mitochondrial OS=Mus musculus OX=10090 GN=Sirt5 PE=1 SV=1	A0A1Y7VM56; Q8K2C6; A0A1Y7VJY8	1	1641.93	15	1.281	0.36	0.293127	0.896831	30.29	18.9356	110.2	89.8	38.72	16.76	3	3	171.8	97.3	87.7	95.4	79.3	68.4	482299	123003	317286	187023	184099	163818	621701	352088	317286	345369	287035	247636	Det	Det	Det	Det	Det	Det	1	1	1	1	1	1		Peak Found	High	High	Peak Found	High	Peak Found	Peak Found	High	High	Peak Found	High	Peak Found	High	High	High	High	4	4	0.6726	0.6126	0	0	1	1	1	1	1	1	411.238	411.238	-1.93	-1.93	-0.00079	-0.00079	46.1897	46.1897	5.131e-05	2.217e-05	7.294e-07	4.37e-07	1.572	1.903	3.64	299.63	299.63	46.81
FALSE		High	Unambiguous	AGTNPFIGR	[R].AGTNPFIGR.[L]			0.067005	0.00270976	0.45	1	4	2	E9QKW2	E9QKW2 [442-450]			SPARC-related modular calcium-binding protein 1 OS=Mus musculus OX=10090 GN=Smoc1 PE=1 SV=1	Q8BLY1-2; E9QKW2; A0A0R4J1E4; Q8BLY1	0	932.495	9	0.95	-0.07	0.634399	0.997385	67.42	17.9044	97.4	102.6	57.17	48.49	3	3	94.2	155.8	44	99.2	54.1	152.9	165766	123493	99746.5	121847	78688.6	229506	213678	353491	99746.5	225011	122686	346933	Det	Det	Det	Det	Det	Det	1	1	1	1	1	1		Peak Found	High	Peak Found	Peak Found	Peak Found	Peak Found	Peak Found	High	Peak Found	Peak Found	Peak Found	Peak Found	High	Peak Found	High	High	2	2	0.6217	0.4655	0	0	1	1	1	1	1	1	466.751	466.751	0.38	0.38	0.00018	0.00018	29.7706	29.7706	0.0009566	0.0008206	0.01624	0.01299	0.367	0.45	1.16	112.4	112.4	30.22
FALSE		High	Unambiguous	AGVAPLQVK	[K].AGVAPLQVK.[V]			0.000960933	0.000178759	1.177	1	3	2	B7FAV1	B7FAV1 [1454-1462]			Filamin, alpha (Fragment) OS=Mus musculus OX=10090 GN=Flna PE=1 SV=1	B7FAV1; Q8BTM8; B7FAU9	0	882.541	9	0.539	-0.89	0.699098	0.999878	52.15	18.0861	81.9	118.1	41.99	53.8	3	3	90.3	82.1	36.2	205.9	118.4	67.1	173964	71196.7	89744.2	276746	188514	110136	224246	203797	89744.2	511057	293918	166487	Det	Det	Det	Det	Det	Det	1	1	1	1	1	1		Peak Found	Peak Found	Peak Found	High	Peak Found	Peak Found	Peak Found	Peak Found	Peak Found	High	Peak Found	Peak Found	Peak Found	High	High	High	2	2	0.5001	0.4664	0	0	1	1	1	1	1	1	441.776	441.776	4.97	4.97	0.00219	0.00219	27.3182	27.3182	5.131e-05	2.217e-05	0.0004384	7.958e-05	0.808	1.177	2.23	193.62	193.62	27.91
FALSE		High	Unambiguous	AGVIFPVGR	[KR].AGVIFPVGR.[ML]			0.000103992	0.000178759	1.558	1	3	14	Q9QZQ8	Q9QZQ8 [19-27]			Core histone macro-H2A.1 OS=Mus musculus OX=10090 GN=Macroh2a1 PE=1 SV=3	Q9QZQ8-2; Q9QZQ8; Q8CCK0	0	915.541	9	0.777	-0.36	0.989576	0.999878	43.23	21.9808	97.6	102.4	20.55	42.36	3	3	86.7	99.8	65.6	172.6	91	84.4	2.24635e+06	1.16455e+06	2.19044e+06	3120586	1.94835e+06	1.86397e+06	2.89563e+06	3.33346e+06	2.19044e+06	5.76267e+06	3.03774e+06	2.81768e+06	Det	Det	Det	Det	Det	Det	1	1	1	1	1	1		High	High	High	High	High	High	High	High	High	High	High	High	High	High	High	High	2	2	0.4361	0.1759	0	0	1	1	1	1	1	1	458.274	458.274	0.16	0.16	7e-05	7e-05	48.3857	48.3857	5.131e-05	2.217e-05	5.452e-06	5.19e-06	1.332	1.558	1.99	241.19	241.19	49.32
FALSE		High	Unambiguous	AGVIGLTQTAAR	[K].AGVIGLTQTAAR.[E]			2.91626e-06	0.000133953	2.172	1	5	10	P50171	P50171 [172-183]			Estradiol 17-beta-dehydrogenase 8 OS=Mus musculus OX=10090 GN=Hsd17b8 PE=1 SV=2	P50171; A0A494BAF4; G3UX44; A0A494BA51; P50171-2	0	1157.66	12	0.67	-0.58	0.858886	0.999878	45.31	21.0013	80.3	119.7	59.45	65.14	3	3	137	59.1	48.3	206.4	88.1	61.2	2129310	413313	967002	2.23837e+06	1.13202e+06	810725	2.74476e+06	1.18309e+06	967002	4.13352e+06	1.76497e+06	1.22553e+06	Det	Det	Det	Det	Det	Det	1	1	1	1	1	1		High	High	High	High	High	Peak Found	High	High	High	High	High	Peak Found	High	High	High	High	2	2	1	0.5908	0	0	1	1	1	1	1	1	579.336	579.336	0.27	0.27	0.00016	0.00016	35.9649	35.9649	5.131e-05	2.217e-05	1.746e-07	6.355e-08	1.743	2.172	3.25	318.31	318.31	36.42
FALSE		High	Unambiguous	AGVNTVTTLVENK	[R].AGVNTVTTLVENK.[K]			5.405e-06	0.000133953	2.066	1	1	18	P12970	P12970 [138-150]			60S ribosomal protein L7a OS=Mus musculus OX=10090 GN=Rpl7a PE=1 SV=2	P12970	0	1345.73	13	1.248	0.32	0.289196	0.892654	25.64	22.4168	115.9	84.1	29.37	27.25	3	3	135.4	127.5	74.6	92.5	61.6	108.5	4.71592e+06	1.9997e+06	3.35036e+06	2.24899e+06	1.77335e+06	3.22252e+06	6.07899e+06	5.72404e+06	3.35036e+06	4.15312e+06	2.76489e+06	4.87132e+06	Det	Det	Det	Det	Det	Det	2	2	2	2	2	2		High	High	High	High	High	High	High	High	High	High	High	High	High	High	High	High	2	2	0.5901	0.6569	0	0	1	1	1	1	1	1	673.37	673.37	0.22	0.22	0.00015	0.00015	43.6586	43.6586	5.131e-05	2.217e-05	2.568e-07	1.356e-07	1.697	2.066	3.41	279.65	279.65	43.79
FALSE		High	Unambiguous	AGVNTVTTLVENKK	[R].AGVNTVTTLVENKK.[A]			1.96448e-08	0.000133953	3.031	1	1	26	P12970	P12970 [138-151]			60S ribosomal protein L7a OS=Mus musculus OX=10090 GN=Rpl7a PE=1 SV=2	P12970	1	1473.83	14	1.132	0.18	0.387035	0.956525	44.1	22.3612	106.2	93.8	35.43	10.6	3	3	141.6	107.8	66.9	104.2	84.2	95.3	4.79495e+06	1.64444e+06	2.92318e+06	2.4643e+06	2.35842e+06	2.75194e+06	6.18087e+06	4.70712e+06	2.92318e+06	4.55073e+06	3.67709e+06	4.15997e+06	Det	Det	Det	Det	Det	Det	2	2	1	2	2	2		High	High	High	High	High	High	High	High	High	High	High	High	High	High	High	High	3	3	0.7494	0.5483	0	0	1	1	1	1	1	1	491.947	491.948	-1	1.68	-0.00049	0.00083	30.1642	31.1767	5.131e-05	2.217e-05	3.781e-10	1.351e-10	2.476	3.031	3.52	403.84	403.84	31.66
FALSE		High	Unambiguous	AHAFVVQQR	[K].AHAFVVQQR.[E]			0.000598163	0.000178759	1.258	1	17	4	E9Q3W4	E9Q3W4 [1893-1901]			Plectin OS=Mus musculus OX=10090 GN=Plec PE=1 SV=1	Q9QXS1-6; Q9QXS1-13; Q9QXS1-7; Q9QXS1-9; Q9QXS1-5; Q9QXS1-14; Q9QXS1-12; Q9QXS1-3; Q9QXS1-2; Q9QXS1-10; E9Q3W4; Q9QXS1-15; Q9QXS1-11; Q9QXS1-16; Q9QXS1-4; Q9QXS1; Q9QXS1-8	0	1055.57	9	0.743	-0.43	0.952641	0.999878	47.31	19.6299	79.1	120.9	24.82	35.97	3	3	82.7	66.8	109.1	126.5	146.9	68	392344	142588	667136	418972	576001	275117	505746	408151	667136	773701	898062	415881	Det	Det	Det	Det	Det	Det	1	1	1	1	1	1		High	Peak Found	High	Peak Found	Peak Found	Peak Found	High	Peak Found	High	Peak Found	Peak Found	Peak Found	High	Peak Found	High	High	2	2	0.768	0.6631	0	0	1	1	1	1	1	1	528.292	528.292	1.4	2.02	0.00074	0.00107	12.5784	13.4198	5.131e-05	2.217e-05	4.476e-05	4.457e-05	1.081	1.258	2.82	268.34	268.34	14.16
FALSE		High	Unambiguous	AHATTSNTVSKLLEK	[K].AHATTSNTVSKLLEK.[V]			2.48957e-11	0.000133953	4.177	1	1	7	O54724	O54724 [101-115]			Caveolae-associated protein 1 OS=Mus musculus OX=10090 GN=Cavin1 PE=1 SV=1	O54724	1	1599.87	15	0.335	-1.58	0.0884349	0.561594	80.97	20.9733	50.2	149.8	99.15	9.71	3	3	105.2	2.6	47.7	164.5	142.6	137.4	1.09603e+06		641225	1.1962e+06	1.22864e+06	1.22036e+06	1.41282e+06	35149.6	641225	2.20898e+06	1.91562e+06	1.84476e+06	Det	Imp	Det	Det	Det	Det	1		1	1	1	1		High	Not Found	High	High	Peak Found	Peak Found	High	Not Found	High	High	Peak Found	Peak Found	High	High	High	High	3	3	0.8736	0.7415	0	0	1	1	1	1	1	1	533.962	533.962	0.62	0.62	0.00033	0.00033	22.146	22.146	5.131e-05	2.217e-05	7.381e-14	3.655e-14	3.496	4.177	4.68	523.87	523.87	21.64
FALSE		High	Unambiguous	AHATTSNTVSKLLEKVR	[K].AHATTSNTVSKLLEKVR.[K]			3.73621e-07	0.000133953	2.525	1	1	2	O54724	O54724 [101-117]			Caveolae-associated protein 1 OS=Mus musculus OX=10090 GN=Cavin1 PE=1 SV=1	O54724	2	1855.04	17	0.666	-0.59	0.906372	0.999878	128.77	18.9856	57.2	142.8	105.33	97.17	3	3	166.3	45.6	15.4	9	249.7	113.9	431574	53316.1			535696	251974	556315	152614	51651.5	30120	835221	380896	Det	Det	Imp	Imp	Det	Det	1	1			1	1		Peak Found	Peak Found	Not Found	Not Found	High	Peak Found	Peak Found	Peak Found	Not Found	Not Found	High	Peak Found	Peak Found	High	High	High	4	4	0.8833	0.7535	0	0	1	1	1	1	1	1	464.515	464.515	0.27	0.27	0.00013	0.00013	30.2259	30.2259	5.131e-05	2.217e-05	5.899e-10	5.055e-09	2.423	2.525	3.61	460.07	460.07	30.71
FALSE		High	Unambiguous	AHAVAQVDAWQQLQTFFHK	[R].AHAVAQVDAWQQLQTFFHK.[Q]			1.07424e-05	0.000133953	1.948	1	1	2	Q9QYR9	Q9QYR9 [429-447]			Acyl-coenzyme A thioesterase 2, mitochondrial OS=Mus musculus OX=10090 GN=Acot2 PE=1 SV=2	Q9QYR9	0	2225.13	19	0.59	-0.76	0.794184	0.999878	103.64	18.2649	82.2	117.8	82.53	57.58	3	3	115.3	4.2	96.9	195.4	138.7	49.4	154770		167595	183103	153924	56550.6	199504	7307.7	167595	338130	239988	85484.8	Det	Imp	Det	Det	Det	Det	1		1	1	1	1		High	Not Found	Peak Found	Peak Found	Peak Found	Peak Found	High	Not Found	Peak Found	Peak Found	Peak Found	Peak Found	High	Peak Found	High	High	4	4	1	0.605	0	0	1	1	1	1	1	1	557.037	557.037	1.13	1.13	0.00063	0.00063	74.4798	74.4798	5.131e-05	2.217e-05	4.437e-07	3.167e-07	1.632	1.948	3.62	247.84	247.84	75.1
FALSE		High	Unambiguous	AHAVAQVDAWQQLQTFFHKQLGSKS	[R].AHAVAQVDAWQQLQTFFHKQLGSKS.[-]			9.25629e-05	0.000178759	1.578	1	1	1	Q9QYR9	Q9QYR9 [429-453]			Acyl-coenzyme A thioesterase 2, mitochondrial OS=Mus musculus OX=10090 GN=Acot2 PE=1 SV=2	Q9QYR9	2	2825.45	25	1.595	0.67	0.153755	0.720285	144.18	18.685	168.6	31.4	89.7	108.89	3	3	147.9	6.7	242.9	152.3	27.6	22.6	239343		506714	171987		31142.2	308522	13960	506714	317602	57546.6	47076.2	Det	Imp	Det	Det	Imp	Det	1		1	1		1		High	Not Found	Peak Found	Peak Found	Not Found	Peak Found	High	Not Found	Peak Found	Peak Found	Not Found	Peak Found	High	Peak Found	n/a	High		4		0.6862		0		1		1		1		707.118		0.76		0.00054		75.5644		2.217e-05		4.501e-06		1.578	3.25			76.01
FALSE		High	Unambiguous	AHGFTFTR	[R].AHGFTFTR.[G]			0.0245706	0.00103922	0.625	1	1	6	P35486	P35486 [120-127]			Pyruvate dehydrogenase E1 component subunit alpha, somatic form, mitochondrial OS=Mus musculus OX=10090 GN=Pdha1 PE=1 SV=1	P35486	0	936.469	8	0.493	-1.02	0.393704	0.959369	50.42	20.9898	66.1	133.9	49.93	25.93	3	3	113.4	40.6	67.1	153.1	136	89.8	1.22093e+06	197159	931633	1.1507e+06	1.21146e+06	824544	1.57383e+06	564356	931633	2.12495e+06	1.88882e+06	1.24642e+06	Det	Det	Det	Det	Det	Det	1	1	1	1	1	1		Peak Found	High	Peak Found	High	High	Peak Found	Peak Found	High	Peak Found	High	High	Peak Found	High	High	High	High	2	2	0.6016	0.5095	0	0	1	1	1	1	1	1	468.739	468.739	1.6	1.6	0.00075	0.00075	20.2463	20.2463	0.0001672	0.0002574	0.002582	0.003973	0.594	0.625	2.1	193.76	193.76	20.34
FALSE		High	Unambiguous	AHGKKVITAFNDGLNHLDSLK	[K].AHGKKVITAFNDGLNHLDSLK.[G]			1.20136e-16	0.000133953	6.28	2	3	26	P02088; A8DUK4	P02088 [63-83]; A8DUK4 [63-83]			Hemoglobin subunit beta-1 OS=Mus musculus OX=10090 GN=Hbb-b1 PE=1 SV=2 Beta-globin OS=Mus musculus OX=10090 GN=Hbb-bs PE=1 SV=1	P02088; E9Q223; A8DUK4	2	2278.23	21	0.937	-0.09	0.65442	0.997463	123.39	23.1094	96.8	103.2	130.6	34.14	3	3	54.1	11	322.3	57.7	56.1	98.8	4.87075e+06	448097	3.74223e+07	3.62739e+06	4.17882e+06	7.58786e+06	6.27858e+06	1.28265e+06	3.74223e+07	6.69856e+06	6.51533e+06	1.14702e+07	Det	Det	Det	Det	Det	Det	4	4	6	6	5	6	Shared	High	High	High	High	High	High	High	High	High	High	High	High	High	High	n/a	High		4		0.8106		0		1		1		1		570.313		-0.21		-0.00012		48.3784		2.217e-05		6.305e-16		5.102	8.87			42.97
FALSE		High	Unambiguous	AHGSVVKSEDYAFPTYADR	[R].AHGSVVKSEDYAFPTYADR.[R]			1.12545e-05	0.000133953	1.94	1	1	12	P19783	P19783 [23-41]			Cytochrome c oxidase subunit 4 isoform 1, mitochondrial OS=Mus musculus OX=10090 GN=Cox4i1 PE=1 SV=2	P19783	1	2113	19	0.316	-1.66	0.0903824	0.567323	74.11	19.5713	48	152	86.61	19.99	3	3	98.9	8.5	49.5	171.6	114.7	156.8	419847	16199	270670	508324	402451	567465	541198	46368.8	270670	938703	627474	857809	Det	Det	Det	Det	Det	Det	2	1	2	2	2	2		High	Peak Found	High	High	High	High	High	Peak Found	High	High	High	High	High	High	High	High	3	3	0.5765	0.6997	0	0	1	1	1	1	1	1	705.004	705.004	0.17	0.17	0.00012	0.00012	35.8394	35.8394	5.131e-05	2.217e-05	3.089e-07	3.34e-07	1.675	1.94	2.93	287.45	287.45	35.44
FALSE		High	Unambiguous	AHGSVVKSEDYAFPTYADRR	[R].AHGSVVKSEDYAFPTYADRR.[D]			4.9443e-09	0.000133953	3.268	1	1	46	P19783	P19783 [23-42]			Cytochrome c oxidase subunit 4 isoform 1, mitochondrial OS=Mus musculus OX=10090 GN=Cox4i1 PE=1 SV=2	P19783	2	2269.1	20	0.524	-0.93	0.281286	0.882777	49.09	25.9073	75.6	124.4	86.36	26.36	3	3	97	1.5	75.2	185.2	117.2	123.9	3.01304e+07	216437	3.01225e+07	40152454	3.01093e+07	3.28113e+07	3.88393e+07	619540	3.01225e+07	7.4148e+07	4.69443e+07	4.95992e+07	Det	Det	Det	Det	Det	Det	6	1	4	3	4	3		High	Peak Found	High	High	High	High	High	Peak Found	High	High	High	High	High	High	High	High	3	3	0.8344	0.7452	0	0	1	1	1	1	1	1	757.038	757.038	0.55	0.55	0.00041	0.00041	26.6023	26.6023	5.131e-05	2.217e-05	8.852e-12	2.461e-11	2.924	3.268	4.2	508.87	508.87	28.81
FALSE		High	Unambiguous	AHLGTALKANPFGGASHAK	[K].AHLGTALKANPFGGASHAK.[G]			6.86191e-06	0.000133953	2.025	1	1	6	P62267	P62267 [30-48]			40S ribosomal protein S23 OS=Mus musculus OX=10090 GN=Rps23 PE=1 SV=3	P62267	1	1847.99	19	1.023	0.03	0.423647	0.970023	127.29	20.9687	45.3	154.7	99.07	83.32	3	3	179.6	49	24.2	4.5	167.2	175.5	2.10556e+06	258720	365686		1.6207e+06	1.75481e+06	2.71415e+06	740572	365686	67767.6	2.52688e+06	2.65266e+06	Det	Det	Det	Imp	Det	Det	1	1	1		1	1		High	Peak Found	High	Not Found	High	Peak Found	High	Peak Found	High	Not Found	High	Peak Found	High	High	High	High	4	4	0.7019	0.6946	0	0	1	1	1	1	1	1	462.754	462.754	3.92	3.92	0.00181	0.00181	24.3702	24.3702	5.131e-05	2.217e-05	1.321e-07	1.826e-07	1.776	2.025	4.06	356.94	356.94	25.05
FALSE		High	Unambiguous	AHLMEIQVNGGTVAEK	[K].AHLMEIQVNGGTVAEK.[L]			3.73325e-05	0.000133953	1.734	1	1	10	P27659	P27659 [178-193]			60S ribosomal protein L3 OS=Mus musculus OX=10090 GN=Rpl3 PE=1 SV=3	P27659	0	1696.87	16	0.44	-1.18	0.359867	0.944442	43.17	20.3451	55.3	144.7	32.73	37.11	3	3	61.1	39.8	78.9	179.2	159.9	81.1	437234	128040	727735	894747	945569	494617	563611	366509	727735	1.6523e+06	1.47427e+06	747688	Det	Det	Det	Det	Det	Det	1	1	1	1	1	1		High	Peak Found	High	High	High	High	High	Peak Found	High	High	High	High	High	High	High	High	3	3	0.7403	0.6678	0	0	1	1	1	1	1	1	566.294	566.294	-0.52	-0.52	-0.00029	-0.00029	38.0463	38.0463	5.131e-05	2.217e-05	2.045e-07	1.467e-06	1.724	1.734	2.89	301.5	301.5	38.92
FALSE		High	Unambiguous	AHPNLPILIR	[K].AHPNLPILIR.[E]			4.44553e-05	0.000133953	1.704	1	1	46	Q9CQ75	Q9CQ75 [47-56]			NADH dehydrogenase [ubiquinone] 1 alpha subcomplex subunit 2 OS=Mus musculus OX=10090 GN=Ndufa2 PE=1 SV=3	Q9CQ75	0	1143.7	10	1.024	0.03	0.541892	0.989697	98.21	23.3542	127.2	72.8	47.72	45.77	3	3	127.1	145.2	49	64.2	72.8	141.7	10860306	5.58463e+06	5.39694e+06	3.82548e+06	5.1382e+06	10322515	1.39993e+07	1.59857e+07	5.39694e+06	7.06437e+06	8.01112e+06	1.5604e+07	Det	Det	Det	Det	Det	Det	2	2	2	2	2	2		High	High	High	High	High	High	High	High	High	High	High	High	High	High	High	High	3	3	0.3561	0.1964	0	0	1	1	1	1	1	1	381.905	381.905	0.26	0.26	0.0001	0.0001	45.31	45.31	5.131e-05	2.217e-05	6.327e-07	1.814e-06	1.589	1.704	3.31	314.21	314.21	45.83
FALSE		High	Unambiguous	AHSIQIMKVEEIAAGK	[R].AHSIQIMKVEEIAAGK.[C]			7.5317e-06	0.000133953	2.009	1	4	6	A0A1D5RLW5	A0A1D5RLW5 [92-107]			60S ribosomal protein L18a OS=Mus musculus OX=10090 GN=Rpl18a PE=1 SV=1	A0A1D5RME4; A0A1D5RLW5; A0A1D5RM85; P62717	1	1724.94	16	0.532	-0.91	0.585785	0.995537	48.27	18.635	69.4	130.6	35.2	50.33	3	3	45.2	61.3	90.9	78.2	115.2	209.2	131024	79979.3	339457	158249	276065	517146	168895	228936	339457	292232	430422	781745	Det	Det	Det	Det	Det	Det	2	1	2	2	1	2		Peak Found	Peak Found	Peak Found	High	Peak Found	High	Peak Found	Peak Found	Peak Found	High	Peak Found	High	Peak Found	High	High	High	4	3	0.7734	0.7216	0	0	1	1	1	1	1	1	431.99	575.652	0.05	2.46	2e-05	0.00141	39.6619	39.6086	5.131e-05	2.217e-05	4.471e-08	2.045e-07	1.906	2.009	3.34	384.91	384.91	40.94
FALSE		High	Unambiguous	AHSNILKTAMDNSEIAGEKK	[K].AHSNILKTAMDNSEIAGEKK.[S]			3.08324e-07	0.000133953	2.558	3	8	8	Q8CAQ8; E9Q800; Q8CAQ8-3	Q8CAQ8 [250-269]; E9Q800 [172-191]; Q8CAQ8-3 [207-226]			MICOS complex subunit Mic60 OS=Mus musculus OX=10090 GN=Immt PE=1 SV=1 MICOS complex subunit MIC60 OS=Mus musculus OX=10090 GN=Immt PE=1 SV=1 Isoform 3 of MICOS complex subunit Mic60 OS=Mus musculus OX=10090 GN=Immt	Q8CAQ8-5; Q8CAQ8; E9QAY6; Q8CAQ8-2; A0A0U1RP81; E9Q800; Q8CAQ8-3; A0A1B0GX08	2	2157.1	20	0.761	-0.39	0.979477	0.999878	140.78	20.2695	86.4	113.6	51.93	101.35	3	3	157.2	69	68.6	4.6	209.8	90.7	972547	192206	547325		1.07316e+06	478576	1.25365e+06	550178	547325	36332.9	1.6732e+06	723440	Det	Det	Det	Imp	Det	Det	1	1	1		1	1	Shared	High	High	High	Not Found	High	Peak Found	High	High	High	Not Found	High	Peak Found	High	High	High	High	4	4	0.6921	0.6212	0	0	1	1	1	1	1	1	540.03	540.03	1.29	1.29	0.00069	0.00069	30.1732	30.1732	5.131e-05	2.217e-05	3.246e-09	3.989e-09	2.219	2.558	4.99	418.43	418.43	30.03
FALSE		High	Unambiguous	AHSPQIHKNIPSVNAK	[K].AHSPQIHKNIPSVNAK.[L]			0.0208731	0.00096186	0.653	1	2	4	Q9D7N6	Q9D7N6 [94-109]			39S ribosomal protein L30, mitochondrial OS=Mus musculus OX=10090 GN=Mrpl30 PE=1 SV=1	A0A0A6YXW4; Q9D7N6	1	1740.95	16	1.464	0.55	0.182587	0.759891	93.38	20.206	99	101	46.6	83.94	3	3	175.9	64.8	117.2	2.5	119.5	120.1	845088	140129	726139		474742	492215	1.08935e+06	401112	726139	15393.7	740186	744058	Det	Det	Det	Imp	Det	Det	1	1	1		1	2		Peak Found	Peak Found	High	Not Found	High	Peak Found	Peak Found	Peak Found	High	Not Found	High	Peak Found	High	High	High	High	4	4	0.6092	0.3877	0	0	1	1	1	1	1	1	435.993	435.993	0.46	0.46	0.0002	0.0002	12.3331	12.3331	7.394e-05	0.0002728	0.001591	0.004182	0.653	0.618	2.76	216.22	216.22	15.68
FALSE		High	Unambiguous	AHSSMVGVNLPQK	[R].AHSSMVGVNLPQK.[A]			1.98749e-08	0.000133953	3.029	1	2	4	P09411	P09411 [172-184]			Phosphoglycerate kinase 1 OS=Mus musculus OX=10090 GN=Pgk1 PE=1 SV=4	P09411; S4R2M7	0	1367.71	13	0.551	-0.86	0.422086	0.96875	36.93	21.7172	84.2	115.8	37.41	36.95	3	3	99.9	73	45.5	181.5	99.6	100.5	2.38746e+06	785796	1.39983e+06	3.02598e+06	1.96696e+06	2.04782e+06	3.07752e+06	2.2493e+06	1.39983e+06	5.58797e+06	3.06675e+06	3.09559e+06	Det	Det	Det	Det	Det	Det	2	2	2	2	1	1		Peak Found	Peak Found	Peak Found	High	High	Peak Found	Peak Found	Peak Found	Peak Found	High	High	Peak Found	Peak Found	High	High	High	2	2	0.7945	0.7835	0	0	1	1	1	1	1	1	684.359	684.359	0.22	0.22	0.00015	0.00015	25.3831	25.3831	5.131e-05	2.217e-05	1.497e-10	1.37e-10	2.586	3.029	3.28	411.68	411.68	25.72
FALSE		High	Unambiguous	AHSSMVGVNLPQKAGGFLMKK	[R].AHSSMVGVNLPQKAGGFLMKK.[E]			1.318e-07	0.000133953	2.704	1	2	4	P09411	P09411 [172-192]			Phosphoglycerate kinase 1 OS=Mus musculus OX=10090 GN=Pgk1 PE=1 SV=4	P09411; S4R2M7	2	2200.17	21	0.58	-0.79	0.685231	0.999878	92.36	20.3349	71.4	128.6	84.43	81.65	3	3	134.2	9.4	78.6	220	141.7	16.1	759017		573536	868721	662743	77885.5	978401	68312.5	573536	1.60423e+06	1.0333e+06	117736	Det	Imp	Det	Det	Det	Det	3		2	3	2	2		High	Not Found	High	High	Peak Found	Peak Found	High	Not Found	High	High	Peak Found	Peak Found	High	High	n/a	High		4		0.6828		0		1		1		1		550.8		2.18		0.0012		48.503		2.217e-05		1.399e-09		2.704	5.58			44.44
FALSE		High	Unambiguous	AHSSPASLQLGAVSPGTLTASGVVSGPAAAPAAQHLR	[R].AHSSPASLQLGAVSPGTLTASGVVSGPAAAPAAQHLR.[Q]			1.87459e-15	0.000133953	5.808	1	6	2	P46938	P46938 [110-146]			Transcriptional coactivator YAP1 OS=Mus musculus OX=10090 GN=Yap1 PE=1 SV=2	G3UYV4; P46938-2; G3UYW7; G3UYA6; P46938; G3UY62	0	3434.81	37	0.631	-0.66	0.779137	0.999878	46.96	17.6379	85.5	114.5	44.71	20.7	3	3	92.4	95.8	36.2	123.8	100	151.7	125994	58837.7		117862	112723	176460	162411	168420	63707.7	217651	175749	266747	Det	Det	Imp	Det	Det	Det	1	1		1	1	1		Peak Found	Peak Found	Not Found	Peak Found	High	High	Peak Found	Peak Found	Not Found	Peak Found	High	High	Peak Found	High	n/a	High		4		0.74		0		1		1		1		859.458		-1.53		-0.00132		62.9644		2.217e-05		6.305e-16		5.808	4.5			64.12
FALSE		High	Selected	AHSSTQPPEFDSGVETFSVHTDKPK	[K].AHSSTQPPEFDSGVETFSVHTDKPK.[Y]			6.37144e-10	0.000133953	3.62	1	2	1	P39447	P39447 [1574-1598]			Tight junction protein ZO-1 OS=Mus musculus OX=10090 GN=Tjp1 PE=1 SV=2	P39447; B9EHJ3	0	2728.28	25	0.753	-0.41	0.890813	0.999878	123.76	18.3113	53.8	146.2	108.43	71.75	3	3	199.7	33	33.3	199.5	90.7	43.8	215201			150029	80760.8		277402	45836.2	46293.6	277052	125917	60833.5	Det	Imp	Imp	Det	Det	Imp	1			1	1			High	Not Found	Not Found	Peak Found	Peak Found	Not Found	High	Not Found	Not Found	Peak Found	Peak Found	Not Found	High	Peak Found	n/a	High		4		0.7783		0		1		1		1		682.827		0.41		0.00028		35.8661		2.217e-05		1.975e-12		3.62	4.06			36.25
FALSE		High	Unambiguous	AHVVPWETAADVR	[R].AHVVPWETAADVR.[Q]			3.84349e-05	0.000133953	1.729	1	2	8	Q8R2H9	Q8R2H9 [245-257]			Phosphoethanolamine/phosphocholine phosphatase OS=Mus musculus OX=10090 GN=Phospho1 PE=1 SV=1	H3BLB1; Q8R2H9	0	1450.74	13	2.504	1.32	0.0202381	0.218917	60.7	19.4866	133.1	66.9	39.49	75.22	3	3	213.5	103	126.1	8.7	85.3	63.4	699347	151989	532417		230874	177050	901484	435061	532417	36640.4	359963	267638	Det	Det	Det	Imp	Det	Det	2	2	2		2	2		High	High	High	Not Found	Peak Found	Peak Found	High	High	High	Not Found	Peak Found	Peak Found	High	Peak Found	High	High	3	3	0.7382	0.6165	0	0	1	1	1	1	1	1	484.253	484.253	-0.41	-0.41	-0.0002	-0.0002	40.4139	40.4139	5.131e-05	2.217e-05	1.365e-06	1.521e-06	1.497	1.729	2.06	235.49	235.49	40.69
FALSE		High	Unambiguous	AHVVPWETAADVRQHLQQVLK	[R].AHVVPWETAADVRQHLQQVLK.[M]			6.45218e-05	0.000178759	1.64	1	1	2	Q8R2H9	Q8R2H9 [245-265]			Phosphoethanolamine/phosphocholine phosphatase OS=Mus musculus OX=10090 GN=Phospho1 PE=1 SV=1	Q8R2H9	1	2425.31	21	1.653	0.73	0.133417	0.684506	130.86	18.7023	124.6	75.4	100.5	42.88	3	3	255.8	10.3	103.8	114.2	53	62.8	457378		239239	142579	78391.8	95743.3	589577	23715.2	239239	263296	122223	144730	Det	Imp	Det	Det	Det	Det	2		2	1	1	1		High	Not Found	Peak Found	High	Peak Found	Peak Found	High	Not Found	Peak Found	High	Peak Found	Peak Found	High	High	n/a	High		4		0.4704		0		1		1		1		607.082		-1.61		-0.00098		66.2462		2.217e-05		2.878e-06		1.64	3.38			65.84
FALSE		High	Unambiguous	AKADAADQAALAAR	[R].AKADAADQAALAAR.[Q]			0.000729774	0.000178759	1.224	1	1	2	Q9ET80	Q9ET80 [386-399]			Junctophilin-1 OS=Mus musculus OX=10090 GN=Jph1 PE=1 SV=1	Q9ET80	1	1342.71	14																																											No Quan Values	Not Found	Not Found	Not Found	Not Found	High	Not Found	Not Found	Not Found	Not Found	Not Found	High	Not Found	Not Found	High	High	High	2	2	0.6297	0.5647	0	0	1	1	1	1	1	1	671.86	671.86	3.29	3.29	0.00221	0.00221	15.0917	15.0917	5.131e-05	2.217e-05	0.0001018	5.65e-05	0.982	1.224	1.7	226.45	226.45
FALSE		High	Unambiguous	AKAEAAEQAALAANQESNIAR	[K].AKAEAAEQAALAANQESNIAR.[T]			0.00019735	0.000178759	1.448	1	1	1	Q9ET78	Q9ET78 [390-410]			Junctophilin-2 OS=Mus musculus OX=10090 GN=Jph2 PE=1 SV=2	Q9ET78	1	2127.08	21																																											No Quan Values	Not Found	Not Found	High	Not Found	Not Found	Not Found	Not Found	Not Found	High	Not Found	Not Found	Not Found	High	Not Found	n/a	High		3		0.5699		0		1		1		1		709.697		-0.94		-0.00066		32.1782		2.217e-05		1.136e-05		1.448	1.86
FALSE		High	Unambiguous	AKAGAGSATLSMAYAGAR	[K].AKAGAGSATLSMAYAGAR.[F]			6.67013e-08	0.000133953	2.821	1	1	18	P08249	P08249 [240-257]			Malate dehydrogenase, mitochondrial OS=Mus musculus OX=10090 GN=Mdh2 PE=1 SV=3	P08249	1	1653.84	18	0.608	-0.72	0.621135	0.997385	68.53	21.3721	75.7	124.3	54.61	37.88	3	3	124.1	63.4	43.4	104.2	176.1	88.8	2.55929e+06	589057	1.15316e+06	1.50058e+06	3.00249e+06	1.561e+06	3.29902e+06	1.68614e+06	1.15316e+06	2.77107e+06	4.68127e+06	2.35969e+06	Det	Det	Det	Det	Det	Det	2	1	1	1	2	2		High	High	High	High	High	High	High	High	High	High	High	High	High	High	High	High	3	3	0.7006	0.7312	0	0	1	1	1	1	1	1	551.951	551.951	1.16	1.16	0.00064	0.00064	28.3839	28.3839	5.131e-05	2.217e-05	6.316e-10	6.061e-10	2.414	2.821	4.65	413.24	413.24	29.15
FALSE		High	Unambiguous	AKDDAFAMQDVPLSSVVR	[K].AKDDAFAMQDVPLSSVVR.[S]			0.00279718	0.000178759	0.995	1	3	6	Q9CQF0	Q9CQF0 [125-142]			39S ribosomal protein L11, mitochondrial OS=Mus musculus OX=10090 GN=Mrpl11 PE=1 SV=1	A0A494B9H5; Q9CQF0; A0A494B9R3	1	1948.98	18	0.871	-0.2	0.687823	0.999878	54.98	18.2629	103.6	96.4	35.78	44.35	3	3	99	125.5	58.5	67.2	92.1	157.9	205505	117314	156487	97346.1	158056	279589	264904	335804	156487	179765	246430	422641	Det	Det	Det	Det	Det	Det	1	1	1	1	1	1		Peak Found	High	Peak Found	High	Peak Found	High	Peak Found	High	Peak Found	High	Peak Found	High	High	High	High	High	3	3	0.7317	0.6264	0	0	1	1	1	1	1	1	650.335	650.335	5.24	5.24	0.0034	0.0034	65.5322	65.5322	5.131e-05	3.765e-05	0.0003924	0.0002919	0.821	0.995	1.74	210.19	210.19	66.77
FALSE		High	Unambiguous	AKDKESLDPSNLMPPPNQTPSPDQPFTLSTSR	[R].AKDKESLDPSNLMPPPNQTPSPDQPFTLSTSR.[E]			0.0851641	0.00324127	0.407	1	1	1	P53702	P53702 [77-108]			Cytochrome c-type heme lyase OS=Mus musculus OX=10090 GN=Hccs PE=1 SV=2	P53702	2	3495.71	32	2.072	1.05	0.16704	0.739299	108.41	16.3226	134.9	65.1	23.13	108.4	3	3	125.1	107.4	77.8	216.2	21.7	51.8		19890.6		62065.2			66324.5	56935.7	41227.9	114614	11494.9	27482	Imp	Det	Imp	Det	Imp	Imp		1		1				Not Found	Peak Found	Not Found	High	Not Found	Not Found	Not Found	Peak Found	Not Found	High	Not Found	Not Found	Peak Found	High	n/a	High		4		0.4855		0		1		1		1		874.682		0.57		0.0005		68.6041		0.001111		0.01728		0.407	1.38			68.43
FALSE		High	Unambiguous	AKDINQEVYNFLATAGAK	[R].AKDINQEVYNFLATAGAK.[Y]			4.9156e-09	0.000133953	3.269	1	1	28	Q99KI0	Q99KI0 [143-160]			Aconitate hydratase, mitochondrial OS=Mus musculus OX=10090 GN=Aco2 PE=1 SV=1	Q99KI0	1	1953.01	18	0.618	-0.69	0.622998	0.997385	39.34	22.3311	75.8	124.2	54.66	34.28	3	3	136.6	58	56.7	162.3	94.9	91.6	4.75566e+06	908910	2.54337e+06	3.94442e+06	2.73304e+06	2.72119e+06	6.13022e+06	2.6017e+06	2.54337e+06	7.28401e+06	4.26116e+06	4.1135e+06	Det	Det	Det	Det	Det	Det	2	2	1	2	2	2		High	High	High	High	High	High	High	High	High	High	High	High	High	High	High	High	2	2	0.8721	0.8377	0	0	1	1	1	1	1	1	977.005	977.005	-2.02	-2.02	-0.00197	-0.00197	73.9151	73.9151	5.131e-05	2.217e-05	5.135e-11	2.44e-11	2.714	3.269	3.45	435.26	435.26	74.49
FALSE		High	Unambiguous	AKEFTNVYIK	[RK].AKEFTNVYIK.[N]			0.00254596	0.000178759	1.011	2	6	8	P29341; Q91YZ8	P29341 [187-196]; Q91YZ8 [187-196]			Polyadenylate-binding protein 1 OS=Mus musculus OX=10090 GN=Pabpc1 PE=1 SV=2 Polyadenylate-binding protein OS=Mus musculus OX=10090 GN=Pabpc4 PE=1 SV=1	P29341; Q9D4E6; Q91YZ8; A3KFU5; A3KFU8; Q6PHQ9	1	1212.66	10	0.581	-0.78	0.666302	0.998676	27.93	20.9504	72.4	127.6	61.22	47.14	3	3	133.9	54.3	47.4	187	95.8	81.5	1.93461e+06	353542	881902	1.88603e+06	1.14441e+06	1.00395e+06	2.49378e+06	1.01199e+06	881902	3.48285e+06	1.78428e+06	1.51762e+06	Det	Det	Det	Det	Det	Det	1	1	1	1	1	1	Shared	Peak Found	Peak Found	Peak Found	High	High	High	Peak Found	Peak Found	Peak Found	High	High	High	Peak Found	High	High	High	3	2	0.6235	0.5381	0	0	1	1	1	1	1	1	404.892	606.834	-1.33	-1.62	-0.00054	-0.00098	25.0979	25.592	5.131e-05	3.765e-05	0.0001532	0.0002593	0.934	1.011	2.23	250.84	250.84	26.22
FALSE		High	Unambiguous	AKELATKLG	[K].AKELATKLG.[-]			0.0191234	0.00096186	0.668	1	2	4	P12970	P12970 [258-266]			60S ribosomal protein L7a OS=Mus musculus OX=10090 GN=Rpl7a PE=1 SV=2	P12970; V9GX35	2	930.562	9	0.702	-0.51	0.979621	0.999878	40.47	19.2477	87.7	112.3	40.3	20.62	3	3	105.6	85.5	43.8	150.5	105.1	109.5	439134	160068	234535	436817	361071	387977	566060	458186	234535	806655	562958	586486	Det	Det	Det	Det	Det	Det	1	1	1	1	1	1		Peak Found	Peak Found	High	High	Peak Found	Peak Found	Peak Found	Peak Found	High	High	Peak Found	Peak Found	High	High	High	High	2	2	0.5884	0.4255	0	0	1	1	1	1	1	1	465.784	465.784	-0.46	-0.46	-0.00022	-0.00022	14.0835	14.0835	7.394e-05	0.0002087	0.0014	0.003078	0.668	0.662	2.75	265.72	265.72	13.66
FALSE		High	Unambiguous	AKELDPTNMTYITNQAAVHFEK	[R].AKELDPTNMTYITNQAAVHFEK.[G]			2.08908e-09	0.000133953	3.416	1	1	8	Q60864	Q60864 [251-272]			Stress-induced-phosphoprotein 1 OS=Mus musculus OX=10090 GN=Stip1 PE=1 SV=1	Q60864	1	2521.24	22	0.459	-1.12	0.411112	0.965177	87.59	20.5156	62.9	137.1	85.72	9	3	3	18.7	137.7	56.3	122	122.8	142.5	171848	568239	665565	780434	930777	1.11387e+06	221519	1.62655e+06	665565	1.4412e+06	1.4512e+06	1.68378e+06	Det	Det	Det	Det	Det	Det	1	2	2	2	1	2		High	High	High	Peak Found	High	High	High	High	High	Peak Found	High	High	High	High	n/a	High		4		0.6516		0		1		1		1		631.066		0.62		0.00039		58.5928		2.217e-05		8.554e-12		3.416	4.42			59.79
FALSE		High	Unambiguous	AKELWDTLYQLETDK	[K].AKELWDTLYQLETDK.[F]			0.000179782	0.000178759	1.464	2	34	2	A0A0R4J1B0; A0A0R4J1B1	A0A0R4J1B0 [214-228]; A0A0R4J1B1 [190-204]			Troponin T, fast skeletal muscle OS=Mus musculus OX=10090 GN=Tnnt3 PE=1 SV=1 Troponin T, fast skeletal muscle OS=Mus musculus OX=10090 GN=Tnnt3 PE=1 SV=1	Q9QZ47-11; Z4YKH8; A0A0R4J1B0; A0A0R4J1B1; Z4YKF8; Z4YKG8; A0A0R4J1A8; Q9QZ47-4; Q9QZ47; Z4YJU0; Q9QZ47-8; F6RL36; A2A6I8; A2A6J0; A2A6I0; A2A6H6; Q9QZ47-13; A2A6I3; Z4YKD9; Q9QZ47-14; Q9QZ47-3; Q9QZ47-5; Q9QZ47-10; Z4YNB2; Q9QZ47-2; Z4YKG3; Q9QZ47-7; J3QP61; Z4YKE7; A2A6J1; Q9QZ47-12; Q9QZ47-9; A2A6I5; Q9QZ47-6	1	1852.93	15	1.214	0.28	0.268216	0.872654	142.91	19.8953	36.1	163.9	162.59	91.86	3	3	4.7	12.8	411.8	58.3	3.9	108.3			874158	67041.1		152123	10079.8	27245.5	874158	123802	8305.11	229957	Imp	Imp	Det	Det	Imp	Det			1	1		1	Shared	Not Found	Not Found	High	Peak Found	Not Found	Peak Found	Not Found	Not Found	High	Peak Found	Not Found	Peak Found	High	Peak Found	High	High	3	3	0.6636	0.6932	0	0	1	1	1	1	1	1	618.316	618.316	0.04	0.04	3e-05	3e-05	75.9607	75.9607	5.131e-05	2.217e-05	4.263e-06	1.016e-05	1.361	1.464	3.39	291.73	291.73	77.95
FALSE		High	Unambiguous	AKELWDTLYQLETDKFEFGEK	[K].AKELWDTLYQLETDKFEFGEK.[L]			4.91056e-14	0.000133953	5.247	2	34	13	A0A0R4J1B0; A0A0R4J1B1	A0A0R4J1B0 [214-234]; A0A0R4J1B1 [190-210]			Troponin T, fast skeletal muscle OS=Mus musculus OX=10090 GN=Tnnt3 PE=1 SV=1 Troponin T, fast skeletal muscle OS=Mus musculus OX=10090 GN=Tnnt3 PE=1 SV=1	Q9QZ47-11; Z4YKH8; A0A0R4J1B0; A0A0R4J1B1; Z4YKF8; Z4YKG8; A0A0R4J1A8; Q9QZ47-4; Q9QZ47; Z4YJU0; Q9QZ47-8; F6RL36; A2A6I8; A2A6J0; A2A6I0; A2A6H6; Q9QZ47-13; A2A6I3; Z4YKD9; Q9QZ47-14; Q9QZ47-3; Q9QZ47-5; Q9QZ47-10; Z4YNB2; Q9QZ47-2; Z4YKG3; Q9QZ47-7; J3QP61; Z4YKE7; A2A6J1; Q9QZ47-12; Q9QZ47-9; A2A6I5; Q9QZ47-6	2	2590.27	21	0.158	-2.67	0.00185647	0.0345297	147.48	20.2145	27.2	172.8	169.94	96.13	3	3	5.1	0.5	439.2	14.7	108.3	32.3	189814	8649.52	21132454	383031	3.34204e+06	1.02686e+06	244677	24758.8	21132454	707329	5.21067e+06	1.55226e+06	Det	Det	Det	Det	Det	Det	1	1	2	2	2	2	Shared	High	Peak Found	High	High	High	High	High	Peak Found	High	High	High	High	High	High	n/a	High		3		0.5937		0		1		1		1		864.095		-0.36		-0.00031		87.9474		2.217e-05		6.305e-16		5.247	6.94			88.82
FALSE		High	Selected	AKETPFVPIGMAGFAAIVAYGLYK	[K].AKETPFVPIGMAGFAAIVAYGLYK.[L]			4.70739e-10	0.000133953	3.672	1	5	1	A0A1L1ST61	A0A1L1ST61 [24-47]			HIG1 domain family member 1A, mitochondrial (Fragment) OS=Mus musculus OX=10090 GN=Higd1a PE=1 SV=1	A0A1L1ST61; A0A1L1SV00; Q8R472; A0A1L1SR69; Q9JLR9	1	2514.35	24	0.027	-5.21	5.55112e-15	1.64909e-12	79.73	21.3224	5.3	194.7	90.76	85.79	3	3	10.9	7.3	0.1	269.7	308.9	3.1	126436	38140.8		2.19202e+06	2.97326e+06		162980	109176	828.34	4.04792e+06	4.6357e+06	47228.1	Det	Det	Imp	Det	Det	Imp	1	1		1	1			Peak Found	Peak Found	Not Found	High	Peak Found	Not Found	Peak Found	Peak Found	Not Found	High	Peak Found	Not Found	Peak Found	High	n/a	High		3		0.6895		0		1		1		1		838.787		0.46		0.00039		105.415		2.217e-05		1.363e-12		3.672	5.41			106.93
FALSE		High	Unambiguous	AKETPSVNVIPLPRPSDFIKPGK	[K].AKETPSVNVIPLPRPSDFIKPGK.[M]			0.0020125	0.000178759	1.051	1	2	2	Q3UN88	Q3UN88 [119-141]			Mast cell protease 4 OS=Mus musculus OX=10090 GN=Mcpt4 PE=1 SV=1	P21812; Q3UN88	1	2490.41	23	1.266	0.34	0.37798	0.953479	61.07	17.4734	97.9	102.1	81.15	31.44	3	3	71.5	245	63.1	74.5	49.9	96	97521.5	150509	110992	70991.1	56238.4	111706	125709	430825	110992	131097	87683.1	168860	Det	Det	Det	Det	Det	Det	1	1	1	1	1	1		Peak Found	High	High	Peak Found	Peak Found	Peak Found	Peak Found	High	High	Peak Found	Peak Found	Peak Found	High	Peak Found	n/a	High		5		0.5245		0		1		1		1		498.888		0.29		0.00014		61.1357		3.765e-05		0.0001954		1.051	2.04			61.66
FALSE		High	Unambiguous	AKEVENEQTPVSEPEEEK	[K].AKEVENEQTPVSEPEEEK.[G]			7.40694e-08	0.000133953	2.803	1	8	13	O70318	O70318 [27-44]			Band 4.1-like protein 2 OS=Mus musculus OX=10090 GN=Epb41l2 PE=1 SV=2	O70318; Q80UE5; A0A1W2P7H7; A0A1W2P7I4; Q80UE4; A0A1W2P6I5; Q8C928; A0A1W2P896	1	2071.97	18	0.537	-0.9	0.447938	0.979813	34.99	21.3148	62.4	137.6	29.63	30.4	3	3	90.5	62.6	51.3	168.5	138.1	89	1.30946e+06	407861	956448	1.70186e+06	1.65201e+06	1.09859e+06	1.68795e+06	1.16748e+06	956448	3.14276e+06	2.5757e+06	1.66068e+06	Det	Det	Det	Det	Det	Det	1	1	1	1	1	1		High	High	High	High	High	High	High	High	High	High	High	High	High	High	High	High	3	3	0.6971	0.7441	0	0	1	1	1	1	1	1	691.327	691.327	-0.41	-0.41	-0.00028	-0.00028	17.3447	17.3447	5.131e-05	2.217e-05	3.529e-10	6.92e-10	2.484	2.803	3.83	399.09	399.09	18.46
FALSE		High	Unambiguous	AKEVENEQTPVSEPEEEKGSQPGPPVER	[K].AKEVENEQTPVSEPEEEKGSQPGPPVER.[Q]			3.47176e-13	0.000133953	4.911	1	8	4	O70318	O70318 [27-54]			Band 4.1-like protein 2 OS=Mus musculus OX=10090 GN=Epb41l2 PE=1 SV=2	O70318; Q80UE5; A0A1W2P7H7; A0A1W2P7I4; Q80UE4; A0A1W2P6I5; Q8C928; A0A1W2P896	2	3076.47	28	1.008	0.01	0.511035	0.98869	148.07	21.3687	100.4	99.6	128.12	46	3	3	64.9	286	0.1	126.9	64.4	57.7	1.21493e+06	2.4099e+06		1657590	996773	919929	1.56609e+06	6.89821e+06	2020.67	3.06101e+06	1.5541e+06	1.39061e+06	Det	Det	Imp	Det	Det	Det	1	1		1	1	1		High	Peak Found	Not Found	High	High	High	High	Peak Found	Not Found	High	High	High	High	High	n/a	High		4		0.7736		0		1		1		1		769.871		-2.38		-0.00183		24.8016		2.217e-05		6.87e-16		4.911	5.52			25.74
FALSE		High	Unambiguous	AKGEEILHKYNLPADLPQFIQAK	[K].AKGEEILHKYNLPADLPQFIQAK.[V]			0.000390476	0.000178759	1.331	1	4	3	A0A571BF58	A0A571BF58 [1014-1036]			Nebulin OS=Mus musculus OX=10090 GN=Neb PE=1 SV=1	E9Q1W3; A0A571BF58; A0A571BF46; A2AQA9	2	2623.42	23	0.768	-0.38	0.918273	0.999878	139.4	17.7273	26.3	173.7	122.04	78.96	3	3	29.1	9.7	154.8	12.1	201.7	192.7	32485.3	4860.5	222413		185865	183158	41874.7	13912.9	222413	17327.5	289788	276872	Det	Det	Det	Imp	Det	Det	1	1	1		3	3		Peak Found	Peak Found	High	Not Found	High	Peak Found	Peak Found	Peak Found	High	Not Found	High	Peak Found	High	High	n/a	High		4		0.6345		0		1		1		1		656.614		3.84		0.00252		66.0311		2.217e-05		2.631e-05		1.331	2.9			65.68
FALSE		High	Unambiguous	AKGLEVDVKGPK	[K].AKGLEVDVKGPK.[M]			5.35569e-05	0.000133953	1.672	1	1	2	E9Q616	E9Q616 [604-615]			AHNAK nucleoprotein (desmoyokin) OS=Mus musculus OX=10090 GN=Ahnak PE=1 SV=1	E9Q616	2	1240.73	12	0.624	-0.68	0.789331	0.999878	42.85	20.3522	64.9	135.1	20.58	14.78	3	3	65.2	91.7	65.3	137.4	136	104.5	541593	343036	700009	796913	934636	740389	698134	981922	700009	1.47163e+06	1.45722e+06	1.11921e+06	Det	Det	Det	Det	Det	Det	1	1	1	1	1	1		Peak Found	Peak Found	Peak Found	Peak Found	Peak Found	High	Peak Found	Peak Found	Peak Found	Peak Found	Peak Found	High	Peak Found	High	High	High	3	3	1	0.5324	0	0	1	1	1	1	1	1	414.247	414.247	0.79	0.79	0.00033	0.00033	15.7285	15.7285	5.131e-05	2.217e-05	2.025e-05	2.286e-06	1.175	1.672	3.55	234.54	234.54	16.89
FALSE		High	Unambiguous	AKGIRHEVININLK	[K].AKGIRHEVININLK.[NS]			0.00085472	0.000178759	1.197	1	6	2	O09131	O09131 [44-57]			Glutathione S-transferase omega-1 OS=Mus musculus OX=10090 GN=Gsto1 PE=1 SV=2	O09131; A0A494BB82; A0A494BAY2; A0A494BAB1; Q8K2Q2; A0A494B9X6	2	1604.96	14	1.107	0.15	0.546393	0.989772	30.07	16.9197	105.1	94.9	121.94	3.92	3	3	369.2	40.3	50.5	45.6	48.8	45.6	374601	18413.5			40920.7		482874	52707.7	66120.3	59709.5	63800.8	59613.2	Det	Det	Imp	Imp	Det	Imp	1	1			1			High	Peak Found	Not Found	Not Found	Peak Found	Not Found	High	Peak Found	Not Found	Not Found	Peak Found	Not Found	High	Peak Found	High	High	4	4	0.6531	0.5288	0	0	1	1	1	1	1	1	401.995	401.995	-0.95	-0.95	-0.00038	-0.00038	29.4554	29.4554	5.131e-05	2.217e-05	1.724e-05	6.881e-05	1.195	1.197	2.78	310.37	310.37	29.65
FALSE		High	Unambiguous	AKGQPYAITSDTPELRR	[K].AKGQPYAITSDTPELRR.[I]			1.57743e-05	0.000133953	1.882	1	6	4	A0A571BF58	A0A571BF58 [103-119]			Nebulin OS=Mus musculus OX=10090 GN=Neb PE=1 SV=1	E9Q1W3; A0A571BF58; A0A1B0GSI0; A0A571BF46; A0A1B0GSF5; A2AQA9	2	1903	17	2.634	1.4	0.0153679	0.178098	138.46	19.4879	145	55	107.53	70.84	3	3	114.6	7.6	318.4	43.5	94.7	21.3	340788		1.22073e+06	90296.7	232962	53999.1	439289	29041.2	1.22073e+06	166747	363218	81627.8	Det	Imp	Det	Det	Det	Det	2		2	1	1	1		Peak Found	Not Found	High	Peak Found	High	Peak Found	Peak Found	Not Found	High	Peak Found	High	Peak Found	High	High	High	High	3	3	0.6252	0.5147	0	0	1	1	1	1	1	1	635.007	635.007	0.99	0.99	0.00063	0.00063	26.5381	26.5381	5.131e-05	2.217e-05	1.113e-06	5.078e-07	1.522	1.882	2.72	319.04	319.04	28.32
FALSE		High	Unambiguous	AKGYPAHTEEDKQIQTEAAQLLTGL	[K].AKGYPAHTEEDKQIQTEAAQLLTGL.[-]			0.00307327	0.000178759	0.979	1	1	1	Q9DCV4	Q9DCV4 [281-305]			Regulator of microtubule dynamics protein 1 OS=Mus musculus OX=10090 GN=Rmdn1 PE=1 SV=2	Q9DCV4	2	2712.38	25	2.975	1.57	0.0551374	0.426938	85.89	17.225	135.3	64.7	79.67	77.34	3	3	273.8	122	44.1	9.9	58.3	92	208573	41838.9				59779.3	268858	119761	43316.4	9695.22	57217.5	90365.5	Det	Det	Imp	Imp	Imp	Det	1	1				1		High	Peak Found	Not Found	Not Found	Not Found	Peak Found	High	Peak Found	Not Found	Not Found	Not Found	Peak Found	High	Peak Found	n/a	High		4		0.4413		0		1		1		1		678.855		5.57		0.00377		70.3598		3.765e-05		0.0003271		0.979	2.47			70.63
FALSE		High	Unambiguous	AKKDNVAGVTLPVFEHYHEGTDSYELTGLAR	[R].AKKDNVAGVTLPVFEHYHEGTDSYELTGLAR.[G]			0.00360256	0.000178759	0.952	1	1	2	P57746	P57746 [96-126]			V-type proton ATPase subunit D OS=Mus musculus OX=10090 GN=Atp6v1d PE=1 SV=1	P57746	2	3417.71	31	0.823	-0.28	0.865449	0.999878	135.71	17.3371	90.3	109.7	70.4	113.53	3	3	64.3	43	161.2	4.4	78.1	249	45734.8		147862		45960.1	151118	58953.9	39454.6	147862	4059.53	71657.9	228438	Det	Imp	Det	Imp	Det	Det	1		1		1	1		Peak Found	Not Found	Peak Found	Not Found	High	High	Peak Found	Not Found	Peak Found	Not Found	High	High	Peak Found	High	n/a	High		5		0.5167		0		1		1		1		684.348		0.83		0.00057		60.8136		3.765e-05		0.0003959		0.952	2.09			60.89
FALSE		High	Unambiguous	AKKGEDALFTTR	[K].AKKGEDALFTTR.[E]			0.00649149	0.000178759	0.852	1	1	2	Q8BU14	Q8BU14 [64-75]			Translocation protein SEC62 OS=Mus musculus OX=10090 GN=Sec62 PE=1 SV=1	Q8BU14	2	1336.72	12	0.574	-0.8	0.706108	0.999878	38.39	19.3004	82.6	117.4	38.98	20.84	3	3	91.3	83.1	39.6	159.2	118	108.9	396946	162608	221720	482989	423949	403457	511678	465457	221720	891917	660992	609887	Det	Det	Det	Det	Det	Det	1	1	1	1	1	1		High	Peak Found	Peak Found	Peak Found	Peak Found	Peak Found	High	Peak Found	Peak Found	Peak Found	Peak Found	Peak Found	High	Peak Found	High	High	3	3	0.6506	0.5336	0	0	1	1	1	1	1	1	446.245	446.245	0	0	0	0	15.2605	15.2605	5.131e-05	3.765e-05	0.000385	0.0008052	0.823	0.852	2.68	254.96	254.96	16.21
FALSE		High	Unambiguous	AKKMGLVDQLVEPLGPGIK	[R].AKKMGLVDQLVEPLGPGIK.[S]			0.0622772	0.00247656	0.463	1	1	2	Q8BMS1	Q8BMS1 [212-230]			Trifunctional enzyme subunit alpha, mitochondrial OS=Mus musculus OX=10090 GN=Hadha PE=1 SV=1	Q8BMS1	2	1993.15	19	0.356	-1.49	0.288242	0.891472	115.69	16.9923	52.5	147.5	128.56	39.8	3	3	208.4	0.7	45.8	64	152.6	128.5	118939		33677.3		71974	62524	153316	540.252	33677.3	47094.7	112217	94514.4	Det	Imp	Det	Imp	Det	Det	1		1		1	1		High	Not Found	Peak Found	Not Found	Peak Found	Peak Found	High	Not Found	Peak Found	Not Found	Peak Found	Peak Found	High	Peak Found	High	High	4	4	0.3991	0.0278	0	0	1	1	1	1	1	1	499.043	499.043	-0.13	-0.13	-7e-05	-7e-05	61.3401	61.3401	0.000467	0.002527	0.007552	0.06303	0.463	0.214	1.44	147.37	147.37	60.72
FALSE		High	Unambiguous	AKKPAAAAVTKK	[K].AKKPAAAAVTKK.[V]			0.00279718	0.000178759	0.995	1	1	4	P15864	P15864 [158-169]			Histone H1.2 OS=Mus musculus OX=10090 GN=H1-2 PE=1 SV=2	P15864	2	1183.75	12	1.127	0.17	0.418746	0.968689	141.43	18.3804	106	94	106.29	72.39	3	3	247.5	4.4	95	23.3	145.5	84.3	316298		156407		153715	91831.6	407720	7206.7	156407	38455.4	239662	138817	Det	Imp	Det	Imp	Det	Det	1		1		1	1		High	Not Found	Peak Found	Not Found	High	Peak Found	High	Not Found	Peak Found	Not Found	High	Peak Found	High	High	High	High	3	3	0.6527	0.5766	0	0	1	1	1	1	1	1	395.256	395.256	1.89	1.89	0.00075	0.00075	10.9856	10.9856	5.131e-05	3.765e-05	0.000345	0.000292	0.836	0.995	2.22	214.2	214.2	11.84
FALSE		High	Unambiguous	AKKPEEPQPPPKAVEVEAPPEPTPK	[K].AKKPEEPQPPPKAVEVEAPPEPTPK.[E]			0.000383697	0.000178759	1.334	1	13	4	A2ASS6	A2ASS6 [12763-12787]			Titin OS=Mus musculus OX=10090 GN=Ttn PE=1 SV=1	E9Q8K5; A2ASS6; A2AT64; A2AT67; A2AT68; A0A5K1VVQ9; A0A5K1VVQ1; A2AT70; A2ASS6-2; E9Q8N1; A2AT66; F7CR78; A2AT65	2	2690.44	25	0.137	-2.87	7.10921e-05	0.00250536	135.4	21.553	24.1	175.9	164.71	94.67	3	3	6.3	4.2	309.3	39.1	195.5	45.7			2.80289e+06	191885	1.1362e+06	273880	56815.3	37984.9	2.80289e+06	354347	1.77148e+06	414011	Imp	Imp	Det	Det	Det	Det			2	2	2	2		Not Found	Not Found	High	Peak Found	High	High	Not Found	Not Found	High	Peak Found	High	High	High	High	n/a	High		5		0.563		0		1		1		1		538.894		0.49		0.00026		26.307		2.217e-05		2.576e-05		1.334	5.08			27.97
FALSE		High	Unambiguous	AKLEATLQEEAAIQQEHLEELKR	[K].AKLEATLQEEAAIQQEHLEELKR.[A]			7.49368e-08	0.000133953	2.801	1	1	1	Q9Z2I0	Q9Z2I0 [463-485]			Mitochondrial proton/calcium exchanger protein OS=Mus musculus OX=10090 GN=Letm1 PE=1 SV=1	Q9Z2I0	2	2677.42	23	0.618	-0.69	0.805343	0.999878	71.88	17.8318	76.4	123.6	108.95	95.43	3	3	178.6	23.7	35.2	253.9	57	51.5	303679		77254.4	301365	80135	74735.6	391453	52029.2	77254.4	556519	124941	112974	Det	Imp	Det	Det	Det	Det	1		1	1	1	1		High	Not Found	Peak Found	Peak Found	Peak Found	Peak Found	High	Not Found	Peak Found	Peak Found	Peak Found	Peak Found	High	Peak Found	n/a	High		4		0.7198		0		1		1		1		670.108		-1.27		-0.00085		53.2145		2.217e-05		7.025e-10		2.801	4.96			54
FALSE		High	Unambiguous	AKLEEQLR	[K].AKLEEQLR.[E]			0.0146968	0.000535941	0.713	1	1	3	Q99LP6	Q99LP6 [65-72]			GrpE protein homolog 1, mitochondrial OS=Mus musculus OX=10090 GN=Grpel1 PE=1 SV=1	Q99LP6	1	986.563	8	1.588	0.67	0.0729697	0.503268	29.38	21.0731	123.3	76.7	49.91	14.58	3	3	138.6	155.3	49.2	72.9	86.3	97.8	2164167	1.09203e+06	989574	794209	1.11411e+06	1.30258e+06	2.78969e+06	3.12587e+06	989574	1.46664e+06	1.73705e+06	1.96904e+06	Det	Det	Det	Det	Det	Det	1	1	1	1	1	1		High	Peak Found	Peak Found	Peak Found	High	Peak Found	High	Peak Found	Peak Found	Peak Found	High	Peak Found	High	High	High	High	2	2	0.0853	0.3136	0	0	1	1	1	1	1	2	493.785	493.786	0.73	1.03	0.00036	0.00051	13.3258	13.4299	0.0001211	0.0001071	0.002056	0.002154	0.622	0.713	2.36	221.73	221.73	14.08
FALSE		High	Unambiguous	AKLEQALSPEVLELR	[R].AKLEQALSPEVLELR.[N]			0.000933198	0.000178759	1.182	1	1	2	Q9D8S9	Q9D8S9 [38-52]			BolA-like protein 1 OS=Mus musculus OX=10090 GN=Bola1 PE=1 SV=1	Q9D8S9	1	1695.96	15	1.445	0.53	0.190218	0.775907	73.49	19.5338	136.7	63.3	30.73	44.88	3	3	152	132.4	79.9	61.3	55.3	119.1	776288	304511	525700	218370	233310	518621	1.00066e+06	871645	525700	403255	363761	783974	Det	Det	Det	Det	Det	Det	1	1	1	1	1	1		Peak Found	Peak Found	Peak Found	High	Peak Found	Peak Found	Peak Found	Peak Found	Peak Found	High	Peak Found	Peak Found	Peak Found	High	High	High	3	3	0.5965	0.64	0	0	1	1	1	1	1	1	565.99	565.99	-4.58	-4.58	-0.00259	-0.00259	61.8956	61.8956	5.131e-05	2.217e-05	8.836e-05	7.655e-05	0.999	1.182	3	252.42	252.42	61.68
FALSE		High	Unambiguous	AKIIAEGANGPTTPEADKIFLER	[K].AKIIAEGANGPTTPEADKIFLER.[N]			2.79982e-06	0.000133953	2.179	1	2	1	P26443	P26443 [398-420]			Glutamate dehydrogenase 1, mitochondrial OS=Mus musculus OX=10090 GN=Glud1 PE=1 SV=1	P26443; F7CFA5	2	2441.3	23																																											No Quan Values	Not Found	Not Found	Not Found	Not Found	Not Found	High	Not Found	Not Found	Not Found	Not Found	Not Found	High	Not Found	High	n/a	High		4		0.6483		0		1		1		1		611.08		-1.61		-0.00098		49.701		2.217e-05		6.03e-08		2.179	3.27
FALSE		High	Unambiguous	AKIIFVVGGPGSGKGTQCEK	[K].AKIIFVVGGPGSGKGTQCEK.[I]			1.58905e-09	0.000133953	3.463	1	3	10	Q9R0Y5	Q9R0Y5 [8-27]			Adenylate kinase isoenzyme 1 OS=Mus musculus OX=10090 GN=Ak1 PE=1 SV=1	Q9R0Y5-2; Q9R0Y5; Z4YN97	2	1976.06	20	10.42	3.38	2.67199e-09	3.04157e-07	131.25	20.9711	182.5	17.5	84.7	134.8	3	3	345.6	75.7	104	10	63.3	1.4	5.03718e+06	497015	1.95407e+06	101547	763016	17110.8	6.49311e+06	1.42268e+06	1.95407e+06	187522	1.18964e+06	25865.6	Det	Det	Det	Det	Det	Det	3	2	2	2	3	1		Peak Found	Peak Found	High	Peak Found	High	Peak Found	Peak Found	Peak Found	High	Peak Found	High	Peak Found	High	High	High	High	3	3	0.8362	0.6645	0	0	1	1	1	1	1	1	659.359	659.359	-0.99	-0.99	-0.00065	-0.00065	30.095	30.095	5.131e-05	2.217e-05	1.481e-11	6.068e-12	2.863	3.463	4.53	443.84	443.84	30.84
FALSE		High	Unambiguous	AKIPGTGTLAPTASVSGSK	[R].AKIPGTGTLAPTASVSGSK.[A]			5.81955e-09	0.000133953	3.24	1	2	8	O70622	O70622 [449-467]			Reticulon-2 OS=Mus musculus OX=10090 GN=Rtn2 PE=1 SV=1	O70622; O70622-2	1	1742.96	19	0.233	-2.1	0.0345015	0.317633	142.67	18.7152	17.8	182.2	152.41	69.6	3	3	8.6	11.3	228.1	114.9	200.2	36.9	41724.7	24563.5	1425392	388634	802335	152649	53784.7	70311.6	1425392	717675	1.25095e+06	230752	Det	Det	Det	Det	Det	Det	1	1	1	1	1	1		Peak Found	Peak Found	High	High	High	High	Peak Found	Peak Found	High	High	High	High	High	High	High	High	3	3	0.4962	0.7045	0	0	1	1	1	1	1	1	581.659	581.659	-0.84	-0.84	-0.00049	-0.00049	32.0943	32.0943	5.131e-05	2.217e-05	1.059e-10	3.005e-11	2.628	3.24	4.23	389.69	389.69	33.62
FALSE		High	Selected	AKIPGTGTLAPTASVSGSKAK	[R].AKIPGTGTLAPTASVSGSKAK.[A]			2.59773e-08	0.000133953	2.983	1	2	1	O70622	O70622 [449-469]			Reticulon-2 OS=Mus musculus OX=10090 GN=Rtn2 PE=1 SV=1	O70622; O70622-2	2	1942.1	21	2.297	1.2	0.0392784	0.346423	119.29	18.2666	161.1	38.9	52.76	90.35	3	3	52.6	179.8	169.8	22.9	41	133.9	115866	178383	482151		74599	251478	149355	510611	482151	65018.3	116310	380148	Det	Det	Det	Imp	Det	Det	1	1	1		1	1		Peak Found	Peak Found	High	Not Found	Peak Found	Peak Found	Peak Found	Peak Found	High	Not Found	Peak Found	Peak Found	High	Peak Found	n/a	High		4		0.4741		0		1		1		1		486.281		2.42		0.00117		23.8371		2.217e-05		1.901e-10		2.983	4.83			26.7
FALSE		High	Unambiguous	AKLQTENGELSR	[R].AKLQTENGELSR.[Q]			9.25629e-05	0.000178759	1.578	1	1	4	Q91Z83	Q91Z83 [1278-1289]			Myosin-7 OS=Mus musculus OX=10090 GN=Myh7 PE=2 SV=1	Q91Z83	1	1345.71	12	0.448	-1.16	0.473015	0.985622	117.82	17.3573	61.9	138.1	41.89	125.96	3	3	33.2	43.5	17.4	19.9	411.9	74.1					389935	72304.6	48971.4	64200	25694.7	29420.5	607960	109299	Imp	Imp	Imp	Imp	Det	Det					1	1		Not Found	Not Found	Not Found	High	High	Peak Found	Not Found	Not Found	Not Found	High	High	Peak Found	Not Found	High	High	High	2	2	0.7789	0.5978	0	0	1	1	1	1	1	1	673.357	673.357	-0.61	-0.61	-0.00041	-0.00041	12.9169	12.9169	5.131e-05	2.217e-05	6.323e-06	4.492e-06	1.314	1.578	1.84	250.48	250.48	13.44
FALSE		High	Unambiguous	AKLSTPLVAVGNAK	[R].AKLSTPLVAVGNAK.[T]			0.09773	0.00362091	0.382	1	5	2	E9Q8N5	E9Q8N5 [433-446]			CLIP-associating protein 2 OS=Mus musculus OX=10090 GN=Clasp2 PE=1 SV=1	E9Q8N5; F7DCH5; Q8BRT1; Q08EB5; Q08EB6	1	1368.82	14	0.631	-0.66	0.87443	0.999878	107.71	18.3266	53.6	146.4	84.82	77.85	3	3	146.5	39.2	36.3	232	38.6	107.3	179577			198508		112090	231482	61972.9	57418.9	366578	60984	169442	Det	Imp	Imp	Det	Imp	Det	1			1		1		Peak Found	Not Found	Not Found	High	Not Found	Peak Found	Peak Found	Not Found	Not Found	High	Not Found	Peak Found	Peak Found	High	High	High	3	3	0.3759	0.4098	0	0	1	1	1	1	1	1	456.946	456.946	1.94	1.94	0.00088	0.00088	33.5408	33.5408	0.001761	0.001197	0.03696	0.02041	0.262	0.382	1.83	117.84	117.84	33.35
FALSE		High	Selected	AKLTLGVGTLPLSANFNFIPPGR	[K].AKLTLGVGTLPLSANFNFIPPGR.[M]			0.0137789	0.000446912	0.724	1	2	1	A4QPC5	A4QPC5 [133-155]			Chymase OS=Mus musculus OX=10090 GN=Cma1 PE=1 SV=1	A4QPC5; P21844	1	2383.35	23	1.583	0.66	0.475686	0.985622	49.79	14.4032	117.2	82.8	68.47	72.27	3	3	141.2	192.8	30.2	121.8	99.7	14.3		32385.3	14496.2				67904.7	92701.1	14496.2	58569.9	47932	6856.46	Imp	Det	Det	Imp	Imp	Imp		1	1					Not Found	High	Peak Found	Not Found	Not Found	Not Found	Not Found	High	Peak Found	Not Found	Not Found	Not Found	High	Not Found	n/a	High		3		0.5747		0		1		1		1		795.119		-2.99		-0.00238		94.0506		8.964e-05		0.001998		0.724	0.87			94.87
FALSE		High	Unambiguous	AKLVILANNCPALRK	[K].AKLVILANNCPALRK.[S]			3.18474e-08	0.000133953	2.948	1	2	12	P62889	P62889 [43-57]			60S ribosomal protein L30 OS=Mus musculus OX=10090 GN=Rpl30 PE=1 SV=2	P62889; A0A2I3BQF4	2	1623.97	15	1.077	0.11	0.426231	0.971461	55.45	20.0495	80.5	119.5	50.37	35.97	3	3	155.6	72.3	67.4	62.6	107.2	135	961977	201221	537096	270139	548096	712001	1.24002e+06	575983	537096	498855	854553	1.0763e+06	Det	Det	Det	Det	Det	Det	2	2	4	2	2	3		High	High	Peak Found	High	High	High	High	High	Peak Found	High	High	High	High	High	High	High	3	3	0.7693	0.7072	0	0	1	1	1	1	1	1	541.996	541.996	0.08	0.08	4e-05	4e-05	39.8885	39.8885	5.131e-05	2.217e-05	4.297e-09	2.442e-10	2.185	2.948	3.62	310.44	310.44	39.91
FALSE		High	Unambiguous	AKMHSSEVGPFVSK	[R].AKMHSSEVGPFVSK.[I]			6.64272e-05	0.000178759	1.635	1	6	2	A0A0R4J023	A0A0R4J023 [122-135]			Methylglutaconyl-CoA hydratase, mitochondrial OS=Mus musculus OX=10090 GN=Auh PE=1 SV=1	A0A0R4J023; Q9JLZ3; A0A0R4J1L8; F6R307; Q9JLZ3-3; F6RT60	1	1503.76	14	0.716	-0.48	0.989351	0.999878	112.66	19.7788	83.4	116.6	52.05	82.4	3	3	126.5	37.9	93.7	12.7	198.2	131	444247	59962.3	424339		575636	392310	572651	171639	424339	57603.4	897493	593036	Det	Det	Det	Imp	Det	Det	1	1	1		1	1		Peak Found	Peak Found	Peak Found	Not Found	Peak Found	High	Peak Found	Peak Found	Peak Found	Not Found	Peak Found	High	Peak Found	High	High	High	3	3	0.5517	0.5984	0	0	1	1	1	1	1	1	501.926	501.926	0.28	0.28	0.00014	0.00014	16.7308	16.7308	5.131e-05	2.217e-05	4.448e-06	2.986e-06	1.356	1.635	2.49	245.5	245.5	18.43
FALSE		High	Unambiguous	AKNALAHALQSAR	[K].AKNALAHALQSAR.[H]			3.11145e-08	0.000133953	2.952	2	2	10	Q5SX39; Q91Z83	Q5SX39 [1329-1341]; Q91Z83 [1325-1337]			Myosin-4 OS=Mus musculus OX=10090 GN=Myh4 PE=2 SV=1 Myosin-7 OS=Mus musculus OX=10090 GN=Myh7 PE=2 SV=1	Q5SX39; Q91Z83	1	1350.76	13	0.82	-0.29	0.831353	0.999878	76.6	21.1716	80.3	119.7	95.73	46.4	3	3	53.8	44.5	231	80.3	136.2	54.3	1.15733e+06	430583	6.40099e+06	1.20465e+06	2.42085e+06	994685	1.49184e+06	1.23252e+06	6.40099e+06	2.22458e+06	3.77443e+06	1.50362e+06	Det	Det	Det	Det	Det	Det	2	2	2	1	2	2	Shared	Peak Found	High	High	High	High	Peak Found	Peak Found	High	High	High	High	Peak Found	High	High	High	High	3	3	0.8019	0.6921	0	0	1	1	1	1	1	1	450.925	450.925	0.12	0.12	5e-05	5e-05	18.9945	18.9945	5.131e-05	2.217e-05	9.303e-11	2.379e-10	2.643	2.952	4.06	431.96	431.96	16.51
FALSE		High	Unambiguous	AKNALAHALQSARHDCDLLR	[K].AKNALAHALQSARHDCDLLR.[E]			8.69608e-09	0.000133953	3.171	2	2	10	Q5SX39; Q91Z83	Q5SX39 [1329-1348]; Q91Z83 [1325-1344]			Myosin-4 OS=Mus musculus OX=10090 GN=Myh4 PE=2 SV=1 Myosin-7 OS=Mus musculus OX=10090 GN=Myh7 PE=2 SV=1	Q5SX39; Q91Z83	2	2203.15	20	0.245	-2.03	0.0456904	0.380319	147.34	20.3896	29.7	170.3	172	51.64	3	3	1.2	1.4	569.9	5	14.3	8.1	45904.5		27210038	130548	438974	256038	59172.6	67404.4	27210038	241077	684418	387040	Det	Imp	Det	Det	Det	Det	1		2	1	1	2	Shared	Peak Found	Not Found	High	High	High	Peak Found	Peak Found	Not Found	High	High	High	Peak Found	High	High	High	High	5	5	0.7822	0.6503	0	0	1	1	1	1	1	1	441.436	441.436	-0.61	-0.61	-0.00027	-0.00027	42.5117	42.5117	5.131e-05	2.217e-05	1.065e-09	4.92e-11	2.352	3.171	5.89	363.85	363.85	43.85
FALSE		High	Unambiguous	AKNATQILNEK	[R].AKNATQILNEK.[E]			0.0186818	0.00096186	0.672	1	6	4	A0A571BF58	A0A571BF58 [6758-6768]			Nebulin OS=Mus musculus OX=10090 GN=Neb PE=1 SV=1	E9Q1W3; A0A571BF58; F6X9B6; A0A571BF46; A2AQB2; A2AQA9	1	1229.68	11	0.132	-2.92	0.00127655	0.0254891	132.16	18.7456	21.3	178.7	141.63	71.18	3	3	6.4	15.2	155	247.7	127.5	48.2	19815.7		622457	538668	328461	127994	25543.1	61196.7	622457	994738	512114	193482	Det	Imp	Det	Det	Det	Det	1		2	1	2	1		Peak Found	Not Found	High	Peak Found	Peak Found	Peak Found	Peak Found	Not Found	High	Peak Found	Peak Found	Peak Found	High	Peak Found	High	High	2	2	0.5201	0.5822	0	0	1	1	1	1	1	1	615.345	615.345	-1.55	-1.55	-0.00095	-0.00095	13.455	13.455	0.0001446	0.0002087	0.002261	0.002877	0.611	0.672	1.46	171.3	171.3	15.39
FALSE		High	Unambiguous	AKNLRVNAGDQPGADLGPLITPQAK	[R].AKNLRVNAGDQPGADLGPLITPQAK.[E]			1.56272e-11	0.000133953	4.257	1	1	7	Q9EQ20	Q9EQ20 [340-364]			Methylmalonate-semialdehyde dehydrogenase [acylating], mitochondrial OS=Mus musculus OX=10090 GN=Aldh6a1 PE=1 SV=1	Q9EQ20	2	2544.39	25	0.786	-0.35	0.980877	0.999878	55.07	21.8879	90.8	109.2	24.58	45.91	3	3	97.6	58.8	85.3	180.7	102.7	74.9	2.07487e+06	563380	2.3387e+06	2.68172e+06	1.80578e+06	1.35804e+06	2.67458e+06	1.61264e+06	2.3387e+06	4.95224e+06	2.81545e+06	2.05288e+06	Det	Det	Det	Det	Det	Det	1	1	1	1	1	1		High	High	High	High	High	High	High	High	High	High	High	High	High	High	n/a	High		4		0.7121		0		1		1		1		636.852		-0.51		-0.00033		46.1744		2.217e-05		2.052e-14		4.257	4.55			47.2
FALSE		High	Unambiguous	AKNNDLQDNYLTELNR	[R].AKNNDLQDNYLTELNR.[N]			0.00676464	0.000178759	0.845	1	1	6	Q8R4U7	Q8R4U7 [318-333]			Leucine zipper protein 1 OS=Mus musculus OX=10090 GN=Luzp1 PE=1 SV=2	Q8R4U7	1	1920.94	16	0.601	-0.74	0.75739	0.999878	69.27	17.5265	75	125	73.73	22.57	3	3	158.9	40.5	59.5	98.8	143.4	99	186256	21358.4	89845.3	80873.6	138959	98954.2	240090	61137.1	89845.3	149346	216656	149584	Det	Det	Det	Det	Det	Det	1	1	2	1	1	1		High	Peak Found	High	Peak Found	Peak Found	High	High	Peak Found	High	Peak Found	Peak Found	High	High	High	High	High	3	3	0.6704	0.6435	0	0	1	1	1	1	1	1	640.986	640.986	0.61	0.61	0.00039	0.00039	44.1323	44.1323	7.394e-05	3.765e-05	0.001532	0.0008509	0.658	0.845	2.3	185.45	185.45	44.56
FALSE		High	Unambiguous	AKNTVIATGGYGR	[R].AKNTVIATGGYGR.[T]			0.0137789	0.000446912	0.724	1	1	2	Q8K2B3	Q8K2B3 [249-261]			Succinate dehydrogenase [ubiquinone] flavoprotein subunit, mitochondrial OS=Mus musculus OX=10090 GN=Sdha PE=1 SV=1	Q8K2B3	1	1307.71	13	0.718	-0.48	0.943964	0.999878	137.66	18.3594	83.6	116.4	43.65	101.66	3	3	134.3	65	68.6	230	6.5	95.6	222611	48548.7	146634	266177		135145	286954	138968	146634	491539	13838.2	204292	Det	Det	Det	Det	Imp	Det	1	1	1	1		1		High	Peak Found	Peak Found	Peak Found	Not Found	Peak Found	High	Peak Found	Peak Found	Peak Found	Not Found	Peak Found	High	Peak Found	High	High	3	3	1	0.3702	0	0	1	1	1	1	1	1	436.574	436.574	1.17	1.17	0.00051	0.00051	16.0431	16.0431	0.0006127	8.964e-05	0.009992	0.002	0.428	0.724	1.81	111.81	111.81	17.19
FALSE		High	Unambiguous	AKPAMPQDSVPSPR	[K].AKPAMPQDSVPSPR.[S]			4.63041e-05	0.000133953	1.697	1	2	4	Q3V117	Q3V117 [470-483]			ATP-citrate synthase OS=Mus musculus OX=10090 GN=Acly PE=1 SV=1	Q3TS02; Q3V117	0	1480.76	14	1.684	0.75	0.0789092	0.52682	89.58	21.4161	125.5	74.5	16.3	105.22	3	3	131.3	94.6	119.9	179.8	3.1	71.2	1.68104e+06	545377	1.97818e+06	1.60676e+06		776905	2.16692e+06	1.56111e+06	1.97818e+06	2.96714e+06	51450.2	1.17441e+06	Det	Det	Det	Det	Imp	Det	1	1	1	1		1		Peak Found	High	Peak Found	High	Not Found	Peak Found	Peak Found	High	Peak Found	High	Not Found	Peak Found	High	High	High	High	3	3	0.6938	0.573	0	0	1	1	1	1	1	1	494.258	494.258	1.58	1.58	0.00078	0.00078	22.6252	22.6252	5.131e-05	2.217e-05	7.454e-07	1.916e-06	1.57	1.697	3.63	321.4	321.4	23.07
FALSE		High	Unambiguous	AKPEKVVDEKPLNIR	[R].AKPEKVVDEKPLNIR.[S]			0.00856057	0.000265241	0.805	1	4	2	Q9JIX8	Q9JIX8 [317-331]			Apoptotic chromatin condensation inducer in the nucleus OS=Mus musculus OX=10090 GN=Acin1 PE=1 SV=3	Q9JIX8; Q9JIX8-4; B8JJ89; F6RJ39	1	1736.01	15	0.205	-2.28	0.0398339	0.350562	131.54	18.4276	34.1	165.9	10.39	121.78	3	3	24.3	20.3	20.5	99.9	11.3	423.7				154875		802721	69679.3	58218.6	58772.3	286002	32257.4	1.21343e+06	Imp	Imp	Imp	Det	Imp	Det				1		1		Not Found	Not Found	Not Found	High	Not Found	Peak Found	Not Found	Not Found	Not Found	High	Not Found	Peak Found	Not Found	High	High	High	4	4	0.5602	0.4478	0	0	1	1	1	1	1	1	434.756	434.756	-1.53	-1.53	-0.00066	-0.00066	22.0405	22.0405	5.131e-05	5.434e-05	0.0006826	0.001131	0.755	0.805	2.01	185.68	185.68	22.36
FALSE		High	Selected	AKPPPGGEQEPPPPAPQDVEMK	[K].AKPPPGGEQEPPPPAPQDVEMK.[E]			3.06534e-07	0.000133953	2.559	1	1	1	P14685	P14685 [15-36]			26S proteasome non-ATPase regulatory subunit 3 OS=Mus musculus OX=10090 GN=Psmd3 PE=1 SV=3	P14685	0	2296.13	22	0.872	-0.2	0.693452	0.999878	41.52	19.3641	104.5	95.5	46.21	41.6	3	3	127.6	45.3	115.4	146.4	105.4	60	401051	64129.9	467233	321011	273746	160637	516970	183568	467233	592799	426806	242827	Det	Det	Det	Det	Det	Det	1	1	1	1	1	1		Peak Found	Peak Found	Peak Found	High	Peak Found	Peak Found	Peak Found	Peak Found	Peak Found	High	Peak Found	Peak Found	Peak Found	High	n/a	High		3		0.6382		0		1		1		1		766.048		1.05		0.0008		31.4714		2.217e-05		3.966e-09		2.559	3.4			31.72
FALSE		High	Unambiguous	AKPVVSFIAGITAPPGR	[K].AKPVVSFIAGITAPPGR.[R]			5.2063e-07	0.000133953	2.468	1	1	12	Q9WUM5	Q9WUM5 [279-295]			Succinate--CoA ligase [ADP/GDP-forming] subunit alpha, mitochondrial OS=Mus musculus OX=10090 GN=Suclg1 PE=1 SV=4	Q9WUM5	0	1680.98	17	1.094	0.13	0.424257	0.97038	58.35	21.4156	104.5	95.5	26.79	82.1	3	3	153.4	106.7	93.3	8.3	140.6	97.6	2.10973e+06	660956	1.65338e+06	80077.6	1.59835e+06	1.14401e+06	2.71952e+06	1.89195e+06	1.65338e+06	147876	2.49204e+06	1.72934e+06	Det	Det	Det	Det	Det	Det	2	2	2	1	2	2		High	High	Peak Found	Peak Found	High	High	High	High	Peak Found	Peak Found	High	High	High	High	High	High	3	3	0.743	0.6904	0	0	1	1	1	1	1	1	560.999	560.999	1.67	1.67	0.00094	0.00094	62.1887	62.1887	5.131e-05	2.217e-05	1.405e-09	7.602e-09	2.319	2.468	3.65	364.91	364.91	63.52
FALSE		High	Unambiguous	AKPVVSFIAGITAPPGRR	[K].AKPVVSFIAGITAPPGRR.[M]			1.33106e-10	0.000133953	3.889	1	1	50	Q9WUM5	Q9WUM5 [279-296]			Succinate--CoA ligase [ADP/GDP-forming] subunit alpha, mitochondrial OS=Mus musculus OX=10090 GN=Suclg1 PE=1 SV=4	Q9WUM5	1	1837.08	18	0.39	-1.36	0.0734549	0.504139	63.38	24.6685	51.5	148.5	82.99	23.47	3	3	149.2	37.4	42	154	96.1	121.3	2.52529e+07	2.85228e+06	9.16838e+06	1.8188e+07	1.34385e+07	1.74977e+07	3.25519e+07	8.16449e+06	9.16838e+06	3.35871e+07	2.09524e+07	2.64504e+07	Det	Det	Det	Det	Det	Det	4	3	2	3	3	4		High	High	High	High	High	High	High	High	High	High	High	High	High	High	High	High	3	3	0.8421	0.7694	0	0	1	1	1	1	1	1	613.032	613.032	1.02	1.02	0.00062	0.00062	52.959	52.959	5.131e-05	2.217e-05	2.87e-12	2.883e-13	3.059	3.889	4.9	401.79	401.79	52.39
FALSE		High	Unambiguous	AKPVWYAGRDPAAAPATGNK	[R].AKPVWYAGRDPAAAPATGNK.[K]			3.99639e-08	0.000133953	2.909	1	5	14	Q60597	Q60597 [980-999]			2-oxoglutarate dehydrogenase, mitochondrial OS=Mus musculus OX=10090 GN=Ogdh PE=1 SV=3	Q60597-4; Q60597-3; Q60597-2; Q60597; Z4YJV4	1	2041.06	20	1.038	0.05	0.520436	0.989697	98.32	21.8117	71.8	128.2	70.83	68.32	3	3	177	59.6	55.5	30.6	170.6	106.6	4.01111e+06	608396	1.62231e+06	484155	3.1963e+06	2.0588e+06	5.17047e+06	1.7415e+06	1.62231e+06	894070	4.98345e+06	3.11218e+06	Det	Det	Det	Det	Det	Det	2	2	2	2	2	2		High	High	Peak Found	High	High	High	High	High	Peak Found	High	High	High	High	High	High	High	3	3	0.8019	0.6506	0	0	1	1	1	1	1	1	681.025	681.025	-0.16	-0.16	-0.00011	-0.00011	24.7238	24.7238	5.131e-05	2.217e-05	3.719e-10	3.222e-10	2.478	2.909	3.32	359.15	359.15	25.53
FALSE		High	Unambiguous	AKPVWYAGRDPAAAPATGNKK	[R].AKPVWYAGRDPAAAPATGNKK.[T]			8.61723e-08	0.000133953	2.777	1	5	13	Q60597	Q60597 [980-1000]			2-oxoglutarate dehydrogenase, mitochondrial OS=Mus musculus OX=10090 GN=Ogdh PE=1 SV=3	Q60597-4; Q60597-3; Q60597-2; Q60597; Z4YJV4	2	2169.16	21	0.55	-0.86	0.337612	0.933498	88.66	23.8286	71.6	128.4	79.06	51.22	3	3	118.2	16.7	58.7	214.8	105.2	86.4	1.08283e+07	687923	6.93127e+06	1.37371e+07	7.9666e+06	6.74559e+06	1.39581e+07	1.96914e+06	6.93127e+06	2.53678e+07	1.2421e+07	1.0197e+07	Det	Det	Det	Det	Det	Det	3	2	3	3	4	3		High	Peak Found	High	High	High	High	High	Peak Found	High	High	High	High	High	High	n/a	High		4		0.6357		0		1		1		1		543.045		0.11		6e-05		18.6453		2.217e-05		8.313e-10		2.777	4.09			21.19
FALSE		High	Unambiguous	AKQAAVLMEQER	[R].AKQAAVLMEQER.[Q]			0.000880114	0.000178759	1.192	1	2	6	Q3UJB0	Q3UJB0 [164-175]			Splicing factor 3b, subunit 2 OS=Mus musculus OX=10090 GN=Sf3b2 PE=1 SV=1	A0A494B9S9; Q3UJB0	1	1373.72	12	0.675	-0.57	0.842628	0.999878	20.63	19.4895	74.4	125.6	16.94	15.4	3	3	94.3	72	70.3	102.3	139.6	121.5	357203	122945	343390	270537	437320	392706	460448	351922	343390	499590	681839	593635	Det	Det	Det	Det	Det	Det	1	1	1	1	1	1		High	Peak Found	High	Peak Found	High	Peak Found	High	Peak Found	High	Peak Found	High	Peak Found	High	High	High	High	3	3	0.4646	0.4816	0	0	1	1	1	1	1	1	458.579	458.579	0.54	0.54	0.00025	0.00025	17.295	17.295	5.131e-05	2.217e-05	0.000132	7.145e-05	0.951	1.192	2.72	194.49	194.49	18.69
FALSE		High	Unambiguous	AKQEYQALSAAEK	[K].AKQEYQALSAAEK.[A]			0.0121813	0.000265241	0.745	1	1	2	Q8BK72	Q8BK72 [401-413]			28S ribosomal protein S27, mitochondrial OS=Mus musculus OX=10090 GN=Mrps27 PE=1 SV=2	Q8BK72	1	1436.74	13	0.811	-0.3	0.835094	0.999878	35.77	18.7616	80.3	119.7	47.27	44.61	3	3	136.1	64.9	63.2	167.7	71.5	96.6	369222	79260.7	220885	317647	160270	223548	475940	226879	220885	586586	249883	337926	Det	Det	Det	Det	Det	Det	1	1	1	1	1	1		Peak Found	Peak Found	Peak Found	Peak Found	Peak Found	High	Peak Found	Peak Found	Peak Found	Peak Found	Peak Found	High	Peak Found	High	High	High	3	3	0.402	0.0811	0	0	1	1	1	1	1	1	479.585	479.585	0.84	0.84	0.0004	0.0004	16.4317	16.4317	0.0003607	5.434e-05	0.005782	0.001724	0.496	0.745	1.48	116.06	116.06	17.6
FALSE		High	Unambiguous	AKQLNAQSYGVTSSTARR	[K].AKQLNAQSYGVTSSTARR.[I]			0.214259	0.0083714	0.232	1	2	2	E9Q3G8	E9Q3G8 [294-311]			Nucleoporin 153 OS=Mus musculus OX=10090 GN=Nup153 PE=1 SV=1	E9Q3G8; A0A286YCP2	2	1938.02	18	0.369	-1.44	0.311749	0.913892	100.97	16.8228	53.9	146.1	62.59	76.78	3	3	77.8	17.2	50.3	274.8	136.4	43.5			42338.1	125144	73587.2	24209.2	65415.9	14485.1	42338.1	231098	114732	36595.9	Imp	Imp	Det	Det	Det	Det			1	1	1	1		Not Found	Not Found	Peak Found	High	Peak Found	Peak Found	Not Found	Not Found	Peak Found	High	Peak Found	Peak Found	Peak Found	High	High	High	4	4	0.4997	0.5163	0	0	1	1	1	1	1	1	485.258	485.258	-2.87	-2.87	-0.00139	-0.00139	16.1602	16.1602	0.002375	0.002296	0.05527	0.05601	0.209	0.232	1.84	144.82	144.82	15.39
FALSE		High	Unambiguous	AKQIVWNGPVGVFEWEAFAR	[R].AKQIVWNGPVGVFEWEAFAR.[G]			4.12485e-07	0.000133953	2.508	1	1	2	P09411	P09411 [331-350]			Phosphoglycerate kinase 1 OS=Mus musculus OX=10090 GN=Pgk1 PE=1 SV=4	P09411	1	2304.19	20	0.616	-0.7	0.728447	0.999878	143.11	19.5514	90.5	109.5	98.46	108.04	3	3	160	2.1	78.6	259.7	95.2	4.4	556827	3226.1	352608	630959	273906		717770	9234.53	352608	1.16517e+06	427055	19867	Det	Det	Det	Det	Det	Imp	1	1	1	1	1			High	Peak Found	Peak Found	Peak Found	Peak Found	Not Found	High	Peak Found	Peak Found	Peak Found	Peak Found	Not Found	High	Peak Found	High	High	3	3	0.7533	0.772	0	0	1	1	1	1	1	1	768.736	768.736	0.08	0.08	6e-05	6e-05	92.5033	92.5033	5.131e-05	2.217e-05	7.493e-09	5.718e-09	2.119	2.508	3.64	331.81	331.81	92.87
FALSE		High	Unambiguous	AKSALAHALQSSRHDCDLLR	[K].AKSALAHALQSSRHDCDLLR.[E]			0.000734057	0.000178759	1.223	1	1	2	Q5SX40	Q5SX40 [1332-1351]			Myosin-1 OS=Mus musculus OX=10090 GN=Myh1 PE=1 SV=1	Q5SX40	2	2192.14	20	0.895	-0.16	0.730922	0.999878	108.58	17.7566	94.4	105.6	102.1	24.43	3	3	73.9	32.8	276.2	52	82.6	82.6			221454				59242.8	26277.5	221454	41674.3	66249.5	66225.1	Imp	Imp	Det	Imp	Imp	Imp			1					Not Found	Not Found	High	Not Found	Not Found	Not Found	Not Found	Not Found	High	Not Found	Not Found	Not Found	High	Not Found	High	High	5	5	0.698	0.4749	0	0	1	1	1	1	1	1	439.231	439.231	-4.85	-4.85	-0.00213	-0.00213	32.4337	32.4337	5.131e-05	2.217e-05	0.000211	5.688e-05	0.895	1.223	2.19	228.87	228.87	33.67
FALSE		High	Unambiguous	AKSALPAQSAATLPAR	[K].AKSALPAQSAATLPAR.[T]			0.000175641	0.000178759	1.468	1	1	2	Q62261	Q62261 [2175-2190]			Spectrin beta chain, non-erythrocytic 1 OS=Mus musculus OX=10090 GN=Sptbn1 PE=1 SV=2	Q62261	1	1552.88	16	0.444	-1.17	0.388211	0.956975	144.53	18.9795	85.5	114.5	140.86	148.42	3	3	164.9	1.8	22.5	371.3	30.2	9.3	347513			546046	52540.9		447957	4753.38	61118.6	1.00836e+06	81918.2	25356.4	Det	Imp	Imp	Det	Det	Imp	1			1	1			Peak Found	Not Found	Not Found	High	Peak Found	Not Found	Peak Found	Not Found	Not Found	High	Peak Found	Not Found	Peak Found	High	High	High	3	3	0.6785	0.5673	0	0	1	1	1	1	1	1	518.299	518.299	0.36	0.36	0.00018	0.00018	25.2838	25.2838	5.131e-05	2.217e-05	7.683e-06	9.848e-06	1.291	1.468	3.42	272	272	26.38
FALSE		High	Unambiguous	AKSHLELPLEENLNRR	[K].AKSHLELPLEENLNRR.[L]			0.000113482	0.000178759	1.543	1	1	2	Q9D8X2	Q9D8X2 [115-130]			Coiled-coil domain-containing protein 124 OS=Mus musculus OX=10090 GN=Ccdc124 PE=1 SV=1	Q9D8X2	2	1919.05	16	5.733	2.52	0.000157208	0.00476317	131.58	18.8172	170.3	29.7	110.81	140.93	3	3	344.4	30.6	81.1	14.2	3.9	125.8	535507		162645			166759	690288	61352.5	162645	28367.8	7901.95	252081	Det	Imp	Det	Imp	Imp	Det	1		1			1		High	Not Found	Peak Found	Not Found	Not Found	Peak Found	High	Not Found	Peak Found	Not Found	Not Found	Peak Found	High	Peak Found	High	High	4	4	0.6583	0.6324	0	0	1	1	1	1	1	1	480.514	480.514	-5.16	-5.16	-0.00248	-0.00248	32.2531	32.2531	5.131e-05	2.217e-05	1.207e-05	5.779e-06	1.237	1.543	4.08	281.94	281.94	32.04
FALSE		High	Unambiguous	AKTGGTYGEDLGADYNLSQVCDGK	[R].AKTGGTYGEDLGADYNLSQVCDGK.[V]			1.66903e-08	0.000133953	3.059	1	2	8	P19096	P19096 [2441-2464]			Fatty acid synthase OS=Mus musculus OX=10090 GN=Fasn PE=1 SV=2	P19096; A0A0U1RNJ1	1	2462.11	24	0.913	-0.13	0.651419	0.997385	52.09	18.969	95.4	104.6	37.63	60.89	3	3	126.2	80.2	61	186.9	87.8	57.9	428390	122511	266767	442633	246370	167509	552211	350679	266767	817393	384124	253216	Det	Det	Det	Det	Det	Det	1	1	1	1	1	1		High	High	High	High	High	High	High	High	High	High	High	High	High	High	n/a	High		3		0.7766		0		1		1		1		821.374		-2.27		-0.00186		54.6573		2.217e-05		1.103e-10		3.059	3.85			55.4
FALSE		High	Unambiguous	AKTGGTYGEDLGADYNLSQVCDGKVSVHIIEGDHR	[R].AKTGGTYGEDLGADYNLSQVCDGKVSVHIIEGDHR.[T]			0.0237277	0.00103922	0.631	1	2	1	P19096	P19096 [2441-2475]			Fatty acid synthase OS=Mus musculus OX=10090 GN=Fasn PE=1 SV=2	P19096; A0A0U1RNJ1	2	3704.76	35	0.389	-1.36	0.346866	0.937619	95.96	17.9431	56.1	143.9	99.93	49.16	3	3	155.8	60.1	8.5	154.4	166.7	54.5	141400			97819	125053		182270	70348.5	9912.62	180639	194974	63724.7	Det	Imp	Imp	Det	Det	Imp	1			1	1			Peak Found	Not Found	Not Found	Peak Found	High	Not Found	Peak Found	Not Found	Not Found	Peak Found	High	Not Found	Peak Found	High	n/a	High		5		0.4724		0		1		1		1		741.754		-5.26		-0.0039		60.1781		0.0002574		0.003819		0.631	2.9			60.41
FALSE		High	Unambiguous	AKTHLKTLGEK	[R].AKTHLKTLGEK.[A]			0.0181438	0.00096186	0.677	1	1	2	Q00623	Q00623 [217-227]			Apolipoprotein A-I OS=Mus musculus OX=10090 GN=Apoa1 PE=1 SV=2	Q00623	2	1225.73	11	0.142	-2.81	0.000255078	0.00707711	146.99	21.0102	24.9	175.1	165.13	81.03	3	3	348.6	9.9	1.3	21	69.7	149.5	7.5858e+06	97181.1		318832	1.25343e+06	2.77306e+06	9.77837e+06	278175	37165	588775	1.95427e+06	4.19189e+06	Det	Det	Imp	Det	Det	Det	1	1		1	1	1		Peak Found	Peak Found	Not Found	High	Peak Found	Peak Found	Peak Found	Peak Found	Not Found	High	Peak Found	Peak Found	Peak Found	High	High	High	3	3	0.5772	0.5772	0	0	1	1	1	1	1	1	409.247	409.247	-0.7	-0.7	-0.00028	-0.00028	11.5933	11.5933	0.0001211	0.0002087	0.001958	0.002772	0.628	0.677	2.46	213.73	213.73	11.74
FALSE		High	Unambiguous	AKTKLEQQVDDLEGSLEQEK	[K].AKTKLEQQVDDLEGSLEQEK.[K]			7.8509e-08	0.000133953	2.793	1	2	2	Q5SX39	Q5SX39 [1027-1046]			Myosin-4 OS=Mus musculus OX=10090 GN=Myh4 PE=2 SV=1	Q5SX39; P13542	2	2288.16	20																																											No Quan Values	Not Found	Not Found	High	Not Found	Not Found	Not Found	Not Found	Not Found	High	Not Found	Not Found	Not Found	High	Not Found	High	High	3	3	0.6317	0.7076	0	0	1	1	1	1	1	1	763.392	763.392	0.41	0.41	0.00031	0.00031	53.3947	53.3947	5.131e-05	2.217e-05	3.192e-09	7.439e-10	2.221	2.793	3.83	384.73	384.73
FALSE		High	Unambiguous	AKTWMVGTKLPNSVLGR	[K].AKTWMVGTKLPNSVLGR.[I]			0.00151817	0.000178759	1.099	1	1	2	Q8BH64	Q8BH64 [472-488]			EH domain-containing protein 2 OS=Mus musculus OX=10090 GN=Ehd2 PE=1 SV=1	Q8BH64	2	1858.04	17																																											No Quan Values	Not Found	Not Found	Not Found	Not Found	High	Not Found	Not Found	Not Found	Not Found	Not Found	High	Not Found	Not Found	High	High	High	3	3	0.5953	0.4877	0	0	1	1	1	1	1	1	620.018	620.018	1.55	1.55	0.00096	0.00096	48.504	48.504	5.131e-05	3.765e-05	0.0002415	0.0001384	0.879	1.099	2.03	211.11	211.11
FALSE		High	Unambiguous	AKVAMSHFEPSEYIR	[R].AKVAMSHFEPSEYIR.[Y]			1.07779e-06	0.000133953	2.343	1	2	11	Q99KI0	Q99KI0 [30-44]			Aconitate hydratase, mitochondrial OS=Mus musculus OX=10090 GN=Aco2 PE=1 SV=1	A0A2R8VHM8; Q99KI0	1	1764.87	15	0.383	-1.38	0.217807	0.818113	67.97	19.7257	55.4	144.6	71.83	5.47	3	3	100.7	17.9	54.5	142.3	150	134.5	471939	37884.8	329470	465530	581448	537547	608347	108443	329470	859676	906554	812584	Det	Det	Det	Det	Det	Det	2	1	2	2	2	2		Peak Found	High	Peak Found	High	Peak Found	High	Peak Found	High	Peak Found	High	Peak Found	High	High	High	High	High	3	3	0.7555	0.7406	0	0	1	1	1	1	1	1	588.963	588.964	0.46	2	0.00027	0.00118	37.0724	39.8058	5.131e-05	2.217e-05	1.909e-08	1.868e-08	2.007	2.343	3.97	355.77	355.77	38.63
FALSE		High	Unambiguous	AKVAPEEVSEVIFGHVLTAGCGQNPTR	[R].AKVAPEEVSEVIFGHVLTAGCGQNPTR.[Q]			8.14835e-14	0.000133953	5.16	1	4	8	Q8CAY6	Q8CAY6 [45-71]			Acetyl-CoA acetyltransferase, cytosolic OS=Mus musculus OX=10090 GN=Acat2 PE=1 SV=2	A0A3B2WAL8; G3XA25; Q80X81; Q8CAY6	1	2809.43	27	0.394	-1.34	0.264912	0.869302	51.15	20.3593	67.6	132.4	46.46	37.04	3	3	78	27.4	68.8	197.7	134.8	93.3	553899	87522.9	629793	980167	791210	565085	713996	250529	629793	1.81004e+06	1.2336e+06	854212	Det	Det	Det	Det	Det	Det	1	1	1	1	1	1		High	High	High	High	High	High	High	High	High	High	High	High	High	High	n/a	High		4		0.6512		0		1		1		1		703.114		1.09		0.00076		77.2737		2.217e-05		6.305e-16		5.16	6.91			77.17
FALSE		High	Unambiguous	AKVEFNIR	[R].AKVEFNIR.[K]			0.212158	0.0082277	0.234	2	5	2	Q9CY58; Q9CY58-2	Q9CY58 [301-308]; Q9CY58-2 [286-293]			Plasminogen activator inhibitor 1 RNA-binding protein OS=Mus musculus OX=10090 GN=Serbp1 PE=1 SV=2 Isoform 2 of Plasminogen activator inhibitor 1 RNA-binding protein OS=Mus musculus OX=10090 GN=Serbp1	A0A0N4SV32; Q9CY58-3; Q9CY58; Q9CY58-2; Q3UMP4	1	976.557	8	5.66	2.5	0.000171512	0.00514537	121.97	19.2506	170	30	25.28	134.56	3	3	190.9	132	121.3	23.3	0.9	131.5	443290	138085	363279			260483	571417	395261	363279	69828.5	2659.51	393759	Det	Det	Det	Imp	Imp	Det	1	1	1			1	Shared	High	Peak Found	Peak Found	Not Found	Not Found	Peak Found	High	Peak Found	Peak Found	Not Found	Not Found	Peak Found	High	Peak Found	High	High	2	2	0.3994	0.2477	0	0	1	1	1	1	1	1	488.783	488.783	0.41	0.41	0.0002	0.0002	22.9108	22.9108	0.002985	0.002252	0.07387	0.05512	0.17	0.234	2.22	157.23	157.23	23.58
FALSE		High	Unambiguous	AKVEFNIRKPNEGADGQWK	[R].AKVEFNIRKPNEGADGQWK.[K]			0.000126022	0.000178759	1.525	2	5	6	Q9CY58; Q9CY58-2	Q9CY58 [301-319]; Q9CY58-2 [286-304]			Plasminogen activator inhibitor 1 RNA-binding protein OS=Mus musculus OX=10090 GN=Serbp1 PE=1 SV=2 Isoform 2 of Plasminogen activator inhibitor 1 RNA-binding protein OS=Mus musculus OX=10090 GN=Serbp1	A0A0N4SV32; Q9CY58-3; Q9CY58; Q9CY58-2; Q3UMP4	2	2187.13	19	0.563	-0.83	0.564976	0.994043	96.87	20.2008	72	128	106.84	35.69	3	3	160.6	5	56.8	177.7	98.9	101	994710		453677	768586	506664	533385	1.28222e+06	40149.1	453677	1.41932e+06	789956	806293	Det	Imp	Det	Det	Det	Det	1		1	1	1	1	Shared	High	Not Found	Peak Found	Peak Found	High	High	High	Not Found	Peak Found	Peak Found	High	High	High	High	High	High	4	4	0.6597	0.5056	0	0	1	1	1	1	1	1	547.538	547.538	0.65	0.65	0.00035	0.00035	29.499	29.499	5.131e-05	2.217e-05	2.095e-05	6.578e-06	1.171	1.525	2.69	214.92	214.92	29.72
FALSE		High	Unambiguous	AKVNTIPGFDGVVK	[R].AKVNTIPGFDGVVK.[D]			4.04013e-06	0.000133953	2.116	1	3	23	Q91ZA3	Q91ZA3 [183-196]			Propionyl-CoA carboxylase alpha chain, mitochondrial OS=Mus musculus OX=10090 GN=Pcca PE=1 SV=2	H3BL62; Q91ZA3; D3YZC0	1	1444.82	14	1.223	0.29	0.248154	0.85481	25.95	20.8466	100.5	99.5	22.02	16.87	3	3	135	93.1	94.8	107.1	76.1	93.9	1.29174e+06	401078	1.16997e+06	715643	601881	766224	1.6651e+06	1.14806e+06	1.16997e+06	1.32155e+06	938411	1.15826e+06	Det	Det	Det	Det	Det	Det	2	2	2	2	2	2		High	High	High	High	High	High	High	High	High	High	High	High	High	High	High	High	2	2	0.6792	0.6823	0	0	1	1	1	1	1	1	722.912	722.912	0.17	0.17	0.00012	0.00012	42.7324	42.7324	5.131e-05	2.217e-05	1.891e-07	9.466e-08	1.733	2.116	2.77	318.53	318.53	44.07
FALSE		High	Unambiguous	AKVQKPPTDVTYPEK	[K].AKVQKPPTDVTYPEK.[T]			2.59968e-10	0.000133953	3.774	1	1	22	Q3U422	Q3U422 [210-224]			Complex I-9kD OS=Mus musculus OX=10090 GN=Ndufv3 PE=1 SV=1	Q3U422	1	1700.92	15	1.081	0.11	0.467431	0.985622	51.1	23.4061	97.1	102.9	49.98	26.53	3	3	172.6	82.2	73.9	116	68.3	87.1	11317349	2.42697e+06	6.24437e+06	5.3082e+06	3.70345e+06	4.87154e+06	1.45885e+07	6.94708e+06	6.24437e+06	9.80246e+06	5.77417e+06	7.36407e+06	Det	Det	Det	Det	Det	Det	2	2	2	2	2	2		High	High	High	High	High	High	High	High	High	High	High	High	High	High	High	High	3	3	0.8053	0.7395	0	0	1	1	1	1	1	1	567.645	567.645	0	0	0	0	16.7478	16.7478	5.131e-05	2.217e-05	3.905e-12	6.536e-13	3.022	3.774	4.76	477.37	477.37	18.16
FALSE		High	Unambiguous	AKVQKPPTDVTYPEKTLQPK	[K].AKVQKPPTDVTYPEKTLQPK.[K]			1.30802e-10	0.000133953	3.892	1	1	12	Q3U422	Q3U422 [210-229]			Complex I-9kD OS=Mus musculus OX=10090 GN=Ndufv3 PE=1 SV=1	Q3U422	2	2268.26	20	0.482	-1.05	0.326225	0.926854	77.93	23.3347	65.1	134.9	91.13	21.12	3	3	184.6	34.1	52	133.8	107.8	87.6	1.2508e+07	1.03987e+06	4.54111e+06	6.32933e+06	6037712	5.06134e+06	1.61232e+07	2.97656e+06	4.54111e+06	1.16881e+07	9.41359e+06	7.65097e+06	Det	Det	Det	Det	Det	Det	3	3	3	3	2	3		High	High	High	Peak Found	High	Peak Found	High	High	High	Peak Found	High	Peak Found	High	High	High	High	4	4	0.8463	0.6519	0	0	1	1	1	1	1	1	567.821	567.821	0.44	0.44	0.00025	0.00025	23.3705	23.3705	5.131e-05	2.217e-05	9.899e-13	2.818e-13	3.186	3.892	6.09	529.82	529.82	24.62
FALSE		High	Unambiguous	AKWDAWNALGSLPK	[K].AKWDAWNALGSLPK.[E]			0.0181438	0.00096186	0.677	1	9	2	Q9WUR2	Q9WUR2 [89-102]			Enoyl-CoA delta isomerase 2 OS=Mus musculus OX=10090 GN=Eci2 PE=1 SV=2	Q9WUR2; E9PUY9; E9PVM6; Q3TCD4; E9PYA9; E9Q858; Q9WUR2-2; E9PYC6; E9Q7A8	1	1556.82	14	4.872	2.28	0.00317491	0.0533384	110.24	17.5298	167.5	32.5	48.3	116.12	3	3	187.9	62.1	156.5	30.4	150.4	12.8	111447		119659		73750.2		143660	47503.6	119659	23217.3	114986	9750.7	Det	Imp	Det	Imp	Det	Imp	1		1		1			High	Not Found	Peak Found	Not Found	Peak Found	Not Found	High	Not Found	Peak Found	Not Found	Peak Found	Not Found	High	Peak Found	High	High	3	3	0.565	0.5443	0	0	1	1	1	1	1	1	519.611	519.611	-1.55	-1.55	-0.00081	-0.00081	68.5322	68.5322	0.0001672	0.0002087	0.002543	0.002786	0.596	0.677	1.58	165.58	165.58	68.78
FALSE		High	Unambiguous	AKWDSWNK	[K].AKWDSWNK.[L]			0.0066462	0.000178759	0.848	1	3	12	P31786	P31786 [54-61]			Acyl-CoA-binding protein OS=Mus musculus OX=10090 GN=Dbi PE=1 SV=2	P31786; D3Z563; Q4VWZ5	1	1034.51	8	0.78	-0.36	0.943025	0.999878	50.51	21.6498	86.6	113.4	71.23	51.39	3	3	174.6	64.5	49.1	84.4	63	164.3	4.69865e+06	781538	1.7045e+06	1.58575e+06	1.40095e+06	3.76958e+06	6.05674e+06	2.23711e+06	1.7045e+06	2.92834e+06	2.18426e+06	5.69829e+06	Det	Det	Det	Det	Det	Det	1	1	1	1	1	1		High	High	High	High	High	High	High	High	High	High	High	High	High	High	High	High	2	2	0.6151	0.6367	0	0	1	1	1	1	1	1	517.757	517.755	0.59	-2.99	0.00031	-0.00155	22.7362	21.7174	7.394e-05	3.765e-05	0.001584	0.0008296	0.654	0.848	2.78	243.55	243.55	22.76
FALSE		High	Unambiguous	AKWDSWNKLK	[K].AKWDSWNKLK.[G]			4.44553e-05	0.000133953	1.704	1	3	26	P31786	P31786 [54-63]			Acyl-CoA-binding protein OS=Mus musculus OX=10090 GN=Dbi PE=1 SV=2	P31786; D3Z563; Q4VWZ5	2	1275.68	10	0.469	-1.09	0.257167	0.862827	62.13	22.8124	63.9	136.1	67.58	28.69	3	3	94	14.7	75	92.8	163.6	159.8	3.01994e+06	213117	3.10659e+06	2.08173e+06	4.34578e+06	4.3773e+06	3.89281e+06	610036	3.10659e+06	3.84424e+06	6.77565e+06	6.61695e+06	Det	Det	Det	Det	Det	Det	3	2	3	2	3	2		High	Peak Found	High	High	High	High	High	Peak Found	High	High	High	High	High	High	High	High	3	3	0.753	0.6069	0	0	1	1	1	1	1	1	425.9	425.9	0.41	0.41	0.00017	0.00017	27.1342	27.1342	5.131e-05	2.217e-05	7.073e-06	1.824e-06	1.301	1.704	3.46	295.23	295.23	27.05
FALSE		High	Unambiguous	AKYAYDSAFHPDTGEK	[R].AKYAYDSAFHPDTGEK.[M]			8.87172e-08	0.000133953	2.772	1	1	4	Q99JR1	Q99JR1 [71-86]			Sideroflexin-1 OS=Mus musculus OX=10090 GN=Sfxn1 PE=1 SV=3	Q99JR1	1	1799.82	16	0.546	-0.87	0.675409	0.999878	135.89	18.0274	70.6	129.4	80.51	103.92	3	3	132.6	21.4	57.4	274.6	8.8	105.2	172712	12550.7	96409.9	249665		116780	222632	35925.8	96409.9	461047	14734.3	176531	Det	Det	Det	Det	Imp	Det	1	1	1	1		1		High	Peak Found	Peak Found	Peak Found	High	Peak Found	High	Peak Found	Peak Found	Peak Found	High	Peak Found	High	High	High	High	3	3	0.7363	0.7065	0	0	1	1	1	1	1	1	600.612	600.612	-1.69	-1.69	-0.00102	-0.00102	23.9098	23.9098	5.131e-05	2.217e-05	9.302e-10	8.612e-10	2.368	2.772	2.93	365.88	365.88	24.56
FALSE		High	Unambiguous	AKYHGNVTLLR	[K].AKYHGNVTLLR.[A]			7.61989e-06	0.000133953	2.007	1	2	8	P19096	P19096 [2430-2440]			Fatty acid synthase OS=Mus musculus OX=10090 GN=Fasn PE=1 SV=2	P19096; A0A0U1RNJ1	1	1271.72	11	2.561	1.36	0.00639267	0.0898071	146.97	21.6596	182.8	17.2	81.07	167.43	3	3	103.3	9.3	61.7	416.2	5.8	3.6	4.0564e+06	164410	3.12381e+06	1.14021e+07	189052	121558	5.22885e+06	470616	3.12381e+06	2.10557e+07	294756	183753	Det	Det	Det	Det	Det	Det	2	1	2	2	3	2		High	Peak Found	High	High	Peak Found	Peak Found	High	Peak Found	High	High	Peak Found	Peak Found	High	High	High	High	3	3	0.718	0.6119	0	0	1	1	1	1	1	1	424.578	424.579	-1.01	1.23	-0.00043	0.00052	18.2081	16.0564	5.131e-05	2.217e-05	1.281e-07	2.067e-07	1.78	2.007	4.02	377.63	377.63	21.22
FALSE		High	Unambiguous	AKYPIVGYTAR	[K].AKYPIVGYTAR.[R]			0.109576	0.00416191	0.361	1	1	2	Q9CQ45	Q9CQ45 [134-144]			Neudesin OS=Mus musculus OX=10090 GN=Nenf PE=1 SV=1	Q9CQ45	1	1238.69	11	2.99	1.58	0.0567996	0.433629	110.34	17.0833	145	55	65.44	83.05	3	3	261.5	127.9	66.9	48.5	7.9	87.4	225834	49741	74465.3			64401.6	291109	142381	74465.3	53943.1	8747.03	97352.7	Det	Det	Det	Imp	Imp	Det	1	1	1			1		High	Peak Found	Peak Found	Not Found	Not Found	Peak Found	High	Peak Found	Peak Found	Not Found	Not Found	Peak Found	High	Peak Found	High	High	3	3	0.4359	0.4217	0	0	1	1	1	1	1	1	413.566	413.566	-4.01	-4.01	-0.00165	-0.00165	28.2417	28.2417	0.001151	0.001314	0.02246	0.0234	0.326	0.361	1.66	153.23	153.23	28.8
FALSE		High	Unambiguous	ALAAAGYDVEK	[K].ALAAAGYDVEK.[N]			6.0169e-05	0.000178759	1.652	2	5	40	P43274; P15864	P43274 [65-75]; P15864 [65-75]			Histone H1.4 OS=Mus musculus OX=10090 GN=H1-4 PE=1 SV=2 Histone H1.2 OS=Mus musculus OX=10090 GN=H1-2 PE=1 SV=2	P43274; I7HFT9; P15864; Q07133; P43277	0	1107.57	11	0.963	-0.05	0.696615	0.999878	32.15	26.4525	98.1	101.9	34.63	45.47	3	3	113.8	115.4	57.3	143.7	51.7	118.1	59970044	27398304	3.89505e+07	5.28818e+07	22514114	53090228	7.73036e+07	7.84261e+07	3.89505e+07	9.76549e+07	3.51025e+07	8.02539e+07	Det	Det	Det	Det	Det	Det	1	1	2	3	1	1	Shared	High	High	High	High	High	High	High	High	High	High	High	High	High	High	High	High	2	2	0.6386	0.5812	0	0	1	1	1	1	1	1	554.286	554.287	-2.32	-1.98	-0.00128	-0.0011	29.6566	29.5349	5.131e-05	2.217e-05	1.518e-06	2.641e-06	1.485	1.652	3.2	302.4	302.4	29.29
FALSE		High	Unambiguous	ALAAAGYDVEKNNSR	[K].ALAAAGYDVEKNNSR.[I]			6.5812e-11	0.000133953	4.01	2	5	44	P43274; P15864	P43274 [65-79]; P15864 [65-79]			Histone H1.4 OS=Mus musculus OX=10090 GN=H1-4 PE=1 SV=2 Histone H1.2 OS=Mus musculus OX=10090 GN=H1-2 PE=1 SV=2	P43274; I7HFT9; P15864; Q07133; P43277	1	1578.79	15	1.07	0.1	0.520513	0.989697	76.53	27.2542	79.2	120.8	86.25	36.39	3	3	65.6	232.4	51.8	101.9	48.4	100	76173394	121575210	77499337	82582775	46465059	99060998	9.81903e+07	3.48002e+08	77499337	1.52503e+08	7.24451e+07	1.49746e+08	Det	Det	Det	Det	Det	Det	2	2	2	2	2	2	Shared	High	High	High	High	High	High	High	High	High	High	High	High	High	High	High	High	3	3	0.6962	0.6975	0	0	1	1	1	1	1	1	526.934	526.934	-0.02	0.19	-1e-05	0.0001	20.626	20.0961	5.131e-05	2.217e-05	1.892e-12	1.207e-13	3.108	4.01	4.86	456.55	456.55	21.66
FALSE		High	Unambiguous	ALAAAGYDVEKNNSRIK	[K].ALAAAGYDVEKNNSRIK.[L]			5.8877e-09	0.000133953	3.238	2	5	12	P43274; P15864	P43274 [65-81]; P15864 [65-81]			Histone H1.4 OS=Mus musculus OX=10090 GN=H1-4 PE=1 SV=2 Histone H1.2 OS=Mus musculus OX=10090 GN=H1-2 PE=1 SV=2	P43274; I7HFT9; P15864; Q07133; P43277	2	1819.97	17	0.931	-0.1	0.669485	0.999243	62.44	22.1054	96.4	103.6	40.82	55.7	3	3	86.9	135.8	59.9	93.4	54.1	169.9	2.75416e+06	1.93752e+06	2.44722e+06	2.06512e+06	1.41582e+06	4.59093e+06	3.55022e+06	5.54604e+06	2.44722e+06	3.81359e+06	2.20745e+06	6.93988e+06	Det	Det	Det	Det	Det	Det	3	2	3	2	3	2	Shared	High	High	High	Peak Found	High	High	High	High	High	Peak Found	High	High	High	High	High	High	3	3	0.6602	0.6622	0	0	1	1	1	1	1	1	607.325	607.325	-2.41	-2.41	-0.00146	-0.00146	21.6053	21.6053	5.131e-05	2.217e-05	6.695e-11	3.062e-11	2.682	3.238	4.47	444.22	444.22	22.27
FALSE		High	Unambiguous	ALAAFLKK	[R].ALAAFLKK.[S]			0.00316503	0.000178759	0.974	1	6	10	D3YUT3	D3YUT3 [17-24]			40S ribosomal protein S19 (Fragment) OS=Mus musculus OX=10090 GN=Rps19 PE=1 SV=2	D3YUT3; D3Z722; S4R223; D3Z5R8; Q9CZX8; D3YUG3	1	861.556	8	1.357	0.44	0.215433	0.815404	47.84	23.4984	123.2	76.8	67.39	17.64	3	3	154.4	138	23.9	83.8	86	113.8	1.37307e+07	5.52733e+06	2.74509e+06	5.20432e+06	6.32258e+06	8.62556e+06	1.76993e+07	1.58217e+07	2.74509e+06	9.61063e+06	9.85774e+06	1.30388e+07	Det	Det	Det	Det	Det	Det	2	2	1	2	2	2		High	High	High	High	Peak Found	High	High	High	High	High	Peak Found	High	High	High	High	High	2	2	1	0.5984	0	0	1	1	1	1	1	1	431.281	431.281	0.05	0.05	2e-05	2e-05	26.1437	26.1437	5.131e-05	3.765e-05	0.0002086	0.0003381	0.897	0.974	2.54	256.07	256.07	26.55
FALSE		High	Unambiguous	ALAAGGVGSIVR	[K].ALAAGGVGSIVR.[V]			2.19808e-05	0.000133953	1.825	1	2	4	Q9CPW4	Q9CPW4 [132-143]			Actin-related protein 2/3 complex subunit 5 OS=Mus musculus OX=10090 GN=Arpc5 PE=1 SV=3	Q3UA72; Q9CPW4	0	1070.63	12	0.729	-0.46	0.951844	0.999878	14.42	21.3453	85.5	114.5	23.04	6.02	3	3	90.3	91.9	59	111.8	120.9	126.1	1.36641e+06	626191	1.15167e+06	1.18161e+06	1512521	1.62724e+06	1.76135e+06	1.79244e+06	1.15167e+06	2.18204e+06	2.35822e+06	2.45982e+06	Det	Det	Det	Det	Det	Det	1	1	1	1	1	1		High	High	Peak Found	Peak Found	Peak Found	Peak Found	High	High	Peak Found	Peak Found	Peak Found	Peak Found	High	Peak Found	High	High	2	2	0.4611	0.4176	0	0	1	1	1	1	1	1	535.819	535.819	-1.02	-1.02	-0.00055	-0.00055	39.258	39.258	5.131e-05	2.217e-05	8.856e-07	7.639e-07	1.549	1.825	2.61	271.83	271.83	39.89
FALSE		High	Unambiguous	ALAAGGYDVEK	[K].ALAAGGYDVEK.[N]			0.000109586	0.000178759	1.549	1	1	16	P43276	P43276 [65-75]			Histone H1.5 OS=Mus musculus OX=10090 GN=H1-5 PE=1 SV=2	P43276	0	1093.55	11	0.794	-0.33	0.938736	0.999878	45.33	23.8575	95.1	104.9	21.11	41.41	3	3	103.3	67.9	82	170.8	85.6	90.4	8705331	2.57684e+06	8908099	10044075	5961632	6494274	1.12215e+07	7.37607e+06	8908099	1.8548e+07	9.29497e+06	9.81708e+06	Det	Det	Det	Det	Det	Det	1	1	1	1	1	1		High	High	High	High	High	High	High	High	High	High	High	High	High	High	High	High	2	2	0.6697	0.5779	0	0	1	1	1	1	1	1	547.279	547.279	-2.32	-2.32	-0.00127	-0.00127	26.9362	25.8914	5.131e-05	2.217e-05	3.954e-06	5.534e-06	1.37	1.549	2.89	244.2	244.2	27.08
FALSE		High	Unambiguous	ALAAGGYDVEKNNSR	[K].ALAAGGYDVEKNNSR.[I]			3.19523e-09	0.000133953	3.343	1	1	32	P43276	P43276 [65-79]			Histone H1.5 OS=Mus musculus OX=10090 GN=H1-5 PE=1 SV=2	P43276	1	1564.77	15	0.61	-0.71	0.477197	0.985622	16.72	23.9639	70.8	129.2	14.68	11.72	3	3	66.2	71.4	87.3	130.3	108.5	136.3	6.89056e+06	3.34943e+06	1.17198e+07	9.47226e+06	9.34037e+06	1.21066e+07	8.88218e+06	9.58755e+06	1.17198e+07	1.74921e+07	1.45629e+07	1.8301e+07	Det	Det	Det	Det	Det	Det	2	2	2	2	2	2		High	High	High	High	High	High	High	High	High	High	High	High	High	High	High	High	3	3	0.7489	0.7719	0	0	1	1	1	1	1	1	522.263	522.262	1.79	0.49	0.00093	0.00026	19.1719	18.7901	5.131e-05	2.217e-05	7.264e-11	1.441e-11	2.673	3.343	4.69	435.24	435.24	19.65
FALSE		High	Unambiguous	ALAAGGYDVEKNNSRIK	[K].ALAAGGYDVEKNNSRIK.[L]			4.90792e-05	0.000133953	1.687	1	1	4	P43276	P43276 [65-81]			Histone H1.5 OS=Mus musculus OX=10090 GN=H1-5 PE=1 SV=2	P43276	2	1805.95	17	0.465	-1.1	0.546062	0.989772	48.42	18.1048	63.5	136.5	12.73	139.59	3	3	19.6	21	16.3	472.7	28.3	42.1	99538.7	48154.4	106921	1.67776e+06	119069	182363	128309	137839	106921	3.09827e+06	185645	275670	Det	Det	Det	Det	Det	Det	1	1	1	1	1	1		Peak Found	High	Peak Found	Peak Found	High	Peak Found	Peak Found	High	Peak Found	Peak Found	High	Peak Found	High	High	High	High	3	3	0.6251	0.6114	0	0	1	1	1	1	1	1	602.656	602.656	1	1	0.0006	0.0006	19.2842	19.2842	5.131e-05	2.217e-05	5.471e-06	2.055e-06	1.332	1.687	2.11	240.84	240.84	20.68
FALSE		High	Unambiguous	AIADMLR	[R].AIADMLR.[A]			0.0608873	0.00231617	0.467	1	1	4	P26039	P26039 [2211-2217]			Talin-1 OS=Mus musculus OX=10090 GN=Tln1 PE=1 SV=2	P26039	0	789.429	7	2.848	1.51	0.0250498	0.257691	37.44	17.4683	148	52	15.77	50.39	3	3	182.7	144.8	137.1	50.9	20.1	64.4	143030	51040.9	138339			42991.6	184371	146102	138339	51304.5	20237	64988.3	Det	Det	Det	Imp	Imp	Det	1	1	1			1		High	High	Peak Found	Not Found	Not Found	Peak Found	High	High	Peak Found	Not Found	Not Found	Peak Found	High	Peak Found	High	High	2	2	0.356	0.2456	0	0	1	1	1	1	1	1	395.218	395.218	0.11	0.93	4e-05	0.00037	41.5605	41.3656	0.000592	0.0007435	0.009825	0.01162	0.43	0.467	1.14	127.99	127.99	41.97
FALSE		High	Selected	ALADTENLR	[R].ALADTENLR.[Q]			0.0153121	0.000716174	0.706	1	1	1	Q99LP6	Q99LP6 [81-89]			GrpE protein homolog 1, mitochondrial OS=Mus musculus OX=10090 GN=Grpel1 PE=1 SV=1	Q99LP6	0	1002.52	9	0.935	-0.1	0.66645	0.998676	44.74	23.4839	112.6	87.4	34.93	26.86	3	3	117.5	122.1	59.6	79.1	130.6	91.2	8915266	4.17339e+06	5829975	4189516	8194812	5901795	1.14921e+07	1.19461e+07	5829975	7.73662e+06	1.27768e+07	8.92146e+06	Det	Det	Det	Det	Det	Det	1	1	1	1	1	1		Peak Found	High	Peak Found	Peak Found	Peak Found	Peak Found	Peak Found	High	Peak Found	Peak Found	Peak Found	Peak Found	High	Peak Found	n/a	High		2		0.1643		0		1		1		1		501.765		1.3		0.00065		23.0025		0.0001425		0.002263		0.706	2.07			24.33
FALSE		High	Unambiguous	ALADTENLRQR	[R].ALADTENLRQR.[S]			0.0279198	0.00112007	0.603	1	1	2	Q99LP6	Q99LP6 [81-91]			GrpE protein homolog 1, mitochondrial OS=Mus musculus OX=10090 GN=Grpel1 PE=1 SV=1	Q99LP6	1	1286.68	11	1.555	0.64	0.158672	0.724039	61.48	20.2762	121.7	78.3	63.56	46.46	3	3	96	201	56.2	61.7	58.7	126.4	876543	826714	661388	393569	443101	983970	1.1299e+06	2.36642e+06	661388	726790	690853	1.48742e+06	Det	Det	Det	Det	Det	Det	1	1	1	1	1	1		Peak Found	High	Peak Found	Peak Found	Peak Found	Peak Found	Peak Found	High	Peak Found	Peak Found	Peak Found	Peak Found	High	Peak Found	High	High	3	3	0.3683	0.3438	0	0	1	1	1	1	1	1	429.565	429.565	-0.96	-0.96	-0.00041	-0.00041	16.6054	16.6054	0.0002324	0.0002883	0.00327	0.004641	0.566	0.603	1.6	166.29	166.29	17.89
FALSE		High	Selected	ALAEEVEVQDGPNDDGEMFMRPGK	[K].ALAEEVEVQDGPNDDGEMFMRPGK.[L]			4.29964e-09	0.000133953	3.292	1	3	5	Q9D0M3	Q9D0M3 [147-170]			Cytochrome c1, heme protein, mitochondrial OS=Mus musculus OX=10090 GN=Cyc1 PE=1 SV=1	A0A2R8VHK1; Q9D0M3; Q9D0M3-2	0	2634.18	24	0.56	-0.84	0.578547	0.995261	82.73	20.0516	55.5	144.5	64.8	55.67	3	3	114.4	27.2	61.7	187.5	160.6	48.7	591340	63403.3	410642	676128	685900	214370	762259	181488	410642	1.24858e+06	1.06941e+06	324053	Det	Det	Det	Det	Det	Det	1	1	1	1	1	1		High	Peak Found	High	Peak Found	High	High	High	Peak Found	High	Peak Found	High	High	High	High	n/a	High		3		0.7582		0		1		1		1		878.73		-1.58		-0.00139		60.2749		2.217e-05		2.078e-11		3.292	2.73			60.42
FALSE		High	Unambiguous	AIAELGIYPAVDPLDSTSR	[R].AIAELGIYPAVDPLDSTSR.[I]			1.07424e-05	0.000133953	1.948	1	1	8	P56480	P56480 [388-406]			ATP synthase subunit beta, mitochondrial OS=Mus musculus OX=10090 GN=Atp5f1b PE=1 SV=2	P56480	0	1988.03	19	0.539	-0.89	0.659598	0.998172	72.43	16.7635	62.9	137.1	63.15	54.19	3	3	49.8	39.3	120.4	208.9	108.6	72.9	39715.2	14106.4	123729	116251	71542.6	49571.6	51194.4	40378.7	123729	214676	111544	74935	Det	Det	Det	Det	Det	Det	1	1	1	1	1	1		High	Peak Found	High	Peak Found	High	High	High	Peak Found	High	Peak Found	High	High	High	High	High	High	2	2	0.7047	0.6955	0	0	1	1	1	1	1	1	994.518	994.518	-2.78	-2.78	-0.00277	-0.00277	88.9486	88.9486	5.131e-05	2.217e-05	4.114e-07	3.162e-07	1.641	1.948	2.89	283.42	283.42	89.85
FALSE		High	Unambiguous	ALAGCDFLTISPK	[K].ALAGCDFLTISPK.[L]			1.91149e-05	0.000133953	1.849	1	2	2	Q93092	Q93092 [246-258]			Transaldolase OS=Mus musculus OX=10090 GN=Taldo1 PE=1 SV=2	Q93092; A0A1B0GR11	0	1335.7	13	0.5	-1	0.481029	0.985622	13.44	20.754	68.6	131.4	35.14	34.94	3	3	82.9	40	78.7	167.5	150.8	80.1	733337	159533	897476	1.03505e+06	1.10331e+06	604518	945299	456654	897476	1.9114e+06	1.72021e+06	913820	Det	Det	Det	Det	Det	Det	1	1	1	1	1	1		Peak Found	Peak Found	Peak Found	High	Peak Found	Peak Found	Peak Found	Peak Found	Peak Found	High	Peak Found	Peak Found	Peak Found	High	High	High	2	2	0.7566	0.6677	0	0	1	1	1	1	1	1	668.353	668.353	1.18	1.18	0.00079	0.00079	75.752	75.752	5.131e-05	2.217e-05	3.734e-07	6.418e-07	1.652	1.849	3.28	313.46	313.46	76.18
FALSE		High	Unambiguous	AIAIAAGVPVVPGTDSPISSLHEAHEFSNTYGFPIIFK	[R].AIAIAAGVPVVPGTDSPISSLHEAHEFSNTYGFPIIFK.[A]			1.51561e-07	0.000133953	2.68	1	2	3	G5E8R3	G5E8R3 [157-194]			Pyruvate carboxylase OS=Mus musculus OX=10090 GN=Pcx PE=1 SV=1	G5E8R3; E9QPD7	0	3953.05	38	0.505	-0.99	0.43299	0.975493	144.56	20.0119	173.9	26.1	86.82	153.39	3	3	151	1.1	124.3	6.1	298.9	18.7	396471		420627		648892		511065	3608.19	420627	20763.9	1.01171e+06	63261.3	Det	Imp	Det	Imp	Det	Imp	1		1		1			High	Not Found	High	Not Found	High	Not Found	High	Not Found	High	Not Found	High	Not Found	High	High	n/a	High		4		0.6912		0		1		1		1		989.013		-4.27		-0.00422		101.019		2.217e-05		1.667e-09		2.68	4.08			102.92
FALSE		High	Unambiguous	ALALAQEILPQAPIAVR	[R].ALALAQEILPQAPIAVR.[L]			8.23904e-05	0.000178759	1.598	1	5	2	F6YTG0	F6YTG0 [134-150]			Enoyl-CoA hydratase domain-containing protein 2, mitochondrial (Fragment) OS=Mus musculus OX=10090 GN=Echdc2 PE=1 SV=1	F6YTG0; F6Z5N5; Q3TLP5-2; Q3TLP5-3; Q3TLP5	0	1774.06	17	0.66	-0.6	0.884016	0.999878	20.91	16.5138	79.5	120.5	18.82	23.83	3	3	90.6	62.3	84.3	145.7	89.3	127.7	55739.1	17249.9		62563.9	45418.3	66983.9	71849.8	49376.9	66850.8	115534	70813.1	101256	Det	Det	Imp	Det	Det	Det	1	1		1	1	1		High	Peak Found	Not Found	Peak Found	Peak Found	Peak Found	High	Peak Found	Not Found	Peak Found	Peak Found	Peak Found	High	Peak Found	High	High	3	3	0.8037	0.7669	0	0	1	1	1	1	1	1	592.025	592.025	1.18	1.18	0.0007	0.0007	89.1862	89.1862	5.131e-05	2.217e-05	2.832e-06	3.893e-06	1.41	1.598	2.66	237.24	237.24	89.57
FALSE		High	Unambiguous	ALAMGYKPK	[R].ALAMGYKPK.[A]			0.00135006	0.000178759	1.119	1	1	8	Q99JY0	Q99JY0 [327-335]			Trifunctional enzyme subunit beta, mitochondrial OS=Mus musculus OX=10090 GN=Hadhb PE=1 SV=1	Q99JY0	0	978.544	9	0.726	-0.46	0.888766	0.999878	53.38	22.4785	84.1	115.9	57.54	21.48	3	3	152.7	54.4	69.3	134.6	95.4	93.6	5276008	845825	3.08506e+06	3.24777e+06	2.72679e+06	2.759e+06	6.80097e+06	2.42113e+06	3.08506e+06	5.99754e+06	4.25142e+06	4.17064e+06	Det	Det	Det	Det	Det	Det	1	1	1	1	1	1		High	High	Peak Found	High	High	Peak Found	High	High	Peak Found	High	High	Peak Found	High	High	High	High	2	2	0.6158	0.588	0	0	1	1	1	1	1	1	489.776	489.776	0.14	0.14	7e-05	7e-05	16.4855	16.4855	5.131e-05	3.765e-05	7.239e-05	0.0001204	1.023	1.119	2.5	246.72	246.72	17.93
FALSE		High	Rejected	ALANDGTSPGER	[R].ALANDGTSPGER.[W]			0.00518987	0.000178759	0.89	0	6	1						Q91ZM2-2; Q91ZM2-6; Q91ZM2; Q91ZM2-5; Q91ZM2-3; Q91ZM2-4	0	1187.57	12	6.878	2.78	0.000126203	0.00394142	88.75	18.5779	176.5	23.5	71.35	50.01	3	3	277.8	36.9	204.2	40.4	27.2	13.4	371083		351622		30082.1		478340	63616.5	351622	69543.2	46901.9	23040.8	Det	Imp	Det	Imp	Det	Imp	1		1		1			High	Not Found	Peak Found	Not Found	Peak Found	Not Found	High	Not Found	Peak Found	Not Found	Peak Found	Not Found	High	Peak Found	n/a	High		2		0.0722		0		1		1		1		594.287		1.25		0.00074		12.9195		3.765e-05		0.0006168		0.89	1.8			14.13
FALSE		High	Unambiguous	ALANQFLAPGRVPTTAK	[K].ALANQFLAPGRVPTTAK.[E]			6.78248e-06	0.000133953	2.027	1	3	2	E9Q496	E9Q496 [109-125]			USE1-like protein OS=Mus musculus OX=10090 GN=Use1 PE=1 SV=1	E9Q496; Q9CQ56; Q9CQ56-2	1	1754.99	17	0.952	-0.07	0.634607	0.997385	57.37	18.5934	97.5	102.5	37.23	58.88	3	3	126.7	77.7	63.3	185.5	65.2	81.6	331331	91468.8	213510	338624	141009	182014	427097	261824	213510	625325	219852	275142	Det	Det	Det	Det	Det	Det	1	1	1	1	1	1		Peak Found	Peak Found	Peak Found	High	Peak Found	Peak Found	Peak Found	Peak Found	Peak Found	High	Peak Found	Peak Found	Peak Found	High	High	High	3	3	0.7115	0.5243	0	0	1	1	1	1	1	1	585.669	585.669	0.42	0.42	0.00024	0.00024	45.9623	45.9623	5.131e-05	2.217e-05	5.968e-08	1.801e-07	1.871	2.027	2.88	321.53	321.53	45.86
FALSE		High	Unambiguous	ALANSLACQGK	[R].ALANSLACQGK.[Y]			7.16486e-05	0.000178759	1.622	3	4	31	Q9CPQ9; A6ZI44; P05064	Q9CPQ9 [332-342]; A6ZI44 [386-396]; P05064 [332-342]			Fructose-bisphosphate aldolase OS=Mus musculus OX=10090 GN=Aldoart1 PE=1 SV=1 Fructose-bisphosphate aldolase OS=Mus musculus OX=10090 GN=Aldoa PE=1 SV=1 Fructose-bisphosphate aldolase A OS=Mus musculus OX=10090 GN=Aldoa PE=1 SV=2	Q9CPQ9; A6ZI46; A6ZI44; P05064	0	1075.56	11	0.9	-0.15	0.820933	0.999878	52.61	25.5904	107.3	92.7	26.77	52.23	3	3	97.6	63	109.2	84.3	175.9	70	3.13543e+07	9.10978e+06	4.52474e+07	1.89119e+07	4.67341e+07	1.91667e+07	4.04169e+07	2.60762e+07	4.52474e+07	3.4924e+07	7.28646e+07	2.89734e+07	Det	Det	Det	Det	Det	Det	3	3	5	4	5	3	Shared	High	High	High	High	High	High	High	High	High	High	High	High	High	High	High	High	2	2	0.5753	0.5668	0	0	1	1	1	1	1	1	538.282	538.282	0.2	0.2	0.00011	0.00011	22.9553	22.9553	5.131e-05	2.217e-05	3.928e-06	3.284e-06	1.371	1.622	3.07	272.62	272.62	23.88
FALSE		High	Unambiguous	ALANSLACQGKYTPSGQSGAAASESLFISNHAY	[R].ALANSLACQGKYTPSGQSGAAASESLFISNHAY.[-]			2.20311e-11	0.000133953	4.198	2	2	19	A6ZI44; P05064	A6ZI44 [386-418]; P05064 [332-364]			Fructose-bisphosphate aldolase OS=Mus musculus OX=10090 GN=Aldoa PE=1 SV=1 Fructose-bisphosphate aldolase A OS=Mus musculus OX=10090 GN=Aldoa PE=1 SV=2	A6ZI44; P05064	1	3314.57	33	1.41	0.5	0.173619	0.748826	38.26	20.6468	117	83	35.28	24.76	3	3	74.5	125.6	158.1	94.9	89.1	57.8	869184	659978	2.3766e+06	772506	859270	574782	1.12041e+06	1.88915e+06	2.3766e+06	1.42656e+06	1.33971e+06	868870	Det	Det	Det	Det	Det	Det	3	3	4	3	3	2	Shared	High	High	High	High	High	High	High	High	High	High	High	High	High	High	n/a	High		3		0.7553		0		1		1		1		1105.53		1.71		0.00189		66.2061		2.217e-05		3.147e-14		4.198	4.25			67.2
FALSE		High	Unambiguous	ALAPQLAR	[R].ALAPQLAR.[L]			0.028575	0.00112007	0.599	1	4	4	Q64105	Q64105 [23-30]			Sepiapterin reductase OS=Mus musculus OX=10090 GN=Spr PE=1 SV=1	Q64105; G3UXX3; Q91XH5; G3UZ79	0	839.51	8	0.486	-1.04	0.505887	0.987875	45.32	19.1932	70.8	129.2	37.34	56.95	3	3	85.4	40.4	57.1	229.6	104.3	83.1	320356	68205.7	276071	601093	323355	265885	412951	195235	276071	1.11002e+06	504153	401925	Det	Det	Det	Det	Det	Det	1	1	1	1	1	1		Peak Found	Peak Found	Peak Found	High	High	Peak Found	Peak Found	Peak Found	Peak Found	High	High	Peak Found	Peak Found	High	High	High	2	2	0.4943	0.4804	0	0	1	1	1	1	1	1	420.26	420.26	2.47	2.47	0.00104	0.00104	25.9022	25.9022	0.0003607	0.0002883	0.005589	0.004765	0.5	0.599	1.79	182.81	182.81	26.7
FALSE		High	Unambiguous	AIAQASKEAGVER	[R].AIAQASKEAGVER.[F]			0.000262595	0.000178759	1.399	1	2	2	A0A0R3P9C8	A0A0R3P9C8 [147-159]			NADH dehydrogenase [ubiquinone] 1 alpha subcomplex subunit 9, mitochondrial OS=Mus musculus OX=10090 GN=Ndufa9 PE=1 SV=1	A0A0R3P9C8; Q9DC69	1	1329.71	13	0.592	-0.76	0.732993	0.999878	130.35	17.1354	32.5	167.5	108.7	70.39	3	3	146.2	31.1	17.7	214.6	160.6	29.8	112998	10829.6		115785	102595		145658	30999.2	17595.8	213816	159959	29700.7	Det	Det	Imp	Det	Det	Imp	1	1		1	1			Peak Found	Peak Found	Not Found	High	Peak Found	Not Found	Peak Found	Peak Found	Not Found	High	Peak Found	Not Found	Peak Found	High	High	High	2	2	0.6668	0.65	0	0	1	1	1	1	1	1	665.36	665.36	0.47	0.47	0.00031	0.00031	12.2808	12.2808	5.131e-05	2.217e-05	1.878e-05	1.612e-05	1.184	1.399	2.4	253.43	253.43	12.15
FALSE		High	Unambiguous	AIASATEGGSVPQIR	[R].AIASATEGGSVPQIR.[A]			2.494e-08	0.000133953	2.99	1	3	12	B1AU25	B1AU25 [108-122]			Apoptosis-inducing factor 1, mitochondrial OS=Mus musculus OX=10090 GN=Aifm1 PE=1 SV=1	B1AU25; Q9Z0X1-2; Q9Z0X1	0	1456.78	15	0.861	-0.22	0.674661	0.999878	52.5	20.8669	90	110	34.73	36.16	3	3	124.4	91.8	60.3	144.4	112.2	66.8	1.39437e+06	463729	872027	1.13035e+06	1.04026e+06	638931	1.7974e+06	1.3274e+06	872027	2.08737e+06	1.6219e+06	965841	Det	Det	Det	Det	Det	Det	1	1	1	1	1	1		High	High	High	High	Peak Found	High	High	High	High	High	Peak Found	High	High	High	High	High	2	2	0.7336	0.6818	0	0	1	1	1	1	1	1	728.89	728.89	-1.6	-1.6	-0.00117	-0.00117	36.2476	36.2476	5.131e-05	2.217e-05	2.074e-10	1.803e-10	2.547	2.99	3.3	371.54	371.54	37.11
FALSE		High	Unambiguous	AIASATEGGSVPQIRAPSHVPFLLIGGGTAAFAAAR	[R].AIASATEGGSVPQIRAPSHVPFLLIGGGTAAFAAAR.[S]			9.35594e-10	0.000133953	3.554	1	3	4	B1AU25	B1AU25 [108-143]			Apoptosis-inducing factor 1, mitochondrial OS=Mus musculus OX=10090 GN=Aifm1 PE=1 SV=1	B1AU25; Q9Z0X1-2; Q9Z0X1	1	3461.87	36	0.186	-2.43	0.0078077	0.104388	115.93	20.5547	31.3	168.7	122.26	8.55	3	3	123.2	26.9	4.6	162.5	138	144.8	1.2431e+06	122062		1.14457e+06	1.15065e+06	1.24544e+06	1.6024e+06	349394	59967.6	2.11363e+06	1.79401e+06	1.88267e+06	Det	Det	Imp	Det	Det	Det	1	1		1	1	1		High	High	Not Found	Peak Found	High	High	High	High	Not Found	Peak Found	High	High	High	High	n/a	High		4		0.6443		0		1		1		1		866.22		-2.16		-0.00187		83.516		2.217e-05		3.166e-12		3.554	4.61			85.33
FALSE		High	Unambiguous	ALASLMTYK	[K].ALASLMTYK.[C]			0.00779126	0.000265241	0.821	1	1	4	P26443	P26443 [163-171]			Glutamate dehydrogenase 1, mitochondrial OS=Mus musculus OX=10090 GN=Glud1 PE=1 SV=1	P26443	0	997.539	9	0.666	-0.59	0.913543	0.999878	60.38	19.7019	68.8	131.2	43.98	51.56	3	3	120.3	64.1	55.6	180.8	122.2	57.1	594072	142477	353757	623078	499072	240291	765781	407832	353757	1.15062e+06	778119	363236	Det	Det	Det	Det	Det	Det	1	1	1	1	1	1		Peak Found	High	High	Peak Found	Peak Found	Peak Found	Peak Found	High	High	Peak Found	Peak Found	Peak Found	High	Peak Found	High	High	2	2	0.5564	0.6388	0	0	1	1	1	1	1	1	499.273	499.273	1.01	1.01	0.0005	0.0005	44.661	44.661	5.131e-05	5.434e-05	0.0008592	0.001004	0.727	0.821	2.27	189.95	189.95	45.75
FALSE		High	Unambiguous	ALASQTPSRSPTPVHSPDADRPGPLFVDVQTR	[R].ALASQTPSRSPTPVHSPDADRPGPLFVDVQTR.[D]			0.0468865	0.00192168	0.513	1	9	1	Q4ACU6	Q4ACU6 [1119-1150]			SH3 and multiple ankyrin repeat domains protein 3 OS=Mus musculus OX=10090 GN=Shank3 PE=1 SV=3	Q4ACU6-3; Q4ACU6-8; A0A589M675; Q4ACU6; Q4ACU6-9; Q4ACU6-7; Q4ACU6-11; Q4ACU6-10; Q4ACU6-12	1	3399.74	32																																											No Quan Values	Not Found	Not Found	High	Not Found	Not Found	Not Found	Not Found	Not Found	High	Not Found	Not Found	Not Found	High	Not Found	n/a	High		5		0.5433		0		1		1		1		680.756		3.06		0.00208		45.3488		0.0005592		0.00851		0.513	3
FALSE		High	Unambiguous	AIAYLFPSGLFEK	[R].AIAYLFPSGLFEK.[R]			0.0116222	0.000265241	0.753	1	1	2	Q9D7N3	Q9D7N3 [107-119]			28S ribosomal protein S9, mitochondrial OS=Mus musculus OX=10090 GN=Mrps9 PE=1 SV=3	Q9D7N3	0	1455.79	13																																											No Quan Values	Not Found	Not Found	Not Found	High	Not Found	Not Found	Not Found	Not Found	Not Found	High	Not Found	Not Found	Not Found	High	High	High	2	2	0.6228	0.6652	0	0	1	1	1	1	1	1	728.4	728.4	2.8	2.8	0.00204	0.00204	94.3935	94.3935	0.0001672	5.434e-05	0.002557	0.001629	0.596	0.753	2.21	163.65	163.65
FALSE		High	Unambiguous	ALCTGEKGFGYKGSTFHR	[R].ALCTGEKGFGYKGSTFHR.[V]			7.29718e-07	0.000133953	2.41	1	1	2	Q99KR7	Q99KR7 [79-96]			Peptidyl-prolyl cis-trans isomerase F, mitochondrial OS=Mus musculus OX=10090 GN=Ppif PE=1 SV=1	Q99KR7	2	1958.95	18	1.15	0.2	0.344784	0.937607	134.88	19.3518	92.7	107.3	93.87	97.5	3	3	213.6	19.3	83.5	1.3	96.6	185.7	541032		272740		202398	401118	697410	62940.1	272740	4390.79	315565	606351	Det	Imp	Det	Imp	Det	Det	1		1		1	1		High	Not Found	Peak Found	Not Found	Peak Found	Peak Found	High	Not Found	Peak Found	Not Found	Peak Found	Peak Found	High	Peak Found	High	High	4	4	0.5632	0.6867	0	0	1	1	1	1	1	1	490.495	490.495	1.21	1.21	0.00059	0.00059	24.6654	24.6654	5.131e-05	2.217e-05	1.069e-07	1.157e-08	1.802	2.41	3.99	264.68	264.68	24.74
FALSE		High	Unambiguous	ALDDISESIK	[R].ALDDISESIK.[E]			0.000118203	0.000178759	1.536	1	1	4	Q9D8S4	Q9D8S4 [196-205]			Oligoribonuclease, mitochondrial OS=Mus musculus OX=10090 GN=Rexo2 PE=1 SV=2	Q9D8S4	0	1090.56	10	2.724	1.45	0.0213351	0.229103	51.47	18.5991	152.3	47.7	40.8	19	3	3	188.5	163.9	77.3	69.2	49.8	51.4	521939	204434	275787	133771	113948	121306	672799	585180	275787	247030	177661	183372	Det	Det	Det	Det	Det	Det	1	1	1	1	1	1		High	High	Peak Found	Peak Found	Peak Found	Peak Found	High	High	Peak Found	Peak Found	Peak Found	Peak Found	High	Peak Found	High	High	2	2	0.4886	0.5851	0	0	1	1	1	1	1	1	545.785	545.785	0.4	0.4	0.00022	0.00022	42.2126	42.2126	5.131e-05	2.217e-05	4.911e-06	6.044e-06	1.344	1.536	2.82	276.62	276.62	42.54
FALSE		High	Unambiguous	ALDDISESIKELQFYR	[R].ALDDISESIKELQFYR.[N]			0.00935036	0.000265241	0.79	1	1	2	Q9D8S4	Q9D8S4 [196-211]			Oligoribonuclease, mitochondrial OS=Mus musculus OX=10090 GN=Rexo2 PE=1 SV=2	Q9D8S4	1	1926.98	16	1.814	0.86	0.235891	0.843309	52.93	16.3078	137.2	62.8	23.94	49.91	3	3	131.1	147.7	90.4	60	120.8	49.9	67292.8	34131.6		21495.1	51261.4		86742.9	97699.8	59817.5	39694.2	79923.2	32979.5	Det	Det	Imp	Det	Det	Imp	1	1		1	1			Peak Found	High	Not Found	Peak Found	Peak Found	Not Found	Peak Found	High	Not Found	Peak Found	Peak Found	Not Found	High	Peak Found	High	High	3	3	0.6723	0.6341	0	0	1	1	1	1	1	1	642.998	642.998	-1.09	-1.09	-0.0007	-0.0007	83.4314	83.4314	7.394e-05	5.434e-05	0.001555	0.001258	0.656	0.79	1.64	147.95	147.95	84.17
FALSE		High	Unambiguous	ALDEATKYALDR	[R].ALDEATKYALDR.[K]			2.72633e-05	0.000133953	1.788	1	1	6	P45952	P45952 [295-306]			Medium-chain specific acyl-CoA dehydrogenase, mitochondrial OS=Mus musculus OX=10090 GN=Acadm PE=1 SV=1	P45952	1	1365.7	12	0.575	-0.8	0.679032	0.999878	35.61	19.3781	71.2	128.8	46.28	28.85	3	3	119.8	62.7	52.6	160.1	113.4	91.4	505540	119121	285863	471626	395509	328932	651660	340978	285863	870935	616651	497230	Det	Det	Det	Det	Det	Det	1	1	1	1	1	1		High	High	Peak Found	High	Peak Found	Peak Found	High	High	Peak Found	High	Peak Found	Peak Found	High	High	High	High	3	3	0.7446	0.5589	0	0	1	1	1	1	1	1	455.905	455.905	0.71	0.55	0.00032	0.00025	34.4862	34.6428	5.131e-05	2.217e-05	3.148e-06	9.981e-07	1.398	1.788	2.97	241.83	241.83	35.07
FALSE		High	Unambiguous	ALDEATKYALDRK	[R].ALDEATKYALDRK.[T]			4.06371e-06	0.000133953	2.115	1	1	4	P45952	P45952 [295-307]			Medium-chain specific acyl-CoA dehydrogenase, mitochondrial OS=Mus musculus OX=10090 GN=Acadm PE=1 SV=1	P45952	2	1493.8	13	0.632	-0.66	0.531723	0.989697	30.41	25.1791	70.6	129.4	37.3	31.82	3	3	108.6	58.4	60.7	168.3	111.4	92.5	24208362	5.86565e+06	17453742	26191260	20536598	17576148	3.12055e+07	1.67901e+07	17453742	4.83664e+07	3.20193e+07	2.6569e+07	Det	Det	Det	Det	Det	Det	1	1	1	1	1	1		High	Peak Found	Peak Found	Peak Found	High	Peak Found	High	Peak Found	Peak Found	Peak Found	High	Peak Found	High	High	High	High	3	3	0.7493	0.6628	0	0	1	1	1	1	1	1	498.604	498.604	0.77	0.77	0.00038	0.00038	24.951	24.951	5.131e-05	2.217e-05	1.685e-07	9.579e-08	1.747	2.115	3.47	354.11	354.11	26.1
FALSE		High	Unambiguous	ALDFAVSEYNK	[R].ALDFAVSEYNK.[G]			1.72135e-05	0.000133953	1.867	1	2	4	A2APX3	A2APX3 [46-56]			Cystatin-C (Fragment) OS=Mus musculus OX=10090 GN=Cst3 PE=1 SV=1	A2APX3; P21460	0	1256.62	11	0.985	-0.02	0.548371	0.989772	41.55	19.3838	99.2	100.8	45.51	20.72	3	3	104.3	144.6	53.2	105.9	76.2	115.8	500875	312699	329146	354924	302567	473913	645646	895083	329146	655425	471742	716391	Det	Det	Det	Det	Det	Det	1	1	1	1	1	1		Peak Found	High	Peak Found	Peak Found	High	Peak Found	Peak Found	High	Peak Found	Peak Found	High	Peak Found	High	High	High	High	2	2	0.661	0.6495	0	0	1	1	1	1	1	1	628.811	628.811	-0.54	-0.54	-0.00034	-0.00034	50.1289	50.1289	5.131e-05	2.217e-05	4.564e-07	5.647e-07	1.628	1.867	3.11	302.71	302.71	50.85
FALSE		High	Unambiguous	ALDGDFTEENR	[K].ALDGDFTEENR.[A]			1.94516e-05	0.000133953	1.846	1	1	12	P26039	P26039 [1545-1555]			Talin-1 OS=Mus musculus OX=10090 GN=Tln1 PE=1 SV=2	P26039	0	1266.56	11	0.858	-0.22	0.737464	0.999878	54.86	19.3836	92.3	107.7	31.28	47.68	3	3	117.7	86.8	62.2	168.3	101.2	63.8	491355	163216	334669	490417	349301	226966	633375	467196	334669	905635	544607	343093	Det	Det	Det	Det	Det	Det	1	1	1	1	1	1		High	High	High	High	High	High	High	High	High	High	High	High	High	High	High	High	2	2	0.8237	0.7737	0	0	1	1	1	1	1	1	633.784	633.784	0.15	0.15	0.0001	0.0001	30.7279	30.7279	5.131e-05	2.217e-05	8.855e-07	6.568e-07	1.549	1.846	2.43	273.53	273.53	31.94
FALSE		High	Unambiguous	ALDLDPSK	[K].ALDLDPSK.[T]			0.00594268	0.000178759	0.867	1	1	16	Q8BWT1	Q8BWT1 [333-340]			3-ketoacyl-CoA thiolase, mitochondrial OS=Mus musculus OX=10090 GN=Acaa2 PE=1 SV=3	Q8BWT1	0	858.457	8	0.574	-0.8	0.544441	0.989697	40.82	23.1302	83	117	41.69	63.12	3	3	101.5	62.1	45	225.4	78.4	87.6	7024012	1.9346e+06	4.01315e+06	10888669	4.48611e+06	5167708	9.05421e+06	5.53768e+06	4.01315e+06	2.01077e+07	6.99443e+06	7.81177e+06	Det	Det	Det	Det	Det	Det	1	1	1	1	1	1		High	High	High	High	High	High	High	High	High	High	High	High	High	High	High	High	2	2	1	0.5815	0	0	1	1	1	1	1	1	429.732	429.732	-0.55	-0.55	-0.00024	-0.00024	29.0492	29.0492	5.131e-05	3.765e-05	0.0004576	0.0007261	0.803	0.867	2.27	226.2	226.2	29.75
FALSE		High	Unambiguous	ALDLDPSKTNVSGGAIALGHPLGGSGSR	[K].ALDLDPSKTNVSGGAIALGHPLGGSGSR.[I]			2.01118e-24	0.000133953	9.356	1	1	35	Q8BWT1	Q8BWT1 [333-360]			3-ketoacyl-CoA thiolase, mitochondrial OS=Mus musculus OX=10090 GN=Acaa2 PE=1 SV=3	Q8BWT1	1	2647.38	28	0.63	-0.67	0.525689	0.989697	20.5	27.1729	77.3	122.7	4.24	25.23	3	3	74.1	74.3	68.9	163.5	117.7	101.5	6.54062e+07	2.95098e+07	7.83432e+07	1.00729e+08	8.58986e+07	7.63439e+07	8.4311e+07	8.44702e+07	7.83432e+07	1.86013e+08	1.33927e+08	1.15405e+08	Det	Det	Det	Det	Det	Det	3	5	4	5	3	4		High	High	High	High	High	High	High	High	High	High	High	High	High	High	n/a	High		3		0.8112		0		1		1		1		883.131		-0.1		-9e-05		57.9034		2.217e-05		6.305e-16		9.111	9.43			58.4
FALSE		High	Unambiguous	ALDLDPSKTNVSGGAIALGHPLGGSGSRITAHLVHELR	[K].ALDLDPSKTNVSGGAIALGHPLGGSGSRITAHLVHELR.[R]			1.36447e-14	0.000133953	5.467	1	1	24	Q8BWT1	Q8BWT1 [333-370]			3-ketoacyl-CoA thiolase, mitochondrial OS=Mus musculus OX=10090 GN=Acaa2 PE=1 SV=3	Q8BWT1	2	3817.05	38	0.454	-1.14	0.155403	0.722723	86.82	24.9306	62.5	137.5	102.75	40.02	3	3	153.2	3.4	63.5	70.7	139.7	169.5	24820908	248780	1.32579e+07	7.996e+06	1.87203e+07	2.34162e+07	3.19951e+07	712117	1.32579e+07	1.47659e+07	2.91874e+07	3.53972e+07	Det	Det	Det	Det	Det	Det	3	3	6	2	5	4		High	High	High	High	High	High	High	High	High	High	High	High	High	High	n/a	High		5		0.746		0		1		1		1		764.215		-0.37		-0.00028		66.6416		2.217e-05		6.305e-16		5.467	6.93			68.25
FALSE		High	Unambiguous	ALDLDSSCK	[K].ALDLDSSCK.[E]			0.000955321	0.000178759	1.178	1	1	8	Q60864	Q60864 [454-462]			Stress-induced-phosphoprotein 1 OS=Mus musculus OX=10090 GN=Stip1 PE=1 SV=1	Q60864	0	951.445	9	1.024	0.03	0.496268	0.985622	23.83	19.5921	100.5	99.5	17.68	17.85	3	3	118.9	101	83.2	80.8	100	116.1	494845	189365	446228	234720	344119	411976	637874	542048	446228	433448	536527	622764	Det	Det	Det	Det	Det	Det	1	1	1	1	1	1		High	High	Peak Found	High	Peak Found	High	High	High	Peak Found	High	Peak Found	High	High	High	High	High	2	2	0.4414	0.3742	0	0	1	1	1	1	1	1	476.226	476.226	0.02	0.02	1e-05	1e-05	27.0638	27.0638	5.131e-05	2.217e-05	6.642e-05	7.901e-05	1.033	1.178	1.63	208.67	208.67	27.54
FALSE		High	Unambiguous	ALDLTMR	[R].ALDLTMR.[H]			0.0299307	0.00112007	0.591	1	2	18	Q9CQB4	Q9CQB4 [66-72]			Cytochrome b-c1 complex subunit 7 OS=Mus musculus OX=10090 GN=Uqcrb PE=1 SV=1	Q9CQB4; Q9D855	0	819.439	7	1.307	0.39	0.260253	0.865143	74.83	23.9093	130.6	69.4	54.74	47.5	3	3	132.7	169	45.7	52.9	70.5	129.3	15555514	8921472	6899656	4325263	6.83374e+06	12921242	2.00516e+07	2.55372e+07	6899656	7.9873e+06	1.06547e+07	1.95324e+07	Det	Det	Det	Det	Det	Det	1	1	1	1	1	1		High	High	Peak Found	High	High	High	High	High	Peak Found	High	High	High	High	High	High	High	2	2	0.363	0.2584	0	0	1	1	1	1	1	1	410.223	410.223	-1.11	-0.14	-0.00045	-6e-05	38.0389	37.9901	0.0002993	0.0002883	0.004431	0.005023	0.529	0.591	2.09	178.89	178.89	38.76
FALSE		High	Unambiguous	ALDLTMRHQILPK	[R].ALDLTMRHQILPK.[D]			0.00076924	0.000178759	1.215	1	2	26	Q9CQB4	Q9CQB4 [66-78]			Cytochrome b-c1 complex subunit 7 OS=Mus musculus OX=10090 GN=Uqcrb PE=1 SV=1	Q9CQB4; Q9D855	1	1535.87	13	0.972	-0.04	0.612819	0.997385	84.66	22.2432	93.4	106.6	91.82	102.58	3	3	52.2	208.2	43	23	59.6	214.1	2.4738e+06	4.44703e+06	2.62896e+06	761867	2.33549e+06	8.66042e+06	3.18881e+06	1.27294e+07	2.62896e+06	1.40691e+06	3.64134e+06	1.30915e+07	Det	Det	Det	Det	Det	Det	3	4	2	1	3	4		High	High	High	High	High	High	High	High	High	High	High	High	High	High	High	High	4	4	0.4007	0.2154	0	0	1	1	1	1	1	1	384.724	384.724	-0.17	-0.17	-7e-05	-7e-05	40.7931	40.7931	5.131e-05	2.217e-05	0.0001082	6.063e-05	0.975	1.215	2.46	190.33	190.33	41.57
FALSE		High	Unambiguous	ALDTMNFDVIK	[R].ALDTMNFDVIK.[G]			4.96539e-05	0.000133953	1.685	1	4	6	P29341	P29341 [68-78]			Polyadenylate-binding protein 1 OS=Mus musculus OX=10090 GN=Pabpc1 PE=1 SV=2	P29341; A0A2I3BR37; Q9D4E6; Q62029	0	1266.64	11	0.812	-0.3	0.863164	0.999878	33.78	19.4308	81.2	118.8	33.12	28.15	3	3	120.1	62.9	81.4	139.1	119.2	77.4	419995	99030.9	367110	339616	344597	230826	541390	283470	367110	627156	537272	348929	Det	Det	Det	Det	Det	Det	1	1	1	1	1	1		High	Peak Found	High	Peak Found	Peak Found	High	High	Peak Found	High	Peak Found	Peak Found	High	High	High	High	High	2	2	0.592	0.6766	0	0	1	1	1	1	1	1	633.824	633.824	0.05	0.05	3e-05	3e-05	68.2323	68.2323	5.131e-05	2.217e-05	4.009e-06	2.082e-06	1.369	1.685	2.69	258.89	258.89	68.69
FALSE		High	Unambiguous	ALDVGSGSGILTACFAR	[K].ALDVGSGSGILTACFAR.[M]			1.2844e-08	0.000133953	3.104	1	6	6	P23506	P23506 [82-98]			Protein-L-isoaspartate(D-aspartate) O-methyltransferase OS=Mus musculus OX=10090 GN=Pcmt1 PE=1 SV=3	P23506-2; E0CYV0; F6V9F1; E9PWE0; F7D432; P23506	0	1637.83	17	3.811	1.93	0.0310828	0.297866	20.54	16.297	158.4	41.6	64.88	6.31	3	3	218.5	191.9	38.6	50.4	47.1	53.5	203562	80516	46361.3				262399	230473	46361.3	60482	56578	64200.2	Det	Det	Det	Imp	Imp	Imp	1	1	1					High	High	Peak Found	High	Not Found	Not Found	High	High	Peak Found	High	Not Found	Not Found	High	High	High	High	2	2	0.7917	0.7758	0	0	1	1	1	1	1	1	819.425	819.425	6.83	6.83	0.0056	0.0056	86.2576	86.2576	5.131e-05	2.217e-05	3.334e-10	7.974e-11	2.491	3.104	3.88	404.34	404.34	86.39
FALSE		High	Unambiguous	ALDVIQAGK	[R].ALDVIQAGK.[E]			0.00692586	0.000178759	0.841	1	4	2	Q6NZB0	Q6NZB0 [119-127]			DnaJ homolog subfamily C member 8 OS=Mus musculus OX=10090 GN=Dnajc8 PE=1 SV=2	Q6NZB0; A2ALF0; A2ALF3; F6TQL3	0	914.531	9	2.543	1.35	0.0424205	0.365678	60.43	17.8078	143.6	56.4	28.54	77.63	3	3	175.7	153.4	97	11.9	60.3	101.8	211183	83036.5	150352		59944.6	104363	272223	237687	150352	18377.4	93461.5	157761	Det	Det	Det	Imp	Det	Det	1	1	1		1	1		Peak Found	High	Peak Found	Not Found	Peak Found	Peak Found	Peak Found	High	Peak Found	Not Found	Peak Found	Peak Found	High	Peak Found	High	High	2	2	0.3087	0.4093	0	0	1	1	1	1	1	1	457.771	457.771	3.57	3.57	0.00163	0.00163	29.9706	29.9706	0.0001446	3.765e-05	0.00226	0.0008716	0.611	0.841	1.93	166.12	166.12	30.61
FALSE		High	Unambiguous	ALEAVFGK	[K].ALEAVFGK.[Y-]			0.0183572	0.00096186	0.675	1	7	2	Q91VM5	Q91VM5 [23-30]			RNA binding motif protein, X-linked-like-1 OS=Mus musculus OX=10090 GN=Rbmxl1 PE=2 SV=1	A2AFI3; Q9WV02-2; A0A2I3BRL8; A0A2I3BQC0; A2AFI4; Q9WV02; Q91VM5	0	834.472	8	0.865	-0.21	0.739853	0.999878	22.98	20.4271	92.8	107.2	34.77	8.57	3	3	113.3	95.7	54	122.7	103.7	110.6	1.02892e+06	391544	631637	777681	778209	856808	1.32631e+06	1.12077e+06	631637	1.43611e+06	1.21333e+06	1.2952e+06	Det	Det	Det	Det	Det	Det	1	1	1	1	1	1		High	Peak Found	Peak Found	Peak Found	Peak Found	Peak Found	High	Peak Found	Peak Found	Peak Found	Peak Found	Peak Found	High	Peak Found	High	High	2	2	0.3811	0.3718	0	0	1	1	1	1	1	1	417.739	417.739	-2.03	-2.03	-0.00085	-0.00085	39.1543	39.1543	7.394e-05	0.0002087	0.001652	0.002809	0.648	0.675	2.34	180.5	180.5	39.79
FALSE		High	Unambiguous	ALEEALEAK	[R].ALEEALEAK.[E]			0.000825216	0.000178759	1.203	3	8	2	A0A2R8VHF9; A0A338P6K2; Q5SV64	A0A2R8VHF9 [1491-1499]; A0A338P6K2 [1498-1506]; Q5SV64 [1522-1530]			Myosin-11 OS=Mus musculus OX=10090 GN=Myh11 PE=1 SV=1 Myosin-11 OS=Mus musculus OX=10090 GN=Myh11 PE=1 SV=1 Myosin-10 OS=Mus musculus OX=10090 GN=Myh10 PE=1 SV=1	A0A2R8VHF9; A0A338P6K2; O08638-2; O08638; Q5SV64; Q3UH59; E9QPE7; Q61879	0	973.52	9	0.816	-0.29	0.778149	0.999878	60.51	20.6454	114.5	85.5	79.62	32.17	3	3	125.5	127	7	155.6	91.1	93.8	1.50086e+06	683752	107498	1.29884e+06	900020	956428	1.93467e+06	1.9572e+06	107498	2.39852e+06	1.40325e+06	1.44579e+06	Det	Det	Det	Det	Det	Det	1	1	1	1	1	1	Shared	Peak Found	Peak Found	Peak Found	Peak Found	Peak Found	High	Peak Found	Peak Found	Peak Found	Peak Found	Peak Found	High	Peak Found	High	High	High	2	2	0.3945	0.271	0	0	1	1	1	1	1	1	487.265	487.265	1.76	1.76	0.00086	0.00086	28.2723	28.2723	5.131e-05	2.217e-05	4.249e-05	6.573e-05	1.087	1.203	2.14	241.65	241.65	29.25
FALSE		High	Unambiguous	ALEEAMEQK	[R].ALEEAMEQK.[A]			0.00349807	0.000178759	0.957	1	1	12	Q8VDD5	Q8VDD5 [1484-1492]			Myosin-9 OS=Mus musculus OX=10090 GN=Myh9 PE=1 SV=4	Q8VDD5	0	1048.5	9	0.801	-0.32	0.84356	0.999878	39.53	20.5308	83.1	116.9	32.83	32.06	3	3	120.8	67.2	75.5	150.8	106.2	79.6	988019	247507	796412	860967	718510	555093	1.27359e+06	708474	796412	1.58992e+06	1.12025e+06	839107	Det	Det	Det	Det	Det	Det	1	1	1	1	1	1		High	High	High	High	High	High	High	High	High	High	High	High	High	High	High	High	2	2	0.6027	0.5297	0	0	1	1	1	1	1	1	524.752	524.752	-0.8	-0.35	-0.00042	-0.00018	19.7848	19.8225	5.131e-05	3.765e-05	0.0002758	0.000383	0.863	0.957	2.36	201.06	201.06	20.95
FALSE		High	Unambiguous	ALEEAMEQKAELER	[R].ALEEAMEQKAELER.[L]			0.099892	0.00385442	0.378	1	1	1	Q8VDD5	Q8VDD5 [1484-1497]			Myosin-9 OS=Mus musculus OX=10090 GN=Myh9 PE=1 SV=4	Q8VDD5	1	1646.81	14	0.722	-0.47	0.949725	0.999878	38.37	17.1747	81	119	16.85	75.74	3	3	95.7	80.6	113.1	13.5	156.6	140.5	58343.5		88885.2		78926.9	73046.5	75207	63359.8	88885.2	10581.5	123057	110421	Det	Imp	Det	Imp	Det	Det	1		1		1	1		High	Not Found	Peak Found	Not Found	Peak Found	Peak Found	High	Not Found	Peak Found	Not Found	Peak Found	Peak Found	High	Peak Found	High	n/a	3		0.2727		0		1		1		1		549.606		-0.37		-0.00021		34.9106		0.0008346		0.01496		0.378			135.91	135.91	35.19
FALSE		High	Unambiguous	ALEELATK	[K].ALEELATK.[R]			0.163947	0.00631256	0.285	1	1	2	Q9CRB6	Q9CRB6 [78-85]			Tubulin polymerization-promoting protein family member 3 OS=Mus musculus OX=10090 GN=Tppp3 PE=1 SV=1	Q9CRB6	0	874.488	8	1.172	0.23	0.377417	0.952878	49.07	19.1209	115	85	33.29	25.03	3	3	118.8	137.1	67.8	87.9	117	71.4	455552	236614	334916	235188	370760	233558	587223	677294	334916	434314	578063	353058	Det	Det	Det	Det	Det	Det	1	1	1	1	1	1		Peak Found	Peak Found	Peak Found	High	Peak Found	Peak Found	Peak Found	Peak Found	Peak Found	High	Peak Found	Peak Found	Peak Found	High	High	High	2	2	0.5326	0.1791	0	0	1	1	1	1	1	1	437.751	437.751	7.83	7.83	0.00343	0.00343	23.9097	23.9097	0.003491	0.001775	0.09393	0.03898	0.137	0.285	1.34	172.3	172.3	24.47
FALSE		High	Unambiguous	ALEELATKR	[K].ALEELATKR.[F]			0.00084477	0.000178759	1.199	1	1	8	Q9CRB6	Q9CRB6 [78-86]			Tubulin polymerization-promoting protein family member 3 OS=Mus musculus OX=10090 GN=Tppp3 PE=1 SV=1	Q9CRB6	1	1030.59	9	0.976	-0.04	0.601988	0.996104	24.93	19.5061	104.1	95.9	22.96	21.2	3	3	108.9	117.7	74.1	120.6	100.3	78.3	454011	221012	398591	351165	345990	278589	585237	632633	398591	648483	539443	421130	Det	Det	Det	Det	Det	Det	1	1	1	1	1	1		High	Peak Found	Peak Found	High	High	High	High	Peak Found	Peak Found	High	High	High	High	High	High	High	2	2	0.4623	0.4191	0	0	1	1	1	1	1	1	515.798	515.798	-0.31	-0.31	-0.00016	-0.00016	18.1004	18.1004	5.131e-05	2.217e-05	0.000183	6.754e-05	0.912	1.199	2.41	202.49	202.49	18.41
FALSE		High	Unambiguous	AIEENNNFSK	[K].AIEENNNFSK.[M]			0.000204372	0.000178759	1.442	1	4	24	D3Z5N2	D3Z5N2 [86-95]			Stathmin OS=Mus musculus OX=10090 GN=Stmn1 PE=1 SV=1	D3Z5N2; D3Z1Z8; P54227; P55821	0	1165.55	10	1.447	0.53	0.246147	0.85481	86.95	17.8372	118.3	81.7	110.64	56.85	3	3	57.9	322.2	44.5	38.5	40	96.8	149015	373204	147488	69168.4	85152.7	212392	192085	1.06828e+06	147488	127731	132764	321063	Det	Det	Det	Det	Det	Det	1	1	1	1	1	1		High	High	High	High	High	High	High	High	High	High	High	High	High	High	High	High	2	2	0.5771	0.5787	0	0	1	1	1	1	1	1	583.278	583.278	-0.1	-0.1	-6e-05	-6e-05	16.1833	16.1833	5.131e-05	2.217e-05	1.316e-05	1.188e-05	1.227	1.442	1.97	238.19	238.19	17.3
FALSE		High	Unambiguous	ALEHFPMLQK	[R].ALEHFPMLQK.[D]			0.00181057	0.000178759	1.069	1	2	12	Q64521	Q64521 [200-209]			Glycerol-3-phosphate dehydrogenase, mitochondrial OS=Mus musculus OX=10090 GN=Gpd2 PE=1 SV=2	Q64521; A2AQR0	0	1213.64	10	1.318	0.4	0.266685	0.872476	99.88	20.2549	107.3	92.7	60.16	94.17	3	3	202.9	66.2	92.6	4.4	154	79.9	1.19529e+06	175638	702678		749849	401304	1.54077e+06	502754	702678	33392.4	1.16911e+06	606632	Det	Det	Det	Imp	Det	Det	1	1	1		1	1		High	High	High	Not Found	High	High	High	High	High	Not Found	High	High	High	High	High	High	3	3	0.5538	0.5749	0	0	1	1	1	1	1	1	405.218	405.218	-1.36	-1.36	-0.00055	-0.00055	41.0488	41.0488	5.131e-05	3.765e-05	0.0001971	0.0001719	0.903	1.069	2.07	175.65	175.65	41.19
FALSE		High	Unambiguous	ALEHHRSEIQAEQDR	[K].ALEHHRSEIQAEQDR.[K]			0.000131265	0.000178759	1.518	3	7	4	Q8CAQ8; E9Q800; Q8CAQ8-3	Q8CAQ8 [451-465]; E9Q800 [373-387]; Q8CAQ8-3 [403-417]			MICOS complex subunit Mic60 OS=Mus musculus OX=10090 GN=Immt PE=1 SV=1 MICOS complex subunit MIC60 OS=Mus musculus OX=10090 GN=Immt PE=1 SV=1 Isoform 3 of MICOS complex subunit Mic60 OS=Mus musculus OX=10090 GN=Immt	Q8CAQ8-5; Q8CAQ8; E9QAY6; Q8CAQ8-2; A0A0U1RP81; E9Q800; Q8CAQ8-3	1	1818.88	15	1.558	0.64	0.156441	0.722858	146.33	19.464	169.6	30.4	76.75	161.71	3	3	95.9	8.2	75	402.3	5.2	13.4	646077	24821	651476	1.89278e+06	29241.1	77101.6	832817	71048.7	651476	3.49532e+06	45590.7	116551	Det	Det	Det	Det	Det	Det	2	1	1	2	1	1	Shared	Peak Found	Peak Found	Peak Found	High	Peak Found	Peak Found	Peak Found	Peak Found	Peak Found	High	Peak Found	Peak Found	Peak Found	High	High	High	3	3	0.6759	0.5773	0	0	1	1	1	1	1	1	606.967	606.967	0.99	0.99	0.0006	0.0006	13.6916	13.6916	5.131e-05	2.217e-05	8.494e-06	6.881e-06	1.279	1.518	2.2	256.47	256.47	12.88
FALSE		High	Unambiguous	ALEHHRSEIQAEQDRK	[K].ALEHHRSEIQAEQDRK.[V]			3.4325e-06	0.000133953	2.144	3	7	4	Q8CAQ8; E9Q800; Q8CAQ8-3	Q8CAQ8 [451-466]; E9Q800 [373-388]; Q8CAQ8-3 [403-418]			MICOS complex subunit Mic60 OS=Mus musculus OX=10090 GN=Immt PE=1 SV=1 MICOS complex subunit MIC60 OS=Mus musculus OX=10090 GN=Immt PE=1 SV=1 Isoform 3 of MICOS complex subunit Mic60 OS=Mus musculus OX=10090 GN=Immt	Q8CAQ8-5; Q8CAQ8; E9QAY6; Q8CAQ8-2; A0A0U1RP81; E9Q800; Q8CAQ8-3	2	1946.98	16	0.047	-4.43	1.40993e-07	1.03452e-05	68.33	19.408	10.7	189.3	45.02	98.38	3	3	8.4	5.5	3.3	414.4	97.8	70.6	65723.6			2.25352e+06	629923	468990	84720.2	55279.2	32968.6	4.16149e+06	982132	708949	Det	Imp	Imp	Det	Det	Det	1			2	1	1	Shared	Peak Found	Not Found	Not Found	High	Peak Found	Peak Found	Peak Found	Not Found	Not Found	High	Peak Found	Peak Found	Peak Found	High	High	High	4	4	0.6518	0.4463	0	0	1	1	1	1	1	1	487.5	487.5	-0.62	-0.62	-0.0003	-0.0003	13.0897	13.0897	5.131e-05	2.217e-05	2.389e-07	7.749e-08	1.706	2.144	4.19	318.32	318.32	13.09
FALSE		High	Unambiguous	ALEKIDLK	[R].ALEKIDLK.[F]			0.00556992	0.000178759	0.878	1	1	4	P27659	P27659 [359-366]			60S ribosomal protein L3 OS=Mus musculus OX=10090 GN=Rpl3 PE=1 SV=3	P27659	1	929.567	8	0.658	-0.6	0.855612	0.999878	15.78	19.3879	78.1	121.9	11.4	12.86	3	3	88.2	70.1	79.7	124.5	134	103.6	342594	122643	399142	337673	430468	343439	441616	351060	399142	623568	671157	519160	Det	Det	Det	Det	Det	Det	1	1	1	1	1	1		Peak Found	High	Peak Found	High	Peak Found	Peak Found	Peak Found	High	Peak Found	High	Peak Found	Peak Found	High	High	High	High	2	2	0.3568	0.3696	0	0	1	1	1	1	1	1	465.287	465.287	0	0	0	0	22.9527	22.9527	7.394e-05	3.765e-05	0.001198	0.0006721	0.687	0.878	2.57	206.76	206.76	23.47
FALSE		High	Unambiguous	ALELDPDNDTYK	[K].ALELDPDNDTYK.[S]			1.72135e-05	0.000133953	1.867	1	3	6	Q8BJU0	Q8BJU0 [186-197]			Small glutamine-rich tetratricopeptide repeat-containing protein alpha OS=Mus musculus OX=10090 GN=Sgta PE=1 SV=2	Q8BJU0; A0A1W2P6P1; Q8BJU0-2	0	1393.65	12	0.673	-0.57	0.936105	0.999878	30.54	18.0721	80.5	119.5	26.68	23.06	3	3	104	75	62.2	150.4	97.1	111.3	163746	53146	126143	165274	126430	149431	211074	152128	126143	305205	197122	225887	Det	Det	Det	Det	Det	Det	1	1	1	1	1	1		Peak Found	High	Peak Found	Peak Found	High	High	Peak Found	High	Peak Found	Peak Found	High	High	High	High	High	High	2	2	0.7385	0.6937	0	0	1	1	1	1	1	1	697.327	697.327	-1.34	-1.34	-0.00094	-0.00094	42.831	42.831	5.131e-05	2.217e-05	4.351e-07	5.645e-07	1.634	1.867	2.22	291.94	291.94	43.74
FALSE		High	Unambiguous	ALELDPDNDTYKSNLK	[K].ALELDPDNDTYKSNLK.[I]			0.000117517	0.000178759	1.537	1	3	4	Q8BJU0	Q8BJU0 [186-201]			Small glutamine-rich tetratricopeptide repeat-containing protein alpha OS=Mus musculus OX=10090 GN=Sgta PE=1 SV=2	Q8BJU0; A0A1W2P6P1; Q8BJU0-2	1	1835.9	16	0.367	-1.45	0.278855	0.882192	102.63	18.3314	53.7	146.3	95.76	36.83	3	3	18.6	141.9	43.7	185.8	91.2	118.9		130614	115062	265091	154197	207247	48996.9	373877	115062	489535	240414	313284	Imp	Det	Det	Det	Det	Det		1	1	1	1	1		Not Found	High	Peak Found	Peak Found	Peak Found	High	Not Found	High	Peak Found	Peak Found	Peak Found	High	High	High	High	High	3	3	0.63	0.5021	0	0	1	1	1	1	1	1	612.643	612.643	6.03	6.03	0.00369	0.00369	40.1691	40.1691	5.131e-05	2.217e-05	7.593e-06	6.04e-06	1.292	1.537	2.43	276.68	276.68	41.09
FALSE		High	Selected	ALELDPDNDTYKSNLKIAELK	[K].ALELDPDNDTYKSNLKIAELK.[L]			0.0385844	0.00144307	0.547	1	3	1	Q8BJU0	Q8BJU0 [186-206]			Small glutamine-rich tetratricopeptide repeat-containing protein alpha OS=Mus musculus OX=10090 GN=Sgta PE=1 SV=2	Q8BJU0; A0A1W2P6P1; Q8BJU0-2	2	2390.24	21	0.641	-0.64	0.839737	0.999878	24.58	16.9862	78.1	121.9	19.88	30.1	3	3	86.6	85	59.3	132.5	82.2	154.5	66532.1	29401	58747	71076.8	52236.9	101222	85762.3	84158.7	58747	131255	81444.2	153013	Det	Det	Det	Det	Det	Det	1	1	1	1	1	1		Peak Found	Peak Found	Peak Found	Peak Found	Peak Found	High	Peak Found	Peak Found	Peak Found	Peak Found	Peak Found	High	Peak Found	High	n/a	High		4		0.4299		0		1		1		1		598.316		-0.68		-0.0004		56.4989		0.0004		0.006765		0.547	2.14			57.61
FALSE		High	Unambiguous	ALELENDR	[R].ALELENDR.[L]			0.0159528	0.000804015	0.699	1	2	6	A0A0R4J0Q5	A0A0R4J0Q5 [63-70]			Lamin-B2 OS=Mus musculus OX=10090 GN=Lmnb2 PE=1 SV=1	A0A0R4J0Q5; P21619	0	959.479	8	0.508	-0.98	0.580309	0.995261	37.3	19.2482	76.3	123.7	40.79	43.78	3	3	99.9	63.2	44.4	196.7	102.5	93.2	438012	124847	250993	602210	371712	348476	564613	357368	250993	1.11208e+06	579548	526774	Det	Det	Det	Det	Det	Det	1	1	1	1	1	1		Peak Found	Peak Found	Peak Found	High	High	High	Peak Found	Peak Found	Peak Found	High	High	High	Peak Found	High	High	High	2	2	1	0.6095	0	0	1	1	1	1	1	1	480.244	480.243	1.01	-1.12	0.00048	-0.00054	22.5441	22.1296	0.0002324	0.0001592	0.003926	0.00239	0.543	0.699	2.1	185.78	185.78	23.09
FALSE		High	Unambiguous	ALELEQER	[KR].ALELEQER.[QK]			0.00412493	0.000178759	0.929	2	3	6	P26043; P26041	P26043 [372-379]; P26041 [372-379]			Radixin OS=Mus musculus OX=10090 GN=Rdx PE=1 SV=3 Moesin OS=Mus musculus OX=10090 GN=Msn PE=1 SV=3	P26043; P26041; A0A5F8MPB9	0	987.511	8	0.749	-0.42	0.948183	0.999878	43.49	22.328	81	119	38.69	43.72	3	3	124.7	72.2	62.5	166.5	106	68.1	3.90327e+06	1.01767e+06	2522661	3.63948e+06	2.74244e+06	1.81906e+06	5.03147e+06	2.91303e+06	2522661	6.7209e+06	4.27583e+06	2.74979e+06	Det	Det	Det	Det	Det	Det	1	1	1	1	1	1	Shared	Peak Found	High	High	Peak Found	Peak Found	Peak Found	Peak Found	High	High	Peak Found	Peak Found	Peak Found	High	Peak Found	High	High	2	2	0.2846	0.2653	0	0	1	1	1	1	1	1	494.258	494.258	-1.54	-1.54	-0.00076	-0.00076	23.8974	23.8974	5.131e-05	3.765e-05	0.0002736	0.0004667	0.864	0.929	1.96	210.2	210.2	24.6
FALSE		High	Unambiguous	ALELFRNDIAAK	[K].ALELFRNDIAAK.[Y]			2.55724e-05	0.000133953	1.799	1	2	6	P04247	P04247 [135-146]			Myoglobin OS=Mus musculus OX=10090 GN=Mb PE=1 SV=3	P04247; A0A2R8W6F8	1	1360.76	12	0.76	-0.4	0.901931	0.999878	139.22	19.0302	56.3	143.7	118.91	84.45	3	3	12.5	44.4	208.7	16.4	204.6	113.3	57325.8	91850.7	1.23514e+06	52623.6	776655	443514	73895	262917	1.23514e+06	97178	1.21091e+06	670438	Det	Det	Det	Det	Det	Det	1	1	1	1	1	1		Peak Found	Peak Found	High	Peak Found	High	High	Peak Found	Peak Found	High	Peak Found	High	High	High	High	High	High	3	3	0.598	0.5665	0	0	1	1	1	1	1	1	454.258	454.258	-0.02	-0.02	-1e-05	-1e-05	47.0825	47.0825	5.131e-05	2.217e-05	1.347e-06	9.238e-07	1.499	1.799	3.16	298.66	298.66	47.61
FALSE		High	Unambiguous	AIELFSVGQGPAK	[K].AIELFSVGQGPAK.[T]			0.00811897	0.000265241	0.814	1	1	2	O70310	O70310 [95-107]			Glycylpeptide N-tetradecanoyltransferase 1 OS=Mus musculus OX=10090 GN=Nmt1 PE=1 SV=1	O70310	0	1316.72	13	1.019	0.03	0.638528	0.997385	85.16	16.7384	108.5	91.5	37.2	73.48	3	3	120.9	89.2	55.1	205.5	75.2	54.1	99206.4	32944.6	58328.7	117698	51008.5	37848.8	127881	94302	58328.7	217349	79528.9	57214.2	Det	Det	Det	Det	Det	Det	1	1	1	1	1	1		Peak Found	High	Peak Found	Peak Found	Peak Found	Peak Found	Peak Found	High	Peak Found	Peak Found	Peak Found	Peak Found	High	Peak Found	High	High	2	2	0.4995	0.4524	0	0	1	1	1	1	1	1	658.864	658.864	-0.49	-0.49	-0.00033	-0.00033	59.6506	59.6506	5.131e-05	5.434e-05	0.0007762	0.001055	0.739	0.814	1.68	156.71	156.71	60.44
FALSE		High	Unambiguous	AIELLEK	[R].AIELLEK.[LA]			0.0562511	0.00223392	0.481	1	3	8	O88952	O88952 [17-23]			Protein lin-7 homolog C OS=Mus musculus OX=10090 GN=Lin7c PE=1 SV=2	O88952; Q5ND29; Q8JZS0	0	815.487	7	2.728	1.45	0.0063845	0.0897959	145.94	19.692	196	4	84.58	148.24	3	3	3.9	248.3	247.1	91	5	4.7		462887	1318290	263050		16462.1	20715.7	1.32499e+06	1318290	485764	26759.7	24885	Imp	Det	Det	Det	Imp	Det		1	1	1		1		High	High	Peak Found	Peak Found	Not Found	Peak Found	High	High	Peak Found	Peak Found	Not Found	Peak Found	High	Peak Found	High	High	2	2	0.3018	0.1608	0	0	1	1	1	1	1	1	408.247	408.247	-0.08	-0.08	-3e-05	-3e-05	36.4042	36.4042	0.0004238	0.001241	0.006532	0.02149	0.481	0.374	1.43	158.43	158.43	36.64
FALSE		High	Unambiguous	AIELNPANAVYFCNR	[K].AIELNPANAVYFCNR.[A]			0.00182123	0.000178759	1.068	1	4	2	Q8BJU0	Q8BJU0 [118-132]			Small glutamine-rich tetratricopeptide repeat-containing protein alpha OS=Mus musculus OX=10090 GN=Sgta PE=1 SV=2	Q8BJU0; A0A1W2P6P1; A0A1W2P7I5; Q8BJU0-2	0	1694.83	15	0.601	-0.74	0.805953	0.999878	133.19	16.6269	75.1	124.9	71.19	90.52	3	3	113.2	77.8	16.1	129.5	250.2	13.2	57364.9	17751.5		45802.3	104831		73945.5	50812.7	10513.2	84581.3	163446	8595.98	Det	Det	Imp	Det	Det	Imp	1	1		1	1			Peak Found	Peak Found	Not Found	Peak Found	High	Not Found	Peak Found	Peak Found	Not Found	Peak Found	High	Not Found	Peak Found	High	High	High	2	2	0.7697	0.6525	0	0	1	1	1	1	1	1	847.92	847.92	0.74	0.74	0.00063	0.00063	75.7306	75.7306	5.131e-05	3.765e-05	5.631e-05	0.0001734	1.053	1.068	1.41	203.72	203.72	76.06
FALSE		High	Unambiguous	AIEINPDSAQPYKWR	[R].AIEINPDSAQPYKWR.[G]			1.99253e-07	0.000133953	2.633	1	2	4	F8WJK8	F8WJK8 [164-178]			Hsc70-interacting protein OS=Mus musculus OX=10090 GN=St13 PE=1 SV=1	F8WJK8; Q99L47	1	1787.91	15	0.42	-1.25	0.315271	0.91603	48.2	19.089	59.1	140.9	43	15.51	3	3	89.3	60.3	36.1	156.2	114.5	143.6	319922	97232.6	166881	390784	339091	438842	412392	278323	166881	721646	528688	663376	Det	Det	Det	Det	Det	Det	1	1	1	1	1	1		Peak Found	Peak Found	Peak Found	High	Peak Found	High	Peak Found	Peak Found	Peak Found	High	Peak Found	High	Peak Found	High	High	High	3	3	0.7834	0.6485	0	0	1	1	1	1	1	1	596.641	596.641	0.18	0.18	0.00011	0.00011	49.658	49.658	5.131e-05	2.217e-05	7.869e-09	2.341e-09	2.113	2.633	4.04	341.89	341.89	50.85
FALSE		High	Unambiguous	ALELNPK	[RK].ALELNPK.[HD]			0.0543689	0.00216366	0.487	1	5	4	Q9DCV4	Q9DCV4 [192-198]			Regulator of microtubule dynamics protein 1 OS=Mus musculus OX=10090 GN=Rmdn1 PE=1 SV=2	A0A0R4J173; Q8BRH0-2; Q8BRH0; G5E8C4; Q9DCV4	0	784.456	7	0.03	-5.04	2.69903e-07	1.89713e-05	86.2	18.3905	12.9	187.1	60.15	55.64	3	3	2.1	9.3	9.6	316.9	127.9	134.2				664559	317596	343624	8299.51	35862.2	37206.4	1.22722e+06	495174	519439	Imp	Imp	Imp	Det	Det	Det				1	1	1		Not Found	Not Found	Not Found	Peak Found	High	Peak Found	Not Found	Not Found	Not Found	Peak Found	High	Peak Found	Not Found	High	High	High	2	2	0.3465	0.2429	0	0	1	1	1	1	1	1	392.732	392.732	0.93	0.93	0.00036	0.00036	20.919	20.919	0.0009982	0.0006523	0.01757	0.01015	0.358	0.487	1.77	135.96	135.96	21.87
FALSE		High	Unambiguous	AIEMLGGELGSKKPVHPNDHVNK	[R].AIEMLGGELGSKKPVHPNDHVNK.[S]			1.70834e-08	0.000133953	3.055	1	2	12	P97807	P97807 [158-180]			Fumarate hydratase, mitochondrial OS=Mus musculus OX=10090 GN=Fh PE=1 SV=3	P97807; P97807-2	1	2470.29	23	0.691	-0.53	0.834394	0.999878	132.29	21.5777	29.7	170.3	126.17	69.92	3	3	199.2	22.6	21.5	129.3	196.4	31.1	5.28805e+06	269931	734303	2.39554e+06	4.3098e+06	703189	6.81649e+06	772662	734303	4.42376e+06	6.71954e+06	1.06298e+06	Det	Det	Det	Det	Det	Det	4	3	2	5	5	3		High	High	High	High	High	High	High	High	High	High	High	High	High	High	n/a	High		4		0.7083		0		1		1		1		618.327		-0.49		-0.0003		29.215		2.217e-05		1.138e-10		3.055	4.32			30.18
FALSE		High	Unambiguous	ALEQFLQEYFDGNLKR	[K].ALEQFLQEYFDGNLKR.[Y]			2.95264e-08	0.000133953	2.961	1	1	2	P27773	P27773 [348-363]			Protein disulfide-isomerase A3 OS=Mus musculus OX=10090 GN=Pdia3 PE=1 SV=2	P27773	1	1971	16	0.474	-1.08	0.485463	0.985622	96.8	18.5013	64.3	135.7	97.14	66.49	3	3	153	14.6	53.1	216.8	112	50.5	352525	15107.7	157733	348626	213339	99249.1	454418	43245	157733	643795	332623	150030	Det	Det	Det	Det	Det	Det	1	1	1	1	1	1		Peak Found	Peak Found	Peak Found	High	Peak Found	Peak Found	Peak Found	Peak Found	Peak Found	High	Peak Found	Peak Found	Peak Found	High	High	High	3	3	0.6475	0.7065	0	0	1	1	1	1	1	1	657.67	657.67	-0.61	-0.61	-0.0004	-0.0004	86.3881	86.3881	5.131e-05	2.217e-05	7.761e-10	2.226e-10	2.39	2.961	3.85	354.1	354.1	86.69
FALSE		High	Unambiguous	ALEQQVEEMK	[R].ALEQQVEEMK.[T]			0.000381464	0.000178759	1.335	1	1	8	Q8VDD5	Q8VDD5 [1529-1538]			Myosin-9 OS=Mus musculus OX=10090 GN=Myh9 PE=1 SV=4	Q8VDD5	0	1204.59	10	0.709	-0.5	0.966498	0.999878	59.9	18.7761	80.2	119.8	63.35	28.78	3	3	164.7	57	63.9	138.5	95.5	80.4	458332	71378.1	229257	268945	219669	190645	590807	204316	229257	496650	342493	288189	Det	Det	Det	Det	Det	Det	1	1	1	1	1	1		Peak Found	Peak Found	High	High	High	High	Peak Found	Peak Found	High	High	High	High	High	High	High	High	2	2	0.6003	0.52	0	0	1	1	1	1	1	1	602.798	602.798	1.21	1.21	0.00073	0.00073	30.5578	30.5578	5.131e-05	2.217e-05	2.063e-05	2.565e-05	1.173	1.335	2.25	251.37	251.37	30.85
FALSE		High	Unambiguous	ALEQQVEEMKTQLEELEDELQATEDAKLR	[R].ALEQQVEEMKTQLEELEDELQATEDAKLR.[L]			1.60645e-07	0.000133953	2.67	1	1	1	Q8VDD5	Q8VDD5 [1529-1557]			Myosin-9 OS=Mus musculus OX=10090 GN=Myh9 PE=1 SV=4	Q8VDD5	2	3416.67	29	0.75	-0.42	0.90337	0.999878	110.73	17.8901	85.7	114.3	33.29	139.77	3	3	28.2	37.5	54.5	12.7	417.1	50					242913		25646.1	34021.9	49529.8	11490.1	378733	45390.2	Imp	Imp	Imp	Imp	Det	Imp					1			Not Found	Not Found	Not Found	Not Found	High	Not Found	Not Found	Not Found	Not Found	Not Found	High	Not Found	Not Found	High	n/a	High		4		0.6928		0		1		1		1		854.924		0.5		0.00043		102.483		2.217e-05		1.784e-09		2.67	4.33			103.59
FALSE		High	Unambiguous	ALEQQVEEMR	[R].ALEQQVEEMR.[T]			0.000243426	0.000178759	1.412	1	3	2	Q5SV64	Q5SV64 [1567-1576]			Myosin-10 OS=Mus musculus OX=10090 GN=Myh10 PE=1 SV=1	Q5SV64; Q3UH59; Q61879	0	1232.59	10	0.944	-0.08	0.74622	0.999878	83.87	17.2961	87.8	112.2	47.29	67.69	3	3	101.2	143.5	50.6	152.1	129.3	23.3	86862.8	55503.9		91178.7	91810.3		111969	158877	55979	168376	143144	25765.9	Det	Det	Imp	Det	Det	Imp	1	1		1	1			Peak Found	Peak Found	Not Found	High	Peak Found	Not Found	Peak Found	Peak Found	Not Found	High	Peak Found	Not Found	Peak Found	High	High	High	2	2	0.6937	0.6648	0	0	1	1	1	1	1	1	616.8	616.8	-1.35	-1.35	-0.00083	-0.00083	32.9954	32.9954	5.131e-05	2.217e-05	1.027e-05	1.478e-05	1.256	1.412	1.76	248.79	248.79	32.86
FALSE		High	Unambiguous	ALESPERPFLAILGGAK	[K].ALESPERPFLAILGGAK.[V]			3.19523e-09	0.000133953	3.343	1	2	8	P09411	P09411 [200-216]			Phosphoglycerate kinase 1 OS=Mus musculus OX=10090 GN=Pgk1 PE=1 SV=4	P09411; S4R2M7	0	1769	17	0.657	-0.61	0.869698	0.999878	73.18	20.4185	62.1	137.9	74.77	39.83	3	3	159.8	42.6	55.5	154.2	123.1	64.8	1.29172e+06	154948	578427	870444	823017	446538	1.66507e+06	443530	578427	1.60742e+06	1.28319e+06	675009	Det	Det	Det	Det	Det	Det	1	1	1	1	1	1		High	Peak Found	Peak Found	High	High	High	High	Peak Found	Peak Found	High	High	High	High	High	High	High	3	3	0.7711	0.6694	0	0	1	1	1	1	1	1	590.338	590.338	1.52	1.52	0.0009	0.0009	74.2259	74.2259	5.131e-05	2.217e-05	1.221e-11	1.435e-11	2.886	3.343	3.69	437.75	437.75	74.89
FALSE		High	Unambiguous	ALETQMEEMK	[R].ALETQMEEMK.[T]			0.00200071	0.000178759	1.052	2	5	6	A0A2R8VHF9; A0A338P6K2	A0A2R8VHF9 [1536-1545]; A0A338P6K2 [1543-1552]			Myosin-11 OS=Mus musculus OX=10090 GN=Myh11 PE=1 SV=1 Myosin-11 OS=Mus musculus OX=10090 GN=Myh11 PE=1 SV=1	A0A2R8VHF9; A0A338P6K2; O08638-2; O08638; E9QPE7	0	1209.55	10	0.971	-0.04	0.604165	0.996413	40.12	17.8502	98.5	101.5	49.05	35.31	3	3	159.5	82.7	65.1	136.5	85.2	71.1	244348	57016.7	128448	145999	107837	92836.2	314974	163207	128448	269610	168132	140336	Det	Det	Det	Det	Det	Det	1	1	1	1	1	1	Shared	High	Peak Found	Peak Found	High	Peak Found	High	High	Peak Found	Peak Found	High	Peak Found	High	High	High	High	High	2	2	0.7311	0.5801	0	0	1	1	1	1	1	1	605.276	605.276	-3.29	-3.29	-0.00199	-0.00199	31.1809	31.1809	5.131e-05	3.765e-05	0.0001829	0.0001933	0.912	1.052	1.81	208.7	208.7	31.78
FALSE		High	Unambiguous	ALEVIRPAHILQEK	[K].ALEVIRPAHILQEK.[E]			0.00092233	0.000178759	1.184	1	1	4	P23116	P23116 [533-546]			Eukaryotic translation initiation factor 3 subunit A OS=Mus musculus OX=10090 GN=Eif3a PE=1 SV=5	P23116	0	1616.95	14	0.729	-0.46	0.981246	0.999878	96.11	19.0791	61.4	138.6	87.41	41.94	3	3	190.3	40.1	54.2	55	137.8	122.6	604262	57344.3	221994	121866	361837	331854	778916	164145	221994	225045	564151	501648	Det	Det	Det	Det	Det	Det	2	2	1	1	2	2		High	Peak Found	High	Peak Found	Peak Found	Peak Found	High	Peak Found	High	Peak Found	Peak Found	Peak Found	High	Peak Found	High	High	4	4	0.4658	0.5571	0	0	1	1	1	1	1	1	404.992	404.992	-0.36	-0.36	-0.00015	-0.00015	38.736	38.736	5.131e-05	2.217e-05	0.0001169	7.539e-05	0.966	1.184	2.8	179.54	179.54	38.72
FALSE		High	Unambiguous	ALEVLVAK	[K].ALEVLVAK.[G]			0.00283028	0.000178759	0.993	1	2	8	Q9JII6	Q9JII6 [146-153]			Aldo-keto reductase family 1 member A1 OS=Mus musculus OX=10090 GN=Akr1a1 PE=1 SV=3	Q9JII6; B1AXW3	0	842.535	8	0.938	-0.09	0.648939	0.997385	41.3	20.1942	96.8	103.2	27.74	30.63	3	3	125.8	94.1	72.1	135.2	100.4	72.4	857930	289150	633667	643586	566019	421185	1.1059e+06	827677	633667	1.18849e+06	882499	636685	Det	Det	Det	Det	Det	Det	1	1	1	1	1	1		Peak Found	High	High	Peak Found	High	High	Peak Found	High	High	Peak Found	High	High	High	High	High	High	2	2	0.3763	0.266	0	0	1	1	1	1	1	1	421.771	421.771	0.54	0.54	0.00023	0.00023	37.9571	37.9571	5.131e-05	3.765e-05	0.0003034	0.0002952	0.852	0.993	2.03	190.63	190.63	39.27
FALSE		High	Unambiguous	AIFAGYK	[K].AIFAGYK.[R]			0.132937	0.00497427	0.325	1	1	8	O55142	O55142 [9-15]			60S ribosomal protein L35a OS=Mus musculus OX=10090 GN=Rpl35a PE=1 SV=2	O55142	0	769.424	7	0.819	-0.29	0.770932	0.999878	20.72	20.629	85.4	114.6	26.74	8.22	3	3	78.4	123.5	81.3	109.1	112	95.7	794554	563640	1.06205e+06	771639	938090	827074	1.02421e+06	1.61339e+06	1.06205e+06	1.42496e+06	1.46261e+06	1.25025e+06	Det	Det	Det	Det	Det	Det	1	1	1	1	1	1		High	High	Peak Found	High	High	Peak Found	High	High	Peak Found	High	High	Peak Found	High	High	High	High	2	2	0.4801	0.2171	0	0	1	1	1	1	1	1	385.215	385.215	-2.8	-3.09	-0.00108	-0.00119	29.4521	29.6205	0.001151	0.002007	0.02263	0.04672	0.325	0.258	1.29	156.48	156.48	30.08
FALSE		High	Unambiguous	AIFAGYKR	[K].AIFAGYKR.[G]			0.0666296	0.00270976	0.451	1	1	4	O55142	O55142 [9-16]			60S ribosomal protein L35a OS=Mus musculus OX=10090 GN=Rpl35a PE=1 SV=2	O55142	1	925.525	8	0.481	-1.05	0.39306	0.959369	71.13	20.1014	77.5	122.5	76.63	34.18	3	3	90.4	86	7.1	187.7	92.9	135.9	580746	248882		841915	493680	744708	748603	712411	58801.8	1.55473e+06	769713	1.12574e+06	Det	Det	Imp	Det	Det	Det	1	1		1	1	1		High	Peak Found	Not Found	Peak Found	Peak Found	High	High	Peak Found	Not Found	Peak Found	Peak Found	High	High	High	High	High	2	2	0.5499	0.4258	0	0	1	1	1	1	1	1	463.267	463.267	0.81	0.81	0.00038	0.00038	18.5147	18.5147	0.000876	0.0008206	0.01556	0.01287	0.373	0.451	1.55	162.09	162.09	20.26
FALSE		High	Unambiguous	AIFASGSPFDPVTLPDGR	[R].AIFASGSPFDPVTLPDGR.[T]			0.0425404	0.0018508	0.53	1	2	2	P06801	P06801 [428-445]			NADP-dependent malic enzyme OS=Mus musculus OX=10090 GN=Me1 PE=1 SV=2	Q3TQP6; P06801	0	1846.93	18	0.891	-0.17	0.819867	0.999878	108.42	16.2478	94.3	105.7	46.6	98.49	3	3	103.1	74.1	36.8	83.1	31.1	271.9		17381.6		30224.8		120851	69230.4	49753.8	24707.5	55815.1	20871.3	182684	Imp	Det	Imp	Det	Imp	Det		1		1		1		Not Found	High	Not Found	Peak Found	Not Found	Peak Found	Not Found	High	Not Found	Peak Found	Not Found	Peak Found	High	Peak Found	High	High	3	3	0.2885	0.3085	0	0	1	1	1	1	1	1	616.314	616.314	-2.85	-2.85	-0.00176	-0.00176	86.7322	86.7322	0.0004238	0.00048	0.00696	0.007616	0.473	0.53	0.94	71.75	71.75	88.55
FALSE		High	Unambiguous	AIFFNR	[R].AIFFNR.[I]			0.104348	0.0039296	0.37	1	1	17	O35129	O35129 [49-54]			Prohibitin-2 OS=Mus musculus OX=10090 GN=Phb2 PE=1 SV=1	O35129	0	767.42	6	0.627	-0.67	0.636347	0.997385	69.09	21.4447	59.9	140.1	45.15	36.5	3	3	109.3	55.3	51.1	174.3	129.3	80.8	1.80553e+06	411284	1088000	2.01099e+06	1.76631e+06	1.13863e+06	2.32739e+06	1.17728e+06	1088000	3.71363e+06	2.75391e+06	1.72122e+06	Det	Det	Det	Det	Det	Det	1	1	1	1	1	1		High	High	High	High	High	High	High	High	High	High	High	High	High	High	High	High	2	2	0.4153	0.479	0	0	1	1	1	1	1	1	384.213	384.213	-0.65	-0.65	-0.00025	-0.00025	38.4122	38.4122	0.0009384	0.001689	0.01587	0.03629	0.37	0.296	1.19	142.49	142.49	38.29
FALSE		High	Unambiguous	AIFGSQNEMVTR	[K].AIFGSQNEMVTR.[L]			6.05202e-05	0.000178759	1.651	1	2	7	E9QAC9	E9QAC9 [112-123]			Calcium-independent phospholipase A2-gamma OS=Mus musculus OX=10090 GN=Pnpla8 PE=1 SV=1	E9QAC9; Q8K1N1	0	1352.66	12	1.921	0.94	0.11402	0.638507	117.18	18.1461	131.5	68.5	24.08	123.42	3	3	106.3	104.2	66.7	258.8	9.8	54.2	173724	76704.6	140639	295298		75620.3	223936	219563	140639	545316	20587.2	114311	Det	Det	Det	Det	Imp	Det	1	1	1	2		1		High	High	High	High	Not Found	Peak Found	High	High	High	High	Not Found	Peak Found	High	High	High	High	2	2	0.7251	0.6923	0	0	1	1	1	1	1	1	676.835	676.835	0.11	0.11	7e-05	7e-05	41.3052	41.3052	5.131e-05	2.217e-05	2.703e-06	2.65e-06	1.416	1.651	2.47	245.44	245.44	41.97
FALSE		High	Unambiguous	ALFPLGLGHAAEYVRPR	[R].ALFPLGLGHAAEYVRPR.[V]			2.51682e-09	0.000133953	3.384	1	2	14	Q8R1S0	Q8R1S0 [352-368]			Ubiquinone biosynthesis monooxygenase COQ6, mitochondrial OS=Mus musculus OX=10090 GN=Coq6 PE=1 SV=3	Q8R1S0; D3YW66	0	1867.03	17	0.507	-0.98	0.499921	0.985622	103.05	20.8286	101	99	87.65	77.78	3	3	125.7	5	77.2	248.1	68.5	75.6	1.42729e+06	25564.5	1.12965e+06	1.96686e+06	643178	732616	1.83983e+06	73176.8	1.12965e+06	3.63213e+06	1.0028e+06	1.10746e+06	Det	Det	Det	Det	Det	Det	1	1	1	1	1	1		High	Peak Found	High	High	High	High	High	Peak Found	High	High	High	High	High	High	High	High	4	4	0.8201	0.6729	0	0	1	1	1	1	1	1	467.514	467.514	0.72	0.72	0.00034	0.00034	69.2437	69.2437	5.131e-05	2.217e-05	1.587e-10	1.071e-11	2.579	3.384	4.25	324.2	324.2	64.54
FALSE		High	Unambiguous	ALFQDVQKPSQDEWGK	[R].ALFQDVQKPSQDEWGK.[T]			6.09237e-07	0.000133953	2.441	1	4	6	P29391	P29391 [77-92]			Ferritin light chain 1 OS=Mus musculus OX=10090 GN=Ftl1 PE=1 SV=2	A0A1B0GR60; P49945; P29391; Q9CPX4	0	1875.92	16	0.78	-0.36	0.84009	0.999878	49.67	18.4071	101.1	98.9	32.75	46.39	3	3	111	96.7	55.6	170.8	94.6	71.3	257313	100996	166241	276573	181360	140982	331686	289094	166241	510736	282764	213115	Det	Det	Det	Det	Det	Det	1	1	1	1	1	1		High	Peak Found	Peak Found	High	Peak Found	High	High	Peak Found	Peak Found	High	Peak Found	High	High	High	High	High	3	3	0.5745	0.6165	0	0	1	1	1	1	1	1	625.979	625.979	0.19	0.19	0.00012	0.00012	46.1959	46.1959	5.131e-05	2.217e-05	8.422e-09	9.21e-09	2.105	2.441	3.39	324.79	324.79	46.9
FALSE		High	Unambiguous	ALFQDVQKPSQDEWGKTQEAMEAALAMEK	[R].ALFQDVQKPSQDEWGKTQEAMEAALAMEK.[N]			1.89083e-07	0.000133953	2.642	1	3	1	P29391	P29391 [77-105]			Ferritin light chain 1 OS=Mus musculus OX=10090 GN=Ftl1 PE=1 SV=2	A0A1B0GR60; P29391; Q9CPX4	1	3279.57	29	0.177	-2.5	0.0358866	0.325465	114.75	16.9971	28.7	171.3	62.11	81.86	3	3	36.2	48.8	10.2	13	275.7	216.2					145447	117639	29796.1	40122.8	8353.7	10671.7	226771	177829	Imp	Imp	Imp	Imp	Det	Det					1	1		Not Found	Not Found	Not Found	Not Found	High	Peak Found	Not Found	Not Found	Not Found	Not Found	High	Peak Found	Not Found	High	n/a	High		4		0.6654		0		1		1		1		820.645		-2.64		-0.00216		81.753		2.217e-05		2.194e-09		2.642	2.57			82.61
FALSE		High	Unambiguous	ALFQETVAPAIEK	[K].ALFQETVAPAIEK.[D]			1.12545e-05	0.000133953	1.94	1	1	17	Q9CQN7	Q9CQN7 [88-100]			39S ribosomal protein L41, mitochondrial OS=Mus musculus OX=10090 GN=Mrpl41 PE=1 SV=1	Q9CQN7	0	1416.77	13	1.04	0.06	0.449451	0.979813	43.98	20.6334	101.9	98.1	42.28	21.2	3	3	108.2	131.8	51.8	104.1	80.3	123.8	1.26277e+06	692497	778628	847911	774522	1.23144e+06	1.62775e+06	1.98223e+06	778628	1.56581e+06	1.20758e+06	1.86151e+06	Det	Det	Det	Det	Det	Det	2	2	1	2	2	2		High	High	High	High	High	High	High	High	High	High	High	High	High	High	High	High	2	2	0.7128	0.6948	0	0	1	1	1	1	1	1	708.891	708.891	1.1	0.96	0.00078	0.00068	58.4947	57.4547	5.131e-05	2.217e-05	4.347e-07	3.347e-07	1.634	1.94	3.08	275.34	275.34	58.8
FALSE		High	Unambiguous	ALFVSEQGK	[K].ALFVSEQGK.[S]			0.0320828	0.00120151	0.579	1	9	2	P04186	P04186 [627-635]			Complement factor B OS=Mus musculus OX=10090 GN=Cfb PE=1 SV=2	P04186; B8JJM3; F6W2T4; H3BK95; B8JJM5; F6VQX8; F6XQ00; B8JJN0; B8JJM6	0	978.525	9	0.565	-0.82	0.668104	0.999243	84.36	18.6934	72.2	127.8	83.09	31.95	3	3	62.2	139.2	18.8	172.7	110.1	97	171859	173112		333077	251437	228606	221532	495525	66818.5	615081	392024	345573	Det	Det	Imp	Det	Det	Det	1	1		1	1	1		Peak Found	Peak Found	Not Found	Peak Found	High	Peak Found	Peak Found	Peak Found	Not Found	Peak Found	High	Peak Found	Peak Found	High	High	High	2	2	0.2372	0.2454	0	0	1	1	1	1	1	1	489.764	489.764	-5.35	-5.35	-0.00262	-0.00262	27.8292	27.8292	0.0007959	0.0003031	0.01341	0.005444	0.392	0.579	1.63	129.19	129.19	28.44
FALSE		High	Unambiguous	ALFYPYNDSPELR	[K].ALFYPYNDSPELR.[R]			2.82323e-05	0.000133953	1.782	1	6	6	A0A571BF58	A0A571BF58 [211-223]			Nebulin OS=Mus musculus OX=10090 GN=Neb PE=1 SV=1	E9Q1W3; A0A571BF58; A0A1B0GSI0; A0A571BF46; A0A1B0GSF5; A2AQA9	0	1584.77	13	0.46	-1.12	0.490874	0.985622	116.97	18.2793	63	137	110.6	52.17	3	3	21.8	41.6	197.2	90.5	180.2	68.8			254837	63311.5	149361	58866.9	28128.7	53782.1	254837	116915	232874	88986.2	Imp	Imp	Det	Det	Det	Det			1	1	1	1		Not Found	Not Found	High	Peak Found	High	High	Not Found	Not Found	High	Peak Found	High	High	High	High	High	High	2	2	0.7699	0.661	0	0	1	1	1	1	1	1	792.889	792.889	0.62	0.62	0.00049	0.00049	65.1617	65.1617	5.131e-05	2.217e-05	1.554e-06	1.038e-06	1.482	1.782	2.92	271.28	271.28	66.38
FALSE		High	Unambiguous	ALFYPYNDSPELRR	[K].ALFYPYNDSPELRR.[V]			0.000270364	0.000178759	1.394	1	6	6	A0A571BF58	A0A571BF58 [211-224]			Nebulin OS=Mus musculus OX=10090 GN=Neb PE=1 SV=1	E9Q1W3; A0A571BF58; A0A1B0GSI0; A0A571BF46; A0A1B0GSF5; A2AQA9	1	1740.87	14	0.302	-1.73	0.178332	0.75536	110.27	17.7183	37.4	162.6	127.1	46.42	3	3	21.7	23	207.3	71.8	176	100.1		16213.1	417508	78346.9	227275	133372	43683.6	46409.2	417508	144680	354351	201612	Imp	Det	Det	Det	Det	Det		1	1	1	1	1		Not Found	Peak Found	High	Peak Found	High	Peak Found	Not Found	Peak Found	High	Peak Found	High	Peak Found	High	High	High	High	3	3	0.6802	0.6397	0	0	1	1	1	1	1	1	580.962	580.962	0.12	0.12	7e-05	7e-05	49.8389	49.8389	5.131e-05	2.217e-05	2.323e-05	1.672e-05	1.159	1.394	2.47	214.41	214.41	51.12
FALSE		High	Unambiguous	AIGAFAAADSFDHK	[K].AIGAFAAADSFDHK.[K]			4.811e-06	0.000133953	2.086	1	1	6	P32848	P32848 [15-28]			Parvalbumin alpha OS=Mus musculus OX=10090 GN=Pvalb PE=1 SV=3	P32848	0	1420.69	14	0.963	-0.05	0.729569	0.999878	109.19	17.159	98.1	101.9	94.47	46.44	3	3	32.8	68.4	226.7	62.1	139.1	71		25268	239877		94390.6	49699.9	34681.9	72328.3	239877	65661.9	147167	75128.9	Imp	Det	Det	Imp	Det	Det		1	1		1	1		Not Found	Peak Found	High	Not Found	High	Peak Found	Not Found	Peak Found	High	Not Found	High	Peak Found	High	High	High	High	2	2	0.6829	0.7289	0	0	1	1	1	1	1	1	710.845	710.845	-2.34	-2.34	-0.00166	-0.00166	42.9963	42.9963	5.131e-05	2.217e-05	1.728e-07	1.174e-07	1.744	2.086	2.73	297.35	297.35	44.26
FALSE		High	Unambiguous	AIGAFAAADSFDHKK	[K].AIGAFAAADSFDHKK.[F]			3.61986e-08	0.000133953	2.926	1	1	44	P32848	P32848 [15-29]			Parvalbumin alpha OS=Mus musculus OX=10090 GN=Pvalb PE=1 SV=3	P32848	1	1548.78	15	0.364	-1.46	0.0503129	0.404169	117.4	24.4284	38.2	161.8	140.53	63.6	3	3	17.2	20	258	84.6	173	47.2	5084302	2.66511e+06	9.85559e+07	1.74933e+07	4.23869e+07	11926527	6.55385e+06	7.62874e+06	9.85559e+07	3.23043e+07	6.60867e+07	1.80287e+07	Det	Det	Det	Det	Det	Det	2	2	4	3	3	2		High	High	High	High	High	High	High	High	High	High	High	High	High	High	High	High	3	3	0.7476	0.7179	0	0	1	1	1	1	1	1	516.932	516.932	0.56	0.56	0.00029	0.00029	30.7758	30.7758	5.131e-05	2.217e-05	1.812e-10	2.849e-10	2.564	2.926	3.9	440.66	440.66	32.59
FALSE		High	Unambiguous	AIGAFAAADSFDHKKFFQMVGLK	[K].AIGAFAAADSFDHKKFFQMVGLK.[K]			3.01682e-11	0.000133953	4.144	1	1	12	P32848	P32848 [15-37]			Parvalbumin alpha OS=Mus musculus OX=10090 GN=Pvalb PE=1 SV=3	P32848	2	2499.29	23	0.16	-2.64	0.000283518	0.00770814	146.29	23.6679	27.6	172.4	161.53	89.65	3	3	12.6	0.9	284.2	23.6	200.1	78.5	2.10433e+06	71333.4	6.14157e+07	2.76643e+06	2.774e+07	1.12227e+07	2.71256e+06	204188	6.14157e+07	5.10866e+06	4.32504e+07	1.69649e+07	Det	Det	Det	Det	Det	Det	3	1	6	2	4	4		High	Peak Found	High	High	High	High	High	Peak Found	High	High	High	High	High	High	n/a	High		4		0.6928		0		1		1		1		625.576		-1.67		-0.00104		76.6691		2.217e-05		4.628e-14		4.144	5.11			74.62
FALSE		High	Unambiguous	ALGAKHCVKGVTEAHVDQK	[K].ALGAKHCVKGVTEAHVDQK.[N]			0.000101009	0.000178759	1.563	1	1	4	Q9D172	Q9D172 [213-231]			Glutamine amidotransferase-like class 1 domain-containing protein 3A, mitochondrial OS=Mus musculus OX=10090 GN=Gatd3a PE=1 SV=1	Q9D172	2	1991.05	19	1.689	0.76	0.114301	0.638619	62.61	19.4992	125.6	74.4	63.8	76.96	3	3	191.6	38.2	134.8	17.4	79.8	138.1	592186	53192.2	537135	37561.1	203921	364057	763350	152260	537135	69362.6	317940	550328	Det	Det	Det	Det	Det	Det	1	1	1	1	1	1		Peak Found	Peak Found	High	Peak Found	Peak Found	High	Peak Found	Peak Found	High	Peak Found	Peak Found	High	High	High	High	High	4	4	0.5382	0.4898	0	0	1	1	1	1	1	1	498.518	498.518	0.96	0.96	0.00048	0.00048	15.0371	15.0371	5.131e-05	2.217e-05	1.196e-05	5.012e-06	1.238	1.563	2.45	224.7	224.7	19.52
FALSE		High	Unambiguous	ALGFPLERPK	[R].ALGFPLERPK.[S]			0.00031464	0.000178759	1.368	1	2	16	Q9CZU6	Q9CZU6 [441-450]			Citrate synthase, mitochondrial OS=Mus musculus OX=10090 GN=Cs PE=1 SV=1	Q9CZU6; Q80X68	0	1127.66	10	0.56	-0.84	0.50023	0.985622	88.19	23.4403	52	148	66.1	38.34	3	3	127	44.4	44.6	177.5	127.2	79.3	8883654	1.39951e+06	4.02653e+06	8667186	7356068	4733148	1.14514e+07	4.00602e+06	4.02653e+06	1.60054e+07	1.14691e+07	7.15487e+06	Det	Det	Det	Det	Det	Det	1	1	1	1	1	1		High	High	High	Peak Found	High	High	High	High	High	Peak Found	High	High	High	High	High	High	3	3	0.5369	0.4563	0	0	1	1	1	1	1	1	376.557	376.557	-0.08	-0.08	-3e-05	-3e-05	38.7281	38.7281	5.131e-05	2.217e-05	2.072e-05	2.021e-05	1.173	1.368	2.06	200.85	200.85	40.05
FALSE		High	Unambiguous	ALGILKR	[K].ALGILKR.[Q]			0.0368482	0.00135938	0.555	1	3	2	E9Q3N0	E9Q3N0 [237-243]			ATP-dependent DNA helicase OS=Mus musculus OX=10090 GN=Recql PE=1 SV=1	Q9Z129-2; E9Q3N0; Q9Z129	1	770.525	7	1.745	0.8	0.171202	0.744728	100.99	17.6004	127.1	72.9	36.96	87.15	3	3	94.8	168.2	90.8	28.6	54.3	163.3	80481.6	64333.6	99414.5			118240	103744	184151	99414.5	31273.8	59463.4	178738	Det	Det	Det	Imp	Imp	Det	1	1	1			1		Peak Found	High	Peak Found	Not Found	Not Found	Peak Found	Peak Found	High	Peak Found	Not Found	Not Found	Peak Found	High	Peak Found	High	High	2	2	0	0.0738	0	0	1	1	1	1	1	1	385.766	385.766	0.36	0.36	0.00014	0.00014	23.1511	23.1511	0.003416	0.0003677	0.0912	0.006433	0.141	0.555	1.49	127.9	127.9	23.86
FALSE		High	Unambiguous	ALGLSNFNSR	[K].ALGLSNFNSR.[Q]			0.000210415	0.000178759	1.437	1	2	10	Q9JII6	Q9JII6 [158-167]			Aldo-keto reductase family 1 member A1 OS=Mus musculus OX=10090 GN=Akr1a1 PE=1 SV=3	Q9JII6; B1AXW3	0	1078.56	10	1.04	0.06	0.504461	0.986632	39.84	20.4295	102	98	33.27	10.63	3	3	135.1	101	67.7	109.9	97.2	89.1	1.16373e+06	391867	751779	660395	691794	653966	1.50009e+06	1.1217e+06	751779	1.21953e+06	1.0786e+06	988569	Det	Det	Det	Det	Det	Det	1	1	1	1	1	1		High	High	Peak Found	High	High	High	High	High	Peak Found	High	High	High	High	High	High	High	2	2	0.6096	0.5331	0	0	1	1	1	1	1	1	539.785	539.785	-0.36	-0.36	-0.00019	-0.00019	40.2184	40.2184	5.131e-05	2.217e-05	1.592e-05	1.231e-05	1.204	1.437	2.42	236.78	236.78	40.53
FALSE		High	Unambiguous	AIGNALKSWNETFHAR	[K].AIGNALKSWNETFHAR.[L]			8.10937e-09	0.000133953	3.183	1	2	14	Q9DCX2	Q9DCX2 [26-41]			ATP synthase subunit d, mitochondrial OS=Mus musculus OX=10090 GN=Atp5pd PE=1 SV=3	Q9DCX2; B1ASE2	1	1814.93	16	0.554	-0.85	0.50025	0.985622	68.74	21.1046	71.3	128.7	60.17	32.02	3	3	104.8	26	65.8	101.5	118.7	183.2	1.29224e+06	144207	1.04487e+06	873537	1.20999e+06	1.92565e+06	1.66575e+06	412785	1.04487e+06	1.61313e+06	1.88654e+06	2.91092e+06	Det	Det	Det	Det	Det	Det	2	3	2	1	3	3		High	Peak Found	Peak Found	High	High	High	High	Peak Found	Peak Found	High	High	High	High	High	High	High	3	3	0.7699	0.768	0	0	1	1	1	1	1	1	605.65	605.65	3.26	3.26	0.00197	0.00197	42.5013	42.5013	5.131e-05	2.217e-05	1.186e-10	4.526e-11	2.614	3.183	4.31	415.48	415.48	44.01
FALSE		High	Unambiguous	ALGQNPTNAEVLK	[R].ALGQNPTNAEVLK.[V]			3.74568e-06	0.000133953	2.129	1	6	4	A0A1W2P6G5	A0A1W2P6G5 [26-38]			Myosin light polypeptide 6 OS=Mus musculus OX=10090 GN=Myl6 PE=1 SV=1	Q8CI43; A0A1W2P6G5; A0A1W2P6F6; A0A1W2P7Q9; Q60605; Q60605-2	0	1354.73	13	0.264	-1.92	0.0588302	0.443685	109.43	19.1497	41.8	158.2	89.99	57.96	3	3	85.1	51.8	2.2	213.6	195.9	51.3	255515	70068.7		447803	486452	131394	329369	200568	8447.32	826941	758442	198622	Det	Det	Imp	Det	Det	Det	1	1		1	1	1		Peak Found	Peak Found	Not Found	High	High	Peak Found	Peak Found	Peak Found	Not Found	High	High	Peak Found	Peak Found	High	High	High	2	2	0.6979	0.6322	0	0	1	1	1	1	1	1	677.869	677.869	-1.57	-0.75	-0.00107	-0.00051	32.5715	32.5511	5.131e-05	2.217e-05	1.374e-07	8.646e-08	1.772	2.129	2.61	303.47	303.47	32.97
FALSE		High	Unambiguous	ALGQNPTQAEVLR	[R].ALGQNPTQAEVLR.[V]			1.27599e-06	0.000133953	2.314	1	3	6	P09542	P09542 [91-103]			Myosin light chain 3 OS=Mus musculus OX=10090 GN=Myl3 PE=1 SV=4	A0A0G2JDM3; P09542; A0A0G2JDW2	0	1396.75	13	0.032	-4.96	6.01665e-08	4.82123e-06	90.11	18.6158	12	188	47.51	121.21	3	3	4	1.8	5.2	54.8	471.1	63.1			44273.1	254159	2.58698e+06	357441	34347.4	15084.8	44273.1	469346	4.03344e+06	540326	Imp	Imp	Det	Det	Det	Det			1	1	1	1		Not Found	Not Found	Peak Found	High	High	High	Not Found	Not Found	Peak Found	High	High	High	Peak Found	High	High	High	2	2	0.4222	0.7038	0	0	1	1	1	1	1	1	698.882	698.882	1.48	1.48	0.00104	0.00104	35.4815	35.4815	5.131e-05	2.217e-05	3.575e-08	2.291e-08	1.932	2.314	3.14	314.7	314.7	35.88
FALSE		High	Unambiguous	ALGQNPTQAEVLRVLGKPK	[R].ALGQNPTQAEVLRVLGKPK.[Q]			0.00826359	0.000265241	0.811	1	3	2	P09542	P09542 [91-109]			Myosin light chain 3 OS=Mus musculus OX=10090 GN=Myl3 PE=1 SV=4	A0A0G2JDM3; P09542; A0A0G2JDW2	1	2019.17	19	0.322	-1.63	0.178918	0.755586	133.18	17.4669	48.8	151.2	74.53	110.45	3	3	36.7	50.9	5.6	16.1	376.8	113.9					324521	101137	49292.7	68373	7547.84	21569.9	505971	152883	Imp	Imp	Imp	Imp	Det	Det					1	1		Not Found	Not Found	Not Found	Not Found	High	Peak Found	Not Found	Not Found	Not Found	Not Found	High	Peak Found	Not Found	High	High	High	4	4	0.8171	0.5572	0	0	1	1	1	1	1	1	505.549	505.549	0.68	0.68	0.00034	0.00034	46.8717	46.8717	5.131e-05	5.434e-05	0.0006114	0.001082	0.768	0.811	2.01	184.9	184.9	47.6
FALSE		High	Unambiguous	AIGSASEGAQSSLQEVYHK	[R].AIGSASEGAQSSLQEVYHK.[S]			1.33343e-07	0.000133953	2.702	1	2	8	Q9Z2U1	Q9Z2U1 [169-187]			Proteasome subunit alpha type-5 OS=Mus musculus OX=10090 GN=Psma5 PE=1 SV=1	Q9Z2U1; A0A0G2JF97	0	1961.96	19	0.449	-1.15	0.476203	0.985622	55.13	18.3668	50.1	149.9	53.27	35.09	3	3	100.3	46.9	39.6	184.7	140.4	88.1	203047	42739.8	103231	260835	234805	152069	261735	122340	103231	481675	366092	229875	Det	Det	Det	Det	Det	Det	1	1	1	1	1	1		High	High	Peak Found	High	High	Peak Found	High	High	Peak Found	High	High	Peak Found	High	High	High	High	3	3	0.7757	0.6749	0	0	1	1	1	1	1	1	654.657	654.657	-0.08	-0.08	-5e-05	-5e-05	34.9377	34.9377	5.131e-05	2.217e-05	3.1e-08	1.426e-09	1.949	2.702	3.63	325.79	325.79	34.9
FALSE		High	Unambiguous	ALGTNPTNAEVK	[R].ALGTNPTNAEVK.[K]			5.48185e-05	0.000133953	1.668	1	4	6	P05977	P05977 [75-86]			Myosin light chain 1/3, skeletal muscle isoform OS=Mus musculus OX=10090 GN=Myl1 PE=1 SV=2	E0CZ30; P05977-2; P05977; E9PWG4	0	1214.64	12	0.323	-1.63	0.044301	0.374973	132.28	21.5019	48.8	151.2	136.36	54.19	3	3	10.9	26.2	222.9	74.5	184.1	81.3	400365	432296	10515671	1.90292e+06	5.56945e+06	2.53751e+06	516085	1.23742e+06	10515671	3.51404e+06	8.6835e+06	3.83583e+06	Det	Det	Det	Det	Det	Det	1	1	1	1	1	1		Peak Found	Peak Found	High	Peak Found	High	High	Peak Found	Peak Found	High	Peak Found	High	High	High	High	High	High	2	2	0.6231	0.6887	0	0	1	1	1	1	1	1	607.822	607.822	-1.22	-1.22	-0.00074	-0.00074	20.3933	20.3933	5.131e-05	2.217e-05	3.335e-06	2.362e-06	1.391	1.668	3.02	260.05	260.05	21.45
FALSE		High	Unambiguous	ALGTNPTNAEVKK	[R].ALGTNPTNAEVKK.[V]			4.64588e-06	0.000133953	2.092	1	4	8	P05977	P05977 [75-87]			Myosin light chain 1/3, skeletal muscle isoform OS=Mus musculus OX=10090 GN=Myl1 PE=1 SV=2	E0CZ30; P05977-2; P05977; E9PWG4	1	1342.73	13	0.479	-1.06	0.294462	0.898885	123.15	21.3485	64.8	135.2	121.98	76.12	3	3	16.6	35.6	210	74.3	210.8	52.7	647811	624726	1.05586e+07	2.0223e+06	6.79592e+06	1.75349e+06	835052	1.78824e+06	1.05586e+07	3.73451e+06	1.05957e+07	2.65066e+06	Det	Det	Det	Det	Det	Det	1	2	2	2	2	2		Peak Found	Peak Found	High	High	High	High	Peak Found	Peak Found	High	High	High	High	High	High	High	High	2	2	0.7338	0.6028	0	0	1	1	1	1	1	1	671.871	671.871	1.02	1.02	0.00069	0.00069	12.3436	12.3436	5.131e-05	2.217e-05	1.443e-07	1.131e-07	1.766	2.092	2.82	332.06	332.06	13.78
FALSE		High	Unambiguous	ALGTNPTNAEVKKVLGNPSNEEMNAK	[R].ALGTNPTNAEVKKVLGNPSNEEMNAK.[K]			1.11411e-09	0.000133953	3.524	1	4	1	P05977	P05977 [75-100]			Myosin light chain 1/3, skeletal muscle isoform OS=Mus musculus OX=10090 GN=Myl1 PE=1 SV=2	E0CZ30; P05977-2; P05977; E9PWG4	2	2726.38	26																																											No Quan Values	Not Found	Not Found	High	Not Found	Not Found	Not Found	Not Found	Not Found	High	Not Found	Not Found	Not Found	High	Not Found	n/a	High		4		0.7173		0		1		1		1		682.349		-1.11		-0.00076		37.7224		2.217e-05		3.927e-12		3.524	5.2
FALSE		High	Unambiguous	ALGVLAQLIWSR	[R].ALGVLAQLIWSR.[A]			8.68952e-07	0.000133953	2.38	1	1	22	Q9CZU6	Q9CZU6 [429-440]			Citrate synthase, mitochondrial OS=Mus musculus OX=10090 GN=Cs PE=1 SV=1	Q9CZU6	0	1326.79	12	0.442	-1.18	0.365192	0.944967	67.51	20.4069	75.5	124.5	55.04	43.59	3	3	86.5	23.4	82.1	195.6	135.4	77	605797	73802	741153	956434	784422	460021	780895	211254	741153	1.76621e+06	1.22302e+06	695391	Det	Det	Det	Det	Det	Det	1	1	1	1	1	1		High	High	High	High	High	High	High	High	High	High	High	High	High	High	High	High	2	2	0.6527	0.6864	0	0	1	1	1	1	1	1	663.899	663.899	1.35	1.35	0.00089	0.00089	98.322	98.322	5.131e-05	2.217e-05	2.66e-09	1.43e-08	2.243	2.38	2.87	394.2	394.2	97.9
FALSE		High	Unambiguous	AIGVLTSGGDAQGMNAAVR	[K].AIGVLTSGGDAQGMNAAVR.[A]			4.23592e-08	0.000133953	2.899	2	4	12	Q8C605; P12382	Q8C605 [25-43]; P12382 [17-35]			ATP-dependent 6-phosphofructokinase OS=Mus musculus OX=10090 GN=Pfkp PE=1 SV=1 ATP-dependent 6-phosphofructokinase, liver type OS=Mus musculus OX=10090 GN=Pfkl PE=1 SV=4	Q9WUA3-2; Q8C605; P12382; Q9WUA3	0	1787.91	19	0.65	-0.62	0.80162	0.999878	65.14	19.4437	78.8	121.2	51.43	18.39	3	3	127.4	71.4	45.4	143.4	102.5	109.9	596352	150565	274242	468702	396676	438842	768720	430983	274242	865535	618470	663376	Det	Det	Det	Det	Det	Det	2	2	2	2	2	1	Shared	High	High	High	High	High	Peak Found	High	High	High	High	High	Peak Found	High	High	High	High	2	2	0.65	0.6555	0	0	1	1	1	1	1	1	894.458	894.458	1.49	1.49	0.00133	0.00133	50.4361	50.4361	5.131e-05	2.217e-05	7.64e-10	3.467e-10	2.392	2.899	2.99	345.69	345.69	50.85
FALSE		High	Unambiguous	ALGVTEDR	[R].ALGVTEDR.[L]			0.158931	0.00625107	0.291	1	1	2	Q9Z2I0	Q9Z2I0 [385-392]			Mitochondrial proton/calcium exchanger protein OS=Mus musculus OX=10090 GN=Letm1 PE=1 SV=1	Q9Z2I0	0	860.447	8	1.09	0.12	0.419592	0.968689	62.73	20.1534	104.3	95.7	34.3	66.79	3	3	119.4	57.6	96.1	189.9	88.1	48.9	724329	157298	751239	803774	441866	252696	933687	450256	751239	1.4843e+06	688927	381989	Det	Det	Det	Det	Det	Det	1	1	1	1	1	1		Peak Found	Peak Found	Peak Found	Peak Found	High	Peak Found	Peak Found	Peak Found	Peak Found	Peak Found	High	Peak Found	Peak Found	High	High	High	2	2	0.4456	0.2206	0	0	1	1	1	1	1	1	430.727	430.727	0.02	0.02	1e-05	1e-05	16.7678	16.7678	0.001468	0.002194	0.02952	0.05333	0.291	0.239	1.36	159.69	159.69	17.86
FALSE		High	Unambiguous	AIKLAANDFFR	[K].AIKLAANDFFR.[H]			0.169096	0.00638466	0.279	1	9	3	E9PY45	E9PY45 [81-91]			Mitochondrial glutamate carrier 1 (Fragment) OS=Mus musculus OX=10090 GN=Slc25a22 PE=1 SV=4	E9Q6M6; A0A0J9YVJ3; E9PY45; V9GWS2; Q80X52; E9PV90; Q9D6M3; A0A0J9YTY6; E9Q579	1	1265.7	11	0.62	-0.69	0.806239	0.999878	27.21	16.2615	76.5	123.5	49.9	13.35	3	3	140.6	58.5	69.2	124.8	95.3	111.6	62625.3	11732.9	39748.7	38808.9	35107.8	42407.8	80726.3	33584.6	39748.7	71667	54737.6	64105.9	Det	Det	Det	Det	Det	Det	1	1	1	1	1	1		High	Peak Found	High	Peak Found	Peak Found	Peak Found	High	Peak Found	High	Peak Found	Peak Found	Peak Found	High	Peak Found	High	High	3	3	0.2188	0.4104	0	0	1	1	1	1	1	1	422.572	422.572	0.26	0.7	0.00011	0.0003	50.9137	51.5478	0.001544	0.009422	0.03244	0.284	0.279	-0.016	1.34	93.23	93.23	52.12
FALSE		High	Unambiguous	ALKIPAMTIAK	[R].ALKIPAMTIAK.[N]			6.86191e-06	0.000133953	2.025	1	2	20	P63038	P63038 [471-481]			60 kDa heat shock protein, mitochondrial OS=Mus musculus OX=10090 GN=Hspd1 PE=1 SV=1	P63038-2; P63038	1	1156.71	11	0.494	-1.02	0.420403	0.968689	63.39	20.9571	66.1	133.9	64.65	32.43	3	3	136.1	38.2	62.3	157.7	126.1	79.6	1.50079e+06	189819	885688	1214051	1.15002e+06	748560	1.93457e+06	543347	885688	2.24194e+06	1.79303e+06	1.13156e+06	Det	Det	Det	Det	Det	Det	1	1	1	1	1	1		High	High	High	High	High	High	High	High	High	High	High	High	High	High	High	High	3	3	0.7263	0.6222	0	0	1	1	1	1	1	1	386.242	386.242	-0.27	-0.27	-0.0001	-0.0001	43.8506	43.8506	5.131e-05	2.217e-05	6.652e-08	1.823e-07	1.858	2.025	3.6	385.3	385.3	44.47
FALSE		High	Unambiguous	ALKTRLEAYHTQTTPLVEYYR	[K].ALKTRLEAYHTQTTPLVEYYR.[K]			0.0770637	0.0030909	0.425	1	2	1	Q9WTP6	Q9WTP6 [182-202]			Adenylate kinase 2, mitochondrial OS=Mus musculus OX=10090 GN=Ak2 PE=1 SV=5	Q9WTP6-2; Q9WTP6	2	2553.35	21																																											No Quan Values	Not Found	Not Found	Not Found	High	Not Found	Not Found	Not Found	Not Found	Not Found	High	Not Found	Not Found	Not Found	High	n/a	High		4		0.4286		0		1		1		1		639.092		-0.52		-0.00033		47.6623		0.001038		0.01534		0.425	1.75
FALSE		High	Unambiguous	AIKVEQATKPSFESGR	[K].AIKVEQATKPSFESGR.[R]			7.42573e-07	0.000133953	2.407	1	6	8	Q91VM5	Q91VM5 [78-93]			RNA binding motif protein, X-linked-like-1 OS=Mus musculus OX=10090 GN=Rbmxl1 PE=2 SV=1	A2AFI3; Q9WV02-2; A0A2I3BRL8; A2AFI4; Q9WV02; Q91VM5	1	1747.93	16	0.748	-0.42	0.900423	0.999878	95.02	19.7043	109.7	90.3	50.99	110.79	3	3	59.5	101.9	35.8	306.1	48.9	47.8	584533	451063	453216	2.10055e+06	397786	401049	753485	1.29114e+06	453216	3.87901e+06	620201	606247	Det	Det	Det	Det	Det	Det	1	1	1	1	1	1		High	High	High	High	Peak Found	Peak Found	High	High	High	High	Peak Found	Peak Found	High	High	High	High	4	4	0.8063	0.699	0	0	1	1	1	1	1	1	437.738	437.738	-1.65	-1.65	-0.00072	-0.00072	20.9467	20.9467	5.131e-05	2.217e-05	5.403e-09	1.181e-08	2.158	2.407	4.95	434.43	434.43	21.69
FALSE		High	Unambiguous	ALIAAQYSGAQVR	[K].ALIAAQYSGAQVR.[V]			1.34019e-05	0.000133953	1.91	1	1	8	Q9D8N0	Q9D8N0 [18-30]			Elongation factor 1-gamma OS=Mus musculus OX=10090 GN=Eef1g PE=1 SV=3	Q9D8N0	0	1347.74	13	0.692	-0.53	0.93983	0.999878	51.35	17.9556	81.8	118.2	28.36	58.9	3	3	97.3	70.4	55.6	208.5	101.7	66.5	158687	51725.7	116989	237457	137203	92495	204554	148062	116989	438503	213918	139820	Det	Det	Det	Det	Det	Det	1	1	1	1	1	1		High	High	Peak Found	High	High	Peak Found	High	High	Peak Found	High	High	Peak Found	High	High	High	High	2	2	0.6526	0.6361	0	0	1	1	1	1	1	1	674.374	674.374	2.03	2.03	0.00136	0.00136	39.0363	39.0363	5.131e-05	2.217e-05	5.719e-07	4.146e-07	1.601	1.91	3.05	276.4	276.4	39.44
FALSE		High	Unambiguous	ALIAEATK	[R].ALIAEATK.[L]			0.0202731	0.00096186	0.658	1	2	4	P19096	P19096 [1947-1954]			Fatty acid synthase OS=Mus musculus OX=10090 GN=Fasn PE=1 SV=2	P19096; A0A0U1RNJ1	0	816.483	8	0.451	-1.15	0.353084	0.941249	79.9	20.7068	52.4	147.6	84.95	35.24	3	3	153.6	43.4	35.8	165.7	122.2	79.4	1.7863e+06	227409	536509	1.34511e+06	1.17493e+06	787460	2.30261e+06	650947	536509	2.48397e+06	1.83187e+06	1.19037e+06	Det	Det	Det	Det	Det	Det	2	2	2	2	2	2		Peak Found	High	Peak Found	High	Peak Found	Peak Found	Peak Found	High	Peak Found	High	Peak Found	Peak Found	High	High	High	High	2	2	0.3062	0.3476	0	0	1	1	1	1	1	1	408.745	408.745	0.82	0.82	0.00033	0.00033	20.2504	20.2504	7.394e-05	0.0002087	0.001712	0.003162	0.644	0.658	1.64	172.28	172.28	20.8
FALSE		High	Unambiguous	ALLAEGIILR	[K].ALLAEGIILR.[R]			0.003821	0.000178759	0.942	1	4	4	Q8VE22	Q8VE22 [124-133]			28S ribosomal protein S23, mitochondrial OS=Mus musculus OX=10090 GN=Mrps23 PE=1 SV=1	Q8VE22; A7M7Q8; F7ARZ1; Q3TI14	0	1068.68	10	0.737	-0.44	0.997458	0.999878	67.4	16.8324	84.9	115.1	64.66	31.43	3	3	81.6	149.7	35.4	76.3	110.8	146.2	59928.2	49482.1	33497.6	39109.6	67217.2	91486.4	77249.7	141640	33497.6	72222.2	104800	138296	Det	Det	Det	Det	Det	Det	1	1	1	1	1	1		Peak Found	High	Peak Found	Peak Found	Peak Found	High	Peak Found	High	Peak Found	Peak Found	Peak Found	High	High	High	High	High	2	2	0.4441	0.3717	0	0	1	1	1	1	1	1	534.841	534.841	-1.94	-1.94	-0.00104	-0.00104	68.7567	68.7567	5.131e-05	3.765e-05	0.0004284	0.0004254	0.811	0.942	1.91	188.73	188.73	70.04
FALSE		High	Unambiguous	ALLAEGIILRR	[K].ALLAEGIILRR.[V]			0.0279198	0.00112007	0.603	1	4	4	Q8VE22	Q8VE22 [124-134]			28S ribosomal protein S23, mitochondrial OS=Mus musculus OX=10090 GN=Mrps23 PE=1 SV=1	Q8VE22; A7M7Q8; F7ARZ1; Q3TI14	1	1224.78	11	0.897	-0.16	0.80921	0.999878	47.97	16.2489	102	98	55.93	29.64	3	3	103.5	131.8	34.2	99.4	84.3	146.9	62430.1	35809.8	26570.7	41857	42068.5	75594.4	80474.8	102503	26570.7	77295.8	65590.3	114272	Det	Det	Det	Det	Det	Det	1	1	1	1	1	1		Peak Found	High	Peak Found	Peak Found	Peak Found	High	Peak Found	High	Peak Found	Peak Found	Peak Found	High	High	High	High	High	3	3	1	0.437	0	0	1	1	1	1	1	1	408.931	408.931	0.15	0.15	6e-05	6e-05	51.4854	51.4854	0.0001672	0.0003834	0.002398	0.006667	0.603	0.55	1.19	145.05	145.05	53.31
FALSE		High	Unambiguous	AILAELTGR	[R].AILAELTGR.[R]			0.000717076	0.000178759	1.227	1	1	8	P35486	P35486 [133-141]			Pyruvate dehydrogenase E1 component subunit alpha, somatic form, mitochondrial OS=Mus musculus OX=10090 GN=Pdha1 PE=1 SV=1	P35486	0	943.557	9	0.609	-0.72	0.590969	0.995537	36.56	22.8516	75.6	124.4	29.36	39.19	3	3	105.7	65.8	65.4	173.6	108.1	81.4	4.60747e+06	1.29125e+06	3.67171e+06	5.28105e+06	3.89675e+06	3.0249e+06	5.93919e+06	3.69612e+06	3.67171e+06	9.75232e+06	6.07554e+06	4.5726e+06	Det	Det	Det	Det	Det	Det	1	1	1	1	1	1		High	High	High	Peak Found	Peak Found	High	High	High	High	Peak Found	Peak Found	High	High	High	High	High	2	2	0.4515	0.3451	0	0	1	1	1	1	1	1	472.283	472.283	1.24	1.24	0.00058	0.00058	49.1793	49.1793	5.131e-05	2.217e-05	6.158e-05	5.53e-05	1.042	1.227	2.55	222.04	222.04	50.09
FALSE		High	Unambiguous	ALLAGKDSETGENIR	[R].ALLAGKDSETGENIR.[Q]			1.7314e-05	0.000133953	1.866	1	1	2	P38647	P38647 [620-634]			Stress-70 protein, mitochondrial OS=Mus musculus OX=10090 GN=Hspa9 PE=1 SV=3	P38647	1	1573.82	15	0.666	-0.59	0.863838	0.999878	140.64	19.9081	68.8	131.2	58.13	94.32	3	3	144.8	61.8	53.7	217.6	117.9	4.1	746430	143427	356692	782679	502556		962176	410550	356692	1.44534e+06	783551	27543.1	Det	Det	Det	Det	Det	Imp	1	1	1	1	1			Peak Found	Peak Found	High	Peak Found	Peak Found	Not Found	Peak Found	Peak Found	High	Peak Found	Peak Found	Not Found	High	Peak Found	High	High	3	3	0.646	0.546	0	0	1	1	1	1	1	1	525.278	525.278	1.47	1.47	0.00077	0.00077	22.3139	22.3139	5.131e-05	2.217e-05	1.216e-06	5.701e-07	1.511	1.866	3.15	276.83	276.83	24.03
FALSE		High	Selected	ALLANQDSDQVQKDPQYQGLR	[R].ALLANQDSDQVQKDPQYQGLR.[A]			0.00230378	0.000178759	1.028	1	1	2	Q9JJL8	Q9JJL8 [119-139]			Serine--tRNA ligase, mitochondrial OS=Mus musculus OX=10090 GN=Sars2 PE=1 SV=2	Q9JJL8	1	2387.19	21																																											No Quan Values	Not Found	Not Found	Not Found	High	High	Not Found	Not Found	Not Found	Not Found	High	High	Not Found	Not Found	High	n/a	High		3		0.5053		0		1		1		1		796.403		-0.49		-0.00039		39.4485		3.765e-05		0.00023		1.028	1.9
FALSE		High	Unambiguous	ALLATETPEASAPGTSGKK	[K].ALLATETPEASAPGTSGKK.[Q]			0.000270364	0.000178759	1.394	1	1	2	Q8BVY0	Q8BVY0 [393-411]			Ribosomal L1 domain-containing protein 1 OS=Mus musculus OX=10090 GN=Rsl1d1 PE=1 SV=1	Q8BVY0	1	1828.97	19	1.134	0.18	0.400001	0.959864	117.28	18.9434	103.5	96.5	121.98	98.04	3	3	62.1	13.7	297.1	157.3	57.8	12.1	138058		852015	244229	106327		177962	39276.3	852015	451008	165777	34636.5	Det	Imp	Det	Det	Det	Imp	1		1	1	1			Peak Found	Not Found	High	Peak Found	Peak Found	Not Found	Peak Found	Not Found	High	Peak Found	Peak Found	Not Found	High	Peak Found	High	High	3	3	0.6096	0.5475	0	0	1	1	1	1	1	1	610.326	610.326	-1.71	-1.71	-0.00105	-0.00105	27.7725	27.7725	5.131e-05	2.217e-05	6.786e-06	1.683e-05	1.306	1.394	2.63	234.03	234.03	29.01
FALSE		High	Unambiguous	AILDDLLK	[K].AILDDLLK.[L]			0.0240055	0.00103922	0.629	1	2	4	D3Z041	D3Z041 [634-641]			Long-chain-fatty-acid--CoA ligase 1 OS=Mus musculus OX=10090 GN=Acsl1 PE=1 SV=1	D3Z041; P41216	0	900.54	8	2.093	1.07	0.0955161	0.585802	71.04	18.1358	114.4	85.6	69.61	56.07	3	3	234.7	70.2	86.1	111.1	64.4	33.5	385684	51957.4	182395	127501	87491.6		497161	148725	182395	235451	136411	71049.5	Det	Det	Det	Det	Det	Imp	1	1	1	1	1			High	Peak Found	Peak Found	High	Peak Found	Not Found	High	Peak Found	Peak Found	High	Peak Found	Not Found	High	High	High	High	2	2	0.4614	0.45	0	0	1	1	1	1	1	1	450.772	450.772	-3.43	-3.43	-0.00154	-0.00154	73.5187	73.5187	0.0001672	0.0002574	0.002441	0.003873	0.601	0.629	1.4	161.43	161.43	73.8
FALSE		High	Selected	ALLDGESHHAAGSHDTALSR	[K].ALLDGESHHAAGSHDTALSR.[S]			0.113193	0.00423403	0.355	1	2	1	A2AAY5	A2AAY5 [676-695]			SH3 and PX domain-containing protein 2B OS=Mus musculus OX=10090 GN=Sh3pxd2b PE=1 SV=1	A2AAY5; A0A5F8MPP7	0	2044.98	20	0.883	-0.18	0.787819	0.999878	93.46	16.9173	113.8	86.2	76.41	79.75	3	3	172.6	23.9	95.4	40.4	195.4	72.2	63922				59846.3		82397.8	11417.4	45553.1	19275.1	93308.3	34490.3	Det	Imp	Imp	Imp	Det	Imp	1				1			Peak Found	Not Found	Not Found	Not Found	High	Not Found	Peak Found	Not Found	Not Found	Not Found	High	Not Found	Peak Found	High	n/a	High		4		0.2703		0		1		1		1		512		-1.13		-0.00058		19.6491		0.001343		0.02438		0.355	1.11			21.16
FALSE		High	Unambiguous	ALIDQEVK	[K].ALIDQEVK.[N]			0.158931	0.00625107	0.291	1	6	2	J3QP56	J3QP56 [98-105]			Acyl-protein thioesterase 1 OS=Mus musculus OX=10090 GN=Lypla1 PE=1 SV=1	J3QP56; D3Z111; P97823; P97823-2; D3YUG4; D3Z269	0	915.515	8	0.813	-0.3	0.852255	0.999878	46.1	17.6721	96.7	103.3	39.82	55.07	3	3	124.2	80.9	55.7	184.2	86.4	68.6	181029	53104.1	104746	187442	104108	85247.3	233353	152008	104746	346142	162319	128864	Det	Det	Det	Det	Det	Det	1	1	1	1	1	1		Peak Found	Peak Found	Peak Found	High	Peak Found	Peak Found	Peak Found	Peak Found	Peak Found	High	Peak Found	Peak Found	Peak Found	High	High	High	2	2	0.3324	0.1429	0	0	1	1	1	1	1	1	458.263	458.263	4.56	4.56	0.00209	0.00209	26.738	26.738	0.003099	0.001748	0.07883	0.03742	0.161	0.291	1.54	133.11	133.11	27.41
FALSE		High	Unambiguous	AIIEDLEPR	[R].AIIEDLEPR.[F]			0.0430308	0.0018508	0.528	1	2	4	Q8BUK6	Q8BUK6 [567-575]			Protein Hook homolog 3 OS=Mus musculus OX=10090 GN=Hook3 PE=1 SV=2	F6W1A2; Q8BUK6	0	1055.57	9	0.982	-0.03	0.590257	0.995537	28.39	18.1542	91.2	108.8	20.88	31.02	3	3	77.4	118.5	99.5	65.2	118.6	120.8	128728	88729.8	213165	75616.8	162989	171174	165935	253984	213165	139639	254121	258756	Det	Det	Det	Det	Det	Det	1	1	1	1	1	1		High	Peak Found	Peak Found	Peak Found	High	Peak Found	High	Peak Found	Peak Found	Peak Found	High	Peak Found	High	High	High	High	2	2	0.3779	0.3529	0	0	1	1	1	1	1	1	528.289	528.291	-3	1.56	-0.00158	0.00082	49.5228	49.5833	0.000507	0.0004952	0.008481	0.007706	0.449	0.528	1.7	157.55	157.55	50.23
FALSE		High	Unambiguous	ALLEVVQSGGKNIELAVMRR	[K].ALLEVVQSGGKNIELAVMRR.[D]			0.00696675	0.000178759	0.84	1	2	2	Q9Z2U0	Q9Z2U0 [194-213]			Proteasome subunit alpha type-7 OS=Mus musculus OX=10090 GN=Psma7 PE=1 SV=1	Q9Z2U0; A0A338P7D7	2	2183.23	20	1.594	0.67	0.300215	0.90447	74.27	17.0916	125.9	74.1	38.89	69.29	3	3	128.2	60	137.2	37.7	161.4	75.5	63051.9		86970.4		65614.7		81276.2	38059	86970.4	23871.6	102302	47835.3	Det	Imp	Det	Imp	Det	Imp	1		1		1			Peak Found	Not Found	Peak Found	Not Found	High	Not Found	Peak Found	Not Found	Peak Found	Not Found	High	Not Found	Peak Found	High	High	High	4	4	0.5334	0.5276	0	0	1	1	1	1	1	1	546.565	546.565	2.1	2.1	0.00115	0.00115	67.3999	67.3999	7.394e-05	3.765e-05	0.001139	0.0008819	0.693	0.84	1.99	155.48	155.48	67.91
FALSE		High	Selected	ALIGMTAGATGAFVGTPAEVALIR	[K].ALIGMTAGATGAFVGTPAEVALIR.[M]			0.00101296	0.000178759	1.168	1	2	2	Q9CR62	Q9CR62 [123-146]			Mitochondrial 2-oxoglutarate/malate carrier protein OS=Mus musculus OX=10090 GN=Slc25a11 PE=1 SV=3	Q9CR62; Q5SX46	0	2287.25	24	0.514	-0.96	0.605964	0.99725	33.3	16.7575	77.3	122.7	28.72	37.01	3	3	77.6	45.4	80.6	185	123.1	88.4	47922.2	12632.3	64140.6	79750.8	62868.6	46568.6	61773.5	36159.3	64140.6	147273	98020.4	70395.4	Det	Det	Det	Det	Det	Det	1	1	1	1	1	1		Peak Found	Peak Found	High	Peak Found	High	Peak Found	Peak Found	Peak Found	High	Peak Found	High	Peak Found	High	High	n/a	High		3		0.65		0		1		1		1		763.093		6.85		0.00522		97.6976		2.217e-05		8.472e-05		1.168	2.2			98.73
FALSE		High	Unambiguous	ALLGSKHKVCMDLR	[K].ALLGSKHKVCMDLR.[A]			0.00104308	0.000178759	1.163	1	3	2	P13412	P13412 [125-138]			Troponin I, fast skeletal muscle OS=Mus musculus OX=10090 GN=Tnni2 PE=2 SV=2	A0A1B0GRY8; P13412; A2A6J8	2	1570.86	14	3.57	1.84	0.00323442	0.0541144	142.65	20.3365	72.9	127.1	166.36	122.26	3	3	8.4	5.4	508.2	14.6	1.5	62			1.2252e+06			98837.2	20183.9	12986.3	1.2252e+06	35157.2	3637.7	149407	Imp	Imp	Det	Imp	Imp	Det			1			1		Not Found	Not Found	High	Not Found	Not Found	Peak Found	Not Found	Not Found	High	Not Found	Not Found	Peak Found	High	Peak Found	High	High	4	4	0.5958	0.6533	0	0	1	1	1	1	1	1	393.468	393.468	-3.05	-3.05	-0.0012	-0.0012	24.3449	24.3449	5.131e-05	2.217e-05	0.0004247	8.742e-05	0.812	1.163	3.75	202.26	202.26	26.09
FALSE		High	Unambiguous	AIIIFVPVPQLK	[K].AIIIFVPVPQLK.[S]			0.000134358	0.000178759	1.514	1	1	6	P62082	P62082 [59-70]			40S ribosomal protein S7 OS=Mus musculus OX=10090 GN=Rps7 PE=2 SV=1	P62082	0	1337.86	12	0.45	-1.15	0.313961	0.914624	19.84	20.2181	58.5	141.5	25.47	23.05	3	3	78.9	51	53.1	174.9	128.6	113.4	550565	160203	477853	851939	741810	674825	709698	458572	477853	1.57324e+06	1.15658e+06	1.0201e+06	Det	Det	Det	Det	Det	Det	1	1	1	1	1	1		High	Peak Found	Peak Found	High	High	Peak Found	High	Peak Found	Peak Found	High	High	Peak Found	High	High	High	High	2	2	0.6323	0.6287	0	0	1	1	1	1	1	1	669.432	669.432	0.4	0.4	0.00027	0.00027	98.1401	98.1401	5.131e-05	2.217e-05	4.279e-06	7.101e-06	1.361	1.514	2.72	266.11	266.11	98.32
FALSE		High	Unambiguous	ALLLQGTESLNR	[R].ALLLQGTESLNR.[A]			0.00010521	0.000178759	1.556	1	3	2	Q91XH6	Q91XH6 [130-141]			Vesicle transport through interaction with t-SNAREs 1B homolog OS=Mus musculus OX=10090 GN=Vti1b PE=1 SV=1	Q91XH6; F6UHS3; O88384	0	1314.74	12	4.222	2.08	0.00812225	0.107434	122.69	18.0298	168.7	31.3	87.4	80.02	3	3	282.2	200.9	5.4	66.8	37.3	7.4	381943	122459		63144.2	41759.6		492339	350532	9339.3	116606	65108.8	12827.2	Det	Det	Imp	Det	Det	Imp	1	1		1	1			High	Peak Found	Not Found	Peak Found	Peak Found	Not Found	High	Peak Found	Not Found	Peak Found	Peak Found	Not Found	High	Peak Found	High	High	2	2	0.6059	0.6023	0	0	1	1	1	1	1	1	657.874	657.874	2.15	2.15	0.00141	0.00141	49.9761	49.9761	5.131e-05	2.217e-05	3.174e-06	5.253e-06	1.397	1.556	2.59	280.51	280.51	50.68
FALSE		High	Unambiguous	ALLNNSHYYHMAHGK	[K].ALLNNSHYYHMAHGK.[D]			8.81352e-06	0.000133953	1.982	1	1	14	O08749	O08749 [90-104]			Dihydrolipoyl dehydrogenase, mitochondrial OS=Mus musculus OX=10090 GN=Dld PE=1 SV=2	O08749	0	1755.84	15	0.507	-0.98	0.343021	0.936515	123.32	21.597	67.3	132.7	133.99	83.69	3	3	191.1	2.4	33.1	244.7	65.3	63.4	6.26655e+06	35932.1	1.40032e+06	5.60146e+06	1.77006e+06	1.7717e+06	8.07782e+06	102854	1.40032e+06	1.0344e+07	2.75976e+06	2.67819e+06	Det	Det	Det	Det	Det	Det	2	1	2	2	2	2		High	Peak Found	High	High	High	High	High	Peak Found	High	High	High	High	High	High	High	High	4	4	0.7522	0.7014	0	0	1	1	1	1	1	1	439.716	439.716	1.21	1.85	0.00053	0.00081	19.0839	24.0702	5.131e-05	2.217e-05	7.119e-07	2.479e-07	1.575	1.982	4.32	284.91	284.91	22.35
FALSE		High	Unambiguous	ALLNNSHYYHMAHGKDFASR	[K].ALLNNSHYYHMAHGKDFASR.[G]			5.17078e-12	0.000133953	4.447	1	1	34	O08749	O08749 [90-109]			Dihydrolipoyl dehydrogenase, mitochondrial OS=Mus musculus OX=10090 GN=Dld PE=1 SV=2	O08749	1	2332.1	20	1.057	0.08	0.493256	0.985622	87.78	23.4267	105.4	94.6	90.57	35.07	3	3	107.3	1.3	162	153.2	96.2	79.9	6.47457e+06	35717	1.26012e+07	6.45343e+06	4.80098e+06	4.10986e+06	8.34596e+06	102238	1.26012e+07	1.19173e+07	7.48535e+06	6.21267e+06	Det	Det	Det	Det	Det	Det	3	2	7	5	5	3		High	Peak Found	High	High	High	High	High	Peak Found	High	High	High	High	High	High	High	High	4	4	0.8337	0.771	0	0	1	1	1	1	1	1	583.782	583.782	0.11	0.11	6e-05	6e-05	31.5844	31.5844	5.131e-05	2.217e-05	1.649e-13	5.267e-15	3.4	4.447	5.59	452.91	452.91	26.04
FALSE		High	Unambiguous	ALLQSSASR	[K].ALLQSSASR.[K]			0.00492196	0.000178759	0.899	1	2	2	P50580	P50580 [356-364]			Proliferation-associated protein 2G4 OS=Mus musculus OX=10090 GN=Pa2g4 PE=1 SV=3	P50580; P50580-2	0	932.516	9	0.62	-0.69	0.834846	0.999878	53.52	19.2415	64.6	135.4	39.33	46.42	3	3	110.5	56	61.8	178.3	129.6	63.8	366668	83669.6	264432	413001	355409	180365	472648	239500	264432	762673	554129	272649	Det	Det	Det	Det	Det	Det	1	1	1	1	1	1		Peak Found	Peak Found	Peak Found	Peak Found	High	Peak Found	Peak Found	Peak Found	Peak Found	Peak Found	High	Peak Found	Peak Found	High	High	High	2	2	1	0.4439	0	0	1	1	1	1	1	1	466.762	466.762	-0.01	-0.01	0	0	16.0199	16.0199	7.394e-05	3.765e-05	0.001754	0.0005766	0.641	0.899	2.14	150.36	150.36	17.3
FALSE		High	Unambiguous	ALLRGVFIVAAK	[M].ALLRGVFIVAAK.[R]			0.000742698	0.000178759	1.221	1	1	5	Q8BWT1	Q8BWT1 [2-13]			3-ketoacyl-CoA thiolase, mitochondrial OS=Mus musculus OX=10090 GN=Acaa2 PE=1 SV=3	Q8BWT1	1	1257.8	12	0.4	-1.32	0.261034	0.865724	44.94	18.7759	53.6	146.4	37.26	34.37	3	3	79.6	38.7	50.8	195.2	138.8	96.9	198257	43431.8	163065	339456	285797	205760	255561	124321	163065	626861	445595	311037	Det	Det	Det	Det	Det	Det	2	1	1	1	1	1		High	Peak Found	High	High	High	High	High	Peak Found	High	High	High	High	High	High	High	n/a	3		0.8087		0		1		1		1		419.939		-0.91		-0.00038		55.7326		5.131e-05		1.381e-05		1.221			269.73	269.73	56.14
FALSE		High	Unambiguous	ALISPLDVIK	[R].ALISPLDVIK.[I]			0.000656834	0.000178759	1.242	1	3	10	A2A9V5	A2A9V5 [31-40]			Mitochondrial thiamine pyrophosphate carrier OS=Mus musculus OX=10090 GN=Slc25a19 PE=1 SV=1	A2A9V5; A2A9V4; Q9DAM5	0	1068.67	10	0.833	-0.26	0.809802	0.999878	66.46	18.6324	90.9	109.1	52.36	12	3	3	150.6	83.1	52.9	95.1	99.7	118.7	406206	100927	183975	179036	222388	273168	523614	288897	183975	330620	346733	412935	Det	Det	Det	Det	Det	Det	1	1	1	1	1	1		High	High	Peak Found	High	High	Peak Found	High	High	Peak Found	High	High	Peak Found	High	High	High	High	2	2	0.5147	0.4335	0	0	1	1	1	1	1	1	534.837	534.837	0.81	0.81	0.00043	0.00043	76.023	76.023	5.131e-05	2.217e-05	5.308e-05	4.97e-05	1.06	1.242	2.03	215.37	215.37	76.31
FALSE		High	Unambiguous	AIITKSFAR	[R].AIITKSFAR.[I]			0.00179996	0.000178759	1.07	1	1	8	Q99KI0	Q99KI0 [685-693]			Aconitate hydratase, mitochondrial OS=Mus musculus OX=10090 GN=Aco2 PE=1 SV=1	Q99KI0	1	1006.6	9	0.508	-0.98	0.353249	0.941337	30.03	22.2913	70.4	129.6	43.07	56.86	3	3	95	53.5	43.1	225.2	98.4	84.8	3.56445e+06	903049	2.08162e+06	5895413	3.051e+06	2.71326e+06	4.59471e+06	2.58493e+06	2.08162e+06	1.08868e+07	4.75691e+06	4.1015e+06	Det	Det	Det	Det	Det	Det	1	1	1	1	1	1		High	High	Peak Found	High	High	Peak Found	High	High	Peak Found	High	High	Peak Found	High	High	High	High	2	2	0.6623	0.6089	0	0	1	1	1	1	1	1	503.805	503.805	-0.95	-0.95	-0.00048	-0.00048	20.8618	20.8618	5.131e-05	3.765e-05	0.000217	0.0001704	0.892	1.07	2.02	231.83	231.83	21.29
FALSE		High	Unambiguous	ALMGLYNGQVLCK	[K].ALMGLYNGQVLCK.[K]			3.07311e-06	0.000133953	2.163	1	1	12	Q8BMS1	Q8BMS1 [338-350]			Trifunctional enzyme subunit alpha, mitochondrial OS=Mus musculus OX=10090 GN=Hadha PE=1 SV=1	Q8BMS1	0	1409.73	13	0.897	-0.16	0.634004	0.997385	40.41	21.0169	95.3	104.7	37.38	28.42	3	3	124.1	55.6	97.5	138.4	107.1	77.2	1.23848e+06	249861	1.25449e+06	963677	883344	657160	1.59645e+06	715214	1.25449e+06	1.77959e+06	1.37725e+06	993396	Det	Det	Det	Det	Det	Det	1	1	1	1	1	1		High	Peak Found	High	High	High	Peak Found	High	Peak Found	High	High	High	Peak Found	High	High	High	High	2	2	0.751	0.7287	0	0	1	1	1	1	1	1	705.369	705.368	1.5	0.43	0.00106	0.0003	66.2621	67.41	5.131e-05	2.217e-05	9.632e-08	6.763e-08	1.814	2.163	3.17	306.32	306.32	66.9
FALSE		High	Unambiguous	ALMGLYNGQVLCKK	[K].ALMGLYNGQVLCKK.[N]			1.34904e-07	0.000133953	2.7	1	1	12	Q8BMS1	Q8BMS1 [338-351]			Trifunctional enzyme subunit alpha, mitochondrial OS=Mus musculus OX=10090 GN=Hadha PE=1 SV=1	Q8BMS1	1	1537.82	14	0.955	-0.07	0.634718	0.997385	27.77	22.3985	97.7	102.3	32.02	5.24	3	3	99.8	62.5	122.8	99.7	110.7	104.5	2.921e+06	823747	4.63294e+06	2.03598e+06	2.6769e+06	2.60768e+06	3.76528e+06	2.35793e+06	4.63294e+06	3.75977e+06	4.17364e+06	3.9419e+06	Det	Det	Det	Det	Det	Det	2	2	2	2	2	2		High	Peak Found	High	High	High	Peak Found	High	Peak Found	High	High	High	Peak Found	High	High	High	High	3	3	1	0.7199	0	0	1	1	1	1	1	1	513.279	513.279	-0.69	-0.69	-0.00035	-0.00035	49.7847	49.7847	5.131e-05	2.217e-05	4.267e-09	1.444e-09	2.186	2.7	3.82	344.63	344.63	50.71
FALSE		High	Unambiguous	ALMLQGVDLLADAVAVTMGPK	[R].ALMLQGVDLLADAVAVTMGPK.[G]			3.17104e-12	0.000133953	4.531	1	3	8	P63038	P63038 [38-58]			60 kDa heat shock protein, mitochondrial OS=Mus musculus OX=10090 GN=Hspd1 PE=1 SV=1	D3Z2F2; D3Z7J9; P63038	0	2113.14	21	0.731	-0.45	0.784175	0.999878	38.12	24.4246	93.1	106.9	18.52	57.45	3	3	78.2	58.1	84	210.3	89.9	79.5	1.155e+07	3.86394e+06	1.59935e+07	21668481	10968538	1.0006e+07	1.48884e+07	1.10603e+07	1.59935e+07	4.00144e+07	1.71014e+07	1.51257e+07	Det	Det	Det	Det	Det	Det	2	2	2	2	2	2		High	High	High	High	High	High	High	High	High	High	High	High	High	High	n/a	High		2		0.7702		0		1		1		1		1057.07		-0.63		-0.00066		109.177		2.217e-05		2.881e-15		4.531	5.44			110.5
FALSE		High	Selected	ALMLQGVDLLADAVAVTMGPKGR	[R].ALMLQGVDLLADAVAVTMGPKGR.[T]			0.00101296	0.000178759	1.168	1	3	1	P63038	P63038 [38-60]			60 kDa heat shock protein, mitochondrial OS=Mus musculus OX=10090 GN=Hspd1 PE=1 SV=1	D3Z2F2; D3Z7J9; P63038	1	2326.26	23	7.222	2.85	0.000301022	0.00804046	102.46	17.5233	175.7	24.3	57.92	92.03	3	3	198	61.2	253.5	56.7	3.2	27.4	168487	23436.3	278012			19892.8	217186	67085.1	278012	62158.3	3507.92	30071	Det	Det	Det	Imp	Imp	Det	1	1	1			1		Peak Found	High	Peak Found	Not Found	Not Found	Peak Found	Peak Found	High	Peak Found	Not Found	Not Found	Peak Found	High	Peak Found	n/a	High		4		0.5923		0		1		1		1		582.321		-0.7		-0.00041		104.834		2.217e-05		8.441e-05		1.168	1.3			106.17
FALSE		High	Unambiguous	AIMMASQSLMCGHQDVMVAGGMESMSNVPYVMSR	[K].AIMMASQSLMCGHQDVMVAGGMESMSNVPYVMSR.[G]			0.197901	0.0075556	0.248	1	1	1	Q8QZT1	Q8QZT1 [129-162]			Acetyl-CoA acetyltransferase, mitochondrial OS=Mus musculus OX=10090 GN=Acat1 PE=1 SV=1	Q8QZT1	0	3648.59	34																																											No Quan Values	Not Found	Not Found	Not Found	Not Found	High	Not Found	Not Found	Not Found	Not Found	Not Found	High	Not Found	Not Found	High	n/a	High		3		0.2237		0		1		1		1		1216.87		4.36		0.0053		113.905		0.002108		0.05019		0.248	0.76
FALSE		High	Unambiguous	AIMNLDVEQYR	[K].AIMNLDVEQYR.[M]			8.23904e-05	0.000178759	1.598	1	2	2	Q64521	Q64521 [125-135]			Glycerol-3-phosphate dehydrogenase, mitochondrial OS=Mus musculus OX=10090 GN=Gpd2 PE=1 SV=2	Q64521; A2AQR0	0	1351.67	11	1.127	0.17	0.365726	0.945362	72.31	20.6213	101.3	98.7	36.05	60.65	3	3	144.3	66.6	118.3	27.5	128	115.3	959198	199346	1.01377e+06	127491	703625	653794	1.23644e+06	570616	1.01377e+06	235434	1.09704e+06	988309	Det	Det	Det	Det	Det	Det	1	1	1	1	1	1		Peak Found	High	Peak Found	Peak Found	Peak Found	Peak Found	Peak Found	High	Peak Found	Peak Found	Peak Found	Peak Found	High	Peak Found	High	High	2	2	0.6931	0.5694	0	0	1	1	1	1	1	1	676.338	676.338	1.41	1.41	0.00095	0.00095	58.4072	58.4072	5.131e-05	2.217e-05	4.84e-06	3.897e-06	1.346	1.598	2.16	235.52	235.52	59.11
FALSE		High	Unambiguous	ALNAVQPQLDVQPTKK	[R].ALNAVQPQLDVQPTKK.[F]			0.00743286	0.000178759	0.829	1	4	2	D3Z093	D3Z093 [136-151]			Lipoyltransferase 1, mitochondrial (Fragment) OS=Mus musculus OX=10090 GN=Lipt1 PE=1 SV=1	D3Z093; Q8VCM4; D3Z7N1; D3Z2L3	1	1749.99	16	0.638	-0.65	0.851112	0.999878	107.05	16.5748	77.9	122.1	102.04	62.74	3	3	164.6	54.4	12.3	211.6	85.3	71.8	119865	17843.7		107531	51368.2	44553.2	154510	51076.7	11508	198573	80089.7	67348.8	Det	Det	Imp	Det	Det	Det	1	1		1	1	1		Peak Found	Peak Found	Not Found	High	Peak Found	Peak Found	Peak Found	Peak Found	Not Found	High	Peak Found	Peak Found	Peak Found	High	High	High	3	3	0.5469	0.44	0	0	1	1	1	1	1	1	584.001	584.001	1.72	1.72	0.00101	0.00101	35.6276	35.6276	5.131e-05	3.765e-05	0.0007833	0.000948	0.738	0.829	2	164.99	164.99	35.93
FALSE		High	Unambiguous	ALNEGGLQSIPK	[R].ALNEGGLQSIPK.[L]			1.08682e-05	0.000133953	1.946	1	2	12	Q921G7	Q921G7 [364-375]			Electron transfer flavoprotein-ubiquinone oxidoreductase, mitochondrial OS=Mus musculus OX=10090 GN=Etfdh PE=1 SV=1	Q921G7; Q6PF96	0	1226.67	12	0.537	-0.9	0.439355	0.977584	58.08	21.5165	69.9	130.1	37.36	51.66	3	3	104	53.5	61.1	198.5	113.7	69.2	1.80555e+06	418366	1.36735e+06	2405272	1.63252e+06	1.02422e+06	2.32743e+06	1.19755e+06	1.36735e+06	4.44173e+06	2.54532e+06	1.54826e+06	Det	Det	Det	Det	Det	Det	1	1	1	1	1	1		High	High	High	High	High	High	High	High	High	High	High	High	High	High	High	High	2	2	1	0.6789	0	0	1	1	1	1	1	1	613.84	613.841	-0.77	0.65	-0.00047	0.0004	36.9661	36.6011	5.131e-05	2.217e-05	5.658e-07	3.201e-07	1.603	1.946	2.99	291.27	291.27	37.85
FALSE		High	Unambiguous	ALNEGGLQSIPKLTFPGGLLIGCSPGFMNVPK	[R].ALNEGGLQSIPKLTFPGGLLIGCSPGFMNVPK.[I]			0.000433752	0.000178759	1.313	1	2	1	Q921G7	Q921G7 [364-395]			Electron transfer flavoprotein-ubiquinone oxidoreductase, mitochondrial OS=Mus musculus OX=10090 GN=Etfdh PE=1 SV=1	Q921G7; Q6PF96	1	3255.73	32																																											No Quan Values	Not Found	Not Found	Not Found	High	Not Found	Not Found	Not Found	Not Found	Not Found	High	Not Found	Not Found	Not Found	High	n/a	High		3		0.739		0		1		1		1		1085.92		5.31		0.00577		104.109		2.217e-05		3.002e-05		1.313	2.72
FALSE		High	Unambiguous	AINGPTSASGDEIPKLPR	[K].AINGPTSASGDEIPKLPR.[T]			0.0266532	0.00103922	0.611	1	6	2	Q61584	Q61584 [635-652]			Fragile X mental retardation syndrome-related protein 1 OS=Mus musculus OX=10090 GN=Fxr1 PE=1 SV=2	Q61584; Q61584-5; Q61584-3; Q61584-6; Q61584-4; Q61584-7	1	1822.97	18	0.816	-0.29	0.800109	0.999878	27.99	18.9033	89.9	110.1	24.28	8.8	3	3	87.9	65.9	108.4	106.1	124	107.7	239801	80989.6	381054	201900	279539	250494	309112	231828	381054	372841	435839	378659	Det	Det	Det	Det	Det	Det	1	1	1	1	1	1		Peak Found	Peak Found	Peak Found	Peak Found	High	Peak Found	Peak Found	Peak Found	Peak Found	Peak Found	High	Peak Found	Peak Found	High	High	High	3	3	0.4853	0.4868	0	0	1	1	1	1	1	1	608.328	608.328	1.47	1.47	0.00089	0.00089	42.2098	42.2098	0.0001672	0.0002728	0.002592	0.00439	0.594	0.611	1.52	141.04	141.04	42.82
FALSE		High	Unambiguous	ALNIFDR	[R].ALNIFDR.[E]			0.0651478	0.00270976	0.455	1	1	2	A2APY7	A2APY7 [43-49]			Arginine-hydroxylase NDUFAF5, mitochondrial OS=Mus musculus OX=10090 GN=Ndufaf5 PE=1 SV=1	A2APY7	0	848.462	7	0.657	-0.61	0.92661	0.999878	50.28	18.23	98.4	101.6	41.5	49.51	3	3	118.3	48.1	88.3	180.1	91.2	73.9	192121	35164.5	184929	204241	122519	102402	247651	100656	184929	377164	191024	154796	Det	Det	Det	Det	Det	Det	1	1	1	1	1	1		Peak Found	Peak Found	Peak Found	High	Peak Found	Peak Found	Peak Found	Peak Found	Peak Found	High	Peak Found	Peak Found	Peak Found	High	High	High	2	2	0.2907	0.2586	0	0	1	1	1	1	1	1	424.734	424.734	-1.02	-1.02	-0.00043	-0.00043	46.5487	46.5487	0.0006127	0.0008206	0.01011	0.0126	0.427	0.455	1.74	158.07	158.07	46.97
FALSE		High	Unambiguous	AINQQTGAFVEISR	[K].AINQQTGAFVEISR.[Q]			7.77971e-07	0.000133953	2.399	1	3	2	Q3U0V1	Q3U0V1 [450-463]			Far upstream element-binding protein 2 OS=Mus musculus OX=10090 GN=Khsrp PE=1 SV=2	Q3U0V1; A0A3B2WCD8; A0A3B2W465	0	1533.8	14	0.811	-0.3	0.775975	0.999878	66.7	18.2615	95.3	104.7	29.39	95.99	3	3	66.9	75.8	41.1	291.9	73.5	50.7	184753	94245.4	146371	562658	167864	119415	238154	269772	146371	1.03904e+06	261722	180514	Det	Det	Det	Det	Det	Det	1	1	1	1	1	1		High	Peak Found	Peak Found	Peak Found	Peak Found	Peak Found	High	Peak Found	Peak Found	Peak Found	Peak Found	Peak Found	High	Peak Found	High	High	2	2	0.7581	0.684	0	0	1	1	1	1	1	1	767.404	767.404	-0.19	-0.19	-0.00015	-0.00015	46.1426	46.1426	5.131e-05	2.217e-05	1.411e-08	1.246e-08	2.043	2.399	2.69	319.19	319.19	46.84
FALSE		High	Unambiguous	ALNVEPDGTGLTCSLAPNILSQL	[K].ALNVEPDGTGLTCSLAPNILSQL.[-]			0.00329813	0.000178759	0.967	1	4	8	P99029	P99029 [188-210]			Peroxiredoxin-5, mitochondrial OS=Mus musculus OX=10090 GN=Prdx5 PE=1 SV=2	P99029-2; G3UZJ4; P99029; H3BJQ7	0	2326.2	23	0.752	-0.41	0.953861	0.999878	57.89	18.649	85.9	114.1	58.96	19.84	3	3	38.4	145.4	88.6	117.8	125.3	84.6	106829	182211	317930	228840	288249	200694	137707	521568	317930	422590	449418	303380	Det	Det	Det	Det	Det	Det	2	2	2	2	2	2		Peak Found	High	High	High	High	High	Peak Found	High	High	High	High	High	High	High	n/a	High		2		0.6289		0		1		1		1		1163.6		-2.7		-0.00314		109.235		3.765e-05		0.0003547		0.967	1.59			110.53
FALSE		High	Unambiguous	AIPDLTAPVAAVQAAVSNLVR	[K].AIPDLTAPVAAVQAAVSNLVR.[V]			1.49049e-09	0.000133953	3.474	1	1	10	Q64727	Q64727 [36-56]			Vinculin OS=Mus musculus OX=10090 GN=Vcl PE=1 SV=4	Q64727	0	2076.18	21	0.632	-0.66	0.828985	0.999878	55.2	20.6431	77.4	122.6	7.28	38.88	3	3	78.4	69.4	79.5	172.6	124.1	76	709246	282884	926881	1.09047e+06	928320	586566	914244	809739	926881	2.01373e+06	1.44737e+06	886684	Det	Det	Det	Det	Det	Det	2	2	2	2	2	2		High	High	High	High	High	High	High	High	High	High	High	High	High	High	n/a	High		2		0.7627		0		1		1		1		1038.6		0.79		0.00082		108.395		2.217e-05		5.619e-12		3.474	3.75			109.47
FALSE		High	Unambiguous	ALPEFTGVQTQDPNAVVIGLAPEHFHYQLLNQAFR	[R].ALPEFTGVQTQDPNAVVIGLAPEHFHYQLLNQAFR.[RL]			2.97507e-05	0.000133953	1.773	1	2	1	Q3UGR5	Q3UGR5 [98-132]			Haloacid dehalogenase-like hydrolase domain-containing protein 2 OS=Mus musculus OX=10090 GN=Hdhd2 PE=1 SV=2	Q3UGR5-2; Q3UGR5	0	3921.01	35	0.22	-2.18	0.0561141	0.430397	82.92	17.7728	24.8	175.2	79.2	29.95	3	3	83.2	24.3	22.9	171.7	194	103.9	109972		39039.6	158420	211959	117155	141758	41359.5	39039.6	292549	330472	177097	Det	Imp	Det	Det	Det	Det	1		1	1	1	1		Peak Found	Not Found	Peak Found	Peak Found	High	Peak Found	Peak Found	Not Found	Peak Found	Peak Found	High	Peak Found	Peak Found	High	n/a	High		4		0.6154		0		1		1		1		981.008		0.4		0.00039		96.5386		2.217e-05		1.107e-06		1.773	2.21			97.59
FALSE		High	Unambiguous	ALPELQEQVR	[R].ALPELQEQVR.[A]			0.00158185	0.000178759	1.092	1	2	2	Q9Z1P7	Q9Z1P7 [205-214]			KN motif and ankyrin repeat domain-containing protein 3 OS=Mus musculus OX=10090 GN=Kank3 PE=1 SV=1	Q9Z1P7; G3UXN4	0	1182.65	10	0.646	-0.63	0.861034	0.999878	34.08	19.7638	81.9	118.1	29.06	19.65	3	3	95.6	83.7	52.2	148	99.9	120.7	499924	197262	351951	540423	431938	538258	644420	564650	351951	997979	673448	813659	Det	Det	Det	Det	Det	Det	1	1	1	1	1	1		Peak Found	Peak Found	Peak Found	High	Peak Found	Peak Found	Peak Found	Peak Found	Peak Found	High	Peak Found	Peak Found	Peak Found	High	High	High	2	2	0.6643	0.6119	0	0	1	1	1	1	1	1	591.829	591.829	2.11	2.11	0.00125	0.00125	39.2954	39.2954	5.131e-05	3.765e-05	0.0003028	0.0001456	0.852	1.092	2.01	202.14	202.14	39.9
FALSE		High	Unambiguous	ALPFWNEEIAPK	[R].ALPFWNEEIAPK.[I]			1.01941e-05	0.000133953	1.957	1	1	21	O70250	O70250 [163-174]			Phosphoglycerate mutase 2 OS=Mus musculus OX=10090 GN=Pgam2 PE=1 SV=3	O70250	0	1414.74	12	0.582	-0.78	0.698653	0.999878	132.86	20.6567	73.6	126.4	138.91	76.03	3	3	13.6	29.9	283.9	51.4	170.7	50.6	395009	392535	10665463	1044660	4111887	1.25799e+06	509181	1.12361e+06	10665463	1.92913e+06	6.41097e+06	1.90165e+06	Det	Det	Det	Det	Det	Det	1	1	1	1	1	1		High	High	High	High	High	High	High	High	High	High	High	High	High	High	High	High	2	2	0.8116	0.7488	0	0	1	1	1	1	1	1	707.872	707.872	0.81	0.81	0.00057	0.00057	74.9666	74.9666	5.131e-05	2.217e-05	4.984e-07	2.965e-07	1.618	1.957	2.03	269.34	269.34	75.7
FALSE		High	Unambiguous	ALPFWNEEIAPKIK	[R].ALPFWNEEIAPKIK.[A]			0.00861109	0.000265241	0.804	1	1	4	O70250	O70250 [163-176]			Phosphoglycerate mutase 2 OS=Mus musculus OX=10090 GN=Pgam2 PE=1 SV=3	O70250	1	1655.92	14	1.014	0.02	0.548713	0.989772	42.6	17.8615	102.4	97.6	80.33	85.78	3	3	46.4	59.7	189.7	45.7	201.7	56.9			198717	25937.4	135526	39425.2	48565.2	62520.7	198717	47897.7	211302	59597.2	Imp	Imp	Det	Det	Det	Det			1	1	1	1		Not Found	Not Found	High	Peak Found	High	Peak Found	Not Found	Not Found	High	Peak Found	High	Peak Found	High	High	High	High	3	3	0.6347	0.3986	0	0	1	1	1	1	1	1	552.645	552.644	3.61	1.57	0.00199	0.00087	68.9878	69.6682	0.0001211	5.434e-05	0.002155	0.001138	0.616	0.804	1.38	174.44	174.44	70.34
FALSE		High	Unambiguous	ALPFWNEEIVPQIK	[R].ALPFWNEEIVPQIK.[E]			1.4216e-07	0.000133953	2.691	1	1	54	Q9DBJ1	Q9DBJ1 [163-176]			Phosphoglycerate mutase 1 OS=Mus musculus OX=10090 GN=Pgam1 PE=1 SV=3	Q9DBJ1	0	1683.91	14	0.749	-0.42	0.828482	0.999878	33.54	24.0699	79.6	120.4	37.68	18.7	3	3	128.2	68.4	71.5	132.5	108.1	91.3	1.24391e+07	2.98865e+06	8.94194e+06	8.97277e+06	8.6677e+06	7.55767e+06	1.60345e+07	8.55485e+06	8.94194e+06	1.65697e+07	1.35141e+07	1.14246e+07	Det	Det	Det	Det	Det	Det	2	2	2	2	2	2		High	High	High	High	High	High	High	High	High	High	High	High	High	High	High	High	2	2	0.7642	0.7784	0	0	1	1	1	1	1	1	842.458	842.458	-0.78	-0.78	-0.00066	-0.00066	92.9305	92.9305	5.131e-05	2.217e-05	9.82e-10	1.543e-09	2.362	2.691	3.52	403.92	403.92	93.89
FALSE		High	Unambiguous	ALPGHLKPFETLLSQNQGGK	[K].ALPGHLKPFETLLSQNQGGK.[A]			0.000541577	0.000178759	1.275	1	5	12	P19157	P19157 [122-141]			Glutathione S-transferase P 1 OS=Mus musculus OX=10090 GN=Gstp1 PE=1 SV=2	P46425; A0A494B908; P19157; A0A494BAW2; A0A494BAM8	0	2135.16	20	1	0	0.566398	0.994374	63.88	20.1168	100	100	36.24	69.61	3	3	130	59.8	105	105	170.9	29.4	727180	150518	757001	409814	790356	140080	937362	430849	757001	756789	1.23227e+06	211751	Det	Det	Det	Det	Det	Det	1	2	3	1	3	1		High	High	High	High	Peak Found	High	High	High	High	High	Peak Found	High	High	High	High	High	3	3	0.4831	0.5695	0	0	1	1	1	1	1	1	712.393	712.393	1.51	1.51	0.00107	0.00107	56.6674	56.6674	5.131e-05	2.217e-05	8.653e-05	3.94e-05	1.002	1.275	2.23	146.23	146.23	59.21
FALSE		High	Unambiguous	ALPLIVGAQLIHADK	[K].ALPLIVGAQLIHADK.[L]			2.97507e-05	0.000133953	1.773	2	5	4	Q3TEA8; Q3TEA8-2	Q3TEA8 [15-29]; Q3TEA8-2 [15-29]			Heterochromatin protein 1-binding protein 3 OS=Mus musculus OX=10090 GN=Hp1bp3 PE=1 SV=1 Isoform 2 of Heterochromatin protein 1-binding protein 3 OS=Mus musculus OX=10090 GN=Hp1bp3	Q3TEA8; A2AM70; Z4YKB8; A2AM69; Q3TEA8-2	0	1558.93	15	13.676	3.77	9.17275e-08	6.93938e-06	50.86	18.8243	186.4	13.6	6.74	83.4	3	3	201	175.6	187.6	20.9	1.2	13.7	464165	182675	558397				598326	522897	558397	62147.7	3602.78	40829.9	Det	Det	Det	Imp	Imp	Imp	1	1	1				Shared	High	High	Peak Found	Not Found	Not Found	Not Found	High	High	Peak Found	Not Found	Not Found	Not Found	High	Not Found	High	High	3	3	0.7464	0.633	0	0	1	1	1	1	1	1	520.315	520.315	-1.05	-1.05	-0.00055	-0.00055	71.5613	71.5613	5.131e-05	2.217e-05	7.466e-07	1.111e-06	1.569	1.773	1.88	237.47	237.47	72.06
FALSE		High	Unambiguous	AIPNNQVLGK	[R].AIPNNQVLGK.[I]			0.0112858	0.000265241	0.758	1	1	4	Q9JMG1	Q9JMG1 [114-123]			Endothelial differentiation-related factor 1 OS=Mus musculus OX=10090 GN=Edf1 PE=1 SV=1	Q9JMG1	0	1053.61	10	0.862	-0.21	0.697203	0.999878	34.69	20.6524	101	99	38.31	35.66	3	3	110.1	121.4	53.5	107.9	66.2	140.9	1.2573e+06	624652	787572	860605	624930	1.37241e+06	1.62071e+06	1.78803e+06	787572	1.58925e+06	974348	2.0746e+06	Det	Det	Det	Det	Det	Det	1	1	1	1	1	1		High	Peak Found	Peak Found	Peak Found	High	Peak Found	High	Peak Found	Peak Found	Peak Found	High	Peak Found	High	High	High	High	2	2	0.6913	0.6462	0	0	1	1	1	1	1	1	527.307	527.307	0.98	1.47	0.00052	0.00078	24.8796	24.6362	7.394e-05	5.434e-05	0.001525	0.001576	0.658	0.758	1.95	193.04	193.04	25.39
FALSE		High	Unambiguous	ALQASALK	[R].ALQASALK.[A]			0.00556992	0.000178759	0.878	4	5	24	Q9CPQ9; A6ZI47; A6ZI44; P05064	Q9CPQ9 [305-312]; A6ZI47 [305-312]; A6ZI44 [359-366]; P05064 [305-312]			Fructose-bisphosphate aldolase OS=Mus musculus OX=10090 GN=Aldoart1 PE=1 SV=1 Fructose-bisphosphate aldolase OS=Mus musculus OX=10090 GN=Aldoart2 PE=1 SV=1 Fructose-bisphosphate aldolase OS=Mus musculus OX=10090 GN=Aldoa PE=1 SV=1 Fructose-bisphosphate aldolase A OS=Mus musculus OX=10090 GN=Aldoa PE=1 SV=2	Q9CPQ9; A6ZI47; A6ZI46; A6ZI44; P05064	0	801.483	8	1.061	0.08	0.534187	0.989697	43.04	26.7364	94.5	105.5	21.29	32.58	3	3	130	92.2	90.8	122.6	102.9	61.5	71897920	22978406	64735872	47323688	47064936	29013332	9.26791e+07	6.57744e+07	64735872	8.73909e+07	7.33804e+07	4.3858e+07	Det	Det	Det	Det	Det	Det	1	1	1	1	1	1	Shared	High	High	High	High	High	High	High	High	High	High	High	High	High	High	High	High	2	2	0.1222	0.1393	0	0	1	1	1	1	1	1	401.245	401.245	-0.41	-0.41	-0.00016	-0.00016	17.2984	17.2984	5.131e-05	3.765e-05	0.0004366	0.0006724	0.808	0.878	2.01	215.3	215.3	18.22
FALSE		High	Unambiguous	ALQASALKAWGGK	[R].ALQASALKAWGGK.[EK]			5.37771e-08	0.000133953	2.858	4	5	20	Q9CPQ9; A6ZI47; A6ZI44; P05064	Q9CPQ9 [305-317]; A6ZI47 [305-317]; A6ZI44 [359-371]; P05064 [305-317]			Fructose-bisphosphate aldolase OS=Mus musculus OX=10090 GN=Aldoart1 PE=1 SV=1 Fructose-bisphosphate aldolase OS=Mus musculus OX=10090 GN=Aldoart2 PE=1 SV=1 Fructose-bisphosphate aldolase OS=Mus musculus OX=10090 GN=Aldoa PE=1 SV=1 Fructose-bisphosphate aldolase A OS=Mus musculus OX=10090 GN=Aldoa PE=1 SV=2	Q9CPQ9; A6ZI47; A6ZI46; A6ZI44; P05064	1	1300.74	13	0.594	-0.75	0.438518	0.977337	84.19	24.2588	72.5	127.5	100.71	49.65	3	3	46.3	37.3	215.5	81.3	156.8	62.8	9.01647e+06	3.27138e+06	5.41171e+07	1.10577e+07	2.52519e+07	1.04294e+07	1.16226e+07	9.36414e+06	5.41171e+07	2.04198e+07	3.93711e+07	1.57657e+07	Det	Det	Det	Det	Det	Det	3	3	2	3	3	3	Shared	High	High	High	High	High	High	High	High	High	High	High	High	High	High	High	High	3	3	0.7225	0.6786	0	0	1	1	1	1	1	1	434.251	434.251	2.06	2.06	0.00089	0.00089	34.7694	34.7694	5.131e-05	2.217e-05	3.132e-09	4.639e-10	2.223	2.858	3.64	325.63	325.63	36.15
FALSE		High	Unambiguous	ALQASALKAWGGKK	[R].ALQASALKAWGGKK.[E]			2.02763e-07	0.000133953	2.63	3	3	24	A6ZI47; A6ZI44; P05064	A6ZI47 [305-318]; A6ZI44 [359-372]; P05064 [305-318]			Fructose-bisphosphate aldolase OS=Mus musculus OX=10090 GN=Aldoart2 PE=1 SV=1 Fructose-bisphosphate aldolase OS=Mus musculus OX=10090 GN=Aldoa PE=1 SV=1 Fructose-bisphosphate aldolase A OS=Mus musculus OX=10090 GN=Aldoa PE=1 SV=2	A6ZI47; A6ZI44; P05064	2	1428.83	14	0.761	-0.39	0.859347	0.999878	65.6	25.2704	104.2	95.8	51.62	64.98	3	3	127	38	101.1	191	93	49.9	2.52066e+07	3395711	2.58679e+07	2.64733e+07	1.52651e+07	8447567	3.24923e+07	9.72003e+06	2.58679e+07	4.88873e+07	2.38003e+07	1.27698e+07	Det	Det	Det	Det	Det	Det	2	1	2	2	2	1	Shared	High	High	High	High	High	High	High	High	High	High	High	High	High	High	High	High	2	3	0.639	0.6493	0	0	1	1	1	1	1	1	714.919	476.949	-0.51	-0.15	-0.00037	-7e-05	22.2561	23.752	5.131e-05	2.217e-05	7.961e-09	2.383e-09	2.112	2.63	4.02	381.28	381.28	24.78
FALSE		High	Unambiguous	ALQDSLAASGPEPK	[R].ALQDSLAASGPEPK.[S]			0.0377066	0.00135938	0.551	1	5	2	E9QPR4	E9QPR4 [1702-1715]			Non-specific serine/threonine protein kinase OS=Mus musculus OX=10090 GN=Mast4 PE=1 SV=1	E9QPR4; A0A0A6YXG1; Q811L6; A0A668KMA1; E9PWX8	0	1383.71	14																																											No Quan Values	Not Found	Not Found	Not Found	Not Found	High	Not Found	Not Found	Not Found	Not Found	Not Found	High	Not Found	Not Found	High	High	High	2	2	0.7126	0.5882	0	0	1	1	1	1	1	1	692.357	692.357	-3	-3	-0.00207	-0.00207	35.4952	35.4952	0.0007147	0.0003834	0.01192	0.006604	0.406	0.551	1.36	132.99	132.99
FALSE		High	Unambiguous	ALQEAHQQTLDDLQAEEDK	[K].ALQEAHQQTLDDLQAEEDK.[V]			5.25394e-08	0.000133953	2.862	4	5	6	Q5SX40; P13541; Q5SX39; G3UW82	Q5SX40 [1005-1023]; P13541 [999-1017]; Q5SX39 [1002-1020]; G3UW82 [1005-1023]			Myosin-1 OS=Mus musculus OX=10090 GN=Myh1 PE=1 SV=1 Myosin-3 OS=Mus musculus OX=10090 GN=Myh3 PE=2 SV=2 Myosin-4 OS=Mus musculus OX=10090 GN=Myh4 PE=2 SV=1 Myosin, heavy polypeptide 2, skeletal muscle, adult OS=Mus musculus OX=10090 GN=Myh2 PE=1 SV=1	Q5SX40; P13541; Q5SX39; G3UW82; P13542	0	2182.03	19	0.18	-2.47	0.0052958	0.0780871	122.52	20.1237	22.4	177.6	137.87	39.95	3	3	15.1	14.5	188.2	181.6	119.7	80.7			811448	424011	331035	230230	65136	62611.7	811448	783005	516127	348028	Imp	Imp	Det	Det	Det	Det			1	1	1	1	Shared	Not Found	Not Found	High	Peak Found	High	High	Not Found	Not Found	High	Peak Found	High	High	High	High	High	High	3	3	0.7178	0.663	0	0	1	1	1	1	1	1	728.012	728.012	-2.66	-2.66	-0.00194	-0.00194	34.2991	34.2991	5.131e-05	2.217e-05	1.096e-09	4.525e-10	2.349	2.862	3.65	383.5	383.5	35.5
FALSE		High	Unambiguous	ALQEAHQQTLDDLQAEEDKVNTLTK	[K].ALQEAHQQTLDDLQAEEDKVNTLTK.[A]			2.63211e-12	0.000133953	4.563	3	4	11	Q5SX40; Q5SX39; G3UW82	Q5SX40 [1005-1029]; Q5SX39 [1002-1026]; G3UW82 [1005-1029]			Myosin-1 OS=Mus musculus OX=10090 GN=Myh1 PE=1 SV=1 Myosin-4 OS=Mus musculus OX=10090 GN=Myh4 PE=2 SV=1 Myosin, heavy polypeptide 2, skeletal muscle, adult OS=Mus musculus OX=10090 GN=Myh2 PE=1 SV=1	Q5SX40; Q5SX39; G3UW82; P13542	1	2838.41	25	0.423	-1.24	0.169101	0.742482	142.39	21.5062	22.1	177.9	148.43	70.45	3	3	16.4	9.8	248	170.9	131.6	23.2	389818	105175	7.60814e+06	2.83941e+06	2.58875e+06	471299	502489	301058	7.60814e+06	5.24344e+06	4.03621e+06	712440	Det	Det	Det	Det	Det	Det	1	1	2	2	2	2	Shared	High	Peak Found	High	High	High	High	High	Peak Found	High	High	High	High	High	High	n/a	High		4		0.6951		0		1		1		1		710.358		-0.83		-0.00059		52.9679		2.217e-05		2.29e-15		4.563	6.79			53.53
FALSE		High	Unambiguous	ALQEQLEK	[R].ALQEQLEK.[A]			0.0260411	0.00103922	0.615	1	3	6	Q3TUQ5	Q3TUQ5 [7-14]			Pinin OS=Mus musculus OX=10090 GN=Pnn PE=1 SV=1	Q3TUQ5; A0A1W2P6S1; O35691	0	958.52	8	0.644	-0.63	0.8093	0.999878	24.82	19.8348	78.4	121.6	10.79	21.82	3	3	83.1	86.4	70.1	140.8	90.6	129	428475	200684	466066	506667	386395	567266	552320	574448	466066	935643	602440	857509	Det	Det	Det	Det	Det	Det	1	1	1	1	1	1		Peak Found	High	Peak Found	High	High	Peak Found	Peak Found	High	Peak Found	High	High	Peak Found	High	High	High	High	2	2	0.3547	0.3622	0	0	1	1	1	1	1	1	479.764	479.764	-0.15	-0.15	-7e-05	-7e-05	18.5542	18.5542	0.0001672	0.0002728	0.002619	0.004259	0.593	0.615	1.85	164.26	164.26	19.24
FALSE		High	Unambiguous	ALQGYYDVR	[K].ALQGYYDVR.[R]			0.00518987	0.000178759	0.89	1	2	2	Q9EPB5	Q9EPB5 [240-248]			Serine hydrolase-like protein OS=Mus musculus OX=10090 GN=Serhl PE=1 SV=1	Q9EPB5; Q3U3G8	0	1084.54	9	0.541	-0.89	0.651349	0.997385	47.82	17.9883	58.1	141.9	45.59	42.79	3	3	100.5	41.7	57.8	185.9	141.4	72.7	136595	25516.6	101246	176280	158783	84184.7	176076	73039.9	101246	325529	247563	127258	Det	Det	Det	Det	Det	Det	1	1	1	1	1	1		Peak Found	Peak Found	Peak Found	High	Peak Found	Peak Found	Peak Found	Peak Found	Peak Found	High	Peak Found	Peak Found	Peak Found	High	High	High	2	2	0.7143	0.5936	0	0	1	1	1	1	1	1	542.775	542.775	1.26	1.26	0.00069	0.00069	33.3701	33.3701	7.394e-05	3.765e-05	0.001345	0.0006155	0.673	0.89	1.87	177.03	177.03	33.89
FALSE		High	Unambiguous	AIQKGNMEVAR	[K].AIQKGNMEVAR.[I]			0.0724745	0.0030909	0.436	1	1	1	Q99LU0	Q99LU0 [39-49]			Charged multivesicular body protein 1b-1 OS=Mus musculus OX=10090 GN=Chmp1b1 PE=1 SV=1	Q99LU0	1	1216.65	11	3.098	1.63	0.0498839	0.402108	144.27	16.6831	179	21	83.89	96	3	3	257.9	215.6	6.9	11	83.2	25.4	171490	64564.6					221057	184813	5951.43	9396.16	71346.2	21730.6	Det	Det	Imp	Imp	Imp	Imp	1	1						Peak Found	High	Not Found	Not Found	Not Found	Not Found	Peak Found	High	Not Found	Not Found	Not Found	Not Found	High	Not Found	n/a	High		3		0.1364		0		1		1		1		406.221		2.03		0.00082		11.8759		0.0009141		0.01429		0.436	1.1			12.33
FALSE		High	Unambiguous	ALQLGTLFSPAEALK	[R].ALQLGTLFSPAEALK.[V]			3.01227e-07	0.000133953	2.562	1	3	22	P42125	P42125 [192-206]			Enoyl-CoA delta isomerase 1, mitochondrial OS=Mus musculus OX=10090 GN=Eci1 PE=1 SV=2	A0A452J8A5; A0A3Q4EC00; P42125	0	1558.88	15	0.701	-0.51	0.848288	0.999878	41.39	23.3261	82.4	117.6	37.22	25.78	3	3	117.1	53.8	84.4	120.3	141.5	83	6.38606e+06	1.32042e+06	5.93362e+06	4.58244e+06	6380728	3.85956e+06	8.23187e+06	3.77963e+06	5.93362e+06	8.46221e+06	9.94839e+06	5.8343e+06	Det	Det	Det	Det	Det	Det	1	1	1	1	1	1		High	High	High	High	High	High	High	High	High	High	High	High	High	High	High	High	2	2	0.8	0.7147	0	0	1	1	1	1	1	1	779.945	779.945	-1.05	-1.05	-0.00082	-0.00082	88.5664	88.5664	5.131e-05	2.217e-05	2.988e-09	3.881e-09	2.229	2.562	3.61	365.5	365.5	90
FALSE		High	Unambiguous	ALQLGTLFSPAEALKVGVVDEVVPEDQVHSK	[R].ALQLGTLFSPAEALKVGVVDEVVPEDQVHSK.[A]			3.46653e-09	0.000133953	3.329	1	3	9	P42125	P42125 [192-222]			Enoyl-CoA delta isomerase 1, mitochondrial OS=Mus musculus OX=10090 GN=Eci1 PE=1 SV=2	A0A452J8A5; A0A3Q4EC00; P42125	1	3275.75	31	0.431	-1.21	0.289603	0.893004	61.41	20.8563	74	126	43.93	49.78	3	3	91.9	35.9	63.7	213.4	86.6	108.5	999467	175519	892772	1.61953e+06	778638	1.00558e+06	1.28835e+06	502413	892772	2.99073e+06	1.214e+06	1.52009e+06	Det	Det	Det	Det	Det	Det	1	1	1	1	1	1		High	High	High	High	High	High	High	High	High	High	High	High	High	High	n/a	High		4		0.7505		0		1		1		1		819.694		0.79		0.00065		94.8446		2.217e-05		1.595e-11		3.329	5.25			95.51
FALSE		High	Unambiguous	ALQLGTLFSPAEALKVGVVDEVVPEDQVHSKAR	[R].ALQLGTLFSPAEALKVGVVDEVVPEDQVHSKAR.[S]			2.27564e-12	0.000133953	4.588	1	3	5	P42125	P42125 [192-224]			Enoyl-CoA delta isomerase 1, mitochondrial OS=Mus musculus OX=10090 GN=Eci1 PE=1 SV=2	A0A452J8A5; A0A3Q4EC00; P42125	2	3502.89	33	0.467	-1.1	0.400096	0.959864	71.12	20.5532	63.7	136.3	84.28	26.02	3	3	125.5	11.8	65.3	139.7	162.8	95	1.06251e+06	44813	712648	826017	1.13967e+06	685835	1.36962e+06	128275	712648	1.52538e+06	1.77689e+06	1.03674e+06	Det	Det	Det	Det	Det	Det	2	1	1	1	2	2		High	Peak Found	Peak Found	Peak Found	High	High	High	Peak Found	Peak Found	Peak Found	High	High	High	High	n/a	High		5		0.4738		0		1		1		1		701.383		-1.82		-0.00128		85.852		2.217e-05		1.922e-15		4.588	3.25			86.8
FALSE		High	Unambiguous	AIQLNPTYIR	[K].AIQLNPTYIR.[A]			0.000570831	0.000178759	1.266	1	2	8	Q91Z38	Q91Z38 [181-190]			Tetratricopeptide repeat protein 1 OS=Mus musculus OX=10090 GN=Ttc1 PE=1 SV=1	Q91Z38; A2AJK8	0	1188.67	10	0.953	-0.07	0.601514	0.996104	32.34	18.8741	109.3	90.7	23.46	21.37	3	3	113.7	116.1	73.8	121.8	80.3	94.4	310989	143024	260342	232648	181628	220149	400877	409398	260342	429622	283182	332788	Det	Det	Det	Det	Det	Det	1	1	1	1	1	1		High	High	Peak Found	Peak Found	Peak Found	High	High	High	Peak Found	Peak Found	Peak Found	High	High	High	High	High	2	2	0.5173	0.4735	0	0	1	1	1	1	1	1	594.84	594.84	-1.42	-1.42	-0.00085	-0.00085	48.7226	48.7226	5.131e-05	2.217e-05	3.021e-05	4.195e-05	1.128	1.266	2.45	230.3	230.3	49.5
FALSE		High	Unambiguous	ALQPIVSEEEWAHTK	[K].ALQPIVSEEEWAHTK.[Q]			5.01109e-06	0.000133953	2.079	2	3	4	B7ZDD7; H7BX88	B7ZDD7 [53-67]; H7BX88 [32-46]			Carnitine O-acetyltransferase (Fragment) OS=Mus musculus OX=10090 GN=Crat PE=1 SV=2 Carnitine O-acetyltransferase OS=Mus musculus OX=10090 GN=Crat PE=1 SV=1	B7ZDD7; H7BX88; P47934	0	1737.88	15	1.018	0.03	0.53009	0.989697	106.34	19.517	86.1	113.9	75.36	103.35	3	3	198.5	56.1	64	195	1.7	84.7	820143	104434	340714	562293		298279	1.05719e+06	298936	340714	1.03837e+06	9318.73	450893	Det	Det	Det	Det	Imp	Det	1	1	1	1		1	Shared	Peak Found	High	Peak Found	High	Not Found	Peak Found	Peak Found	High	Peak Found	High	Not Found	Peak Found	High	High	High	High	3	3	0.6966	0.6131	0	0	1	1	1	1	1	1	579.964	579.964	-1.63	-1.63	-0.00094	-0.00094	46.9061	46.9061	5.131e-05	2.217e-05	1.683e-07	1.236e-07	1.747	2.079	3.05	268.77	268.77	47.58
FALSE		High	Unambiguous	ALQQEQEMEQR	[K].ALQQEQEMEQR.[L]			5.29371e-05	0.000133953	1.674	1	3	4	E9QMN5	E9QMN5 [464-474]			Transcriptional repressor p66 alpha OS=Mus musculus OX=10090 GN=Gatad2a PE=1 SV=1	E9QMN5; Q8CHY6; A0A1I7Q4G8	0	1389.64	11	0.527	-0.92	0.613502	0.997385	86.44	17.0713	76.3	123.7	55.76	141.56	3	3	42.1	13	24	39	457.4	24.6					137714		19757.1	6089.75	11275.5	18291.8	214714	11555.1	Imp	Imp	Imp	Imp	Det	Imp					1			Not Found	Not Found	Not Found	High	High	Not Found	Not Found	Not Found	Not Found	High	High	Not Found	Not Found	High	High	High	2	2	1	0.7743	0	0	1	1	1	1	1	1	695.322	695.322	-4.42	-4.42	-0.00307	-0.00307	17.8366	17.8366	5.131e-05	2.217e-05	4.575e-06	2.258e-06	1.353	1.674	2.26	252.66	252.66	18.79
FALSE		High	Unambiguous	ALQTKATQQGLK	[R].ALQTKATQQGLK.[A]			0.000700489	0.000178759	1.231	1	2	2	P19096	P19096 [1148-1159]			Fatty acid synthase OS=Mus musculus OX=10090 GN=Fasn PE=1 SV=2	P19096; A0A0U1RNJ1	1	1286.74	12	1.506	0.59	0.210431	0.805482	131.36	17.8834	120.2	79.8	63.93	141.56	3	3	146.4	54	52.2	304.3	35.9	7.1	98646			143145			127158	46942.3	45382.1	264340	31174.9	6210.64	Det	Imp	Imp	Det	Imp	Imp	1			1				Peak Found	Not Found	Not Found	High	Not Found	Not Found	Peak Found	Not Found	Not Found	High	Not Found	Not Found	Peak Found	High	High	High	2	2	0.5526	0.5602	0	0	1	1	1	1	1	1	643.875	643.875	0.01	0.01	1e-05	1e-05	12.3328	12.3328	5.131e-05	2.217e-05	4.185e-05	5.386e-05	1.089	1.231	2.16	245.34	245.34	12.22
FALSE		High	Unambiguous	ALQTKATQQGLKAAMLGQEDPPQHGLPR	[R].ALQTKATQQGLKAAMLGQEDPPQHGLPR.[L]			9.2173e-09	0.000133953	3.161	1	2	5	P19096	P19096 [1148-1175]			Fatty acid synthase OS=Mus musculus OX=10090 GN=Fasn PE=1 SV=2	P19096; A0A0U1RNJ1	2	2984.57	28	0.366	-1.45	0.157613	0.723605	130.58	19.6038	42.5	157.5	139.33	138.04	3	3	139	8.6	12.2	379.9	14.9	45.3	461037			879727		128124	594293	36930.6	52285.1	1.62456e+06	63853.1	193679	Det	Imp	Imp	Det	Imp	Det	2			2		1		High	Not Found	Not Found	High	Not Found	High	High	Not Found	Not Found	High	Not Found	High	High	High	n/a	High		4		0.6161		0		1		1		1		746.898		-0.72		-0.00054		45.0102		2.217e-05		5.287e-11		3.161	3.36			45.18
FALSE		High	Unambiguous	ALQTPAPQQIPR	[R].ALQTPAPQQIPR.[G]			0.13507	0.00497427	0.322	1	1	2	A0A0N4SVL0	A0A0N4SVL0 [85-96]			Eukaryotic translation initiation factor 4 gamma 3 OS=Mus musculus OX=10090 GN=Eif4g3 PE=1 SV=1	A0A0N4SVL0	0	1319.74	12																																											No Quan Values	High	Not Found	Not Found	Not Found	Not Found	Not Found	High	Not Found	Not Found	Not Found	Not Found	Not Found	High	Not Found	High	High	2	2	0.5245	0.3588	0	0	1	1	1	1	1	1	660.375	660.375	-0.5	-0.5	-0.00033	-0.00033	35.9444	35.9444	0.00135	0.001547	0.02695	0.03035	0.303	0.322	1.31	141.8	141.8
FALSE		High	Unambiguous	ALQTTYGTNAPR	[K].ALQTTYGTNAPR.[M]			0.00464048	0.000178759	0.909	1	1	2	Q8CG76	Q8CG76 [287-298]			Aflatoxin B1 aldehyde reductase member 2 OS=Mus musculus OX=10090 GN=Akr7a2 PE=1 SV=3	Q8CG76	0	1292.66	12																																											No Quan Values	Not Found	Not Found	Not Found	Not Found	High	Not Found	Not Found	Not Found	Not Found	Not Found	High	Not Found	Not Found	High	High	High	2	2	0.5908	0.5163	0	0	1	1	1	1	1	1	646.833	646.833	-0.24	-0.24	-0.00016	-0.00016	22.4806	22.4806	5.131e-05	3.765e-05	0.0004044	0.0005376	0.817	0.909	1.84	169.85	169.85
FALSE		High	Unambiguous	AIRDYQGPLKEHEVTIFVR	[R].AIRDYQGPLKEHEVTIFVR.[R]			0.00157259	0.000178759	1.093	1	3	6	Q3V117	Q3V117 [360-378]			ATP-citrate synthase OS=Mus musculus OX=10090 GN=Acly PE=1 SV=1	Q3TS02; Q3V117; Q91V92	2	2271.22	19	0.085	-3.56	8.6758e-05	0.00290306	106.04	19.1267	15.6	184.4	120.41	51.29	3	3	12.3	7.8	78.1	262.2	144.5	95.2			261840	475669	310585	210906	41102.7	25989.2	261840	878400	484243	318817	Imp	Imp	Det	Det	Det	Det			1	2	2	2		Not Found	Not Found	Peak Found	High	High	Peak Found	Not Found	Not Found	Peak Found	High	High	Peak Found	Peak Found	High	High	High	5	5	0.5988	0.5751	0	0	1	1	1	1	1	1	455.051	455.05	-0.44	-1.62	-0.0002	-0.00074	51.2773	48.045	5.131e-05	3.765e-05	0.0002188	0.0001443	0.891	1.093	3.13	228.94	228.94	48.09
FALSE		High	Unambiguous	ALRPPKAAPPRPGTFTPTPSVSSQALSSPRLPR	[R].ALRPPKAAPPRPGTFTPTPSVSSQALSSPRLPR.[V]			2.35297e-08	0.000133953	3	1	1	5	Q925F2	Q925F2 [321-353]			Endothelial cell-selective adhesion molecule OS=Mus musculus OX=10090 GN=Esam PE=1 SV=1	Q925F2	2	3437.91	33	0.616	-0.7	0.796361	0.999878	77.28	18.9935	104.4	95.6	65.05	67.01	3	3	124.4	21.8	105.5	49.9	201.8	96.6	313993	24813.2	343284	87927.1	421131	207953	404749	71026.5	343284	162372	656598	314353	Det	Det	Det	Det	Det	Det	1	1	2	1	2	1		High	Peak Found	High	High	High	Peak Found	High	Peak Found	High	High	High	Peak Found	High	High	n/a	High		6		0.6685		0		1		1		1		573.825		-0.41		-0.00024		47.5427		2.217e-05		1.676e-10		3	5.58			47.87
FALSE		High	Unambiguous	AIRPSVEATLEGILR	[K].AIRPSVEATLEGILR.[K]			0.000239205	0.000178759	1.415	1	2	2	G3UYL7	G3UYL7 [434-448]			Protein FAM13A OS=Mus musculus OX=10090 GN=Fam13a PE=1 SV=1	G3UYL7; Q8BGI4	0	1624.94	15	0.5	-1	0.605164	0.996946	59.42	15.9697	66.6	133.4	82.64	49.96	3	3	156.8	46.7	37.5	188.1	77.5	93.4	78603.2	10535.3	24242.7	65808.1	32116	39931.1	101322	30156.8	24242.7	121525	50073.1	60361.8	Det	Det	Det	Det	Det	Det	1	1	1	1	1	1		Peak Found	Peak Found	Peak Found	High	Peak Found	Peak Found	Peak Found	Peak Found	Peak Found	High	Peak Found	Peak Found	Peak Found	High	High	High	3	3	0.7592	0.6784	0	0	1	1	1	1	1	1	542.319	542.319	3.46	3.46	0.00188	0.00188	71.7663	71.7663	5.131e-05	2.217e-05	9.563e-06	1.441e-05	1.265	1.415	2.83	251.34	251.34	71.11
FALSE		High	Unambiguous	ALRQEFAASQAAADAR	[R].ALRQEFAASQAAADAR.[G]			0.000171595	0.000178759	1.472	1	1	2	Q9CQV1	Q9CQV1 [23-38]			Mitochondrial import inner membrane translocase subunit TIM16 OS=Mus musculus OX=10090 GN=Pam16 PE=1 SV=1	Q9CQV1	1	1675.85	16	5.164	2.37	0.0029253	0.0499721	141.61	18.0801	167.6	32.4	103.79	122.39	3	3	21.5	346.2	115.3	92.8	22.3	1.8		199057	189785	82734.7			35364.5	569790	189785	152783	36751.8	3025.65	Imp	Det	Det	Det	Imp	Imp		1	1	1				Not Found	High	Peak Found	Peak Found	Not Found	Not Found	Not Found	High	Peak Found	Peak Found	Not Found	Not Found	High	Peak Found	High	High	3	3	0.731	0.6552	0	0	1	1	1	1	1	1	559.285	559.285	-6.91	-6.91	-0.00386	-0.00386	26.7384	26.7384	5.131e-05	2.217e-05	1.856e-05	9.612e-06	1.186	1.472	3.19	282.55	282.55	28.12
FALSE		High	Unambiguous	ALRTDYNASVSVPDSSGPER	[K].ALRTDYNASVSVPDSSGPER.[IY]			0.0001046	0.000178759	1.557	1	12	2	P61979	P61979 [67-86]			Heterogeneous nuclear ribonucleoprotein K OS=Mus musculus OX=10090 GN=Hnrnpk PE=1 SV=1	P61979-3; A0A286YEC4; A0A286YCM2; A0A286YDH1; P61979-2; H3BKD0; H3BK96; Q8BT23; P61979; A0A286YDM3; B2M1R6; H3BKI8	1	2121.02	20	0.469	-1.09	0.480972	0.985622	104.95	17.5806	63.9	136.1	62.06	76.73	3	3	89.9	62.2	19.4	257.2	132.6	38.7	76558.2			152893	93340.6		98686.3	68301.3	21351	282342	145530	42510.3	Det	Imp	Imp	Det	Det	Imp	1			1	1			Peak Found	Not Found	Not Found	High	Peak Found	Not Found	Peak Found	Not Found	Not Found	High	Peak Found	Not Found	Peak Found	High	High	High	3	3	0.7806	0.6809	0	0	1	1	1	1	1	1	707.676	707.676	-2.79	-2.79	-0.00197	-0.00197	36.1556	36.1556	5.131e-05	2.217e-05	3.206e-06	5.222e-06	1.395	1.557	3.04	294.35	294.35	36.61
FALSE		High	Unambiguous	ALSAGNIDDALQCYSEAIK	[K].ALSAGNIDDALQCYSEAIK.[L]			4.4491e-07	0.000133953	2.495	1	1	2	Q60864	Q60864 [14-32]			Stress-induced-phosphoprotein 1 OS=Mus musculus OX=10090 GN=Stip1 PE=1 SV=1	Q60864	0	1981.95	19																																											No Quan Values	High	Not Found	Not Found	Not Found	Not Found	Not Found	High	Not Found	Not Found	Not Found	Not Found	Not Found	High	Not Found	High	High	2	2	0.7407	0.7337	0	0	1	1	1	1	1	1	991.48	991.48	-0.36	-0.36	-0.00036	-0.00036	84.5061	84.5061	5.131e-05	2.217e-05	1.142e-08	6.27e-09	2.069	2.495	3.38	325.18	325.18
FALSE		High	Unambiguous	ALSAGNIDDALQCYSEAIKLDPQNHVLYSNR	[K].ALSAGNIDDALQCYSEAIKLDPQNHVLYSNR.[S]			2.37207e-14	0.000133953	5.372	1	1	3	Q60864	Q60864 [14-44]			Stress-induced-phosphoprotein 1 OS=Mus musculus OX=10090 GN=Stip1 PE=1 SV=1	Q60864	1	3418.67	31	1.133	0.18	0.364719	0.944967	39.33	20.6151	110	90	71.46	19.05	3	3	144	17.5	122.9	87.9	100.5	127.2	1.01852e+06	55857.9	1.11998e+06	433880	587517	766703	1.31291e+06	159890	1.11998e+06	801229	916016	1.15899e+06	Det	Det	Det	Det	Det	Det	1	1	1	1	1	1		Peak Found	Peak Found	High	Peak Found	High	High	Peak Found	Peak Found	High	Peak Found	High	High	High	High	n/a	High		4		0.7235		0		1		1		1		855.421		-2.34		-0.002		86.5895		2.217e-05		6.305e-16		5.372	5.75			87.71
FALSE		High	Unambiguous	ALSDHHVYLEGTLLKPNMVTPGHACTQK	[K].ALSDHHVYLEGTLLKPNMVTPGHACTQK.[F]			8.82447e-17	0.000133953	6.333	3	4	20	Q9CPQ9; A6ZI44; P05064	Q9CPQ9 [216-243]; A6ZI44 [270-297]; P05064 [216-243]			Fructose-bisphosphate aldolase OS=Mus musculus OX=10090 GN=Aldoart1 PE=1 SV=1 Fructose-bisphosphate aldolase OS=Mus musculus OX=10090 GN=Aldoa PE=1 SV=1 Fructose-bisphosphate aldolase A OS=Mus musculus OX=10090 GN=Aldoa PE=1 SV=2	Q9CPQ9; A6ZI46; A6ZI44; P05064	0	3060.54	28	1.221	0.29	0.336771	0.932779	136.55	24.2384	123.8	76.2	86.65	63.01	3	3	136.9	3.6	185.6	37.6	152	84.2	1.29822e+07	154917	2.26766e+07	2.48972e+06	1.19143e+07	6.80985e+06	1.67345e+07	443442	2.26766e+07	4.59767e+06	1.8576e+07	1.02941e+07	Det	Det	Det	Det	Det	Det	4	1	7	1	6	3	Shared	High	High	High	High	High	High	High	High	High	High	High	High	High	High	n/a	High		5		0.7683		0		1		1		1		612.914		0.83		0.00051		46.1431		2.217e-05		6.305e-16		4.976	8.46			47.2
FALSE		High	Unambiguous	ALSDHHVYLEGTLLKPNMVTPGHACTQKFSNEEIAMATVTALRR	[K].ALSDHHVYLEGTLLKPNMVTPGHACTQKFSNEEIAMATVTALRR.[T]			1.25992e-11	0.000133953	4.294	3	4	3	Q9CPQ9; A6ZI44; P05064	Q9CPQ9 [216-259]; A6ZI44 [270-313]; P05064 [216-259]			Fructose-bisphosphate aldolase OS=Mus musculus OX=10090 GN=Aldoart1 PE=1 SV=1 Fructose-bisphosphate aldolase OS=Mus musculus OX=10090 GN=Aldoa PE=1 SV=1 Fructose-bisphosphate aldolase A OS=Mus musculus OX=10090 GN=Aldoa PE=1 SV=2	Q9CPQ9; A6ZI46; A6ZI44; P05064	2	4850.45	44	0.223	-2.17	0.00617529	0.0876461	148.14	22.2146	15.1	184.9	172.79	56.44	3	3	0.5	0.5	583.3	2.1	5.7	8			4.83654e+06		30558		3853.04	3896.23	4.83654e+06	17298.8	47643.9	66147.9	Imp	Imp	Det	Imp	Det	Imp			2		1		Shared	Not Found	Not Found	High	Not Found	Peak Found	Not Found	Not Found	Not Found	High	Not Found	Peak Found	Not Found	High	Peak Found	n/a	High		7		0.6223		0		1		1		1		693.784		-1.51		-0.00104		69.0071		2.217e-05		1.575e-14		4.294	7.44			70.64
FALSE		High	Unambiguous	AISEELDHALNDMTSI	[K].AISEELDHALNDMTSI.[-]			2.13503e-05	0.000133953	1.83	1	3	10	E9Q456	E9Q456 [233-248]			Tropomyosin alpha-1 chain OS=Mus musculus OX=10090 GN=Tpm1 PE=1 SV=1	E9Q456; Q8BP43; P58771	0	1758.82	16	0.297	-1.75	0.109212	0.624726	97.28	18.8226	45.8	154.2	126.38	71.56	3	3	17.1	25.1	191.6	84.6	221.9	59.7	104232	68846.4	1.5034e+06	359403	1.1166e+06	309832	134359	197069	1.5034e+06	663697	1.74093e+06	468358	Det	Det	Det	Det	Det	Det	1	1	1	1	1	1		Peak Found	Peak Found	High	High	High	High	Peak Found	Peak Found	High	High	High	High	High	High	High	High	2	2	0.8164	0.6772	0	0	1	1	1	1	1	1	879.915	879.915	0.94	0.94	0.00082	0.00082	90.162	90.162	5.131e-05	2.217e-05	3.579e-07	7.346e-07	1.657	1.83	2.54	327.7	327.7	90.53
FALSE		High	Unambiguous	AISEELDNALNDITSL	[K].AISEELDNALNDITSL.[-]			0.000347452	0.000178759	1.351	1	2	10	P58774	P58774 [269-284]			Tropomyosin beta chain OS=Mus musculus OX=10090 GN=Tpm2 PE=1 SV=1	P58774; A2AIM4	0	1717.85	16	0.427	-1.23	0.26493	0.869302	107.53	19.9121	59.9	140.1	116.23	54.78	3	3	5.2	49.5	180.2	115.9	191.1	58.1	49440.9	213193	2.2215e+06	773391	1511071	474204	63731.1	610254	2.2215e+06	1.42819e+06	2.35596e+06	716831	Det	Det	Det	Det	Det	Det	1	1	1	1	1	1		Peak Found	High	High	High	High	High	Peak Found	High	High	High	High	High	High	High	High	High	2	2	0.7749	0.7312	0	0	1	1	1	1	1	1	859.427	859.431	-1.59	3.16	-0.00137	0.00272	107.288	107.39	5.131e-05	2.217e-05	1.451e-05	2.279e-05	1.215	1.351	2.79	249.7	249.7	108.55
FALSE		High	Unambiguous	AISEQTGKELLYK	[K].AISEQTGKELLYK.[Y]			1.41801e-08	0.000133953	3.087	1	3	30	Q3V117	Q3V117 [5-17]			ATP-citrate synthase OS=Mus musculus OX=10090 GN=Acly PE=1 SV=1	Q3TS02; Q3V117; Q91V92	1	1479.81	13	0.857	-0.22	0.815926	0.999878	63.38	23.4167	92.3	107.7	15.83	65.13	3	3	82.3	94	68.2	204.4	96.1	55	5.699e+06	2.9312e+06	6.08998e+06	9875788	5.49882e+06	3.24702e+06	7.34622e+06	8.39038e+06	6.08998e+06	1.82373e+07	8.57339e+06	4.90836e+06	Det	Det	Det	Det	Det	Det	2	2	2	2	2	2		High	High	High	High	High	High	High	High	High	High	High	High	High	High	High	High	2	2	0.7228	0.5957	0	0	1	1	1	1	1	1	740.406	740.406	-0.42	-0.42	-0.00031	-0.00031	30.4087	30.4087	5.131e-05	2.217e-05	1.378e-10	9.027e-11	2.596	3.087	2.77	440.36	440.36	30.97
FALSE		High	Unambiguous	AISEQTGKELLYKYICTTSAIQNR	[K].AISEQTGKELLYKYICTTSAIQNR.[F]			8.44026e-07	0.000133953	2.385	1	3	7	Q3V117	Q3V117 [5-28]			ATP-citrate synthase OS=Mus musculus OX=10090 GN=Acly PE=1 SV=1	Q3TS02; Q3V117; Q91V92	2	2730.41	24	0.537	-0.9	0.512934	0.98869	66.06	20.0172	89.4	110.6	68.41	33.05	3	3	96.9	14.4	94.3	97.3	180.4	116.7	523610	35092.5	656947	367186	805873	537551	674953	100450	656947	678069	1.25646e+06	812590	Det	Det	Det	Det	Det	Det	1	1	1	1	1	1		High	Peak Found	High	Peak Found	High	High	High	Peak Found	High	Peak Found	High	High	High	High	n/a	High		4		0.6077		0		1		1		1		683.362		5.04		0.00344		70.6027		2.217e-05		1.383e-08		2.385	3.62			72.31
FALSE		High	Unambiguous	AISFVGSNQAGEYIFER	[K].AISFVGSNQAGEYIFER.[G]			1.13374e-09	0.000133953	3.521	1	1	28	Q9EQ20	Q9EQ20 [256-272]			Methylmalonate-semialdehyde dehydrogenase [acylating], mitochondrial OS=Mus musculus OX=10090 GN=Aldh6a1 PE=1 SV=1	Q9EQ20	0	1887.92	17	1.195	0.26	0.250469	0.857423	72.1	21.05	108.9	91.1	34.07	55.23	3	3	156.6	84.7	97.1	138	81.3	42.2	1.76662e+06	430173	1.41258e+06	1.08665e+06	758466	406256	2.27724e+06	1.23135e+06	1.41258e+06	2.00668e+06	1.18255e+06	614118	Det	Det	Det	Det	Det	Det	2	2	2	2	2	2		High	High	High	High	High	High	High	High	High	High	High	High	High	High	High	High	2	2	0.7544	0.7302	0	0	1	1	1	1	1	1	944.467	944.467	1.65	1.65	0.00156	0.00156	75.3605	75.3605	5.131e-05	2.217e-05	9.666e-12	4.009e-12	2.914	3.521	3.41	426.68	426.68	75.61
FALSE		High	Unambiguous	ALSKANSEVAQWR	[R].ALSKANSEVAQWR.[T]			0.0408661	0.00160684	0.537	2	4	2	P13541; G3UW82	P13541 [1361-1373]; G3UW82 [1367-1379]			Myosin-3 OS=Mus musculus OX=10090 GN=Myh3 PE=2 SV=2 Myosin, heavy polypeptide 2, skeletal muscle, adult OS=Mus musculus OX=10090 GN=Myh2 PE=1 SV=1	P13541; G3UW82; B1AR69; P13542	1	1459.77	13	1.216	0.28	0.401388	0.960492	111.79	17.7999	109.7	90.3	98.15	39.33	3	3	92.4	22.7	263.4	43.8	76	101.7			181749			46446.1	63750.2	15681.3	181749	30217.8	52425	70210.3	Imp	Imp	Det	Imp	Imp	Det			1			1	Shared	Not Found	Not Found	High	Not Found	Not Found	Peak Found	Not Found	Not Found	High	Not Found	Not Found	Peak Found	High	Peak Found	High	High	2	2	1	0.4823	0	0	1	1	1	1	1	1	730.388	730.388	2.49	2.49	0.00182	0.00182	21.9647	21.9647	0.0004238	0.0004482	0.007148	0.007267	0.47	0.537	1.41	173.03	173.03	23.31
FALSE		High	Unambiguous	ALSQAMLLTPYLPPPLLR	[R].ALSQAMLLTPYLPPPLLR.[Q]			1.87368e-06	0.000133953	2.248	1	3	6	Q924L1	Q924L1 [256-273]			LETM1 domain-containing protein 1 OS=Mus musculus OX=10090 GN=Letmd1 PE=1 SV=1	Q924L1; Q924L1-2; Q924L1-3	0	1994.15	18	1.175	0.23	0.397153	0.959864	45.02	18.6744	108.1	91.9	53.74	18.14	3	3	66.5	95.5	186	81.3	70.3	100.4	223231	144365	804977	190413	195143	287431	287753	413236	804977	351628	304254	434496	Det	Det	Det	Det	Det	Det	1	2	2	2	1	2		Peak Found	High	Peak Found	High	Peak Found	Peak Found	Peak Found	High	Peak Found	High	Peak Found	Peak Found	High	High	High	High	2	2	0.8163	0.7329	0	0	1	1	1	1	1	1	997.584	997.584	4.89	4.89	0.00488	0.00488	104.487	104.487	5.131e-05	2.217e-05	4.592e-08	3.689e-08	1.902	2.248	3.22	361.88	361.88	105.67
FALSE		High	Unambiguous	AISQGVESVKK	[K].AISQGVESVKK.[E]			0.000787462	0.000178759	1.211	1	1	6	O35857	O35857 [178-188]			Mitochondrial import inner membrane translocase subunit TIM44 OS=Mus musculus OX=10090 GN=Timm44 PE=1 SV=2	O35857	1	1145.65	11	0.813	-0.3	0.906657	0.999878	131.11	22.1623	89.7	110.3	37.45	97.65	3	3	138.8	86.3	68.3	200	106.1	0.5	3.27786e+06	918064	2.07908e+06	3.29796e+06	2.07296e+06		4.22529e+06	2.62791e+06	2.07908e+06	6.09023e+06	3.23201e+06	15305.9	Det	Det	Det	Det	Det	Imp	1	1	1	2	1			High	Peak Found	Peak Found	High	Peak Found	Not Found	High	Peak Found	Peak Found	High	Peak Found	Not Found	High	High	High	High	3	3	0.5251	0.463	0	0	1	1	1	1	1	1	382.555	382.555	-0.74	-0.74	-0.00028	-0.00028	11.5893	11.5893	5.131e-05	2.217e-05	0.0001328	6.218e-05	0.951	1.211	2.7	212.56	212.56	11.86
FALSE		High	Unambiguous	ALSRQEMQEVQSSR	[K].ALSRQEMQEVQSSR.[S]			0.0113523	0.000265241	0.757	1	4	2	O88569	O88569 [187-200]			Heterogeneous nuclear ribonucleoproteins A2/B1 OS=Mus musculus OX=10090 GN=Hnrnpa2b1 PE=1 SV=2	O88569-3; O88569; A0A0N4SUM2; O88569-2	1	1648.81	14	0.512	-0.97	0.567332	0.994976	63.16	18.92	75.3	124.7	53.83	33.23	3	3	91.7	25.4	80.4	179.3	133	90.2	225589	28185.1	254778	307799	270425	189093	290792	80678.2	254778	568401	421628	285843	Det	Det	Det	Det	Det	Det	1	1	1	1	1	1		Peak Found	Peak Found	High	Peak Found	Peak Found	Peak Found	Peak Found	Peak Found	High	Peak Found	Peak Found	Peak Found	High	Peak Found	High	High	3	3	0.4838	0.3956	0	0	1	1	1	1	1	1	550.272	550.272	-2.87	-2.87	-0.00158	-0.00158	17.6456	17.6456	0.0001211	5.434e-05	0.001962	0.001581	0.628	0.757	2.25	209.18	209.18	18.85
FALSE		High	Unambiguous	ALSSMGANYSSYLAK	[K].ALSSMGANYSSYLAK.[A]			4.87103e-08	0.000133953	2.875	2	34	28	A0A0R4J1B0; A0A0R4J1B1	A0A0R4J1B0 [160-174]; A0A0R4J1B1 [136-150]			Troponin T, fast skeletal muscle OS=Mus musculus OX=10090 GN=Tnnt3 PE=1 SV=1 Troponin T, fast skeletal muscle OS=Mus musculus OX=10090 GN=Tnnt3 PE=1 SV=1	Q9QZ47-11; Z4YKH8; A0A0R4J1B0; A0A0R4J1B1; Z4YKF8; Z4YKG8; A0A0R4J1A8; Q9QZ47-4; Q9QZ47; Z4YJU0; Q9QZ47-8; F6RL36; A2A6I8; A2A6J0; A2A6I0; A2A6H6; Q9QZ47-13; A2A6I3; Z4YKD9; Q9QZ47-14; Q9QZ47-3; Q9QZ47-5; Q9QZ47-10; Z4YNB2; Q9QZ47-2; Z4YKG3; Q9QZ47-7; J3QP61; Z4YKE7; A2A6J1; Q9QZ47-12; Q9QZ47-9; A2A6I5; Q9QZ47-6	0	1562.75	15	0.315	-1.66	0.0505585	0.404169	124.22	22.2534	36	164	148.11	58.74	3	3	15.4	16.1	294.7	73.3	151.5	48.9	1.15855e+06	543538	2.85167e+07	3.84103e+06	9.4045e+06	3.13248e+06	1.49341e+06	1.55585e+06	2.85167e+07	7.09309e+06	1.46629e+07	4.73522e+06	Det	Det	Det	Det	Det	Det	1	1	2	2	2	2	Shared	High	High	High	High	High	High	High	High	High	High	High	High	High	High	High	High	2	2	0.7347	0.6032	0	0	1	1	1	1	1	1	781.88	781.88	-0.05	-0.05	-4e-05	-4e-05	53.6023	53.6023	5.131e-05	2.217e-05	6.363e-10	4.11e-10	2.414	2.875	2.47	374.96	374.96	53.63
FALSE		High	Unambiguous	ALSSMGANYSSYLAKADQK	[K].ALSSMGANYSSYLAKADQK.[R]			2.34702e-09	0.000133953	3.396	2	34	6	A0A0R4J1B0; A0A0R4J1B1	A0A0R4J1B0 [160-178]; A0A0R4J1B1 [136-154]			Troponin T, fast skeletal muscle OS=Mus musculus OX=10090 GN=Tnnt3 PE=1 SV=1 Troponin T, fast skeletal muscle OS=Mus musculus OX=10090 GN=Tnnt3 PE=1 SV=1	Q9QZ47-11; Z4YKH8; A0A0R4J1B0; A0A0R4J1B1; Z4YKF8; Z4YKG8; A0A0R4J1A8; Q9QZ47-4; Q9QZ47; Z4YJU0; Q9QZ47-8; F6RL36; A2A6I8; A2A6J0; A2A6I0; A2A6H6; Q9QZ47-13; A2A6I3; Z4YKD9; Q9QZ47-14; Q9QZ47-3; Q9QZ47-5; Q9QZ47-10; Z4YNB2; Q9QZ47-2; Z4YKG3; Q9QZ47-7; J3QP61; Z4YKE7; A2A6J1; Q9QZ47-12; Q9QZ47-9; A2A6I5; Q9QZ47-6	1	2004.97	19	0.308	-1.7	0.146982	0.710413	124.77	18.5347	47.1	152.9	144.32	47.23	3	3	9.7	25.7	280.4	56.9	144.1	83.2	44605.9	53167.2	1.66342e+06	182696	548345	326586	57498.6	152188	1.66342e+06	337379	854941	493684	Det	Det	Det	Det	Det	Det	1	1	1	1	1	1	Shared	Peak Found	Peak Found	High	Peak Found	Peak Found	High	Peak Found	Peak Found	High	Peak Found	Peak Found	High	High	High	High	High	3	3	0.827	0.7326	0	0	1	1	1	1	1	1	668.994	668.994	-0.39	-0.39	-0.00026	-0.00026	47.2282	47.2282	5.131e-05	2.217e-05	8.892e-12	9.872e-12	2.924	3.396	4.6	481.34	481.34	48.33
FALSE		High	Unambiguous	ALSSMGANYSSYLAKADQKR	[K].ALSSMGANYSSYLAKADQKR.[G]			1.67452e-09	0.000133953	3.454	2	34	14	A0A0R4J1B0; A0A0R4J1B1	A0A0R4J1B0 [160-179]; A0A0R4J1B1 [136-155]			Troponin T, fast skeletal muscle OS=Mus musculus OX=10090 GN=Tnnt3 PE=1 SV=1 Troponin T, fast skeletal muscle OS=Mus musculus OX=10090 GN=Tnnt3 PE=1 SV=1	Q9QZ47-11; Z4YKH8; A0A0R4J1B0; A0A0R4J1B1; Z4YKF8; Z4YKG8; A0A0R4J1A8; Q9QZ47-4; Q9QZ47; Z4YJU0; Q9QZ47-8; F6RL36; A2A6I8; A2A6J0; A2A6I0; A2A6H6; Q9QZ47-13; A2A6I3; Z4YKD9; Q9QZ47-14; Q9QZ47-3; Q9QZ47-5; Q9QZ47-10; Z4YNB2; Q9QZ47-2; Z4YKG3; Q9QZ47-7; J3QP61; Z4YKE7; A2A6J1; Q9QZ47-12; Q9QZ47-9; A2A6I5; Q9QZ47-6	2	2161.07	20	0.361	-1.47	0.134572	0.686384	96.27	19.8813	51.1	148.9	149.75	33.29	3	3	17.3	19.4	370.1	48	88.6	56.5	255500	128799	7.03419e+06	494033	1.08033e+06	710254	329349	368681	7.03419e+06	912312	1.68438e+06	1.07366e+06	Det	Det	Det	Det	Det	Det	1	1	2	1	2	2	Shared	Peak Found	Peak Found	High	Peak Found	High	High	Peak Found	Peak Found	High	Peak Found	High	High	High	High	High	High	4	3	0.8264	0.7754	0	0	1	1	1	1	1	1	541.023	721.026	-0.81	-3.6	-0.00044	-0.00259	39.8709	39.5254	5.131e-05	2.217e-05	2.247e-11	6.488e-12	2.813	3.454	5.61	471.84	471.84	41.16
FALSE		High	Unambiguous	ALSTGEKGFGYK	[R].ALSTGEKGFGYK.[G]			6.62638e-06	0.000133953	2.031	1	2	16	P17742	P17742 [38-49]			Peptidyl-prolyl cis-trans isomerase A OS=Mus musculus OX=10090 GN=Ppia PE=1 SV=2	P17742; A0A1L1SST0	1	1257.65	12	1.292	0.37	0.267307	0.872654	41.59	23.6595	114.7	85.3	38.96	18.06	3	3	116.9	143.8	61.7	111.3	79.3	86.9	10075275	5584756	6.8578e+06	6.70012e+06	5656186	6391952	1.29874e+07	1.59861e+07	6.8578e+06	1.23729e+07	8.81874e+06	9.6624e+06	Det	Det	Det	Det	Det	Det	1	1	1	1	1	1		High	High	High	High	High	High	High	High	High	High	High	High	High	High	High	High	3	3	0.626	0.6546	0	0	1	1	1	1	1	1	419.887	419.887	-1.08	-1.37	-0.00045	-0.00057	20.1242	20.7582	5.131e-05	2.217e-05	7.102e-07	1.742e-07	1.575	2.031	3.59	288.22	288.22	21.31
FALSE		High	Unambiguous	ALSTGEKGFGYKGSSFHR	[R].ALSTGEKGFGYKGSSFHR.[I]			2.54822e-11	0.000133953	4.173	1	2	44	P17742	P17742 [38-55]			Peptidyl-prolyl cis-trans isomerase A OS=Mus musculus OX=10090 GN=Ppia PE=1 SV=2	P17742; A0A1L1SST0	2	1928.96	18	0.735	-0.44	0.792923	0.999878	73.16	26.5058	118.4	81.6	43.39	52.32	3	3	124.9	47.8	109.3	72.6	75.3	170	6.35809e+07	1.09511e+07	7.16959e+07	2.5811e+07	3.17068e+07	7.37968e+07	8.19581e+07	3.13469e+07	7.16959e+07	4.76642e+07	4.94351e+07	1.11555e+08	Det	Det	Det	Det	Det	Det	4	3	6	3	5	6		High	High	High	High	High	High	High	High	High	High	High	High	High	High	High	High	5	5	0.8328	0.6639	0	0	1	1	1	1	1	1	386.6	386.6	4.05	4.05	0.00156	0.00156	23.6672	23.6672	5.131e-05	2.217e-05	7.524e-13	3.766e-14	3.218	4.173	5.95	491.34	491.34	21.09
FALSE		High	Unambiguous	AISTLNGLR	[R].AISTLNGLR.[L]			0.0399382	0.00160684	0.541	1	1	2	P70372	P70372 [77-85]			ELAV-like protein 1 OS=Mus musculus OX=10090 GN=Elavl1 PE=1 SV=2	P70372	0	944.552	9	0.542	-0.88	0.551453	0.990712	50.77	19.839	82.1	117.9	40.37	37.5	3	3	96.9	81.9	40.1	178.8	117.5	84.9	610543	232362	325394	786378	612461	456243	787012	665123	325394	1.45218e+06	954908	689680	Det	Det	Det	Det	Det	Det	1	1	1	1	1	1		Peak Found	Peak Found	Peak Found	Peak Found	Peak Found	High	Peak Found	Peak Found	Peak Found	Peak Found	Peak Found	High	Peak Found	High	High	High	2	2	0.3831	0.4034	0	0	1	1	1	1	1	1	472.779	472.779	-2.64	-2.64	-0.00125	-0.00125	31.6096	31.6096	0.0003414	0.0004324	0.005207	0.007057	0.509	0.541	2.38	169.49	169.49	32.39
FALSE		High	Unambiguous	AITDAAMMAEELK	[K].AITDAAMMAEELK.[K]			1.26858e-06	0.000133953	2.315	5	10	8	Q5SX40; P13541; Q5SX39; G3UW82; Q91Z83	Q5SX40 [1765-1777]; P13541 [1759-1771]; Q5SX39 [1762-1774]; G3UW82 [1765-1777]; Q91Z83 [1758-1770]			Myosin-1 OS=Mus musculus OX=10090 GN=Myh1 PE=1 SV=1 Myosin-3 OS=Mus musculus OX=10090 GN=Myh3 PE=2 SV=2 Myosin-4 OS=Mus musculus OX=10090 GN=Myh4 PE=2 SV=1 Myosin, heavy polypeptide 2, skeletal muscle, adult OS=Mus musculus OX=10090 GN=Myh2 PE=1 SV=1 Myosin-7 OS=Mus musculus OX=10090 GN=Myh7 PE=2 SV=1	Q5SX40; P13541; Q5SX39; G3UW82; Q02566; B1AR69; A2AQP0; Q91Z83; M0QWL0; P13542	0	1393.67	13	0.391	-1.35	0.233636	0.839932	118.21	19.7687	56.3	143.7	121.25	41.48	3	3	42.5	11.5	209.6	108.5	160.3	67.5	320936	39262.4	2.04142e+06	572320	1.00132e+06	434957	413698	112386	2.04142e+06	1.05688e+06	1.56118e+06	657504	Det	Det	Det	Det	Det	Det	2	1	2	2	2	2	Shared	Peak Found	Peak Found	High	High	High	Peak Found	Peak Found	Peak Found	High	High	High	Peak Found	High	High	High	High	2	2	0.7896	0.6098	0	0	1	1	1	1	1	1	697.339	697.339	0.29	0.29	0.0002	0.0002	63.7586	63.7586	5.131e-05	2.217e-05	3.099e-08	2.275e-08	1.949	2.315	3.28	314.28	314.28	64.25
FALSE		High	Unambiguous	AITDAAMMAEELKK	[K].AITDAAMMAEELKK.[E]			3.74852e-08	0.000133953	2.92	5	10	18	Q5SX40; P13541; Q5SX39; G3UW82; Q91Z83	Q5SX40 [1765-1778]; P13541 [1759-1772]; Q5SX39 [1762-1775]; G3UW82 [1765-1778]; Q91Z83 [1758-1771]			Myosin-1 OS=Mus musculus OX=10090 GN=Myh1 PE=1 SV=1 Myosin-3 OS=Mus musculus OX=10090 GN=Myh3 PE=2 SV=2 Myosin-4 OS=Mus musculus OX=10090 GN=Myh4 PE=2 SV=1 Myosin, heavy polypeptide 2, skeletal muscle, adult OS=Mus musculus OX=10090 GN=Myh2 PE=1 SV=1 Myosin-7 OS=Mus musculus OX=10090 GN=Myh7 PE=2 SV=1	Q5SX40; P13541; Q5SX39; G3UW82; Q02566; B1AR69; A2AQP0; Q91Z83; M0QWL0; P13542	1	1521.77	14	0.485	-1.05	0.268017	0.872654	110.77	22.0112	46.4	153.6	115.6	32.13	3	3	35.5	30.7	232.1	121.1	117.4	63.3	1.24911e+06	486856	10536783	2977849	3.41763e+06	1902492	1.61015e+06	1.3936e+06	10536783	5.49908e+06	5.32853e+06	2.8759e+06	Det	Det	Det	Det	Det	Det	2	1	2	1	1	1	Shared	High	High	High	High	High	High	High	High	High	High	High	High	High	High	High	High	3	3	0.7474	0.651	0	0	1	1	1	1	1	1	507.927	507.927	0.76	0.76	0.00038	0.00038	49.1582	49.1582	5.131e-05	2.217e-05	1.575e-09	2.991e-10	2.305	2.92	3.84	350.58	350.58	49.38
FALSE		High	Unambiguous	AITDAAMMAEELKKEQDTSAHLER	[K].AITDAAMMAEELKKEQDTSAHLER.[M]			6.42314e-16	0.000133953	5.992	5	10	7	Q5SX40; P13541; Q5SX39; G3UW82; Q91Z83	Q5SX40 [1765-1788]; P13541 [1759-1782]; Q5SX39 [1762-1785]; G3UW82 [1765-1788]; Q91Z83 [1758-1781]			Myosin-1 OS=Mus musculus OX=10090 GN=Myh1 PE=1 SV=1 Myosin-3 OS=Mus musculus OX=10090 GN=Myh3 PE=2 SV=2 Myosin-4 OS=Mus musculus OX=10090 GN=Myh4 PE=2 SV=1 Myosin, heavy polypeptide 2, skeletal muscle, adult OS=Mus musculus OX=10090 GN=Myh2 PE=1 SV=1 Myosin-7 OS=Mus musculus OX=10090 GN=Myh7 PE=2 SV=1	Q5SX40; P13541; Q5SX39; G3UW82; Q02566; B1AR69; A2AQP0; Q91Z83; M0QWL0; P13542	2	2688.3	24	0.611	-0.71	0.701843	0.999878	132.78	20.1046	43.5	156.5	127.35	88.87	3	3	22.6	21.5	205.8	35.2	233.4	81.5	276990	118501	3.24828e+06	300631	2.3625e+06	850445	357051	339202	3.24828e+06	555164	3.68345e+06	1.28558e+06	Det	Det	Det	Det	Det	Det	2	2	2	2	2	2	Shared	Peak Found	High	High	Peak Found	High	High	Peak Found	High	High	Peak Found	High	High	High	High	n/a	High		5		0.757		0		1		1		1		538.465		-0.37		-0.0002		51.1815		2.217e-05		6.305e-16		5.992	8.27			51.93
FALSE		High	Unambiguous	AITDGQAGFGNDTLSKVPGISSIEQGMTGLK	[R].AITDGQAGFGNDTLSKVPGISSIEQGMTGLK.[I]			0.0032025	0.000178759	0.972	1	3	3	Q8BYK6	Q8BYK6 [165-195]			YTH domain-containing family protein 3 OS=Mus musculus OX=10090 GN=Ythdf3 PE=1 SV=2	Q8BYK6-2; Q8BYK6-3; Q8BYK6	1	3092.56	31	1.027	0.04	0.548418	0.989772	57.97	17.8278	101.3	98.7	37.2	54.92	3	3	121.5	56.5	119	39.6	116	147.4	122223	25598.8	154354		96431.2	126439	157550	73275.2	154354	51312.2	150349	191132	Det	Det	Det	Imp	Det	Det	1	1	1		1	1		Peak Found	Peak Found	High	Not Found	High	High	Peak Found	Peak Found	High	Not Found	High	High	High	High	n/a	High		3		0.6495		0		1		1		1		1031.52		-4.38		-0.00452		88.6261		3.765e-05		0.0003431		0.972	1.94			89.84
FALSE		High	Unambiguous	AITGASLADIMAK	[R].AITGASLADIMAK.[R]			5.64835e-07	0.000133953	2.454	1	1	14	Q8BP67	Q8BP67 [81-93]			60S ribosomal protein L24 OS=Mus musculus OX=10090 GN=Rpl24 PE=1 SV=2	Q8BP67	0	1261.68	13	0.95	-0.07	0.645968	0.997385	39.53	22.1506	101.4	98.6	34.66	30.88	3	3	132.8	91.1	66.4	139.8	81.3	88.6	3.83582e+06	1.18503e+06	2.47388e+06	2818464	1.94111e+06	2.18204e+06	4.94451e+06	3.3921e+06	2.47388e+06	5.20475e+06	3.02644e+06	3.29848e+06	Det	Det	Det	Det	Det	Det	1	1	1	1	1	1		High	High	High	Peak Found	Peak Found	High	High	High	High	Peak Found	Peak Found	High	High	High	High	High	2	2	0.6528	0.5665	0	0	1	1	1	1	1	1	631.344	631.344	-0.61	-0.61	-0.00039	-0.00039	63.2776	63.2776	5.131e-05	2.217e-05	1.312e-08	8.417e-09	2.052	2.454	3.46	319.36	319.36	64.64
FALSE		High	Unambiguous	AITGASLADIMAKR	[R].AITGASLADIMAKR.[N]			0.028575	0.00112007	0.599	1	1	2	Q8BP67	Q8BP67 [81-94]			60S ribosomal protein L24 OS=Mus musculus OX=10090 GN=Rpl24 PE=1 SV=2	Q8BP67	1	1417.78	14	0.846	-0.24	0.845678	0.999878	50.92	16.5225	91.6	108.4	43.29	12.36	3	3	146.3	86.2	63.6	113.5	101.9	88.5	89059.3	23638.2		48253.7	51309.2	45954.1	114801	67663	49924.6	89108.4	79997.8	69466.6	Det	Det	Imp	Det	Det	Det	1	1		1	1	1		Peak Found	High	Not Found	Peak Found	Peak Found	Peak Found	Peak Found	High	Not Found	Peak Found	Peak Found	Peak Found	High	Peak Found	High	High	2	2	0.5813	0.4859	0	0	1	1	1	1	1	1	709.397	709.397	2.65	2.65	0.00188	0.00188	52.5731	52.5731	0.0004238	0.0002883	0.006842	0.004747	0.475	0.599	1.42	138.46	138.46	53.36
FALSE		High	Unambiguous	AITGASLADIMAKRNQKPEVR	[R].AITGASLADIMAKRNQKPEVR.[K]			9.33227e-11	0.000133953	3.95	1	1	8	Q8BP67	Q8BP67 [81-101]			60S ribosomal protein L24 OS=Mus musculus OX=10090 GN=Rpl24 PE=1 SV=2	Q8BP67	2	2269.24	21	0.97	-0.04	0.616435	0.997385	34.59	22.2628	98.5	101.5	54.86	42.76	3	3	118.8	39.2	146.5	123.1	49.9	122.5	2.92076e+06	433984	4.63958e+06	2.1117e+06	1.01318e+06	2.56803e+06	3.76497e+06	1.24226e+06	4.63958e+06	3.8996e+06	1.57969e+06	3.88196e+06	Det	Det	Det	Det	Det	Det	2	2	2	2	2	2		High	High	High	Peak Found	High	High	High	High	High	Peak Found	High	High	High	High	n/a	High		4		0.6389		0		1		1		1		568.066		-0.85		-0.00048		37.5771		2.217e-05		1.858e-13		3.95	5.04			39.84
FALSE		High	Unambiguous	ALTGGIAHLFK	[K].ALTGGIAHLFK.[Q]			1.31367e-06	0.000133953	2.309	1	1	12	O08749	O08749 [133-143]			Dihydrolipoyl dehydrogenase, mitochondrial OS=Mus musculus OX=10090 GN=Dld PE=1 SV=2	O08749	0	1127.66	11	1.324	0.41	0.166151	0.736968	73.65	21.0637	120.1	79.9	27.39	66.74	3	3	110.8	118.4	68	177.6	73.8	51.4	1.63401e+06	785656	1.29302e+06	1827613	898833	645977	2.1063e+06	2.24889e+06	1.29302e+06	3.37498e+06	1.4014e+06	976491	Det	Det	Det	Det	Det	Det	2	2	1	1	1	1		High	High	High	High	High	High	High	High	High	High	High	High	High	High	High	High	3	3	0.559	0.6506	0	0	1	1	1	1	1	1	376.557	376.557	0.4	0.4	0.00015	0.00015	47.1602	47.1602	5.131e-05	2.217e-05	9.427e-08	2.388e-08	1.817	2.309	3.32	258.69	258.69	48.45
FALSE		High	Unambiguous	ALTGGIAHLFKQNK	[K].ALTGGIAHLFKQNK.[V]			3.56339e-05	0.000133953	1.742	1	1	14	O08749	O08749 [133-146]			Dihydrolipoyl dehydrogenase, mitochondrial OS=Mus musculus OX=10090 GN=Dld PE=1 SV=2	O08749	1	1497.85	14	0.782	-0.36	0.862216	0.999878	76.33	20.6781	74.6	125.4	72.16	39.29	3	3	175.2	47.8	64.8	142.5	108.7	61.1	1.69561e+06	208131	807790	962574	870006	504110	2.18571e+06	595764	807790	1.77755e+06	1.35645e+06	762039	Det	Det	Det	Det	Det	Det	4	3	3	4	4	3		High	Peak Found	Peak Found	High	High	High	High	Peak Found	Peak Found	High	High	High	High	High	High	High	3	3	0.5487	0.6236	0	0	1	1	1	1	1	1	499.956	499.956	0.68	0.68	0.00034	0.00034	35.8077	35.8077	5.131e-05	2.217e-05	3.875e-06	1.385e-06	1.373	1.742	3.48	262.78	262.78	36.79
FALSE		High	Unambiguous	ALTGGIAHLFKQNKVVHVNGFGK	[K].ALTGGIAHLFKQNKVVHVNGFGK.[I]			1.64013e-08	0.000133953	3.062	1	1	6	O08749	O08749 [133-155]			Dihydrolipoyl dehydrogenase, mitochondrial OS=Mus musculus OX=10090 GN=Dld PE=1 SV=2	O08749	2	2435.37	23	1.248	0.32	0.285077	0.887813	29.51	20.3778	112.5	87.5	82.59	13.06	3	3	135.3	4.7	146.8	117.6	90.4	105.2	847924	13189.8	1.18624e+06	514585	468367	562255	1.093e+06	37755.2	1.18624e+06	950266	730246	849933	Det	Det	Det	Det	Det	Det	2	1	2	2	1	3		High	Peak Found	High	High	High	High	High	Peak Found	High	High	High	High	High	High	n/a	High		5		0.7104		0		1		1		1		487.88		1.86		0.00091		48.137		2.217e-05		1.078e-10		3.062	7.01			49.24
FALSE		High	Unambiguous	AITHLNNNFMFGQK	[R].AITHLNNNFMFGQK.[M]			0.00453245	0.000178759	0.913	1	3	2	Q8R081	Q8R081 [432-445]			Heterogeneous nuclear ribonucleoprotein L OS=Mus musculus OX=10090 GN=Hnrnpl PE=1 SV=2	Q8R081; G3UY38; G5E924	0	1634.81	14	11.723	3.55	1.83783e-05	0.000805207	102.78	17.7282	189.4	10.6	93.13	102.79	3	3	57.2	116.9	381.2	5.5	6.6	32.5			217126				32604.2	66600.6	217126	3159.15	3734.21	18522.1	Imp	Imp	Det	Imp	Imp	Imp			1					Not Found	Not Found	High	Not Found	Not Found	Not Found	Not Found	Not Found	High	Not Found	Not Found	Not Found	High	Not Found	High	High	3	3	0.2902	0.3094	0	0	1	1	1	1	1	1	545.609	545.609	1.27	1.27	0.00069	0.00069	43.5673	43.5673	5.131e-05	3.765e-05	0.001071	0.0005222	0.701	0.913	1.81	161.29	161.29	44.85
FALSE		High	Unambiguous	AITIAGVPQSVTECVK	[R].AITIAGVPQSVTECVK.[Q]			0.0136983	0.000446912	0.725	1	1	2	P60335	P60335 [145-160]			Poly(rC)-binding protein 1 OS=Mus musculus OX=10090 GN=Pcbp1 PE=1 SV=1	P60335	0	1615.87	16	1.826	0.87	0.226042	0.829251	108.29	16.4803	129.2	70.8	54.63	112.05	3	3	184.7	106.8	58.5	186.7	4.9	58.5	82129.7	21373.7	33497.2	57925.1			105868	61180.9	33497.2	106968	2822.77	33499.6	Det	Det	Det	Det	Imp	Imp	1	1	1	1				High	Peak Found	Peak Found	Peak Found	Not Found	Not Found	High	Peak Found	Peak Found	Peak Found	Not Found	Not Found	High	Peak Found	High	High	2	2	0.4291	0.4231	0	0	1	1	1	1	1	1	808.44	808.44	-0.13	-0.13	-0.0001	-0.0001	68.5173	68.5173	7.394e-05	8.964e-05	0.001402	0.001987	0.668	0.725	1.56	151.68	151.68	68.92
FALSE		High	Unambiguous	ALTPLQEEMAGLLQQIEVER	[K].ALTPLQEEMAGLLQQIEVER.[S]			0.000513827	0.000178759	1.284	1	1	2	Q9EQI8	Q9EQI8 [60-79]			39S ribosomal protein L46, mitochondrial OS=Mus musculus OX=10090 GN=Mrpl46 PE=1 SV=1	Q9EQI8	0	2268.19	20	1.853	0.89	0.225776	0.829251	93.53	16.3059	112.6	87.4	80.02	55.22	3	3	43.1	108.8	255.3	84.9	84.5	23.3		31263.8	209940				35451.4	89491	209940	69797.1	69488.9	19137	Imp	Det	Det	Imp	Imp	Imp		1	1					Not Found	High	Peak Found	Not Found	Not Found	Not Found	Not Found	High	Peak Found	Not Found	Not Found	Not Found	High	Not Found	High	High	3	3	0.7382	0.5708	0	0	1	1	1	1	1	1	756.732	756.732	-4.42	-4.42	-0.00334	-0.00334	106.254	106.254	5.131e-05	2.217e-05	3.709e-05	3.69e-05	1.103	1.284	2.12	212.97	212.97	107.46
FALSE		High	Unambiguous	ALTSELANAR	[K].ALTSELANAR.[D]			0.000355658	0.000178759	1.347	1	1	21	P26041	P26041 [524-533]			Moesin OS=Mus musculus OX=10090 GN=Msn PE=1 SV=3	P26041	0	1045.56	10	0.952	-0.07	0.71785	0.999878	36.87	23.952	97.5	102.5	18.02	43.66	3	3	109.8	82.5	80.4	163.8	86.6	76.9	10159904	3.4374e+06	9598418	1.05843e+07	6.6298e+06	6.06637e+06	1.30965e+07	9.83937e+06	9598418	1.95456e+07	1.03367e+07	9.17024e+06	Det	Det	Det	Det	Det	Det	1	1	1	2	2	1		High	High	High	High	High	High	High	High	High	High	High	High	High	High	High	High	2	2	0.4206	0.4828	0	0	1	1	1	1	1	1	523.285	523.285	-0.94	-0.94	-0.00049	-0.00049	27.7163	27.7163	5.131e-05	2.217e-05	3.05e-05	2.341e-05	1.126	1.347	2.9	255.48	255.48	27.87
FALSE		High	Unambiguous	ALTSFER	[K].ALTSFER.[D]			0.0413379	0.00168937	0.535	1	1	6	Q8BMS1	Q8BMS1 [416-422]			Trifunctional enzyme subunit alpha, mitochondrial OS=Mus musculus OX=10090 GN=Hadha PE=1 SV=1	Q8BMS1	0	823.431	7	0.642	-0.64	0.716855	0.999878	62.79	22.9337	62.2	137.8	53.26	40.51	3	3	120.9	56.7	47.5	175.2	125.7	74	5.86362e+06	1.23886e+06	2.97137e+06	5.93225e+06	5040463	3.06008e+06	7.55842e+06	3.54617e+06	2.97137e+06	1.09549e+07	7.85874e+06	4.62577e+06	Det	Det	Det	Det	Det	Det	1	1	1	1	1	1		Peak Found	High	Peak Found	Peak Found	High	High	Peak Found	High	Peak Found	Peak Found	High	High	High	High	High	High	2	2	0.4553	0.466	0	0	1	1	1	1	1	1	412.219	412.219	0.62	0.62	0.00026	0.00026	23.9018	23.9018	0.0007564	0.00048	0.01243	0.007373	0.401	0.535	2.06	168.56	168.56	24.79
FALSE		High	Unambiguous	AITVFSPDGHLFQVEYAQEAVK	[R].AITVFSPDGHLFQVEYAQEAVK.[K]			1.64971e-08	0.000133953	3.061	1	7	5	Q9Z2U0	Q9Z2U0 [6-27]			Proteasome subunit alpha type-7 OS=Mus musculus OX=10090 GN=Psma7 PE=1 SV=1	A0A3Q4L361; Q9CWH6; Q9Z2U0; B7ZMS4; A0A338P7D7; A0A3Q4EG42; A0A3Q4EHS3	0	2449.24	22	0.644	-0.63	0.867792	0.999878	63.75	19.3531	90	110	30.88	61.82	3	3	95.7	51.4	69.3	219.1	84.7	79.8	402231	97322.7	375543	642551	294118	285958	518490	278581	375543	1.18657e+06	458568	432269	Det	Det	Det	Det	Det	Det	1	1	1	1	1	1		High	Peak Found	High	High	High	High	High	Peak Found	High	High	High	High	High	High	n/a	High		3		0.6292		0		1		1		1		817.084		-0.97		-0.00079		80.583		2.217e-05		1.086e-10		3.061	3.56			80.9
FALSE		High	Unambiguous	AITVFSPDGHLFQVEYAQEAVKK	[R].AITVFSPDGHLFQVEYAQEAVKK.[G]			4.18689e-08	0.000133953	2.901	1	7	3	Q9Z2U0	Q9Z2U0 [6-28]			Proteasome subunit alpha type-7 OS=Mus musculus OX=10090 GN=Psma7 PE=1 SV=1	A0A3Q4L361; Q9CWH6; Q9Z2U0; B7ZMS4; A0A338P7D7; A0A3Q4EG42; A0A3Q4EHS3	1	2577.33	23	0.554	-0.85	0.602852	0.996104	105.78	18.8439	77.9	122.1	88.76	83.99	3	3	141.3	23.3	46.6	255.1	73.1	60.6	551368	40906.5	234659	694974	235855	201788	710734	117093	234659	1.28338e+06	367729	305034	Det	Det	Det	Det	Det	Det	1	1	1	1	1	1		High	Peak Found	Peak Found	High	Peak Found	Peak Found	High	Peak Found	Peak Found	High	Peak Found	Peak Found	High	High	n/a	High		4		0.7344		0		1		1		1		645.088		-1		-0.00065		69.79		2.217e-05		3.417e-10		2.901	4.82			69.88
FALSE		High	Unambiguous	ALTVPELTQQMFDAK	[R].ALTVPELTQQMFDAK.[N]			0.124032	0.00476852	0.338	1	4	2	P68372	P68372 [283-297]			Tubulin beta-4B chain OS=Mus musculus OX=10090 GN=Tubb4b PE=1 SV=1	Q9D6F9; Q9ERD7; P68372; Q922F4	0	1691.87	15																																											No Quan Values	Not Found	Not Found	Not Found	High	Not Found	Not Found	Not Found	Not Found	Not Found	High	Not Found	Not Found	Not Found	High	High	High	2	2	0.5889	0.5	0	0	1	1	1	1	1	1	846.437	846.437	-0.78	-0.78	-0.00066	-0.00066	83.5487	83.5487	0.001116	0.001575	0.02041	0.03215	0.338	0.314	1.18	123.51	123.51
FALSE		High	Unambiguous	ALTYFVALPGVGVSMLNVFLK	[K].ALTYFVALPGVGVSMLNVFLK.[S]			1.6648e-09	0.000133953	3.455	1	2	12	P43024	P43024 [42-62]			Cytochrome c oxidase subunit 6A1, mitochondrial OS=Mus musculus OX=10090 GN=Cox6a1 PE=1 SV=2	P43024; Q9DCW5	0	2239.26	21	1.806	0.85	0.0312033	0.298747	23.83	21.1935	128.7	71.3	44.9	10.72	3	3	60.1	164.1	143.3	68.4	79.4	84.7	1.03363e+06	1.26996e+06	3.176e+06	820657	1.12823e+06	1.24123e+06	1.33238e+06	3.6352e+06	3.176e+06	1.51548e+06	1.75905e+06	1.87631e+06	Det	Det	Det	Det	Det	Det	2	2	2	2	2	2		High	High	High	High	High	High	High	High	High	High	High	High	High	High	n/a	High		3		0.7412		0		1		1		1		747.092		1.88		0.0014		110.456		2.217e-05		6.444e-12		3.455	4.56			111.62
FALSE		High	Unambiguous	ALTYFVALPGVGVSMLNVFLKSR	[K].ALTYFVALPGVGVSMLNVFLKSR.[H]			6.60287e-12	0.000133953	4.405	1	2	4	P43024	P43024 [42-64]			Cytochrome c oxidase subunit 6A1, mitochondrial OS=Mus musculus OX=10090 GN=Cox6a1 PE=1 SV=2	P43024; Q9DCW5	1	2482.39	23	1.157	0.21	0.373231	0.952025	87.88	18.7739	109.2	90.8	79.22	75.82	3	3	120.4	16.4	184.5	19.1	100.1	159.5	238294	14591	470491		163807	269092	307169	41765.8	470491	48810.5	255397	406773	Det	Det	Det	Imp	Det	Det	1	1	1		1	1		High	Peak Found	High	Not Found	High	High	High	Peak Found	High	Not Found	High	High	High	High	n/a	High		3		0.757		0		1		1		1		828.133		-1.97		-0.00163		107.005		2.217e-05		7.134e-15		4.405	3.95			108.06
FALSE		High	Unambiguous	ALTYFVALPGVGVSMLNVFLKSRHEEHERPPFVAYPHLR	[K].ALTYFVALPGVGVSMLNVFLKSRHEEHERPPFVAYPHLR.[I]			9.93438e-07	0.000133953	2.357	1	2	3	P43024	P43024 [42-80]			Cytochrome c oxidase subunit 6A1, mitochondrial OS=Mus musculus OX=10090 GN=Cox6a1 PE=1 SV=2	P43024; Q9DCW5	2	4477.38	39	0.186	-2.43	0.0254273	0.260694	146.59	18.2624	31.4	168.6	166.9	93.54	3	3	385.6	7.4	2.2	23.4	141.4	40	1.8102e+06		13131.7	76677.7	548746	160259	2.33342e+06	45037.6	13131.7	141598	855568	242256	Det	Imp	Det	Det	Det	Det	2		1	1	2	2		High	Not Found	Peak Found	Peak Found	High	High	High	Not Found	Peak Found	Peak Found	High	High	High	High	n/a	High		7		0.4831		0		1		1		1		640.486		-3.84		-0.00246		101.11		2.217e-05		1.691e-08		2.357	7.08			101.3
FALSE		High	Unambiguous	ALVADSHPESER	[R].ALVADSHPESER.[I]			2.04464e-06	0.000133953	2.233	1	3	10	Q62261	Q62261 [1657-1668]			Spectrin beta chain, non-erythrocytic 1 OS=Mus musculus OX=10090 GN=Sptbn1 PE=1 SV=2	Q62261; A0A0A0MQG2; Q62261-2	0	1310.63	12	0.689	-0.54	0.832745	0.999878	68.14	21.1595	74.9	125.1	46.57	52.38	3	3	123.9	50	71.3	179.8	119.1	55.9	1.5242e+06	276787	1.13044e+06	1.54459e+06	1.21181e+06	586693	1.96475e+06	792287	1.13044e+06	2.85233e+06	1.88937e+06	886874	Det	Det	Det	Det	Det	Det	2	1	2	2	2	2		Peak Found	Peak Found	High	High	High	High	Peak Found	Peak Found	High	High	High	High	High	High	High	High	3	3	0.6344	0.6279	0	0	1	1	1	1	1	1	437.55	437.549	0.53	-0.14	0.00023	-6e-05	12.4678	12.8978	5.131e-05	2.217e-05	2.471e-08	4.103e-08	1.976	2.233	3.44	325.4	325.4	13.62
FALSE		High	Unambiguous	AIVAGDQNVEYK	[K].AIVAGDQNVEYK.[G]			3.09105e-06	0.000133953	2.162	1	7	12	A2AEX8	A2AEX8 [123-134]			Four and a half LIM domains protein 1 OS=Mus musculus OX=10090 GN=Fhl1 PE=1 SV=1	A2AEX6; P97447-2; A2AEY1; P97447; A2AEX7; A2AEX8; A2AEY2	0	1306.66	12	0.658	-0.6	0.827347	0.999878	56.38	20.0499	73.9	126.1	27.67	37.3	3	3	60.9	75.5	104.6	158.9	128.8	71.1	395013	220566	874260	719289	690487	393267	509186	631357	874260	1.32828e+06	1.07656e+06	594483	Det	Det	Det	Det	Det	Det	1	1	1	1	1	1		High	Peak Found	High	High	High	High	High	Peak Found	High	High	High	High	High	High	High	High	2	2	0.7611	0.6616	0	0	1	1	1	1	1	1	653.835	653.835	-0.92	-0.92	-0.0006	-0.0006	27.4867	27.4867	5.131e-05	2.217e-05	9.014e-08	6.805e-08	1.822	2.162	2.63	300.99	300.99	28.35
FALSE		High	Unambiguous	AIVAGDQNVEYKGTVWHK	[K].AIVAGDQNVEYKGTVWHK.[D]			0.000179782	0.000178759	1.464	1	7	4	A2AEX8	A2AEX8 [123-140]			Four and a half LIM domains protein 1 OS=Mus musculus OX=10090 GN=Fhl1 PE=1 SV=1	A2AEX6; P97447-2; A2AEY1; P97447; A2AEX7; A2AEX8; A2AEY2	1	2015.03	18	0.528	-0.92	0.657194	0.998172	101.35	18.4096	69.1	130.9	91.72	77.44	3	3	22.8	47	148.6	239.1	53.5	89.1	80292.7	74684.5	675718	588753	155991	267913	103500	213780	675718	1.08723e+06	243210	404991	Det	Det	Det	Det	Det	Det	1	1	1	2	1	2		Peak Found	High	Peak Found	Peak Found	High	Peak Found	Peak Found	High	Peak Found	Peak Found	High	Peak Found	High	High	High	High	3	3	0.5566	0.5112	0	0	1	1	1	1	1	1	672.35	672.35	0.57	0.57	0.00038	0.00038	33.0405	33.0405	5.131e-05	2.217e-05	6.95e-06	1.013e-05	1.303	1.464	1.78	267.3	267.3	34.05
FALSE		High	Unambiguous	AIVAIENPADVSVISSR	[R].AIVAIENPADVSVISSR.[N]			3.36709e-09	0.000133953	3.334	1	2	10	P14206	P14206 [64-80]			40S ribosomal protein SA OS=Mus musculus OX=10090 GN=Rpsa PE=1 SV=4	P14206; A0A1L1SUK3	0	1740.95	17	1.926	0.95	0.114003	0.638507	95.48	17.8975	131.6	68.4	53.5	97.63	3	3	176.5	94	61.6	189.3	29.7	48.8	280579	67328.1	126233	210112		66197	361677	192723	126233	388007	60868.1	100067	Det	Det	Det	Det	Imp	Det	2	2	2	2		1		High	High	High	High	Not Found	High	High	High	High	High	Not Found	High	High	High	High	High	2	2	0.7125	0.6325	0	0	1	1	1	1	1	1	870.98	870.98	2.1	2.1	0.00183	0.00183	70.8849	70.8849	5.131e-05	2.217e-05	1.808e-11	1.537e-11	2.839	3.334	3.51	411.34	411.34	71.31
FALSE		High	Unambiguous	ALVAVKR	[R].ALVAVKR.[V]			0.154048	0.00595376	0.297	1	6	2	Q9DCW4	Q9DCW4 [6-12]			Electron transfer flavoprotein subunit beta OS=Mus musculus OX=10090 GN=Etfb PE=1 SV=3	A0A0N4SVE0; A0A0N4SWE9; A0A0U1RNK9; A0A0U1RNP5; A0A0U1RNR3; Q9DCW4	1	756.509	7	0.505	-0.98	0.330739	0.930673	148.13	21.5028	0.7	199.3	171.95	99.11	3	3	150.1	0.5	0.2	297	151.9	0.3	2.66707e+06	4082.78		3684192	2231494		3.43796e+06	11686.7	5016.34	6.80346e+06	3.47919e+06	6134.92	Det	Det	Imp	Det	Det	Imp	1	1		1	1			High	Peak Found	Not Found	Peak Found	Peak Found	Not Found	High	Peak Found	Not Found	Peak Found	Peak Found	Not Found	High	Peak Found	High	High	2	2	0.2184	0.2544	0	0	1	1	1	1	1	1	378.758	378.758	0	0	0	0	11.8467	11.8467	0.00143	0.002369	0.02821	0.05729	0.297	0.228	1.69	179.85	179.85	12.04
FALSE		High	Unambiguous	ALVAYYQK	[K].ALVAYYQK.[Y]			0.00453245	0.000178759	0.913	1	1	10	P14131	P14131 [91-98]			40S ribosomal protein S16 OS=Mus musculus OX=10090 GN=Rps16 PE=1 SV=4	P14131	0	955.525	8	1.112	0.15	0.419698	0.968689	33	22.591	110.4	89.6	34.06	14.06	3	3	117.3	126	62.1	95.1	86.2	113.3	4.89554e+06	2.36956e+06	3.34126e+06	2770895	2.97663e+06	4.03436e+06	6.31053e+06	6.78272e+06	3.34126e+06	5.11691e+06	4.64096e+06	6.09854e+06	Det	Det	Det	Det	Det	Det	1	1	1	1	1	1		High	High	High	High	High	Peak Found	High	High	High	High	High	Peak Found	High	High	High	High	2	2	0.6345	0.5758	0	0	1	1	1	1	1	1	478.266	478.266	0.73	0.73	0.00035	0.00035	28.2997	28.2997	5.131e-05	3.765e-05	0.0004371	0.0005232	0.808	0.913	2.31	238.91	238.91	29.05
FALSE		High	Unambiguous	AIVDALPPPCESACSLPTDVDKWFHQQK	[K].AIVDALPPPCESACSLPTDVDKWFHQQK.[N]			0.000187267	0.000178759	1.457	1	1	1	Q9D819	Q9D819 [261-288]			Inorganic pyrophosphatase OS=Mus musculus OX=10090 GN=Ppa1 PE=1 SV=1	Q9D819	1	3095.5	28																																											Not Reliable	Not Found	Not Found	Not Found	Not Found	High	Not Found	Not Found	Not Found	Not Found	Not Found	High	Not Found	Not Found	High	n/a	High		4		0.6126		0		1		1		1		774.625		-6.25		-0.00484		87.7182		2.217e-05		1.068e-05		1.457	3.33
FALSE		High	Unambiguous	ALVDELEWEIAR	[R].ALVDELEWEIAR.[V]			8.58895e-07	0.000133953	2.382	1	2	12	A0A1W2P729	A0A1W2P729 [33-44]			Protein canopy homolog 2 (Fragment) OS=Mus musculus OX=10090 GN=Cnpy2 PE=1 SV=1	A0A1W2P729; Q9QXT0	0	1443.75	12	0.701	-0.51	0.966593	0.999878	11.31	19.1184	82.4	117.6	25.02	21.89	3	3	91.4	59.7	99	87.2	130.4	132.4	261204	76766.4	364503	173846	307929	322472	336702	219740	364503	321036	480101	487465	Det	Det	Det	Det	Det	Det	1	1	1	1	1	2		High	High	High	High	High	High	High	High	High	High	High	High	High	High	High	High	2	2	1	0.7199	0	0	1	1	1	1	1	1	722.38	722.38	3.27	3.27	0.00236	0.00236	88.2107	88.2107	5.131e-05	2.217e-05	2.388e-08	1.415e-08	1.981	2.382	2.82	317.93	317.93	88.93
FALSE		High	Unambiguous	ALVEGGGILSR	[R].ALVEGGGILSR.[V]			0.00743286	0.000178759	0.829	1	1	2	Q61292	Q61292 [1467-1477]			Laminin subunit beta-2 OS=Mus musculus OX=10090 GN=Lamb2 PE=1 SV=2	Q61292	0	1071.62	11	0.591	-0.76	0.719318	0.999878	32.33	19.7703	74.3	125.7	33.02	47.87	3	3	62.2	98.2	53.9	198.4	105.1	82.2	372881	265409	416683	830751	521346	420455	480657	759720	416683	1.53412e+06	812847	635581	Det	Det	Det	Det	Det	Det	1	1	1	1	1	1		Peak Found	Peak Found	High	Peak Found	Peak Found	Peak Found	Peak Found	Peak Found	High	Peak Found	Peak Found	Peak Found	High	Peak Found	High	High	2	2	0.4504	0.3681	0	0	1	1	1	1	1	1	536.313	536.313	1.94	1.94	0.00104	0.00104	43.3851	43.3851	7.394e-05	3.765e-05	0.001612	0.0009533	0.651	0.829	1.82	148.35	148.35	44.76
FALSE		High	Unambiguous	ALVFQPVTELKDQTDFEHRIPK	[R].ALVFQPVTELKDQTDFEHRIPK.[E]			7.45019e-08	0.000133953	2.802	1	3	3	P47857	P47857 [717-738]			ATP-dependent 6-phosphofructokinase, muscle type OS=Mus musculus OX=10090 GN=Pfkm PE=1 SV=3	P47857-3; P47857; P47857-2	2	2611.39	22	0.809	-0.31	0.781199	0.999878	116.73	19.2473	100.9	99.1	105.12	92.84	3	3	56.1	14.9	189.6	55.2	234.4	49.8	354192	42243.8	1.54138e+06	243021	1.22252e+06	268125	456567	120920	1.54138e+06	448777	1.90607e+06	405312	Det	Det	Det	Det	Det	Det	2	1	2	1	2	1		Peak Found	Peak Found	High	Peak Found	High	Peak Found	Peak Found	Peak Found	High	Peak Found	High	Peak Found	High	High	n/a	High		5		0.649		0		1		1		1		523.083		-1.34		-0.0007		61.4278		2.217e-05		6.948e-10		2.802	4.73			62.05
FALSE		High	Unambiguous	ALVKPQAIKPK	[K].ALVKPQAIKPK.[M]			2.87296e-05	0.000133953	1.779	1	4	12	P47915	P47915 [74-84]			60S ribosomal protein L29 OS=Mus musculus OX=10090 GN=Rpl29 PE=1 SV=2	A0A1L1SUN1; A0A1L1SS27; P47915; W4VSN7	0	1192.78	11	1.477	0.56	0.156367	0.722858	73.9	23.1143	123.8	76.2	60.32	52.67	3	3	182.1	133.6	40.9	123.3	82.3	37.8	12897064	4262109	3.7382e+06	6.09517e+06	4.81791e+06	2.28562e+06	1.66248e+07	1.22e+07	3.7382e+06	1.12557e+07	7.51175e+06	3.45506e+06	Det	Det	Det	Det	Det	Det	1	1	1	1	1	1		High	High	High	High	High	High	High	High	High	High	High	High	High	High	High	High	3	3	0.7681	0.7621	0	0	1	1	1	1	1	1	398.264	398.264	0.55	0.55	0.00022	0.00022	14.7611	14.7611	5.131e-05	2.217e-05	8.431e-07	1.063e-06	1.555	1.779	3.11	277.28	277.28	15.7
FALSE		High	Unambiguous	ALVKPQAIKPKMPK	[K].ALVKPQAIKPKMPK.[G]			1.40407e-05	0.000133953	1.902	1	4	2	P47915	P47915 [74-87]			60S ribosomal protein L29 OS=Mus musculus OX=10090 GN=Rpl29 PE=1 SV=2	A0A1L1SUN1; A0A1L1SS27; P47915; W4VSN7	1	1548.97	14	0.315	-1.67	0.193579	0.78176	102.05	17.5565	47.9	152.1	40.28	141.02	3	3	7.5	16.4	17.9	488.4	17.7	52.1			30369.9	449765		58637	12757.7	27899.2	30369.9	830565	30073.9	88638.7	Imp	Imp	Det	Det	Imp	Det			1	1		1		Not Found	Not Found	Peak Found	High	Not Found	Peak Found	Not Found	Not Found	Peak Found	High	Not Found	Peak Found	Peak Found	High	High	High	4	4	0.8925	0.7454	0	0	1	1	1	1	1	1	387.998	387.998	1.94	1.94	0.00075	0.00075	24.2069	24.2069	5.131e-05	2.217e-05	6.511e-07	4.39e-07	1.586	1.902	2.71	265.79	265.79	25.15
FALSE		High	Unambiguous	ALVSAQWVAEALKAPR	[R].ALVSAQWVAEALKAPR.[S]			3.4351e-08	0.000133953	2.935	1	3	2	A0A2R8VHE5	A0A2R8VHE5 [9-24]			3-mercaptopyruvate sulfurtransferase (Fragment) OS=Mus musculus OX=10090 GN=Mpst PE=1 SV=1	A0A2R8VHE5; A0A2R8VHT1; Q99J99	1	1709.97	16	0.565	-0.82	0.748558	0.999878	41.87	18.1077	72.2	127.8	36.39	16.94	3	3	93.1	43.3	69.1	156.9	122.4	115.3	138197	28922.6	132230	162655	150226	145976	178141	82789.2	132230	300369	234221	220665	Det	Det	Det	Det	Det	Det	1	1	1	1	1	1		Peak Found	Peak Found	Peak Found	Peak Found	High	Peak Found	Peak Found	Peak Found	Peak Found	Peak Found	High	Peak Found	Peak Found	High	High	High	3	3	0.6512	0.6617	0	0	1	1	1	1	1	1	570.661	570.661	-1.46	-1.46	-0.00083	-0.00083	74.0283	74.0283	5.131e-05	2.217e-05	6.339e-10	2.681e-10	2.414	2.935	4.02	379.75	379.75	74.37
FALSE		High	Unambiguous	ALVSGKAAESSAMAATEKK	[K].ALVSGKAAESSAMAATEKK.[A]			4.45918e-13	0.000133953	4.868	1	1	8	Q9Z1P6	Q9Z1P6 [75-93]			NADH dehydrogenase [ubiquinone] 1 alpha subcomplex subunit 7 OS=Mus musculus OX=10090 GN=Ndufa7 PE=1 SV=3	Q9Z1P6	2	1849.97	19	0.39	-1.36	0.121787	0.65665	147.67	21.1437	24.2	175.8	169.97	76.59	3	3	4.4	508.2	2	5.2	48.5	31.8		2.02521e+06			354608	239645	49951.2	5.79705e+06	23207.1	59485	552880	362260	Imp	Det	Imp	Imp	Det	Det		1			1	1		Not Found	High	Not Found	High	High	Peak Found	Not Found	High	Not Found	High	High	Peak Found	High	High	High	High	3	3	1	0.7689	0	0	1	1	1	1	1	1	617.329	617.329	1.65	1.65	0.00102	0.00102	20.9661	20.9661	5.131e-05	2.217e-05	3.999e-16	7.521e-16	4.124	4.868	6.1	660.04	660.04	22.01
FALSE		High	Unambiguous	AIVSPFHSPPSTPSSPGIR	[K].AIVSPFHSPPSTPSSPGIR.[S]			5.74315e-05	0.000133953	1.66	1	2	2	Q3UZA1	Q3UZA1 [113-131]			CapZ-interacting protein OS=Mus musculus OX=10090 GN=Rcsd1 PE=1 SV=1	Q3UZA1; Q3UZA1-2	0	1934.01	19	2.628	1.39	0.0463333	0.382863	87.74	17.5319	144.9	55.1	27.93	74.99	3	3	110.8	182.5	121.8	46.4	25	113.6	101110	75043	143357			88402.4	130334	214806	143357	54546.2	29407.6	133634	Det	Det	Det	Imp	Imp	Det	1	1	1			1		Peak Found	Peak Found	Peak Found	Not Found	Not Found	High	Peak Found	Peak Found	Peak Found	Not Found	Not Found	High	Peak Found	High	High	High	3	3	0.5719	0.5163	0	0	1	1	1	1	1	1	645.343	645.343	0.43	0.43	0.00027	0.00027	45.573	45.573	5.131e-05	2.217e-05	1.838e-06	2.497e-06	1.462	1.66	1.84	232.77	232.77	46.89
FALSE		High	Unambiguous	ALVSQLHER	[K].ALVSQLHER.[A]			0.000462534	0.000178759	1.302	1	1	6	Q3ULD5	Q3ULD5 [51-59]			Methylcrotonoyl-CoA carboxylase beta chain, mitochondrial OS=Mus musculus OX=10090 GN=Mccc2 PE=1 SV=1	Q3ULD5	0	1052.58	9	0.914	-0.13	0.63693	0.997385	51.29	19.6279	98.6	101.4	35.9	56.77	3	3	125	76.7	64.7	183.9	70.8	78.8	671838	185709	448699	690371	314766	361493	866024	531582	448699	1.27488e+06	490762	546451	Det	Det	Det	Det	Det	Det	1	1	1	1	1	1		High	High	High	Peak Found	Peak Found	Peak Found	High	High	High	Peak Found	Peak Found	Peak Found	High	Peak Found	High	High	2	2	0.4411	0.4344	0	0	1	1	1	1	1	1	526.796	526.796	0.02	0.02	1e-05	1e-05	16.4446	16.4446	5.131e-05	2.217e-05	2.796e-05	3.249e-05	1.137	1.302	2.44	229.21	229.21	17.56
FALSE		High	Unambiguous	AIVVTDGER	[K].AIVVTDGER.[I]			0.0244281	0.00103922	0.626	1	2	6	P06801	P06801 [147-155]			NADP-dependent malic enzyme OS=Mus musculus OX=10090 GN=Me1 PE=1 SV=2	Q3TQP6; P06801	0	959.516	9	1.872	0.9	0.0678766	0.481501	90.98	19.3671	130.4	69.6	90.73	30.3	3	3	233.3	3.9	145.7	91.1	77.8	48.2	578209		465297	157505	159428	101904	745333	12341.5	465297	290859	248570	154043	Det	Imp	Det	Det	Det	Det	1		1	1	1	1		High	Not Found	High	Peak Found	High	Peak Found	High	Not Found	High	Peak Found	High	Peak Found	High	High	High	High	2	2	0.5591	0.6092	0	0	1	1	1	1	1	1	480.262	480.262	1.82	0.58	0.00088	0.00028	20.6654	20.9394	0.0001211	0.0002574	0.002186	0.003969	0.615	0.626	2.38	180.9	180.9	21.85
FALSE		High	Unambiguous	AIVWGMQTR	[K].AIVWGMQTR.[A]			0.00861109	0.000265241	0.804	1	2	2	Q3V117	Q3V117 [499-507]			ATP-citrate synthase OS=Mus musculus OX=10090 GN=Acly PE=1 SV=1	Q3V117; Q91V92	0	1061.56	9	0.603	-0.73	0.649451	0.997385	74.37	21.0641	66.1	133.9	65.05	57.17	3	3	128.5	40	52.5	206.5	106.2	66.3	1.81349e+06	254267	953997	2.0336e+06	1238421	797941	2.33765e+06	727825	953997	3.75537e+06	1.93086e+06	1.20621e+06	Det	Det	Det	Det	Det	Det	1	1	1	1	1	1		Peak Found	High	Peak Found	Peak Found	Peak Found	Peak Found	Peak Found	High	Peak Found	Peak Found	Peak Found	Peak Found	High	Peak Found	High	High	2	2	0.5806	0.5223	0	0	1	1	1	1	1	1	531.282	531.282	0.76	0.76	0.0004	0.0004	45.7072	45.7072	5.131e-05	5.434e-05	0.0004524	0.001427	0.804	0.772	1.57	197.36	197.36	46.48
FALSE		High	Unambiguous	ALVYGNHGDPAK	[R].ALVYGNHGDPAK.[V]			1.79294e-05	0.000133953	1.86	1	2	14	Q9DCS3	Q9DCS3 [45-56]			Enoyl-[acyl-carrier-protein] reductase, mitochondrial OS=Mus musculus OX=10090 GN=Mecr PE=1 SV=2	Q9DCS3; A2A845	0	1241.63	12	0.692	-0.53	0.783738	0.999878	50.69	22.6803	81.3	118.7	55.6	31.61	3	3	148.7	75.8	50.5	141.4	110.6	73	6381800	1.46518e+06	2.79549e+06	4.23653e+06	3.92576e+06	2.67241e+06	8.22638e+06	4.19398e+06	2.79549e+06	7.82345e+06	6.12078e+06	4.03975e+06	Det	Det	Det	Det	Det	Det	2	2	2	2	2	2		High	High	High	High	Peak Found	High	High	High	High	High	Peak Found	High	High	High	High	High	3	3	0.7421	0.5709	0	0	1	1	1	1	1	1	414.547	414.548	0.44	0.81	0.00018	0.00034	15.724	14.4992	5.131e-05	2.217e-05	1.174e-06	5.965e-07	1.515	1.86	2.68	258.61	258.61	15.39
FALSE		High	Unambiguous	ALVYGNHGDPAKVVQLK	[R].ALVYGNHGDPAKVVQLK.[N]			2.61289e-08	0.000133953	2.982	1	1	12	Q9DCS3	Q9DCS3 [45-61]			Enoyl-[acyl-carrier-protein] reductase, mitochondrial OS=Mus musculus OX=10090 GN=Mecr PE=1 SV=2	Q9DCS3	1	1809	17	2.596	1.38	0.00547522	0.0803471	102.01	22.5172	144.4	55.6	48.13	112.36	3	3	166	59.9	105.8	205	40.7	22.6	5.86e+06	952255	4.81362e+06	5.05057e+06	1.18909e+06	678901	7.55376e+06	2.72578e+06	4.81362e+06	9.3267e+06	1.85395e+06	1.02626e+06	Det	Det	Det	Det	Det	Det	2	2	2	2	3	2		High	Peak Found	High	High	High	High	High	Peak Found	High	High	High	High	High	High	High	High	3	3	0.7864	0.6605	0	0	1	1	1	1	1	1	603.672	603.672	-0.37	-0.37	-0.00022	-0.00022	34.9933	34.9933	5.131e-05	2.217e-05	5.228e-10	1.913e-10	2.437	2.982	4.3	395.21	395.21	36.33
FALSE		High	Unambiguous	ALVYGNHGDPAKVVQLKNLELTAVEGSDVHVR	[R].ALVYGNHGDPAKVVQLKNLELTAVEGSDVHVR.[M]			8.24601e-07	0.000133953	2.389	1	1	5	Q9DCS3	Q9DCS3 [45-76]			Enoyl-[acyl-carrier-protein] reductase, mitochondrial OS=Mus musculus OX=10090 GN=Mecr PE=1 SV=2	Q9DCS3	2	3428.83	32	0.953	-0.07	0.611092	0.997385	137.99	20.4417	116.4	83.6	94.44	103.09	3	3	196.2	2.7	109	7.9	78.2	205.9	1.13096e+06	6945.93	809967		372792	1.01196e+06	1.45785e+06	19882.3	809967	58884.8	581232	1.52973e+06	Det	Det	Det	Imp	Det	Det	1	1	3		2	2		Peak Found	Peak Found	High	Not Found	High	High	Peak Found	Peak Found	High	Not Found	High	High	High	High	n/a	High		5		0.6391		0		1		1		1		686.571		-1.37		-0.00094		59.8145		2.217e-05		1.345e-08		2.389	2.66			61.09
FALSE		High	Unambiguous	ALWFQGR	[K].ALWFQGR.[C]			0.158931	0.00625107	0.291	1	4	2	Q8K310	Q8K310 [556-562]			Matrin-3 OS=Mus musculus OX=10090 GN=Matr3 PE=1 SV=1	A0A494B9X1; A0A494BAZ7; A0A494BAD4; Q8K310	0	877.468	7	0.29	-1.79	0.149896	0.714292	96.51	17.8663	58.4	141.6	92.59	73.62	3	3	82	0.5	50.6	283	122.9	61	112163		89262.8	270045	138884	71090.7	144582	927.261	89262.8	498682	216538	107464	Det	Imp	Det	Det	Det	Det	1		1	1	1	1		Peak Found	Not Found	Peak Found	High	Peak Found	Peak Found	Peak Found	Not Found	Peak Found	High	Peak Found	Peak Found	Peak Found	High	High	High	2	2	0.4332	0.5132	0	0	1	1	1	1	1	1	439.238	439.238	0.5	0.5	0.00022	0.00022	48.6545	48.6545	0.00178	0.001748	0.03754	0.03757	0.26	0.291	1.52	118.24	118.24	49.03
FALSE		High	Unambiguous	AIWNVINWENVTER	[K].AIWNVINWENVTER.[Y]			2.57417e-07	0.000133953	2.589	1	1	50	P09671	P09671 [203-216]			Superoxide dismutase [Mn], mitochondrial OS=Mus musculus OX=10090 GN=Sod2 PE=1 SV=3	P09671	0	1743.88	14	0.652	-0.62	0.72798	0.999878	105.65	23.2146	78.9	121.1	93.91	19.23	3	3	205.5	32.8	59.1	88.8	123.3	90.6	1.30377e+07	935876	4.83045e+06	3.93428e+06	6.46828e+06	4.90338e+06	1.6806e+07	2.67889e+06	4.83045e+06	7.26528e+06	1.00849e+07	7.41219e+06	Det	Det	Det	Det	Det	Det	2	2	2	2	2	2		High	High	High	High	High	High	High	High	High	High	High	High	High	High	High	High	2	2	0.731	0.7654	0	0	1	1	1	1	1	1	872.443	872.443	-1.39	-1.39	-0.00121	-0.00121	91.1243	91.1243	5.131e-05	2.217e-05	1.362e-09	3.204e-09	2.323	2.589	4.05	431.8	431.8	91.78
FALSE		High	Unambiguous	AIWNVINWENVTERYTACKK	[K].AIWNVINWENVTERYTACKK.[-]			9.18005e-06	0.000133953	1.975	1	1	6	P09671	P09671 [203-222]			Superoxide dismutase [Mn], mitochondrial OS=Mus musculus OX=10090 GN=Sod2 PE=1 SV=3	P09671	2	2438.23	20	0.882	-0.18	0.698029	0.999878	108.53	20.0235	96.2	103.8	79.59	57.51	3	3	124.9	7.7	138.1	156.6	134.8	38	568432	15686	809751	497365	507202	147322	732729	44900.3	809751	918465	790795	222699	Det	Det	Det	Det	Det	Det	2	1	2	1	1	2		High	Peak Found	High	High	Peak Found	Peak Found	High	Peak Found	High	High	Peak Found	Peak Found	High	High	High	High	4	4	0.8207	0.5816	0	0	1	1	1	1	1	1	610.312	610.312	-0.19	-0.19	-0.00011	-0.00011	74.6439	74.6439	5.131e-05	2.217e-05	1.602e-07	2.617e-07	1.753	1.975	3.92	370.8	370.8	76.96
FALSE		High	Unambiguous	AIYDIERPDLITYEPFYTSGYEDK	[K].AIYDIERPDLITYEPFYTSGYEDK.[Q]			1.50681e-07	0.000133953	2.681	1	14	2	E9Q9C7	E9Q9C7 [318-341]			Actin-binding LIM protein 1 OS=Mus musculus OX=10090 GN=Ablim1 PE=1 SV=1	E9Q030; E9Q9C7; E9QK41; E9Q9D2; Q8K4G5-3; Q8K4G5-2; E9Q9D1; Q8K4G5; E9Q9C4; E9Q9C1; E9Q9C0; Q8K4G5-4; E9Q9Q7; E9Q9C2	0	2898.37	24	0.308	-1.7	0.209951	0.805434	69.25	18.1946	47.1	152.9	69.87	35.63	3	3	97.5	19.2	51.9	168.8	177.7	84.9	158232	14073	108702	191290	238519	117471	203967	40283.1	108702	353247	371882	177576	Det	Det	Det	Det	Det	Det	1	1	1	1	1	1		High	Peak Found	Peak Found	High	Peak Found	Peak Found	High	Peak Found	Peak Found	High	Peak Found	Peak Found	High	High	n/a	High		3		0.7163		0		1		1		1		966.792		-4.03		-0.00389		89.78		2.217e-05		1.652e-09		2.681	2.82			90.15
FALSE		High	Unambiguous	ALYDTFSAFGNILSCK	[K].ALYDTFSAFGNILSCK.[V]			0.107224	0.00416191	0.365	2	7	2	P29341; Q91YZ8	P29341 [114-129]; Q91YZ8 [114-129]			Polyadenylate-binding protein 1 OS=Mus musculus OX=10090 GN=Pabpc1 PE=1 SV=2 Polyadenylate-binding protein OS=Mus musculus OX=10090 GN=Pabpc4 PE=1 SV=1	P29341; Q91YZ8; A3KFU5; Q62029; A3KFU8; Q6PHQ9; V9GXG3	0	1749.85	16	0.057	-4.13	1.70545e-06	9.70674e-05	80.66	19.3273	8.1	191.9	25.64	84.83	3	3	16.3	11.6	10.1	272.9	4	285.1		15533.3		568496		725582	62801.4	44463.2	38930.4	1.04982e+06	15300.9	1.09683e+06	Imp	Det	Imp	Det	Imp	Det		1		1		1	Shared	Not Found	High	Not Found	Peak Found	Not Found	Peak Found	Not Found	High	Not Found	Peak Found	Not Found	Peak Found	High	Peak Found	High	High	2	2	0.5884	0.5243	0	0	1	1	1	1	1	1	875.43	875.43	0.52	0.52	0.00046	0.00046	103.188	103.188	0.0009566	0.001284	0.01699	0.02275	0.362	0.365	1.03	107.31	107.31	104.77
FALSE		High	Unambiguous	ALYETELADAR	[K].ALYETELADAR.[R]			0.000271946	0.000178759	1.393	1	1	4	P14733	P14733 [81-91]			Lamin-B1 OS=Mus musculus OX=10090 GN=Lmnb1 PE=1 SV=3	P14733	0	1251.62	11	0.945	-0.08	0.62519	0.997385	99.31	18.7599	97.2	102.8	54.8	84.19	3	3	88.6	128.7	36.3	221.7	31	93.8	285163	186563	150674	498120	82371.4	257341	367585	534026	150674	919860	128428	389010	Det	Det	Det	Det	Det	Det	2	2	1	2	1	2		Peak Found	Peak Found	Peak Found	High	Peak Found	High	Peak Found	Peak Found	Peak Found	High	Peak Found	High	Peak Found	High	High	High	2	2	0.3625	0.6964	0	0	1	1	1	1	1	1	626.314	626.314	-1.01	-1.01	-0.00063	-0.00063	41.795	41.795	5.131e-05	2.217e-05	2.73e-05	1.695e-05	1.14	1.393	2.47	208.82	208.82	42.56
FALSE		High	Unambiguous	AMAAEAEAAR	[R].AMAAEAEAAR.[E]			0.00219796	0.000178759	1.036	1	1	2	P54116	P54116 [206-215]			Stomatin OS=Mus musculus OX=10090 GN=Stom PE=1 SV=3	P54116	0	990.467	10	1.626	0.7	0.182542	0.759891	70.59	17.6752	123.8	76.2	40.89	62.33	3	3	169.8	132.7	69.5	81.6	120.2	26	215599	75870.7	113780	72310	126193		277915	217176	113780	133532	196751	42619.2	Det	Det	Det	Det	Det	Imp	1	1	1	1	1			High	Peak Found	Peak Found	Peak Found	Peak Found	Not Found	High	Peak Found	Peak Found	Peak Found	Peak Found	Not Found	High	Peak Found	High	High	2	2	0.5657	0.4779	0	0	1	1	1	1	1	1	495.737	495.737	-0.04	-0.04	-2e-05	-2e-05	13.2961	13.2961	5.131e-05	3.765e-05	0.0003117	0.000217	0.849	1.036	2.26	167.36	167.36	13.77
FALSE		High	Unambiguous	AMADPEVQQIMSDPAMR	[R].AMADPEVQQIMSDPAMR.[L]			0.00227686	0.000178759	1.03	1	1	2	Q60864	Q60864 [489-505]			Stress-induced-phosphoprotein 1 OS=Mus musculus OX=10090 GN=Stip1 PE=1 SV=1	Q60864	0	1889.86	17																																											No Quan Values	Not Found	Not Found	Not Found	Not Found	High	Not Found	Not Found	Not Found	Not Found	Not Found	High	Not Found	Not Found	High	High	High	2	2	0.7026	0.1912	0	0	1	1	1	1	1	1	945.431	945.431	0.01	0.01	1e-05	1e-05	66.7575	66.7575	5.131e-05	3.765e-05	8.487e-05	0.0002261	1.004	1.03	0.68	190.03	190.03
FALSE		High	Unambiguous	AMAEEDNGSIGEETDSSPGR	[K].AMAEEDNGSIGEETDSSPGR.[K]			0.00700789	0.000178759	0.839	1	2	2	P70302	P70302 [652-671]			Stromal interaction molecule 1 OS=Mus musculus OX=10090 GN=Stim1 PE=1 SV=2	A0A1B0GRA5; P70302	0	2051.85	20																																											No Quan Values	Not Found	Not Found	Not Found	Not Found	High	Not Found	Not Found	Not Found	Not Found	Not Found	High	Not Found	Not Found	High	High	High	2	2	0.9111	0.8106	0	0	1	1	1	1	1	1	1026.43	1026.43	-0.74	-0.74	-0.00076	-0.00076	27.2888	27.2888	5.131e-05	3.765e-05	0.0004163	0.0008831	0.814	0.839	1.32	184.97	184.97
FALSE		High	Unambiguous	AMDDTFYLSNVAPQVPHLNQNAWNNLER	[R].AMDDTFYLSNVAPQVPHLNQNAWNNLER.[Y]			7.70912e-06	0.000133953	2.005	1	1	2	O08600	O08600 [151-178]			Endonuclease G, mitochondrial OS=Mus musculus OX=10090 GN=Endog PE=1 SV=1	O08600	0	3257.54	28	1.219	0.29	0.397394	0.959864	72.27	17.915	109.9	90.1	71.47	54.1	3	3	176.9	25.3	119.1	140.6	40.4	97.7	179245	11522.3	155532	99431.8		84396	231053	32982	155532	183617	52783	127577	Det	Det	Det	Det	Imp	Det	1	1	1	1		1		Peak Found	Peak Found	Peak Found	Peak Found	High	High	Peak Found	Peak Found	Peak Found	Peak Found	High	High	Peak Found	High	n/a	High		3		0.5389		0		1		1		1		1086.52		0.39		0.00043		89.5894		2.217e-05		2.102e-07		2.005	1.8			90.15
FALSE		High	Unambiguous	AMDSDWFAQNYMGR	[K].AMDSDWFAQNYMGR.[K]			1.86421e-08	0.000133953	3.04	1	1	20	Q99JY0	Q99JY0 [393-406]			Trifunctional enzyme subunit beta, mitochondrial OS=Mus musculus OX=10090 GN=Hadhb PE=1 SV=1	Q99JY0	0	1691.69	14	0.44	-1.18	0.321547	0.921674	102.91	20.8657	61.1	138.9	100.93	36.58	3	3	168.4	16.5	51.5	167.5	117	79.1	1.97221e+06	87069.6	777616	1.3691e+06	1133182	789952	2.54226e+06	249232	777616	2.52827e+06	1.76678e+06	1.19413e+06	Det	Det	Det	Det	Det	Det	1	1	1	1	1	1		High	High	High	High	High	High	High	High	High	High	High	High	High	High	High	High	2	2	0.871	0.8262	0	0	1	1	1	1	1	1	846.35	846.348	-1.2	-2.85	-0.00101	-0.00241	74.1256	72.8819	5.131e-05	2.217e-05	1.196e-10	1.266e-10	2.613	3.04	3.28	450.25	450.25	74.28
FALSE		High	Unambiguous	AMDSDWFAQNYMGRK	[K].AMDSDWFAQNYMGRK.[T]			6.90721e-08	0.000133953	2.815	1	1	22	Q99JY0	Q99JY0 [393-407]			Trifunctional enzyme subunit beta, mitochondrial OS=Mus musculus OX=10090 GN=Hadhb PE=1 SV=1	Q99JY0	1	1819.79	15	0.648	-0.63	0.653502	0.997385	75.19	21.9539	78.6	121.4	85.48	19.06	3	3	147.9	14.3	72.9	148	104.5	112.4	3.16452e+06	137562	2.01035e+06	2.21158e+06	1.84921e+06	2.05205e+06	4.07918e+06	393763	2.01035e+06	4.08404e+06	2.88317e+06	3.10199e+06	Det	Det	Det	Det	Det	Det	2	1	1	2	2	2		High	Peak Found	High	High	High	High	High	Peak Found	High	High	High	High	High	High	High	High	3	3	1	0.737	0	0	1	1	1	1	1	1	607.268	607.268	0.08	0.08	5e-05	5e-05	57.1872	57.1872	5.131e-05	2.217e-05	6.394e-09	6.352e-10	2.138	2.815	4.03	339.16	339.16	57.88
FALSE		High	Unambiguous	AMDVYQK	[K].AMDVYQK.[A]			0.0810195	0.00316301	0.416	1	1	2	Q60864	Q60864 [447-453]			Stress-induced-phosphoprotein 1 OS=Mus musculus OX=10090 GN=Stip1 PE=1 SV=1	Q60864	0	854.408	7	1.098	0.13	0.431869	0.975368	46.15	20.5085	112.3	87.7	38.37	15.42	3	3	126	122.2	56.7	95.4	84.9	114.8	1.31273e+06	573213	760770	693602	730881	1.01945e+06	1.69215e+06	1.64079e+06	760770	1.28085e+06	1.13954e+06	1.54106e+06	Det	Det	Det	Det	Det	Det	1	1	1	1	1	1		Peak Found	High	Peak Found	Peak Found	Peak Found	Peak Found	Peak Found	High	Peak Found	Peak Found	Peak Found	Peak Found	High	Peak Found	High	High	2	2	0.5955	0.4717	0	0	1	1	1	1	1	1	427.707	427.707	-2.24	-2.24	-0.00096	-0.00096	15.6038	15.6038	0.000675	0.001284	0.01102	0.02253	0.416	0.367	1.59	156.37	156.37	16.82
FALSE		High	Unambiguous	AMEALALAER	[K].AMEALALAER.[A]			0.000529062	0.000178759	1.279	1	2	2	A2AVJ7	A2AVJ7 [1086-1095]			Ribosome-binding protein 1 OS=Mus musculus OX=10090 GN=Rrbp1 PE=1 SV=1	A2AVJ7; Q99PL5	0	1074.56	10	0.207	-2.27	0.0653766	0.471734	76.24	18.1737	33.7	166.3	82.25	58.61	3	3	10.6	39.7	83.4	51.1	219.5	195.6			112952		190591	175184	14346.6	53737.1	112952	69241.4	297157	264817	Imp	Imp	Det	Imp	Det	Det			1		1	1		Not Found	Not Found	Peak Found	Not Found	Peak Found	High	Not Found	Not Found	Peak Found	Not Found	Peak Found	High	Peak Found	High	High	High	2	2	0.5542	0.5382	0	0	1	1	1	1	1	1	537.783	537.783	-2.24	-2.24	-0.0012	-0.0012	45.4583	45.4583	5.131e-05	2.217e-05	5.384e-05	3.815e-05	1.059	1.279	2.49	204.3	204.3	46.7
FALSE		High	Unambiguous	AMEAVAAQGK	[K].AMEAVAAQGK.[VA]			0.000339435	0.000178759	1.355	2	2	6	Q9DBJ1; O70250	Q9DBJ1 [242-251]; O70250 [242-251]			Phosphoglycerate mutase 1 OS=Mus musculus OX=10090 GN=Pgam1 PE=1 SV=3 Phosphoglycerate mutase 2 OS=Mus musculus OX=10090 GN=Pgam2 PE=1 SV=3	Q9DBJ1; O70250	0	975.493	10	1.487	0.57	0.154913	0.72224	105.97	23.526	103.8	96.2	75.78	102.41	3	3	233	73.5	66.5	156.7	68.1	2.3	19828844	2.81539e+06	7.29019e+06	9.30673e+06	4.78917e+06	163794	2.55601e+07	8.0589e+06	7.29019e+06	1.71864e+07	7.46694e+06	247599	Det	Det	Det	Det	Det	Det	1	1	2	2	1	1	Shared	High	High	Peak Found	High	Peak Found	Peak Found	High	High	Peak Found	High	Peak Found	Peak Found	High	High	High	High	2	2	0.5397	0.5654	0	0	1	1	1	1	1	1	488.25	488.25	0.36	0.36	0.00018	0.00018	13.7824	13.7824	5.131e-05	2.217e-05	2.813e-05	2.216e-05	1.136	1.355	2.83	233.77	233.77	15.04
FALSE		High	Unambiguous	AMEGIFMKPSELLR	[K].AMEGIFMKPSELLR.[A]			6.00206e-06	0.000133953	2.048	1	2	8	Q9DCT5	Q9DCT5 [190-203]			Stromal cell-derived factor 2 OS=Mus musculus OX=10090 GN=Sdf2 PE=1 SV=1	Q9DCT5; A0A0R4IZW9	0	1621.84	14	0.866	-0.21	0.708827	0.999878	27.73	18.3696	103.1	96.9	19.47	20.15	3	3	103.8	74.9	110	127.1	97.4	86.8	190654	61981	260619	163031	148029	135941	245760	177417	260619	301064	230796	205496	Det	Det	Det	Det	Det	Det	1	2	2	1	1	1		High	Peak Found	High	Peak Found	High	High	High	Peak Found	High	Peak Found	High	High	High	High	High	High	3	3	0.7245	0.5703	0	0	1	1	1	1	1	1	541.287	541.288	1.29	2.96	0.0007	0.0016	68.3844	70.01	5.131e-05	2.217e-05	3.698e-07	1.543e-07	1.653	2.048	2.56	259.19	259.19	70.27
FALSE		High	Unambiguous	AMETSTQSSGDHQEQHISVQEMQELK	[K].AMETSTQSSGDHQEQHISVQEMQELK.[D]			0.0113523	0.000265241	0.757	1	3	2	Q7M739	Q7M739 [1455-1480]			Nucleoprotein TPR OS=Mus musculus OX=10090 GN=Tpr PE=1 SV=1	Q7M739; F6ZDS4; F6RX08	0	2958.32	26																																											No Quan Values	High	Not Found	Not Found	Not Found	Not Found	High	High	Not Found	Not Found	Not Found	Not Found	High	High	High	n/a	High		4		0.5879		0		1		1		1		740.336		0.5		0.00037		35.4659		5.434e-05		0.001587		0.757	1.82
FALSE		High	Unambiguous	AMGGNAGSQSPGVNSSDSVPEVHKEPSEESTAPSATSEEHSSTPSDGSSR	[K].AMGGNAGSQSPGVNSSDSVPEVHKEPSEESTAPSATSEEHSSTPSDGSSR.[S]			3.24907e-07	0.000133953	2.549	1	1	1	Q9QYE6	Q9QYE6 [169-218]			Golgin subfamily A member 5 OS=Mus musculus OX=10090 GN=Golga5 PE=1 SV=2	Q9QYE6	1	4942.14	50	0.144	-2.8	0.00552005	0.0806165	122.85	18.5449	16.9	183.1	136.93	71.41	3	3	123.8	6.6	13.6	45.7	262.7	147.6	189700			48901.3	332657	192757	244530	12987.3	26948.7	90304.1	518655	291382	Det	Imp	Imp	Det	Det	Det	1			1	1	1		Peak Found	Not Found	Not Found	Peak Found	Peak Found	High	Peak Found	Not Found	Not Found	Peak Found	Peak Found	High	Peak Found	High	n/a	High		5		0.5907		0		1		1		1		989.236		1.26		0.00124		27.2501		2.217e-05		4.268e-09		2.549	2.15			27.8
FALSE		High	Unambiguous	AMGIMNSFVNDIFER	[K].AMGIMNSFVNDIFER.[I]			7.92273e-09	0.000133953	3.187	6	13	54	Q64475; Q8CGP2; Q64525; Q64524; Q8CGP1; Q8CGP0	Q64475 [59-73]; Q8CGP2 [59-73]; Q64525 [59-73]; Q64524 [59-73]; Q8CGP1 [59-73]; Q8CGP0 [59-73]			Histone H2B type 1-B OS=Mus musculus OX=10090 GN=H2bc3 PE=1 SV=3 Histone H2B type 1-P OS=Mus musculus OX=10090 GN=Hist1h2bp PE=1 SV=3 Histone H2B type 2-B OS=Mus musculus OX=10090 GN=Hist2h2bb PE=1 SV=3 Histone H2B type 2-E OS=Mus musculus OX=10090 GN=H2bc21 PE=1 SV=3 Histone H2B type 1-K OS=Mus musculus OX=10090 GN=H2bc12 PE=1 SV=3 Histone H2B type 3-B OS=Mus musculus OX=10090 GN=H2bu1 PE=1 SV=3	Q64475; Q8CGP2; Q64525; Q64524; Q8CGP1; P10854; Q64478; Q9D2U9; Q8CGP2-2; Q8CBB6; Q6ZWY9; Q8CGP0; P10853	0	1743.82	15	0.485	-1.04	0.206091	0.798478	67.96	26.2935	94.1	105.9	55.1	64.73	3	3	108.9	30.5	74.7	224.7	84	77.2	5.40442e+07	6.81136e+06	4.77677e+07	7.7833e+07	3.44809e+07	3.26523e+07	6.9665e+07	1.94971e+07	4.77677e+07	1.43731e+08	5.37602e+07	4.93589e+07	Det	Det	Det	Det	Det	Det	3	2	3	3	2	3	Shared	High	High	High	High	High	High	High	High	High	High	High	High	High	High	High	High	2	2	0.7783	0.771	0	0	1	1	1	1	1	1	872.414	872.414	1.17	1.17	0.00102	0.00102	100.523	100.523	5.131e-05	2.217e-05	8.099e-11	4.415e-11	2.66	3.187	4.41	424.08	424.08	101.54
FALSE		High	Unambiguous	AMGVDPQQK	[R].AMGVDPQQK.[V]			0.00851034	0.000265241	0.806	1	1	2	Q9JK37	Q9JK37 [188-196]			Myozenin-1 OS=Mus musculus OX=10090 GN=Myoz1 PE=1 SV=1	Q9JK37	0	973.477	9	0.02	-5.65	1.88427e-12	3.47734e-10	77.58	20.1197	3.9	196.1	24.75	89.65	3	3	2.6	2.5	3.9	62.6	397	131.3				444612	3.33908e+06	1.13926e+06	34368.1	33256.4	50692	821048	5.20606e+06	1.72216e+06	Imp	Imp	Imp	Det	Det	Det				1	1	1		Not Found	Not Found	Not Found	Peak Found	High	Peak Found	Not Found	Not Found	Not Found	Peak Found	High	Peak Found	Not Found	High	High	High	2	2	0.5259	0.311	0	0	1	1	1	1	1	1	487.243	487.243	1.5	1.5	0.00073	0.00073	14.6907	14.6907	0.0001211	5.434e-05	0.002034	0.001123	0.623	0.806	2.09	174.72	174.72	15.61
FALSE		High	Unambiguous	AMGVDPQQKVELGIDLLAYGAK	[R].AMGVDPQQKVELGIDLLAYGAK.[A]			1.75699e-13	0.000133953	5.028	1	1	2	Q9JK37	Q9JK37 [188-209]			Myozenin-1 OS=Mus musculus OX=10090 GN=Myoz1 PE=1 SV=1	Q9JK37	1	2316.23	22	0.468	-1.1	0.484418	0.985622	117.56	17.7842	63.7	136.3	144.48	70.38	3	3	16.9	23.3	323	49.9	143	43.9		22885	907098	75854.7	257582	81646.5	47341.3	65506.9	907098	140078	401605	123421	Imp	Det	Det	Det	Det	Det		1	1	1	1	1		Not Found	Peak Found	High	Peak Found	High	Peak Found	Not Found	Peak Found	High	Peak Found	High	Peak Found	High	High	n/a	High		3		0.7665		0		1		1		1		772.748		1.08		0.00084		85.7558		2.217e-05		6.305e-16		5.028	5.61			86.8
FALSE		High	Unambiguous	AMHRRAQLADSFHLQQFFR	[R].AMHRRAQLADSFHLQQFFR.[D]			0.167364	0.00631256	0.281	1	6	2	P16546	P16546 [562-580]			Spectrin alpha chain, non-erythrocytic 1 OS=Mus musculus OX=10090 GN=Sptan1 PE=1 SV=4	E9Q447; A3KGU9; P16546; P16546-2; A3KGU7; A3KGU5	2	2359.2	19	0.695	-0.52	0.939909	0.999878	95.66	16.5175	82	118	110.45	47.75	3	3	218.5	2.2	77.5	48.1	142.2	111.5	81327.3			12486.1			104834	1054.48	37195	23057.6	68260.8	53518.2	Det	Imp	Imp	Det	Imp	Imp	1			1				High	Not Found	Not Found	Peak Found	Not Found	Not Found	High	Not Found	Not Found	Peak Found	Not Found	Not Found	High	Peak Found	High	High	5	5	0.2468	0.3149	0	0	1	1	1	1	1	1	472.646	472.646	0.23	0.23	0.00011	0.00011	57.9254	57.9254	0.003873	0.00179	0.1024	0.03997	0.125	0.281	1.81	86.38	86.38	58.98
FALSE		High	Unambiguous	AMILAER	[R].AMILAER.[Q]			0.0362169	0.00135938	0.558	1	1	4	Q9JIK9	Q9JIK9 [172-178]			28S ribosomal protein S34, mitochondrial OS=Mus musculus OX=10090 GN=Mrps34 PE=1 SV=1	Q9JIK9	0	803.444	7	1.271	0.35	0.29854	0.902107	94.1	18.7582	82.7	117.3	71.57	76.66	3	3	195.2	76.9	50.6	109	14.8	153.5	612076	108631	204688	238691	38249.3	410618	788988	310951	204688	440782	59635.7	620711	Det	Det	Det	Det	Det	Det	1	1	1	1	1	1		Peak Found	High	Peak Found	High	Peak Found	Peak Found	Peak Found	High	Peak Found	High	Peak Found	Peak Found	High	High	High	High	2	2	0.409	0.4029	0	0	1	1	1	1	1	1	402.226	402.226	-0.02	-0.02	-1e-05	-1e-05	26.6642	26.6642	0.0009178	0.0003677	0.0158	0.006312	0.371	0.558	1.39	123.36	123.36	27.39
FALSE		High	Unambiguous	AMLQVHGGSGPR	[R].AMLQVHGGSGPR.[V]			0.000696403	0.000178759	1.232	1	3	4	B1B0C7	B1B0C7 [1945-1956]			Basement membrane-specific heparan sulfate proteoglycan core protein OS=Mus musculus OX=10090 GN=Hspg2 PE=1 SV=1	B1B0C7; E9PZ16; Q05793	0	1209.62	12	0.739	-0.44	0.970283	0.999878	81.94	18.7185	106.4	93.6	86.76	50.76	3	3	140.4	96.5	3.9	189.9	84.9	84.3	403603	125003		381136	201923	206747	520259	357814	14614.7	703829	314824	312530	Det	Det	Imp	Det	Det	Det	1	1		1	1	1		Peak Found	High	Not Found	High	Peak Found	Peak Found	Peak Found	High	Not Found	High	Peak Found	Peak Found	High	High	High	High	3	3	0.4793	0.4865	0	0	1	1	1	1	1	1	403.876	403.876	-0.91	-0.91	-0.00037	-0.00037	17.6936	17.6936	5.131e-05	2.217e-05	9.493e-05	5.339e-05	0.991	1.232	2.22	173.56	173.56	16.9
FALSE		High	Unambiguous	AMNGESLDGR	[R].AMNGESLDGR.[Q]			0.00104921	0.000178759	1.162	1	2	2	O89086	O89086 [66-75]			RNA-binding protein 3 OS=Mus musculus OX=10090 GN=Rbm3 PE=1 SV=1	Q8BG13; O89086	0	1049.47	10	1.193	0.26	0.276037	0.880803	33.12	21.3345	108.8	91.2	31.95	6.87	3	3	135.4	110.7	69	102.3	92.7	89.9	2.16226e+06	795910	1.42031e+06	1140889	1224398	1.22416e+06	2.78723e+06	2.27825e+06	1.42031e+06	2.10684e+06	1.909e+06	1.8505e+06	Det	Det	Det	Det	Det	Det	1	1	1	1	1	1		Peak Found	High	Peak Found	Peak Found	Peak Found	Peak Found	Peak Found	High	Peak Found	Peak Found	Peak Found	Peak Found	High	Peak Found	High	High	2	2	0.663	0.7124	0	0	1	1	1	1	1	1	525.237	525.237	-1.75	-1.75	-0.00092	-0.00092	16.666	16.666	5.131e-05	2.217e-05	9.057e-05	8.843e-05	0.996	1.162	2.26	211.31	211.31	17.88
FALSE		High	Unambiguous	AMNWMSGK	[K].AMNWMSGK.[I]			0.0208731	0.00096186	0.653	1	3	2	P47857	P47857 [683-690]			ATP-dependent 6-phosphofructokinase, muscle type OS=Mus musculus OX=10090 GN=Pfkm PE=1 SV=3	P47857-3; P47857; P47857-2	0	924.407	8	3.172	1.67	0.083099	0.538949	90.14	15.9593	122.7	77.3	86.63	70.13	3	3	39.2	110.1	280.7	12.1	69.4	88.5	21648.9	27375.2	199884		31674.3	41689.7	27906.2	78360	199884	8635.59	49384.4	63020.3	Det	Det	Det	Imp	Det	Det	1	1	1		1	1		Peak Found	Peak Found	High	Not Found	Peak Found	Peak Found	Peak Found	Peak Found	High	Not Found	Peak Found	Peak Found	High	Peak Found	High	High	2	2	0.5856	0.6358	0	0	1	1	1	1	1	1	462.709	462.709	4.29	4.29	0.00198	0.00198	29.7128	29.7128	0.0005705	0.0002087	0.009495	0.003289	0.435	0.653	1.73	120.81	120.81	32.45
FALSE		High	Unambiguous	AMQDAEVSK	[K].AMQDAEVSK.[S]			0.00209701	0.000178759	1.044	1	1	2	P38647	P38647 [369-377]			Stress-70 protein, mitochondrial OS=Mus musculus OX=10090 GN=Hspa9 PE=1 SV=3	P38647	0	978.456	9	1.148	0.2	0.390301	0.958536	127.15	18.342	41	159	136.79	84.23	3	3	260.9	26.1	16.5	101.2	180.8	14.4	548209	24704.3		148422	314016		706662	70714.6	44790.6	274085	489592	39019.6	Det	Det	Imp	Det	Det	Imp	1	1		1	1			High	Peak Found	Not Found	Peak Found	Peak Found	Not Found	High	Peak Found	Not Found	Peak Found	Peak Found	Not Found	High	Peak Found	High	High	2	2	0.6493	0.6059	0	0	1	1	1	1	1	1	489.732	489.732	-0.15	-0.15	-7e-05	-7e-05	11.7894	11.7894	5.131e-05	3.765e-05	0.0002507	0.0002056	0.875	1.044	2.36	180.6	180.6	12.09
FALSE		High	Unambiguous	AMQNVLSGK	[R].AMQNVLSGK.[A]			0.000404397	0.000178759	1.325	1	1	10	Q9CQ75	Q9CQ75 [90-98]			NADH dehydrogenase [ubiquinone] 1 alpha subcomplex subunit 2 OS=Mus musculus OX=10090 GN=Ndufa2 PE=1 SV=3	Q9CQ75	0	947.498	9	1.139	0.19	0.377043	0.952878	128.83	21.7561	121.1	78.9	85.4	36.31	3	3	157.5	142.6	1.8	67	92.9	138.3	3.14486e+06	1.28179e+06		933292	1534057	2.35431e+06	4.05385e+06	3.66905e+06	45744.3	1.72347e+06	2.3918e+06	3.55889e+06	Det	Det	Imp	Det	Det	Det	1	1		1	1	1		High	High	Not Found	High	High	High	High	High	Not Found	High	High	High	High	High	High	High	2	2	0.6276	0.6667	0	0	1	1	1	1	1	1	474.254	474.254	2.62	2.62	0.00124	0.00124	22.2113	22.2113	5.131e-05	2.217e-05	3.783e-05	2.757e-05	1.101	1.325	2.55	251.03	251.03	23.46
FALSE		High	Unambiguous	AMSKANSEVAQWR	[R].AMSKANSEVAQWR.[T]			5.37771e-08	0.000133953	2.858	2	2	20	Q5SX40; Q5SX39	Q5SX40 [1367-1379]; Q5SX39 [1364-1376]			Myosin-1 OS=Mus musculus OX=10090 GN=Myh1 PE=1 SV=1 Myosin-4 OS=Mus musculus OX=10090 GN=Myh4 PE=2 SV=1	Q5SX40; Q5SX39	1	1477.72	13	0.255	-1.97	0.0168474	0.189301	76.34	22.9489	40.7	159.3	123.21	22.15	3	3	20.6	31.2	216.9	126.5	122.4	82.3	1.53291e+06	1.04577e+06	2.0782e+07	6563769	7.52055e+06	5.21346e+06	1.97598e+06	2.99345e+06	2.0782e+07	1.21211e+07	1.17255e+07	7.88093e+06	Det	Det	Det	Det	Det	Det	2	1	2	1	2	2	Shared	High	High	High	High	High	High	High	High	High	High	High	High	High	High	High	High	2	2	0.7466	0.6894	0	0	1	1	1	1	1	1	739.364	739.363	-0.6	-1.31	-0.00044	-0.00097	19.9093	21.3769	5.131e-05	2.217e-05	1.512e-09	4.644e-10	2.31	2.858	3.22	355.39	355.39	21.38
FALSE		High	Unambiguous	AMSLSDALKGVTDNVVDTVVHYVPLPR	[R].AMSLSDALKGVTDNVVDTVVHYVPLPR.[L]			1.21418e-21	0.000133953	8.256	1	1	14	Q8CGN5	Q8CGN5 [382-408]			Perilipin-1 OS=Mus musculus OX=10090 GN=Plin1 PE=1 SV=2	Q8CGN5	1	2896.52	27	0.483	-1.05	0.202246	0.792302	44.94	23.9329	68.7	131.3	31.74	41.45	3	3	62.1	44	84.1	91.1	200	118.7	6.08844e+06	1.94113e+06	1.06352e+07	6.23571e+06	1.6217e+07	9.92671e+06	7.84823e+06	5.55638e+06	1.06352e+07	1.15153e+07	2.52845e+07	1.50057e+07	Det	Det	Det	Det	Det	Det	3	3	3	3	3	3		High	High	High	High	High	High	High	High	High	High	High	High	High	High	n/a	High		3		0.834		0		1		1		1		966.181		1.14		0.0011		106.453		2.217e-05		6.305e-16		8.256	7.17			107.46
FALSE		High	Unambiguous	AMSLSDALKGVTDNVVDTVVHYVPLPRLSLMEPESEFR	[R].AMSLSDALKGVTDNVVDTVVHYVPLPRLSLMEPESEFR.[D]			1.99099e-05	0.000133953	1.842	1	1	1	Q8CGN5	Q8CGN5 [382-419]			Perilipin-1 OS=Mus musculus OX=10090 GN=Plin1 PE=1 SV=2	Q8CGN5	2	4215.15	38																																											No Quan Values	Not Found	Not Found	Not Found	High	Not Found	Not Found	Not Found	Not Found	Not Found	High	Not Found	Not Found	Not Found	High	n/a	High		5		0.5775		0		1		1		1		843.836		1.2		0.00101		107.877		2.217e-05		6.758e-07		1.842	4.71
FALSE		High	Unambiguous	AMSLSDALKGVTDNVVDTVVHYVPVSPAPGPPSDSQGR	[R].AMSLSDALKGVTDNVVDTVVHYVPVSPAPGPPSDSQGR.[F]			9.34177e-06	0.000133953	1.972	1	1	1	A0A0U1RNP7	A0A0U1RNP7 [72-109]			Perilipin-1 (Fragment) OS=Mus musculus OX=10090 GN=Plin1 PE=1 SV=1	A0A0U1RNP7	1	3862.93	38	2.171	1.12	0.138805	0.69505	107.2	16.6594	92.3	107.7	126.01	55.21	3	3	49.9	381.7	35	58.2	16.1	59.1		103508					38736.6	296286	27182.7	45211.2	12519.6	45843.5	Imp	Det	Imp	Imp	Imp	Imp		1						Not Found	High	Not Found	Not Found	Not Found	Not Found	Not Found	High	Not Found	Not Found	Not Found	Not Found	High	Not Found	n/a	High		4		0.7302		0		1		1		1		966.488		0.44		0.00042		104.727		2.217e-05		2.655e-07		1.972	2.52			105.83
FALSE		High	Unambiguous	AMSLSDALKGVTDNVVDTVVHYVPVSPAPGPPSDSQGRFD	[R].AMSLSDALKGVTDNVVDTVVHYVPVSPAPGPPSDSQGRFD.[-]			5.3275e-14	0.000133953	5.233	1	1	6	A0A0U1RNP7	A0A0U1RNP7 [72-111]			Perilipin-1 (Fragment) OS=Mus musculus OX=10090 GN=Plin1 PE=1 SV=1	A0A0U1RNP7	2	4125.02	40	1.484	0.57	0.189987	0.775484	144.31	19.4549	119.5	80.5	134.31	159.53	3	3	25.7	217.8	12.9	1	17.3	325.3		187735				530897	63484.6	537381	31729.2	2360.69	42790.1	802531	Imp	Det	Imp	Imp	Imp	Det		1				1		High	High	High	High	High	High	High	High	High	High	High	High	High	High	n/a	High		4		0.7332		0		1		1		1		1032.01		-1.66		-0.00171		105.754		2.217e-05		6.305e-16		5.092	5.81			106.78
FALSE		High	Unambiguous	AMTTFLSTLGAQCVIASR	[K].AMTTFLSTLGAQCVIASR.[N]			5.0314e-09	0.000133953	3.265	1	1	58	Q9CQ62	Q9CQ62 [74-91]			2,4-dienoyl-CoA reductase, mitochondrial OS=Mus musculus OX=10090 GN=Decr1 PE=1 SV=1	Q9CQ62	0	1869.96	18	0.991	-0.01	0.57429	0.995213	43.25	20.1941	100.4	99.6	27.22	57	3	3	113.1	65.3	85.8	184.8	85.1	65.9	749933	195044	732984	854969	466594	372557	966692	558304	732984	1.57884e+06	727481	563177	Det	Det	Det	Det	Det	Det	2	2	2	2	2	2		High	High	High	High	High	High	High	High	High	High	High	High	High	High	High	High	2	2	0.8122	0.7527	0	0	1	1	1	1	1	1	935.479	935.479	-2.97	-2.97	-0.00278	-0.00278	94.59	94.59	5.131e-05	2.217e-05	2.462e-11	2.515e-11	2.802	3.265	3.68	452.32	452.32	94.54
FALSE		High	Unambiguous	AMTTGAIAAMLSTILYSR	[K].AMTTGAIAAMLSTILYSR.[R]			1.75167e-05	0.000133953	1.864	1	3	2	O09061	O09061 [109-126]			Proteasome subunit beta type-1 OS=Mus musculus OX=10090 GN=Psmb1 PE=1 SV=1	O09061; A0A338P7F1; A0A338P7C0	0	1870.98	18																																											No Quan Values	Not Found	Not Found	Not Found	High	Not Found	Not Found	Not Found	Not Found	Not Found	High	Not Found	Not Found	Not Found	High	High	High	2	2	0.7977	0.7165	0	0	1	1	1	1	1	1	935.996	935.996	4.13	4.13	0.00386	0.00386	107.945	107.945	5.131e-05	2.217e-05	1.468e-06	5.787e-07	1.489	1.864	2.61	260.15	260.15
FALSE		High	Unambiguous	AMVASGSELGKK	[R].AMVASGSELGKK.[L]			9.34177e-06	0.000133953	1.972	1	3	20	Q9WTP6	Q9WTP6 [52-63]			Adenylate kinase 2, mitochondrial OS=Mus musculus OX=10090 GN=Ak2 PE=1 SV=5	F7BP55; Q9WTP6-2; Q9WTP6	1	1177.62	12	1.81	0.86	0.0711004	0.495142	38.53	23.1838	128.8	71.2	53.21	15.15	3	3	140.4	176.8	50.2	65.8	77.6	89.2	9.30304e+06	5.27807e+06	4.2921e+06	3.04198e+06	4.2501e+06	5.0433e+06	1.1992e+07	1.51082e+07	4.2921e+06	5.61751e+06	6.62647e+06	7.62371e+06	Det	Det	Det	Det	Det	Det	2	2	2	2	2	2		High	High	High	High	High	High	High	High	High	High	High	High	High	High	High	High	3	3	0.6117	0.6685	0	0	1	1	1	1	1	1	393.213	393.213	0.38	-0.58	0.00015	-0.00023	12.4335	13.9649	5.131e-05	2.217e-05	4.033e-07	2.671e-07	1.643	1.972	3.65	308.31	308.31	13.96
FALSE		High	Unambiguous	AMVENGGLVTGNPLGI	[K].AMVENGGLVTGNPLGI.[-]			5.54604e-05	0.000133953	1.666	1	2	14	P50544	P50544 [641-656]			Very long-chain specific acyl-CoA dehydrogenase, mitochondrial OS=Mus musculus OX=10090 GN=Acadvl PE=1 SV=3	P50544; B1AR28	0	1541.8	16	0.632	-0.66	0.809552	0.999878	47.83	20.5253	71.8	128.2	43.53	42.63	3	3	114.6	52.9	62	181.3	110.7	78.4	1.00885e+06	209709	703767	1113826	805419	588391	1.30045e+06	600281	703767	2.05686e+06	1.25575e+06	889442	Det	Det	Det	Det	Det	Det	1	1	1	1	1	1		High	High	High	Peak Found	High	High	High	High	High	Peak Found	High	High	High	High	High	High	2	2	0.696	0.6775	0	0	1	1	1	1	1	1	771.404	771.404	1.22	1.22	0.00094	0.00094	93.5105	93.5105	5.131e-05	2.217e-05	4.251e-06	2.394e-06	1.362	1.666	3.07	239.11	239.11	94.05
FALSE		High	Unambiguous	AMVNLQIQKDNPK	[K].AMVNLQIQKDNPK.[V]			1.36934e-08	0.000133953	3.093	1	1	12	Q91WS0	Q91WS0 [43-55]			CDGSH iron-sulfur domain-containing protein 1 OS=Mus musculus OX=10090 GN=Cisd1 PE=1 SV=1	Q91WS0	1	1498.8	13	0.925	-0.11	0.693914	0.999878	62.6	22.0628	96.1	103.9	53.06	13.17	3	3	89.3	154.6	51.4	91.4	96.5	116.7	2.61895e+06	2.04135e+06	1.94102e+06	1.87026e+06	2.33961e+06	2.91729e+06	3.37592e+06	5.84324e+06	1.94102e+06	3.45374e+06	3.64776e+06	4.40992e+06	Det	Det	Det	Det	Det	Det	2	2	2	2	2	2		Peak Found	High	High	High	High	High	Peak Found	High	High	High	High	High	High	High	High	High	2	2	0.8396	0.7329	0	0	1	1	1	1	1	1	749.906	749.906	0.6	0.6	0.00045	0.00045	27.8553	27.8553	5.131e-05	2.217e-05	1.975e-10	8.654e-11	2.553	3.093	2.92	420.07	420.07	29.08
FALSE		High	Unambiguous	AMYLPDTLSPADQLK	[R].AMYLPDTLSPADQLK.[S]			5.05286e-05	0.000133953	1.682	1	1	4	Q9Z2I0	Q9Z2I0 [419-433]			Mitochondrial proton/calcium exchanger protein OS=Mus musculus OX=10090 GN=Letm1 PE=1 SV=1	Q9Z2I0	0	1662.84	15	0.577	-0.79	0.702943	0.999878	56.46	19.3405	73.2	126.8	33.36	50.47	3	3	69	43.4	87.7	206.5	119.5	74	272884	77275	447126	570163	390961	249684	351758	221195	447126	1.0529e+06	609560	377435	Det	Det	Det	Det	Det	Det	1	1	1	1	1	1		Peak Found	Peak Found	Peak Found	High	High	Peak Found	Peak Found	Peak Found	Peak Found	High	High	Peak Found	Peak Found	High	High	High	2	2	0.5948	0.7641	0	0	1	1	1	1	1	1	831.921	831.921	-3.15	-3.15	-0.00262	-0.00262	72.8846	72.8846	5.131e-05	2.217e-05	3.892e-06	2.132e-06	1.372	1.682	3.01	276.83	276.83	73.46
FALSE		High	Unambiguous	AMYLPDTLSPADQLKSTLQTLPEIVAK	[R].AMYLPDTLSPADQLKSTLQTLPEIVAK.[E]			5.67123e-10	0.000133953	3.64	1	1	3	Q9Z2I0	Q9Z2I0 [419-445]			Mitochondrial proton/calcium exchanger protein OS=Mus musculus OX=10090 GN=Letm1 PE=1 SV=1	Q9Z2I0	1	2943.57	27	7.412	2.89	0.00611471	0.0871078	130.46	15.9584	176.2	23.8	123.01	87.03	3	3	418	95	11	50.8	12.4	12.8	199004	20371.5					256524	58312.3	6760.41	31156.2	7596.16	7866.83	Det	Det	Imp	Imp	Imp	Imp	1	1						High	Peak Found	Not Found	High	High	Not Found	High	Peak Found	Not Found	High	High	Not Found	High	High	n/a	High		3		0.801		0		1		1		1		981.864		1.21		0.00118		103.165		2.217e-05		1.709e-12		3.64	3.92			103.95
FALSE		High	Unambiguous	AMYPDYFSK	[K].AMYPDYFSK.[R]			0.00472319	0.000178759	0.906	1	1	12	Q9CQJ8	Q9CQJ8 [113-121]			NADH dehydrogenase [ubiquinone] 1 beta subcomplex subunit 9 OS=Mus musculus OX=10090 GN=Ndufb9 PE=1 SV=3	Q9CQJ8	0	1121.5	9	2.654	1.41	0.0160186	0.184062	60.59	20.5123	145.3	54.7	52.7	33.58	3	3	201.2	166.1	57.9	75.3	36.9	62.6	2.36316e+06	878394	876535	617184	358196	626672	3.0462e+06	2.51435e+06	876535	1.13973e+06	558475	947309	Det	Det	Det	Det	Det	Det	1	1	1	1	1	1		High	High	High	Peak Found	High	High	High	High	High	Peak Found	High	High	High	High	High	High	2	2	0.7004	0.6834	0	0	1	1	1	1	1	1	561.253	561.253	0.9	0.9	0.0005	0.0005	49.1766	49.1766	5.131e-05	3.765e-05	0.0004217	0.0005491	0.812	0.906	1.99	194.03	194.03	49.56
FALSE		High	Unambiguous	AMYPDYFSKR	[K].AMYPDYFSKR.[E]			9.98397e-05	0.000178759	1.565	1	1	18	Q9CQJ8	Q9CQJ8 [113-122]			NADH dehydrogenase [ubiquinone] 1 beta subcomplex subunit 9 OS=Mus musculus OX=10090 GN=Ndufb9 PE=1 SV=3	Q9CQJ8	1	1277.6	10	1.869	0.9	0.0568027	0.433629	73.59	20.6294	130.3	69.7	78.1	14.31	3	3	262.1	104.4	52.6	54.8	55.9	70.2	3.72903e+06	669098	964636	543850	657417	852205	4.80686e+06	1.91526e+06	964636	1.00431e+06	1.025e+06	1.28824e+06	Det	Det	Det	Det	Det	Det	1	1	1	1	1	1		High	High	High	High	High	High	High	High	High	High	High	High	High	High	High	High	3	3	1	0.7154	0	0	1	1	1	1	1	1	426.54	426.54	5.61	5.61	0.00239	0.00239	36.5806	36.5806	5.131e-05	2.217e-05	1.164e-05	4.942e-06	1.241	1.565	2.46	256.04	256.04	37.11
FALSE		High	Unambiguous	AMYQYRPQNEDELELR	[R].AMYQYRPQNEDELELR.[E]			7.64503e-07	0.000133953	2.402	1	3	4	A0A2I3BS41	A0A2I3BS41 [681-696]			Vinexin OS=Mus musculus OX=10090 GN=Sorbs3 PE=1 SV=1	A0A2I3BS41; Q8K0M3; Q9R1Z8	0	2054.96	16	1.772	0.83	0.125956	0.665914	128.34	18.5821	127.8	72.2	19.7	156.13	3	3	44.9	30.2	37	455.8	11.2	20.9				392439			71351.1	47957.7	58895.7	724703	17816.4	33238.6	Imp	Imp	Imp	Det	Imp	Imp				1				High	Not Found	Not Found	High	Not Found	Not Found	High	Not Found	Not Found	High	Not Found	Not Found	High	High	High	High	3	3	0.7491	0.636	0	0	1	1	1	1	1	1	685.657	685.657	-1.07	-1.07	-0.00073	-0.00073	44.2519	44.2519	5.131e-05	2.217e-05	1.151e-08	1.225e-08	2.068	2.402	2.61	331.31	331.31	45.27
FALSE		High	Unambiguous	ANAEKTSGSSIKIVK	[K].ANAEKTSGSSIKIVK.[V]			7.0932e-09	0.000133953	3.206	1	1	6	P56382	P56382 [33-47]			ATP synthase subunit epsilon, mitochondrial OS=Mus musculus OX=10090 GN=Atp5f1e PE=1 SV=2	P56382	2	1532.86	15	1.096	0.13	0.409197	0.963619	82.46	21.8974	104.6	95.4	58.98	53.45	3	3	169.8	102	45.3	93.1	145.3	44.5	5378555	1.45536e+06	1.84892e+06	2.05752e+06	3.80427e+06	1.20223e+06	6.93316e+06	4.16589e+06	1.84892e+06	3.79955e+06	5.93136e+06	1.81736e+06	Det	Det	Det	Det	Det	Det	2	2	1	2	2	1		High	Peak Found	Peak Found	High	High	Peak Found	High	Peak Found	Peak Found	High	High	Peak Found	High	High	High	High	3	3	1	0.7252	0	0	1	1	1	1	1	1	511.626	511.626	-0.29	-0.29	-0.00015	-0.00015	11.601	11.601	5.131e-05	2.217e-05	1.407e-10	3.842e-11	2.594	3.206	4.73	400.45	400.45	12.18
FALSE		High	Unambiguous	ANAGEESVMNLDK	[K].ANAGEESVMNLDK.[L]			3.08324e-07	0.000133953	2.558	1	1	14	Q8K2B3	Q8K2B3 [486-498]			Succinate dehydrogenase [ubiquinone] flavoprotein subunit, mitochondrial OS=Mus musculus OX=10090 GN=Sdha PE=1 SV=1	Q8K2B3	0	1377.63	13	0.607	-0.72	0.772653	0.999878	95.12	18.9767	54	146	74.94	54.37	3	3	135.3	41.1	41.2	203.5	111.2	67.7	481200	65892.6	188730	505158	327148	205418	620285	188614	188730	932857	510066	310521	Det	Det	Det	Det	Det	Det	1	1	1	1	1	1		High	High	High	High	High	High	High	High	High	High	High	High	High	High	High	High	2	2	0.8012	0.7705	0	0	1	1	1	1	1	1	689.32	689.32	0.58	0.58	0.0004	0.0004	33.9269	33.9269	5.131e-05	2.217e-05	6.951e-09	4.005e-09	2.128	2.558	3.66	354.9	354.9	34.39
FALSE		High	Unambiguous	ANAINMSDKLYK	[K].ANAINMSDKLYK.[L]			0.000977971	0.000178759	1.174	1	4	2	A0A571BF58	A0A571BF58 [2013-2024]			Nebulin OS=Mus musculus OX=10090 GN=Neb PE=1 SV=1	E9Q1W3; A0A571BF58; A0A571BF46; A2AQA9	1	1367.7	12	0.154	-2.69	0.0060845	0.0868806	129.75	18.9483	26.8	173.2	144.94	39.53	3	3	18.5	7.3	210.3	119.9	169.9	74.1	60626.4		887148	273916	459773	206698	78149.7	30915.2	887148	505830	716846	312456	Det	Imp	Det	Det	Det	Det	1		1	1	1	1		Peak Found	Not Found	High	Peak Found	Peak Found	Peak Found	Peak Found	Not Found	High	Peak Found	Peak Found	Peak Found	High	Peak Found	High	High	3	3	0.6662	0.6378	0	0	1	1	1	1	1	1	456.57	456.57	-1.41	-1.41	-0.00064	-0.00064	27.4744	27.4744	5.131e-05	2.217e-05	0.0001398	8.114e-05	0.945	1.174	2.54	206.87	206.87	28.84
FALSE		High	Unambiguous	ANDTTFGLAAGVFTR	[R].ANDTTFGLAAGVFTR.[D]			0.000462534	0.000178759	1.302	1	2	2	Q9JLJ2	Q9JLJ2 [412-426]			4-trimethylaminobutyraldehyde dehydrogenase OS=Mus musculus OX=10090 GN=Aldh9a1 PE=1 SV=1	Q3U367; Q9JLJ2	0	1540.78	15																																											No Quan Values	High	Not Found	Not Found	Not Found	Not Found	Not Found	High	Not Found	Not Found	Not Found	Not Found	Not Found	High	Not Found	High	High	2	2	0.7301	0.576	0	0	1	1	1	1	1	1	770.889	770.889	-2.75	-2.75	-0.00212	-0.00212	75.2335	75.2335	5.131e-05	2.217e-05	9.376e-05	3.247e-05	0.992	1.302	2.17	172.01	172.01
FALSE		High	Unambiguous	ANEEDEQEEGGDGASGDPK	[K].ANEEDEQEEGGDGASGDPK.[K]			0.000276746	0.000178759	1.39	1	1	2	Q3UHX2	Q3UHX2 [34-52]			28 kDa heat- and acid-stable phosphoprotein OS=Mus musculus OX=10090 GN=Pdap1 PE=1 SV=1	Q3UHX2	0	1933.75	19	1.069	0.1	0.591519	0.995537	133.1	17.2819	103.3	96.7	114.97	16.06	3	3	280.7	8.2	79.8	74.7	90.5	66.1	159353						205412	5970.7	58404.4	54631	66231.7	48373.2	Det	Imp	Imp	Imp	Imp	Imp	1							High	Not Found	Not Found	Not Found	Not Found	Not Found	High	Not Found	Not Found	Not Found	Not Found	Not Found	High	Not Found	High	High	2	2	0.9254	0.7771	0	0	1	1	1	1	1	1	967.38	967.38	-0.16	-0.16	-0.00016	-0.00016	11.5865	11.5865	5.131e-05	2.217e-05	5.747e-06	1.722e-05	1.326	1.39	1.57	230.41	230.41	11.83
FALSE		High	Unambiguous	ANELKATIDQNLEDLRR	[R].ANELKATIDQNLEDLRR.[S]			4.79497e-05	0.000133953	1.691	1	1	8	P06728	P06728 [205-221]			Apolipoprotein A-IV OS=Mus musculus OX=10090 GN=Apoa4 PE=1 SV=3	P06728	2	1999.06	17	0.486	-1.04	0.439681	0.977584	108.73	19.3916	85.5	114.5	71.13	144.1	3	3	27.1	52.5	10.2	453	21	36.3	341435	297578	165320	3.98249e+06	218273	390225	440122	851799	165320	7.35432e+06	340316	589884	Det	Det	Det	Det	Det	Det	2	1	1	2	1	2		High	High	Peak Found	High	Peak Found	Peak Found	High	High	Peak Found	High	Peak Found	Peak Found	High	High	High	High	4	4	0.6697	0.4981	0	0	1	1	1	1	1	1	500.519	500.519	-0.83	-0.33	-0.00042	-0.00016	48.6878	48.6673	5.131e-05	2.217e-05	2.094e-06	2.003e-06	1.446	1.691	2.61	270.14	270.14	48.12
FALSE		High	Unambiguous	ANENASFLQK	[K].ANENASFLQK.[S]			0.00534497	0.000178759	0.885	1	8	2	Q922J3	Q922J3 [921-930]			CAP-Gly domain-containing linker protein 1 OS=Mus musculus OX=10090 GN=Clip1 PE=1 SV=1	Q922J3-2; Q922J3; D3Z3M7; Q8C0S5; F7CB97; F6RCU2; F8WIA1; D3Z2Z1	0	1121.56	10																																											No Quan Values	Not Found	Not Found	High	Not Found	Not Found	Not Found	Not Found	Not Found	High	Not Found	Not Found	Not Found	High	Not Found	High	High	2	2	0.5697	0.5574	0	0	1	1	1	1	1	1	561.282	561.282	-1.42	-1.42	-0.0008	-0.0008	23.097	23.097	5.131e-05	3.765e-05	0.000362	0.0006385	0.831	0.885	1.83	190.83	190.83
FALSE		High	Unambiguous	ANFTAIR	[K].ANFTAIR.[E]			0.0225163	0.00096186	0.64	1	1	2	O88630	O88630 [127-133]			Golgi SNAP receptor complex member 1 OS=Mus musculus OX=10090 GN=Gosr1 PE=1 SV=2	O88630	0	792.436	7	1.089	0.12	0.461315	0.985622	13.55	18.6889	100.4	99.6	21.91	18.14	3	3	129.9	89.7	91.4	90.7	115.9	82.4	291839	90820.8	264684	142271	215436	157913	376191	259969	264684	262727	335894	238710	Det	Det	Det	Det	Det	Det	1	1	1	1	1	1		Peak Found	Peak Found	High	Peak Found	Peak Found	Peak Found	Peak Found	Peak Found	High	Peak Found	Peak Found	Peak Found	High	Peak Found	High	High	2	2	0.4355	0.4048	0	0	1	1	1	1	1	1	396.722	396.722	-0.53	-0.53	-0.00021	-0.00021	22.6145	22.6145	9.799e-05	0.0002883	0.001772	0.004966	0.64	0.593	1.68	163.46	163.46	23.97
FALSE		High	Unambiguous	ANFTPQETR	[K].ANFTPQETR.[G]			0.012767	0.000355786	0.737	1	4	2	Q80YN3	Q80YN3 [372-380]			Breast carcinoma-amplified sequence 1 homolog OS=Mus musculus OX=10090 GN=Bcas1 PE=1 SV=3	Q80YN3; A2AVX1; E9Q8Q5; F7BNZ5	0	1063.52	9	1.226	0.29	0.403693	0.961851	104.39	18.1111	83.1	116.9	116.05	51.97	3	3	32.7	314.3	56.7	26.6	79.7	90		231898	119699		108012	125722	68966.8	663794	119699	56230.6	168405	190048	Imp	Det	Det	Imp	Det	Det		1	1		1	1		Not Found	High	Peak Found	Not Found	Peak Found	Peak Found	Not Found	High	Peak Found	Not Found	Peak Found	Peak Found	High	Peak Found	High	High	2	2	0.6162	0.5271	0	0	1	1	1	1	1	1	532.262	532.262	-0.8	-0.8	-0.00042	-0.00042	16.6984	16.6984	0.0001895	7.191e-05	0.002878	0.001824	0.581	0.737	2.03	152.69	152.69	17.93
FALSE		High	Unambiguous	ANFTSVVDTPEIIHAQQVK	[K].ANFTSVVDTPEIIHAQQVK.[N]			5.31947e-10	0.000133953	3.651	1	6	4	A0A571BF58	A0A571BF58 [6817-6835]			Nebulin OS=Mus musculus OX=10090 GN=Neb PE=1 SV=1	E9Q1W3; A0A571BF58; F6X9B6; A0A571BF46; A2AQB2; A2AQA9	0	2097.1	19	0.134	-2.9	0.000888206	0.01908	141.68	19.4903	23.6	176.4	161.87	49.48	3	3	0.5	13.1	294.4	97.5	145.4	49.1		37566.7	2.42393e+06	434746	768032	267471	4243.83	107533	2.42393e+06	802830	1.19746e+06	404323	Imp	Det	Det	Det	Det	Det		1	1	1	1	1		Not Found	Peak Found	Peak Found	High	High	Peak Found	Not Found	Peak Found	Peak Found	High	High	Peak Found	Peak Found	High	High	High	3	3	0.777	0.7237	0	0	1	1	1	1	1	1	699.705	699.705	1.1	1.1	0.00077	0.00077	58.7821	58.7821	5.131e-05	2.217e-05	3.294e-12	1.588e-12	3.042	3.651	5.03	449.14	449.14	59.03
FALSE		High	Unambiguous	ANFTSVVDTPEIIHAQQVKNLSSQKK	[K].ANFTSVVDTPEIIHAQQVKNLSSQKK.[Y]			0.00534497	0.000178759	0.885	1	6	2	A0A571BF58	A0A571BF58 [6817-6842]			Nebulin OS=Mus musculus OX=10090 GN=Neb PE=1 SV=1	E9Q1W3; A0A571BF58; F6X9B6; A0A571BF46; A2AQB2; A2AQA9	2	2882.54	26	1.036	0.05	0.495198	0.985622	115.47	18.9699	101.8	98.2	134.15	102.92	3	3	44.6	6.8	281.2	194.7	43.1	29.5			373424	140025			59255.9	8991.16	373424	258580	57187	39235.7	Imp	Imp	Det	Det	Imp	Imp			1	1				Not Found	Not Found	High	Peak Found	Not Found	Not Found	Not Found	Not Found	High	Peak Found	Not Found	Not Found	High	Peak Found	n/a	High		4		0.6916		0		1		1		1		721.393		4.32		0.00311		47.2433		3.765e-05		0.0006392		0.885	3.34			48.1
FALSE		High	Unambiguous	ANGHSTDQPQDLLGNSLQAPASPSSSTSSHCSSR	[R].ANGHSTDQPQDLLGNSLQAPASPSSSTSSHCSSR.[D]			1.20474e-08	0.000133953	3.115	1	9	4	A2API8	A2API8 [172-205]			Paralemmin A kinase anchor protein OS=Mus musculus OX=10090 GN=Pakap PE=1 SV=1	O54931-3; A2APJ1; O54931-4; A2API8; O54931-2; A0A5F8MPZ6; O54931-5; O54931; F7AA26	0	3424.54	34	0.18	-2.47	0.0436599	0.371072	124.69	18.1103	30.5	169.5	114.74	85.79	3	3	27.8	2.4	95.3	295.8	154.2	24.5			121931	204957	126527		35556	3104.07	121931	378487	197272	31360.9	Imp	Imp	Det	Det	Det	Imp			1	1	1			Not Found	Not Found	High	High	High	High	Not Found	Not Found	High	High	High	High	High	High	n/a	High		4		0.7752		0		1		1		1		856.89		-1.57		-0.00134		40.9471		2.217e-05		7.376e-11		3.115	4.76			41.37
FALSE		High	Unambiguous	ANGTTVHVGIHPSK	[K].ANGTTVHVGIHPSK.[V-]			0.000139136	0.000178759	1.508	1	3	4	P61255	P61255 [90-103]			60S ribosomal protein L26 OS=Mus musculus OX=10090 GN=Rpl26 PE=1 SV=1	B1ARA5; B1ARA3; P61255	0	1417.75	14	0.106	-3.23	0.000644268	0.01496	31.93	18.9282	19.2	180.8	121.58	11.79	3	3	15	14.2	117.8	140.3	171.6	141.2	55271.4	23580.3	559526	360885	522703	443579	71246.9	67497.4	559526	666432	814962	670537	Det	Det	Det	Det	Det	Det	1	1	1	1	2	1		Peak Found	Peak Found	High	High	Peak Found	Peak Found	Peak Found	Peak Found	High	High	Peak Found	Peak Found	High	High	High	High	3	3	0.459	0.5335	0	0	1	1	1	1	1	1	473.256	473.256	-0.62	-0.62	-0.00029	-0.00029	11.8421	11.8421	5.131e-05	2.217e-05	9.119e-06	7.413e-06	1.271	1.508	3.28	238.35	238.35	13.34
FALSE		High	Unambiguous	ANGTTVHVGIHPSKVVITR	[K].ANGTTVHVGIHPSKVVITR.[L]			3.24085e-08	0.000133953	2.945	1	2	24	P61255	P61255 [90-108]			60S ribosomal protein L26 OS=Mus musculus OX=10090 GN=Rpl26 PE=1 SV=1	B1ARA5; P61255	1	1986.12	19	0.793	-0.33	0.950751	0.999878	88.64	22.479	88.4	111.6	51.75	83.12	3	3	58.8	70.2	146.1	29.8	88.5	206.6	2.6045e+06	1.39975e+06	8.33989e+06	922166	3.24141e+06	7.80237e+06	3.35729e+06	4.0067e+06	8.33989e+06	1.70293e+06	5.05378e+06	1.17945e+07	Det	Det	Det	Det	Det	Det	2	2	3	3	3	2		High	High	High	High	High	High	High	High	High	High	High	High	High	High	High	High	4	4	0.8628	0.6995	0	0	1	1	1	1	1	1	497.287	497.287	1.03	1.03	0.00051	0.00051	27.2529	27.2529	5.131e-05	2.217e-05	2.869e-10	2.486e-10	2.509	2.945	4.36	399.74	399.74	25.63
FALSE		High	Unambiguous	ANIDVSGPK	[K].ANIDVSGPK.[V]			0.00122913	0.000178759	1.135	1	1	10	E9Q616	E9Q616 [1530-1538]; [1656-1664]; [3357-3365]; [4457-4465]			AHNAK nucleoprotein (desmoyokin) OS=Mus musculus OX=10090 GN=Ahnak PE=1 SV=1	E9Q616	0	900.479	9	0.565	-0.82	0.477816	0.985622	55.63	22.0799	95	105	29.86	36.8	3	3	89.1	96	52.1	172.2	98.5	92.1	2.65857e+06	1.29003e+06	2.00369e+06	3.5871e+06	2429516	2344892	3.42699e+06	3.69264e+06	2.00369e+06	6.62417e+06	3.78793e+06	3.54466e+06	Det	Det	Det	Det	Det	Det	1	1	1	1	1	1		High	Peak Found	High	High	High	High	High	Peak Found	High	High	High	High	High	High	High	High	2	2	0.4999	0.4867	0	0	1	1	1	1	1	1	450.743	450.743	-0.54	-0.54	-0.00024	-0.00024	17.9466	17.9466	5.131e-05	2.217e-05	0.0002104	0.000107	0.896	1.135	2.63	186.73	186.73	19.34
FALSE		High	Selected	ANIDVSGPKVDIDVPDVNIEGPDAK	[K].ANIDVSGPKVDIDVPDVNIEGPDAK.[L]			5.35053e-10	0.000133953	3.65	1	1	6	E9Q616	E9Q616 [3357-3381]; [4457-4481]			AHNAK nucleoprotein (desmoyokin) OS=Mus musculus OX=10090 GN=Ahnak PE=1 SV=1	E9Q616	1	2577.3	25	0.62	-0.69	0.697251	0.999878	96.54	20.1787	76.6	123.4	93.68	48.23	3	3	92.2	155.6	1	150.6	148.7	51.9	590132	448246		672549	786486	282997	760702	1.28308e+06	8367.13	1.24197e+06	1.22624e+06	427792	Det	Det	Imp	Det	Det	Det	1	1		1	1	1		High	High	Not Found	High	High	High	High	High	Not Found	High	High	High	High	High	n/a	High		3		0.0428		0		1		1		1		859.773		0.52		0.00044		74.2411		2.217e-05		1.598e-12		3.65	4.21			74.68
FALSE		High	Unambiguous	ANIDVSGPKVDIDVPDVNIEGPDTK	[K].ANIDVSGPKVDIDVPDVNIEGPDTK.[L]			3.97019e-06	0.000133953	2.119	1	1	4	E9Q616	E9Q616 [1530-1554]			AHNAK nucleoprotein (desmoyokin) OS=Mus musculus OX=10090 GN=Ahnak PE=1 SV=1	E9Q616	1	2607.31	25	0.823	-0.28	0.807486	0.999878	95.48	18.1103	90.3	109.7	79.28	46.44	3	3	82.8	164.6	22.5	165.3	100.5	64.4	145100	129893		202216	145684	96234.9	187039	371810	50820.3	373424	227141	145474	Det	Det	Imp	Det	Det	Det	1	1		1	1	1		High	Peak Found	Not Found	High	High	High	High	Peak Found	Not Found	High	High	High	High	High	n/a	High		3		0.6414		0		1		1		1		869.777		0.19		0.00017		74.6383		2.217e-05		9.27e-08		2.119	2.51			74.92
FALSE		High	Selected	ANIDVSGPKVDIDVPDVNIEGPEGK	[K].ANIDVSGPKVDIDVPDVNIEGPEGK.[L]			2.91846e-08	0.000133953	2.963	1	1	3	E9Q616	E9Q616 [1656-1680]			AHNAK nucleoprotein (desmoyokin) OS=Mus musculus OX=10090 GN=Ahnak PE=1 SV=1	E9Q616	1	2577.3	25	0.949	-0.08	0.576219	0.995213	60.44	21.1887	83.8	116.2	53.07	30.48	3	3	72.4	66.1	160.8	130.7	100.4	69.6	1.11412e+06	457675	3188309	1403464	1.27614e+06	913019	1.43615e+06	1.31007e+06	3188309	2.59172e+06	1.98967e+06	1.38017e+06	Det	Det	Det	Det	Det	Det	2	2	1	2	2	2		Peak Found	Peak Found	High	High	Peak Found	High	Peak Found	Peak Found	High	High	Peak Found	High	High	High	n/a	High		3		0.0413		0		1		1		1		859.77		-3.42		-0.00294		74.0059		2.217e-05		2.19e-10		2.963	4.12			76.04
FALSE		High	Selected	ANLLEIAPHLSAPLPIMLPLYK	[R].ANLLEIAPHLSAPLPIMLPLYK.[W]			8.12994e-08	0.000133953	2.787	1	2	4	Q64521	Q64521 [145-166]			Glycerol-3-phosphate dehydrogenase, mitochondrial OS=Mus musculus OX=10090 GN=Gpd2 PE=1 SV=2	Q64521; A2AQR0	0	2414.39	22																																											No Quan Values	High	High	High	Not Found	Not Found	High	High	High	High	Not Found	Not Found	High	High	High	n/a	High		3		0.7125		0		1		1		1		805.468		0.96		0.00077		104.79		2.217e-05		7.754e-10		2.787	4.07
FALSE		High	Unambiguous	ANLINTSDKLYK	[K].ANLINTSDKLYK.[M]			3.69004e-05	0.000133953	1.736	1	4	2	A0A571BF58	A0A571BF58 [2500-2511]			Nebulin OS=Mus musculus OX=10090 GN=Neb PE=1 SV=1	E9Q1W3; A0A571BF58; A0A571BF46; A2AQA9	1	1379.75	12	0.601	-0.74	0.774582	0.999878	112.86	17.3828	75	125	136.19	37.61	3	3	36.4	20.7	342.3	60.6	94.6	45.4			170896				18185	10325.3	170896	30280.2	47222.9	22688.3	Imp	Imp	Det	Imp	Imp	Imp			1					Not Found	Not Found	High	Not Found	Not Found	Not Found	Not Found	Not Found	High	Not Found	Not Found	Not Found	High	Not Found	High	High	2	2	0.7763	0.7277	0	0	1	1	1	1	1	1	690.38	690.38	0.22	0.22	0.00015	0.00015	29.5818	29.5818	5.131e-05	2.217e-05	1.718e-06	1.444e-06	1.47	1.736	2.35	283.32	283.32	30.85
FALSE		High	Unambiguous	ANLLQAEIEELR	[R].ANLLQAEIEELR.[A]			2.00261e-05	0.000133953	1.841	2	3	10	Q5SX40; G3UW82	Q5SX40 [1685-1696]; G3UW82 [1685-1696]			Myosin-1 OS=Mus musculus OX=10090 GN=Myh1 PE=1 SV=1 Myosin, heavy polypeptide 2, skeletal muscle, adult OS=Mus musculus OX=10090 GN=Myh2 PE=1 SV=1	Q5SX40; G3UW82; P13542	0	1398.76	12	0.213	-2.23	0.0428661	0.368437	124.11	18.2688	29.2	170.8	148.61	37.88	3	3	17.7	12	283.3	103.3	127.5	56.2	62136.2	19004.6	1.28486e+06	253691	370873	168697	80095.8	54399.7	1.28486e+06	468482	578240	255011	Det	Det	Det	Det	Det	Det	1	1	1	1	1	1	Shared	Peak Found	Peak Found	High	High	High	High	Peak Found	Peak Found	High	High	High	High	High	High	High	High	2	2	0.7153	0.5393	0	0	1	1	1	1	1	1	699.885	699.885	2.22	2.22	0.00156	0.00156	75.4696	75.4696	5.131e-05	2.217e-05	1.19e-06	6.832e-07	1.514	1.841	2.67	288.03	288.03	75.54
FALSE		High	Unambiguous	ANLLQAEIEELRATLEQTER	[R].ANLLQAEIEELRATLEQTER.[S]			4.95684e-08	0.000133953	2.872	2	3	8	Q5SX40; G3UW82	Q5SX40 [1685-1704]; G3UW82 [1685-1704]			Myosin-1 OS=Mus musculus OX=10090 GN=Myh1 PE=1 SV=1 Myosin, heavy polypeptide 2, skeletal muscle, adult OS=Mus musculus OX=10090 GN=Myh2 PE=1 SV=1	Q5SX40; G3UW82; P13542	1	2327.22	20	0.312	-1.68	0.10298	0.609177	140.55	19.4242	47.6	152.4	154.57	61.68	3	3	22.5	0.9	296.9	49.4	158.3	71.9	188615	3421.38	3.21264e+06	289545	1098846	514869	243132	9793.5	3.21264e+06	534692	1.71325e+06	778302	Det	Det	Det	Det	Det	Det	1	1	1	1	1	1	Shared	Peak Found	Peak Found	High	High	High	High	Peak Found	Peak Found	High	High	High	High	High	High	High	High	3	3	0.7398	0.6411	0	0	1	1	1	1	1	1	776.41	776.41	-1.43	-1.43	-0.00111	-0.00111	101.911	101.911	5.131e-05	2.217e-05	3.003e-10	4.215e-10	2.503	2.872	5.21	456.28	456.28	102.7
FALSE		High	Unambiguous	ANLMQAEIEELR	[R].ANLMQAEIEELR.[A]			6.98279e-06	0.000133953	2.022	1	1	18	Q5SX39	Q5SX39 [1682-1693]			Myosin-4 OS=Mus musculus OX=10090 GN=Myh4 PE=2 SV=1	Q5SX39	0	1416.72	12	1.54	0.62	0.164382	0.734972	113.6	20.4183	74.1	125.9	114.05	89.49	3	3	43.8	33.6	262	16.1	170.1	74.5	571947	197599	4.4108e+06	146789	1.83711e+06	829327	737261	565617	4.4108e+06	271070	2.86429e+06	1.25365e+06	Det	Det	Det	Det	Det	Det	2	2	2	1	2	2		Peak Found	Peak Found	High	High	High	High	Peak Found	Peak Found	High	High	High	High	High	High	High	High	2	2	0.6846	0.6361	0	0	1	1	1	1	1	1	708.86	708.86	-1.2	-1.2	-0.00085	-0.00085	63.3225	63.3225	5.131e-05	2.217e-05	1.327e-07	1.858e-07	1.776	2.022	3.27	343.68	343.68	64.85
FALSE		High	Unambiguous	ANLMQAEIEELRASLEQTER	[R].ANLMQAEIEELRASLEQTER.[S]			7.9892e-08	0.000133953	2.79	1	1	4	Q5SX39	Q5SX39 [1682-1701]			Myosin-4 OS=Mus musculus OX=10090 GN=Myh4 PE=2 SV=1	Q5SX39	1	2331.16	20	1.831	0.87	0.0489715	0.396855	147.96	20.9271	94.8	105.2	139.84	117.14	3	3	48.9	0.7	320.9	0.1	175.2	54.3	434866		3.68082e+06		1.28921e+06	411859	560559	7483.76	3.68082e+06	1233.94	2.01005e+06	622587	Det	Imp	Det	Imp	Det	Det	1		1		1	1		Peak Found	Not Found	High	Not Found	High	Peak Found	Peak Found	Not Found	High	Not Found	High	Peak Found	High	High	High	High	3	3	0.668	0.6481	0	0	1	1	1	1	1	1	777.725	777.725	-0.62	-0.62	-0.00048	-0.00048	89.6015	89.6015	5.131e-05	2.217e-05	2.9e-10	7.56e-10	2.507	2.79	5.03	463.94	463.94	91.1
FALSE		High	Unambiguous	ANLPQSFQVDTSK	[R].ANLPQSFQVDTSK.[A]			0.00103698	0.000178759	1.164	1	3	6	B7FAV1	B7FAV1 [1441-1453]			Filamin, alpha (Fragment) OS=Mus musculus OX=10090 GN=Flna PE=1 SV=1	B7FAV1; Q8BTM8; B7FAU9	0	1434.72	13	0.61	-0.71	0.786742	0.999878	48.61	17.8383	75.8	124.2	21.8	49.03	3	3	70.5	93.9	62.1	189.6	115.5	68.5	99488.3	59689.2	113090	186832	134856	82437	128244	170857	113090	345016	210258	124616	Det	Det	Det	Det	Det	Det	1	1	1	1	1	1		High	Peak Found	High	High	Peak Found	Peak Found	High	Peak Found	High	High	Peak Found	Peak Found	High	High	High	High	2	2	0.6403	0.4683	0	0	1	1	1	1	1	1	717.867	717.867	3.18	3.18	0.00228	0.00228	42.7613	42.7613	5.131e-05	2.217e-05	0.000149	8.706e-05	0.937	1.164	2.05	196.29	196.29	43.23
FALSE		High	Selected	ANLPQSFQVDTSKAGVAPLQVK	[R].ANLPQSFQVDTSKAGVAPLQVK.[V]			0.000390476	0.000178759	1.331	1	3	1	B7FAV1	B7FAV1 [1441-1462]			Filamin, alpha (Fragment) OS=Mus musculus OX=10090 GN=Flna PE=1 SV=1	B7FAV1; Q8BTM8; B7FAU9	1	2298.25	22																																											No Quan Values	Not Found	Not Found	Not Found	Not Found	High	Not Found	Not Found	Not Found	Not Found	Not Found	High	Not Found	Not Found	High	n/a	High		3		0.5187		0		1		1		1		766.753		0.17		0.00013		60.5674		2.217e-05		2.641e-05		1.331	1.87
FALSE		High	Unambiguous	ANIQAVSLK	[R].ANIQAVSLK.[I]			0.037275	0.00135938	0.553	1	1	2	Q9DB34	Q9DB34 [81-89]			Charged multivesicular body protein 2a OS=Mus musculus OX=10090 GN=Chmp2a PE=1 SV=1	Q9DB34	0	943.557	9	1.271	0.35	0.295208	0.899842	105.66	18.8377	111.9	88.1	78.44	65.68	3	3	205.9	23.3	120.2	24	132.1	94.6	354011		266441		187816	138679	456333	51643	266441	53210.6	292830	209634	Det	Imp	Det	Imp	Det	Det	1		1		1	1		High	Not Found	Peak Found	Not Found	Peak Found	Peak Found	High	Not Found	Peak Found	Not Found	Peak Found	Peak Found	High	Peak Found	High	High	2	2	1	0.403	0	0	1	1	1	1	1	1	472.283	472.283	0.93	0.93	0.00044	0.00044	27.5744	27.5744	0.0003414	0.0003834	0.005124	0.006508	0.511	0.553	2.01	174.29	174.29	28.4
FALSE		High	Unambiguous	ANLQIDQINTDLNLER	[K].ANLQIDQINTDLNLER.[S]			3.36709e-09	0.000133953	3.334	1	2	10	Q8VDD5	Q8VDD5 [1755-1770]			Myosin-9 OS=Mus musculus OX=10090 GN=Myh9 PE=1 SV=4	A0A2R8W6V7; Q8VDD5	0	1869.97	16	0.964	-0.05	0.599495	0.996104	56.94	18.4335	98.2	101.8	25.6	59.03	3	3	118.5	95.8	70	170.1	99.3	46.3	243404	88598.8	185361	243836	168662	81027.4	313757	253609	185361	450282	262966	122485	Det	Det	Det	Det	Det	Det	1	1	1	1	1	1		High	High	High	High	High	Peak Found	High	High	High	High	High	Peak Found	High	High	High	High	2	2	0.6904	0.6226	0	0	1	1	1	1	1	1	935.489	935.489	1.95	1.95	0.00183	0.00183	71.3884	71.3884	5.131e-05	2.217e-05	1.851e-11	1.538e-11	2.836	3.334	3.1	421.22	421.22	71.9
FALSE		High	Unambiguous	ANLSLLR	[K].ANLSLLR.[R]			0.0121813	0.000265241	0.745	1	1	3	Q8VIJ6	Q8VIJ6 [272-278]			Splicing factor, proline- and glutamine-rich OS=Mus musculus OX=10090 GN=Sfpq PE=1 SV=1	Q8VIJ6	0	786.483	7	0.674	-0.57	0.974839	0.999878	37.2	18.3733	80.5	119.5	42.05	60.5	3	3	114.4	62	55	207.6	92	68.9	264223	64498.4	163877	334719	175682	135729	340593	184623	163877	618113	273911	205175	Det	Det	Det	Det	Det	Det	1	1	1	1	1	1		Peak Found	High	Peak Found	High	Peak Found	Peak Found	Peak Found	High	Peak Found	High	Peak Found	Peak Found	High	High	High	High	2	2	0.4602	0.3814	0	0	1	1	1	1	1	2	393.745	393.745	-1.4	-1.4	-0.00055	-0.00055	36.1083	36.1083	5.131e-05	5.434e-05	0.0008493	0.001728	0.729	0.745	2.15	185.4	185.4	36.4
FALSE		High	Unambiguous	ANLVFKEIEK	[K].ANLVFKEIEK.[K]			0.0012148	0.000178759	1.137	1	2	4	P32020	P32020 [433-442]			Non-specific lipid-transfer protein OS=Mus musculus OX=10090 GN=Scp2 PE=1 SV=3	P32020; P32020-2	1	1190.68	10	6.259	2.65	0.000523565	0.0127412	39.75	17.6036	171.3	28.7	45.4	29.9	3	3	114.7	264.6	144.8	24.2	33.3	18.3	191684	199159	311951				247087	570082	311951	52213.2	71826.8	39477.4	Det	Det	Det	Imp	Imp	Imp	1	1	1					Peak Found	High	Peak Found	Not Found	Not Found	Not Found	Peak Found	High	Peak Found	Not Found	Not Found	Not Found	High	Not Found	High	High	3	3	0.6404	0.1633	0	0	1	1	1	1	1	1	397.565	397.564	1.87	0.29	0.00074	0.00012	33.8113	33.299	5.131e-05	2.217e-05	0.0001854	0.0001054	0.911	1.137	1.47	218.41	218.41	34.17
FALSE		High	Unambiguous	ANLVFKEIEKK	[K].ANLVFKEIEKK.[L]			0.000211645	0.000178759	1.436	1	2	4	P32020	P32020 [433-443]			Non-specific lipid-transfer protein OS=Mus musculus OX=10090 GN=Scp2 PE=1 SV=3	P32020; P32020-2	2	1318.77	11	1.591	0.67	0.141425	0.700511	110.51	19.4032	114.6	85.4	58.93	76.72	3	3	184.2	142.1	42.9	9	115.8	106	813276	282662	244270		422667	398985	1.04834e+06	809104	244270	51316.9	658993	603126	Det	Det	Det	Imp	Det	Det	1	1	1		1	1		High	High	Peak Found	Not Found	Peak Found	Peak Found	High	High	Peak Found	Not Found	Peak Found	Peak Found	High	Peak Found	High	High	3	3	0.6327	0.6017	0	0	1	1	1	1	1	1	440.263	440.263	1.07	1.07	0.00047	0.00047	24.7648	24.7648	5.131e-05	2.217e-05	1.349e-05	1.237e-05	1.224	1.436	2.31	266.04	266.04	25.01
FALSE		High	Unambiguous	ANPIQGFSAK	[K].ANPIQGFSAK.[W]			0.00339663	0.000178759	0.962	1	1	22	P19783	P19783 [150-159]			Cytochrome c oxidase subunit 4 isoform 1, mitochondrial OS=Mus musculus OX=10090 GN=Cox4i1 PE=1 SV=2	P19783	0	1032.55	10	0.88	-0.19	0.864348	0.999878	45.55	26.0707	104	96	36.53	26.39	3	3	121.6	103.8	55.5	138.2	95.8	85.2	56862380	21852286	33451256	45129928	37029500	33976604	7.32977e+07	6.25509e+07	33451256	8.33398e+07	5.77339e+07	5.13608e+07	Det	Det	Det	Det	Det	Det	1	1	1	1	1	1		High	High	High	High	High	High	High	High	High	High	High	High	High	High	High	High	2	2	0.6095	0.5105	0	0	1	1	1	1	1	1	516.777	516.777	-0.39	-0.39	-0.0002	-0.0002	29.9494	29.9494	5.131e-05	3.765e-05	0.0001447	0.0003692	0.94	0.962	2.39	226.5	226.5	31.09
FALSE		High	Unambiguous	ANPIQGFSAKWDYDKNEWK	[K].ANPIQGFSAKWDYDKNEWK.[K]			0.00029681	0.000178759	1.378	1	1	9	P19783	P19783 [150-168]			Cytochrome c oxidase subunit 4 isoform 1, mitochondrial OS=Mus musculus OX=10090 GN=Cox4i1 PE=1 SV=2	P19783	2	2297.1	19	0.642	-0.64	0.84989	0.999878	44.31	19.0224	82.4	117.6	64	19.9	3	3	98.5	18.4	93.6	153.5	133.7	102.3	242709		297319	263855	272271	214767	312861	58407.4	297319	487252	424507	324653	Det	Imp	Det	Det	Det	Det	1		1	1	1	1		High	Not Found	High	High	High	High	High	Not Found	High	High	High	High	High	High	High	High	4	4	0.7179	0.5603	0	0	1	1	1	1	1	1	575.031	575.031	1.06	1.06	0.00061	0.00061	55.8558	55.8558	5.131e-05	2.217e-05	9.427e-06	1.884e-05	1.267	1.378	2.57	285.82	285.82	56.85
FALSE		High	Unambiguous	ANSANLKLR	[R].ANSANLKLR.[E]			0.00756529	0.000178759	0.826	1	3	4	P06745	P06745 [19-27]			Glucose-6-phosphate isomerase OS=Mus musculus OX=10090 GN=Gpi PE=1 SV=4	P06745; A0A0U1RQ72; A0A0U1RP97	1	986.574	9	1.506	0.59	0.16069	0.726975	64.97	19.1635	100.8	99.2	40.58	68.66	3	3	178.4	100.2	86.9	118.5	17.2	98.7	536035	135614	336497	248441		252952	690969	388186	336497	458786	66795.2	382376	Det	Det	Det	Det	Imp	Det	1	1	1	1		1		Peak Found	Peak Found	Peak Found	High	Not Found	High	Peak Found	Peak Found	Peak Found	High	Not Found	High	Peak Found	High	High	High	2	2	0.461	0.2581	0	0	1	1	1	1	1	1	493.791	493.791	-0.09	-0.09	-4e-05	-4e-05	11.6788	11.6788	7.394e-05	3.765e-05	0.001535	0.0009717	0.657	0.826	2.17	198.91	198.91	12.88
FALSE		High	Unambiguous	ANSEVAQWR	[K].ANSEVAQWR.[T]			0.00391204	0.000178759	0.938	5	8	12	Q5SX40; P13541; Q5SX39; G3UW82; Q91Z83	Q5SX40 [1371-1379]; P13541 [1365-1373]; Q5SX39 [1368-1376]; G3UW82 [1371-1379]; Q91Z83 [1364-1372]			Myosin-1 OS=Mus musculus OX=10090 GN=Myh1 PE=1 SV=1 Myosin-3 OS=Mus musculus OX=10090 GN=Myh3 PE=2 SV=2 Myosin-4 OS=Mus musculus OX=10090 GN=Myh4 PE=2 SV=1 Myosin, heavy polypeptide 2, skeletal muscle, adult OS=Mus musculus OX=10090 GN=Myh2 PE=1 SV=1 Myosin-7 OS=Mus musculus OX=10090 GN=Myh7 PE=2 SV=1	Q5SX40; P13541; Q5SX39; G3UW82; Q02566; B1AR69; Q91Z83; P13542	0	1060.52	9	0.365	-1.45	0.065768	0.472947	15.71	23.7131	53.5	146.5	132.12	7.79	3	3	29.5	26.6	298.7	80.6	88.6	76	4.2981e+06	1.75011e+06	56156412	8210654	10683583	9453429	5.54041e+06	5.00958e+06	56156412	1.51623e+07	1.66571e+07	1.42903e+07	Det	Det	Det	Det	Det	Det	1	1	1	1	1	1	Shared	High	High	High	High	High	High	High	High	High	High	High	High	High	High	High	High	2	2	0.6489	0.671	0	0	1	1	1	1	1	1	530.761	530.76	-1.86	-3.48	-0.00099	-0.00185	21.5381	22.3026	5.131e-05	3.765e-05	0.000552	0.0004366	0.78	0.938	3.1	203.37	203.37	22.87
FALSE		High	Unambiguous	ANSVRNAVTQEFGPVPDTAR	[K].ANSVRNAVTQEFGPVPDTAR.[Y]			4.96058e-10	0.000133953	3.663	1	1	8	Q99KI0	Q99KI0 [629-648]			Aconitate hydratase, mitochondrial OS=Mus musculus OX=10090 GN=Aco2 PE=1 SV=1	Q99KI0	1	2129.07	20	0.391	-1.36	0.261826	0.86664	84.51	19.1247	56.2	143.8	96.46	47.06	3	3	123.7	60.2	3.4	192.5	66.2	154	373733	81871.7		405996	165372	396695	481756	234353	13070	749738	257836	599664	Det	Det	Imp	Det	Det	Det	1	1		1	1	1		High	Peak Found	Not Found	High	High	High	High	Peak Found	Not Found	High	High	High	High	High	High	High	3	3	0.8092	0.7748	0	0	1	1	1	1	1	1	710.361	710.361	-2.15	-2.15	-0.00152	-0.00152	43.7161	43.7161	5.131e-05	2.217e-05	3.189e-12	1.455e-12	3.046	3.663	4.13	429.07	429.07	44.23
FALSE		High	Unambiguous	ANTFVAELK	[R].ANTFVAELK.[G]			0.000825216	0.000178759	1.203	1	2	18	P08249	P08249 [177-185]			Malate dehydrogenase, mitochondrial OS=Mus musculus OX=10090 GN=Mdh2 PE=1 SV=3	A0A0G2JF23; P08249	0	992.541	9	0.756	-0.4	0.847438	0.999878	48.94	24.1819	81.1	118.9	40.22	32.54	3	3	124.7	82.3	55	144.7	120.7	72.7	13902270	4.13223e+06	7902260	11263375	11129311	6911188	1.79205e+07	1.18283e+07	7902260	2.07997e+07	1.73521e+07	1.04473e+07	Det	Det	Det	Det	Det	Det	1	1	1	1	1	1		High	High	Peak Found	High	High	High	High	High	Peak Found	High	High	High	High	High	High	High	2	2	0.6625	0.624	0	0	1	1	1	1	1	1	496.774	496.774	-0.43	-0.43	-0.00021	-0.00021	37.6187	37.6187	5.131e-05	2.217e-05	0.0001121	6.572e-05	0.971	1.203	2.5	221.48	221.48	38.46
FALSE		High	Unambiguous	ANTFVAELKGLDPAR	[R].ANTFVAELKGLDPAR.[V]			1.71268e-07	0.000133953	2.659	1	2	10	P08249	P08249 [177-191]			Malate dehydrogenase, mitochondrial OS=Mus musculus OX=10090 GN=Mdh2 PE=1 SV=3	A0A0G2JF23; P08249	1	1601.86	15	0.735	-0.44	0.982537	0.999878	68.56	19.515	96.6	103.4	46.62	44.94	3	3	126.5	86.3	46	92.5	172	76.7	759780	233465	356509	387671	854199	392678	979385	668281	356509	715898	1.33181e+06	593592	Det	Det	Det	Det	Det	Det	1	1	1	1	1	1		Peak Found	High	High	Peak Found	High	High	Peak Found	High	High	Peak Found	High	High	High	High	High	High	3	3	0.7565	0.617	0	0	1	1	1	1	1	1	534.627	534.626	1.9	0.12	0.00101	6e-05	58.5971	58.8857	5.131e-05	2.217e-05	2.382e-09	1.942e-09	2.256	2.659	3.89	395.69	395.69	60.2
FALSE		High	Unambiguous	ANTFVAELKGLDPARVNVPVIGGHAGK	[R].ANTFVAELKGLDPARVNVPVIGGHAGK.[T]			5.3641e-09	0.000133953	3.254	1	2	13	P08249	P08249 [177-203]			Malate dehydrogenase, mitochondrial OS=Mus musculus OX=10090 GN=Mdh2 PE=1 SV=3	A0A0G2JF23; P08249	2	2730.5	27	0.542	-0.88	0.441227	0.977833	38.66	22.1705	70.3	129.7	40.9	16.61	3	3	71	39.7	96	109.4	153	130.9	1.83421e+06	462672	3.19835e+06	1.97434e+06	3269104	2.88613e+06	2.36437e+06	1.32437e+06	3.19835e+06	3.64594e+06	5.09696e+06	4.36282e+06	Det	Det	Det	Det	Det	Det	1	1	2	1	1	1		High	High	High	High	High	High	High	High	High	High	High	High	High	High	n/a	High		4		0.705		0		1		1		1		683.381		-1.45		-0.00099		67.6163		2.217e-05		2.725e-11		3.254	5.39			69.21
FALSE		High	Unambiguous	ANTIGISLIK	[K].ANTIGISLIK.[G]			0.0023865	0.000178759	1.022	1	2	4	P13707	P13707 [111-120]			Glycerol-3-phosphate dehydrogenase [NAD(+)], cytoplasmic OS=Mus musculus OX=10090 GN=Gpd1 PE=1 SV=3	E0CXN5; P13707	0	1029.63	10	0.836	-0.26	0.779508	0.999878	66.98	20.0697	91.1	108.9	75.78	69.03	3	3	173.1	62.2	42.9	192.1	74.4	55.3	1631148	264068	520671	1.26338e+06	579820	444669	2.10261e+06	755880	520671	2.33303e+06	904015	672184	Det	Det	Det	Det	Det	Det	1	1	1	1	1	1		High	Peak Found	Peak Found	High	Peak Found	Peak Found	High	Peak Found	Peak Found	High	Peak Found	Peak Found	High	High	High	High	2	2	0.4827	0.3418	0	0	1	1	1	1	1	1	515.319	515.319	0.07	0.07	4e-05	4e-05	53.6419	53.6419	5.131e-05	3.765e-05	0.0001761	0.0002404	0.917	1.022	2.37	230.39	230.39	54.16
FALSE		High	Unambiguous	ANVAKPGLVDDFEK	[R].ANVAKPGLVDDFEK.[K]			1.50186e-06	0.000133953	2.286	1	2	14	Q9DCX2	Q9DCX2 [59-72]			ATP synthase subunit d, mitochondrial OS=Mus musculus OX=10090 GN=Atp5pd PE=1 SV=3	Q9DCX2; B1ASE2	0	1502.78	14	0.938	-0.09	0.650589	0.997385	45.74	21.5825	108	92	34.52	23.88	3	3	121.7	111.9	59.1	95.2	82.4	129.7	2.64746e+06	1.09627e+06	1.65713e+06	1.44645e+06	1.48322e+06	2.40766e+06	3.41267e+06	3.13801e+06	1.65713e+06	2.67111e+06	2.31253e+06	3.63954e+06	Det	Det	Det	Det	Det	Det	2	2	2	2	1	2		Peak Found	High	High	High	High	High	Peak Found	High	High	High	High	High	High	High	High	High	3	3	0.7151	0.7059	0	0	1	1	1	1	1	1	501.6	501.6	-0.46	-0.46	-0.00023	-0.00023	36.1789	36.1789	5.131e-05	2.217e-05	4.329e-08	2.799e-08	1.91	2.286	3.74	341.92	341.92	36.43
FALSE		High	Unambiguous	ANVAKPGLVDDFEKK	[R].ANVAKPGLVDDFEKK.[Y]			2.1383e-09	0.000133953	3.412	1	2	22	Q9DCX2	Q9DCX2 [59-73]			ATP synthase subunit d, mitochondrial OS=Mus musculus OX=10090 GN=Atp5pd PE=1 SV=3	Q9DCX2; B1ASE2	1	1630.88	15	0.749	-0.42	0.95049	0.999878	33.42	22.1131	80.9	119.1	34.21	14.51	3	3	69	126.1	76.6	92.1	123.3	112.9	1.89452e+06	1.55826e+06	2709765	1.7647e+06	2.7978e+06	2.64175e+06	2.4421e+06	4.46043e+06	2709765	3.2588e+06	4.36213e+06	3.99341e+06	Det	Det	Det	Det	Det	Det	2	2	2	2	2	2		High	High	High	Peak Found	High	High	High	High	High	Peak Found	High	High	High	High	High	High	3	3	0.7946	0.7607	0	0	1	1	1	1	1	1	544.298	544.298	0.38	0.38	0.00021	0.00021	26.5536	26.5536	5.131e-05	2.217e-05	7.633e-12	8.761e-12	2.942	3.412	4.22	469.57	469.57	27.98
FALSE		High	Unambiguous	ANVDKVFFDLMR	[R].ANVDKVFFDLMR.[E]			0.000619522	0.000178759	1.252	1	2	2	P63321	P63321 [162-173]			Ras-related protein Ral-A OS=Mus musculus OX=10090 GN=Rala PE=1 SV=1	Q9JIW9; P63321	1	1454.75	12	0.414	-1.27	0.432064	0.975368	72.88	16.573	60.3	139.7	47.39	78.45	3	3	74.2	39.3	31.2	288.9	91.1	75.3	48397.9			131508	49091.2	41859.9	62386.7	33034.6	26223.7	242851	76539.7	63277.6	Det	Imp	Imp	Det	Det	Det	1			1	1	1		Peak Found	Not Found	Not Found	High	Peak Found	Peak Found	Peak Found	Not Found	Not Found	High	Peak Found	Peak Found	Peak Found	High	High	High	3	3	0.6838	0.7263	0	0	1	1	1	1	1	1	485.586	485.586	-0.95	-0.95	-0.00046	-0.00046	73.3259	73.3259	5.131e-05	2.217e-05	0.0001513	4.647e-05	0.935	1.252	1.9	196.06	196.06	73.37
FALSE		High	Unambiguous	ANVKGYLGPEQLPDCLK	[R].ANVKGYLGPEQLPDCLK.[G]			1.12631e-07	0.000133953	2.731	1	2	12	P08249	P08249 [75-91]			Malate dehydrogenase, mitochondrial OS=Mus musculus OX=10090 GN=Mdh2 PE=1 SV=3	A0A0G2JF23; P08249	1	1844.96	17	0.821	-0.28	0.804442	0.999878	13.39	20.4701	90.2	109.8	13.38	8.89	3	3	102	77.9	92.8	113	116.3	98.1	797962	274408	935708	617125	752414	654564	1.0286e+06	785479	935708	1.13962e+06	1.17311e+06	989472	Det	Det	Det	Det	Det	Det	1	1	1	1	1	1		High	High	High	High	High	High	High	High	High	High	High	High	High	High	High	High	3	3	0.7231	0.6299	0	0	1	1	1	1	1	1	615.657	615.657	0.21	0.21	0.00013	0.00013	57.9788	57.9788	5.131e-05	2.217e-05	6.094e-10	1.157e-09	2.419	2.731	3.35	410.84	410.84	58.38
FALSE		High	Unambiguous	ANWEAQQR	[K].ANWEAQQR.[I]			0.00335688	0.000178759	0.964	1	3	10	E9Q1G8	E9Q1G8 [409-416]			Septin-7 OS=Mus musculus OX=10090 GN=Septin7 PE=1 SV=2	E9Q1G8; E9Q9F5; O55131	0	1002.48	8	1.07	0.1	0.449684	0.979813	41.86	21.8802	100.8	99.2	35.92	17.43	3	3	153.8	99.3	77	100.2	97.8	71.9	3.50863e+06	1.02014e+06	2.26378e+06	1596184	1844787	1.39938e+06	4.52276e+06	2.9201e+06	2.26378e+06	2.94761e+06	2.87627e+06	2.11538e+06	Det	Det	Det	Det	Det	Det	1	1	1	1	1	1		High	High	High	High	Peak Found	High	High	High	High	High	Peak Found	High	High	High	High	High	2	2	0.6168	0.5459	0	0	1	1	1	1	1	1	501.741	501.741	-0.17	-0.17	-9e-05	-9e-05	13.2857	13.2857	5.131e-05	3.765e-05	0.0004808	0.0003629	0.797	0.964	2.18	201.46	201.46	14.01
FALSE		High	Unambiguous	ANWYFLLAR	[K].ANWYFLLAR.[S]			0.00414929	0.000178759	0.928	1	1	10	P45952	P45952 [198-206]			Medium-chain specific acyl-CoA dehydrogenase, mitochondrial OS=Mus musculus OX=10090 GN=Acadm PE=1 SV=1	P45952	0	1153.62	9	0.728	-0.46	0.928709	0.999878	133.23	21.2147	157.2	42.8	90.8	135.95	3	3	189.4	10.1	96.8	260.1	26.4	17.3	3.14528e+06	75478.4	2.07169e+06	3015063	361937	244621	4.05438e+06	216053	2.07169e+06	5.5678e+06	564308	369782	Det	Det	Det	Det	Det	Det	1	1	1	1	1	1		High	Peak Found	Peak Found	High	High	Peak Found	High	Peak Found	Peak Found	High	High	Peak Found	High	High	High	High	2	2	0.7009	0.7021	0	0	1	1	1	1	1	1	577.312	577.312	1.91	1.91	0.0011	0.0011	82.9621	82.9621	5.131e-05	3.765e-05	0.0003635	0.0004704	0.83	0.928	2.35	204.58	204.58	83.73
FALSE		High	Unambiguous	ANYDVLESQK	[K].ANYDVLESQK.[G]			0.000374841	0.000178759	1.338	1	1	8	Q9CR00	Q9CR00 [39-48]			26S proteasome non-ATPase regulatory subunit 9 OS=Mus musculus OX=10090 GN=Psmd9 PE=1 SV=1	Q9CR00	0	1166.57	10	0.806	-0.31	0.873668	0.999878	56.84	19.4219	105.4	94.6	34.13	55.55	3	3	95.8	112.5	54.4	67.5	183.8	86	468886	247841	343332	230674	743616	359032	604412	709430	343332	425977	1.15939e+06	542731	Det	Det	Det	Det	Det	Det	1	1	1	1	1	1		High	High	High	Peak Found	Peak Found	High	High	High	High	Peak Found	Peak Found	High	High	High	High	High	2	2	0.6551	0.6933	0	0	1	1	1	1	1	1	583.788	583.788	-0.62	-0.62	-0.00036	-0.00036	29.9287	29.9287	5.131e-05	2.217e-05	5.168e-05	2.501e-05	1.063	1.338	2.25	209.78	209.78	30.49
FALSE		High	Unambiguous	APAGIDTPLTAK	[R].APAGIDTPLTAK.[A]			2.24422e-06	0.000133953	2.217	1	1	10	Q9CQN7	Q9CQN7 [76-87]			39S ribosomal protein L41, mitochondrial OS=Mus musculus OX=10090 GN=Mrpl41 PE=1 SV=1	Q9CQN7	0	1154.64	12	1.322	0.4	0.183091	0.761311	32.83	19.9934	120.2	79.8	43.39	13.06	3	3	130.4	139.7	54.2	105.7	83.6	86.5	947821	457063	507754	536044	502033	536118	1.22178e+06	1.30832e+06	507754	989892	782736	810423	Det	Det	Det	Det	Det	Det	1	1	1	1	1	1		High	High	High	Peak Found	High	High	High	High	High	Peak Found	High	High	High	High	High	High	2	2	0.563	0.5809	0	0	1	1	1	1	1	1	577.823	577.823	-1.8	-1.8	-0.00104	-0.00104	38.2713	38.2713	5.131e-05	2.217e-05	6.755e-08	4.601e-08	1.856	2.217	2.72	302.58	302.58	38.92
FALSE		High	Unambiguous	APAMFNIR	[K].APAMFNIR.[N]			0.000309181	0.000178759	1.371	1	1	6	P97351	P97351 [35-42]			40S ribosomal protein S3a OS=Mus musculus OX=10090 GN=Rps3a PE=1 SV=3	P97351	0	919.482	8	1.249	0.32	0.289831	0.893212	87.72	20.5511	103.6	96.4	56.6	91.72	3	3	189.6	102.4	59.5	151.8	1.4	95.4	1.71916e+06	418206	694855	960547		737242	2.21606e+06	1.19709e+06	694855	1.77381e+06	16048.2	1.11445e+06	Det	Det	Det	Det	Imp	Det	1	1	1	1		1		Peak Found	High	High	High	Not Found	Peak Found	Peak Found	High	High	High	Not Found	Peak Found	High	High	High	High	2	2	0.6383	0.7185	0	0	1	1	1	1	1	1	460.245	460.245	1.1	1.1	0.0005	0.0005	42.794	42.794	5.131e-05	2.217e-05	3.86e-05	1.981e-05	1.098	1.371	2.38	213.7	213.7	43.48
FALSE		High	Unambiguous	APANTIPPER	[K].APANTIPPER.[N]			0.000433752	0.000178759	1.313	1	1	4	Q8VCF0	Q8VCF0 [347-356]			Mitochondrial antiviral-signaling protein OS=Mus musculus OX=10090 GN=Mavs PE=1 SV=1	Q8VCF0	0	1065.57	10	0.54	-0.89	0.579615	0.995261	64.68	18.7163	70.1	129.9	45.97	68.4	3	3	104.5	58.9	43.5	229.6	109.1	54.4	307604	78092.4	165132	471751	265556	136565	396513	223535	165132	871164	414037	206439	Det	Det	Det	Det	Det	Det	1	1	1	2	2	1		High	Peak Found	Peak Found	High	Peak Found	Peak Found	High	Peak Found	Peak Found	High	Peak Found	Peak Found	High	High	High	High	2	2	0.7191	0.6595	0	0	1	1	1	1	1	1	533.289	533.289	1.41	1.41	0.00075	0.00075	18.3334	18.3334	5.131e-05	2.217e-05	2.103e-05	2.989e-05	1.171	1.313	2.79	256.82	256.82	18.95
FALSE		High	Unambiguous	APDEDTLIQLLTHAK	[K].APDEDTLIQLLTHAK.[T]			0.000927748	0.000178759	1.183	1	1	4	Q8R2Y8	Q8R2Y8 [122-136]			Peptidyl-tRNA hydrolase 2, mitochondrial OS=Mus musculus OX=10090 GN=Ptrh2 PE=1 SV=1	Q8R2Y8	0	1664.89	15	0.48	-1.06	0.445066	0.979813	74.31	18.8601	64.9	135.1	58.48	37.44	3	3	117.7	37.8	57.8	85.4	120.4	180.8	321642	46491.9	203698	162947	272126	421350	414608	133081	203698	300909	424280	636935	Det	Det	Det	Det	Det	Det	1	1	1	1	1	1		High	Peak Found	Peak Found	Peak Found	Peak Found	High	High	Peak Found	Peak Found	Peak Found	Peak Found	High	High	High	High	High	3	3	0.5084	0.5388	0	0	1	1	1	1	1	1	555.632	555.632	-3.11	-3.11	-0.00173	-0.00173	82.3624	82.3624	5.131e-05	2.217e-05	0.0001415	7.6e-05	0.943	1.183	2.58	186.91	186.91	82.81
FALSE		High	Unambiguous	APDRTPPSEEDSAEAER	[R].APDRTPPSEEDSAEAER.[L]			2.12589e-09	0.000133953	3.413	1	4	8	Q8BJU0	Q8BJU0 [78-94]			Small glutamine-rich tetratricopeptide repeat-containing protein alpha OS=Mus musculus OX=10090 GN=Sgta PE=1 SV=2	Q8BJU0; A0A1W2P6P1; A0A1W2P7I5; Q8BJU0-2	1	1856.83	17	0.696	-0.52	0.995039	0.999878	58.66	18.157	82	118	56.36	25.41	3	3	129.8	78.4	37.6	112.8	150.3	91	298202	81153.8	111428	180851	285495	178328	384393	232298	111428	333971	445124	269570	Det	Det	Det	Det	Det	Det	1	1	1	1	1	1		Peak Found	High	Peak Found	High	Peak Found	High	Peak Found	High	Peak Found	High	Peak Found	High	High	High	High	High	3	3	0.8036	0.7647	0	0	1	1	1	1	1	1	619.614	619.614	1.36	1.36	0.00084	0.00084	13.6793	13.6793	5.131e-05	2.217e-05	4.45e-11	8.725e-12	2.731	3.413	3.91	426.08	426.08	14.12
FALSE		High	Unambiguous	APDVDIKGPNVDIK	[K].APDVDIKGPNVDIK.[A]			7.42573e-07	0.000133953	2.407	1	1	8	E9Q616	E9Q616 [1097-1110]			AHNAK nucleoprotein (desmoyokin) OS=Mus musculus OX=10090 GN=Ahnak PE=1 SV=1	E9Q616	1	1480.8	14	1.03	0.04	0.503001	0.985926	83.64	18.9044	101.5	98.5	46.73	82.77	3	3	102.7	128.9	44.8	200.9	22.9	99.8	352200	198999	197868	480875	64961.1	291670	453998	569624	197868	888014	101283	440903	Det	Det	Det	Det	Det	Det	2	1	2	2	2	1		High	High	Peak Found	High	Peak Found	High	High	High	Peak Found	High	Peak Found	High	High	High	High	High	3	3	0.6352	0.597	0	0	1	1	1	1	1	1	494.272	494.272	-0.12	-0.12	-6e-05	-6e-05	41.4114	41.4114	5.131e-05	2.217e-05	5.913e-09	1.176e-08	2.147	2.407	3.3	343.86	343.86	40.78
FALSE		High	Unambiguous	APDVQLNAPDVDVHGPEWNLK	[K].APDVQLNAPDVDVHGPEWNLK.[M]			0.00902609	0.000265241	0.796	1	1	4	E9Q616	E9Q616 [3181-3201]			AHNAK nucleoprotein (desmoyokin) OS=Mus musculus OX=10090 GN=Ahnak PE=1 SV=1	E9Q616	0	2314.15	21	0.918	-0.12	0.630917	0.997385	121.33	18.3992	95.7	104.3	41.7	89.1	3	3	92.4	114.1	45.6	226.1	21.1	100.7	220906	122880	140407	377454	41805	205294	284757	351737	140407	697031	65179.5	310332	Det	Det	Det	Det	Det	Det	1	1	1	1	1	1		Peak Found	High	High	Peak Found	Peak Found	High	Peak Found	High	High	Peak Found	Peak Found	High	High	High	n/a	High		3		0.514		0		1		1		1		772.048		-7.22		-0.00557		67.8882		5.434e-05		0.0012		0.796	1.79			68.99
FALSE		High	Unambiguous	APDVQLNAPDVDVHGPEWNLKMPK	[K].APDVQLNAPDVDVHGPEWNLKMPK.[M]			3.15825e-09	0.000133953	3.345	1	1	1	E9Q616	E9Q616 [3181-3204]			AHNAK nucleoprotein (desmoyokin) OS=Mus musculus OX=10090 GN=Ahnak PE=1 SV=1	E9Q616	1	2670.33	24	0.705	-0.51	0.991463	0.999878	40.8	18.0434	72.9	127.1	34.2	28.77	3	3	62.5	65.7	111.3	114.5	88.8	157.2	118600	56057.6	272081	151546	139152	254204	152879	160462	272081	279854	216956	384268	Det	Det	Det	Det	Det	Det	1	1	1	1	1	1		Peak Found	Peak Found	Peak Found	Peak Found	Peak Found	High	Peak Found	Peak Found	Peak Found	Peak Found	Peak Found	High	Peak Found	High	n/a	High		4		0.5165		0		1		1		1		668.339		-0.42		-0.00028		66.7768		2.217e-05		1.419e-11		3.345	3.93			67.98
FALSE		High	Unambiguous	APEEVSDHNYESIQVTSAQK	[R].APEEVSDHNYESIQVTSAQK.[H]			3.2384e-06	0.000133953	2.154	1	1	2	O35459	O35459 [45-64]			Delta(3,5)-Delta(2,4)-dienoyl-CoA isomerase, mitochondrial OS=Mus musculus OX=10090 GN=Ech1 PE=1 SV=1	O35459	0	2232.04	20	0.307	-1.7	0.16845	0.741201	28.04	17.8026	41.6	158.4	54.51	56.42	3	3	76.8	32.4	32.2	250	123.1	85.4	110941		60032.6	252076	147012	105200	143007	60251	60032.6	465499	229212	159026	Det	Imp	Det	Det	Det	Det	1		1	1	1	1		Peak Found	Not Found	Peak Found	High	Peak Found	Peak Found	Peak Found	Not Found	Peak Found	High	Peak Found	Peak Found	Peak Found	High	High	High	3	3	0.7921	0.7185	0	0	1	1	1	1	1	1	744.684	744.684	-1.56	-1.56	-0.00116	-0.00116	32.8074	32.8074	5.131e-05	2.217e-05	9.844e-08	7.217e-08	1.811	2.154	2.7	290.28	290.28	33.25
FALSE		High	Unambiguous	APEEVSDHNYESIQVTSAQKHVLHVQLNRPEKR	[R].APEEVSDHNYESIQVTSAQKHVLHVQLNRPEKR.[N]			0.00622934	0.000178759	0.859	1	1	2	O35459	O35459 [45-77]			Delta(3,5)-Delta(2,4)-dienoyl-CoA isomerase, mitochondrial OS=Mus musculus OX=10090 GN=Ech1 PE=1 SV=1	O35459	2	3838.96	33																																											No Quan Values	High	Not Found	Not Found	Not Found	Not Found	High	High	Not Found	Not Found	Not Found	Not Found	High	High	High	n/a	High		6		0.3817		0		1		1		1		640.665		-1.3		-0.00083		37.2169		3.765e-05		0.0007696		0.859	1.86
FALSE		High	Unambiguous	APEVDVQGPEWSLK	[K].APEVDVQGPEWSLK.[M]			1.40407e-05	0.000133953	1.902	1	1	4	E9Q616	E9Q616 [1111-1124]			AHNAK nucleoprotein (desmoyokin) OS=Mus musculus OX=10090 GN=Ahnak PE=1 SV=1	E9Q616	0	1554.78	14																																											No Quan Values	High	Not Found	Not Found	High	Not Found	Not Found	High	Not Found	Not Found	High	Not Found	Not Found	High	High	High	High	2	2	0.5307	0.4332	0	0	1	1	1	1	1	1	777.891	777.891	-3	-3	-0.00233	-0.00233	61.4914	61.4914	5.131e-05	2.217e-05	4.945e-06	4.415e-07	1.344	1.902	2.77	219.57	219.57
FALSE		High	Unambiguous	APEVSPAQPKPGVAAPPEVAPAPK	[K].APEVSPAQPKPGVAAPPEVAPAPK.[S]			1.35692e-07	0.000133953	2.699	1	7	3	A0A0A0MQ79	A0A0A0MQ79 [96-119]			Protein PRRC2C OS=Mus musculus OX=10090 GN=Prrc2c PE=1 SV=1	A0A0A0MQ79; S4R294; S4R2E2; S4R2J9; Q3TLH4; S4R298; Q3TLH4-5	0	2305.26	24	0.935	-0.1	0.621738	0.997385	56.82	18.2978	105.3	94.7	88.46	35.28	3	3	148.8	109.2	1.2	159.2	83.6	98.2	283276	93617.9		211570	131618	159404	365153	267976	2846.46	390698	205210	240963	Det	Det	Imp	Det	Det	Det	1	1		1	1	1		High	High	Not Found	Peak Found	High	Peak Found	High	High	Not Found	Peak Found	High	Peak Found	High	High	n/a	High		3		0.7746		0		1		1		1		769.089		-1.53		-0.00118		40.0244		2.217e-05		1.456e-09		2.699	3.15			40.6
FALSE		High	Unambiguous	APGFGDNRKNQLK	[K].APGFGDNRKNQLK.[D]			0.128074	0.00483395	0.332	1	1	2	P63038	P63038 [302-314]			60 kDa heat shock protein, mitochondrial OS=Mus musculus OX=10090 GN=Hspd1 PE=1 SV=1	P63038	2	1444.77	13	0.13	-2.94	0.00308011	0.0521052	113.92	18.5483	18	182	127.93	66.85	3	3	4.6	20	113.6	35.7	202.5	223.5			172666		197467	224791	7053.44	30459.9	172666	54307.1	307877	339806	Imp	Imp	Det	Imp	Det	Det			1		1	1		Not Found	Not Found	Peak Found	Not Found	High	Peak Found	Not Found	Not Found	Peak Found	Not Found	High	Peak Found	Peak Found	High	High	High	3	3	1	0.3354	0	0	1	1	1	1	1	1	482.26	482.26	0.51	0.51	0.00025	0.00025	13.2821	13.2821	0.001856	0.001458	0.04056	0.0285	0.25	0.332	1.64	139.5	139.5	13.63
FALSE		High	Unambiguous	APGFLQPPPLRQPR	[K].APGFLQPPPLRQPR.[T]			0.00112566	0.000178759	1.15	1	2	2	F6Y616	F6Y616 [55-68]			Polyadenylate-binding protein-interacting protein 1 OS=Mus musculus OX=10090 GN=Paip1 PE=1 SV=2	F6Y616; G3UZS6	1	1573.9	14	0.571	-0.81	0.718686	0.999878	64.01	18.0254	92.6	107.4	45.24	53.95	3	3	78.8	112.8	42.3	197.6	77.1	91.4	158702	102323	109800	277774	128322	156993	204572	292894	109800	512955	200071	237319	Det	Det	Det	Det	Det	Det	1	1	1	1	1	1		Peak Found	High	Peak Found	Peak Found	Peak Found	Peak Found	Peak Found	High	Peak Found	Peak Found	Peak Found	Peak Found	High	Peak Found	High	High	3	3	0.5864	0.4895	0	0	1	1	1	1	1	1	525.304	525.304	0.55	0.55	0.00029	0.00029	48.2556	48.2556	5.131e-05	2.217e-05	9.61e-05	9.627e-05	0.989	1.15	1.9	196.01	196.01	48.81
FALSE		High	Unambiguous	APHKGPPGDDVSVASPNIPETGTPK	[R].APHKGPPGDDVSVASPNIPETGTPK.[S]			0.142401	0.00534086	0.312	1	3	1	Q3TGM7	Q3TGM7 [185-209]			HBS1-like protein OS=Mus musculus OX=10090 GN=Hbs1l PE=1 SV=1	Q69ZS7-2; Q3TGM7; Q69ZS7	1	2468.24	25	0.371	-1.43	0.323255	0.922923	119.79	16.9499	76.7	123.3	79.55	75.28	3	3	5.4	79.8	93.4	251.8	128.3	41.3			51467.9	75126.6			2981.76	43992.2	51467.9	138734	70696.9	22771.8	Imp	Imp	Det	Det	Imp	Imp			1	1				Not Found	Not Found	Peak Found	High	Not Found	Not Found	Not Found	Not Found	Peak Found	High	Not Found	Not Found	Peak Found	High	n/a	High		4		0.1486		0		1		1		1		617.814		-3		-0.00185		34.4686		0.001588		0.03261		0.312	1.75			34.93
FALSE		High	Unambiguous	APHYPGIGPVDESGIPTAIR	[K].APHYPGIGPVDESGIPTAIR.[T]			0.00384356	0.000178759	0.941	1	16	4	A0A0R4J1W0	A0A0R4J1W0 [138-157]			Sorbin and SH3 domain-containing protein 2 OS=Mus musculus OX=10090 GN=Sorbs2 PE=1 SV=1	A0A0R4J1X5; Q3UTJ2; A0A0R4J1T1; Q3UTJ2-6; A0A0R4J1W0; A0A1B0GRC3; Q3UTJ2-4; Q3UTJ2-2; B7ZWM6; D3Z203; B2RXQ9; B9EKP8; D3Z080; Q3UTJ2-7; Q3UTJ2-5; Q3UTJ2-3	0	2047.06	20																																											No Quan Values	Not Found	High	Not Found	Not Found	High	Not Found	Not Found	High	Not Found	Not Found	High	Not Found	High	High	High	High	3	3	1	0.5707	0	0	1	1	1	1	1	1	683.025	683.025	-0.09	-0.09	-6e-05	-6e-05	60.3289	60.3289	5.131e-05	3.765e-05	0.0002249	0.0004288	0.888	0.941	1.98	168.05	168.05
FALSE		High	Unambiguous	APKPDGPGGGPGGSHMGGNYGDDR	[K].APKPDGPGGGPGGSHMGGNYGDDR.[R]			1.51789e-11	0.000133953	4.262	1	5	4	G3UXT7	G3UXT7 [102-125]			RNA-binding protein FUS (Fragment) OS=Mus musculus OX=10090 GN=Fus PE=1 SV=1	G3UXT7; P56959; Q8CFQ9; G3UZD2; Q91VQ2	0	2252.97	24	0.85	-0.23	0.765746	0.999878	96.4	20.1492	91.9	108.1	41.88	87.34	3	3	145.8	60.5	99.8	4.4	172.2	117.3	683890	127694	603174		667600	469165	881560	365516	603174	26469	1.04088e+06	709214	Det	Det	Det	Imp	Det	Det	1	1	1		1	1		High	Peak Found	High	Not Found	High	High	High	Peak Found	High	Not Found	High	High	High	High	n/a	High		4		0.774		0		1		1		1		563.998		-1.11		-0.00063		17.0255		2.217e-05		1.978e-14		4.262	4.69			18.01
FALSE		High	Unambiguous	APKPDGPGGGPGGSHMGGNYGDDRR	[K].APKPDGPGGGPGGSHMGGNYGDDRR.[G]			3.54819e-09	0.000133953	3.325	1	5	2	G3UXT7	G3UXT7 [102-126]			RNA-binding protein FUS (Fragment) OS=Mus musculus OX=10090 GN=Fus PE=1 SV=1	G3UXT7; P56959; Q8CFQ9; G3UZD2; Q91VQ2	1	2409.07	25	0.526	-0.93	0.597669	0.996104	48.17	17.0989	69	131	88.05	5.86	3	3	196.1	54.7	41.3	107.8	104	96	203671	25604.9	55320.6	78170.6	89294	85048.4	262540	73292.6	55320.6	144355	139221	128563	Det	Det	Det	Det	Det	Det	1	1	1	1	1	1		High	Peak Found	Peak Found	High	Peak Found	Peak Found	High	Peak Found	Peak Found	High	Peak Found	Peak Found	High	High	n/a	High		4		0.6689		0		1		1		1		603.024		-0.74		-0.00045		15.5416		2.217e-05		1.636e-11		3.325	4.44			15.75
FALSE		High	Unambiguous	APKPEDIDEEDDDVPDLVENFDEASK	[K].APKPEDIDEEDDDVPDLVENFDEASK.[N]			0.0015361	0.000178759	1.097	1	1	3	Q9CQH7	Q9CQH7 [129-154]			Transcription factor BTF3 homolog 4 OS=Mus musculus OX=10090 GN=Btf3l4 PE=1 SV=1	Q9CQH7	0	2931.29	26	0.853	-0.23	0.806595	0.999878	93.14	17.5777	106.3	93.7	75.18	63.27	3	3	154	107.1	16.9	180.7	46.7	94.5	161116	50462.4		131911		84304.8	207684	144446	22810.1	243596	62984.2	127439	Det	Det	Imp	Det	Imp	Det	1	1		1		1		High	High	Not Found	Peak Found	Not Found	Peak Found	High	High	Not Found	Peak Found	Not Found	Peak Found	High	Peak Found	n/a	High		3		0.6927		0		1		1		1		977.77		1.85		0.00181		76.0062		3.765e-05		0.0001407		1.097	2.05			76.61
FALSE		High	Unambiguous	APLDIPVPDPVKEK	[K].APLDIPVPDPVKEK.[E]			0.01211	0.000265241	0.746	1	5	2	P97371	P97371 [59-72]			Proteasome activator complex subunit 1 OS=Mus musculus OX=10090 GN=Psme1 PE=1 SV=2	G3UWN9; P97371; G3X9K9; G3UXY0; G3UXZ5	1	1517.86	14	1.014	0.02	0.660885	0.998172	70.21	16.5039	99.6	100.4	82.84	31.05	3	3	83.4	243.5	49	84.1	48.3	91.7	50219.5	66007.9		35360.3	24034.5	47086.6	64734.7	188944	38013.7	65298.5	37472.9	71178.5	Det	Det	Imp	Det	Det	Det	1	1		1	1	1		Peak Found	High	Not Found	Peak Found	Peak Found	Peak Found	Peak Found	High	Not Found	Peak Found	Peak Found	Peak Found	High	Peak Found	High	High	3	3	0.6167	0.6149	0	0	1	1	1	1	1	1	506.626	506.626	3.27	3.27	0.00166	0.00166	57.2815	57.2815	0.0001672	5.434e-05	0.002519	0.001716	0.597	0.746	1.61	169.33	169.33	57.96
FALSE		High	Unambiguous	APIIAVTRNPQTAR	[R].APIIAVTRNPQTAR.[Q]			2.94064e-05	0.000133953	1.775	1	2	13	P52480	P52480 [448-461]			Pyruvate kinase PKM OS=Mus musculus OX=10090 GN=Pkm PE=1 SV=4	P52480; P52480-2	1	1507.87	14	0.733	-0.45	0.940225	0.999878	91.44	21.3755	72	128	56.07	69.41	3	3	141	51.6	65.1	192.4	115.8	34.1	2.13496e+06	352089	1271238	2033219	1.44931e+06	439684	2.75205e+06	1.00783e+06	1271238	3.75467e+06	2.25966e+06	664648	Det	Det	Det	Det	Det	Det	1	1	1	1	1	1		High	High	High	High	High	Peak Found	High	High	High	High	High	Peak Found	High	High	High	High	3	3	0.838	0.6606	0	0	1	1	1	1	1	1	503.296	503.296	1.62	1.62	0.00081	0.00081	25.1052	25.1052	5.131e-05	2.217e-05	8.237e-07	1.094e-06	1.558	1.775	3.27	317.1	317.1	25.81
FALSE		High	Unambiguous	APIQWEER	[K].APIQWEER.[N]			0.00176853	0.000178759	1.073	1	2	12	A0A1L1STE6	A0A1L1STE6 [77-84]			Isocitrate dehydrogenase [NAD] subunit, mitochondrial OS=Mus musculus OX=10090 GN=Idh3a PE=1 SV=1	A0A1L1STE6; Q9D6R2	0	1028.52	8	0.948	-0.08	0.725315	0.999878	30.09	24.6554	94.2	105.8	35.63	34.8	3	3	136.1	81.7	72.3	143.6	91.7	74.6	21285412	5.75461e+06	14568058	15673763	11857298	9941321	2.74377e+07	1.64722e+07	14568058	2.89442e+07	1.84871e+07	1.50278e+07	Det	Det	Det	Det	Det	Det	1	1	1	1	1	1		High	High	High	High	High	High	High	High	High	High	High	High	High	High	High	High	2	2	0.663	0.5472	0	0	1	1	1	1	1	1	514.761	514.761	-0.57	-0.57	-0.00029	-0.00029	31.0448	31.0448	5.131e-05	3.765e-05	0.0001782	0.0001672	0.915	1.073	2.65	258.23	258.23	31.45
FALSE		High	Unambiguous	APIRPDIVNFVHTNLR	[K].APIRPDIVNFVHTNLR.[K]			4.46038e-06	0.000133953	2.099	1	1	4	Q9D8E6	Q9D8E6 [30-45]			60S ribosomal protein L4 OS=Mus musculus OX=10090 GN=Rpl4 PE=1 SV=3	Q9D8E6	0	1862.04	16	0.856	-0.22	0.762823	0.999878	61.74	18.7497	92.3	107.7	26.95	53.27	3	3	110.4	89.5	63.2	175.6	56.7	104.5	285148	104158	210493	316639	121131	230288	367567	298145	210493	584726	188859	348115	Det	Det	Det	Det	Det	Det	1	1	1	1	1	1		Peak Found	Peak Found	Peak Found	High	Peak Found	High	Peak Found	Peak Found	Peak Found	High	Peak Found	High	Peak Found	High	High	High	4	4	0.6377	0.4984	0	0	1	1	1	1	1	1	466.266	466.266	2.45	2.45	0.00114	0.00114	59.0909	59.0909	5.131e-05	2.217e-05	4.951e-07	1.072e-07	1.619	2.099	3.05	233.25	233.25	58.09
FALSE		High	Unambiguous	APIRPDIVNFVHTNLRK	[K].APIRPDIVNFVHTNLRK.[N]			0.000143247	0.000178759	1.503	1	1	14	Q9D8E6	Q9D8E6 [30-46]			60S ribosomal protein L4 OS=Mus musculus OX=10090 GN=Rpl4 PE=1 SV=3	Q9D8E6	1	1990.13	17	0.395	-1.34	0.270284	0.873292	58.27	19.3192	57.6	142.4	62.58	31.06	3	3	74.8	14.7	64.1	158.6	189.3	98.4	263833	23382.3	291425	390292	551612	295903	340091	66930.6	291425	720738	860036	447301	Det	Det	Det	Det	Det	Det	1	1	2	3	2	2		High	Peak Found	Peak Found	High	High	High	High	Peak Found	Peak Found	High	High	High	High	High	High	High	4	4	0.56	0.5751	0	0	1	1	1	1	1	1	498.289	498.289	0.66	0.66	0.00033	0.00033	48.1577	48.1577	5.131e-05	2.217e-05	4.181e-05	7.688e-06	1.089	1.503	3.13	164.58	164.58	48.36
FALSE		High	Unambiguous	APLVCLPVFVSKDPGLDLR	[K].APLVCLPVFVSKDPGLDLR.[L]			1.83517e-05	0.000133953	1.856	1	2	4	A0A1L1SSF8	A0A1L1SSF8 [212-230]			RIKEN cDNA 4931406C07 gene OS=Mus musculus OX=10090 GN=4931406C07Rik PE=1 SV=1	A0A1L1SSF8; Q91V76	1	2039.14	19	1.205	0.27	0.42391	0.970023	74.55	18.093	76.4	123.6	52.97	55.55	3	3	160.9	60.5	80	129.4	133.5	35.7	221658	37556.2	142053	124407	152063		285725	107502	142053	229737	237085	63449.1	Det	Det	Det	Det	Det	Imp	1	1	1	1	1			High	Peak Found	Peak Found	High	Peak Found	Not Found	High	Peak Found	Peak Found	High	Peak Found	Not Found	High	High	High	High	3	3	0.753	0.595	0	0	1	1	1	1	1	1	680.384	680.384	0.48	0.48	0.00032	0.00032	92.5484	92.5484	5.131e-05	2.217e-05	4.355e-07	6.131e-07	1.634	1.856	2.79	284.14	284.14	92.92
FALSE		High	Unambiguous	APLVLKD	[K].APLVLKD.[-]			0.0383631	0.00144307	0.548	1	1	8	Q99LX0	Q99LX0 [183-189]			Parkinson disease protein 7 homolog OS=Mus musculus OX=10090 GN=Park7 PE=1 SV=1	Q99LX0	1	755.466	7	0.837	-0.26	0.871111	0.999878	33.08	21.9697	83.6	116.4	14.22	27.19	3	3	105.8	89.2	80.1	124.1	126.4	74.3	2.28879e+06	869172	2232932	1.87426e+06	2.26017e+06	1.37065e+06	2.95034e+06	2.48796e+06	2232932	3.46113e+06	3.5239e+06	2.07195e+06	Det	Det	Det	Det	Det	Det	1	1	1	1	1	1		High	High	High	High	Peak Found	Peak Found	High	High	High	High	Peak Found	Peak Found	High	High	High	High	2	2	0.5169	0.4033	0	0	1	1	1	1	1	1	378.237	378.237	0.65	0.65	0.00025	0.00025	27.1471	27.1471	0.000507	0.0003834	0.008838	0.006749	0.444	0.548	1.81	162.67	162.67	27.84
FALSE		High	Unambiguous	APNVLASEPEIPK	[M].APNVLASEPEIPK.[G]			7.96298e-07	0.000133953	2.395	1	2	7	Q9WTP6	Q9WTP6 [2-14]			Adenylate kinase 2, mitochondrial OS=Mus musculus OX=10090 GN=Ak2 PE=1 SV=5	Q9WTP6-2; Q9WTP6	0	1364.74	13	1.199	0.26	0.304834	0.909128	38.41	21.6522	110.2	89.8	36.44	18.7	3	3	112.2	138.1	63.1	91.4	80.1	115.1	2504666	1.38839e+06	1.81712e+06	1.42506e+06	1.47869e+06	2.19195e+06	3.22861e+06	3.9742e+06	1.81712e+06	2.63161e+06	2.30547e+06	3.31347e+06	Det	Det	Det	Det	Det	Det	1	1	1	1	1	1		High	High	Peak Found	High	Peak Found	High	High	High	Peak Found	High	Peak Found	High	High	High	High	n/a	2		0.8338		0		1		1		1		682.875		0.14		0.0001		49.6834		5.131e-05		7.417e-10		2.395			408.18	408.18	50.24
FALSE		High	Selected	APNVLASEPEIPKGIR	[M].APNVLASEPEIPKGIR.[A]			1.97446e-06	0.000133953	2.239	1	2	4	Q9WTP6	Q9WTP6 [2-17]			Adenylate kinase 2, mitochondrial OS=Mus musculus OX=10090 GN=Ak2 PE=1 SV=5	Q9WTP6-2; Q9WTP6	1	1690.95	16	0.985	-0.02	0.50983	0.98869	30.09	19.8699	99.3	100.7	30.45	15.17	3	3	99.4	123	65	100.9	90.3	121.4	601233	335067	506822	425880	451320	625847	775012	959112	506822	786458	703668	946062	Det	Det	Det	Det	Det	Det	1	1	1	1	1	1		Peak Found	High	High	Peak Found	High	High	Peak Found	High	High	Peak Found	High	High	High	High	High	n/a	3		0.7624		0		1		1		1		564.32		-1.83		-0.00103		49.1456		5.131e-05		2.743e-09		2.239			378.84	378.84	50.18
FALSE		High	Selected	APPNRIAIVGAGIGGTSSAYYLR	[R].APPNRIAIVGAGIGGTSSAYYLR.[K]			2.91626e-06	0.000133953	2.172	1	2	1	Q9CQF9	Q9CQF9 [32-54]			Prenylcysteine oxidase OS=Mus musculus OX=10090 GN=Pcyox1 PE=1 SV=1	Q9CQF9; A0A0N4SWD3	1	2304.25	23	1.275	0.35	0.36282	0.944442	109.59	17.7743	83.7	116.3	94.22	81.95	3	3	222.8	58.1	39.9	174.7	80.7	23.7	299898	35226		164161	89770.6		386579	100833	69229.3	303150	139964	41175.9	Det	Det	Imp	Det	Det	Imp	1	1		1	1			Peak Found	Peak Found	Not Found	High	Peak Found	Not Found	Peak Found	Peak Found	Not Found	High	Peak Found	Not Found	Peak Found	High	n/a	High		3		0.6576		0		1		1		1		768.754		0.05		4e-05		64.361		2.217e-05		6.363e-08		2.172	2.95			63.64
FALSE		High	Unambiguous	APPPVAYNPIHSPSYPLAAIK	[R].APPPVAYNPIHSPSYPLAAIK.[S]			1.55131e-07	0.000133953	2.676	1	6	4	Q91YE8	Q91YE8 [912-932]			Synaptopodin-2 OS=Mus musculus OX=10090 GN=Synpo2 PE=1 SV=2	Q91YE8-2; Q91YE8; E9Q1U2; D3YVV9; A0A498WGE8; A0A0G2JDM5	0	2203.19	21	0.833	-0.26	0.745158	0.999878	50.89	18.3227	77	123	80.74	66.98	3	3	48.1	48.5	174.7	57.7	193.5	77.5	138074	62701	646980	115651	459561	189779	177983	179478	646980	213568	716516	286879	Det	Det	Det	Det	Det	Det	1	1	1	1	1	1		Peak Found	High	High	High	High	Peak Found	Peak Found	High	High	High	High	Peak Found	High	High	n/a	High		3		0.6534		0		1		1		1		735.069		0.93		0.00068		63.7313		2.217e-05		1.709e-09		2.676	3.78			65.28
FALSE		High	Unambiguous	APPQTQLPSGASSGTGSASATHGGAPLPGTRGPGASVHDR	[R].APPQTQLPSGASSGTGSASATHGGAPLPGTRGPGASVHDR.[N]			3.8916e-07	0.000133953	2.518	1	8	2	Q9Z1R2	Q9Z1R2 [88-127]			Large proline-rich protein BAG6 OS=Mus musculus OX=10090 GN=Bag6 PE=1 SV=1	G3UXT8; G3UYZ0; A0A1B0GX81; G3V013; Q9Z1R2; G3UZT6; G3UYQ2; Q3UF95	1	3692.81	40	0.024	-5.38	3.54822e-09	3.9649e-07	142.45	18.6348	4.7	195.3	160.85	43.37	3	3	4.4	1.9	125.9	183.7	205.2	78.8			227382	179648	237606	94146.2	7956.25	3423.65	227382	331748	370458	142316	Imp	Imp	Det	Det	Det	Det			2	1	2	1		Not Found	Not Found	Peak Found	High	High	Peak Found	Not Found	Not Found	Peak Found	High	High	Peak Found	Peak Found	High	n/a	High		5		0.673		0		1		1		1		739.368		0.09		6e-05		31.9148		2.217e-05		5.323e-09		2.518	4.71			31.61
FALSE		High	Unambiguous	APPSVFAQVPQAPPVLVFK	[M].APPSVFAQVPQAPPVLVFK.[L]			0.000787462	0.000178759	1.211	1	1	1	P05201	P05201 [2-20]			Aspartate aminotransferase, cytoplasmic OS=Mus musculus OX=10090 GN=Got1 PE=1 SV=3	P05201	0	1992.13	19	1.168	0.22	0.639762	0.997385	77.36	15.6077	81.5	118.5	51.78	60.89	3	3	80.6	65.5	165.2	117.3	141.4	30	29739.7	10885.8	78579.8		43149.1	9449.75	38335.6	31159.9	78579.8	55784.2	67275.1	14284.7	Det	Det	Det	Imp	Det	Det	1	1	1		1	1		Peak Found	Peak Found	High	Not Found	Peak Found	Peak Found	Peak Found	Peak Found	High	Not Found	Peak Found	Peak Found	High	Peak Found	High	n/a	3		0.8138		0		1		1		1		664.71		-8.89		-0.0059		95.1915		5.131e-05		1.507e-05		1.211			270.46	270.46	96.46
FALSE		High	Unambiguous	APQQWATFAR	[R].APQQWATFAR.[M]			0.000163782	0.000178759	1.48	1	2	12	Q9D1P0	Q9D1P0 [7-16]			39S ribosomal protein L13, mitochondrial OS=Mus musculus OX=10090 GN=Mrpl13 PE=1 SV=1	G5E909; Q9D1P0	0	1175.6	10	0.492	-1.02	0.54048	0.989697	43.76	19.2756	65.9	134.1	40.35	3.46	3	3	93.1	65.6	39.7	138.7	133.4	129.5	365855	116121	201248	380464	433382	433885	471600	332389	201248	702589	675699	655883	Det	Det	Det	Det	Det	Det	1	1	1	1	1	1		High	High	High	High	High	Peak Found	High	High	High	High	High	Peak Found	High	High	High	High	2	2	0.733	0.6335	0	0	1	1	1	1	1	1	588.301	588.301	0.04	0.04	2e-05	2e-05	41.6343	41.6343	5.131e-05	2.217e-05	2.216e-05	9.031e-06	1.165	1.48	2.51	220.77	220.77	42.88
FALSE		High	Unambiguous	APQSPTLAPAKVAAPNLSR	[R].APQSPTLAPAKVAAPNLSR.[M]			0.000276746	0.000178759	1.39	1	1	2	P97792	P97792 [329-347]			Coxsackievirus and adenovirus receptor homolog OS=Mus musculus OX=10090 GN=Cxadr PE=1 SV=1	P97792	1	1889.06	19	0.801	-0.32	0.909359	0.999878	115.07	16.8275	88.9	111.1	3.76	95.31	3	3	79.3	73.6	77.2	21.6	96.4	251.9						116299	55374.3	51385.8	53862.2	15053.8	67254.4	175804	Imp	Imp	Imp	Imp	Imp	Det						1		Not Found	Not Found	Not Found	Not Found	Not Found	High	Not Found	Not Found	Not Found	Not Found	Not Found	High	Not Found	High	High	High	3	3	0.7095	0.5797	0	0	1	1	1	1	1	1	630.359	630.359	1.33	1.33	0.00084	0.00084	40.4552	40.4552	5.131e-05	2.217e-05	2.136e-05	1.722e-05	1.169	1.39	2.07	224.96	224.96	41.58
FALSE		High	Unambiguous	APQVSTPTLVEAAR	[K].APQVSTPTLVEAAR.[N]			2.64349e-08	0.000133953	2.98	1	1	48	P07724	P07724 [439-452]			Albumin OS=Mus musculus OX=10090 GN=Alb PE=1 SV=3	P07724	0	1439.79	14	0.969	-0.05	0.68565	0.999878	80.85	25.0566	98.4	101.6	74.7	21.44	3	3	81.9	215.3	52	101	65.2	84.5	1.87543e+07	2.21992e+07	1.5344e+07	1.61415e+07	1.23417e+07	1.65006e+07	2.4175e+07	6.3544e+07	1.5344e+07	2.98079e+07	1.92424e+07	2.49432e+07	Det	Det	Det	Det	Det	Det	2	2	2	2	2	2		High	High	High	High	High	High	High	High	High	High	High	High	High	High	High	High	2	2	0.7831	0.767	0	0	1	1	1	1	1	1	720.396	720.396	-1.05	-1.05	-0.00076	-0.00076	44.8326	44.8326	5.131e-05	2.217e-05	4.173e-10	1.934e-10	2.464	2.98	3.09	369	369	45
FALSE		High	Unambiguous	APSHVPFLLIGGGTAAFAAAR	[R].APSHVPFLLIGGGTAAFAAAR.[S]			3.06534e-07	0.000133953	2.559	1	3	6	B1AU25	B1AU25 [123-143]			Apoptosis-inducing factor 1, mitochondrial OS=Mus musculus OX=10090 GN=Aifm1 PE=1 SV=1	B1AU25; Q9Z0X1-2; Q9Z0X1	0	2024.11	21	0.485	-1.04	0.449266	0.979813	51.58	20.5518	84	116	68.02	77.69	3	3	120.9	53.2	31.5	249.4	73.5	71.6	1.8277e+06	362131	614468	2632274	918220	922625	2.35597e+06	1.03658e+06	614468	4.86092e+06	1.43163e+06	1.39469e+06	Det	Det	Det	Det	Det	Det	1	1	1	1	1	1		High	High	Peak Found	High	High	High	High	High	Peak Found	High	High	High	High	High	n/a	High		3		0.7086		0		1		1		1		675.372		-2.41		-0.00162		79.0133		2.217e-05		3.981e-09		2.559	5.56			79.53
FALSE		High	Unambiguous	APSMVAAAVTYSKPR	[K].APSMVAAAVTYSKPR.[L]			7.37506e-12	0.000133953	4.386	1	1	10	Q9CPQ8	Q9CPQ8 [12-26]			ATP synthase subunit g, mitochondrial OS=Mus musculus OX=10090 GN=Atp5mg PE=1 SV=1	Q9CPQ8	0	1548.82	15	1.256	0.33	0.259682	0.864726	24.78	21.4035	112.1	87.9	19.27	12.37	3	3	130.6	108	88.6	84.2	103.9	84.7	1.9431e+06	723725	1.69942e+06	875061	1.27894e+06	1.07457e+06	2.50473e+06	2.07162e+06	1.69942e+06	1.61594e+06	1.99403e+06	1.62437e+06	Det	Det	Det	Det	Det	Det	1	1	1	1	1	1		High	High	High	Peak Found	High	High	High	High	High	Peak Found	High	High	High	High	High	High	3	3	0.8218	0.7475	0	0	1	1	1	1	1	1	516.945	516.945	0.82	0.82	0.00042	0.00042	35.7237	35.7237	5.131e-05	2.217e-05	6.944e-15	8.179e-15	3.779	4.386	4.99	535.95	535.95	36.62
FALSE		High	Unambiguous	APSSSSVGISEWLDQK	[K].APSSSSVGISEWLDQK.[L]			2.63879e-11	0.000133953	4.167	1	1	20	Q99LC5	Q99LC5 [188-203]			Electron transfer flavoprotein subunit alpha, mitochondrial OS=Mus musculus OX=10090 GN=Etfa PE=1 SV=2	Q99LC5	0	1690.83	16	0.627	-0.67	0.765705	0.999878	58.36	20.9811	77.1	122.9	67.79	52.62	3	3	136.4	54.9	39.4	197.9	83.9	87.5	2251407	407891	837802	2.27964e+06	1.14477e+06	1232071	2.90215e+06	1.16756e+06	837802	4.20972e+06	1.78484e+06	1.86246e+06	Det	Det	Det	Det	Det	Det	1	1	1	1	1	1		High	High	High	High	High	High	High	High	High	High	High	High	High	High	High	High	2	2	0.828	0.7834	0	0	1	1	1	1	1	1	845.917	845.917	-0.48	-0.48	-0.00041	-0.00041	65.0574	65.0574	5.131e-05	2.217e-05	7.031e-14	3.913e-14	3.502	4.167	4.94	544.99	544.99	65.09
FALSE		High	Unambiguous	APSSSSVGISEWLDQKLTK	[K].APSSSSVGISEWLDQKLTK.[S]			7.36951e-10	0.000133953	3.595	1	1	12	Q99LC5	Q99LC5 [188-206]			Electron transfer flavoprotein subunit alpha, mitochondrial OS=Mus musculus OX=10090 GN=Etfa PE=1 SV=2	Q99LC5	1	2033.05	19	0.633	-0.66	0.781912	0.999878	41.77	19.8122	77.5	122.5	88.43	11.96	3	3	112.2	80.6	1.2	154	127.3	124.7	606944	196325		581456	569548	575376	782373	561969	8404.17	1.07375e+06	887999	869767	Det	Det	Imp	Det	Det	Det	1	1		1	1	1		High	High	Not Found	High	High	High	High	High	Not Found	High	High	High	High	High	High	High	3	3	0.789	0.6467	0	0	1	1	1	1	1	1	678.357	678.357	1.29	1.29	0.00087	0.00087	65.3297	65.3297	5.131e-05	2.217e-05	1.971e-12	2.367e-12	3.103	3.595	3.51	477.26	477.26	65.59
FALSE		High	Unambiguous	APSWIDTGLSEMR	[R].APSWIDTGLSEMR.[L]			3.28452e-05	0.000133953	1.756	1	2	2	P23927	P23927 [57-69]			Alpha-crystallin B chain OS=Mus musculus OX=10090 GN=Cryab PE=1 SV=2	A0A1L1SRG5; P23927	0	1462.7	13	0.481	-1.05	0.545309	0.989697	107.49	16.7664	65	135	91.94	73.64	3	3	19.9	40.3	129.1	73.7	253.1	83.8		16015.6	146744	45393.6	184547	62997.9	22675.7	45843.6	146744	83826.7	287732	95230.8	Imp	Det	Det	Det	Det	Det		1	1	1	1	1		Not Found	Peak Found	Peak Found	Peak Found	High	Peak Found	Not Found	Peak Found	Peak Found	Peak Found	High	Peak Found	Peak Found	High	High	High	2	2	0.6798	0.6379	0	0	1	1	1	1	1	1	731.851	731.851	-2.62	-2.62	-0.00192	-0.00192	71.0275	71.0275	5.131e-05	2.217e-05	1.086e-06	1.251e-06	1.525	1.756	2.9	268.91	268.91	71.76
FALSE		High	Unambiguous	APTRKFFVGGNWK	[M].APTRKFFVGGNWK.[M]			5.14187e-05	0.000133953	1.679	1	1	3	P17751	P17751 [2-14]			Triosephosphate isomerase OS=Mus musculus OX=10090 GN=Tpi1 PE=1 SV=5	P17751	2	1507.82	13	0.411	-1.28	0.367472	0.94686	104.22	18.456	58.3	141.7	152.82	161.48	3	3	146.1	6.3	6.1	421.5	4.6	15.4	1.11711e+06		60099.2	2.24951e+06	28940.4	100495	1.44e+06	62483.7	60099.2	4.15409e+06	45122	151914	Det	Imp	Det	Det	Det	Det	1		1	3	1	2		High	Not Found	Peak Found	High	Peak Found	Peak Found	High	Not Found	Peak Found	High	Peak Found	Peak Found	High	High	High	n/a	3		1		0		1		1		1		503.276		-1.37		-0.00069		31.2531		5.131e-05		2.986e-07		1.679			353	353	31.74
FALSE		High	Unambiguous	APVISGVTK	[R].APVISGVTK.[A]			0.00214689	0.000178759	1.04	1	1	8	Q7TQD2	Q7TQD2 [147-155]			Tubulin polymerization-promoting protein OS=Mus musculus OX=10090 GN=Tppp PE=1 SV=1	Q7TQD2	0	871.525	9	1.203	0.27	0.269606	0.872654	42.97	20.9566	109.2	90.8	35.84	13.95	3	3	148.7	102.8	71.9	107	84.1	85.4	1.8278e+06	569298	1.13924e+06	918499	854974	895755	2.35611e+06	1.62958e+06	1.13924e+06	1.69616e+06	1.33302e+06	1.35407e+06	Det	Det	Det	Det	Det	Det	1	1	1	1	1	1		High	High	Peak Found	Peak Found	Peak Found	High	High	High	Peak Found	Peak Found	Peak Found	High	High	High	High	High	2	2	0.4099	0.4703	0	0	1	1	1	1	1	1	436.266	436.266	-0.17	-0.17	-7e-05	-7e-05	22.9087	22.9087	5.131e-05	3.765e-05	0.0003721	0.0002109	0.827	1.04	2.19	161.29	161.29	23.66
FALSE		High	Unambiguous	APVPGAQNSSQSR	[K].APVPGAQNSSQSR.[R]			1.58264e-06	0.000133953	2.277	1	1	8	Q99JB2	Q99JB2 [322-334]			Stomatin-like protein 2, mitochondrial OS=Mus musculus OX=10090 GN=Stoml2 PE=1 SV=1	Q99JB2	0	1298.64	13	1.06	0.08	0.465453	0.985622	129.35	18.3382	102.9	97.1	82.69	109.94	3	3	157.7	95.1	12.1	244	89.7	1.4	268572	72937.1		290060	126336		346200	208778	26630.9	535643	196974	2986.59	Det	Det	Imp	Det	Det	Imp	1	1		1	1			High	High	Not Found	High	High	Not Found	High	High	Not Found	High	High	Not Found	High	High	High	High	2	2	0.7925	0.744	0	0	1	1	1	1	1	1	649.826	649.826	-0.64	-0.64	-0.00042	-0.00042	11.6829	11.6829	5.131e-05	2.217e-05	1.996e-08	2.99e-08	2.002	2.277	2.5	326.33	326.33	11.81
FALSE		High	Unambiguous	AQAALAVNISAAR	[R].AQAALAVNISAAR.[G]			3.87881e-06	0.000133953	2.123	1	2	16	A0A571BEL9	A0A571BEL9 [16-28]			T-complex protein 1 subunit zeta OS=Mus musculus OX=10090 GN=Cct6a PE=1 SV=1	A0A571BEL9; P80317	0	1255.71	13	0.603	-0.73	0.742174	0.999878	58	19.1484	75.2	124.8	19.11	52.73	3	3	71.9	90	61.9	194.3	119.3	62.5	245044	138089	271726	461999	336053	181522	315871	395273	271726	853156	523950	274398	Det	Det	Det	Det	Det	Det	1	1	1	1	1	1		High	High	High	High	High	High	High	High	High	High	High	High	High	High	High	High	2	2	0.517	0.4711	0	0	1	1	1	1	1	1	628.357	628.357	-3.21	-3.21	-0.00202	-0.00202	41.5828	41.5828	5.131e-05	2.217e-05	1.002e-07	9.027e-08	1.809	2.123	3.29	316.6	316.6	42.13
FALSE		High	Unambiguous	AQAELEAQELQR	[K].AQAELEAQELQR.[R]			9.42732e-07	0.000133953	2.366	1	17	4	E9Q3W4	E9Q3W4 [1224-1235]			Plectin OS=Mus musculus OX=10090 GN=Plec PE=1 SV=1	Q9QXS1-6; Q9QXS1-13; Q9QXS1-7; Q9QXS1-9; Q9QXS1-5; Q9QXS1-14; Q9QXS1-12; Q9QXS1-3; Q9QXS1-2; Q9QXS1-10; E9Q3W4; Q9QXS1-15; Q9QXS1-11; Q9QXS1-16; Q9QXS1-4; Q9QXS1; Q9QXS1-8	0	1385.7	12																																											No Quan Values	Not Found	Not Found	High	High	Not Found	Not Found	Not Found	Not Found	High	High	Not Found	Not Found	High	High	High	High	2	2	0.7692	0.6871	0	0	1	1	1	1	1	1	693.354	693.354	-0.77	-0.77	-0.00053	-0.00053	29.3941	29.3941	5.131e-05	2.217e-05	1.848e-08	1.577e-08	2.011	2.366	2.94	330.44	330.44
FALSE		High	Unambiguous	AQAFEAIK	[R].AQAFEAIK.[A]			0.0383631	0.00144307	0.548	1	1	2	Q9CQF8	Q9CQF8 [68-75]			Ribosomal protein 63, mitochondrial OS=Mus musculus OX=10090 GN=Mrpl57 PE=1 SV=1	Q9CQF8	0	877.478	8	1.011	0.02	0.565982	0.994374	132.21	17.9275	100.5	99.5	140.27	91.57	3	3	40.9	368.2	13.2	16.9	40.5	120.4		153960				95338.7	48972.3	440703	15777.9	20208	48439	144119	Imp	Det	Imp	Imp	Imp	Det		1				1		Not Found	High	Not Found	Not Found	Not Found	Peak Found	Not Found	High	Not Found	Not Found	Not Found	Peak Found	High	Peak Found	High	High	2	2	0.5598	0.3758	0	0	1	1	1	1	1	1	439.243	439.243	1.61	1.61	0.00071	0.00071	24.5418	24.5418	0.0004238	0.0003834	0.006929	0.006725	0.474	0.548	1.57	143.01	143.01	25.33
FALSE		High	Unambiguous	AQASAPAQAPKGAQAPK	[K].AQASAPAQAPKGAQAPK.[G]			1.55131e-07	0.000133953	2.676	1	1	4	P47915	P47915 [135-151]			60S ribosomal protein L29 OS=Mus musculus OX=10090 GN=Rpl29 PE=1 SV=2	P47915	1	1591.86	17	0.94	-0.09	0.590162	0.995537	136.16	19.3235	114.5	85.5	96.45	101.44	3	3	196.9	102.6	2.6	209.4	76.7	11.8	673972	158212		500246	217069		868774	452873	11596.7	923785	338440	51957.3	Det	Det	Imp	Det	Det	Imp	1	1		1	1			High	Peak Found	Not Found	High	Peak Found	Not Found	High	Peak Found	Not Found	High	Peak Found	Not Found	High	High	High	High	3	3	0.7825	0.7374	0	0	1	1	1	1	1	1	531.29	531.29	0.53	0.53	0.00028	0.00028	11.6507	11.6507	5.131e-05	2.217e-05	3.504e-09	1.713e-09	2.21	2.676	3.77	335.72	335.72	11.77
FALSE		High	Unambiguous	AQASAPAQAPKGAQAPKGAQAPVK	[K].AQASAPAQAPKGAQAPKGAQAPVK.[A]			3.70233e-06	0.000133953	2.131	1	1	2	P47915	P47915 [135-158]			60S ribosomal protein L29 OS=Mus musculus OX=10090 GN=Rpl29 PE=1 SV=2	P47915	2	2243.23	24	1.482	0.57	0.134833	0.686975	30.8	19.8898	124.3	75.7	24.11	25.72	3	3	150.8	119.5	92.5	72.8	62.6	101.8	856657	305639	677670	288815	293774	492952	1.10426e+06	874874	677670	533343	458032	745172	Det	Det	Det	Det	Det	Det	1	1	1	1	1	1		Peak Found	Peak Found	Peak Found	High	High	Peak Found	Peak Found	Peak Found	Peak Found	High	High	Peak Found	Peak Found	High	n/a	High		4		0.6545		0		1		1		1		561.563		2.38		0.00134		16.7573		2.217e-05		8.501e-08		2.131	3.3			16.59
FALSE		High	Unambiguous	AQAVHPGYGFLSENK	[R].AQAVHPGYGFLSENK.[E]			2.18702e-07	0.000133953	2.617	1	3	18	Q91ZA3	Q91ZA3 [132-146]			Propionyl-CoA carboxylase alpha chain, mitochondrial OS=Mus musculus OX=10090 GN=Pcca PE=1 SV=2	H3BL62; Q91ZA3; D3YWM4	0	1617.8	15	0.643	-0.64	0.823256	0.999878	24.49	20.9277	78.3	121.7	70.49	63.2	3	3	146.2	51.6	44.3	206.3	71.5	80.2	2.3248e+06	369211	907034	2.2894e+06	940073	1.08766e+06	2.99676e+06	1.05684e+06	907034	4.22775e+06	1.4657e+06	1.64417e+06	Det	Det	Det	Det	Det	Det	2	1	1	2	1	1		High	High	High	High	High	High	High	High	High	High	High	High	High	High	High	High	3	3	0.7061	0.6725	0	0	1	1	1	1	1	1	539.94	539.94	1.55	1.55	0.00084	0.00084	33.3801	33.3801	5.131e-05	2.217e-05	5.096e-09	2.62e-09	2.165	2.617	4.58	390.65	390.65	35.26
FALSE		High	Unambiguous	AQAVHPGYGFLSENKEFAK	[R].AQAVHPGYGFLSENKEFAK.[R]			2.93771e-10	0.000133953	3.753	1	3	8	Q91ZA3	Q91ZA3 [132-150]			Propionyl-CoA carboxylase alpha chain, mitochondrial OS=Mus musculus OX=10090 GN=Pcca PE=1 SV=2	H3BL62; Q91ZA3; D3YWM4	1	2093.05	19	0.142	-2.82	0.0023742	0.0421389	84.69	19.3588	18.9	181.1	122.62	25.38	3	3	16.2	15	128.9	179.2	154.7	106.1			383632	288713	295231	208792	48065	44706.4	383632	533156	460304	315620	Imp	Imp	Det	Det	Det	Det			1	2	2	1		Not Found	Not Found	High	High	High	High	Not Found	Not Found	High	High	High	High	High	High	High	High	3	3	0.7704	0.6829	0	0	1	1	1	1	1	1	698.352	698.352	-2.1	-2.1	-0.00147	-0.00147	37.7908	37.7908	5.131e-05	2.217e-05	1.345e-12	7.614e-13	3.149	3.753	4.32	502.14	502.14	39.72
FALSE		High	Unambiguous	AQAVHPGYGFLSENKEFAKR	[R].AQAVHPGYGFLSENKEFAKR.[L]			2.77159e-10	0.000133953	3.763	1	3	14	Q91ZA3	Q91ZA3 [132-151]			Propionyl-CoA carboxylase alpha chain, mitochondrial OS=Mus musculus OX=10090 GN=Pcca PE=1 SV=2	H3BL62; Q91ZA3; D3YWM4	2	2249.15	20	0.022	-5.48	3.55271e-15	1.10954e-12	146.88	22.2863	4.4	195.6	169.05	64.25	3	3	2.4	0.4	174.1	72.1	107.4	243.6			3.66528e+06	821259	1.44956e+06	3.39222e+06	50788.1	8878.75	3.66528e+06	1.51659e+06	2.26005e+06	5.12786e+06	Imp	Imp	Det	Det	Det	Det			2	1	2	2		Not Found	Not Found	High	High	High	High	Not Found	Not Found	High	High	High	High	High	High	High	High	5	4	0.8446	0.6108	0	0	1	1	1	1	1	1	450.636	563.043	1.43	1.34	0.00065	0.00075	32.3464	33.9299	5.131e-05	2.217e-05	2.241e-12	7.085e-13	3.088	3.763	5.37	608.8	608.8	34.85
FALSE		High	Unambiguous	AQDEGHLSDIVPFK	[K].AQDEGHLSDIVPFK.[V]			0.00388908	0.000178759	0.939	1	1	4	Q99JY0	Q99JY0 [256-269]			Trifunctional enzyme subunit beta, mitochondrial OS=Mus musculus OX=10090 GN=Hadhb PE=1 SV=1	Q99JY0	0	1555.78	14	0.432	-1.21	0.41892	0.968689	63.13	17.4078	60.3	139.7	75.99	55.67	3	3	124.1	30.9	44.1	218.6	102.1	80.2	152828	17144	69969.4	187880	103918	84212.6	197001	49073.8	69969.4	346950	162022	127300	Det	Det	Det	Det	Det	Det	1	1	1	1	1	1		High	Peak Found	Peak Found	High	Peak Found	Peak Found	High	Peak Found	Peak Found	High	Peak Found	Peak Found	High	High	High	High	3	3	0.6896	0.4557	0	0	1	1	1	1	1	1	519.263	519.263	-0.36	-0.36	-0.00019	-0.00019	52.6154	52.6154	5.131e-05	3.765e-05	0.0004798	0.0004359	0.797	0.939	1.58	147.22	147.22	53.21
FALSE		High	Unambiguous	AQDEGHLSDIVPFKVPGK	[K].AQDEGHLSDIVPFKVPGK.[D]			0.0200378	0.00096186	0.66	1	1	12	Q99JY0	Q99JY0 [256-273]			Trifunctional enzyme subunit beta, mitochondrial OS=Mus musculus OX=10090 GN=Hadhb PE=1 SV=1	Q99JY0	1	1937.01	18	0.732	-0.45	0.970292	0.999878	52.03	20.562	74.9	125.1	42.83	43.55	3	3	124.6	59.7	66	170.1	110.4	69.2	1.09309e+06	236106	747032	1.04191e+06	800949	517468	1.40904e+06	675839	747032	1.92406e+06	1.24878e+06	782232	Det	Det	Det	Det	Det	Det	1	1	1	1	1	1		High	High	High	High	High	High	High	High	High	High	High	High	High	High	High	High	4	4	0.4877	0.5211	0	0	1	1	1	1	1	1	485.009	485.009	0.07	0.07	3e-05	3e-05	55.5888	55.5888	9.799e-05	0.0002087	0.001824	0.003119	0.637	0.66	1.9	156.47	156.47	56.25
FALSE		High	Unambiguous	AQDEGHLSDIVPFKVPGKDTVTK	[K].AQDEGHLSDIVPFKVPGKDTVTK.[D]			1.18689e-07	0.000133953	2.722	1	1	10	Q99JY0	Q99JY0 [256-278]			Trifunctional enzyme subunit beta, mitochondrial OS=Mus musculus OX=10090 GN=Hadhb PE=1 SV=1	Q99JY0	2	2481.3	23	0.707	-0.5	0.941112	0.999878	67.91	21.0853	82.8	117.2	58.92	19.7	3	3	146.7	73.2	45.8	136.2	94.5	103.5	2.21579e+06	497641	891917	1.43574e+06	1.17982e+06	1.33295e+06	2.85623e+06	1.42447e+06	891917	2.65132e+06	1.8395e+06	2.01495e+06	Det	Det	Det	Det	Det	Det	2	2	2	2	2	2		High	High	High	High	High	High	High	High	High	High	High	High	High	High	n/a	High		4		0.6789		0		1		1		1		621.081		0.81		0.00051		50.346		2.217e-05		1.234e-09		2.722	3.8			51.56
FALSE		High	Unambiguous	AQDRLIEVNGQNVEGLR	[R].AQDRLIEVNGQNVEGLR.[H]			0.00157259	0.000178759	1.093	2	7	2	Q9JHL1; A0A0R4J006	Q9JHL1 [192-208]; A0A0R4J006 [81-97]			Na(+)/H(+) exchange regulatory cofactor NHE-RF2 OS=Mus musculus OX=10090 GN=Slc9a3r2 PE=1 SV=2 Na(+)/H(+) exchange regulatory cofactor NHE-RF2 OS=Mus musculus OX=10090 GN=Slc9a3r2 PE=1 SV=1	Q9JHL1; A0A3Q4EHM9; Q9JHL1-2; A0A0R4IZX2; Q6NS54; A0A0R4J006; A0A3Q4EBU8	1	1911	17	1.578	0.66	0.309124	0.912717	73.07	16.3259	115.1	84.9	58.37	43.34	3	3	107.1	206.4	63.3	104.1	79.1	40.1	53146.8	46101.3	40466.8	36043.1			68508.2	131962	40466.8	66559.4	50554.1	25639.2	Det	Det	Det	Det	Imp	Imp	1	1	1	1			Shared	Peak Found	High	Peak Found	Peak Found	Not Found	Not Found	Peak Found	High	Peak Found	Peak Found	Not Found	Not Found	High	Peak Found	High	High	3	3	0.5286	0.3497	0	0	1	1	1	1	1	1	637.672	637.672	-1.17	-1.17	-0.00074	-0.00074	42.5048	42.5048	5.131e-05	3.765e-05	0.0002572	0.000145	0.872	1.093	1.83	187.1	187.1	43.2
FALSE		High	Unambiguous	AQDTAELFFEDVR	[K].AQDTAELFFEDVR.[L]			2.56572e-06	0.000133953	2.194	1	2	2	A0A0R4J083	A0A0R4J083 [255-267]			Long-chain specific acyl-CoA dehydrogenase, mitochondrial OS=Mus musculus OX=10090 GN=Acadl PE=1 SV=1	A0A0R4J083; P51174	0	1540.73	13	0.9	-0.15	0.734204	0.999878	85.79	17.4985	112.1	87.9	55.57	96.22	3	3	130.7	39.2	77.9	247.4	43.6	61.2	79771.4			105399			102828	30865.7	61320.9	194637	34278.4	48120.2	Det	Imp	Imp	Det	Imp	Imp	1			1				Peak Found	Not Found	Not Found	High	Not Found	Not Found	Peak Found	Not Found	Not Found	High	Not Found	Not Found	Peak Found	High	High	High	2	2	0.7634	0.7314	0	0	1	1	1	1	1	1	770.867	770.867	-0.33	-0.33	-0.00025	-0.00025	74.789	74.789	5.131e-05	2.217e-05	1.306e-07	5.439e-08	1.778	2.194	3.09	269.21	269.21	74.89
FALSE		High	Unambiguous	AQEAAAEEPPPAVTPAASVSALDLGEQR	[R].AQEAAAEEPPPAVTPAASVSALDLGEQR.[E]			3.77609e-12	0.000133953	4.501	1	1	4	Q9CXS4	Q9CXS4 [65-92]			Centromere protein V OS=Mus musculus OX=10090 GN=Cenpv PE=1 SV=2	Q9CXS4	0	2775.38	28	0.363	-1.46	0.126021	0.665914	58.48	19.977	71	129	75.94	33.12	3	3	69	75.2	6.3	207	117.2	125.3	458620	225087		960644	644464	710684	591178	644299	54179.5	1.77398e+06	1.0048e+06	1.07431e+06	Det	Det	Imp	Det	Det	Det	1	1		1	1	1		Peak Found	Peak Found	Not Found	High	High	High	Peak Found	Peak Found	Not Found	High	High	High	Peak Found	High	n/a	High		3		0.7826		0		1		1		1		925.799		0.59		0.00055		73.1619		2.217e-05		3.585e-15		4.501	4.37			73.29
FALSE		High	Unambiguous	AQEAILKHQASISELKR	[K].AQEAILKHQASISELKR.[N]			2.64149e-06	0.000133953	2.189	1	2	4	O70318	O70318 [620-636]			Band 4.1-like protein 2 OS=Mus musculus OX=10090 GN=Epb41l2 PE=1 SV=2	O70318; A0A1W2P7I2	2	1922.08	17	0.149	-2.75	0.00484528	0.0733136	101.95	19.0291	64.6	135.4	70.11	102.44	3	3	54.3	8.4	36.4	364.2	60.3	76.3	259430	17994.5	224287	1.21412e+06	238242	310697	334415	51508.4	224287	2.24207e+06	371451	469666	Det	Det	Det	Det	Det	Det	1	1	1	2	1	2		Peak Found	Peak Found	Peak Found	High	Peak Found	High	Peak Found	Peak Found	Peak Found	High	Peak Found	High	Peak Found	High	High	High	4	4	0.7577	0.6385	0	0	1	1	1	1	1	1	481.276	481.276	-0.16	-0.16	-7e-05	-7e-05	22.6207	22.6207	5.131e-05	2.217e-05	1.084e-07	5.613e-08	1.8	2.189	2.96	300.16	300.16	24.1
FALSE		High	Unambiguous	AQEHQEPAESALKGETGALHANTSGSPSVR	[R].AQEHQEPAESALKGETGALHANTSGSPSVR.[E]			1.58503e-10	0.000133953	3.859	1	1	2	Q8BMS4	Q8BMS4 [336-365]			Ubiquinone biosynthesis O-methyltransferase, mitochondrial OS=Mus musculus OX=10090 GN=Coq3 PE=1 SV=1	Q8BMS4	1	3059.48	30	0.331	-1.6	0.143138	0.704018	55.36	19.3349	49.7	150.3	84.49	26.13	3	3	56.1	4.1	84.3	169.8	179.4	106.4	188739		365486	398625	498926	305132	243292	17696.7	365486	736126	777891	461254	Det	Imp	Det	Det	Det	Det	1		1	1	1	1		High	Not Found	Peak Found	Peak Found	High	Peak Found	High	Not Found	Peak Found	Peak Found	High	Peak Found	High	High	n/a	High		5		0.7717		0		1		1		1		612.701		-1.09		-0.00066		28.0513		2.217e-05		3.569e-13		3.859	4.03			28.93
FALSE		High	Unambiguous	AQELSEWIHQLESEKFDLMEK	[K].AQELSEWIHQLESEKFDLMEK.[L]			3.04755e-07	0.000133953	2.56	1	5	1	J3QPC8	J3QPC8 [206-226]			Troponin T, slow skeletal muscle OS=Mus musculus OX=10090 GN=Tnnt1 PE=1 SV=1	J3QPC8; O88346-2; E9Q688; O88346; O88346-3	1	2590.25	21	0.235	-2.09	0.123264	0.658254	107.98	16.6815	83.8	116.2	65.7	114.65	3	3	58.3	9.9	48.5	42.2	373.9	67.2					244065	45262.3	59304.1	10111.6	49342.3	42941.3	380529	68420.8	Imp	Imp	Imp	Imp	Det	Det					1	1		Not Found	Not Found	Not Found	Not Found	High	Peak Found	Not Found	Not Found	Not Found	Not Found	High	Peak Found	Not Found	High	n/a	High		4		0.5031		0		1		1		1		648.32		3.29		0.00213		91.3822		2.217e-05		3.938e-09		2.56	3.26			92.36
FALSE		High	Unambiguous	AQEQLATALQNLEEAEK	[R].AQEQLATALQNLEEAEK.[A]			0.0390306	0.00152573	0.545	1	1	3	Q6IRU2	Q6IRU2 [66-82]			Tropomyosin alpha-4 chain OS=Mus musculus OX=10090 GN=Tpm4 PE=1 SV=3	Q6IRU2	0	1885.95	17	0.579	-0.79	0.686485	0.999878	96.86	17.5855	119.3	80.7	66.17	79.91	3	3	126.1	111.6	20.9	48.3	217.7	75.5	172289	68648.7		46095.4	245885	87927.7	222087	196503	36754.2	85122.7	383368	132916	Det	Det	Imp	Det	Det	Det	1	1		1	1	1		Peak Found	High	Not Found	Peak Found	Peak Found	High	Peak Found	High	Not Found	Peak Found	Peak Found	High	High	High	High	High	3	3	0.49	0.4052	0	0	1	1	1	1	1	1	629.32	629.32	-1.97	-1.97	-0.00124	-0.00124	72.7316	72.7316	0.0002547	0.0004165	0.004084	0.006858	0.539	0.545	1.16	101.5	101.5	73.69
FALSE		High	Unambiguous	AQFEGIVTDLIKR	[R].AQFEGIVTDLIKR.[T]			6.11243e-08	0.000133953	2.836	1	1	16	P38647	P38647 [349-361]			Stress-70 protein, mitochondrial OS=Mus musculus OX=10090 GN=Hspa9 PE=1 SV=3	P38647	1	1489.84	13	0.57	-0.81	0.489243	0.985622	43.34	21.1929	64.4	135.6	38.09	36.54	3	3	102.2	53.4	57.5	179.5	121.2	86.2	1.40515e+06	330656	1.01954e+06	1.72229e+06	1.37758e+06	1.01035e+06	1.8113e+06	946485	1.01954e+06	3.18049e+06	2.14783e+06	1.5273e+06	Det	Det	Det	Det	Det	Det	1	1	1	1	1	1		High	High	High	High	Peak Found	High	High	High	High	High	Peak Found	High	High	High	High	High	3	3	0.7604	0.7402	0	0	1	1	1	1	1	1	497.284	497.284	0.79	0.79	0.00039	0.00039	66.3123	66.3123	5.131e-05	2.217e-05	7.615e-10	5.447e-10	2.392	2.836	3.81	402.01	402.01	67.61
FALSE		High	Unambiguous	AQFGQPEILLGTIPGAGGTQR	[K].AQFGQPEILLGTIPGAGGTQR.[L]			8.2794e-10	0.000133953	3.575	1	1	12	Q8BH95	Q8BH95 [158-178]			Enoyl-CoA hydratase, mitochondrial OS=Mus musculus OX=10090 GN=Echs1 PE=1 SV=1	Q8BH95	0	2111.12	21	0.41	-1.29	0.128598	0.671667	44.79	21.9986	54.8	145.2	70.66	21.26	3	3	134.8	47.8	40.4	151.8	126.8	98.4	3.60221e+06	575263	1.39e+06	2.83182e+06	2.80021e+06	2.24263e+06	4.64338e+06	1.64666e+06	1.39e+06	5.22941e+06	4.3659e+06	3.39008e+06	Det	Det	Det	Det	Det	Det	2	2	1	2	2	2		High	High	High	High	High	Peak Found	High	High	High	High	High	Peak Found	High	High	n/a	High		3		0.739		0		1		1		1		704.375		-5.93		-0.00417		82.5155		2.217e-05		2.727e-12		3.575	4.33			82.79
FALSE		High	Selected	AQFGQPEILLGTIPGAGGTQRLTR	[K].AQFGQPEILLGTIPGAGGTQRLTR.[A]			3.81167e-06	0.000133953	2.126	1	1	4	Q8BH95	Q8BH95 [158-181]			Enoyl-CoA hydratase, mitochondrial OS=Mus musculus OX=10090 GN=Echs1 PE=1 SV=1	Q8BH95	1	2481.36	24	0.514	-0.96	0.543084	0.989697	17.61	18.7042	67.1	132.9	41.83	8.31	3	3	116.3	56.8	62.5	123.6	130.3	110.5	284309	62527.6	196795	210899	263400	230291	366485	178982	196795	389460	410675	348120	Det	Det	Det	Det	Det	Det	1	1	1	1	1	1		Peak Found	High	Peak Found	High	High	High	Peak Found	High	Peak Found	High	High	High	High	High	n/a	High		3		0.5914		0		1		1		1		827.79		-0.71		-0.00059		74.5071		2.217e-05		8.829e-08		2.126	2.57			74.86
FALSE		High	Unambiguous	AQFLVEK	[R].AQFLVEK.[A]			0.0828378	0.00316301	0.412	1	2	10	O35129	O35129 [210-216]			Prohibitin-2 OS=Mus musculus OX=10090 GN=Phb2 PE=1 SV=1	F6QPR1; O35129	0	834.472	7	0.788	-0.34	0.961593	0.999878	22.02	22.4051	89.8	110.2	35.07	42.23	3	3	120.7	63.6	74.7	168.7	91.6	80.7	3.89731e+06	924797	3.10904e+06	3.80328e+06	2444901	2.2214e+06	5.02378e+06	2.64718e+06	3.10904e+06	7.02338e+06	3.81192e+06	3.35798e+06	Det	Det	Det	Det	Det	Det	1	1	1	1	1	1		High	High	Peak Found	High	High	Peak Found	High	High	Peak Found	High	High	Peak Found	High	High	High	High	2	2	0.4211	0.2552	0	0	1	1	1	1	1	1	417.74	417.74	1	0.07	0.00042	3e-05	26.6691	26.4232	0.0006952	0.001284	0.0114	0.02276	0.412	0.365	1.45	170.38	170.38	27.42
FALSE		High	Selected	AQGAAQGAIWGAVVDTQNTEQTLQR	[R].AQGAAQGAIWGAVVDTQNTEQTLQR.[V]			0.0174163	0.000890545	0.684	1	1	1	Q61292	Q61292 [1618-1642]			Laminin subunit beta-2 OS=Mus musculus OX=10090 GN=Lamb2 PE=1 SV=2	Q61292	0	2613.3	25	0.483	-1.05	0.527831	0.989697	82.69	17.9857	65.2	134.8	100.09	18.45	3	3	63.2	142.9	3.5	153.9	105.8	130.7	95824.9	97564.8		162868	132696	169024	123522	279274	6853.98	300763	206890	255506	Det	Det	Imp	Det	Det	Det	1	1		1	1	1		Peak Found	Peak Found	Not Found	Peak Found	Peak Found	High	Peak Found	Peak Found	Not Found	Peak Found	Peak Found	High	Peak Found	High	n/a	High		3		0.2473		0		1		1		1		871.771		-1.23		-0.00107		71.8852		0.0001935		0.002641		0.684	0.93			73.36
FALSE		High	Unambiguous	AQGLASTSTAPSPSR	[R].AQGLASTSTAPSPSR.[T]			1.16634e-07	0.000133953	2.725	1	3	6	A0A087WPF5	A0A087WPF5 [146-160]			AN1-type zinc finger protein 2B (Fragment) OS=Mus musculus OX=10090 GN=Zfand2b PE=1 SV=1	A0A087WPF5; Q91X58; E0CY18	0	1430.72	15	0.813	-0.3	0.87369	0.999878	54.12	17.4588	91.1	108.9	45.27	32.96	3	3	106.3	114	41.9	127.1	70.4	140.3	117766	56877.3		98307.2	64520.8	132542	151805	162808	59884.5	181540	100596	200357	Det	Det	Imp	Det	Det	Det	1	1		1	1	1		High	Peak Found	Not Found	High	High	Peak Found	High	Peak Found	Not Found	High	High	Peak Found	High	High	High	High	2	2	0.7756	0.6084	0	0	1	1	1	1	1	1	715.865	715.865	-0.4	-0.4	-0.00028	-0.00028	19.9278	19.9278	5.131e-05	2.217e-05	2.458e-09	1.211e-09	2.252	2.725	3.09	343.11	343.11	20.77
FALSE		High	Unambiguous	AQGLYETINVTIPAGIQTDQKIR	[K].AQGLYETINVTIPAGIQTDQKIR.[L]			0.000900974	0.000178759	1.188	2	3	2	Q99M87-2; Q99M87	Q99M87-2 [365-387]; Q99M87 [365-387]			Isoform 2 of DnaJ homolog subfamily A member 3, mitochondrial OS=Mus musculus OX=10090 GN=Dnaja3 DnaJ homolog subfamily A member 3, mitochondrial OS=Mus musculus OX=10090 GN=Dnaja3 PE=1 SV=1	Q99M87-2; Q99M87; Q99M87-3	1	2529.37	23	0.061	-4.03	8.54575e-05	0.00286742	61.55	17.9614	10.3	189.7	149.25	24.11	3	3	6.8	145	7.9	112.1	182.8	145.4		88042.3		105460	203748	167177	11890.9	252016	13706.2	194750	317671	252713	Imp	Det	Imp	Det	Det	Det		1		1	1	1	Shared	Not Found	Peak Found	High	Peak Found	High	Peak Found	Not Found	Peak Found	High	Peak Found	High	Peak Found	High	High	n/a	High		3		0.599		0		1		1		1		843.792		-1.67		-0.00141		71.5248		2.217e-05		7.321e-05		1.188	1.92			72.62
FALSE		High	Selected	AQGWAPLKAPPTPGKGPAQAPQA	[R].AQGWAPLKAPPTPGKGPAQAPQA.[-]			9.98397e-05	0.000178759	1.565	1	2	1	B7ZCP4	B7ZCP4 [458-480]			Copine-1 OS=Mus musculus OX=10090 GN=Cpne1 PE=1 SV=1	B7ZCP4; Q8C166	2	2239.2	23	0.346	-1.53	0.311223	0.913439	67.21	16.1116	51.4	148.6	39.43	80.77	3	3	62.5	34.1	32.2	302.6	98.7	69.9				183373	70808.2	51760.9	69903.3	38215.3	36053.2	338628	110399	78244.4	Imp	Imp	Imp	Det	Det	Det				1	1	1		Not Found	Not Found	Not Found	High	Peak Found	Peak Found	Not Found	Not Found	Not Found	High	Peak Found	Peak Found	Not Found	High	n/a	High		3		0.6654		0		1		1		1		747.071		-0.46		-0.00035		45.6561		2.217e-05		4.918e-06		1.565	2.54			45.08
FALSE		High	Unambiguous	AQKAAPGGASPTIFSR	[K].AQKAAPGGASPTIFSR.[I]			2.44898e-06	0.000133953	2.202	1	1	4	Q9D0S9	Q9D0S9 [43-58]			Histidine triad nucleotide-binding protein 2, mitochondrial OS=Mus musculus OX=10090 GN=Hint2 PE=1 SV=1	Q9D0S9	1	1558.83	16	1.584	0.66	0.0858292	0.549921	132.35	19.9761	127.8	72.2	82.24	42.91	3	3	151.1	189	8	119.3	47.3	85.3	987477	555930	67651.9	543892	255227	475428	1.27289e+06	1.59132e+06	67651.9	1.00438e+06	397932	718682	Det	Det	Det	Det	Det	Det	1	1	1	1	1	1		High	High	Peak Found	Peak Found	Peak Found	Peak Found	High	High	Peak Found	Peak Found	Peak Found	Peak Found	High	Peak Found	High	High	3	3	0.7229	0.6493	0	0	1	1	1	1	1	1	520.279	520.279	-7.47	-7.47	-0.00388	-0.00388	25.2388	25.2388	5.131e-05	2.217e-05	3.217e-07	5.142e-08	1.67	2.202	4.79	340.43	340.43	26.17
FALSE		High	Unambiguous	AQKLVDDLSALQEK	[R].AQKLVDDLSALQEK.[M]			0.00495103	0.000178759	0.898	1	2	4	E9Q7G0	E9Q7G0 [882-895]			Nuclear mitotic apparatus protein 1 OS=Mus musculus OX=10090 GN=Numa1 PE=1 SV=1	E9Q7G0; A0A1B0GSW3	1	1557.85	14	0.505	-0.99	0.486636	0.985622	86.74	18.7329	67.1	132.9	87.28	40.16	3	3	143.5	17.5	59.5	181	118	80.5	308711		165111	271918	209903	147726	397940	48486.4	165111	502141	327266	223311	Det	Imp	Det	Det	Det	Det	1		1	1	1	1		High	Not Found	Peak Found	Peak Found	High	Peak Found	High	Not Found	Peak Found	Peak Found	High	Peak Found	High	High	High	High	3	3	0.5694	0.4609	0	0	1	1	1	1	1	1	519.95	519.95	-8.63	-8.63	-0.00448	-0.00448	44.7298	44.7298	7.394e-05	3.765e-05	0.001363	0.0005823	0.672	0.898	2.3	196.45	196.45	45.62
FALSE		High	Unambiguous	AQLADSFHLQQFFR	[R].AQLADSFHLQQFFR.[D]			6.22011e-08	0.000133953	2.833	1	6	10	P16546	P16546 [567-580]			Spectrin alpha chain, non-erythrocytic 1 OS=Mus musculus OX=10090 GN=Sptan1 PE=1 SV=4	E9Q447; A3KGU9; P16546; P16546-2; A3KGU7; A3KGU5	0	1707.86	14	0.544	-0.88	0.60641	0.997329	111.96	19.3724	106.6	93.4	72.85	72.6	3	3	118.3	12.9	108	217.5	94.7	48.6	408435	20104.6	480554	524183	270266	143087	526488	57548.4	480554	967990	421380	216298	Det	Det	Det	Det	Det	Det	1	1	1	1	1	1		High	Peak Found	Peak Found	High	High	High	High	Peak Found	Peak Found	High	High	High	High	High	High	High	3	3	0.82	0.7292	0	0	1	1	1	1	1	1	569.959	569.959	1.22	1.22	0.00069	0.00069	75.1502	75.1502	5.131e-05	2.217e-05	8.443e-10	5.584e-10	2.38	2.833	4.32	405.06	405.06	75.58
FALSE		High	Unambiguous	AQIGGPEAGK	[R].AQIGGPEAGK.[S]			0.00861109	0.000265241	0.804	1	3	2	P14602	P14602 [193-202]			Heat shock protein beta-1 OS=Mus musculus OX=10090 GN=Hspb1 PE=1 SV=3	P14602; P14602-3; P14602-2	0	927.489	10	0.184	-2.44	0.0010751	0.0221569	115.51	22.6087	31.1	168.9	127.89	45.24	3	3	121.6	0.7	26.9	220.3	146	84.5	4.1908e+06		1.19334e+06	5.29866e+06	4.1595e+06	2.48382e+06	5.4021e+06	32379.9	1.19334e+06	9.78484e+06	6.48521e+06	3.75466e+06	Det	Imp	Det	Det	Det	Det	1		1	1	1	1		Peak Found	Not Found	Peak Found	Peak Found	High	Peak Found	Peak Found	Not Found	Peak Found	Peak Found	High	Peak Found	Peak Found	High	High	High	2	2	0.6869	0.6422	0	0	1	1	1	1	1	1	464.249	464.249	0.55	0.55	0.00025	0.00025	11.9502	11.9502	5.131e-05	5.434e-05	0.0009808	0.001134	0.711	0.804	2.32	198.81	198.81	12.56
FALSE		High	Unambiguous	AQILAGGR	[K].AQILAGGR.[G]			0.0562511	0.00223392	0.481	1	3	4	Q9Z2I8	Q9Z2I8 [85-92]			Succinate--CoA ligase [GDP-forming] subunit beta, mitochondrial OS=Mus musculus OX=10090 GN=Suclg2 PE=1 SV=3	Q9Z2I8-2; Q9Z2I8; A0A0N4SWD1	0	785.463	8	0.999	0	0.53524	0.989697	104	20.4992	99.9	100.1	51.23	81.74	3	3	117.6	94.3	35.6	223	94.4	35.1	1.40631e+06	507847	548595	1.86236e+06	933513	358413	1.81278e+06	1.45368e+06	548595	3.43915e+06	1.45547e+06	541795	Det	Det	Det	Det	Det	Det	2	2	2	2	2	1		Peak Found	Peak Found	Peak Found	High	High	Peak Found	Peak Found	Peak Found	Peak Found	High	High	Peak Found	Peak Found	High	High	High	2	2	0.2416	0.2347	0	0	1	1	1	1	1	1	393.235	393.235	-0.2	-0.2	-8e-05	-8e-05	15.8646	15.8646	0.0004238	0.0008206	0.006516	0.0128	0.481	0.452	1.96	162.56	162.56	17.21
FALSE		High	Unambiguous	AQLNIGNVLPVGTMPEGTIVCCLEEKPGDR	[K].AQLNIGNVLPVGTMPEGTIVCCLEEKPGDR.[G]			0.000977971	0.000178759	1.174	1	1	1	P62918	P62918 [94-123]			60S ribosomal protein L8 OS=Mus musculus OX=10090 GN=Rpl8 PE=1 SV=2	P62918	0	3153.57	30																																											Not Reliable	Not Found	Not Found	Not Found	High	Not Found	Not Found	Not Found	Not Found	Not Found	High	Not Found	Not Found	Not Found	High	n/a	High		3		0.6018		0		1		1		1		1051.86		-4.02		-0.00423		95.5349		2.217e-05		8.131e-05		1.174	2.21
FALSE		High	Unambiguous	AQIWDTAGQER	[K].AQIWDTAGQER.[Y]			0.000725517	0.000178759	1.225	1	7	6	P46638	P46638 [62-72]			Ras-related protein Rab-11B OS=Mus musculus OX=10090 GN=Rab11b PE=1 SV=3	P46638; E9Q3P9; G3UY29; P62492; G3UZD3; G3UZL4; F8WGS1	0	1274.61	11	0.495	-1.02	0.586519	0.995537	29.28	17.91	66.2	133.8	42.46	52.67	3	3	100.4	50.9	50.8	212.5	102.9	82.6	164241	37507.3	107103	242650	139193	115208	211712	107363	107103	448093	217021	174155	Det	Det	Det	Det	Det	Det	1	1	1	1	1	1		Peak Found	High	High	Peak Found	Peak Found	High	Peak Found	High	High	Peak Found	Peak Found	High	High	High	High	High	2	2	0.5702	0.4935	0	0	1	1	1	1	1	1	637.811	637.811	2.45	2.45	0.00156	0.00156	34.061	34.061	5.131e-05	2.217e-05	9.697e-05	5.612e-05	0.988	1.225	2.31	237.56	237.56	35.06
FALSE		High	Unambiguous	AQMVQEDLEK	[K].AQMVQEDLEK.[T]			0.000322069	0.000178759	1.364	1	1	8	P26041	P26041 [449-458]			Moesin OS=Mus musculus OX=10090 GN=Msn PE=1 SV=3	P26041	0	1190.57	10	0.666	-0.59	0.736842	0.999878	18.03	22.2064	79.9	120.1	41.8	46.71	3	3	119.9	60.9	61.8	183	81.5	92.8	3.65514e+06	836321	2427820	3.89381e+06	2.05388e+06	2411706	4.71161e+06	2.39392e+06	2427820	7.19056e+06	3.20227e+06	3.64566e+06	Det	Det	Det	Det	Det	Det	1	1	1	1	1	1		High	High	Peak Found	Peak Found	High	High	High	High	Peak Found	Peak Found	High	High	High	High	High	High	2	2	1	0.6128	0	0	1	1	1	1	1	1	595.79	595.79	1.09	1.09	0.00065	0.00065	24.3189	24.3189	5.131e-05	2.217e-05	1.601e-05	2.074e-05	1.203	1.364	2.35	249.78	249.78	25.29
FALSE		High	Unambiguous	AQNTWGCGSSLR	[K].AQNTWGCGSSLR.[T]			1.74151e-05	0.000133953	1.865	2	3	16	P48678; P48678-2	P48678 [516-527]; P48678-2 [516-527]			Prelamin-A/C OS=Mus musculus OX=10090 GN=Lmna PE=1 SV=2 Isoform C of Prelamin-A/C OS=Mus musculus OX=10090 GN=Lmna	P48678; P48678-2; P48678-3	0	1279.58	12	0.616	-0.7	0.751351	0.999878	21.62	19.6442	76.3	123.7	12.79	21.32	3	3	80.1	63.8	80.7	130	149	96.3	384178	137804	498608	435218	590634	393843	495220	394456	498608	803701	920877	595353	Det	Det	Det	Det	Det	Det	1	1	1	1	1	1	Shared	High	High	High	High	High	High	High	High	High	High	High	High	High	High	High	High	2	2	0.7769	0.7751	0	0	1	1	1	1	1	1	640.294	640.294	-2.55	-2.55	-0.00163	-0.00163	29.4277	29.4277	5.131e-05	2.217e-05	7.453e-07	5.721e-07	1.57	1.865	3.38	309.96	309.96	30.87
FALSE		High	Unambiguous	AQPSASLGVGYR	[R].AQPSASLGVGYR.[T]			0.000258041	0.000178759	1.402	1	3	6	Q8C2Q3	Q8C2Q3 [251-262]			RNA-binding protein 14 OS=Mus musculus OX=10090 GN=Rbm14 PE=1 SV=1	Q8C2Q3; E9QL13; Q8C2Q3-2	0	1205.63	12	0.715	-0.48	0.954209	0.999878	42.18	19.2609	98.3	101.7	18.63	37.87	3	3	92	90.3	64.6	169.1	93.5	90.4	359749	159100	325851	461651	302372	301560	463730	455415	325851	852514	471438	455853	Det	Det	Det	Det	Det	Det	1	1	1	1	1	1		Peak Found	Peak Found	High	High	High	Peak Found	Peak Found	Peak Found	High	High	High	Peak Found	High	High	High	High	2	2	0.7217	0.6909	0	0	1	1	1	1	1	1	603.318	603.318	1.98	1.98	0.00119	0.00119	31.1008	31.1008	5.131e-05	2.217e-05	2.628e-05	1.579e-05	1.144	1.402	2.2	218.19	218.19	31.3
FALSE		High	Unambiguous	AQPSQAAEEPAEK	[K].AQPSQAAEEPAEK.[A]			2.78357e-06	0.000133953	2.18	1	2	6	Q9R1P4	Q9R1P4 [244-256]			Proteasome subunit alpha type-1 OS=Mus musculus OX=10090 GN=Psma1 PE=1 SV=1	A0A1B0GS70; Q9R1P4	0	1355.64	13	0.346	-1.53	0.128327	0.670827	50.24	20.2311	47.5	152.5	15.03	84.69	3	3	71.2	52.5	63.4	203.6	206.1	3	386389	128376	443562	771113	924589		498069	367470	443562	1.42399e+06	1.44156e+06	21255.5	Det	Det	Det	Det	Det	Imp	1	1	1	1	1			High	Peak Found	Peak Found	High	High	Not Found	High	Peak Found	Peak Found	High	High	Not Found	High	High	High	High	2	2	0.6197	0.5896	0	0	1	1	1	1	1	1	678.325	678.325	-0.64	-0.64	-0.00044	-0.00044	11.536	11.536	5.131e-05	2.217e-05	1.511e-07	6.005e-08	1.76	2.18	2.68	288.34	288.34	11.86
FALSE		High	Unambiguous	AQPSQAAEEPAEKADEPMEH	[K].AQPSQAAEEPAEKADEPMEH.[-]			2.01379e-12	0.000133953	4.609	1	2	10	Q9R1P4	Q9R1P4 [244-263]			Proteasome subunit alpha type-1 OS=Mus musculus OX=10090 GN=Psma1 PE=1 SV=1	A0A1B0GS70; Q9R1P4	1	2164.95	20	0.278	-1.85	0.0521411	0.413732	146.33	20.1136	13.6	186.4	149.77	130.47	3	3	5.7	5.3	110.3	396.4	77.2	5.2			586285	1.14121e+06	263324		30044.4	28090.9	586285	2.10742e+06	410556	27450.6	Imp	Imp	Det	Det	Det	Imp			1	1	1			High	Not Found	High	High	High	High	High	Not Found	High	High	High	High	High	High	High	High	3	3	0.8117	0.745	0	0	1	1	1	1	1	1	722.319	722.319	-0.79	-0.79	-0.00057	-0.00057	21.3445	21.3445	5.131e-05	2.217e-05	3.652e-14	1.648e-15	3.58	4.609	5.45	493.2	493.2	22.72
FALSE		High	Unambiguous	AQPSVSLGAAYR	[R].AQPSVSLGAAYR.[A]			6.83888e-05	0.000178759	1.63	1	3	12	Q8C2Q3	Q8C2Q3 [239-250]			RNA-binding protein 14 OS=Mus musculus OX=10090 GN=Rbm14 PE=1 SV=1	Q8C2Q3; E9QL13; Q8C2Q3-2	0	1219.64	12	0.645	-0.63	0.863361	0.999878	40.05	19.1688	78.4	121.6	26.12	42.67	3	3	101.8	69.3	64	179.2	107.4	78.4	350282	107317	283970	430324	305409	229911	451527	307188	283970	794663	476173	347545	Det	Det	Det	Det	Det	Det	1	1	1	1	1	1		High	High	High	High	High	High	High	High	High	High	High	High	High	High	High	High	2	2	0.7486	0.6964	0	0	1	1	1	1	1	1	610.325	610.326	0.34	1.79	0.00021	0.00109	35.3081	35.2864	5.131e-05	2.217e-05	5.746e-06	3.099e-06	1.326	1.63	2.8	255.59	255.59	35.97
FALSE		High	Unambiguous	AQPSVSLGAPYR	[R].AQPSVSLGAPYR.[G]			9.09605e-05	0.000178759	1.581	1	3	4	Q8C2Q3	Q8C2Q3 [275-286]			RNA-binding protein 14 OS=Mus musculus OX=10090 GN=Rbm14 PE=1 SV=1	Q8C2Q3; E9QL13; Q8C2Q3-2	0	1245.66	12	0.732	-0.45	0.997456	0.999878	122.45	17.3627	72.2	127.8	85.83	86.82	3	3	150.4	82.4	11	205.6	145.9	4.8	122913	30314.6		117262	98550.8		158440	86773.8	11543	216544	153654	5051.4	Det	Det	Imp	Det	Det	Imp	1	1		1	1			Peak Found	Peak Found	Not Found	High	Peak Found	High	Peak Found	Peak Found	Not Found	High	Peak Found	High	Peak Found	High	High	High	2	2	0.6703	0.5161	0	0	1	1	1	1	1	1	623.332	623.332	-0.71	-0.71	-0.00044	-0.00044	37.6771	37.6771	5.131e-05	2.217e-05	4.857e-06	4.406e-06	1.346	1.581	1.55	234.74	234.74	38.35
FALSE		High	Unambiguous	AQQDKPQPDSTSPEQMAR	[K].AQQDKPQPDSTSPEQMAR.[E]			7.80533e-08	0.000133953	2.794	1	1	11	Q149B8	Q149B8 [227-244]			PGC-1 and ERR-induced regulator in muscle protein 1 OS=Mus musculus OX=10090 GN=Perm1 PE=1 SV=2	Q149B8	0	2013.93	18	2.854	1.51	0.0120841	0.147037	7.47	18.8906	148.1	51.9	28.95	3.23	3	3	169.8	95.4	164.2	54.8	57.5	58.3	379655	96053.2	473309	85483.4	106351	111064	489389	274947	473309	157859	165815	167891	Det	Det	Det	Det	Det	Det	1	1	1	1	1	1		High	High	High	High	High	High	High	High	High	High	High	High	High	High	High	High	3	3	0.7893	0.6856	0	0	1	1	1	1	1	1	671.981	671.981	0.18	0.18	0.00012	0.00012	16.7066	16.7066	5.131e-05	2.217e-05	1.144e-09	7.358e-10	2.343	2.794	2.99	348.11	348.11	17.81
FALSE		High	Unambiguous	AQQELEEQTR	[K].AQQELEEQTR.[R]			0.000493234	0.000178759	1.291	1	1	4	P26041	P26041 [361-370]			Moesin OS=Mus musculus OX=10090 GN=Msn PE=1 SV=3	P26041	0	1231.59	10	0.543	-0.88	0.59766	0.996104	94.03	19.6907	87.1	112.9	81.92	67.49	3	3	122.3	8	82.2	225.4	106.7	55.4	512278		443866	658665	369388	197820	660346	42972.3	443866	1.21633e+06	575924	299035	Det	Imp	Det	Det	Det	Det	1		1	2	2	1		Peak Found	Not Found	High	High	Peak Found	Peak Found	Peak Found	Not Found	High	High	Peak Found	Peak Found	High	High	High	High	2	2	0.5764	0.6304	0	0	1	1	1	1	1	1	616.3	616.3	1.81	1.81	0.00111	0.00111	12.131	12.131	5.131e-05	2.217e-05	2.503e-05	3.504e-05	1.15	1.291	2.3	243.96	243.96	13.53
FALSE		High	Unambiguous	AQQNNVEHKVETFSGVYK	[K].AQQNNVEHKVETFSGVYK.[K]			7.7994e-06	0.000133953	2.003	1	1	12	P62082	P62082 [161-178]			40S ribosomal protein S7 OS=Mus musculus OX=10090 GN=Rps7 PE=2 SV=1	P62082	1	2078.03	18	0.91	-0.14	0.659967	0.998172	46.95	20.0339	94.2	105.8	24.68	51.61	3	3	127.7	100	77.6	42	140.4	112.3	700419	246976	548437	160716	636566	525107	902866	706955	548437	296788	992491	793778	Det	Det	Det	Det	Det	Det	2	2	2	1	2	2		High	High	Peak Found	Peak Found	High	High	High	High	Peak Found	Peak Found	High	High	High	High	High	High	4	4	0.7798	0.5769	0	0	1	1	1	1	1	1	520.262	520.262	-1.43	-1.43	-0.00074	-0.00074	30.0848	30.0848	5.131e-05	2.217e-05	3.368e-07	2.14e-07	1.665	2.003	3.38	325	325	30.48
FALSE		High	Unambiguous	AQQNNVEHKVETFSGVYKK	[K].AQQNNVEHKVETFSGVYKK.[L]			3.98327e-07	0.000133953	2.514	1	1	14	P62082	P62082 [161-179]			40S ribosomal protein S7 OS=Mus musculus OX=10090 GN=Rps7 PE=2 SV=1	P62082	2	2206.13	19	0.731	-0.45	0.964813	0.999878	37.38	21.312	84.5	115.5	18.79	74.74	3	3	81.6	63.3	57.3	246.3	86.6	64.8	1.46033e+06	510337	1.32143e+06	3.07712e+06	1.28195e+06	988859	1.88242e+06	1.46081e+06	1.32143e+06	5.68241e+06	1.99872e+06	1.49481e+06	Det	Det	Det	Det	Det	Det	2	2	2	2	2	3		Peak Found	High	High	High	High	High	Peak Found	High	High	High	High	High	High	High	High	High	5	4	0.7386	0.6454	0	0	1	1	1	1	1	1	442.032	552.287	2.14	1.21	0.00094	0.00066	24.5808	24.662	5.131e-05	2.217e-05	3.484e-09	5.473e-09	2.21	2.514	3.61	413.11	413.11	24.45
FALSE		High	Unambiguous	AQSELSGAADEAAR	[K].AQSELSGAADEAAR.[A]			1.90669e-06	0.000133953	2.245	1	1	8	Q9D3D9	Q9D3D9 [137-150]			ATP synthase subunit delta, mitochondrial OS=Mus musculus OX=10090 GN=Atp5f1d PE=1 SV=1	Q9D3D9	0	1375.64	14	0.284	-1.82	0.129929	0.675439	95.13	17.7909	78.3	121.7	84.23	69.57	3	3	63.3	2.1	77.9	274.3	98.3	84.2	89156		141436	269732	114480	101132	114925	3773.32	141436	498104	178490	152877	Det	Imp	Det	Det	Det	Det	1		1	1	1	1		High	Not Found	High	High	High	Peak Found	High	Not Found	High	High	High	Peak Found	High	High	High	High	2	2	0.8049	0.62	0	0	1	1	1	1	1	1	688.326	688.326	-0.37	0.5	-0.00026	0.00034	20.9407	20.568	5.131e-05	2.217e-05	2.715e-08	3.771e-08	1.965	2.245	2	305.21	305.21	21.79
FALSE		High	Unambiguous	AQSGLAFQQTSNPQPIPILYDHQLGQASGLGSSQLIDTHLLQAR	[K].AQSGLAFQQTSNPQPIPILYDHQLGQASGLGSSQLIDTHLLQAR.[A]			1.86039e-18	0.000133953	6.996	1	7	1	A0A0A0MQ79	A0A0A0MQ79 [2454-2497]			Protein PRRC2C OS=Mus musculus OX=10090 GN=Prrc2c PE=1 SV=1	A0A0A0MQ79; S4R294; S4R2L9; S4R2J9; Q3TLH4; S4R209; Q3TLH4-5	0	4699.42	44	0.304	-1.72	0.157749	0.723958	89.11	17.7969	31.9	168.1	57.21	61.75	3	3	32	27.9	74	168.8	243.8	53.4	48661.5	19070.2	145024	179065	306272	69180.4	62726.4	54587.4	145024	330672	477518	104577	Det	Det	Det	Det	Det	Det	1	1	1	1	1	1		Peak Found	Peak Found	Peak Found	Peak Found	High	Peak Found	Peak Found	Peak Found	Peak Found	Peak Found	High	Peak Found	Peak Found	High	n/a	High		4		0.8142		0		1		1		1		1175.61		1.2		0.00141		91.772		2.217e-05		6.305e-16		6.996	6.89			93.09
FALSE		High	Unambiguous	AQTLPTSVVTITSESSPGKR	[R].AQTLPTSVVTITSESSPGKR.[E]			4.15519e-11	0.000133953	4.089	1	1	12	Q62261	Q62261 [2325-2344]			Spectrin beta chain, non-erythrocytic 1 OS=Mus musculus OX=10090 GN=Sptbn1 PE=1 SV=2	Q62261	1	2059.1	20	0.672	-0.57	0.720124	0.999878	37.59	21.8799	80.4	119.6	46.67	64.04	3	3	117.7	52	60.2	213.7	89.6	66.9	2.99409e+06	596351	1974268	3.79551e+06	1.88497e+06	1.45124e+06	3.8595e+06	1.70702e+06	1974268	7.00903e+06	2.93891e+06	2.19377e+06	Det	Det	Det	Det	Det	Det	1	1	1	1	1	1		High	High	Peak Found	High	High	High	High	High	Peak Found	High	High	High	High	High	High	High	3	3	0.7582	0.7903	0	0	1	1	1	1	1	1	687.039	687.039	-0.62	0.45	-0.00042	0.00031	45.9538	46.338	5.131e-05	2.217e-05	3.557e-13	6.835e-14	3.308	4.089	4.96	463.71	463.71	46.65
FALSE		High	Unambiguous	AQTSHANLRADAEKAQEQQQR	[R].AQTSHANLRADAEKAQEQQQR.[V]			5.67668e-05	0.000133953	1.662	1	2	3	A2AVJ7	A2AVJ7 [956-976]			Ribosome-binding protein 1 OS=Mus musculus OX=10090 GN=Rrbp1 PE=1 SV=1	A2AVJ7; Q99PL5	2	2380.17	21	1.376	0.46	0.302912	0.907171	51.1	18.1357	115.8	84.2	63.27	73.93	3	3	166	135	31.9	98.1	149.8	19.1	248299	90942.8		102452	185175		320067	260319	61506.6	189194	288712	36853.9	Det	Det	Imp	Det	Det	Imp	1	1		1	1			High	High	Not Found	High	Peak Found	Not Found	High	High	Not Found	High	Peak Found	Not Found	High	High	n/a	High		4		0.6304		0		1		1		1		595.798		-0.19		-0.00012		12.7731		2.217e-05		2.458e-06		1.662	2.76			13.98
FALSE		High	Unambiguous	AQVAQPGGDTIFGK	[K].AQVAQPGGDTIFGK.[I]			8.15056e-07	0.000133953	2.391	1	2	26	P70349	P70349 [8-21]			Histidine triad nucleotide-binding protein 1 OS=Mus musculus OX=10090 GN=Hint1 PE=1 SV=3	P70349; B0R1E3	0	1388.72	14	1.06	0.08	0.535061	0.989697	35.89	24.4411	105	95	30.31	13.52	3	3	119.9	113.4	64.8	113.1	86.1	102.6	16809014	7.15938e+06	11707599	11069907	9984258	12270816	2.16674e+07	2.04933e+07	11707599	2.04424e+07	1.55668e+07	1.85492e+07	Det	Det	Det	Det	Det	Det	1	1	1	1	1	1		High	High	High	High	High	High	High	High	High	High	High	High	High	High	High	High	2	2	0.7518	0.6667	0	0	1	1	1	1	1	1	694.861	694.861	-0.82	-0.82	-0.00057	-0.00057	40.128	40.128	5.131e-05	2.217e-05	1.302e-08	1.32e-08	2.053	2.391	2.67	318.41	318.41	41.35
FALSE		High	Unambiguous	AQVAQPGGDTIFGKIIR	[K].AQVAQPGGDTIFGKIIR.[K]			0.000688302	0.000178759	1.234	1	2	2	P70349	P70349 [8-24]			Histidine triad nucleotide-binding protein 1 OS=Mus musculus OX=10090 GN=Hint1 PE=1 SV=3	P70349; B0R1E3	1	1770.99	17	0.686	-0.54	0.98879	0.999878	29.37	17.8754	81.4	118.6	30.24	18.04	3	3	53	99.9	82.5	100.3	144.1	120.3	81877.7	69538.9	164517	108254	184197	158569	105543	199051	164517	199909	287188	239701	Det	Det	Det	Det	Det	Det	1	1	1	1	1	1		Peak Found	High	Peak Found	Peak Found	Peak Found	Peak Found	Peak Found	High	Peak Found	Peak Found	Peak Found	Peak Found	High	Peak Found	High	High	3	3	0.5869	0.6682	0	0	1	1	1	1	1	1	590.999	590.999	-1.41	-1.41	-0.00083	-0.00083	57.84	57.84	5.131e-05	2.217e-05	2.393e-05	5.288e-05	1.155	1.234	2.14	215.86	215.86	58.42
FALSE		High	Unambiguous	AQVAQPGGDTIFGKIIRK	[K].AQVAQPGGDTIFGKIIRK.[E]			3.00465e-08	0.000133953	2.958	1	2	6	P70349	P70349 [8-25]			Histidine triad nucleotide-binding protein 1 OS=Mus musculus OX=10090 GN=Hint1 PE=1 SV=3	P70349; B0R1E3	2	1899.08	18	0.672	-0.57	0.784588	0.999878	19.79	21.4931	80.7	119.3	12.04	17.08	3	3	87.8	68.9	79.5	117.6	102.6	143.5	1.50151e+06	530557	1.75269e+06	1.40375e+06	1.45006e+06	2.09247e+06	1.93551e+06	1.51869e+06	1.75269e+06	2.59226e+06	2.26084e+06	3.16309e+06	Det	Det	Det	Det	Det	Det	1	1	1	1	1	1		High	High	Peak Found	High	Peak Found	Peak Found	High	High	Peak Found	High	Peak Found	Peak Found	High	High	High	High	4	4	0.8258	0.6923	0	0	1	1	1	1	1	1	475.526	475.526	1.34	1.34	0.00063	0.00063	45.5118	45.5118	5.131e-05	2.217e-05	4.18e-10	2.269e-10	2.464	2.958	4.68	406.63	406.63	46.29
FALSE		High	Unambiguous	AQVDDLTEAVAAK	[R].AQVDDLTEAVAAK.[D]			0.000124562	0.000178759	1.527	1	1	2	Q9QYE6	Q9QYE6 [283-295]			Golgin subfamily A member 5 OS=Mus musculus OX=10090 GN=Golga5 PE=1 SV=2	Q9QYE6	0	1330.68	13	1.255	0.33	0.328003	0.92784	133.11	18.3648	157.7	42.3	74.07	103.06	3	3	198	20.2	163.7	157.7	16.4	44	212488		226469	118189			273905	27989.9	226469	218255	22682.5	60830.1	Det	Imp	Det	Det	Imp	Imp	1		1	1				High	Not Found	Peak Found	Peak Found	Not Found	Not Found	High	Not Found	Peak Found	Peak Found	Not Found	Not Found	High	Peak Found	High	High	2	2	0.6088	0.5024	0	0	1	1	1	1	1	1	665.847	665.847	1.23	1.23	0.00082	0.00082	43.7863	43.7863	5.131e-05	2.217e-05	4.456e-06	6.452e-06	1.356	1.527	2.05	257.72	257.72	43.98
FALSE		High	Unambiguous	AQVHVSEEGGEPEAMLQVLGPKPALPEGTEDTAK	[R].AQVHVSEEGGEPEAMLQVLGPKPALPEGTEDTAK.[E]			2.95041e-06	0.000133953	2.17	1	4	1	A0A0J9YUQ8	A0A0J9YUQ8 [216-249]			Actin-depolymerizing factor (Fragment) OS=Mus musculus OX=10090 GN=Gsn PE=1 SV=1	A6PWS5; A0A0J9YUQ8; P13020-2; P13020	0	3514.74	34	0.119	-3.07	0.00763974	0.102706	90.56	17.0456	24.3	175.7	71.52	59.71	3	3	23.6	34.6	4.9	290	170.1	76.9		13502.9		175352	121779	56763.9	26316.6	38651.3	5444.17	323816	189870	85807.2	Imp	Det	Imp	Det	Det	Det		1		1	1	1		Not Found	Peak Found	Not Found	Peak Found	High	Peak Found	Not Found	Peak Found	Not Found	Peak Found	High	Peak Found	Peak Found	High	n/a	High		4		0.6928		0		1		1		1		879.444		5		0.00439		67.6087		2.217e-05		6.457e-08		2.17	3.32			68.06
FALSE		High	Unambiguous	AQVLAGGRGKGTFTSGLK	[K].AQVLAGGRGKGTFTSGLK.[G]			4.05021e-05	0.000133953	1.72	1	1	2	Q9Z2I9	Q9Z2I9 [99-116]			Succinate--CoA ligase [ADP-forming] subunit beta, mitochondrial OS=Mus musculus OX=10090 GN=Sucla2 PE=1 SV=2	Q9Z2I9	2	1747.98	18	0.853	-0.23	0.78683	0.999878	21.82	17.9896	92.1	107.9	7.97	116.99	3	3	41.5	48.7	46.2	363.2	54.2	46.2	125225	66079.2	179656	764578	135031	118773	161419	189148	179656	1.41192e+06	210531	179543	Det	Det	Det	Det	Det	Det	1	1	1	1	1	1		Peak Found	Peak Found	Peak Found	High	Peak Found	Peak Found	Peak Found	Peak Found	Peak Found	High	Peak Found	Peak Found	Peak Found	High	High	High	4	4	0.5375	0.4498	0	0	1	1	1	1	1	1	437.75	437.75	-0.83	-0.83	-0.00036	-0.00036	24.6701	24.6701	5.131e-05	2.217e-05	3.223e-06	1.619e-06	1.395	1.72	2.89	259.69	259.69	25.39
FALSE		High	Unambiguous	AQVLDLYR	[R].AQVLDLYR.[A]			0.00115914	0.000178759	1.145	1	1	2	Q8K215	Q8K215 [7-14]			LYR motif-containing protein 4 OS=Mus musculus OX=10090 GN=Lyrm4 PE=1 SV=1	Q8K215	0	977.541	8	1.951	0.96	0.0615211	0.454688	103.99	18.746	123	77	94.26	93.01	3	3	90.5	269.8	33	11.9	56.6	138.3	289802	389286	136090	26599.7	149848	377884	373565	1.11431e+06	136090	49120.7	233632	571229	Det	Det	Det	Det	Det	Det	1	1	1	1	1	1		Peak Found	High	Peak Found	Peak Found	Peak Found	Peak Found	Peak Found	High	Peak Found	Peak Found	Peak Found	Peak Found	High	Peak Found	High	High	2	2	0.453	0.402	0	0	1	1	1	1	1	1	489.273	489.273	-1.9	-1.9	-0.00093	-0.00093	43.5849	43.5849	5.131e-05	2.217e-05	0.0002819	9.949e-05	0.861	1.145	2.04	197.24	197.24	44.42
FALSE		High	Unambiguous	AQVIYTR	[R].AQVIYTR.[N]			0.131531	0.00490755	0.327	1	2	7	A0A1L1SQA8	A0A1L1SQA8 [73-79]			40S ribosomal protein S25 OS=Mus musculus OX=10090 GN=Rps25 PE=1 SV=1	A0A1L1SQA8; P62852	0	850.478	7	0.992	-0.01	0.644599	0.997385	21.19	25.2609	99.6	100.4	17.79	15.3	3	3	118.8	95.9	83.9	87.3	117.3	96.7	25053069	9.11119e+06	22818420	12849875	2.0457e+07	1.73883e+07	3.22943e+07	2.60803e+07	22818420	2.37294e+07	3.18951e+07	2.6285e+07	Det	Det	Det	Det	Det	Det	2	2	1	1	2	2		Peak Found	High	High	High	Peak Found	High	Peak Found	High	High	High	Peak Found	High	High	High	High	High	2	2	0.5776	0.5943	0	0	1	1	1	1	1	1	425.742	425.742	-1.21	-1.21	-0.00051	-0.00051	16.8405	16.8405	0.001151	0.00241	0.02234	0.06047	0.327	0.221	2.12	200.15	200.15	18.55
FALSE		High	Unambiguous	AQVSLLIR	[R].AQVSLLIR.[R]			0.00358141	0.000178759	0.953	1	1	8	O35129	O35129 [158-165]			Prohibitin-2 OS=Mus musculus OX=10090 GN=Phb2 PE=1 SV=1	O35129	0	899.567	8	0.573	-0.8	0.609316	0.997385	21.96	20.1365	67.3	132.7	43.07	34.15	3	3	109.5	55.4	54.5	176.2	109.2	95.1	786059	179121	504192	883201	648434	582517	1.01326e+06	512725	504192	1.63098e+06	1.01099e+06	880563	Det	Det	Det	Det	Det	Det	1	1	1	1	1	1		High	Peak Found	High	High	High	Peak Found	High	Peak Found	High	High	High	Peak Found	High	High	High	High	2	2	0.5048	0.4222	0	0	1	1	1	1	1	1	450.288	450.288	0.72	0.72	0.00033	0.00033	44.3437	44.3437	5.131e-05	3.765e-05	0.0002582	0.0003942	0.871	0.953	2.25	222.43	222.43	44.75
FALSE		High	Unambiguous	AQYSQLR	[R].AQYSQLR.[K]			0.0364262	0.00135938	0.557	1	1	24	Q8CGN5	Q8CGN5 [508-514]			Perilipin-1 OS=Mus musculus OX=10090 GN=Plin1 PE=1 SV=2	Q8CGN5	0	865.453	7	1.073	0.1	0.515288	0.98869	35.26	26.0797	103.5	96.5	48.93	6.19	3	3	108.7	134.5	43.7	111.8	100.1	101.2	53761748	29968726	27866008	38616156	40950796	42711312	6.93009e+07	8.57838e+07	27866008	7.1311e+07	6.38477e+07	6.45646e+07	Det	Det	Det	Det	Det	Det	1	1	1	1	1	1		High	High	High	High	High	High	High	High	High	High	High	High	High	High	High	High	2	2	0.6081	0.395	0	0	1	1	1	1	1	1	433.23	433.23	-0.17	-0.17	-7e-05	-7e-05	13.1296	13.1296	0.0003607	0.0003677	0.005687	0.006344	0.498	0.557	2	173.3	173.3	14.42
FALSE		High	Unambiguous	ARDDLITDLLNEAK	[R].ARDDLITDLLNEAK.[Q]			0.0214907	0.00096186	0.648	1	3	4	P50518	P50518 [86-99]			V-type proton ATPase subunit E 1 OS=Mus musculus OX=10090 GN=Atp6v1e1 PE=1 SV=2	A0A0N4SW34; A0A0N4SW07; P50518	1	1586.84	14	1.323	0.4	0.388496	0.957012	77.55	16.9754	113.9	86.1	39.48	82.89	3	3	157.7	140.9	67.2	4	106.5	123.8	111037	44670.8	60986		61986.3	74314.2	143130	127868	60986	3644.82	96644.7	112337	Det	Det	Det	Imp	Det	Det	1	1	1		1	1		High	High	Peak Found	Not Found	Peak Found	Peak Found	High	High	Peak Found	Not Found	Peak Found	Peak Found	High	Peak Found	High	High	3	3	0.6729	0.5609	0	0	1	1	1	1	1	1	529.617	529.617	-1.54	-1.54	-0.00082	-0.00082	79.642	79.642	0.0001672	0.0002248	0.002693	0.003405	0.589	0.648	2.3	191.06	191.06	80.08
FALSE		High	Unambiguous	AREQAEAEVASLNRR	[R].AREQAEAEVASLNRR.[I]			0.0427849	0.0018508	0.529	2	3	2	D3Z6I8; P21107-2	D3Z6I8 [41-55]; P21107-2 [41-55]			Tropomyosin alpha-3 chain OS=Mus musculus OX=10090 GN=Tpm3 PE=1 SV=1 Isoform 2 of Tropomyosin alpha-3 chain OS=Mus musculus OX=10090 GN=Tpm3	D3Z6I8; P21107-2; E9Q7Q3	2	1699.88	15	1.544	0.63	0.251858	0.858964	110.63	18.0902	104.8	95.2	83.29	87.86	3	3	238.6	60.6	65.8	20.7	59.7	154.6	496353	56733.7	176380	30125.4	102680	274186	639818	162397	176380	55631.4	160092	414473	Det	Det	Det	Det	Det	Det	1	1	1	1	1	1	Shared	High	Peak Found	Peak Found	Peak Found	Peak Found	Peak Found	High	Peak Found	Peak Found	Peak Found	Peak Found	Peak Found	High	Peak Found	High	High	4	4	0.5319	0.4934	0	0	1	1	1	1	1	1	425.726	425.726	-1.48	-1.48	-0.00063	-0.00063	16.51	16.51	0.0002993	0.0006365	0.004423	0.01006	0.529	0.489	3.02	198.09	198.09	17.76
FALSE		High	Unambiguous	AREVLLASQK	[R].AREVLLASQK.[A]			0.0658848	0.00270976	0.453	1	1	2	Q9CPX7	Q9CPX7 [115-124]			28S ribosomal protein S16, mitochondrial OS=Mus musculus OX=10090 GN=Mrps16 PE=1 SV=1	Q9CPX7	1	1114.66	10	1.295	0.37	0.358484	0.944442	87.19	17.7608	118.8	81.2	70.13	31.3	3	3	119.9	168.4	24.6	81.9	75.1	130.1	192963	122103	51118.7	92030.1	99983.9	178539	248736	349513	51118.7	169949	155888	269889	Det	Det	Det	Det	Det	Det	1	1	1	1	1	1		Peak Found	Peak Found	Peak Found	Peak Found	Peak Found	High	Peak Found	Peak Found	Peak Found	Peak Found	Peak Found	High	Peak Found	High	High	High	2	2	0	0.2635	0	0	1	1	1	1	1	1	557.833	557.833	1.25	1.25	0.0007	0.0007	14.5839	14.5839	0.002985	0.0008206	0.07469	0.01277	0.169	0.453	1.67	191.88	191.88	15.89
FALSE		High	Unambiguous	AREVLLASQKAESEAK	[R].AREVLLASQKAESEAK.[E]			0.00307327	0.000178759	0.979	1	1	3	Q9CPX7	Q9CPX7 [115-130]			28S ribosomal protein S16, mitochondrial OS=Mus musculus OX=10090 GN=Mrps16 PE=1 SV=1	Q9CPX7	2	1729.94	16	0.591	-0.76	0.744418	0.999878	91.31	16.4477	70.7	129.3	60.3	61.82	3	3	73.3	118.4	29.5	44.7	134	200.3	32734.3	23819.8			49490.7	76317.6	42195.7	68183	16984.5	25736.2	77162.6	115366	Det	Det	Imp	Imp	Det	Det	1	1			1	1		Peak Found	Peak Found	Not Found	Not Found	High	High	Peak Found	Peak Found	Not Found	Not Found	High	High	Peak Found	High	High	High	3	3	0.6718	0.6386	0	0	1	1	1	1	1	1	577.319	577.319	-0.33	-0.33	-0.00019	-0.00019	17.038	17.038	5.131e-05	3.765e-05	0.0001927	0.0003274	0.906	0.979	2.02	224.24	224.24	18.76
FALSE		High	Unambiguous	ARGDGPWYQFPTPEK	[R].ARGDGPWYQFPTPEK.[E]			1.36934e-08	0.000133953	3.093	1	2	10	Q9CQH3	Q9CQH3 [162-176]			NADH dehydrogenase [ubiquinone] 1 beta subcomplex subunit 5, mitochondrial OS=Mus musculus OX=10090 GN=Ndufb5 PE=1 SV=1	Q9CQH3; D3Z568	1	1748.84	15	0.997	0	0.456277	0.98358	58.98	20.8138	85.8	114.2	57.35	26.93	3	3	177.6	63.7	80.4	107.1	63.9	107.3	1835153	296509	1.071e+06	772205	545969	945133	2.36558e+06	848739	1.071e+06	1.426e+06	851238	1.42871e+06	Det	Det	Det	Det	Det	Det	1	1	1	1	1	1		High	High	High	Peak Found	High	High	High	High	High	Peak Found	High	High	High	High	High	High	3	3	1	0.732	0	0	1	1	1	1	1	1	583.618	583.618	-0.5	-0.5	-0.00029	-0.00029	48.9737	48.9737	5.131e-05	2.217e-05	1.543e-10	8.615e-11	2.583	3.093	3.47	419.42	419.42	50.8
FALSE		High	Unambiguous	ARGDGPWYQFPTPEKEFIDHSPK	[R].ARGDGPWYQFPTPEKEFIDHSPK.[A]			4.2252e-09	0.000133953	3.295	1	2	6	Q9CQH3	Q9CQH3 [162-184]			NADH dehydrogenase [ubiquinone] 1 beta subcomplex subunit 5, mitochondrial OS=Mus musculus OX=10090 GN=Ndufb5 PE=1 SV=1	Q9CQH3; D3Z568	2	2702.3	23	0.034	-4.88	1.88904e-11	2.91248e-09	142.84	19.9824	4.4	195.6	165.9	84.33	3	3	144.6	3.5	0.7	274.2	156.3	20.7	1.03816e+06	11309.3		1.37407e+06	927529	126968	1.33822e+06	32372.3	6496.21	2.53744e+06	1.44614e+06	191932	Det	Det	Imp	Det	Det	Det	3	1		3	2	2		High	Peak Found	High	High	Peak Found	High	High	Peak Found	High	High	Peak Found	High	High	High	n/a	High		4		0.6758		0		1		1		1		676.328		-3.46		-0.00234		61.1614		2.217e-05		2.028e-11		3.295	5.46			58.79
FALSE		High	Unambiguous	ARGITINAAHVEYSTAAR	[R].ARGITINAAHVEYSTAAR.[H]			2.38836e-09	0.000133953	3.393	1	2	16	Q8BFR5	Q8BFR5 [103-120]			Elongation factor Tu, mitochondrial OS=Mus musculus OX=10090 GN=Tufm PE=1 SV=1	Q8BFR5; Q8BFR5-2	1	1901	18	0.467	-1.1	0.216992	0.817859	48.62	21.9317	63.6	136.4	62.72	23.29	3	3	81.5	16	73	156.5	167.7	105.2	1.70888e+06	150737	1.97433e+06	2.29141e+06	2.90807e+06	1.88126e+06	2.20281e+06	431475	1.97433e+06	4.23146e+06	4.53407e+06	2.84382e+06	Det	Det	Det	Det	Det	Det	2	1	3	2	2	2		High	Peak Found	High	High	High	High	High	Peak Found	High	High	High	High	High	High	High	High	4	4	0.8021	0.723	0	0	1	1	1	1	1	1	476.006	476.006	1.24	1.24	0.00059	0.00059	28.1102	28.1102	5.131e-05	2.217e-05	2.108e-11	1.003e-11	2.82	3.393	4.73	407.1	407.1	29.19
FALSE		High	Unambiguous	ARHGGEDYVFSLLTGYCEPPTGVSLR	[R].ARHGGEDYVFSLLTGYCEPPTGVSLR.[E]			2.19422e-08	0.000133953	3.012	1	2	1	Q9D0M3	Q9D0M3 [203-228]			Cytochrome c1, heme protein, mitochondrial OS=Mus musculus OX=10090 GN=Cyc1 PE=1 SV=1	Q9D0M3; Q9D0M3-2	1	2824.37	26	0.228	-2.13	0.087392	0.556131	101.56	18.196	32.9	167.1	108.68	59.73	3	3	134.3	36.6	9.9	190.3	185.6	43.4	145532			143979	166338		187596	51115.6	13819.2	265881	259343	60646.4	Det	Imp	Imp	Det	Det	Imp	1			1	1			Peak Found	Not Found	Not Found	High	Peak Found	Not Found	Peak Found	Not Found	Not Found	High	Peak Found	Not Found	Peak Found	High	n/a	High		4		0.7153		0		1		1		1		706.847		-1.7		-0.0012		90.7931		2.217e-05		1.543e-10		3.012	2.95			90.5
FALSE		High	Unambiguous	ARHNPSNQSYTLSGTK	[R].ARHNPSNQSYTLSGTK.[T]			0.0175184	0.000890545	0.683	1	2	2	A0A0A0MQ68	A0A0A0MQ68 [204-219]			Glutaryl-CoA dehydrogenase, mitochondrial OS=Mus musculus OX=10090 GN=Gcdh PE=1 SV=1	A0A0A0MQ68; Q60759	1	1760.87	16																																											No Quan Values	Not Found	Not Found	Not Found	High	Not Found	Not Found	Not Found	Not Found	Not Found	High	Not Found	Not Found	Not Found	High	High	High	3	3	0.6194	0.4593	0	0	1	1	1	1	1	1	587.628	587.628	0.74	0.74	0.00044	0.00044	13.2655	13.2655	7.394e-05	0.0001935	0.001677	0.002671	0.647	0.683	1.35	175.42	175.42
FALSE		High	Unambiguous	ARKPLEALYGYDYLAK	[K].ARKPLEALYGYDYLAK.[T]			0.00962942	0.000265241	0.785	1	1	2	Q8R164	Q8R164 [189-204]			Valacyclovir hydrolase OS=Mus musculus OX=10090 GN=Bphl PE=1 SV=1	Q8R164	1	1871.01	16	0.366	-1.45	0.330665	0.930673	68.31	16.3414	53.6	146.4	52.34	33.88	3	3	88.7	47.8	31.8	130.8	197.8	103			25705.1	57330.4	102688	55146.4	71797.7	38716.2	25705.1	105870	160105	83362.1	Imp	Imp	Det	Det	Det	Det			1	1	1	1		Not Found	Not Found	Peak Found	Peak Found	High	Peak Found	Not Found	Not Found	Peak Found	Peak Found	High	Peak Found	Peak Found	High	High	High	4	4	0.6416	0.495	0	0	1	1	1	1	1	1	468.508	468.508	1.97	1.97	0.00092	0.00092	52.3718	52.3718	7.394e-05	5.434e-05	0.001664	0.001304	0.648	0.785	2.02	180.52	180.52	52.08
FALSE		High	Unambiguous	ARLEIEPEWAYGKK	[K].ARLEIEPEWAYGKK.[G]			0.000242011	0.000178759	1.413	1	4	8	Q62446	Q62446 [188-201]			Peptidyl-prolyl cis-trans isomerase FKBP3 OS=Mus musculus OX=10090 GN=Fkbp3 PE=1 SV=2	Q62446; A0A1Y7VLK0; A0A1Y7VP01; A0A1Y7VJ86	2	1689.9	14	1.559	0.64	0.149043	0.713691	78.09	19.0983	122	78	84.65	23	3	3	163.4	2.5	159.9	104.8	67.2	102.2	357272		450655	160008	121473	190650	460537	6956.22	450655	295480	189392	288196	Det	Imp	Det	Det	Det	Det	1		1	1	1	1		High	Not Found	High	High	Peak Found	High	High	Not Found	High	High	Peak Found	High	High	High	High	High	4	4	0.6021	0.5648	0	0	1	1	1	1	1	1	423.23	423.23	1.88	1.88	0.00079	0.00079	38.9849	38.9849	5.131e-05	2.217e-05	8.836e-06	1.464e-05	1.274	1.413	3.01	268.37	268.37	39.51
FALSE		High	Unambiguous	ARLHTESGEFSR	[K].ARLHTESGEFSR.[Q]			2.89933e-06	0.000133953	2.173	1	1	4	Q5SX39	Q5SX39 [1282-1293]			Myosin-4 OS=Mus musculus OX=10090 GN=Myh4 PE=2 SV=1	Q5SX39	1	1389.69	12	0.034	-4.89	1.57426e-08	1.4637e-06	146.33	20.4863	6.5	193.5	170.54	55.12	3	3	2.8	0.7	341.9	83.3	132.4	38.9	44131.9		6.94086e+06	915477	1.72386e+06	522220	56887.7	15200	6.94086e+06	1.69058e+06	2.68772e+06	789414	Det	Imp	Det	Det	Det	Det	1		1	1	1	1		Peak Found	Not Found	Peak Found	High	High	Peak Found	Peak Found	Not Found	Peak Found	High	High	Peak Found	Peak Found	High	High	High	3	3	0.7249	0.6742	0	0	1	1	1	1	1	1	463.901	463.901	0.91	0.91	0.00042	0.00042	13.6728	13.6728	5.131e-05	2.217e-05	9.919e-08	6.31e-08	1.811	2.173	3.53	339.41	339.41	12.91
FALSE		High	Unambiguous	ARLQLELSKVR	[R].ARLQLELSKVR.[E]			0.00150929	0.000178759	1.1	2	3	2	P48678; P48678-2	P48678 [100-110]; P48678-2 [100-110]			Prelamin-A/C OS=Mus musculus OX=10090 GN=Lmna PE=1 SV=2 Isoform C of Prelamin-A/C OS=Mus musculus OX=10090 GN=Lmna	D3YUF7; P48678; P48678-2	2	1312.81	11	0.722	-0.47	0.989644	0.999878	141.68	18.9633	30.9	169.1	145.06	106.62	3	3	207.3	16	9.2	87.8	12.7	267	325578			96280.7		357603	419682	32484.2	18639.3	177798	25801	540571	Det	Imp	Imp	Det	Imp	Det	1			1		1	Shared	Peak Found	Not Found	Not Found	Peak Found	Not Found	High	Peak Found	Not Found	Not Found	Peak Found	Not Found	High	Peak Found	High	High	High	3	3	0.6714	0.6438	0	0	1	1	1	1	1	1	438.274	438.274	1	1	0.00044	0.00044	25.0056	25.0056	5.131e-05	3.765e-05	0.0001134	0.0001381	0.969	1.1	3.06	268.31	268.31	25.64
FALSE		High	Unambiguous	ARNDEYENLFNMVVEIPR	[K].ARNDEYENLFNMVVEIPR.[W]			2.88973e-05	0.000133953	1.778	1	2	4	Q91VM9	Q91VM9 [78-95]			Inorganic pyrophosphatase 2, mitochondrial OS=Mus musculus OX=10090 GN=Ppa2 PE=1 SV=1	Q91VM9; D3Z636	1	2209.07	18	0.249	-2	0.0887578	0.561695	107.39	17.9594	39.9	160.1	109.86	51.17	3	3	127.4	8.2	35.1	217.5	140.8	71.1	133148			158693	121715	63352.1	171633	11042.2	47309.1	293052	189769	95766.3	Det	Imp	Imp	Det	Det	Det	1			1	1	1		High	Not Found	Not Found	High	Peak Found	Peak Found	High	Not Found	Not Found	High	Peak Found	Peak Found	High	High	High	High	3	3	0.7941	0.5455	0	0	1	1	1	1	1	1	737.026	737.031	-2.61	4.12	-0.00192	0.00303	92.512	92.7115	5.131e-05	2.217e-05	2.333e-06	1.069e-06	1.433	1.778	2.97	274.08	274.08	92.77
FALSE		High	Unambiguous	ARNMEEEVAITR	[K].ARNMEEEVAITR.[I]			8.46806e-08	0.000133953	2.78	1	5	12	Q60597	Q60597 [918-929]			2-oxoglutarate dehydrogenase, mitochondrial OS=Mus musculus OX=10090 GN=Ogdh PE=1 SV=3	Q60597-4; Q60597-3; Q60597-2; Q60597; Z4YJV4	1	1418.71	12	0.23	-2.12	0.0166757	0.188637	50.89	20.9467	37.4	162.6	55.7	28.48	3	3	69.9	24.1	35	151.9	204	115.1	935303	145142	602736	1.4183e+06	2.25643e+06	1.3124e+06	1.20564e+06	415461	602736	2.61913e+06	3.51808e+06	1.98389e+06	Det	Det	Det	Det	Det	Det	2	2	2	2	1	2		High	Peak Found	High	High	High	Peak Found	High	Peak Found	High	High	High	Peak Found	High	High	High	High	2	2	0.6568	0.613	0	0	1	1	1	1	1	1	709.857	709.857	0.8	0.8	0.00056	0.00056	23.5332	23.5332	5.131e-05	2.217e-05	5.61e-10	8.123e-10	2.429	2.78	4.16	472.88	472.88	24.02
FALSE		High	Unambiguous	ARPALEDLR	[K].ARPALEDLR.[H]			0.000587763	0.000178759	1.261	1	1	18	Q00623	Q00623 [228-236]			Apolipoprotein A-I OS=Mus musculus OX=10090 GN=Apoa1 PE=1 SV=2	Q00623	0	1040.58	9	1.658	0.73	0.103497	0.610551	61.33	23.366	124.8	75.2	85.77	64.16	3	3	76.8	267.1	59.2	113.9	36.6	46.3	7139760	11178118	7.09559e+06	7390216	2.81463e+06	3671036	9.20341e+06	3.19967e+07	7.09559e+06	1.36472e+07	4.38838e+06	5.54933e+06	Det	Det	Det	Det	Det	Det	1	1	1	1	1	1		High	High	High	High	High	High	High	High	High	High	High	High	High	High	High	High	2	2	0.6101	0.4236	0	0	1	1	1	1	1	1	520.796	520.797	-0.53	1.73	-0.00028	0.0009	21.1949	21.3896	5.131e-05	2.217e-05	1.708e-05	4.351e-05	1.196	1.261	2.29	307.99	307.99	22.16
FALSE		High	Unambiguous	ARPALEDLRHSLMPMLETLK	[K].ARPALEDLRHSLMPMLETLK.[T]			3.97319e-08	0.000133953	2.91	1	1	38	Q00623	Q00623 [228-247]			Apolipoprotein A-I OS=Mus musculus OX=10090 GN=Apoa1 PE=1 SV=2	Q00623	1	2321.25	20	0.82	-0.29	0.880915	0.999878	95.62	22.1226	90.1	109.9	107.98	20.87	3	3	83.7	5.7	235.8	102.1	69.6	103.2	2.46601e+06	75067	8.95364e+06	2.10043e+06	1.69426e+06	2.5927e+06	3.17878e+06	214875	8.95364e+06	3.87879e+06	2.64158e+06	3.91925e+06	Det	Det	Det	Det	Det	Det	3	2	4	2	2	5		High	Peak Found	High	High	High	High	High	Peak Found	High	High	High	High	High	High	High	High	4	4	0.8074	0.7058	0	0	1	1	1	1	1	1	581.068	581.068	1.74	1.74	0.00101	0.00101	76.1907	76.1907	5.131e-05	2.217e-05	1.556e-10	3.209e-10	2.582	2.91	4.69	443.3	443.3	74.28
FALSE		High	Unambiguous	ARPALEDLRHSLMPMLETLKTQVQSVIDK	[K].ARPALEDLRHSLMPMLETLKTQVQSVIDK.[A]			3.68918e-12	0.000133953	4.505	1	1	17	Q00623	Q00623 [228-256]			Apolipoprotein A-I OS=Mus musculus OX=10090 GN=Apoa1 PE=1 SV=2	Q00623	2	3319.79	29	0.861	-0.22	0.825499	0.999878	77.5	22.636	108.1	91.9	87.2	49.83	3	3	148.6	1.5	115.3	172.6	63.9	98	4.17168e+06	18736	4.17424e+06	3.38247e+06	1.48424e+06	2.34643e+06	5.37745e+06	53630.8	4.17424e+06	6.24628e+06	2.31413e+06	3.54698e+06	Det	Det	Det	Det	Det	Det	3	3	3	1	3	4		Peak Found	Peak Found	High	High	High	High	Peak Found	Peak Found	High	High	High	High	High	High	n/a	High		5		0.6987		0		1		1		1		664.763		0.09		6e-05		98.679		2.217e-05		3.47e-15		4.505	7.8			101.81
FALSE		High	Unambiguous	ARPEPNPVIEGDLKPAK	[R].ARPEPNPVIEGDLKPAK.[H]			1.08929e-11	0.000133953	4.319	1	1	48	Q9DCJ5	Q9DCJ5 [146-162]			NADH dehydrogenase [ubiquinone] 1 alpha subcomplex subunit 8 OS=Mus musculus OX=10090 GN=Ndufa8 PE=1 SV=3	Q9DCJ5	0	1831.01	17	1.367	0.45	0.213434	0.812383	64.72	23.5331	128.1	71.9	44.92	21.54	3	3	145.8	141.6	55	71.4	79.4	106.7	1.29601e+07	5.6697e+06	6.30123e+06	4.43091e+06	5.83702e+06	8.08666e+06	1.67061e+07	1.62292e+07	6.30123e+06	8.18239e+06	9.10068e+06	1.22242e+07	Det	Det	Det	Det	Det	Det	3	3	2	3	4	2		High	High	High	High	High	High	High	High	High	High	High	High	High	High	High	High	3	3	0.8328	0.6642	0	0	1	1	1	1	1	1	611.007	611.007	-0.74	-0.74	-0.00045	-0.00045	26.5576	26.5576	5.131e-05	2.217e-05	1.106e-14	1.322e-14	3.723	4.319	5.36	569.28	569.28	27.23
FALSE		High	Unambiguous	ARPEPNPVIEGDLKPAKHGTR	[R].ARPEPNPVIEGDLKPAKHGTR.[F]			3.36963e-11	0.000133953	4.125	1	1	15	Q9DCJ5	Q9DCJ5 [146-166]			NADH dehydrogenase [ubiquinone] 1 alpha subcomplex subunit 8 OS=Mus musculus OX=10090 GN=Ndufa8 PE=1 SV=3	Q9DCJ5	1	2282.24	21	1.418	0.5	0.186374	0.767839	114.03	24.2284	119.1	80.9	102.78	75.23	3	3	236.6	15.3	80.1	46.8	54.4	166.8	3.13609e+07	914252	1.36904e+07	4.32827e+06	5.9648e+06	1.8859e+07	4.04253e+07	2.61699e+06	1.36904e+07	7.99285e+06	9.29991e+06	2.85082e+07	Det	Det	Det	Det	Det	Det	6	7	5	2	3	5		High	High	High	High	High	High	High	High	High	High	High	High	High	High	n/a	High		5		0.7364		0		1		1		1		457.253		-0.93		-0.00042		18.43		2.217e-05		5.279e-14		4.125	5.35			21.68
FALSE		High	Unambiguous	ARPEPNPVIEGDLKPAKHGTRFFFWTV	[R].ARPEPNPVIEGDLKPAKHGTRFFFWTV.[-]			0.00756529	0.000178759	0.826	1	1	1	Q9DCJ5	Q9DCJ5 [146-172]			NADH dehydrogenase [ubiquinone] 1 alpha subcomplex subunit 8 OS=Mus musculus OX=10090 GN=Ndufa8 PE=1 SV=3	Q9DCJ5	2	3109.64	27	0.311	-1.69	0.22251	0.82388	94.69	18.0435	47.4	152.6	17.22	88.03	3	3	38.2	29.2	41.2	44.4	324	123	72126.4	24866	100394	58573.4	505928	198050	92973.6	71177.4	100394	108165	788807	299382	Det	Det	Det	Det	Det	Det	1	1	1	1	1	1		Peak Found	Peak Found	Peak Found	Peak Found	High	Peak Found	Peak Found	Peak Found	Peak Found	Peak Found	High	Peak Found	Peak Found	High	n/a	High		5		0.4555		0		1		1		1		622.733		-0.61		-0.00038		71.369		3.765e-05		0.0009734		0.826	3.71			71.69
FALSE		High	Unambiguous	ARPESKPHKQMLSER	[K].ARPESKPHKQMLSER.[A]			1.29093e-06	0.000133953	2.312	1	1	4	Q60936	Q60936 [183-197]			Atypical kinase COQ8A, mitochondrial OS=Mus musculus OX=10090 GN=Coq8a PE=1 SV=2	Q60936	1	1793.94	15	1.069	0.1	0.397067	0.959864	117.93	19.9788	103.3	96.7	84.76	111.07	3	3	182.8	53.5	41.3	244.7	50.1	27.6	1.99674e+06	263104	581278	1.86533e+06	452010	257451	2.57387e+06	753119	581278	3.44463e+06	704744	389176	Det	Det	Det	Det	Det	Det	2	2	1	1	1	1		High	Peak Found	Peak Found	High	Peak Found	Peak Found	High	Peak Found	Peak Found	High	Peak Found	Peak Found	High	High	High	High	4	4	0.7522	0.6879	0	0	1	1	1	1	1	1	449.241	449.241	-1.02	-1.02	-0.00046	-0.00046	11.706	11.706	5.131e-05	2.217e-05	2.64e-08	2.329e-08	1.969	2.312	4.71	367.66	367.66	16.02
FALSE		High	Unambiguous	ARPTSAGGLSLLPPPPGGK	[R].ARPTSAGGLSLLPPPPGGK.[S]			6.70398e-06	0.000133953	2.029	1	1	6	Q9D1J1	Q9D1J1 [177-195]			Adaptin ear-binding coat-associated protein 2 OS=Mus musculus OX=10090 GN=Necap2 PE=1 SV=1	Q9D1J1	0	1773	19	1.009	0.01	0.521139	0.989697	25.45	18.8881	100.5	99.5	27.39	17.07	3	3	134.2	95.7	79.2	114.5	94.8	81.6	360768	115793	274547	214760	210619	186992	465043	331450	274547	396589	328383	282666	Det	Det	Det	Det	Det	Det	1	1	1	1	1	1		Peak Found	Peak Found	High	Peak Found	High	High	Peak Found	Peak Found	High	Peak Found	High	High	High	High	High	High	3	3	0.5312	0.5789	0	0	1	1	1	1	1	1	591.674	591.674	2.5	2.5	0.00148	0.00148	46.1326	46.1326	5.131e-05	2.217e-05	1.148e-07	1.765e-07	1.793	2.029	3.42	308.6	308.6	46.9
FALSE		High	Unambiguous	ARPTTDSFDDYPPR	[R].ARPTTDSFDDYPPR.[R]			7.46281e-05	0.000178759	1.615	1	2	18	Q8BGD9	Q8BGD9 [201-214]			Eukaryotic translation initiation factor 4B OS=Mus musculus OX=10090 GN=Eif4b PE=1 SV=1	Q8BGD9; B2RWE8	0	1637.76	14	1.017	0.02	0.505567	0.98762	25.64	19.6056	100.7	99.3	19.7	18.89	3	3	122.5	97.5	83.2	118.8	96.2	81.8	523437	187677	458013	354357	339738	297839	674730	537216	458013	654379	529696	450229	Det	Det	Det	Det	Det	Det	2	2	2	2	2	1		High	High	Peak Found	High	High	High	High	High	Peak Found	High	High	High	High	High	High	High	3	3	0.7057	0.6314	0	0	1	1	1	1	1	1	546.591	546.591	1.59	1.59	0.00087	0.00087	28.5231	28.5231	5.131e-05	2.217e-05	3.375e-06	3.434e-06	1.389	1.615	3.5	268.94	268.94	28.61
FALSE		High	Unambiguous	ARQVQVALETAQR	[R].ARQVQVALETAQR.[S]			1.72704e-06	0.000133953	2.262	1	17	8	E9Q3W4	E9Q3W4 [1400-1412]			Plectin OS=Mus musculus OX=10090 GN=Plec PE=1 SV=1	Q9QXS1-6; Q9QXS1-13; Q9QXS1-7; Q9QXS1-9; Q9QXS1-5; Q9QXS1-14; Q9QXS1-12; Q9QXS1-3; Q9QXS1-2; Q9QXS1-10; E9Q3W4; Q9QXS1-15; Q9QXS1-11; Q9QXS1-16; Q9QXS1-4; Q9QXS1; Q9QXS1-8	1	1469.82	13	0.343	-1.55	0.126312	0.666008	123.93	19.5939	51	149	130.14	10.44	3	3	9	37.3	227.2	120.2	108.8	97.5		86266.4	1.50467e+06	431043	462182	427058	59744.2	246933	1.50467e+06	795991	720602	645563	Imp	Det	Det	Det	Det	Det		1	1	1	1	1		Not Found	High	High	High	Peak Found	High	Not Found	High	High	High	Peak Found	High	High	High	High	High	3	3	0.642	0.5791	0	0	1	1	1	1	1	1	490.611	490.611	-0.39	-0.39	-0.00019	-0.00019	21.2754	21.2754	5.131e-05	2.217e-05	5.671e-08	3.341e-08	1.877	2.262	5.06	380.02	380.02	22.7
FALSE		High	Unambiguous	ARRIAPRPASGPIRPIVR	[K].ARRIAPRPASGPIRPIVR.[C]			0.000479034	0.000178759	1.296	1	1	2	P47963	P47963 [43-60]			60S ribosomal protein L13 OS=Mus musculus OX=10090 GN=Rpl13 PE=1 SV=3	P47963	2	1983.22	18	1.428	0.51	0.217414	0.818113	62.48	18.8616	117.6	82.4	141.23	33.51	3	3	437.1	22.5	39	27.2	27.3	46.9	476337						614016	31678.4	54752.9	38264.5	38355.1	65873.9	Det	Imp	Imp	Imp	Imp	Imp	1							High	Not Found	Not Found	Not Found	Not Found	Not Found	High	Not Found	Not Found	Not Found	Not Found	Not Found	High	Not Found	High	High	5	5	0.598	0.5055	0	0	1	1	1	1	1	1	397.45	397.45	0.15	0.15	6e-05	6e-05	29.2289	29.2289	5.131e-05	2.217e-05	0.0002588	3.385e-05	0.871	1.296	2.71	125.93	125.93	29.78
FALSE		High	Unambiguous	ARVEMLAK	[R].ARVEMLAK.[F]			0.0895049	0.00338853	0.398	1	11	2	A0A0R4J1B0	A0A0R4J1B0 [247-254]			Troponin T, fast skeletal muscle OS=Mus musculus OX=10090 GN=Tnnt3 PE=1 SV=1	Q9QZ47-11; A0A0R4J1B0; A0A0R4J1A8; A2A6I0; Q9QZ47-13; A2A6I3; Z4YKD9; Q9QZ47-14; Q9QZ47-7; Q9QZ47-9; A2A6I5	1	917.524	8	1.495	0.58	0.153505	0.720285	140.8	19.3238	119.8	80.2	145.88	67.34	3	3	2.4	47.3	409.8	31.6	83.1	25.8			611186		79516.4	25476.4	3545.84	70469.9	611186	47128.9	123976	38511.4	Imp	Imp	Det	Imp	Det	Det			1		1	1		Not Found	Not Found	High	Not Found	Peak Found	Peak Found	Not Found	Not Found	High	Not Found	Peak Found	Peak Found	High	Peak Found	High	High	2	2	0.225	0.0579	0	0	1	1	1	1	1	1	459.266	459.266	0.41	0.41	0.00019	0.00019	13.5455	13.5455	0.001116	0.001153	0.01995	0.0183	0.341	0.398	1.9	196.86	196.86	14.27
FALSE		High	Unambiguous	ARVQGGWATPTKSQSATQPASPAR	[R].ARVQGGWATPTKSQSATQPASPAR.[S]			4.65744e-05	0.000133953	1.696	1	1	1	Q8K1E6	Q8K1E6 [8-31]			Alpha-ketoglutarate-dependent dioxygenase alkB homolog 3 OS=Mus musculus OX=10090 GN=Alkbh3 PE=1 SV=1	Q8K1E6	2	2453.26	24	0.706	-0.5	0.999154	0.999878	73.37	17.8988	114.7	85.3	67.16	80.52	3	3	81.6	151.6	33	214.7	58.4	60.7	166243	139004	86675.3	305261	98359.9	105383	214293	397891	86675.3	563714	153356	159302	Det	Det	Det	Det	Det	Det	1	1	1	1	1	1		Peak Found	Peak Found	Peak Found	Peak Found	High	Peak Found	Peak Found	Peak Found	Peak Found	Peak Found	High	Peak Found	Peak Found	High	n/a	High		4		0.5232		0		1		1		1		614.071		-0.69		-0.00042		19.8628		2.217e-05		1.92e-06		1.696	2.37			21.12
FALSE		High	Unambiguous	ASAAFSSVGSVITK	[K].ASAAFSSVGSVITK.[K]			9.50634e-06	0.000133953	1.969	1	8	10	D3Z7X7	D3Z7X7 [159-172]			Tumor protein D52 (Fragment) OS=Mus musculus OX=10090 GN=Tpd52 PE=1 SV=1	D3Z7X7; F8WHQ1; Q62393-2; E9PUA7; D3Z637; D3Z125; Q62393; Q62393-3	0	1324.71	14	1.178	0.24	0.41616	0.968332	94.71	17.8454	140.7	59.3	45.5	52.11	3	3	138.7	156.3	56.4	132.7	58.4	57.4	268340	136157	140765	179234	93490.8	94741.8	345900	389743	140765	330985	145764	143217	Det	Det	Det	Det	Det	Det	1	1	1	1	1	1		High	High	High	Peak Found	High	High	High	High	High	Peak Found	High	High	High	High	High	High	2	2	0.7608	0.6324	0	0	1	1	1	1	1	1	662.86	662.86	1.16	1.16	0.00077	0.00077	46.8856	46.8856	5.131e-05	2.217e-05	7.088e-08	2.718e-07	1.851	1.969	2.53	310.49	310.49	48.08
FALSE		High	Unambiguous	ASAAFSSVGSVITKK	[K].ASAAFSSVGSVITKK.[L]			7.38263e-07	0.000133953	2.408	1	8	2	D3Z7X7	D3Z7X7 [159-173]			Tumor protein D52 (Fragment) OS=Mus musculus OX=10090 GN=Tpd52 PE=1 SV=1	D3Z7X7; F8WHQ1; Q62393-2; E9PUA7; D3Z637; D3Z125; Q62393; Q62393-3	1	1452.81	15	1.346	0.43	0.232799	0.838544	39.92	19.2756	114.7	85.3	43.46	25.01	3	3	161.4	127.2	61.6	94.5	96.1	59.3	704781	250050	346608	288045	347017	220672	908488	715753	346608	531922	541046	333579	Det	Det	Det	Det	Det	Det	1	1	1	1	1	1		Peak Found	High	Peak Found	Peak Found	Peak Found	Peak Found	Peak Found	High	Peak Found	Peak Found	Peak Found	Peak Found	High	Peak Found	High	High	3	3	0.7686	0.7635	0	0	1	1	1	1	1	1	484.94	484.94	0.57	0.57	0.00028	0.00028	35.1615	35.1615	5.131e-05	2.217e-05	2.237e-08	1.171e-08	1.988	2.408	3.34	322.07	322.07	35.76
FALSE		High	Unambiguous	ASAELALGENNEVLK	[K].ASAELALGENNEVLK.[S]			0.000224348	0.000178759	1.426	1	1	6	P05202	P05202 [108-122]			Aspartate aminotransferase, mitochondrial OS=Mus musculus OX=10090 GN=Got2 PE=1 SV=1	P05202	0	1557.81	15	0.522	-0.94	0.588805	0.995537	27.95	17.6478	77.1	122.9	30.07	27.48	3	3	69.1	48.4	89.9	110.2	172.4	110.1	87061	27447.8	146114	96958	179695	118295	112225	78567.7	146114	179049	280167	178821	Det	Det	Det	Det	Det	Det	1	1	1	1	1	1		Peak Found	Peak Found	High	High	High	Peak Found	Peak Found	Peak Found	High	High	High	Peak Found	High	High	High	High	2	2	0.5321	0.4592	0	0	1	1	1	1	1	1	779.412	779.412	3.42	3.42	0.00266	0.00266	49.954	49.954	5.131e-05	2.217e-05	1.414e-05	1.335e-05	1.218	1.426	2.33	257.72	257.72	50.76
FALSE		High	Unambiguous	ASAFALQEQPVVNAVIDDATK	[K].ASAFALQEQPVVNAVIDDATK.[E]			1.37384e-09	0.000133953	3.488	1	2	6	Q9D2G2	Q9D2G2 [288-308]			Dihydrolipoyllysine-residue succinyltransferase component of 2-oxoglutarate dehydrogenase complex, mitochondrial OS=Mus musculus OX=10090 GN=Dlst PE=1 SV=1	Q9D2G2-2; Q9D2G2	0	2187.13	21	0.45	-1.15	0.23285	0.838544	78.99	21.3864	78.8	121.2	62.55	50.69	3	3	95.8	19.1	76	213.1	117	79	1.36435e+06	122611	1.39539e+06	2.11798e+06	1.37688e+06	959166	1.75869e+06	350968	1.39539e+06	3.9112e+06	2.14674e+06	1.44992e+06	Det	Det	Det	Det	Det	Det	2	1	2	2	2	2		High	High	Peak Found	High	High	High	High	High	Peak Found	High	High	High	High	High	n/a	High		3		0.6635		0		1		1		1		729.714		-1.04		-0.00076		87.1136		2.217e-05		5.094e-12		3.488	4.25			88.21
FALSE		High	Unambiguous	ASAFALQEQPVVNAVIDDATKEVVYR	[K].ASAFALQEQPVVNAVIDDATKEVVYR.[D]			0.0144406	0.000535941	0.716	1	2	2	Q9D2G2	Q9D2G2 [288-313]			Dihydrolipoyllysine-residue succinyltransferase component of 2-oxoglutarate dehydrogenase complex, mitochondrial OS=Mus musculus OX=10090 GN=Dlst PE=1 SV=1	Q9D2G2-2; Q9D2G2	1	2833.47	26	0.423	-1.24	0.408538	0.963034	66.55	17.1164	59.4	140.6	69.41	30.36	3	3	57.4	20.2	104.2	135.9	183.4	98.9	53585.3	8499.49	125333	88499.1	141455	78721.5	69073.4	24329.3	125333	163428	220547	118999	Det	Det	Det	Det	Det	Det	1	1	1	1	1	1		Peak Found	Peak Found	Peak Found	High	Peak Found	High	Peak Found	Peak Found	Peak Found	High	Peak Found	High	Peak Found	High	n/a	High		3		0.4955		0		1		1		1		945.169		6.41		0.00606		97.0031		0.0001071		0.002117		0.716	1.11			97.56
FALSE		High	Unambiguous	ASAGPQPLLVQSCK	[K].ASAGPQPLLVQSCK.[A]			0.000136726	0.000178759	1.511	1	2	4	P26039	P26039 [944-957]			Talin-1 OS=Mus musculus OX=10090 GN=Tln1 PE=1 SV=2	F6S1V7; P26039	0	1398.74	14	1.212	0.28	0.407299	0.962904	125.23	17.9751	140.6	59.4	58.27	110.74	3	3	44.3	156.4	89.7	235.1	36.5	37.9		71347.6	117157	166235			57808.3	204228	117157	306979	47685.9	49477.1	Imp	Det	Det	Det	Imp	Imp		1	1	1				Not Found	High	Peak Found	High	Not Found	Not Found	Not Found	High	Peak Found	High	Not Found	Not Found	High	High	High	High	2	2	0.7042	0.6898	0	0	1	1	1	1	1	1	699.874	699.874	-0.73	-0.73	-0.00051	-0.00051	40.6928	40.6928	5.131e-05	2.217e-05	1.793e-05	7.255e-06	1.19	1.511	2.16	213.64	213.64	41.01
FALSE		High	Unambiguous	ASAILRSQKPVVVK	[R].ASAILRSQKPVVVK.[R]			0.00117971	0.000178759	1.142	1	2	6	P41105	P41105 [114-127]			60S ribosomal protein L28 OS=Mus musculus OX=10090 GN=Rpl28 PE=1 SV=2	F6Z0X0; P41105	1	1495.93	14	0.761	-0.39	0.912213	0.999878	70.07	19.0184	86.5	113.5	95.83	8.2	3	3	167	88.1	2.5	115.7	104.1	122.6	529718	125813		256147	272873	331499	682826	360134	10201.8	473018	425445	501111	Det	Det	Imp	Det	Det	Det	1	1		1	2	2		High	High	Not Found	Peak Found	Peak Found	High	High	High	Not Found	Peak Found	Peak Found	High	High	High	High	High	3	3	1	0.5	0	0	1	1	1	1	1	1	499.316	499.316	0.22	0.22	0.00011	0.00011	18.1819	18.1819	5.131e-05	2.217e-05	4.723e-05	0.0001021	1.074	1.142	2.3	235.35	235.35	20.21
FALSE		High	Unambiguous	ASAILRSQKPVVVKR	[R].ASAILRSQKPVVVKR.[K]			1.28344e-06	0.000133953	2.313	1	2	12	P41105	P41105 [114-128]			60S ribosomal protein L28 OS=Mus musculus OX=10090 GN=Rpl28 PE=1 SV=2	F6Z0X0; P41105	2	1652.03	15	1.067	0.09	0.490362	0.985622	100.93	21.7792	103.3	96.7	59.26	109.4	3	3	181.5	69.1	72.7	203	68.1	5.6	4.35491e+06	747082	2.24808e+06	3.39909e+06	1.3511e+06	113887	5.61364e+06	2.13848e+06	2.24808e+06	6.27697e+06	2.10654e+06	172157	Det	Det	Det	Det	Det	Det	3	3	2	1	1	2		High	High	High	High	High	Peak Found	High	High	High	High	High	Peak Found	High	High	High	High	4	4	0.901	0.7103	0	0	1	1	1	1	1	1	413.764	413.764	1.09	1.09	0.00045	0.00045	14.3016	14.3016	5.131e-05	2.217e-05	5.519e-07	2.313e-08	1.606	2.313	3.59	227.77	227.77	17.34
FALSE		High	Unambiguous	ASAPATPLSPTR	[R].ASAPATPLSPTR.[L]			0.000411544	0.000178759	1.322	1	1	10	P14733	P14733 [16-27]			Lamin-B1 OS=Mus musculus OX=10090 GN=Lmnb1 PE=1 SV=3	P14733	0	1168.63	12	0.598	-0.74	0.742298	0.999878	31.26	19.7031	74.8	125.2	15.76	75.81	3	3	54.8	46	63.2	272.1	91.6	72.3	358084	135411	532844	1.24211e+06	495473	403299	461584	387606	532844	2.29375e+06	772508	609647	Det	Det	Det	Det	Det	Det	1	1	1	1	1	1		High	Peak Found	High	High	High	High	High	Peak Found	High	High	High	High	High	High	High	High	2	2	0.581	0.5516	0	0	1	1	1	1	1	1	584.818	584.818	-2.71	-2.71	-0.00158	-0.00158	26.0098	26.0098	5.131e-05	2.217e-05	4.694e-05	2.806e-05	1.075	1.322	2.23	209.5	209.5	26.74
FALSE		High	Unambiguous	ASAPRPPPAPADGADPAPVEESEARPDGEGSPSKGR	[R].ASAPRPPPAPADGADPAPVEESEARPDGEGSPSKGR.[S]			1.7314e-05	0.000133953	1.866	1	1	1	Q6PAJ1	Q6PAJ1 [92-127]			Breakpoint cluster region protein OS=Mus musculus OX=10090 GN=Bcr PE=1 SV=3	Q6PAJ1	1	3522.68	36	0.653	-0.62	0.846343	0.999878	76.5	15.9837	79	121	30.73	79.72	3	3	85.8	57.6	109.3	131.4	199.2	16.7					64800.1		43507.4	29200.3	55410.7	66644.4	101032	8445.97	Imp	Imp	Imp	Imp	Det	Imp					1			Not Found	Not Found	Not Found	Not Found	High	Not Found	Not Found	Not Found	Not Found	Not Found	High	Not Found	Not Found	High	n/a	High		5		0.625		0		1		1		1		705.343		0.15		0.0001		26.9699		2.217e-05		5.708e-07		1.866	3.44			27.44
FALSE		High	Unambiguous	ASASDGSSFVVAR	[K].ASASDGSSFVVAR.[Y]			0.000792085	0.000178759	1.21	1	2	2	Q9CYL5	Q9CYL5 [120-132]			Golgi-associated plant pathogenesis-related protein 1 OS=Mus musculus OX=10090 GN=Glipr2 PE=1 SV=3	B1AWD6; Q9CYL5	0	1253.61	13	0.91	-0.14	0.753465	0.999878	78.2	17.5933	95.3	104.7	80.52	38.72	3	3	88.2	186.6	26.3	96.9	139.5	62.5	113437	108100		87005.6	148289	68504	146224	309430	43677.3	160670	231202	103554	Det	Det	Imp	Det	Det	Det	1	1		1	1	1		Peak Found	Peak Found	Not Found	High	Peak Found	Peak Found	Peak Found	Peak Found	Not Found	High	Peak Found	Peak Found	Peak Found	High	High	High	2	2	0.6911	0.6647	0	0	1	1	1	1	1	1	627.308	627.308	-2	-2	-0.00125	-0.00125	29.6709	29.6709	5.131e-05	2.217e-05	9.022e-05	6.279e-05	0.997	1.21	1.73	193.77	193.77	30.27
FALSE		High	Unambiguous	ASATAPEVR	[K].ASATAPEVR.[D]			0.00182123	0.000178759	1.068	1	1	6	Q9D0G0	Q9D0G0 [24-32]			28S ribosomal protein S30, mitochondrial OS=Mus musculus OX=10090 GN=Mrps30 PE=1 SV=1	Q9D0G0	0	901.474	9	0.51	-0.97	0.347573	0.937619	30.63	21.5096	70.5	129.5	36.81	42.16	3	3	94.8	59.4	47.2	196.8	109.2	92.5	1872111	528911	1201207	2.71456e+06	1.78447e+06	1.55889e+06	2.41322e+06	1.51398e+06	1201207	5.01287e+06	2.78222e+06	2.35649e+06	Det	Det	Det	Det	Det	Det	1	1	1	1	1	1		High	Peak Found	Peak Found	Peak Found	High	High	High	Peak Found	Peak Found	Peak Found	High	High	High	High	High	High	2	2	0.5999	0.5442	0	0	1	1	1	1	1	1	451.239	451.239	-3.12	-3.12	-0.0014	-0.0014	12.1404	12.1404	5.131e-05	3.765e-05	0.0002862	0.000173	0.859	1.068	2.83	211.35	211.35	13.18
FALSE		High	Selected	ASATTASKVPVPAETQEVAVSSR	[K].ASATTASKVPVPAETQEVAVSSR.[E]			1.91297e-07	0.000133953	2.64	1	1	3	P70670	P70670 [1521-1543]			Nascent polypeptide-associated complex subunit alpha, muscle-specific form OS=Mus musculus OX=10090 GN=Naca PE=1 SV=2	P70670	1	2286.19	23	0.882	-0.18	0.753233	0.999878	97.84	18.0705	69.5	130.5	99.56	87.39	3	3	36.8	39.6	193.2	36.8	219.1	74.5			159346		115921		30352.3	32701	159346	30338.6	180737	61466.6	Imp	Imp	Det	Imp	Det	Imp			1		1			Not Found	Not Found	High	High	High	Not Found	Not Found	Not Found	High	High	High	Not Found	High	High	n/a	High		3		0.6632		0		1		1		1		762.736		0		0		35.5846		2.217e-05		2.226e-09		2.64	3.86			36.51
FALSE		High	Unambiguous	ASAVSPEKAPMTSK	[R].ASAVSPEKAPMTSK.[A]			0.00412493	0.000178759	0.929	1	2	2	O08784	O08784 [1212-1225]			Treacle protein OS=Mus musculus OX=10090 GN=Tcof1 PE=1 SV=1	O08784; H3BL37	1	1403.72	14	0.882	-0.18	0.691806	0.999878	38.73	18.4211	87.6	112.4	33.66	26.26	3	3	129.2	84.4	68.2	77.3	108.2	132.9	255761	75212.4	173955	106760	177043	224285	329685	215291	173955	197149	276033	339041	Det	Det	Det	Det	Det	Det	1	1	1	1	1	1		Peak Found	Peak Found	Peak Found	Peak Found	Peak Found	High	Peak Found	Peak Found	Peak Found	Peak Found	Peak Found	High	Peak Found	High	High	High	3	3	0.3143	0.3235	0	0	1	1	1	1	1	1	468.579	468.579	2.08	2.08	0.00098	0.00098	13.2467	13.2467	0.0002324	3.765e-05	0.003139	0.0004656	0.571	0.929	2.04	126.74	126.74	14.39
FALSE		High	Unambiguous	ASCDAQTYGIGLK	[R].ASCDAQTYGIGLK.[E]			9.81112e-05	0.000178759	1.568	1	2	2	Q921G7	Q921G7 [263-275]			Electron transfer flavoprotein-ubiquinone oxidoreductase, mitochondrial OS=Mus musculus OX=10090 GN=Etfdh PE=1 SV=1	Q921G7; Q6PF96	0	1326.64	13	0.601	-0.73	0.781006	0.999878	71.56	17.7101	83.5	116.5	36.32	52.37	3	3	81.3	42.1	91.2	113.4	202	70	108658	25313.9	157029	105759	223154	79759.3	140064	72459.5	157029	195301	347927	120568	Det	Det	Det	Det	Det	Det	1	1	1	1	1	1		Peak Found	Peak Found	Peak Found	Peak Found	Peak Found	High	Peak Found	Peak Found	Peak Found	Peak Found	Peak Found	High	Peak Found	High	High	High	2	2	0.7112	0.6638	0	0	1	1	1	1	1	1	663.821	663.821	-0.84	-0.84	-0.00055	-0.00055	41.8248	41.8248	5.131e-05	2.217e-05	3.732e-06	4.827e-06	1.377	1.568	2.29	240.06	240.06	42.61
FALSE		High	Unambiguous	ASDQLGEQQGRPFSSTHAAVK	[R].ASDQLGEQQGRPFSSTHAAVK.[A]			1.72135e-05	0.000133953	1.867	1	2	1	E9Q7G0	E9Q7G0 [935-955]			Nuclear mitotic apparatus protein 1 OS=Mus musculus OX=10090 GN=Numa1 PE=1 SV=1	E9Q7G0; A0A1B0GSW3	0	2214.09	21	0.688	-0.54	0.963502	0.999878	123.02	19.7574	81.5	118.5	118.64	51.85	3	3	11.6	239.1	54.8	155.7	79.6	59.2	75670.5	699787	458697	706437	427606	327856	97542.1	2.0031e+06	458697	1.30455e+06	666694	495604	Det	Det	Det	Det	Det	Det	1	1	1	1	1	1		Peak Found	Peak Found	Peak Found	High	Peak Found	Peak Found	Peak Found	Peak Found	Peak Found	High	Peak Found	Peak Found	Peak Found	High	n/a	High		4		0.5743		0		1		1		1		554.277		-2.46		-0.00136		22.3895		2.217e-05		5.657e-07		1.867	3.03			22.06
FALSE		High	Unambiguous	ASDTSITWNNLK	[K].ASDTSITWNNLK.[G]			1.40407e-05	0.000133953	1.902	1	3	12	Q921I1	Q921I1 [456-467]			Serotransferrin OS=Mus musculus OX=10090 GN=Tf PE=1 SV=1	F7CJN9; F7BAE9; Q921I1	0	1349.67	12	0.536	-0.9	0.549479	0.989772	54.77	20.5591	62.1	137.9	46.1	54.97	3	3	53.7	109.1	50.9	203.8	119.2	63.2	544695	498696	666101	1.4433e+06	1.00018e+06	546892	702132	1.42749e+06	666101	2.66529e+06	1.55941e+06	826710	Det	Det	Det	Det	Det	Det	1	1	1	1	1	1		High	High	High	High	High	High	High	High	High	High	High	High	High	High	High	High	2	2	0.7206	0.7158	0	0	1	1	1	1	1	1	675.339	675.339	1.09	1.09	0.00073	0.00073	45.4611	45.4611	5.131e-05	2.217e-05	1.144e-06	4.389e-07	1.518	1.902	3.66	283.9	283.9	46
FALSE		High	Unambiguous	ASEAQDGPQTFR	[R].ASEAQDGPQTFR.[V]			0.000392763	0.000178759	1.33	1	1	4	Q8VE99	Q8VE99 [71-82]			Coiled-coil domain-containing protein 115 OS=Mus musculus OX=10090 GN=Ccdc115 PE=1 SV=1	Q8VE99	0	1306.6	12	0.872	-0.2	0.843545	0.999878	28.32	17.075	97.4	102.6	42.11	16.17	3	3	103.3	114.8	45.7	131.7	95.9	108.7	86459.9	43254.9		76913.4	66339.6	77586.8	111450	123815	49288.9	142033	103432	117284	Det	Det	Imp	Det	Det	Det	1	1		1	1	1		High	High	Not Found	Peak Found	Peak Found	Peak Found	High	High	Not Found	Peak Found	Peak Found	Peak Found	High	Peak Found	High	High	2	2	1	0.7217	0	0	1	1	1	1	1	1	653.804	653.804	-1.51	-1.51	-0.00099	-0.00099	19.0927	19.0927	5.131e-05	2.217e-05	1.855e-05	2.66e-05	1.186	1.33	2.12	224.94	224.94	20.1
FALSE		High	Unambiguous	ASEEAFVK	[R].ASEEAFVK.[E]			0.00553721	0.000178759	0.879	1	1	6	Q6IRU5-2	Q6IRU5-2 [156-163]			Isoform 2 of Clathrin light chain B OS=Mus musculus OX=10090 GN=Cltb	Q6IRU5-2	0	880.441	8	0.629	-0.67	0.834389	0.999878	38.67	20.814	87.3	112.7	30.63	34.89	3	3	83.7	102.4	53.8	107.9	166.6	85.6	1.06583e+06	587422	884034	959488	1.75525e+06	929667	1.37389e+06	1.68146e+06	884034	1.77185e+06	2.73667e+06	1.40533e+06	Det	Det	Det	Det	Det	Det	1	1	1	1	2	1		High	High	Peak Found	High	Peak Found	Peak Found	High	High	Peak Found	High	Peak Found	Peak Found	High	High	High	High	2	2	0.5168	0.4836	0	0	1	1	1	1	1	1	440.725	440.724	1.84	-0.59	0.00081	-0.00026	17.9105	18.2283	7.394e-05	3.765e-05	0.001399	0.0006678	0.669	0.879	2.44	185.29	185.29	18.97
FALSE		High	Unambiguous	ASEEHLKQHYIDLK	[R].ASEEHLKQHYIDLK.[D]			8.81352e-06	0.000133953	1.982	1	2	20	E9PZF0	E9PZF0 [158-171]			Nucleoside diphosphate kinase OS=Mus musculus OX=10090 GN=Gm20390 PE=3 SV=1	Q01768; E9PZF0	1	1710.88	14	0.642	-0.64	0.700337	0.999878	34.35	23.4525	78.2	121.8	37.66	14.84	3	3	103.8	46	84.4	131.5	101.1	133.2	6.09058e+06	1216160	6.38616e+06	5.38833e+06	4.90331e+06	6.66497e+06	7.85099e+06	3.48119e+06	6.38616e+06	9.95043e+06	7.6449e+06	1.00751e+07	Det	Det	Det	Det	Det	Det	2	1	2	2	2	2		High	High	High	High	High	High	High	High	High	High	High	High	High	High	High	High	3	3	0.6887	0.4345	0	0	1	1	1	1	1	1	570.965	570.965	-0.93	-0.93	-0.00053	-0.00053	19.4983	19.4983	5.131e-05	2.217e-05	1.114e-07	2.485e-07	1.797	1.982	2.9	341.19	341.19	21.24
FALSE		High	Unambiguous	ASEEHLKQHYIDLKDRPFFPGLVK	[R].ASEEHLKQHYIDLKDRPFFPGLVK.[Y]			4.9156e-09	0.000133953	3.269	1	2	5	E9PZF0	E9PZF0 [158-181]			Nucleoside diphosphate kinase OS=Mus musculus OX=10090 GN=Gm20390 PE=3 SV=1	Q01768; E9PZF0	2	2867.52	24	0.048	-4.39	3.51643e-08	3.0813e-06	115.61	20.0888	9.1	190.9	125.64	38.83	3	3	0.7	8.5	38.5	116	177.9	258.5			281242	459110	833890	1.25029e+06	5051.96	61943.3	281242	847821	1.30014e+06	1.89e+06	Imp	Imp	Det	Det	Det	Det			2	2	2	2		Not Found	Not Found	Peak Found	High	High	High	Not Found	Not Found	Peak Found	High	High	High	Peak Found	High	n/a	High		5		0.6304		0		1		1		1		574.309		-0.81		-0.00047		52.2871		2.217e-05		2.453e-11		3.269	3.95			53.57
FALSE		High	Unambiguous	ASEKLLGSIDIDHTQYK	[K].ASEKLLGSIDIDHTQYK.[F]			2.45705e-07	0.000133953	2.597	3	4	4	Q5SX40; Q5SX39; G3UW82	Q5SX40 [748-764]; Q5SX39 [745-761]; G3UW82 [748-764]			Myosin-1 OS=Mus musculus OX=10090 GN=Myh1 PE=1 SV=1 Myosin-4 OS=Mus musculus OX=10090 GN=Myh4 PE=2 SV=1 Myosin, heavy polypeptide 2, skeletal muscle, adult OS=Mus musculus OX=10090 GN=Myh2 PE=1 SV=1	Q5SX40; Q5SX39; G3UW82; P13542	1	1917.99	17	0.404	-1.31	0.378723	0.953479	71.13	17.0427	57.6	142.4	41.03	119.4	3	3	26.1	27.5	51.6	67.9	391.6	35.3	47881.5	22732.1	122334	87127.4	594876	55372.2	61721.1	65069.3	122334	160895	927490	83703.5	Det	Det	Det	Det	Det	Det	1	1	1	1	2	1	Shared	Peak Found	Peak Found	High	Peak Found	High	Peak Found	Peak Found	Peak Found	High	Peak Found	High	Peak Found	High	High	High	High	4	4	0.7536	0.6488	0	0	1	1	1	1	1	1	480.252	480.252	-1.98	-1.98	-0.00095	-0.00095	41.6014	41.6014	5.131e-05	2.217e-05	1.012e-09	3.017e-09	2.358	2.597	4.1	416.92	416.92	42.56
FALSE		High	Unambiguous	ASESELER	[K].ASESELER.[Q]			0.0341875	0.00135938	0.568	1	17	2	E9Q3W4	E9Q3W4 [1741-1748]			Plectin OS=Mus musculus OX=10090 GN=Plec PE=1 SV=1	Q9QXS1-6; Q9QXS1-13; Q9QXS1-7; Q9QXS1-9; Q9QXS1-5; Q9QXS1-14; Q9QXS1-12; Q9QXS1-3; Q9QXS1-2; Q9QXS1-10; E9Q3W4; Q9QXS1-15; Q9QXS1-11; Q9QXS1-16; Q9QXS1-4; Q9QXS1; Q9QXS1-8	0	920.432	8	0.089	-3.48	0.000198271	0.00580515	146.72	19.2029	2.7	197.3	165	83.66	3	3	1.2	115.5	2.6	191.2	276.1	13.4	3970.62	172053		441416	755042		5118.28	492491	10953.2	815147	1.17721e+06	57225.9	Det	Det	Imp	Det	Det	Imp	1	1		1	1			Peak Found	Peak Found	Not Found	High	Peak Found	Not Found	Peak Found	Peak Found	Not Found	High	Peak Found	Not Found	Peak Found	High	High	High	2	2	0.3445	0.4306	0	0	1	1	1	1	1	1	460.718	460.718	-2.55	-2.55	-0.00117	-0.00117	11.5485	11.5485	0.000507	0.0003358	0.008565	0.005872	0.447	0.568	2.09	178.4	178.4	11.58
FALSE		High	Unambiguous	ASEWQLDQPSWSGR	[R].ASEWQLDQPSWSGR.[L]			0.0349856	0.00135938	0.564	1	1	2	Q9D1J1	Q9D1J1 [32-45]			Adaptin ear-binding coat-associated protein 2 OS=Mus musculus OX=10090 GN=Necap2 PE=1 SV=1	Q9D1J1	0	1646.76	14																																											No Quan Values	High	Not Found	Not Found	Not Found	Not Found	Not Found	High	Not Found	Not Found	Not Found	Not Found	Not Found	High	Not Found	High	High	2	2	0.731	0.6463	0	0	1	1	1	1	1	1	823.879	823.879	-3.6	-3.6	-0.00297	-0.00297	58.7227	58.7227	0.0002772	0.0003518	0.004295	0.006041	0.532	0.564	1.64	190.22	190.22
FALSE		High	Unambiguous	ASFSQGPINSANR	[R].ASFSQGPINSANR.[D]			0.0150453	0.000626256	0.709	1	4	2	J3QP56	J3QP56 [150-162]			Acyl-protein thioesterase 1 OS=Mus musculus OX=10090 GN=Lypla1 PE=1 SV=1	J3QP56; P97823; P97823-2; D3YUG4	0	1348.66	13	0.498	-1.01	0.575757	0.995213	92.58	17.7267	46.9	153.1	94.17	77.39	3	3	130.6	33.2	24.1	255.1	108.4	48.5	110240			150331	75687.1		142104	36170.8	26276.8	277611	118006	52772.7	Det	Imp	Imp	Det	Det	Imp	1			1	1			Peak Found	Not Found	Not Found	Peak Found	High	Not Found	Peak Found	Not Found	Not Found	Peak Found	High	Not Found	Peak Found	High	High	High	2	2	0.5768	0.2706	0	0	1	1	1	1	1	1	674.834	674.834	0.32	0.32	0.00021	0.00021	24.6768	24.6768	7.394e-05	0.0001248	0.001123	0.002216	0.695	0.709	0.85	137.72	137.72	25.28
FALSE		High	Unambiguous	ASGAEEDDSELQR	[R].ASGAEEDDSELQR.[A]			0.000187267	0.000178759	1.457	1	1	6	Q8BZR9	Q8BZR9 [562-574]			Nuclear cap-binding protein subunit 3 OS=Mus musculus OX=10090 GN=Ncbp3 PE=1 SV=1	Q8BZR9	0	1406.6	13	0.721	-0.47	0.963362	0.999878	57.26	16.2837	103.3	96.7	66.72	28.46	3	3	113.6	111.4	18.7	157.5	104.2	94.8	52441	23159.2		50754	39766.4		67598.4	66291.9	11105.1	93725.6	62001.1	56416.2	Det	Det	Imp	Det	Det	Imp	1	1		1	1			High	Peak Found	Not Found	Peak Found	High	High	High	Peak Found	Not Found	Peak Found	High	High	High	High	High	High	2	2	0.8455	0.7386	0	0	1	1	1	1	1	1	703.806	703.806	0.75	0.75	0.00053	0.00053	15.5211	15.5211	5.131e-05	2.217e-05	1.213e-05	1.07e-05	1.237	1.457	1.76	212.29	212.29	16.56
FALSE		High	Unambiguous	ASGANYSFHKESTSFQDVGPQAPVGSVYQK	[K].ASGANYSFHKESTSFQDVGPQAPVGSVYQK.[T]			6.86712e-08	0.000133953	2.816	1	3	4	Q62418-2	Q62418-2 [135-164]			Isoform 2 of Drebrin-like protein OS=Mus musculus OX=10090 GN=Dbnl	Q62418; Q62418-2; Q62418-3	1	3186.51	30	0.906	-0.14	0.694058	0.999878	54	18.6749	79.8	120.2	32.41	20.37	3	3	127.7	76.5	74.6	115.2	123.6	82.3	302652	81682	227866	190639	242097	166370	390130	233810	227866	352046	377461	251494	Det	Det	Det	Det	Det	Det	1	1	1	1	1	1		High	High	Peak Found	Peak Found	High	High	High	High	Peak Found	Peak Found	High	High	High	High	n/a	High		4		0.6687		0		1		1		1		797.386		3.03		0.00241		45.9356		2.217e-05		6.298e-10		2.816	3.23			46.75
FALSE		High	Unambiguous	ASGDKEAEGAPQVEAGK	[R].ASGDKEAEGAPQVEAGK.[R]			0.000195063	0.000178759	1.45	2	10	6	Q8VCQ8; E9QA15	Q8VCQ8 [256-272]; E9QA15 [494-510]			Caldesmon 1 OS=Mus musculus OX=10090 GN=Cald1 PE=1 SV=1 Caldesmon 1 OS=Mus musculus OX=10090 GN=Cald1 PE=1 SV=1	Q8VCQ8; F6RGN9; E9QA15; F6ZAW1; E9Q0M9; D3Z6I7; S4R1T7; F6T2Z7; E9QA16; F6QLP8	1	1643.79	17	1.578	0.66	0.163307	0.732355	17.17	18.6889	122.4	77.6	15.73	7.92	3	3	127.6	135.1	99.1	72.5	84.8	80.9	274310	130774	274686	108778	150698	148278	353596	374333	274686	200876	234957	224145	Det	Det	Det	Det	Det	Det	1	1	1	1	1	1	Shared	Peak Found	Peak Found	High	High	Peak Found	High	Peak Found	Peak Found	High	High	Peak Found	High	High	High	High	High	3	3	1	0.551	0	0	1	1	1	1	1	1	548.6	548.6	-1.67	-1.67	-0.00092	-0.00092	12.5777	12.5777	5.131e-05	2.217e-05	2.004e-05	1.123e-05	1.177	1.45	1.96	213.19	213.19	13.12
FALSE		High	Unambiguous	ASGEPVVLSGQITGLTEGQHGFHVHQYGDNTQGCTSAGPHFNPHSK	[K].ASGEPVVLSGQITGLTEGQHGFHVHQYGDNTQGCTSAGPHFNPHSK.[K]			2.0087e-13	0.000133953	5.005	1	1	17	P08228	P08228 [25-70]			Superoxide dismutase [Cu-Zn] OS=Mus musculus OX=10090 GN=Sod1 PE=1 SV=2	P08228	0	4784.23	46	1.31	0.39	0.256232	0.862124	54.8	23.445	113.4	86.6	88.76	26.94	3	3	171.2	1.1	125	76.9	130.5	95.4	7.9001e+06		7.43527e+06	2.47831e+06	4.97833e+06	3.75556e+06	1.01835e+07	65019.4	7.43527e+06	4.57661e+06	7.76188e+06	5.67709e+06	Det	Imp	Det	Det	Det	Det	4		3	1	3	3		High	Not Found	High	High	High	High	High	Not Found	High	High	High	High	High	High	n/a	High		6		0.687		0		1		1		1		798.21		-0.62		-0.00049		54.1628		2.217e-05		6.305e-16		5.005	7.38			53.84
FALSE		High	Unambiguous	ASGEPVVLSGQITGLTEGQHGFHVHQYGDNTQGCTSAGPHFNPHSKK	[K].ASGEPVVLSGQITGLTEGQHGFHVHQYGDNTQGCTSAGPHFNPHSKK.[H]			6.74312e-06	0.000133953	2.028	1	1	4	P08228	P08228 [25-71]			Superoxide dismutase [Cu-Zn] OS=Mus musculus OX=10090 GN=Sod1 PE=1 SV=2	P08228	1	4912.32	47	0.172	-2.54	0.00121124	0.0243447	140.4	20.9836	21	179	162.61	137.66	3	3	171.1	6.2	1.2	6.7	52.6	362.4	1.23605e+06				314059	2.23258e+06	1.59331e+06	57333.6	10738.6	62268.4	489660	3.37488e+06	Det	Imp	Imp	Imp	Det	Det	2				3	3		Peak Found	Not Found	Not Found	Not Found	High	High	Peak Found	Not Found	Not Found	Not Found	High	High	Peak Found	High	n/a	High		6		0.515		0		1		1		1		819.562		2.06		0.00169		48.9026		2.217e-05		1.788e-07		2.028	3.01			50.69
FALSE		High	Unambiguous	ASGLLFVPNILAR	[R].ASGLLFVPNILAR.[A]			0.000499032	0.000178759	1.289	1	1	6	O08600	O08600 [270-282]			Endonuclease G, mitochondrial OS=Mus musculus OX=10090 GN=Endog PE=1 SV=1	O08600	0	1370.82	13	0.779	-0.36	0.928143	0.999878	48.19	18.579	87.6	112.4	33.26	46.93	3	3	123.1	83.1	64.4	162.8	59.9	106.7	277110	84229.6	186833	255902	111530	204774	357204	241103	186833	472565	173889	309547	Det	Det	Det	Det	Det	Det	1	1	1	1	1	1		Peak Found	High	Peak Found	Peak Found	High	High	Peak Found	High	Peak Found	Peak Found	High	High	High	High	High	High	2	2	0.3238	0.3391	0	0	1	1	1	1	1	1	685.911	685.911	0.09	0.09	6e-05	6e-05	94.0264	94.0264	5.131e-05	2.217e-05	1.933e-05	3.564e-05	1.181	1.289	2.33	216.72	216.72	94.64
FALSE		High	Unambiguous	ASGNYATVISHNPETK	[R].ASGNYATVISHNPETK.[K]			1.18778e-09	0.000133953	3.513	1	1	29	P62918	P62918 [129-144]			60S ribosomal protein L8 OS=Mus musculus OX=10090 GN=Rpl8 PE=1 SV=2	P62918	0	1688.82	16	0.745	-0.42	0.970914	0.999878	28.92	23.0858	85.4	114.6	3.76	38.93	3	3	77.3	77.8	82.7	84.1	173.7	104.4	4.137e+06	1.87497e+06	5.70436e+06	3.14014e+06	7686892	4.76583e+06	5.33274e+06	5.367e+06	5.70436e+06	5.79878e+06	1.19849e+07	7.20427e+06	Det	Det	Det	Det	Det	Det	2	3	2	2	1	2		High	High	High	High	High	High	High	High	High	High	High	High	High	High	High	High	3	3	0.7977	0.7109	0	0	1	1	1	1	1	1	563.612	563.615	-1.68	3.04	-0.00094	0.00171	22.9395	22.0592	5.131e-05	2.217e-05	8.14e-12	4.246e-12	2.934	3.513	5.12	427.93	427.93	23.75
FALSE		High	Unambiguous	ASGNYATVISHNPETKK	[R].ASGNYATVISHNPETKK.[T]			2.293e-09	0.000133953	3.4	1	1	26	P62918	P62918 [129-145]			60S ribosomal protein L8 OS=Mus musculus OX=10090 GN=Rpl8 PE=1 SV=2	P62918	1	1816.92	17	0.929	-0.11	0.701764	0.999878	47.57	22.8073	91.4	108.6	38.17	48.32	3	3	142.6	77.9	76.4	153.5	57	92.6	5896193	1.4509e+06	4.07378e+06	4.43064e+06	1.94742e+06	3.26616e+06	7.60041e+06	4.15312e+06	4.07378e+06	8.18189e+06	3.03629e+06	4.93729e+06	Det	Det	Det	Det	Det	Det	2	2	2	2	2	2		High	High	High	High	High	High	High	High	High	High	High	High	High	High	High	High	3	3	0.7178	0.679	0	0	1	1	1	1	1	1	606.312	606.312	0.82	0.82	0.00049	0.00049	16.3463	16.3463	5.131e-05	2.217e-05	3.802e-11	9.534e-12	2.75	3.4	5.39	439.51	439.51	17.73
FALSE		High	Unambiguous	ASGNYATVISHNPETKKTR	[R].ASGNYATVISHNPETKKTR.[V]			1.80752e-11	0.000133953	4.232	1	1	18	P62918	P62918 [129-147]			60S ribosomal protein L8 OS=Mus musculus OX=10090 GN=Rpl8 PE=1 SV=2	P62918	2	2074.07	19	0.782	-0.36	0.995591	0.999878	23.18	22.0244	82	118	23.23	16.88	3	3	110.7	83.5	70.5	120.1	125	90.2	2.70219e+06	918676	2.2185e+06	2047468	2.5242e+06	1.87773e+06	3.48323e+06	2.62966e+06	2.2185e+06	3.78098e+06	3.93557e+06	2.83848e+06	Det	Det	Det	Det	Det	Det	2	2	2	2	4	3		High	High	High	High	High	High	High	High	High	High	High	High	High	High	High	High	4	4	0.7371	0.7241	0	0	1	1	1	1	1	1	519.273	519.273	1.57	1.57	0.00081	0.00081	15.0019	15.0019	5.131e-05	2.217e-05	7.669e-12	2.455e-14	2.941	4.232	5.8	353.21	353.21	15.41
FALSE		High	Unambiguous	ASGPPVSELITK	[K].ASGPPVSELITK.[A]			4.673e-06	0.000133953	2.091	1	2	28	P15864	P15864 [35-46]			Histone H1.2 OS=Mus musculus OX=10090 GN=H1-2 PE=1 SV=2	P15864; P43277	0	1198.67	12	0.878	-0.19	0.867051	0.999878	32.92	25.017	103.6	96.4	31.07	31.43	3	3	111.1	116.8	62.2	103.5	70.8	135.7	24763808	11722430	17857362	16095202	13041156	25792892	3.19215e+07	3.35548e+07	17857362	2.97224e+07	2.03329e+07	3.89899e+07	Det	Det	Det	Det	Det	Det	1	1	1	1	1	1		High	High	High	High	High	High	High	High	High	High	High	High	High	High	High	High	2	2	0.6896	0.711	0	0	1	1	1	1	1	1	599.837	599.838	-0.69	0.94	-0.00041	0.00056	44.3679	43.8497	5.131e-05	2.217e-05	2.386e-07	1.133e-07	1.706	2.091	2.63	301.59	301.59	44.71
FALSE		High	Unambiguous	ASGPPVSELITKAVAASKER	[K].ASGPPVSELITKAVAASKER.[S]			2.49212e-06	0.000133953	2.199	1	2	2	P15864	P15864 [35-54]			Histone H1.2 OS=Mus musculus OX=10090 GN=H1-2 PE=1 SV=2	P15864; P43277	2	2011.12	20	0.598	-0.74	0.709672	0.999878	35.13	18.7548	75.6	124.4	32.42	28.24	3	3	53.6	100	67.3	101.1	110.7	167.2	163283	137309	264350	215159	279050	434495	210478	393038	264350	397325	435076	656805	Det	Det	Det	Det	Det	Det	1	1	1	1	1	1		High	Peak Found	Peak Found	Peak Found	Peak Found	Peak Found	High	Peak Found	Peak Found	Peak Found	Peak Found	Peak Found	High	Peak Found	High	High	4	4	0.6734	0.5684	0	0	1	1	1	1	1	1	503.535	503.535	0.44	0.44	0.00022	0.00022	57.5373	57.5373	5.131e-05	2.217e-05	8.277e-08	5.224e-08	1.832	2.199	2.85	266.17	266.17	58.37
FALSE		High	Unambiguous	ASGQAFELILSPR	[R].ASGQAFELILSPR.[S]			0.0199212	0.00096186	0.661	1	3	2	D3Z5N2	D3Z5N2 [15-27]			Stathmin OS=Mus musculus OX=10090 GN=Stmn1 PE=1 SV=1	D3Z5N2; D3Z1Z8; P54227	0	1388.75	13	3.061	1.61	0.116091	0.642779	100.79	15.5683	134.8	65.2	58.36	73.77	3	3	66.5	239.4	140.2	8	78.2	67.8		31620.8				16965.2	25134	90512.7	52999.8	3032.85	29571	25645.4	Imp	Det	Imp	Imp	Imp	Det		1				1		Not Found	High	Not Found	Not Found	Not Found	Peak Found	Not Found	High	Not Found	Not Found	Not Found	Peak Found	High	Peak Found	High	High	3	3	0.4036	0.1863	0	0	1	1	1	1	1	1	463.589	463.589	0.25	0.25	0.00012	0.00012	70.8459	70.8459	0.0003607	0.0002087	0.005954	0.003108	0.492	0.661	1.02	73.88	73.88	71.62
FALSE		High	Unambiguous	ASGQEMNGKNWAK	[K].ASGQEMNGKNWAK.[L]			2.76741e-06	0.000133953	2.181	1	1	22	Q9CRB6	Q9CRB6 [25-37]			Tubulin polymerization-promoting protein family member 3 OS=Mus musculus OX=10090 GN=Tppp3 PE=1 SV=1	Q9CRB6	1	1420.66	13	1.244	0.32	0.266321	0.872476	35.97	21.6536	110.9	89.1	7.35	32.68	3	3	113.6	113.8	99.8	61.1	91.3	120.5	1.98212e+06	894792	2.24595e+06	743912	1.31691e+06	1.79335e+06	2.55502e+06	2.56129e+06	2.24595e+06	1.37375e+06	2.05324e+06	2.71092e+06	Det	Det	Det	Det	Det	Det	2	2	2	2	2	2		High	High	High	High	High	High	High	High	High	High	High	High	High	High	High	High	3	3	0.6991	0.6372	0	0	1	1	1	1	1	1	474.226	474.226	-0.53	-0.53	-0.00025	-0.00025	12.5521	12.5521	5.131e-05	2.217e-05	1.398e-07	5.959e-08	1.77	2.181	3.17	315.08	315.08	12.91
FALSE		High	Unambiguous	ASGTNDKPGGPHYILR	[R].ASGTNDKPGGPHYILR.[W]			2.3625e-11	0.000133953	4.186	1	1	18	Q8CHT0	Q8CHT0 [524-539]			Delta-1-pyrroline-5-carboxylate dehydrogenase, mitochondrial OS=Mus musculus OX=10090 GN=Aldh4a1 PE=1 SV=3	Q8CHT0	0	1682.86	16	0.461	-1.12	0.240194	0.848882	86.25	22.3709	103	97	42.21	92.34	3	3	73.5	29.9	71.5	292.8	67.4	64.9	3.0858e+06	565574	3.87061e+06	8.57994e+06	2.33825e+06	2.32503e+06	3.97771e+06	1.61892e+06	3.87061e+06	1.58443e+07	3.64565e+06	3.51463e+06	Det	Det	Det	Det	Det	Det	3	2	2	3	3	3		High	High	High	High	High	High	High	High	High	High	High	High	High	High	High	High	3	3	0.8406	0.6874	0	0	1	1	1	1	1	1	561.624	561.624	-1.2	-1.2	-0.00067	-0.00067	21.0311	21.0311	5.131e-05	2.217e-05	1.465e-13	3.41e-14	3.414	4.186	4.83	456.33	456.33	19.68
FALSE		High	Unambiguous	ASHFFTVTDPR	[R].ASHFFTVTDPR.[N]			0.0218698	0.00096186	0.645	1	1	8	Q99JR1	Q99JR1 [25-35]			Sideroflexin-1 OS=Mus musculus OX=10090 GN=Sfxn1 PE=1 SV=3	Q99JR1	0	1277.63	11	0.473	-1.08	0.436226	0.976338	39.42	20.5188	64.2	135.8	17.39	33.67	3	3	69.5	49.9	67.6	181.1	143.1	88.9	556006	179649	697434	1.01142e+06	946321	606304	716712	514235	697434	1.86775e+06	1.47544e+06	916521	Det	Det	Det	Det	Det	Det	1	1	1	1	1	1		High	Peak Found	Peak Found	High	High	High	High	Peak Found	Peak Found	High	High	High	High	High	High	High	3	3	1	0.6082	0	0	1	1	1	1	1	1	426.548	426.548	1.23	1.23	0.00052	0.00052	33.1245	33.1245	0.0002324	0.0002248	0.003543	0.003481	0.556	0.645	2.45	175.84	175.84	34.2
FALSE		High	Unambiguous	ASKPMKPAASDLPVPAEGVR	[K].ASKPMKPAASDLPVPAEGVR.[N]			6.09696e-09	0.000133953	3.232	2	6	16	Q8VCQ8; E9QA15	Q8VCQ8 [428-447]; E9QA15 [666-685]			Caldesmon 1 OS=Mus musculus OX=10090 GN=Cald1 PE=1 SV=1 Caldesmon 1 OS=Mus musculus OX=10090 GN=Cald1 PE=1 SV=1	Q8VCQ8; E9QA15; E9Q0M9; D3Z6I7; S4R1T7; E9QA16	0	2021.08	20	1.888	0.92	0.0457353	0.380319	32.54	22.0838	131.2	68.8	43.24	33.55	3	3	173.6	146.2	66.4	92	76.7	45.1	5.17808e+06	1.96423e+06	2.55441e+06	1.91474e+06	1890875	1.14688e+06	6.67473e+06	5.6225e+06	2.55441e+06	3.53587e+06	2.94812e+06	1.73368e+06	Det	Det	Det	Det	Det	Det	2	2	2	2	1	2	Shared	High	Peak Found	High	High	High	High	High	Peak Found	High	High	High	High	High	High	High	High	3	3	0.7046	0.6847	0	0	1	1	1	1	1	1	674.367	674.367	0.82	0.82	0.00055	0.00055	34.4814	34.4814	5.131e-05	2.217e-05	2.503e-11	3.196e-11	2.8	3.232	3.14	408.94	408.94	32.76
FALSE		High	Unambiguous	ASKPQPDVALPKPASKPQSDIASSTHPFTPDVSLSTLAFK	[R].ASKPQPDVALPKPASKPQSDIASSTHPFTPDVSLSTLAFK.[C]			0.000516839	0.000178759	1.283	1	1	1	Q149B8	Q149B8 [296-335]			PGC-1 and ERR-induced regulator in muscle protein 1 OS=Mus musculus OX=10090 GN=Perm1 PE=1 SV=2	Q149B8	0	4161.19	40	5.571	2.48	0.0035952	0.0586205	84.11	16.8011	166	34	39.01	75.52	3	3	96.4	195.2	224.5	3.6	40	40.3	114189	104087	342760				147194	297943	342760	5463.45	61068.7	61530.9	Det	Det	Det	Imp	Imp	Imp	1	1	1					Peak Found	Peak Found	High	Not Found	Not Found	Not Found	Peak Found	Peak Found	High	Not Found	Not Found	Not Found	High	Not Found	n/a	High		6		0.6011		0		1		1		1		694.373		3.72		0.00258		64.2882		2.217e-05		3.715e-05		1.283	3.76			65.79
FALSE		High	Unambiguous	ASLAALPPLHVAK	[K].ASLAALPPLHVAK.[L]			0.152449	0.00587988	0.299	1	5	2	E9Q3M3	E9Q3M3 [1104-1116]			Dynactin subunit 1 OS=Mus musculus OX=10090 GN=Dctn1 PE=1 SV=1	E9Q3M3; E9Q586; O08788-2; D3YX34; O08788	0	1287.78	13	0.984	-0.02	0.546924	0.989772	46.36	18.3385	111.6	88.4	21.16	56.52	3	3	103	99.3	68.3	181.3	78.8	69.4	223032	96838.5	190516	273920	140961	128105	287497	277195	190516	505839	219777	193649	Det	Det	Det	Det	Det	Det	1	1	1	1	1	1		Peak Found	Peak Found	Peak Found	Peak Found	Peak Found	High	Peak Found	Peak Found	Peak Found	Peak Found	Peak Found	High	Peak Found	High	High	High	3	3	0.4123	0.329	0	0	1	1	1	1	1	1	429.931	429.931	-0.42	-0.42	-0.00018	-0.00018	45.7972	45.7972	0.00143	0.003187	0.02784	0.0853	0.299	0.17	1.55	100.45	100.45	47.12
FALSE		High	Unambiguous	ASLASRYDSPLHSASHAPSSK	[R].ASLASRYDSPLHSASHAPSSK.[T]			0.000353589	0.000178759	1.348	1	14	5	E9Q9C7	E9Q9C7 [522-542]			Actin-binding LIM protein 1 OS=Mus musculus OX=10090 GN=Ablim1 PE=1 SV=1	E9Q030; E9Q9C7; E9QK41; E9Q9D2; Q8K4G5-3; Q8K4G5-2; E9Q9D1; Q8K4G5; E9Q9C4; E9Q9C1; E9Q9C0; Q8K4G5-4; E9Q9Q7; E9Q9C2	1	2169.07	21	1.246	0.32	0.245727	0.854643	91.77	20.0129	99.9	100.1	55.03	80.98	3	3	177	52.5	110.3	7.7	110.5	142.1	757101	101049	608016		390753	518138	975931	289246	608016	42482.2	609236	783245	Det	Det	Det	Imp	Det	Det	2	1	2		2	2		High	Peak Found	High	Not Found	High	High	High	Peak Found	High	Not Found	High	High	High	High	n/a	High		4		0.5258		0		1		1		1		543.024		3.05		0.00165		20.0329		2.217e-05		2.333e-05		1.348	3.29			20.69
FALSE		High	Unambiguous	ASLEAGAEPETIITSGLISPEGLAIDHFRR	[R].ASLEAGAEPETIITSGLISPEGLAIDHFRR.[T]			1.56432e-06	0.000133953	2.279	1	2	2	A0A286YCQ5	A0A286YCQ5 [932-961]			Nidogen-2 (Fragment) OS=Mus musculus OX=10090 GN=Nid2 PE=1 SV=1	A0A286YCQ5; O88322	1	3150.64	30																																											No Quan Values	Not Found	Not Found	Not Found	Not Found	High	High	Not Found	Not Found	Not Found	Not Found	High	High	Not Found	High	n/a	High		4		0.5858		0		1		1		1		788.416		-0.48		-0.00037		87.631		2.217e-05		2.96e-08		2.279	3.38
FALSE		High	Unambiguous	ASLELQEDVQEMHAVR	[K].ASLELQEDVQEMHAVR.[K]			8.74025e-07	0.000133953	2.379	1	4	2	D6RGR8	D6RGR8 [127-142]			5-aminolevulinate synthase, nonspecific, mitochondrial OS=Mus musculus OX=10090 GN=Alas1 PE=1 SV=2	D6RGR8; A0A0R4J0X2; Q8VC19; A0A1W2P873	0	1854.9	16	0.408	-1.29	0.411091	0.965177	81.46	16.3117	80.2	119.8	40.49	101.19	3	3	22.8	50.5	54.3	341.2	75.5	55.8		12785.3		133912	35094.4		16489.7	36597.3	39328.3	247290	54716.8	40457.2	Imp	Det	Imp	Det	Det	Imp		1		1	1			Not Found	Peak Found	Not Found	High	Peak Found	Not Found	Not Found	Peak Found	Not Found	High	Peak Found	Not Found	Peak Found	High	High	High	3	3	0.5172	0.4422	0	0	1	1	1	1	1	1	618.971	618.971	-0.91	-0.91	-0.00056	-0.00056	48.3311	48.3311	5.131e-05	2.217e-05	2.182e-08	1.445e-08	1.991	2.379	2.94	310.31	310.31	49.29
FALSE		High	Unambiguous	ASLEQTER	[R].ASLEQTER.[S]			0.0268084	0.00103922	0.61	1	1	2	Q5SX39	Q5SX39 [1694-1701]			Myosin-4 OS=Mus musculus OX=10090 GN=Myh4 PE=2 SV=1	Q5SX39	0	933.464	8	0.244	-2.03	0.00843268	0.111158	148.22	21.1418	5.6	194.4	143.65	90.06	3	3	73.6	6.2	3.3	301.2	215.5	0.1	819421	31266.7		2.33951e+06	1.98273e+06		1.05626e+06	89499.1	46618.7	4.32029e+06	3.09134e+06	1153.32	Det	Det	Imp	Det	Det	Imp	1	1		1	1			Peak Found	Peak Found	Not Found	High	Peak Found	Not Found	Peak Found	Peak Found	Not Found	High	Peak Found	Not Found	Peak Found	High	High	High	2	2	0.5989	0.4852	0	0	1	1	1	1	1	1	467.235	467.235	-1.18	-1.18	-0.00055	-0.00055	11.4604	11.4604	0.000507	0.0002728	0.008001	0.004408	0.456	0.61	2.37	201.49	201.49	12.03
FALSE		High	Unambiguous	ASLHGGEPTTIIRQDLGSPEGIALDHLGR	[R].ASLHGGEPTTIIRQDLGSPEGIALDHLGR.[T]			3.55719e-08	0.000133953	2.929	1	1	4	P10493	P10493 [1003-1031]			Nidogen-1 OS=Mus musculus OX=10090 GN=Nid1 PE=1 SV=2	P10493	1	3010.57	29	0.056	-4.17	1.74047e-05	0.000773683	56.55	18.3299	11	189	71.01	26.91	3	3	9.8	13.9	2	250.3	169.1	154.9				411904	329498	311263	29870.8	42303.7	5929.2	760647	513731	470521	Imp	Imp	Imp	Det	Det	Det				2	1	1		Not Found	Not Found	Not Found	High	High	High	Not Found	Not Found	Not Found	High	High	High	Not Found	High	n/a	High		5		0.6643		0		1		1		1		602.919		-1.96		-0.00118		62.0672		2.217e-05		2.794e-10		2.929	5.6			63.74
FALSE		High	Unambiguous	ASIKKGEDFVK	[K].ASIKKGEDFVK.[N]			4.00333e-05	0.000133953	1.722	1	1	18	P08249	P08249 [325-335]			Malate dehydrogenase, mitochondrial OS=Mus musculus OX=10090 GN=Mdh2 PE=1 SV=3	P08249	2	1221.68	11	0.842	-0.25	0.948504	0.999878	50.72	25.335	91.4	108.6	41.36	27.4	3	3	128.5	55.1	84.5	144.7	86.7	100.5	2.79431e+07	5.3915e+06	23697352	2.19716e+07	1.55928e+07	18628088	3.60197e+07	1.54329e+07	23697352	4.05741e+07	2.43113e+07	2.81592e+07	Det	Det	Det	Det	Det	Det	2	2	1	2	2	1		High	High	High	High	High	High	High	High	High	High	High	High	High	High	High	High	3	3	0.7046	0.5918	0	0	1	1	1	1	1	1	407.899	407.899	0.11	0.11	4e-05	4e-05	11.9513	11.9513	5.131e-05	2.217e-05	1.524e-06	1.593e-06	1.484	1.722	3.16	327.88	327.88	12.91
FALSE		High	Unambiguous	ASIPFSVVGSNQLIEAK	[K].ASIPFSVVGSNQLIEAK.[G]			0.000239205	0.000178759	1.415	1	2	4	P42208	P42208 [233-249]			Septin-2 OS=Mus musculus OX=10090 GN=Septin2 PE=1 SV=2	P42208; E9Q3V6	0	1759.96	17																																											No Quan Values	Not Found	Not Found	Not Found	High	High	Not Found	Not Found	Not Found	Not Found	High	High	Not Found	Not Found	High	High	High	2	2	0.7671	0.4747	0	0	1	1	1	1	1	1	880.485	880.485	1.69	1.69	0.00149	0.00149	76.9958	76.9958	5.131e-05	2.217e-05	1.744e-05	1.439e-05	1.193	1.415	1.58	194.76	194.76
FALSE		High	Unambiguous	ASLQNLLSASQAR	[R].ASLQNLLSASQAR.[L]			9.64941e-07	0.000133953	2.362	1	2	12	P35505	P35505 [83-95]			Fumarylacetoacetase OS=Mus musculus OX=10090 GN=Fah PE=1 SV=2	P35505; D3Z2R9	0	1358.74	13	0.924	-0.11	0.666256	0.998676	13.06	19.5193	98.1	101.9	43.11	44.26	3	3	144.4	69.1	76.1	156.3	79	75.1	664239	143131	451088	501573	300342	294370	856229	409704	451088	926237	468273	444985	Det	Det	Det	Det	Det	Det	2	2	2	2	2	2		High	High	High	High	Peak Found	High	High	High	High	High	Peak Found	High	High	High	High	High	2	2	1	0.6574	0	0	1	1	1	1	1	1	679.873	679.873	0.28	0.28	0.00019	0.00019	53.5639	53.5639	5.131e-05	2.217e-05	3.915e-08	1.629e-08	1.922	2.362	3.24	302.15	302.15	54.54
FALSE		High	Unambiguous	ASLQSGSRPGQEGEGGLKHQLPPLQTNACPELSSLEK	[R].ASLQSGSRPGQEGEGGLKHQLPPLQTNACPELSSLEK.[G]			0.214259	0.0083714	0.232	1	1	1	Q8R409	Q8R409 [51-87]			Protein HEXIM1 OS=Mus musculus OX=10090 GN=Hexim1 PE=1 SV=1	Q8R409	1	3843.93	37																																											No Quan Values	Not Found	Not Found	Not Found	Not Found	High	Not Found	Not Found	Not Found	Not Found	Not Found	High	Not Found	Not Found	High	n/a	High		5		0.4257		0		1		1		1		769.589		-3.95		-0.00303		55.5575		0.00231		0.05611		0.232	2.02
FALSE		High	Unambiguous	ASMQPAQIAEGVGITTR	[R].ASMQPAQIAEGVGITTR.[Q]			8.99076e-05	0.000178759	1.583	2	2	10	E9Q7G0; F6ZQA3	E9Q7G0 [1950-1966]; F6ZQA3 [597-613]			Nuclear mitotic apparatus protein 1 OS=Mus musculus OX=10090 GN=Numa1 PE=1 SV=1 Nuclear mitotic apparatus protein 1 (Fragment) OS=Mus musculus OX=10090 GN=Numa1 PE=1 SV=1	E9Q7G0; F6ZQA3	0	1729.89	17	0.705	-0.5	0.957645	0.999878	15.92	17.388	78	122	14.25	14.81	3	3	94.2	78.4	71.6	122.7	99.3	133.7	90820.7	34038.2	88966.2	82554.1	79155.5	109902	117071	97432.5	88966.2	152450	123414	166133	Det	Det	Det	Det	Det	Det	1	1	1	1	1	1	Shared	High	Peak Found	High	High	High	High	High	Peak Found	High	High	High	High	High	High	High	High	2	2	0.7318	0.6642	0	0	1	1	1	1	1	1	865.446	865.446	-3.43	-3.43	-0.00296	-0.00296	57.0315	57.0315	5.131e-05	2.217e-05	3.463e-06	4.322e-06	1.386	1.583	1.34	225.23	225.23	58.26
FALSE		High	Unambiguous	ASMQQQQQLASAR	[R].ASMQQQQQLASAR.[N]			4.72772e-06	0.000133953	2.089	1	8	8	E9PW20	E9PW20 [39-51]			Chromatin target of PRMT1 protein OS=Mus musculus OX=10090 GN=Chtop PE=1 SV=1	E9PW20; D3Z7T7; Q9CY57-4; D3YZA1; Q9CY57-5; Q9CY57-2; Q9CY57-3; Q9CY57	0	1446.71	13	1.197	0.26	0.358356	0.944442	50.58	18.397	109	91	46.13	24.9	3	3	109.9	147.4	52.7	91.8	75.4	122.7	287311	173524	177706	167479	162837	273570	370354	496702	177706	309276	253884	413543	Det	Det	Det	Det	Det	Det	1	1	1	1	1	1		High	High	High	High	Peak Found	Peak Found	High	High	High	High	Peak Found	Peak Found	High	High	High	High	2	2	0.631	0.7406	0	0	1	1	1	1	1	1	723.86	723.857	0.89	-3.32	0.00065	-0.0024	17.0408	16.8029	5.131e-05	2.217e-05	2.228e-07	1.155e-07	1.714	2.089	2.66	267.38	267.38	18.13
FALSE		High	Unambiguous	ASMVQSQEAPK	[K].ASMVQSQEAPK.[Q]			0.000139136	0.000178759	1.508	1	13	6	A2AVJ7	A2AVJ7 [672-682]			Ribosome-binding protein 1 OS=Mus musculus OX=10090 GN=Rrbp1 PE=1 SV=1	Q99PL5-10; Q99PL5-11; A2AVJ7; Q99PL5-6; Q99PL5-12; Q99PL5-4; Q99PL5-9; Q99PL5-7; Q99PL5; Q99PL5-8; Q99PL5-5; Q99PL5-3; Q99PL5-2	0	1175.57	11	1.098	0.13	0.443678	0.978877	51.78	18.7564	118	82	57.41	17.53	3	3	132.7	132	33.5	120.9	91.8	89.1	434105	194385	141277	275969	248123	248455	559578	556417	141277	509622	386856	375578	Det	Det	Det	Det	Det	Det	1	1	1	1	1	1		High	High	Peak Found	Peak Found	High	Peak Found	High	High	Peak Found	Peak Found	High	Peak Found	High	High	High	High	2	2	0.7186	0.6464	0	0	1	1	1	1	1	1	588.291	588.291	1.73	1.73	0.00102	0.00102	14.1537	14.1537	5.131e-05	2.217e-05	2.595e-06	7.408e-06	1.421	1.508	2.63	286.62	286.62	15.1
FALSE		High	Unambiguous	ASMVQSQEAPKQDAPAK	[K].ASMVQSQEAPKQDAPAK.[K]			1.99758e-06	0.000133953	2.237	1	13	12	A2AVJ7	A2AVJ7 [672-688]			Ribosome-binding protein 1 OS=Mus musculus OX=10090 GN=Rrbp1 PE=1 SV=1	Q99PL5-10; Q99PL5-11; A2AVJ7; Q99PL5-6; Q99PL5-12; Q99PL5-4; Q99PL5-9; Q99PL5-7; Q99PL5; Q99PL5-8; Q99PL5-5; Q99PL5-3; Q99PL5-2	1	1785.88	17	1.1	0.14	0.419067	0.968689	68.92	19.1711	104.8	95.2	70.72	20.4	3	3	113	165.6	24.3	117.1	102.7	77.2	426757	281517	118281	308768	320779	248720	550106	805825	118281	570191	500137	375978	Det	Det	Det	Det	Det	Det	1	1	1	1	1	1		High	High	High	High	High	High	High	High	High	High	High	High	High	High	High	High	3	3	0.6855	0.6308	0	0	1	1	1	1	1	1	595.965	595.965	-0.23	-0.23	-0.00014	-0.00014	13.9695	13.9695	5.131e-05	2.217e-05	6.21e-08	3.982e-08	1.866	2.237	2.79	291.54	291.54	15.02
FALSE		High	Unambiguous	ASNGDAWVEAHGK	[R].ASNGDAWVEAHGK.[L]			3.81167e-06	0.000133953	2.126	1	1	24	P38647	P38647 [147-159]			Stress-70 protein, mitochondrial OS=Mus musculus OX=10090 GN=Hspa9 PE=1 SV=3	P38647	0	1341.62	13	0.653	-0.61	0.585133	0.995537	48.66	23.8269	98.6	101.4	34.45	33.42	3	3	105.9	92.2	51	162.1	94.8	94.1	1.08021e+07	4.2331e+06	6.6991e+06	1.15446e+07	7.9933e+06	8181597	1.39243e+07	1.2117e+07	6.6991e+06	2.13189e+07	1.24626e+07	1.23677e+07	Det	Det	Det	Det	Det	Det	2	2	2	2	2	2		High	High	High	High	High	High	High	High	High	High	High	High	High	High	High	High	2	3	0.8456	0.7052	0	0	1	1	1	1	1	1	671.313	447.877	0.21	-0.77	0.00014	-0.00035	15.1395	15.4419	5.131e-05	2.217e-05	6.687e-08	8.838e-08	1.858	2.126	3.29	306.64	306.64	16.58
FALSE		High	Unambiguous	ASNGDAWVEAHGKLYSPSQIGAFVLMK	[R].ASNGDAWVEAHGKLYSPSQIGAFVLMK.[M]			2.57417e-07	0.000133953	2.589	1	1	5	P38647	P38647 [147-173]			Stress-70 protein, mitochondrial OS=Mus musculus OX=10090 GN=Hspa9 PE=1 SV=3	P38647	1	2876.44	27	0.692	-0.53	0.951606	0.999878	53.31	20.9381	89.1	110.9	80.31	32.01	3	3	96.6	6.4	117.4	169.7	89.5	120.3	974399	29085.2	1.52626e+06	1.19471e+06	745755	1.03464e+06	1.25604e+06	83254.9	1.52626e+06	2.20623e+06	1.16273e+06	1.56402e+06	Det	Det	Det	Det	Det	Det	1	1	1	1	1	1		High	Peak Found	High	High	High	Peak Found	High	Peak Found	High	High	High	Peak Found	High	High	n/a	High		4		0.6566		0		1		1		1		719.867		2.32		0.00167		75.5726		2.217e-05		3.19e-09		2.589	5.65			77.39
FALSE		High	Unambiguous	ASNTSEVYFDGVK	[K].ASNTSEVYFDGVK.[V]			6.15863e-05	0.000178759	1.648	1	2	2	P50544	P50544 [305-317]			Very long-chain specific acyl-CoA dehydrogenase, mitochondrial OS=Mus musculus OX=10090 GN=Acadvl PE=1 SV=3	P50544; B1AR28	0	1416.66	13																																											No Quan Values	High	Not Found	Not Found	Not Found	Not Found	Not Found	High	Not Found	Not Found	Not Found	Not Found	Not Found	High	Not Found	High	High	2	2	0.7893	0.6411	0	0	1	1	1	1	1	1	708.835	708.835	-0.4	-0.4	-0.00028	-0.00028	38.6919	38.6919	5.131e-05	2.217e-05	2.47e-06	2.707e-06	1.427	1.648	2.09	263.17	263.17
FALSE		High	Unambiguous	ASNTSEVYFDGVKVPSENVLGEVGDGFK	[K].ASNTSEVYFDGVKVPSENVLGEVGDGFK.[V]			0.0685266	0.00270976	0.446	1	2	1	P50544	P50544 [305-332]			Very long-chain specific acyl-CoA dehydrogenase, mitochondrial OS=Mus musculus OX=10090 GN=Acadvl PE=1 SV=3	P50544; B1AR28	1	2944.42	28	0.876	-0.19	0.76906	0.999878	98.97	17.5166	93.4	106.6	57.67	120.24	3	3	37.6	112.2	54.1	313.9	61.8	20.5		35134.7		152379			33677.7	100571	48503.7	281392	55385.8	18411.8	Imp	Det	Imp	Det	Imp	Imp		1		1				Not Found	High	Not Found	Peak Found	Not Found	Not Found	Not Found	High	Not Found	Peak Found	Not Found	Not Found	High	Peak Found	n/a	High		3		0.6622		0		1		1		1		982.147		1.77		0.00174		83.6439		0.0008206		0.01337		0.446	0.74			84.14
FALSE		High	Unambiguous	ASNTSEVYFDGVKVPSENVLGEVGDGFKVAVNILNNGR	[K].ASNTSEVYFDGVKVPSENVLGEVGDGFKVAVNILNNGR.[F]			1.64137e-10	0.000133953	3.853	1	2	2	P50544	P50544 [305-342]			Very long-chain specific acyl-CoA dehydrogenase, mitochondrial OS=Mus musculus OX=10090 GN=Acadvl PE=1 SV=3	P50544; B1AR28	2	3995.01	38	1.998	1	0.0326309	0.307144	27.26	19.7827	137.3	62.7	80.83	79.77	3	3	193.6	9.1	202.1	5.6	101.1	88.5	574514		772782		248039	223910	740570	34764.3	772782	21317.2	386726	338474	Det	Imp	Det	Imp	Det	Det	1		1		1	1		High	Not Found	Peak Found	Not Found	High	Peak Found	High	Not Found	Peak Found	Not Found	High	Peak Found	High	High	n/a	High		4		0.7694		0		1		1		1		999.511		2.14		0.00214		103.219		2.217e-05		3.727e-13		3.853	4.64			103.89
FALSE		High	Unambiguous	ASPALGSGHHDGSGDSLEMSSLDR	[R].ASPALGSGHHDGSGDSLEMSSLDR.[A]			7.67021e-08	0.000133953	2.797	1	1	6	Q9CZW5	Q9CZW5 [93-116]			Mitochondrial import receptor subunit TOM70 OS=Mus musculus OX=10090 GN=Tomm70 PE=1 SV=2	Q9CZW5	0	2383.06	24	0.886	-0.18	0.719881	0.999878	53.04	20.2475	113.8	86.2	43.45	45.56	3	3	138.2	53.5	101.6	156	73.7	77.1	874407	152416	829036	689091	385535	415817	1.12714e+06	436283	829036	1.27252e+06	601099	628570	Det	Det	Det	Det	Det	Det	2	2	2	2	2	2		High	High	High	Peak Found	Peak Found	High	High	High	High	Peak Found	Peak Found	High	High	High	n/a	High		3		0.7944		0		1		1		1		795.023		-1.39		-0.00111		34.0898		2.217e-05		7.2e-10		2.797	3.55			34.32
FALSE		High	Unambiguous	ASPATQPPPLLPPSTPGPDATVVGSAPTPLLPPSATAAVK	[R].ASPATQPPPLLPPSTPGPDATVVGSAPTPLLPPSATAAVK.[M]			0.0385844	0.00144307	0.547	1	1	2	Q60749	Q60749 [57-96]			KH domain-containing, RNA-binding, signal transduction-associated protein 1 OS=Mus musculus OX=10090 GN=Khdrbs1 PE=1 SV=2	Q60749	0	3769.04	40	1.498	0.58	0.478867	0.985622	116.74	15.3991	131.2	68.8	81.76	60.41	3	3	144.5	199.7	11.3	75.8	133.3	35.4	54772.7	34088					70604.1	97575.1	5500.75	37046	65152.8	17274.3	Det	Det	Imp	Imp	Imp	Imp	1	1						Peak Found	High	Not Found	High	Not Found	Not Found	Peak Found	High	Not Found	High	Not Found	Not Found	High	High	n/a	High		4		0.1408		0		1		1		1		943.019		3.14		0.00296		98.1141		0.0004165		0.006794		0.547	0.71			98.66
FALSE		High	Unambiguous	ASPDASSNPEPAETR	[R].ASPDASSNPEPAETR.[E]			3.13508e-05	0.000133953	1.764	1	5	8	S4R2J8	S4R2J8 [427-441]			Bridging integrator 2 OS=Mus musculus OX=10090 GN=Bin2 PE=1 SV=1	S4R2J8; S4R1B8; D3Z6Q9; A0A5F8MQ05; S4R270	0	1528.69	15	0.827	-0.27	0.838918	0.999878	53.72	17.4982	88.6	111.4	47.02	31.49	3	3	55.5	89.3	145.6	112.3	130.2	67.1	76735.4	55593.3	259466	108391	148865	79163.7	98914.7	159133	259466	200162	232100	119668	Det	Det	Det	Det	Det	Det	1	1	1	1	1	1		High	Peak Found	High	High	Peak Found	High	High	Peak Found	High	High	Peak Found	High	High	High	High	High	2	2	0.8063	0.719	0	0	1	1	1	1	1	1	764.846	764.846	-1.24	-1.24	-0.00094	-0.00094	14.431	14.431	5.131e-05	2.217e-05	1.887e-06	1.181e-06	1.459	1.764	2.1	244.04	244.04	15.42
FALSE		High	Unambiguous	ASPSQFMPLVVDYR	[K].ASPSQFMPLVVDYR.[Q]			0.141653	0.00534086	0.313	1	2	2	Q8K1R3	Q8K1R3 [90-103]			Polyribonucleotide nucleotidyltransferase 1, mitochondrial OS=Mus musculus OX=10090 GN=Pnpt1 PE=1 SV=1	Q8K1R3-2; Q8K1R3	0	1609.8	14																																											No Quan Values	Not Found	Not Found	Not Found	High	Not Found	Not Found	Not Found	Not Found	Not Found	High	Not Found	Not Found	Not Found	High	High	High	2	2	1	0.1809	0	0	1	1	1	1	1	1	805.406	805.406	-0.13	-0.13	-0.0001	-0.0001	79.2862	79.2862	0.001251	0.001934	0.02502	0.04497	0.313	0.264	0.94	133.48	133.48
FALSE		High	Unambiguous	ASQELIPIEDFITPVR	[K].ASQELIPIEDFITPVR.[F]			1.65809e-06	0.000133953	2.269	1	2	10	Q9Z2Q5	Q9Z2Q5 [78-93]			39S ribosomal protein L40, mitochondrial OS=Mus musculus OX=10090 GN=Mrpl40 PE=1 SV=2	Q9Z2Q5; D3Z7C0	0	1827.99	16	1.294	0.37	0.357856	0.944442	31.94	18.0788	112.8	87.2	48.05	39.07	3	3	129.8	157.7	52.6	100.3	48.1	111.6	254738	139430	133032	137438	78074.9	186738	328366	399110	133032	253802	121729	282282	Det	Det	Det	Det	Det	Det	1	1	1	1	1	1		High	High	Peak Found	High	High	High	High	High	Peak Found	High	High	High	High	High	High	High	2	2	0.686	0.5896	0	0	1	1	1	1	1	1	914.495	914.495	-1.04	-1.04	-0.00095	-0.00095	100.162	100.162	5.131e-05	2.217e-05	3.56e-08	3.181e-08	1.933	2.269	3.46	340.51	340.51	100.73
FALSE		High	Unambiguous	ASQELIPIEDFITPVRFLDK	[K].ASQELIPIEDFITPVRFLDK.[S]			3.39534e-08	0.000133953	2.937	1	2	4	Q9Z2Q5	Q9Z2Q5 [78-97]			39S ribosomal protein L40, mitochondrial OS=Mus musculus OX=10090 GN=Mrpl40 PE=1 SV=2	Q9Z2Q5; D3Z7C0	1	2331.26	20	5.3	2.41	0.000840633	0.0184153	120.65	18.4529	171.1	28.9	76.15	122.88	3	3	272	122.9	50.3	9.5	124.5	20.8	581575	118328	138753		220070		749672	338707	138753	26180.7	343117	57233.8	Det	Det	Det	Imp	Det	Imp	1	1	1		1			Peak Found	High	Peak Found	Not Found	Peak Found	High	Peak Found	High	Peak Found	Not Found	Peak Found	High	High	High	High	High	3	3	0.7842	0.7216	0	0	1	1	1	1	1	1	777.76	777.76	2.07	2.07	0.00161	0.00161	103.304	103.304	5.131e-05	2.217e-05	2.518e-10	2.644e-10	2.524	2.937	4.31	386.47	386.47	105.33
FALSE		High	Unambiguous	ASQGPVYKGVCK	[R].ASQGPVYKGVCK.[C]			2.75825e-05	0.000133953	1.786	1	1	15	Q9CR86	Q9CR86 [58-69]			Calcium-regulated heat stable protein 1 OS=Mus musculus OX=10090 GN=Carhsp1 PE=1 SV=1	Q9CR86	1	1236.64	12	0.818	-0.29	0.921629	0.999878	35.82	21.7623	90	110	12.6	48.18	3	3	106.1	97	82.3	48.9	118.5	147.2	1.84878e+06	761504	1.84963e+06	595307	1.70831e+06	2.18772e+06	2.38315e+06	2.17976e+06	1.84963e+06	1.09933e+06	2.66348e+06	3.30707e+06	Det	Det	Det	Det	Det	Det	3	2	2	2	2	2		High	High	Peak Found	High	High	High	High	High	Peak Found	High	High	High	High	High	High	High	3	3	0.6626	0.6939	0	0	1	1	1	1	1	1	412.885	412.885	-0.76	-0.82	-0.00031	-0.00034	13.599	14.1063	5.131e-05	2.217e-05	2.613e-06	1.011e-06	1.42	1.786	3.43	237.17	237.17	14.54
FALSE		High	Unambiguous	ASQQDFENALNQVK	[R].ASQQDFENALNQVK.[L]			5.61557e-07	0.000133953	2.455	1	9	10	Q9WUR2	Q9WUR2 [36-49]			Enoyl-CoA delta isomerase 2 OS=Mus musculus OX=10090 GN=Eci2 PE=1 SV=2	Q9WUR2; E9PUY9; E9PVM6; Q3TCD4; E9PYA9; E9Q858; Q9WUR2-2; E9PYC6; E9Q7A8	0	1591.77	14	0.794	-0.33	0.884539	0.999878	42.32	18.6366	88.5	111.5	54.02	29.09	3	3	154.4	73.5	58.6	139	81.9	92.6	407511	87342	199160	256116	178567	208391	525297	250012	199160	472960	278409	315015	Det	Det	Det	Det	Det	Det	1	1	1	1	1	1		High	Peak Found	Peak Found	High	High	High	High	Peak Found	Peak Found	High	High	High	High	High	High	High	2	2	0.5886	0.6677	0	0	1	1	1	1	1	1	796.387	796.387	-3.21	-3.21	-0.00256	-0.00256	51.3536	51.3536	5.131e-05	2.217e-05	2.785e-08	8.38e-09	1.962	2.455	3.16	332.97	332.97	52.16
FALSE		High	Unambiguous	ASQRPDVLTTGGGNPIGDK	[R].ASQRPDVLTTGGGNPIGDK.[L]			2.76741e-06	0.000133953	2.181	1	2	6	P24270	P24270 [20-38]			Catalase OS=Mus musculus OX=10090 GN=Cat PE=1 SV=4	A2AL20; P24270	0	1882.96	19	0.617	-0.7	0.855419	0.999878	48.87	18.3385	70.1	129.9	33.35	44.62	3	3	107.5	68	58.5	174.3	126	65.7	198481	56538.9	139107	224645	192348	103375	255850	161839	139107	414843	299896	156267	Det	Det	Det	Det	Det	Det	1	1	1	1	1	1		High	Peak Found	High	High	Peak Found	Peak Found	High	Peak Found	High	High	Peak Found	Peak Found	High	High	High	High	3	3	1	0.7486	0	0	1	1	1	1	1	1	628.325	628.325	-0.16	-0.16	-0.0001	-0.0001	31.2574	31.2574	5.131e-05	2.217e-05	4.59e-08	5.936e-08	1.903	2.181	3.54	313.73	313.73	31.75
FALSE		High	Unambiguous	ASQRPDVLTTGGGNPIGDKLNIMTAGSR	[R].ASQRPDVLTTGGGNPIGDKLNIMTAGSR.[G]			8.26468e-13	0.000133953	4.762	1	2	6	P24270	P24270 [20-47]			Catalase OS=Mus musculus OX=10090 GN=Cat PE=1 SV=4	A2AL20; P24270	1	2826.45	28	0.823	-0.28	0.811088	0.999878	43.63	20.0389	90.3	109.7	13.12	48.47	3	3	90.4	83.7	69.5	183	101.7	71.7	560572	233811	555826	792517	521411	379532	722598	669270	555826	1.46351e+06	812948	573720	Det	Det	Det	Det	Det	Det	1	1	1	1	1	1		High	High	High	High	High	Peak Found	High	High	High	High	High	Peak Found	High	High	n/a	High		4		0.7335		0		1		1		1		707.368		-1.22		-0.00086		56.7108		2.217e-05		9.45e-16		4.762	7.43			58.24
FALSE		High	Unambiguous	ASQRPDVLTTGGGNPIGDKLNIMTAGSRGPLLVQDVVFTDEMAHFDR	[R].ASQRPDVLTTGGGNPIGDKLNIMTAGSRGPLLVQDVVFTDEMAHFDR.[E]			2.09224e-13	0.000133953	4.998	1	2	3	P24270	P24270 [20-66]			Catalase OS=Mus musculus OX=10090 GN=Cat PE=1 SV=4	A2AL20; P24270	2	4996.5	47	0.458	-1.13	0.463264	0.985622	97.3	19.2721	96.2	103.8	81.39	68.46	3	3	88.5	5.1	108.3	236.3	66.4	95.5	290960		458813	542288	180452	267758	375058	21552.4	458813	1.00142e+06	281348	404756	Det	Imp	Det	Det	Det	Det	2		1	2	1	1		High	Not Found	Peak Found	High	Peak Found	Peak Found	High	Not Found	Peak Found	High	Peak Found	Peak Found	High	High	n/a	High		5		0.7323		0		1		1		1		1000.11		5.94		0.00593		92.6899		2.217e-05		6.305e-16		4.998	4.93			92.12
FALSE		High	Unambiguous	ASQRRQDLEDSLQAQQYFADANEAESWMR	[K].ASQRRQDLEDSLQAQQYFADANEAESWMR.[E]			0.00866191	0.000265241	0.803	1	6	1	P16546	P16546 [879-907]			Spectrin alpha chain, non-erythrocytic 1 OS=Mus musculus OX=10090 GN=Sptan1 PE=1 SV=4	E9Q447; A3KGU9; P16546; P16546-2; A3KGU7; A3KGU5	2	3443.57	29																																											No Quan Values	Not Found	Not Found	Not Found	High	Not Found	Not Found	Not Found	Not Found	Not Found	High	Not Found	Not Found	Not Found	High	n/a	High		4		0.4188		0		1		1		1		861.648		0.87		0.00075		75.5282		5.434e-05		0.001142		0.803	1.6
FALSE		High	Unambiguous	ASSEGGAATGAGLDSLHKNSVSQISVLSGGK	[K].ASSEGGAATGAGLDSLHKNSVSQISVLSGGK.[A]			0.000215378	0.000178759	1.433	1	3	1	Q9WV32	Q9WV32 [309-339]			Actin-related protein 2/3 complex subunit 1B OS=Mus musculus OX=10090 GN=Arpc1b PE=1 SV=4	Q9WV32; F6THG2; Q91Z25	1	2885.46	31	0.704	-0.51	0.972748	0.999878	41.76	17.2723	82.6	117.4	22.4	38.13	3	3	83.3	102.5	65	159.8	118.3	71.1	72812.2	40320.2	73232.3	97455.5	85483.6	52956.2	93857.6	115414	73232.3	179968	133280	80051.3	Det	Det	Det	Det	Det	Det	1	1	1	1	1	1		Peak Found	Peak Found	Peak Found	High	Peak Found	Peak Found	Peak Found	Peak Found	Peak Found	High	Peak Found	Peak Found	Peak Found	High	n/a	High		4		0.4632		0		1		1		1		722.12		-0.1		-7e-05		48.0423		2.217e-05		1.267e-05		1.433	3.67			48.27
FALSE		High	Unambiguous	ASSFVLALEPELESR	[R].ASSFVLALEPELESR.[L]			0.0925115	0.00338853	0.392	1	2	2	Q91YQ5	Q91YQ5 [67-81]			Dolichyl-diphosphooligosaccharide--protein glycosyltransferase subunit 1 OS=Mus musculus OX=10090 GN=Rpn1 PE=1 SV=1	Q91YQ5; A0A0N4SUJ8	0	1647.86	15																																											No Quan Values	High	Not Found	Not Found	Not Found	Not Found	Not Found	High	Not Found	Not Found	Not Found	Not Found	Not Found	High	Not Found	High	High	2	2	0.3987	0.4348	0	0	1	1	1	1	1	1	824.438	824.438	6.01	6.01	0.00495	0.00495	82.7753	82.7753	0.002985	0.001153	0.07379	0.01902	0.17	0.392	1.38	124.99	124.99
FALSE		High	Unambiguous	ASSFYRDVLGAQVSEVVPLPEHGVSVVFVNLGNTK	[K].ASSFYRDVLGAQVSEVVPLPEHGVSVVFVNLGNTK.[M]			1.10932e-13	0.000133953	5.107	1	1	3	Q9D1I5	Q9D1I5 [63-97]			Methylmalonyl-CoA epimerase, mitochondrial OS=Mus musculus OX=10090 GN=Mcee PE=1 SV=1	Q9D1I5	1	3714.95	35	0.578	-0.79	0.682035	0.999878	99.59	19.1411	73.2	126.8	113.05	40.84	3	3	72.4	2.5	220.6	53.6	125.3	125.5	169421		665264	87571.8	242439	250371	218390	7545.95	665264	161716	377995	378473	Det	Imp	Det	Det	Det	Det	1		1	1	1	1		Peak Found	Not Found	High	High	Peak Found	High	Peak Found	Not Found	High	High	Peak Found	High	High	High	n/a	High		4		0.7579		0		1		1		1		929.494		1.31		0.00122		96.208		2.217e-05		6.305e-16		5.107	5.7			97.75
FALSE		High	Unambiguous	ASSGKSSPFKVSPLSFGR	[K].ASSGKSSPFKVSPLSFGR.[K]			0.000273536	0.000178759	1.392	1	1	6	Q63918	Q63918 [282-299]			Caveolae-associated protein 2 OS=Mus musculus OX=10090 GN=Cavin2 PE=1 SV=3	Q63918	2	1838.98	18	0.935	-0.1	0.619307	0.997385	54.05	18.9046	105.6	94.4	49.25	56.75	3	3	150.6	87.7	55.7	167.9	59.6	78.4	533103	139802	254283	414719	174462	236443	687190	400176	254283	765846	272009	357419	Det	Det	Det	Det	Det	Det	2	2	2	2	2	2		High	High	Peak Found	Peak Found	Peak Found	Peak Found	High	High	Peak Found	Peak Found	Peak Found	Peak Found	High	Peak Found	High	High	3	3	0.6168	0.3932	0	0	1	1	1	1	1	1	613.663	613.663	-0.91	-0.91	-0.00056	-0.00056	42.0543	42.0543	5.131e-05	2.217e-05	2.143e-05	1.705e-05	1.169	1.392	2.06	249.98	249.98	42.85
FALSE		High	Unambiguous	ASSLNENVDHSALLK	[R].ASSLNENVDHSALLK.[L]			5.14187e-05	0.000133953	1.679	1	1	4	Q6R891	Q6R891 [98-112]			Neurabin-2 OS=Mus musculus OX=10090 GN=Ppp1r9b PE=1 SV=1	Q6R891	0	1597.82	15	0.648	-0.63	0.90276	0.999878	72.36	18.4244	91.7	108.3	75.91	49.91	3	3	85.1	126.7	13.8	195.6	78.3	100.5	192782	129187		309143	146682	194000	248503	369792	40304.8	570883	228697	293260	Det	Det	Imp	Det	Det	Det	1	1		1	1	1		Peak Found	Peak Found	Not Found	High	Peak Found	High	Peak Found	Peak Found	Not Found	High	Peak Found	High	Peak Found	High	High	High	3	3	0.7075	0.4597	0	0	1	1	1	1	1	1	533.28	533.279	5.34	3.31	0.00285	0.00176	30.427	30.5975	5.131e-05	2.217e-05	9.28e-07	2.18e-06	1.543	1.679	2.11	286.23	286.23	31.21
FALSE		High	Unambiguous	ASSNESLVANR	[K].ASSNESLVANR.[L]			4.31802e-05	0.000133953	1.709	1	2	6	Q61029	Q61029 [286-296]			Lamina-associated polypeptide 2, isoforms beta/delta/epsilon/gamma OS=Mus musculus OX=10090 GN=Tmpo PE=1 SV=4	Q61029; Q61029-3	0	1147.57	11	0.655	-0.61	0.925317	0.999878	82.93	18.094	94.6	105.4	39.28	64.75	3	3	91.3	89.3	40.2	218.3	99.4	61.4	190584	83901.7	108260	317918	171528	109292	245670	240164	108260	587088	267435	165212	Det	Det	Det	Det	Det	Det	1	1	1	1	1	1		Peak Found	Peak Found	High	High	Peak Found	High	Peak Found	Peak Found	High	High	Peak Found	High	High	High	High	High	2	2	0.6824	0.6231	0	0	1	1	1	1	1	1	574.289	574.289	0.68	0.68	0.00039	0.00039	15.2394	15.2394	5.131e-05	2.217e-05	2.459e-06	1.749e-06	1.427	1.709	2.6	257.47	257.47	15.91
FALSE		High	Unambiguous	ASSPSGKMDGEKPVDASEEK	[K].ASSPSGKMDGEKPVDASEEK.[R]			0.00019393	0.000178759	1.451	1	2	2	Q9D0R2	Q9D0R2 [6-25]			Threonine--tRNA ligase 1, cytoplasmic OS=Mus musculus OX=10090 GN=Tars1 PE=1 SV=2	Q9D0R2; A0A2I3BPK8	1	2048.94	20	1.078	0.11	0.508874	0.98869	61.5	18.1329	103.8	96.2	24.03	63.12	3	3	138.6	89.8	97.9	149	90.8	33.9	185557	54129.6	169059	139330	100582		239190	154943	169059	257296	156821	58435.6	Det	Det	Det	Det	Det	Imp	1	1	1	1	1			Peak Found	Peak Found	Peak Found	High	Peak Found	Not Found	Peak Found	Peak Found	Peak Found	High	Peak Found	Not Found	Peak Found	High	High	High	4	4	0.4875	0.3561	0	0	1	1	1	1	1	1	512.992	512.992	0.51	0.51	0.00026	0.00026	13.0114	13.0114	5.131e-05	2.217e-05	1.738e-05	1.113e-05	1.194	1.451	2.05	175.23	175.23	12.95
FALSE		High	Unambiguous	ASSQSSAGAMTCR	[R].ASSQSSAGAMTCR.[L]			2.55083e-06	0.000133953	2.195	1	1	4	Q14BI5	Q14BI5 [57-69]			Myomesin 2 OS=Mus musculus OX=10090 GN=Myom2 PE=1 SV=1	Q14BI5	0	1256.54	13	3.541	1.82	0.00746003	0.101071	134.48	18.45	165.3	34.7	125.46	146.86	3	3	25	53	342.9	7.1	160.9	11.1			275241		82847.2		20078.9	42524.5	275241	5669.8	129170	8931.95	Imp	Imp	Det	Imp	Det	Imp			1		1			Not Found	Not Found	High	Not Found	High	Not Found	Not Found	Not Found	High	Not Found	High	Not Found	High	High	High	High	2	2	0.7876	0.6172	0	0	1	1	1	1	1	1	628.772	628.772	1.21	1.21	0.00076	0.00076	11.5971	11.5971	5.131e-05	2.217e-05	1.441e-07	5.375e-08	1.766	2.195	2.56	284.33	284.33	12.6
FALSE		High	Unambiguous	ASSQVNVEGQSR	[K].ASSQVNVEGQSR.[L]			0.0282455	0.00112007	0.601	1	1	2	Q9CQE5	Q9CQE5 [102-113]			Regulator of G-protein signaling 10 OS=Mus musculus OX=10090 GN=Rgs10 PE=1 SV=1	Q9CQE5	0	1261.61	12																																											Not Reliable	Not Found	High	Not Found	Not Found	Not Found	Not Found	Not Found	High	Not Found	Not Found	Not Found	Not Found	High	Not Found	High	High	2	2	0.6251	0.7311	0	0	1	1	1	1	1	1	631.311	631.311	1.42	1.42	0.0009	0.0009	11.992	11.992	0.000467	0.0002883	0.007743	0.004696	0.46	0.601	1.19	116.43	116.43
FALSE		High	Unambiguous	ASSSILINEAEPTTNIQIR	[K].ASSSILINEAEPTTNIQIR.[L]			3.41258e-06	0.000133953	2.145	1	3	8	Q9CZ44	Q9CZ44 [283-301]			NSFL1 cofactor p47 OS=Mus musculus OX=10090 GN=Nsfl1c PE=1 SV=1	Q9CZ44-3; Q9CZ44; A2AT02	0	2057.09	19	0.858	-0.22	0.773565	0.999878	18.47	18.6738	92.4	107.6	9.32	14.33	3	3	96.7	94.7	81.1	124.1	110.4	92.9	220517	97332.2	238580	197686	208206	180787	284255	278608	238580	365059	324621	273287	Det	Det	Det	Det	Det	Det	1	1	1	1	1	1		Peak Found	High	High	High	Peak Found	High	Peak Found	High	High	High	Peak Found	High	High	High	High	High	2	2	0.6919	0.6228	0	0	1	1	1	1	1	1	1029.05	1029.05	0.72	0.72	0.00074	0.00074	64.7476	64.7476	5.131e-05	2.217e-05	1.737e-07	7.72e-08	1.744	2.145	2.89	300.67	300.67	65.85
FALSE		High	Unambiguous	ASSSYRGTPSSSPVSPQESPK	[R].ASSSYRGTPSSSPVSPQESPK.[H]			0.000196203	0.000178759	1.449	1	16	5	E9QNA7	E9QNA7 [44-64]			Sorbin and SH3 domain-containing protein 1 OS=Mus musculus OX=10090 GN=Sorbs1 PE=1 SV=1	Q62417-3; Q62417-5; Q62417-2; D3Z5J3; A0A286YCN8; Q62417-4; A0A286YDN0; A0A286YCI8; E9QNA7; A0A286YCQ0; E9PYX6; Q62417; E9Q6A3; Q62417-7; A0A5F8MPJ2; Q62417-6	1	2136.02	21	0.522	-0.94	0.605221	0.996946	42.47	17.1763	80.2	119.8	45.93	69.47	3	3	98.7	54.8	41.7	243.2	81.8	79.8	120074	30001.3	65346	206429	82280.3	82759.6	154779	85877	65346	381205	128286	125104	Det	Det	Det	Det	Det	Det	1	1	1	1	1	1		High	High	High	Peak Found	High	High	High	High	High	Peak Found	High	High	High	High	n/a	High		3		0.6815		0		1		1		1		712.677		-2.29		-0.00163		18.4505		2.217e-05		1.132e-05		1.449	2.48			19.64
FALSE		High	Selected	ASSSYRGTPSSSPVSPQESPKHESK	[R].ASSSYRGTPSSSPVSPQESPKHESK.[S]			1.61993e-06	0.000133953	2.273	1	16	3	E9QNA7	E9QNA7 [44-68]			Sorbin and SH3 domain-containing protein 1 OS=Mus musculus OX=10090 GN=Sorbs1 PE=1 SV=1	Q62417-3; Q62417-5; Q62417-2; D3Z5J3; A0A286YCN8; Q62417-4; A0A286YDN0; A0A286YCI8; E9QNA7; A0A286YCQ0; E9PYX6; Q62417; E9Q6A3; Q62417-7; A0A5F8MPJ2; Q62417-6	2	2617.25	25	0.982	-0.03	0.523719	0.989697	91.98	19.7545	79.8	120.2	88.15	79.91	3	3	172.5	98.7	8.4	162.9	148.8	8.6	741260	191062		488632	528512		955511	546903	46721.2	902339	824020	47572.9	Det	Det	Imp	Det	Det	Imp	2	2		2	2			Peak Found	Peak Found	Not Found	High	High	Not Found	Peak Found	Peak Found	Not Found	High	High	Not Found	Peak Found	High	n/a	High		5		0.5455		0		1		1		1		524.255		-1.36		-0.00071		12.1624		2.217e-05		3.087e-08		2.273	3.19			13.01
FALSE		High	Unambiguous	ASSTANLIFEDCR	[R].ASSTANLIFEDCR.[I]			0.00061591	0.000178759	1.253	1	1	4	Q07417	Q07417 [235-247]			Short-chain specific acyl-CoA dehydrogenase, mitochondrial OS=Mus musculus OX=10090 GN=Acads PE=1 SV=2	Q07417	0	1426.66	13	0.741	-0.43	0.977519	0.999878	61.84	17.4099	85.1	114.9	35.86	49.2	3	3	115.1	53.8	88	168.3	118.8	56	90800.7	19119.2	89442.2	92646	77434.3		117045	54727.7	89442.2	171086	120730	56945	Det	Det	Det	Det	Det	Imp	1	1	1	1	1			Peak Found	Peak Found	High	High	Peak Found	Not Found	Peak Found	Peak Found	High	High	Peak Found	Not Found	High	High	High	High	2	2	0.7218	0.549	0	0	1	1	1	1	1	1	713.835	713.835	-0.07	-0.07	-5e-05	-5e-05	55.828	55.828	5.131e-05	2.217e-05	7.685e-05	4.591e-05	1.016	1.253	1.53	185.03	185.03	56.99
FALSE		High	Unambiguous	ASSVTTFTGEPNMCPR	[K].ASSVTTFTGEPNMCPR.[C]			0.000153617	0.000178759	1.491	1	1	8	Q9DCT8	Q9DCT8 [113-128]			Cysteine-rich protein 2 OS=Mus musculus OX=10090 GN=Crip2 PE=1 SV=1	Q9DCT8	0	1697.76	16	0.623	-0.68	0.801181	0.999878	83.5	17.0169	76.8	123.2	83.73	28.74	3	3	23.6	174.4	76.2	122.2	130.7	72.9		56661.3	70847.5	61536.6	77948.3		21976.4	162190	70847.5	113637	121532	67786.9	Imp	Det	Det	Det	Det	Imp		1	1	1	1			High	High	High	High	Peak Found	Not Found	High	High	High	High	Peak Found	Not Found	High	High	High	High	2	2	0.7498	0.7165	0	0	1	1	1	1	1	1	849.383	849.383	-2.29	-2.29	-0.00194	-0.00194	48.5105	48.5105	5.131e-05	2.217e-05	1.366e-05	8.396e-06	1.222	1.491	1.94	225.74	225.74	49.15
FALSE		High	Unambiguous	ASTALSNEQQAR	[R].ASTALSNEQQAR.[R]			7.18901e-06	0.000133953	2.017	1	2	6	Q7M739	Q7M739 [1054-1065]			Nucleoprotein TPR OS=Mus musculus OX=10090 GN=Tpr PE=1 SV=1	Q7M739; F6ZDS4	0	1275.63	12	0.745	-0.42	0.996993	0.999878	127.99	16.8817	85.4	114.6	27.84	100.66	3	3	105.2	62.2	73.2	249.7	98.3	11.4	73293.4	19515.8		121454	56625.8		94477.9	55862.9	65780.5	224284	88287	10252.3	Det	Det	Imp	Det	Det	Imp	1	1		1	1			High	Peak Found	Not Found	High	High	Not Found	High	Peak Found	Not Found	High	High	Not Found	High	High	High	High	2	2	0.735	0.631	0	0	1	1	1	1	1	1	638.318	638.318	-0.53	-0.53	-0.00034	-0.00034	11.7465	11.7465	5.131e-05	2.217e-05	3.546e-07	1.936e-07	1.658	2.017	2.52	288.99	288.99	12.01
FALSE		High	Unambiguous	ASTRPQHQIQFDEDMDSSLK	[R].ASTRPQHQIQFDEDMDSSLK.[Q]			6.3405e-05	0.000178759	1.643	1	1	2	Q61733	Q61733 [207-226]			28S ribosomal protein S31, mitochondrial OS=Mus musculus OX=10090 GN=Mrps31 PE=1 SV=1	Q61733	0	2333.08	20	0.674	-0.57	0.893385	0.999878	124.28	17.2548	62.1	137.9	87.8	85	3	3	150.6	19.4	59.6	223.6	132.4	14.3	83726.4			86760.6	60857.4		107926	13909.6	42739.8	160218	94884.6	10262.7	Det	Imp	Imp	Det	Det	Imp	1			1	1			Peak Found	Not Found	Not Found	High	Peak Found	Not Found	Peak Found	Not Found	Not Found	High	Peak Found	Not Found	Peak Found	High	High	High	4	4	0.6966	0.6576	0	0	1	1	1	1	1	1	584.027	584.027	1.56	1.56	0.00091	0.00091	34.8893	34.8893	5.131e-05	2.217e-05	5.861e-07	2.81e-06	1.598	1.643	2.95	310.22	310.22	34.57
FALSE		High	Unambiguous	ASTRPQHQIQFDEDMDSSLKQEKPTDFRK	[R].ASTRPQHQIQFDEDMDSSLKQEKPTDFRK.[R]			1.30934e-05	0.000133953	1.914	1	1	2	Q61733	Q61733 [207-235]			28S ribosomal protein S31, mitochondrial OS=Mus musculus OX=10090 GN=Mrps31 PE=1 SV=1	Q61733	2	3462.67	29	1.024	0.03	0.514475	0.98869	132.47	18.3817	155	45	73.45	95.3	3	3	150.4	19.1	179.6	175.4	31.8	43.6	235789	13500.3	362882	191846		58299.7	303941	38644	362882	354274	64331.2	88128.8	Det	Det	Det	Det	Imp	Det	1	1	2	1		1		Peak Found	Peak Found	High	High	Not Found	Peak Found	Peak Found	Peak Found	High	High	Not Found	Peak Found	High	High	n/a	High		6		0.6481		0		1		1		1		577.95		-1.53		-0.00088		35.52		2.217e-05		4.042e-07		1.914	3.24			34.34
FALSE		High	Unambiguous	ASTSDYQVISDR	[K].ASTSDYQVISDR.[Q]			0.00113893	0.000178759	1.148	1	1	2	Q8R4R6	Q8R4R6 [294-305]			Nucleoporin NUP35 OS=Mus musculus OX=10090 GN=Nup35 PE=1 SV=2	Q8R4R6	0	1341.63	12	2.247	1.17	0.0799255	0.530158	130.42	17.4081	138.4	61.6	19.49	144.15	3	3	74.8	106.9	80.8	298.8	2.8	36		29960.3	64841.2	129846			60013	85759.7	64841.2	239781	2219.88	28859.5	Imp	Det	Det	Det	Imp	Imp		1	1	1				Not Found	Peak Found	Peak Found	High	Not Found	Not Found	Not Found	Peak Found	Peak Found	High	Not Found	Not Found	Peak Found	High	High	High	2	2	0.6518	0.5478	0	0	1	1	1	1	1	1	671.32	671.32	3.8	3.8	0.00255	0.00255	28.7676	28.7676	5.131e-05	2.217e-05	9.192e-05	9.756e-05	0.995	1.148	1.57	233.59	233.59	29.47
FALSE		High	Unambiguous	ASVIQDFVK	[K].ASVIQDFVK.[M]			0.0383631	0.00144307	0.548	1	1	2	Q8BHG9	Q8BHG9 [101-109]			CGG triplet repeat-binding protein 1 OS=Mus musculus OX=10090 GN=Cggbp1 PE=1 SV=1	Q8BHG9	0	1006.56	9	0.637	-0.65	0.837211	0.999878	49.22	17.335	77.8	122.2	72.51	20.84	3	3	77.7	116.3	15.8	122	108	160.3	90671.2	61126.3	23760.6	99371.5	104204	159601	116879	174971	23760.6	183506	162467	241261	Det	Det	Det	Det	Det	Det	1	1	1	1	1	1		Peak Found	High	Peak Found	Peak Found	Peak Found	Peak Found	Peak Found	High	Peak Found	Peak Found	Peak Found	Peak Found	High	Peak Found	High	High	2	2	0.605	0.3407	0	0	1	1	1	1	1	1	503.782	503.782	0.7	0.7	0.00035	0.00035	50.3801	50.3801	0.0003414	0.0003834	0.004968	0.006735	0.515	0.548	1.35	136.88	136.88	51.32
FALSE		High	Unambiguous	ASVITQVFHVPLEER	[K].ASVITQVFHVPLEER.[K]			2.89933e-06	0.000133953	2.173	1	5	2	Q8VDJ3	Q8VDJ3 [73-87]			Vigilin OS=Mus musculus OX=10090 GN=Hdlbp PE=1 SV=1	Q8VDJ3; A0A087WQY9; A0A087WP83; A0A087WPC5; A0A087WS92	0	1724.93	15	0.581	-0.78	0.776479	0.999878	42.87	17.8874	73.5	126.5	9.93	65.52	3	3	67.3	55.5	59.3	243.3	102.1	72.6	107567	39932.1	122225	271518	134892	98900.2	138658	114304	122225	501402	210314	149503	Det	Det	Det	Det	Det	Det	1	1	1	1	1	1		Peak Found	Peak Found	Peak Found	Peak Found	High	Peak Found	Peak Found	Peak Found	Peak Found	Peak Found	High	Peak Found	Peak Found	High	High	High	3	3	0.704	0.5548	0	0	1	1	1	1	1	1	575.649	575.649	-0.01	-0.01	0	0	69.3076	69.3076	5.131e-05	2.217e-05	1.766e-07	6.323e-08	1.742	2.173	3.1	249.32	249.32	70.1
FALSE		High	Unambiguous	ASVPTIQDQASAMQLSQCAK	[K].ASVPTIQDQASAMQLSQCAK.[N]			0.000278364	0.000178759	1.389	1	1	6	P26039	P26039 [1006-1025]			Talin-1 OS=Mus musculus OX=10090 GN=Tln1 PE=1 SV=2	P26039	0	2077.01	20	0.844	-0.24	0.844084	0.999878	55.3	17.6132	91.5	108.5	10.24	70.59	3	3	107.1	100.4	87.3	22.9	163.3	119	95823.9	40435	100694		120763	90720.3	123521	115743	100694	26351.1	188286	137138	Det	Det	Det	Imp	Det	Det	1	1	1		1	1		High	High	Peak Found	Not Found	Peak Found	High	High	High	Peak Found	Not Found	Peak Found	High	High	High	High	High	3	3	0.668	0.463	0	0	1	1	1	1	1	1	693.009	693.009	3.43	3.43	0.00238	0.00238	58.8834	58.8834	5.131e-05	2.217e-05	7.182e-05	1.741e-05	1.024	1.389	2.57	196.29	196.29	59.4
FALSE		High	Unambiguous	ASVSDLSPR	[R].ASVSDLSPR.[E]			0.0106417	0.000265241	0.768	1	2	4	Q569Z6	Q569Z6 [237-245]			Thyroid hormone receptor-associated protein 3 OS=Mus musculus OX=10090 GN=Thrap3 PE=1 SV=1	Q569Z6; Q8BZN7	0	931.484	9																																											No Quan Values	Not Found	High	Not Found	High	Not Found	Not Found	Not Found	High	Not Found	High	Not Found	Not Found	High	High	High	High	2	2	0.305	0.234	0	0	1	1	1	1	1	1	466.246	466.247	1.36	2.21	0.00063	0.00103	22.9142	22.5699	0.0001895	5.434e-05	0.002741	0.001464	0.587	0.768	1.88	144.75	144.75
FALSE		High	Unambiguous	ASVVYQDLQQGGR	[K].ASVVYQDLQQGGR.[M]			3.19031e-05	0.000133953	1.761	1	2	10	E9QLB2	E9QLB2 [155-167]			Lysophospholipase-like protein 1 OS=Mus musculus OX=10090 GN=Lyplal1 PE=1 SV=1	E9QLB2; Q3UFF7	0	1420.72	13	1.427	0.51	0.298306	0.902107	16.35	17.5534	121.1	78.9	20.07	18.09	3	3	134.4	130.1	91.2	84.8	94.2	65.3	146250	63735.5	127920	64431.2	84728.3	60595.6	188522	182439	127920	118983	132103	91599.4	Det	Det	Det	Det	Det	Det	1	1	1	1	1	1		High	High	High	High	Peak Found	Peak Found	High	High	High	High	Peak Found	Peak Found	High	High	High	High	2	2	0.6246	0.4172	0	0	1	1	1	1	1	1	710.861	710.861	-2.51	-2.51	-0.00179	-0.00179	32.6695	32.6695	5.131e-05	2.217e-05	6.806e-07	1.205e-06	1.581	1.761	1.63	284.37	284.37	33.82
FALSE		High	Unambiguous	ASYSAVSLYGNPVR	[K].ASYSAVSLYGNPVR.[Y]			8.19815e-07	0.000133953	2.39	1	1	18	P28654	P28654 [317-330]			Decorin OS=Mus musculus OX=10090 GN=Dcn PE=1 SV=1	P28654	0	1483.75	14	0.721	-0.47	0.919398	0.999878	66.78	21.5405	83.3	116.7	72.43	49.94	3	3	64.8	171.4	45.1	165.3	90.8	62.6	1.41331e+06	1.683e+06	1269026	2.51561e+06	1.63693e+06	1.16404e+06	1.82181e+06	4.81748e+06	1269026	4.64549e+06	2.55219e+06	1.75962e+06	Det	Det	Det	Det	Det	Det	1	1	1	2	1	1		High	High	High	High	High	High	High	High	High	High	High	High	High	High	High	High	2	2	0.8156	0.7516	0	0	1	1	1	1	1	1	742.381	742.381	0.54	0.54	0.0004	0.0004	49.4186	49.4186	5.131e-05	2.217e-05	1.309e-08	1.334e-08	2.052	2.39	3.14	343.31	343.31	49.8
FALSE		High	Unambiguous	ASYSAVSLYGNPVRYWEIFPNTFR	[K].ASYSAVSLYGNPVRYWEIFPNTFR.[C]			9.08072e-08	0.000133953	2.768	1	1	2	P28654	P28654 [317-340]			Decorin OS=Mus musculus OX=10090 GN=Dcn PE=1 SV=1	P28654	1	2837.4	24	0.649	-0.62	0.831435	0.999878	50.09	17.6279	79.3	120.7	77.61	26.46	3	3	91.8	7.6	105.2	139.6	162.2	93.7	98238.9	3649.68	145105	104315	143499	85529.4	126634	10447	145105	192635	223733	129291	Det	Det	Det	Det	Det	Det	1	1	1	1	1	1		Peak Found	Peak Found	High	Peak Found	High	Peak Found	Peak Found	Peak Found	High	Peak Found	High	Peak Found	High	High	n/a	High		3		0.6526		0		1		1		1		946.472		-0.61		-0.00058		98.6449		2.217e-05		8.855e-10		2.768	2.85			99.83
FALSE		High	Unambiguous	ASYSSGYQSHQGQQQPYNQSQYSSYGTPQGK	[K].ASYSSGYQSHQGQQQPYNQSQYSSYGTPQGK.[Q]			0.00014748	0.000178759	1.498	1	3	1	A0A1L1STE4	A0A1L1STE4 [757-787]			Interleukin enhancer-binding factor 3 OS=Mus musculus OX=10090 GN=Ilf3 PE=1 SV=1	A0A1L1STE4; Q9Z1X4; Q9Z1X4-3	0	3441.5	31																																											No Quan Values	Not Found	Not Found	Not Found	High	Not Found	Not Found	Not Found	Not Found	Not Found	High	Not Found	Not Found	Not Found	High	n/a	High		3		0.7268		0		1		1		1		1147.84		2.64		0.00303		30.2505		2.217e-05		7.937e-06		1.498	2.05
FALSE		High	Unambiguous	ASYVAWGHSTVVDPWGQVLTK	[K].ASYVAWGHSTVVDPWGQVLTK.[A]			0.0385844	0.00144307	0.547	1	2	1	A0A338P6G0	A0A338P6G0 [134-154]			Omega-amidase NIT2 OS=Mus musculus OX=10090 GN=Nit2 PE=1 SV=1	A0A338P6G0; Q9JHW2	0	2301.17	21																																											No Quan Values	Not Found	Not Found	High	Not Found	Not Found	Not Found	Not Found	Not Found	High	Not Found	Not Found	Not Found	High	Not Found	n/a	High		3		0.3168		0		1		1		1		767.729		3.09		0.00237		75.2258		0.0004165		0.006807		0.547	2.02
FALSE		High	Unambiguous	ATAAPTAASSTPPPEGATPQPGVHNLPVPTLFGTVKPAPK	[K].ATAAPTAASSTPPPEGATPQPGVHNLPVPTLFGTVKPAPK.[T]			0.0585255	0.00223392	0.474	1	4	1	A0A1B0GRU3	A0A1B0GRU3 [1102-1141]			Zinc finger CCCH domain-containing protein 4 OS=Mus musculus OX=10090 GN=Zc3h4 PE=1 SV=1	A0A1B0GRU3; Q6ZPZ3-2; E9Q8K8; Q6ZPZ3	0	3873.05	40																																											No Quan Values	High	Not Found	Not Found	Not Found	Not Found	Not Found	High	Not Found	Not Found	Not Found	Not Found	Not Found	High	Not Found	n/a	High		4		0.4194		0		1		1		1		969.02		1.09		0.00106		66.7019		0.0007143		0.01105		0.474	0.93
FALSE		High	Unambiguous	ATADNLIK	[K].ATADNLIK.[Q]			0.00871302	0.000265241	0.802	1	3	10	P42125	P42125 [248-255]			Enoyl-CoA delta isomerase 1, mitochondrial OS=Mus musculus OX=10090 GN=Eci1 PE=1 SV=2	A0A452J8A5; A0A3Q4EC00; P42125	0	845.473	8	0.814	-0.3	0.95901	0.999878	13.67	23.6776	89.7	110.3	31	36.87	3	3	119.1	70.1	74.2	159.9	85.6	91.1	9225430	2444277	7.40179e+06	8641031	5482379	6.0156e+06	1.18919e+07	6.99661e+06	7.40179e+06	1.59571e+07	8.54775e+06	9.0935e+06	Det	Det	Det	Det	Det	Det	1	1	1	1	1	1		High	High	High	High	High	Peak Found	High	High	High	High	High	Peak Found	High	High	High	High	2	2	0.3545	0.4952	0	0	1	1	1	1	1	1	423.24	423.24	0.24	0.24	0.0001	0.0001	20.3348	20.3348	0.0001672	5.434e-05	0.002557	0.00115	0.596	0.802	2.1	157.14	157.14	21.34
FALSE		High	Unambiguous	ATADNLIKQR	[K].ATADNLIKQR.[E]			1.63349e-05	0.000133953	1.876	1	3	12	P42125	P42125 [248-257]			Enoyl-CoA delta isomerase 1, mitochondrial OS=Mus musculus OX=10090 GN=Eci1 PE=1 SV=2	A0A452J8A5; A0A3Q4EC00; P42125	1	1129.63	10	0.757	-0.4	0.997414	0.999878	53.83	22.9728	86.1	113.9	82.74	74.84	3	3	159	101.3	10.7	176.8	133.9	18.2	8.37631e+06	2.40252e+06	728488	6.50143e+06	5.82955e+06	817116	1.07974e+07	6.87708e+06	728488	1.20059e+07	9.08903e+06	1.23519e+06	Det	Det	Det	Det	Det	Det	2	2	2	2	2	1		High	High	Peak Found	High	High	High	High	High	Peak Found	High	High	High	High	High	High	High	3	3	0.6617	0.6748	0	0	1	1	1	1	1	1	377.216	377.216	1.53	1.53	0.00058	0.00058	15.5458	15.5458	5.131e-05	2.217e-05	1.076e-06	5.319e-07	1.526	1.876	3.69	308.69	308.69	16.4
FALSE		High	Unambiguous	ATAEEISSKTGNKVHAIR	[K].ATAEEISSKTGNKVHAIR.[C]			1.78073e-10	0.000133953	3.839	1	1	12	Q9CQ62	Q9CQ62 [98-115]			2,4-dienoyl-CoA reductase, mitochondrial OS=Mus musculus OX=10090 GN=Decr1 PE=1 SV=1	Q9CQ62	2	1912.02	18	0.554	-0.85	0.414136	0.967133	25.32	21.8462	70.6	129.4	66.01	12.66	3	3	159.5	53.5	58.7	107.6	124.1	96.6	3.80606e+06	574531	1.80488e+06	1.79113e+06	2.44829e+06	1.96531e+06	4.90616e+06	1.64456e+06	1.80488e+06	3.30762e+06	3.81721e+06	2.97086e+06	Det	Det	Det	Det	Det	Det	2	2	2	3	2	2		High	High	High	High	High	High	High	High	High	High	High	High	High	High	High	High	4	4	0.7804	0.7376	0	0	1	1	1	1	1	1	478.762	478.762	0.55	0.55	0.00026	0.00026	15.0327	15.0327	5.131e-05	2.217e-05	2.021e-11	4.12e-13	2.825	3.839	6.06	390.92	390.92	16.85
FALSE		High	Unambiguous	ATAPQTQHVSPMR	[R].ATAPQTQHVSPMR.[Q]			3.41258e-06	0.000133953	2.145	1	12	6	Q80T06	Q80T06 [124-136]			Elongation factor 1-delta OS=Mus musculus OX=10090 GN=Eef1d PE=1 SV=1	Q91VK2; P57776-2; D3Z7N2; F6ZFU0; Q80T06; A0A0R4J1E2; E9QN08; A0A0R4J1L2; D3YZT9; P57776-3; P57776; D3YUQ9	0	1423.71	13	0.825	-0.28	0.77954	0.999878	51.04	19.9826	79.7	120.3	42.06	40.52	3	3	127	80	54.7	120.8	153.9	63.6	849979	241142	471880	564149	851446	362798	1.09565e+06	690254	471880	1.04179e+06	1.32752e+06	548425	Det	Det	Det	Det	Det	Det	1	1	1	1	1	1		High	High	Peak Found	Peak Found	Peak Found	High	High	High	Peak Found	Peak Found	Peak Found	High	High	High	High	High	3	3	0.6576	0.6271	0	0	1	1	1	1	1	1	475.241	475.241	-2.26	-2.26	-0.00107	-0.00107	13.8481	13.8481	5.131e-05	2.217e-05	2.081e-07	7.727e-08	1.722	2.145	3.03	270.88	270.88	14.4
FALSE		High	Unambiguous	ATAQDNPKSATEQSGTGIR	[K].ATAQDNPKSATEQSGTGIR.[S]			6.14345e-06	0.000133953	2.044	1	2	2	B1AU25	B1AU25 [506-524]			Apoptosis-inducing factor 1, mitochondrial OS=Mus musculus OX=10090 GN=Aifm1 PE=1 SV=1	B1AU25; Q9Z0X1	1	1931.94	19	0.564	-0.83	0.701111	0.999878	111.98	16.4634	139.1	60.9	81.81	132.33	3	3	116.1	4.4	117.2	303.6	50.9	7.8				90361.3			63821.2	2412.95	64418.6	166867	27969.3	4281.89	Imp	Imp	Imp	Det	Imp	Imp				1				Not Found	Not Found	Not Found	High	Not Found	Not Found	Not Found	Not Found	Not Found	High	Not Found	Not Found	Not Found	High	High	High	3	3	1	0.5638	0	0	1	1	1	1	1	1	644.653	644.653	2.15	2.15	0.00139	0.00139	13.4767	13.4767	5.131e-05	2.217e-05	2.38e-07	1.594e-07	1.706	2.044	2.43	278.59	278.59	13.45
FALSE		High	Unambiguous	ATAQEAQSLGGR	[R].ATAQEAQSLGGR.[C]			2.17264e-05	0.000133953	1.827	1	1	8	Q99L04	Q99L04 [46-57]			Dehydrogenase/reductase SDR family member 1 OS=Mus musculus OX=10090 GN=Dhrs1 PE=1 SV=1	Q99L04	0	1188.6	12	0.809	-0.31	0.826552	0.999878	46.46	19.1536	93.1	106.9	48.1	38.08	3	3	120	105.5	40.1	148.3	121	65.1	461458	182591	198628	398011	384574	213241	594836	522656	198628	734991	599602	322346	Det	Det	Det	Det	Det	Det	1	1	1	1	1	1		Peak Found	High	High	Peak Found	High	High	Peak Found	High	High	Peak Found	High	High	High	High	High	High	2	2	0.6308	0.6157	0	0	1	1	1	1	1	1	594.803	594.803	2.2	2.2	0.00131	0.00131	14.5773	14.5773	5.131e-05	2.217e-05	2.612e-06	7.559e-07	1.42	1.827	2.42	235.06	235.06	15.38
FALSE		High	Unambiguous	ATDAEADVASLNR	[K].ATDAEADVASLNR.[R]			1.68303e-07	0.000133953	2.662	4	13	10	P58774; F8WID5; P58774-2; P58771-2	P58774 [78-90]; F8WID5 [120-132]; P58774-2 [78-90]; P58771-2 [78-90]			Tropomyosin beta chain OS=Mus musculus OX=10090 GN=Tpm2 PE=1 SV=1 Tropomyosin alpha-1 chain OS=Mus musculus OX=10090 GN=Tpm1 PE=1 SV=1 Isoform 2 of Tropomyosin beta chain OS=Mus musculus OX=10090 GN=Tpm2 Isoform 2 of Tropomyosin alpha-1 chain OS=Mus musculus OX=10090 GN=Tpm1	Q8BSH3; E9Q452; P58774; F8WID5; S4R2U0; A2AIM4; P58774-2; A2AIM5; E9Q454; E9Q450; P58771-2; Q8BP43; P58771	0	1332.64	13	0.796	-0.33	0.842064	0.999878	50.97	21.0843	88.7	111.3	40.77	20.11	3	3	54.8	82.5	125.8	103.7	137.9	95.3	895770	607382	2.64935e+06	1.18249e+06	1.86308e+06	1.32761e+06	1.15468e+06	1.7386e+06	2.64935e+06	2.18365e+06	2.90478e+06	2.00688e+06	Det	Det	Det	Det	Det	Det	2	2	2	2	2	2	Shared	High	Peak Found	High	Peak Found	High	High	High	Peak Found	High	Peak Found	High	High	High	High	High	High	2	2	0.8205	0.7459	0	0	1	1	1	1	1	1	666.824	666.824	0.75	0.75	0.0005	0.0005	30.4148	30.4148	5.131e-05	2.217e-05	6.963e-10	1.894e-09	2.403	2.662	3.66	401.05	401.05	31.71
FALSE		High	Unambiguous	ATDAEADVASLNRR	[K].ATDAEADVASLNRR.[I]			6.32488e-06	0.000133953	2.039	4	13	14	P58774; F8WID5; P58774-2; P58771-2	P58774 [78-91]; F8WID5 [120-133]; P58774-2 [78-91]; P58771-2 [78-91]			Tropomyosin beta chain OS=Mus musculus OX=10090 GN=Tpm2 PE=1 SV=1 Tropomyosin alpha-1 chain OS=Mus musculus OX=10090 GN=Tpm1 PE=1 SV=1 Isoform 2 of Tropomyosin beta chain OS=Mus musculus OX=10090 GN=Tpm2 Isoform 2 of Tropomyosin alpha-1 chain OS=Mus musculus OX=10090 GN=Tpm1	Q8BSH3; E9Q452; P58774; F8WID5; S4R2U0; A2AIM4; P58774-2; A2AIM5; E9Q454; E9Q450; P58771-2; Q8BP43; P58771	1	1488.74	14	0.562	-0.83	0.454753	0.98358	30.98	22.6855	75.2	124.8	35.08	43.42	3	3	50.2	63.5	98.1	105.2	193.6	89.4	2.67878e+06	1.525e+06	6.75214e+06	3.91928e+06	8.54397e+06	4.06676e+06	3.45305e+06	4.36522e+06	6.75214e+06	7.23759e+06	1.33212e+07	6.14753e+06	Det	Det	Det	Det	Det	Det	1	2	2	2	2	2	Shared	Peak Found	High	High	High	High	Peak Found	Peak Found	High	High	High	High	Peak Found	High	High	High	High	3	3	0.7238	0.6344	0	0	1	1	1	1	1	1	496.918	496.918	-0.1	-0.1	-5e-05	-5e-05	23.058	23.058	5.131e-05	2.217e-05	1.746e-07	1.652e-07	1.743	2.039	3.31	315.19	315.19	24.53
FALSE		High	Unambiguous	ATDFVVDR	[K].ATDFVVDR.[A]			0.00240057	0.000178759	1.021	1	3	8	P54071	P54071 [181-188]			Isocitrate dehydrogenase [NADP], mitochondrial OS=Mus musculus OX=10090 GN=Idh2 PE=1 SV=3	A0A0U1RP68; P54071; D6RIL6	0	922.463	8	0.316	-1.66	0.0803758	0.530802	49.26	20.0471	48	152	30.98	62.03	3	3	57.5	38.4	32.1	267.7	121.6	82.7	439077	132031	316126	1.42679e+06	767256	538108	565986	377930	316126	2.6348e+06	1.19625e+06	813431	Det	Det	Det	Det	Det	Det	1	1	1	1	1	1		Peak Found	Peak Found	Peak Found	High	High	High	Peak Found	Peak Found	Peak Found	High	High	High	Peak Found	High	High	High	2	2	0.5752	0.5753	0	0	1	1	1	1	1	1	461.735	461.734	0.07	-2.06	3e-05	-0.00095	28.1123	27.8343	5.131e-05	3.765e-05	0.0002996	0.0002417	0.853	1.021	2.59	205.62	205.62	28.81
FALSE		High	Unambiguous	ATDLLLDDSLVSLFGNR	[K].ATDLLLDDSLVSLFGNR.[R]			1.21885e-08	0.000133953	3.113	1	4	22	P99029	P99029 [156-172]			Peroxiredoxin-5, mitochondrial OS=Mus musculus OX=10090 GN=Prdx5 PE=1 SV=2	P99029-2; G3UZJ4; P99029; H3BJQ7	0	1848.97	17	1.45	0.54	0.159133	0.724039	47.54	20.56	118.4	81.6	24.25	52.59	3	3	135	106.4	82.7	146.8	73.4	55.6	1.24753e+06	442935	984898	947218	561008	438129	1.60812e+06	1.26788e+06	984898	1.74919e+06	874685	662298	Det	Det	Det	Det	Det	Det	2	2	2	2	2	2		High	High	High	High	High	High	High	High	High	High	High	High	High	High	High	High	2	2	0.8338	0.8351	0	0	1	1	1	1	1	1	924.987	924.987	-1.7	-1.7	-0.00157	-0.00157	105.769	105.769	5.131e-05	2.217e-05	5.214e-11	7.479e-11	2.712	3.113	4.61	454.93	454.93	106.75
FALSE		High	Unambiguous	ATDLLLDDSLVSLFGNRR	[K].ATDLLLDDSLVSLFGNRR.[L]			2.31224e-08	0.000133953	3.003	1	4	31	P99029	P99029 [156-173]			Peroxiredoxin-5, mitochondrial OS=Mus musculus OX=10090 GN=Prdx5 PE=1 SV=2	P99029-2; G3UZJ4; P99029; H3BJQ7	1	2005.07	18	0.903	-0.15	0.70833	0.999878	60.89	22.9547	94.9	105.1	60.48	25.65	3	3	172	54.1	80.6	125.9	89.3	78	7.86574e+06	1.11459e+06	4.75356e+06	4.02035e+06	3.37555e+06	3.04145e+06	1.01392e+07	3.19044e+06	4.75356e+06	7.42423e+06	5.26292e+06	4.59761e+06	Det	Det	Det	Det	Det	Det	2	2	2	2	2	2		High	High	High	High	High	High	High	High	High	High	High	High	High	High	High	High	3	3	0.6926	0.6494	0	0	1	1	1	1	1	1	669.029	669.029	-0.06	-0.06	-4e-05	-4e-05	96.1188	96.1188	5.131e-05	2.217e-05	2.021e-10	1.649e-10	2.55	3.003	4.25	398.97	398.97	96.86
FALSE		High	Unambiguous	ATEEPSGTGSDELIK	[R].ATEEPSGTGSDELIK.[S]			3.78954e-06	0.000133953	2.127	1	1	4	O54724	O54724 [33-47]			Caveolae-associated protein 1 OS=Mus musculus OX=10090 GN=Cavin1 PE=1 SV=1	O54724	0	1533.73	15	0.361	-1.47	0.159001	0.724039	81.97	19.5521	74.6	125.4	56.51	61.79	3	3	64.3	87.3	22.6	241.6	108	76.3	384052	234938	173936	1.00791e+06	533793	388855	495057	672497	173936	1.86127e+06	832254	587813	Det	Det	Det	Det	Det	Det	1	1	1	1	1	1		Peak Found	High	Peak Found	Peak Found	High	Peak Found	Peak Found	High	Peak Found	Peak Found	High	Peak Found	High	High	High	High	2	2	0.7969	0.6133	0	0	1	1	1	1	1	1	767.367	767.367	-1.06	-1.06	-0.00082	-0.00082	29.8603	29.8603	5.131e-05	2.217e-05	7.055e-08	8.795e-08	1.851	2.127	3	324.61	324.61	30.14
FALSE		High	Unambiguous	ATEEPSGTGSDELIKSDQVNGVLVLSLLDK	[R].ATEEPSGTGSDELIKSDQVNGVLVLSLLDK.[I]			0.0856366	0.00324127	0.406	1	1	1	O54724	O54724 [33-62]			Caveolae-associated protein 1 OS=Mus musculus OX=10090 GN=Cavin1 PE=1 SV=1	O54724	1	3114.61	30																																											No Quan Values	Not Found	Not Found	Not Found	High	Not Found	Not Found	Not Found	Not Found	Not Found	High	Not Found	Not Found	Not Found	High	n/a	High		3		0.5389		0		1		1		1		1038.87		-2.74		-0.00284		95.5609		0.001111		0.01736		0.406	1.67
FALSE		High	Unambiguous	ATEGPEAAGPTPK	[R].ATEGPEAAGPTPK.[A]			0.000385944	0.000178759	1.333	1	2	4	E9QP49	E9QP49 [430-442]			EH domain-binding protein 1-like protein 1 OS=Mus musculus OX=10090 GN=Ehbp1l1 PE=1 SV=1	E9QP49; A0A494BBL8	0	1225.61	13	1.26	0.33	0.327747	0.92766	89.15	18.4214	76.3	123.7	99.23	67	3	3	235.9	25.7	72.1	128.9	20.4	116.9	341015		134452	130057		144171	439581	47964.3	134452	240171	38078.8	217936	Det	Imp	Det	Det	Imp	Det	1		1	1		1		High	Not Found	High	Peak Found	Not Found	Peak Found	High	Not Found	High	Peak Found	Not Found	Peak Found	High	Peak Found	High	High	2	2	0.743	0.6012	0	0	1	1	1	1	1	1	613.307	613.307	1.06	1.06	0.00065	0.00065	14.6401	14.6401	5.131e-05	2.217e-05	4.795e-05	2.595e-05	1.072	1.333	1.68	183.06	183.06	15.72
FALSE		High	Unambiguous	ATEKQHIELALEK	[K].ATEKQHIELALEK.[H]			2.31985e-09	0.000133953	3.398	3	7	9	Q8CAQ8; E9Q800; Q8CAQ8-3	Q8CAQ8 [423-435]; E9Q800 [345-357]; Q8CAQ8-3 [375-387]			MICOS complex subunit Mic60 OS=Mus musculus OX=10090 GN=Immt PE=1 SV=1 MICOS complex subunit MIC60 OS=Mus musculus OX=10090 GN=Immt PE=1 SV=1 Isoform 3 of MICOS complex subunit Mic60 OS=Mus musculus OX=10090 GN=Immt	Q8CAQ8-5; Q8CAQ8; E9QAY6; Q8CAQ8-2; A0A0U1RP81; E9Q800; Q8CAQ8-3	1	1509.83	13	1.19	0.25	0.312966	0.913892	85.07	21.7094	109.5	90.5	31.72	79.81	3	3	92.6	110.1	56.4	217	76.5	47.4	2.33626e+06	1.25051e+06	1.83337e+06	3.82002e+06	1.59584e+06	1.01877e+06	3.01153e+06	3.5795e+06	1.83337e+06	7.05428e+06	2.48812e+06	1.54003e+06	Det	Det	Det	Det	Det	Det	1	2	2	2	2	2	Shared	Peak Found	High	High	High	High	High	Peak Found	High	High	High	High	High	High	High	High	High	3	3	0.7148	0.6673	0	0	1	1	1	1	1	1	503.947	503.947	-0.74	-0.74	-0.00037	-0.00037	21.0565	21.0565	5.131e-05	2.217e-05	4.91e-11	9.718e-12	2.719	3.398	5.71	461.11	461.11	21.9
FALSE		High	Unambiguous	ATEMVEVGPEDDEVGAER	[K].ATEMVEVGPEDDEVGAER.[G]			6.34574e-07	0.000133953	2.434	1	1	2	O54724	O54724 [340-357]			Caveolae-associated protein 1 OS=Mus musculus OX=10090 GN=Cavin1 PE=1 SV=1	O54724	0	1932.85	18	0.6	-0.74	0.780722	0.999878	71.43	16.7457	91.6	108.4	38.58	75.83	3	3	93.3	41.2	68	248.3	80.5	68.6	64122.9			119138	45768.8	40236	82656.8	36510.1	60281.1	220008	71359.6	60822.8	Det	Imp	Imp	Det	Det	Det	1			1	1	1		Peak Found	Not Found	Not Found	High	Peak Found	Peak Found	Peak Found	Not Found	Not Found	High	Peak Found	Peak Found	Peak Found	High	High	High	2	2	0.7843	0.8507	0	0	1	1	1	1	1	1	966.928	966.928	0.18	0.18	0.00018	0.00018	46.6009	46.6009	5.131e-05	2.217e-05	2.523e-09	9.697e-09	2.249	2.434	2.88	340.13	340.13	47.3
FALSE		High	Unambiguous	ATFDAISK	[K].ATFDAISK.[T]			0.0377066	0.00135938	0.551	1	3	6	P25444	P25444 [239-246]			40S ribosomal protein S2 OS=Mus musculus OX=10090 GN=Rps2 PE=1 SV=3	D3YVC1; P25444; D3YWJ3	0	852.446	8	0.586	-0.77	0.526371	0.989697	52	22.5458	75.8	124.2	37.51	26.82	3	3	98.7	69.2	45.4	168.5	113.4	104.8	3.96713e+06	1.25274e+06	2.35487e+06	4728584	3.7681e+06	3592971	5.11377e+06	3.58589e+06	2.35487e+06	8.7321e+06	5.87496e+06	5.43132e+06	Det	Det	Det	Det	Det	Det	1	1	1	1	1	1		High	Peak Found	High	High	Peak Found	Peak Found	High	Peak Found	High	High	Peak Found	Peak Found	High	High	High	High	2	2	0.5481	0.57	0	0	1	1	1	1	1	1	426.726	426.726	-0.94	-0.94	-0.0004	-0.0004	25.273	25.273	0.0003607	0.0003834	0.005575	0.006617	0.5	0.551	2	182.16	182.16	25.95
FALSE		High	Unambiguous	ATFDAISKTYSYLTPDLWK	[K].ATFDAISKTYSYLTPDLWK.[E]			3.56621e-07	0.000133953	2.533	1	3	6	P25444	P25444 [239-257]			40S ribosomal protein S2 OS=Mus musculus OX=10090 GN=Rps2 PE=1 SV=3	D3YVC1; P25444; D3YWJ3	1	2220.12	19	0.509	-0.97	0.555266	0.991416	42.69	18.8997	82	118	41.97	32.18	3	3	88.6	36.3	86	91.1	174	123.9	223102	41116.5	279202	160153	362174	265990	287587	117694	279202	295749	564676	402084	Det	Det	Det	Det	Det	Det	1	1	1	1	1	1		High	Peak Found	High	High	Peak Found	Peak Found	High	Peak Found	High	High	Peak Found	Peak Found	High	High	High	High	3	3	0.8331	0.625	0	0	1	1	1	1	1	1	740.714	740.714	2.91	2.91	0.00216	0.00216	91.0946	91.0946	5.131e-05	2.217e-05	6.042e-09	4.775e-09	2.145	2.533	2.56	375.16	375.16	91.62
FALSE		High	Unambiguous	ATFLQISQIPQENSAIKEPGVLPAQ	[R].ATFLQISQIPQENSAIKEPGVLPAQ.[-]			0.230544	0.0091779	0.217	1	1	1	Q8K3K7	Q8K3K7 [254-278]			1-acyl-sn-glycerol-3-phosphate acyltransferase beta OS=Mus musculus OX=10090 GN=Agpat2 PE=1 SV=1	Q8K3K7	1	2679.44	25	1.559	0.64	0.236909	0.843727	102.22	17.4108	121.9	78.1	85.42	57.61	3	3	230.3	106.1	25.6	129.6	40.3	68.1	246246	51104.7		96718.2	35617.5	62064.6	317420	146284	35353.1	178606	55532.3	93820	Det	Det	Imp	Det	Det	Det	1	1		1	1	1		High	Peak Found	Not Found	Peak Found	Peak Found	Peak Found	High	Peak Found	Not Found	Peak Found	Peak Found	Peak Found	High	Peak Found	n/a	High		3		0.3194		0		1		1		1		893.819		2.63		0.00235		86.4323		0.002498		0.06191		0.217	0.72			87.08
FALSE		High	Unambiguous	ATGGNRTKTPGPGAQSALR	[R].ATGGNRTKTPGPGAQSALR.[A]			1.19684e-06	0.000133953	2.325	1	3	14	P62264	P62264 [99-117]			40S ribosomal protein S14 OS=Mus musculus OX=10090 GN=Rps14 PE=1 SV=3	D3YVF4; D3Z7I1; P62264	2	1839.98	19	1.93	0.95	0.0341165	0.315759	78.88	21.7026	108.3	91.7	40.05	86.28	3	3	193	89.8	117.5	99.4	100	0.2	2899719	607348	2.27518e+06	1.04223e+06	1.24198e+06		3.73785e+06	1.7385e+06	2.27518e+06	1.92464e+06	1.93641e+06	4762.26	Det	Det	Det	Det	Det	Imp	2	2	1	2	2			High	High	Peak Found	High	High	Not Found	High	High	Peak Found	High	High	Not Found	High	High	High	High	3	4	0.6818	0.6339	0	0	1	1	1	1	1	1	613.999	460.751	2.96	1.01	0.00181	0.00046	11.7933	11.8805	5.131e-05	2.217e-05	1.774e-07	2.125e-08	1.741	2.325	5.79	317.19	317.19	12.86
FALSE		High	Unambiguous	ATGPAPGPSVDR	[R].ATGPAPGPSVDR.[E]			0.00475108	0.000178759	0.905	1	3	4	D3Z6W1	D3Z6W1 [78-89]			Microtubule-associated protein 6 OS=Mus musculus OX=10090 GN=Map6 PE=1 SV=1	D3Z6W1; Q7TSJ2-2; Q7TSJ2	0	1124.57	12	0.693	-0.53	0.950794	0.999878	56.17	17.9694	81.9	118.1	56.72	24.01	3	3	84.7	136.3	38.3	135.5	83	122.2	139340	101021	81264.1	155630	112980	171503	179614	289166	81264.1	287396	176151	259252	Det	Det	Det	Det	Det	Det	1	1	1	1	1	1		Peak Found	High	Peak Found	High	Peak Found	Peak Found	Peak Found	High	Peak Found	High	Peak Found	Peak Found	High	High	High	High	2	2	0.3337	0.3919	0	0	1	1	1	1	1	1	562.788	562.788	-1.15	-1.15	-0.00065	-0.00065	17.4444	17.4444	5.131e-05	3.765e-05	0.0006154	0.0005518	0.767	0.905	1.48	153.93	153.93	17.97
FALSE		High	Unambiguous	ATGPPVSELITK	[K].ATGPPVSELITK.[A]			9.81112e-05	0.000178759	1.568	1	1	14	P43276	P43276 [35-46]			Histone H1.5 OS=Mus musculus OX=10090 GN=H1-5 PE=1 SV=2	P43276	0	1212.68	12	0.799	-0.32	0.935152	0.999878	33.25	22.5067	94.5	105.5	13.37	40.55	3	3	93.6	81.3	71.7	173	90.8	89.7	3.30297e+06	1.29159e+06	3.26078e+06	4261264	2.64989e+06	2.69841e+06	4.25765e+06	3.6971e+06	3.26078e+06	7.86912e+06	4.13153e+06	4.07905e+06	Det	Det	Det	Det	Det	Det	1	1	1	1	1	1		High	High	High	High	High	High	High	High	High	High	High	High	High	High	High	High	2	2	0.7158	0.6187	0	0	1	1	1	1	1	1	606.845	606.846	-0.16	1.89	-0.0001	0.00115	45.0142	45.2276	5.131e-05	2.217e-05	8.962e-06	4.824e-06	1.273	1.568	2.57	242.36	242.36	46.43
FALSE		High	Unambiguous	ATGVADEALGNVR	[R].ATGVADEALGNVR.[T]			0.00231737	0.000178759	1.027	1	1	2	Q9CXJ4	Q9CXJ4 [312-324]			Mitochondrial potassium channel ATP-binding subunit OS=Mus musculus OX=10090 GN=Abcb8 PE=1 SV=1	Q9CXJ4	0	1272.65	13	0.208	-2.27	0.0788901	0.52682	66.68	16.3505	34.4	165.6	77.6	34.27	3	3	33.7	79	14.8	209.1	162.1	101.4		17523.7		71930.2	66037.6	42618.3	21394.9	50160.5	9408.98	132831	102961	64424	Imp	Det	Imp	Det	Det	Det		1		1	1	1		Not Found	Peak Found	Not Found	High	Peak Found	Peak Found	Not Found	Peak Found	Not Found	High	Peak Found	Peak Found	Peak Found	High	High	High	2	2	0.4442	0.4277	0	0	1	1	1	1	1	1	636.831	636.831	0.09	0.09	5e-05	5e-05	35.0613	35.0613	5.131e-05	3.765e-05	0.0002173	0.0002323	0.892	1.027	1.73	168.23	168.23	35.36
FALSE		High	Unambiguous	ATKSPEEGAETPVYLALLPPDAEGPHGQFVQDK	[K].ATKSPEEGAETPVYLALLPPDAEGPHGQFVQDK.[K]			1.66777e-06	0.000133953	2.268	1	1	3	P48758	P48758 [240-272]			Carbonyl reductase [NADPH] 1 OS=Mus musculus OX=10090 GN=Cbr1 PE=1 SV=3	P48758	1	3491.73	33	2.55	1.35	0.104306	0.613025	71.86	16.2698	139.7	60.3	96.55	39.42	3	3	342.3	70.5	72.8	55.4	27.6	31.4	259468	24059.6					334463	68869.1	71115.4	54113.6	27005	30720.7	Det	Det	Imp	Imp	Imp	Imp	1	1						High	Peak Found	Not Found	Not Found	High	High	High	Peak Found	Not Found	Not Found	High	High	High	High	n/a	High		4		0.5956		0		1		1		1		873.688		-0.35		-0.00031		71.2619		2.217e-05		3.199e-08		2.268	2.72			72.12
FALSE		High	Unambiguous	ATIAGGGVIPHIHK	[K].ATIAGGGVIPHIHK.[S]			7.62569e-08	0.000133953	2.798	1	4	8	Q3THW5	Q3THW5 [103-116]			Histone H2A.V OS=Mus musculus OX=10090 GN=H2az2 PE=1 SV=3	Q3THW5; P0C0S6; Q8R029; Q3UA95	0	1370.79	14	1.182	0.24	0.293937	0.897956	82.12	21.5407	101.7	98.3	38.28	85.39	3	3	150.9	129.4	65.9	1.2	125	127.6	2.40968e+06	930406	1.35719e+06		1.65023e+06	1.73782e+06	3.10616e+06	2.66324e+06	1.35719e+06	24666.2	2.57292e+06	2.62698e+06	Det	Det	Det	Imp	Det	Det	2	1	1		2	1		Peak Found	Peak Found	High	Not Found	High	High	Peak Found	Peak Found	High	Not Found	High	High	High	High	High	High	3	3	0.5404	0.5514	0	0	1	1	1	1	1	1	457.603	457.603	1.95	1.95	0.00089	0.00089	26.9575	26.9575	5.131e-05	2.217e-05	8.618e-09	7.161e-10	2.102	2.798	4.77	297.25	297.25	28.42
FALSE		High	Unambiguous	ATIDQNLEDLRR	[K].ATIDQNLEDLRR.[S]			0.00014748	0.000178759	1.498	1	1	4	P06728	P06728 [210-221]			Apolipoprotein A-IV OS=Mus musculus OX=10090 GN=Apoa4 PE=1 SV=3	P06728	1	1443.76	12	1.103	0.14	0.373735	0.952025	93.64	20.0151	104.9	95.1	85.9	22.87	3	3	91.1	232.1	33.6	82.6	61.9	98.9	649003	744596	308188	410621	364411	600732	836588	2.13136e+06	308188	758278	568165	908097	Det	Det	Det	Det	Det	Det	1	1	1	1	1	1		Peak Found	High	Peak Found	Peak Found	Peak Found	High	Peak Found	High	Peak Found	Peak Found	Peak Found	High	High	High	High	High	3	3	0.5417	0.468	0	0	1	1	1	1	1	1	481.923	481.923	-0.55	-0.55	-0.00027	-0.00027	35.2847	35.2847	5.131e-05	2.217e-05	1.438e-05	7.96e-06	1.216	1.498	2.03	225.59	225.59	36.39
FALSE		High	Unambiguous	ATIDVSGPK	[K].ATIDVSGPK.[L]			0.00160995	0.000178759	1.089	1	1	6	E9Q616	E9Q616 [1152-1160]			AHNAK nucleoprotein (desmoyokin) OS=Mus musculus OX=10090 GN=Ahnak PE=1 SV=1	E9Q616	0	887.483	9	0.953	-0.07	0.529062	0.989697	55.88	20.7914	97.6	102.4	50.81	70.13	3	3	74.6	141.7	54.2	197.6	53.6	78.3	990998	847975	927736	1.83271e+06	588419	887099	1.27743e+06	2.42728e+06	927736	3.3844e+06	917423	1.34098e+06	Det	Det	Det	Det	Det	Det	1	1	1	1	1	1		Peak Found	High	Peak Found	Peak Found	High	High	Peak Found	High	Peak Found	Peak Found	High	High	High	High	High	High	2	2	0.4614	0.4252	0	0	1	1	1	1	1	1	444.246	444.246	1.07	1.07	0.00048	0.00048	21.3259	21.3259	5.131e-05	3.765e-05	0.0001261	0.0001491	0.957	1.089	2.54	210.65	210.65	22.25
FALSE		High	Unambiguous	ATIDVSGPKLDIETSDVSLEGPEGK	[K].ATIDVSGPKLDIETSDVSLEGPEGK.[L]			1.35692e-07	0.000133953	2.699	1	1	5	E9Q616	E9Q616 [1152-1176]			AHNAK nucleoprotein (desmoyokin) OS=Mus musculus OX=10090 GN=Ahnak PE=1 SV=1	E9Q616	1	2557.29	25	0.659	-0.6	0.877557	0.999878	42.84	19.0458	76.1	123.9	33.98	26.56	3	3	73.6	111	57.6	150.7	119.7	87.3	230733	156808	232811	329895	310467	233587	297424	448855	232811	609204	484059	353103	Det	Det	Det	Det	Det	Det	1	1	1	1	1	1		Peak Found	High	High	High	High	High	Peak Found	High	High	High	High	High	High	High	n/a	High		3		0.6991		0		1		1		1		853.099		-1.6		-0.00136		69.4649		2.217e-05		1.454e-09		2.699	3.39			70.28
FALSE		High	Unambiguous	ATIERDGYAQILR	[R].ATIERDGYAQILR.[D]			0.000880114	0.000178759	1.192	1	1	2	Q99KI0	Q99KI0 [425-437]			Aconitate hydratase, mitochondrial OS=Mus musculus OX=10090 GN=Aco2 PE=1 SV=1	Q99KI0	1	1505.81	13	0.61	-0.71	0.776767	0.999878	59.17	18.4924	79.7	120.3	29.93	55.3	3	3	86.5	70.3	46.3	214.9	106.1	75.8	216558	79279.9	149241	375508	219546	161851	279152	226934	149241	693436	342300	244662	Det	Det	Det	Det	Det	Det	1	1	1	1	1	1		High	Peak Found	Peak Found	Peak Found	Peak Found	Peak Found	High	Peak Found	Peak Found	Peak Found	Peak Found	Peak Found	High	Peak Found	High	High	3	3	0.5481	0.5642	0	0	1	1	1	1	1	1	502.609	502.609	4.5	4.5	0.00226	0.00226	37.3798	37.3798	5.131e-05	2.217e-05	7.807e-05	7.142e-05	1.014	1.192	2.18	222.4	222.4	37.7
FALSE		High	Unambiguous	ATLKDITR	[M].ATLKDITR.[R]			0.0252954	0.00103922	0.62	1	5	5	Q8C2Q8	Q8C2Q8 [2-9]			ATP synthase subunit gamma OS=Mus musculus OX=10090 GN=Atp5c1 PE=1 SV=1	A2AKV0; A2AKV1; A2AKV2; Q8C2Q8; A2AKV3	1	917.541	8	0.964	-0.05	0.596466	0.996104	16.69	21.6653	93	107	12.4	16.62	3	3	108.9	97.8	84.8	112.5	112.9	83.1	1.93228e+06	782129	1.93991e+06	1.39368e+06	1.65738e+06	1.25786e+06	2.49078e+06	2.2388e+06	1.93991e+06	2.57366e+06	2.58407e+06	1.90145e+06	Det	Det	Det	Det	Det	Det	1	1	1	1	1	1		High	High	High	Peak Found	High	High	High	High	High	Peak Found	High	High	High	High	High	n/a	2		0.4023		0		1		1		1		459.274		-0.72		-0.00033		15.4773		0.0001211		0.002094		0.62			224.92	224.92	16.74
FALSE		High	Unambiguous	ATLQAEQLSNELATER	[K].ATLQAEQLSNELATER.[S]			6.26711e-05	0.000178759	1.645	2	5	2	A0A2R8VHF9; A0A338P6K2	A0A2R8VHF9 [1762-1777]; A0A338P6K2 [1769-1784]			Myosin-11 OS=Mus musculus OX=10090 GN=Myh11 PE=1 SV=1 Myosin-11 OS=Mus musculus OX=10090 GN=Myh11 PE=1 SV=1	A0A2R8VHF9; A0A338P6K2; O08638-2; O08638; E9QPE7	0	1773.9	16	1.633	0.71	0.286509	0.889771	54.51	16.4764	132	68	32.87	58.96	3	3	131.7	144	72.6	139.4	67.9	44.5	80232	39488.7	57004.3	59287.6	34173.3	23095.9	103422	113034	57004.3	109484	53280.7	34913	Det	Det	Det	Det	Det	Det	1	1	1	1	1	1	Shared	Peak Found	Peak Found	High	Peak Found	Peak Found	Peak Found	Peak Found	Peak Found	High	Peak Found	Peak Found	Peak Found	High	Peak Found	High	High	2	2	0.6871	0.478	0	0	1	1	1	1	1	1	887.456	887.456	3.58	3.58	0.00317	0.00317	52.1493	52.1493	5.131e-05	2.217e-05	6.477e-06	2.772e-06	1.311	1.645	1.59	247.59	247.59	53.01
FALSE		High	Unambiguous	ATMALTLGGTAYAIYLLAMAAFPKKQN	[R].ATMALTLGGTAYAIYLLAMAAFPKKQN.[-]			1.73713e-06	0.000133953	2.261	1	1	3	P48771	P48771 [57-83]			Cytochrome c oxidase subunit 7A2, mitochondrial OS=Mus musculus OX=10090 GN=Cox7a2 PE=1 SV=2	P48771	2	2829.5	27	0.969	-0.05	0.750092	0.999878	102.69	16.1813	109	91	74.43	65.26	3	3	88.1	29.9	173.9	55.1	73.6	179.4	43946.3	6719.5	111806	19201.3	30363.4	76308.2	56648.4	19234.2	111806	35458.3	47340.5	115351	Det	Det	Det	Det	Det	Det	1	1	1	1	1	1		High	Peak Found	High	Peak Found	High	Peak Found	High	Peak Found	High	Peak Found	High	Peak Found	High	High	n/a	High		3		0.7527		0		1		1		1		943.843		3.73		0.00352		109.598		2.217e-05		3.349e-08		2.261	3.64			110.96
FALSE		High	Unambiguous	ATMDAGKLVSDEMVVELIEK	[K].ATMDAGKLVSDEMVVELIEK.[N]			3.1455e-06	0.000133953	2.159	1	2	6	Q9WTP6	Q9WTP6 [66-85]			Adenylate kinase 2, mitochondrial OS=Mus musculus OX=10090 GN=Ak2 PE=1 SV=5	Q9WTP6-2; Q9WTP6	1	2178.1	20	1.134	0.18	0.400567	0.959864	25.9	18.9138	109.8	90.2	24.76	21.41	3	3	127.1	116.2	76.9	95.4	72.3	112.1	378805	156017	295323	198554	178252	284935	488294	446590	295323	366663	277918	430723	Det	Det	Det	Det	Det	Det	1	1	1	1	1	1		Peak Found	High	Peak Found	Peak Found	High	High	Peak Found	High	Peak Found	Peak Found	High	High	High	High	High	High	3	3	0.6997	0.6763	0	0	1	1	1	1	1	1	726.704	726.704	-2.95	-2.95	-0.00214	-0.00214	86.8349	86.8349	5.131e-05	2.217e-05	1.344e-07	6.966e-08	1.774	2.159	3.8	331.99	331.99	87.85
FALSE		High	Unambiguous	ATPEPSGTPSSDTVSR	[R].ATPEPSGTPSSDTVSR.[L]			0.00345714	0.000178759	0.959	1	1	4	O89053	O89053 [417-432]			Coronin-1A OS=Mus musculus OX=10090 GN=Coro1a PE=1 SV=5	O89053	0	1588.74	16	1.498	0.58	0.320723	0.921323	94.29	17.2451	135.6	64.4	63.77	59.54	3	3	33.9	156.6	182.1	121.6	74.3	31.4		54529.6	181550	65635.4	47518.4		33836.9	156088	181550	121206	74087.5	31299.9	Imp	Det	Det	Det	Det	Imp		1	1	1	1			Not Found	Peak Found	High	High	Peak Found	Not Found	Not Found	Peak Found	High	High	Peak Found	Not Found	High	High	High	High	2	2	0.7906	0.6429	0	0	1	1	1	1	1	1	794.875	794.875	-1.82	-1.82	-0.00145	-0.00145	20.3213	20.3213	5.131e-05	3.765e-05	0.0003516	0.0003777	0.834	0.959	1.26	174.01	174.01	21.24
FALSE		High	Unambiguous	ATPQPPETPEVTQKPSEK	[K].ATPQPPETPEVTQKPSEK.[S]			0.064057	0.00255699	0.458	1	2	2	E9QLJ0	E9QLJ0 [1875-1892]			Cardiomyopathy-associated protein 5 OS=Mus musculus OX=10090 GN=Cmya5 PE=1 SV=1	E9QLJ0; Q70KF4	0	1964	18	2.029	1.02	0.175528	0.750677	35.03	16.3467	130.5	69.5	19.34	28.41	3	3	115.3	126.1	165.1	67.1	45	81.4			83340.2				58196.7	63650.6	83340.2	33874.6	22716.8	41075.7	Imp	Imp	Det	Imp	Imp	Imp			1					Not Found	Not Found	High	Not Found	Not Found	Not Found	Not Found	Not Found	High	Not Found	Not Found	Not Found	High	Not Found	High	High	3	3	0.4993	0.5	0	0	1	1	1	1	1	1	655.338	655.338	0.86	0.86	0.00056	0.00056	23.4431	23.4431	0.0006127	0.0007592	0.01007	0.01234	0.427	0.458	1.1	129.77	129.77	24.66
FALSE		High	Unambiguous	ATPTPFTPEMER	[K].ATPTPFTPEMER.[V]			0.000347452	0.000178759	1.351	1	4	2	A0A571BF58	A0A571BF58 [7199-7210]			Nebulin OS=Mus musculus OX=10090 GN=Neb PE=1 SV=1	E9Q1W3; A0A571BF58; A0A571BF46; A2AQA9	0	1376.65	12																																											No Quan Values	Not Found	Not Found	High	Not Found	Not Found	Not Found	Not Found	Not Found	High	Not Found	Not Found	Not Found	High	Not Found	High	High	2	2	0.6948	0.5833	0	0	1	1	1	1	1	1	688.828	688.828	-2.17	-2.17	-0.00149	-0.00149	44.326	44.326	5.131e-05	2.217e-05	2.024e-05	2.287e-05	1.175	1.351	2.16	227.45	227.45
FALSE		High	Unambiguous	ATPTPVTPEMQR	[K].ATPTPVTPEMQR.[V]			0.00092233	0.000178759	1.184	1	5	2	A0A571BF58	A0A571BF58 [7168-7179]			Nebulin OS=Mus musculus OX=10090 GN=Neb PE=1 SV=1	E9Q1W3; A0A571BF58; F6X9B6; A0A571BF46; A2AQA9	0	1327.67	12																																											No Quan Values	Not Found	Not Found	High	Not Found	Not Found	Not Found	Not Found	Not Found	High	Not Found	Not Found	Not Found	High	Not Found	High	High	2	2	0.6551	0.6131	0	0	1	1	1	1	1	1	664.338	664.338	0.99	0.99	0.00066	0.00066	29.0857	29.0857	5.131e-05	2.217e-05	0.0001218	7.522e-05	0.961	1.184	1.99	194.53	194.53
FALSE		High	Unambiguous	ATPYNYPVPVR	[K].ATPYNYPVPVR.[D]			0.00118664	0.000178759	1.141	1	1	4	Q9CQ91	Q9CQ91 [48-58]			NADH dehydrogenase [ubiquinone] 1 alpha subcomplex subunit 3 OS=Mus musculus OX=10090 GN=Ndufa3 PE=1 SV=1	Q9CQ91	0	1276.67	11	1.141	0.19	0.393152	0.959369	80.25	18.9424	106.6	93.4	41.24	96.66	3	3	158	102.5	68.4	178	3.3	89.8	428502	125201	239166	337025		207744	552355	358381	239166	622371	11530.1	314037	Det	Det	Det	Det	Imp	Det	1	1	1	1		1		Peak Found	High	Peak Found	High	Not Found	Peak Found	Peak Found	High	Peak Found	High	Not Found	Peak Found	High	High	High	High	2	2	0.632	0.6354	0	0	1	1	1	1	1	1	638.838	638.838	-0.52	-0.52	-0.00033	-0.00033	42.8602	42.8602	5.131e-05	2.217e-05	0.0001656	0.0001024	0.924	1.141	1.92	177.83	177.83	43.49
FALSE		High	Unambiguous	ATPYNYPVPVRDDGNMPDVPSHPQDPLGPSLDWLK	[K].ATPYNYPVPVRDDGNMPDVPSHPQDPLGPSLDWLK.[N]			0.000353589	0.000178759	1.348	1	1	3	Q9CQ91	Q9CQ91 [48-82]			NADH dehydrogenase [ubiquinone] 1 alpha subcomplex subunit 3 OS=Mus musculus OX=10090 GN=Ndufa3 PE=1 SV=1	Q9CQ91	1	3887.87	35	0.984	-0.02	0.53473	0.989697	79.73	19.2582	79.2	120.8	89.37	68.25	3	3	199.9	35.4	61.5	173.3	36	93.9	786814	62719.5	312021	476128	116972	315019	1.01423e+06	179531	312021	879248	182374	476199	Det	Det	Det	Det	Det	Det	1	1	1	1	1	1		Peak Found	Peak Found	High	High	High	Peak Found	Peak Found	Peak Found	High	High	High	Peak Found	High	High	n/a	High		4		0.5176		0		1		1		1		972.719		-3.63		-0.00353		86.7184		2.217e-05		2.336e-05		1.348	2.55			87.74
FALSE		High	Unambiguous	ATQKGDPVAILKR	[K].ATQKGDPVAILKR.[Q]			7.90269e-10	0.000133953	3.583	1	2	10	A2AVJ7	A2AVJ7 [750-762]			Ribosome-binding protein 1 OS=Mus musculus OX=10090 GN=Rrbp1 PE=1 SV=1	A2AVJ7; Q99PL5	2	1396.83	13	0.584	-0.78	0.652503	0.997385	65.33	20.2594	89.7	110.3	31.18	56.12	3	3	80.6	85.1	45.1	212.8	77.2	99.2	709098	336931	511252	1.30678e+06	561354	743842	914053	964445	511252	2.41319e+06	875225	1.12443e+06	Det	Det	Det	Det	Det	Det	1	1	1	1	1	1		High	High	Peak Found	High	High	High	High	High	Peak Found	High	High	High	High	High	High	High	3	3	0.828	0.7098	0	0	1	1	1	1	1	1	466.282	466.282	2.38	2.38	0.00111	0.00111	19.8051	19.8051	5.131e-05	2.217e-05	2.46e-11	2.579e-12	2.802	3.583	3.79	401.15	401.15	20.7
FALSE		High	Unambiguous	ATQQGLKAAMLGQEDPPQHGLPR	[K].ATQQGLKAAMLGQEDPPQHGLPR.[L]			2.02097e-06	0.000133953	2.235	1	2	4	P19096	P19096 [1153-1175]			Fatty acid synthase OS=Mus musculus OX=10090 GN=Fasn PE=1 SV=2	P19096; A0A0U1RNJ1	1	2443.25	23	0.313	-1.68	0.116431	0.642779	105.2	19.1512	47.7	152.3	93.91	75.75	3	3	112.6	17.7	32.7	270.7	104.5	61.8	510151	36080	191011	855826	391205	238882	657603	103277	191011	1.58042e+06	609941	361106	Det	Det	Det	Det	Det	Det	1	1	1	1	1	1		Peak Found	Peak Found	High	High	High	High	Peak Found	Peak Found	High	High	High	High	High	High	n/a	High		4		0.5849		0		1		1		1		611.568		0.3		0.00018		37.5902		2.217e-05		4.058e-08		2.235	3.18			38.87
FALSE		High	Unambiguous	ATQRPPYCDGTHKSEQVQK	[K].ATQRPPYCDGTHKSEQVQK.[A]			2.5892e-07	0.000133953	2.588	1	3	12	Z4YKM2	Z4YKM2 [90-108]			CDGSH iron-sulfur domain-containing protein 3, mitochondrial OS=Mus musculus OX=10090 GN=Cisd3 PE=1 SV=1	Z4YKM2; B2RWE3; B1AR13	1	2173.05	19	0.653	-0.61	0.737655	0.999878	50.18	23.1693	95.4	104.6	55.66	49.77	3	3	114.4	30	105.6	115.8	175.1	59	5.52707e+06	653081	6.57889e+06	3.90577e+06	6.9931e+06	2.43065e+06	7.1246e+06	1.86941e+06	6.57889e+06	7.21265e+06	1.09032e+07	3.67429e+06	Det	Det	Det	Det	Det	Det	3	2	2	3	3	1		High	High	Peak Found	High	Peak Found	Peak Found	High	High	Peak Found	High	Peak Found	Peak Found	High	High	High	High	4	4	0.6487	0.554	0	0	1	1	1	1	1	1	544.018	544.017	1.38	-0.45	0.00075	-0.00025	13.3255	11.5063	5.131e-05	2.217e-05	7.332e-09	3.229e-09	2.122	2.588	5.09	330.41	330.41	12.23
FALSE		High	Unambiguous	ATQSVPKEEISNNNPHLK	[K].ATQSVPKEEISNNNPHLK.[S]			1.35588e-05	0.000133953	1.908	1	1	11	Q99LP6	Q99LP6 [121-138]			GrpE protein homolog 1, mitochondrial OS=Mus musculus OX=10090 GN=Grpel1 PE=1 SV=1	Q99LP6	1	2006.03	18	0.784	-0.35	0.811661	0.999878	53.04	20.8041	78.5	121.5	43.55	52.97	3	3	67.4	134.7	66.7	55.2	104.3	171.7	803373	722630	1.02506e+06	459169	1.02755e+06	1.7445e+06	1.03558e+06	2.06849e+06	1.02506e+06	847930	1.60208e+06	2.63707e+06	Det	Det	Det	Det	Det	Det	2	2	2	1	2	2		High	High	Peak Found	Peak Found	High	High	High	High	Peak Found	Peak Found	High	High	High	High	High	High	3	3	0.7883	0.609	0	0	1	1	1	1	1	1	669.348	669.348	0.35	0.35	0.00023	0.00023	17.762	17.762	5.131e-05	2.217e-05	3.408e-07	4.229e-07	1.663	1.908	2.66	289.9	289.9	19.04
FALSE		High	Unambiguous	ATSETLAADPTPAATIVHFK	[K].ATSETLAADPTPAATIVHFK.[V]			3.44381e-07	0.000133953	2.539	1	8	10	A0A087WQM0	A0A087WQM0 [1709-1728]			Tensin 1 OS=Mus musculus OX=10090 GN=Tns1 PE=1 SV=1	Q9DBT6; A0A087WQ94; E9Q0S6; A0A087WQM0; A0A6I8MWZ2; A0A087WRU0; A0A1D5RM59; A0A087WQS0	0	2041.06	20	1.206	0.27	0.363049	0.944442	75.53	19.4415	106.2	93.8	75.24	47.25	3	3	72.7	63.3	224.4	122.9	64.2	52.5	411660	161494	1637615	485894	300338	253655	530645	462268	1637615	897283	468266	383438	Det	Det	Det	Det	Det	Det	1	1	1	1	1	1		High	High	Peak Found	High	High	High	High	High	Peak Found	High	High	High	High	High	High	High	3	3	0.6888	0.6615	0	0	1	1	1	1	1	1	681.029	681.029	5.69	5.69	0.00387	0.00387	57.0335	57.0335	5.131e-05	2.217e-05	3.51e-08	4.568e-09	1.935	2.539	3.84	317.88	317.88	57.6
FALSE		High	Unambiguous	ATSETLAADPTPAATIVHFKVSAQGITLTDNQR	[K].ATSETLAADPTPAATIVHFKVSAQGITLTDNQR.[K]			7.38263e-07	0.000133953	2.408	1	8	3	A0A087WQM0	A0A087WQM0 [1709-1741]			Tensin 1 OS=Mus musculus OX=10090 GN=Tns1 PE=1 SV=1	Q9DBT6; A0A087WQ94; E9Q0S6; A0A087WQM0; A0A6I8MWZ2; A0A087WRU0; A0A1D5RM59; A0A087WQS0	1	3424.77	33	0.684	-0.55	0.90869	0.999878	84.12	17.2445	58.7	141.3	48.78	38.83	3	3	52.5	116.6	54.7	73.7	170.5	131.9		49429.4		48437.6	132609	105850	63683.1	141489	66398.1	89447.9	206755	160009	Imp	Det	Imp	Det	Det	Det		1		1	1	1		High	Peak Found	Not Found	Peak Found	High	High	High	Peak Found	Not Found	Peak Found	High	High	High	High	n/a	High		4		0.6087		0		1		1		1		856.948		-0.07		-6e-05		74.9019		2.217e-05		1.17e-08		2.408	2.53			75.43
FALSE		High	Unambiguous	ATSPSTLVSTGPSSR	[K].ATSPSTLVSTGPSSR.[S]			5.04034e-06	0.000133953	2.078	1	10	14	P27546	P27546 [783-797]			Microtubule-associated protein 4 OS=Mus musculus OX=10090 GN=Map4 PE=1 SV=3	P27546; A0A0G2JFH2; P27546-2; A0A0G2JFT4; A0A0G2JG35; A0A140T8T5; P27546-3; P27546-4; A0A0G2JDN7; E9PZ43	0	1447.74	15	0.898	-0.16	0.660574	0.998172	63.9	19.1653	105.1	94.9	84.53	45.34	3	3	108.9	150.5	5.5	167.6	98.4	69	382757	238241		411232	285947	206811	493388	681952	25035	759406	445829	312627	Det	Det	Imp	Det	Det	Det	1	1		1	1	1		High	High	Not Found	High	High	High	High	High	Not Found	High	High	High	High	High	High	High	2	2	0.6219	0.6513	0	0	1	1	1	1	1	1	724.373	724.373	0.33	0.33	0.00024	0.00024	27.7191	27.7191	5.131e-05	2.217e-05	3.849e-07	1.249e-07	1.649	2.078	2.38	250.3	250.3	28.6
FALSE		High	Unambiguous	ATSQVVAGTKYVIEFIAR	[K].ATSQVVAGTKYVIEFIAR.[E]			1.53724e-06	0.000133953	2.282	1	5	2	O08677-2	O08677-2 [306-323]			Isoform LMW of Kininogen-1 OS=Mus musculus OX=10090 GN=Kng1	O08677; A0A0R4J038; O08677-2; O08677-3; D3YTY9	1	1953.08	18	1.718	0.78	0.169332	0.742964	56.21	17.9655	126.4	73.6	43.21	11.96	3	3	181.8	120	74	85.1	69.4	69.8	300736	89363.1	157717	98233.9	94849.9	98515.9	387660	255797	157717	181405	147884	148922	Det	Det	Det	Det	Det	Det	1	1	1	1	1	1		Peak Found	High	Peak Found	Peak Found	Peak Found	Peak Found	Peak Found	High	Peak Found	Peak Found	Peak Found	Peak Found	High	Peak Found	High	High	3	3	0.7791	0.6877	0	0	1	1	1	1	1	1	651.7	651.7	1.93	1.93	0.00126	0.00126	78.1163	78.1163	5.131e-05	2.217e-05	6.718e-08	2.896e-08	1.857	2.282	2.53	281.31	281.31	78.48
FALSE		High	Unambiguous	ATSRPINLGPSSPNTEIHWTPYR	[R].ATSRPINLGPSSPNTEIHWTPYR.[A]			1.50033e-11	0.000133953	4.264	1	3	5	A0A2I3BS41	A0A2I3BS41 [658-680]			Vinexin OS=Mus musculus OX=10090 GN=Sorbs3 PE=1 SV=1	A0A2I3BS41; Q8K0M3; Q9R1Z8	0	2594.31	23	0.474	-1.08	0.356109	0.943941	98.36	19.9479	64.3	135.7	88.75	45.63	3	3	149.2	23.9	50.2	80.7	105.9	190.1	990480	71449.8	429753	374003	581633	1.07658e+06	1.27677e+06	204521	429753	690658	906842	1.62741e+06	Det	Det	Det	Det	Det	Det	2	2	2	1	2	2		High	Peak Found	High	High	High	High	High	Peak Found	High	High	High	High	High	High	n/a	High		4		0.6938		0		1		1		1		649.333		-0.87		-0.00057		49.7502		2.217e-05		1.958e-14		4.264	6.63			51.84
FALSE		High	Unambiguous	ATSSSSSSSGVGMSVGQGR	[R].ATSSSSSSSGVGMSVGQGR.[G]			4.41973e-05	0.000133953	1.705	1	3	6	A0A0R4J0Q5	A0A0R4J0Q5 [414-432]			Lamin-B2 OS=Mus musculus OX=10090 GN=Lmnb2 PE=1 SV=1	P21619-2; A0A0R4J0Q5; P21619	0	1728.78	19	0.856	-0.22	0.877534	0.999878	62.61	17.1104	92.3	107.7	46.89	36.19	3	3	139.8	55.7	80.7	94.3	152	77.5	74505				66993.6		96039.7	38259.7	55479.1	64784.8	104452	53286.8	Det	Imp	Imp	Imp	Det	Imp	1				1			High	Not Found	Not Found	Not Found	High	High	High	Not Found	Not Found	Not Found	High	High	High	High	High	High	2	2	0.7507	0.6512	0	0	1	1	1	1	1	1	864.894	864.894	-0.31	-0.31	-0.00027	-0.00027	19.8023	19.8023	5.131e-05	2.217e-05	1.476e-06	1.803e-06	1.488	1.705	1.72	238.95	238.95	20.87
FALSE		High	Unambiguous	ATVAAFAASEGHSHPR	[K].ATVAAFAASEGHSHPR.[V]			6.77556e-11	0.000133953	4.005	1	2	12	O88952	O88952 [77-92]			Protein lin-7 homolog C OS=Mus musculus OX=10090 GN=Lin7c PE=1 SV=2	O88952; Q8JZS0	0	1608.79	16	1.114	0.16	0.43722	0.97683	49.18	20.2765	105.4	94.6	39.25	21.73	3	3	143	97	63.8	87	85.7	123.5	1.1858e+06	362190	682384	503815	587740	873543	1.52853e+06	1.03675e+06	682384	930377	916363	1.32049e+06	Det	Det	Det	Det	Det	Det	2	2	2	2	2	2		High	High	Peak Found	High	High	High	High	High	Peak Found	High	High	High	High	High	High	High	3	3	0.7082	0.5408	0	0	1	1	1	1	1	1	536.934	536.934	-0.59	-0.59	-0.00032	-0.00032	16.6999	16.6999	5.131e-05	2.217e-05	6.387e-13	1.255e-13	3.238	4.005	5.03	460.14	460.14	18.12
FALSE		High	Unambiguous	ATVASSSQKFQDLGVK	[R].ATVASSSQKFQDLGVK.[N]			7.45019e-08	0.000133953	2.802	1	3	8	Q80UG5	Q80UG5 [54-69]			Septin-9 OS=Mus musculus OX=10090 GN=Septin9 PE=1 SV=1	Q80UG5-3; Q80UG5; A2A6U3	1	1665.88	16	1.188	0.25	0.334052	0.930928	55.72	20.0954	110.5	89.5	38.29	32.34	3	3	109.2	147.7	65.5	124.4	64.9	88.3	765601	466476	591960	608820	376571	528274	986888	1.33526e+06	591960	1.12429e+06	587124	798566	Det	Det	Det	Det	Det	Det	1	1	1	1	1	1		High	High	Peak Found	High	Peak Found	High	High	High	Peak Found	High	Peak Found	High	High	High	High	High	3	3	0.751	0.5575	0	0	1	1	1	1	1	1	555.965	555.965	0.04	0.04	2e-05	2e-05	29.241	29.241	5.131e-05	2.217e-05	7.434e-10	6.926e-10	2.395	2.802	3.91	388.94	388.94	29.85
FALSE		High	Unambiguous	ATVASSSQKFQDLGVKNSEPAAR	[R].ATVASSSQKFQDLGVKNSEPAAR.[L]			1.53683e-13	0.000133953	5.051	1	3	9	Q80UG5	Q80UG5 [54-76]			Septin-9 OS=Mus musculus OX=10090 GN=Septin9 PE=1 SV=1	Q80UG5-3; Q80UG5; A2A6U3	2	2391.23	23	1.061	0.08	0.387322	0.956525	32.11	21.0271	102.9	97.1	24.16	13.87	3	3	132.8	81.6	104.2	104	98.2	79.1	1.38166e+06	382373	1.39715e+06	755267	844911	702153	1.78101e+06	1.09452e+06	1.39715e+06	1.39472e+06	1.31733e+06	1.06141e+06	Det	Det	Det	Det	Det	Det	2	2	2	2	2	2		High	Peak Found	High	High	High	High	High	Peak Found	High	High	High	High	High	High	n/a	High		3		0.7079		0		1		1		1		797.747		-0.03		-2e-05		26.3527		2.217e-05		6.305e-16		5.051	5.41			27.42
FALSE		High	Unambiguous	ATVLDLSCNK	[K].ATVLDLSCNK.[L]			0.00158185	0.000178759	1.092	1	1	4	Q922Q8	Q922Q8 [41-50]			Leucine-rich repeat-containing protein 59 OS=Mus musculus OX=10090 GN=Lrrc59 PE=1 SV=1	Q922Q8	0	1063.55	10	0.742	-0.43	0.960381	0.999878	57.39	18.0322	85.2	114.8	45.94	12.82	3	3	81.6	141.9	58.3	110	117.3	90.9	143250	112192	131903	134841	170238	136164	184655	321142	131903	249006	265423	205832	Det	Det	Det	Det	Det	Det	1	1	1	1	1	1		High	Peak Found	Peak Found	Peak Found	Peak Found	High	High	Peak Found	Peak Found	Peak Found	Peak Found	High	High	High	High	High	2	2	0.6477	0.4702	0	0	1	1	1	1	1	1	532.276	532.276	0.09	0.09	5e-05	5e-05	41.5025	41.5025	5.131e-05	3.765e-05	0.0001068	0.0001454	0.977	1.092	1.68	195.41	195.41	42
FALSE		High	Unambiguous	ATVLYQGMR	[K].ATVLYQGMR.[V]			0.0026686	0.000178759	1.003	1	1	10	Q01339	Q01339 [271-279]			Beta-2-glycoprotein 1 OS=Mus musculus OX=10090 GN=Apoh PE=1 SV=1	Q01339	0	1038.54	9	0.93	-0.11	0.669575	0.999243	47.11	19.5008	89.7	110.3	50.52	29.57	3	3	87.9	160.7	60	108.1	118.7	64.5	426887	351214	375426	366454	476554	267163	550273	1.00533e+06	375426	676717	743010	403857	Det	Det	Det	Det	Det	Det	1	1	1	1	1	1		High	High	High	Peak Found	High	High	High	High	High	Peak Found	High	High	High	High	High	High	2	2	0.5262	0.622	0	0	1	1	1	1	1	1	519.774	519.774	0.33	0.33	0.00017	0.00017	30.818	30.818	5.131e-05	3.765e-05	0.000308	0.0002749	0.85	1.003	2.46	216.65	216.65	31.12
FALSE		High	Unambiguous	ATVMLYDDSNKR	[R].ATVMLYDDSNKR.[W]			0.00117281	0.000178759	1.143	1	1	2	P70460	P70460 [11-22]			Vasodilator-stimulated phosphoprotein OS=Mus musculus OX=10090 GN=Vasp PE=1 SV=4	P70460	1	1412.68	12	0.899	-0.15	0.667963	0.999238	28.72	18.4162	105	95	40.21	47.42	3	3	141.1	66.9	83	75.1	159.4	74.4	289495	61845	219556	107632	270354	130240	373170	177028	219556	198760	421518	196877	Det	Det	Det	Det	Det	Det	1	1	1	1	1	1		High	Peak Found	Peak Found	Peak Found	Peak Found	Peak Found	High	Peak Found	Peak Found	Peak Found	Peak Found	Peak Found	High	Peak Found	High	High	3	3	0.5157	0.3745	0	0	1	1	1	1	1	1	471.564	471.564	-3.49	-3.49	-0.00164	-0.00164	23.9962	23.9962	5.131e-05	2.217e-05	0.0002027	0.0001013	0.9	1.143	2.35	201.6	201.6	24.62
FALSE		High	Unambiguous	ATVQPLPQAAGPSNQPGLLPSVSQPK	[R].ATVQPLPQAAGPSNQPGLLPSVSQPK.[A]			0.015675	0.000716174	0.702	1	2	1	Q3UHJ0	Q3UHJ0 [394-419]			AP2-associated protein kinase 1 OS=Mus musculus OX=10090 GN=Aak1 PE=1 SV=2	Q3UHJ0-2; Q3UHJ0	0	2582.39	26	2.406	1.27	0.232684	0.838544	55.29	15.3141	141.3	58.7	31.36	64.2	3	3	179.6	130.8	95.1	110.6	54.4	29.4	71130	23331.5					91689.2	66785.1	48575.5	56487.8	27752.2	15020.3	Det	Det	Imp	Imp	Imp	Imp	1	1						High	Peak Found	Not Found	Not Found	Not Found	Not Found	High	Peak Found	Not Found	Not Found	Not Found	Not Found	High	Not Found	n/a	High		3		0.4161		0		1		1		1		861.468		-1.42		-0.00122		66.9766		0.0001592		0.00234		0.702	1.49			67.36
FALSE		High	Unambiguous	ATWKSNYFLK	[R].ATWKSNYFLK.[I]			0.0716682	0.0030909	0.438	1	2	4	P14869	P14869 [7-16]			60S acidic ribosomal protein P0 OS=Mus musculus OX=10090 GN=Rplp0 PE=1 SV=3	P14869; D3YVM5	1	1257.66	10	0.729	-0.46	0.946267	0.999878	58.76	19.1921	84.4	115.6	93.61	30.12	3	3	143.4	0.5	86.6	162.3	118.7	88.5	382386		297569	302023	261634	201225	492909	1853.09	297569	557734	407922	304181	Det	Imp	Det	Det	Det	Det	1		1	1	1	1		High	Not Found	Peak Found	High	Peak Found	Peak Found	High	Not Found	Peak Found	High	Peak Found	Peak Found	High	High	High	High	3	3	0.161	0.2074	0	0	1	1	1	1	1	1	419.893	419.893	1.3	1.3	0.00055	0.00055	37.5759	37.5759	0.001251	0.0009141	0.02517	0.0141	0.312	0.438	1.35	113.12	113.12	36.98
FALSE		High	Unambiguous	ATYLNSFSHVGTGIVHAINNVVR	[R].ATYLNSFSHVGTGIVHAINNVVR.[G]			1.92559e-09	0.000133953	3.43	1	1	2	Q02788	Q02788 [923-945]			Collagen alpha-2(VI) chain OS=Mus musculus OX=10090 GN=Col6a2 PE=1 SV=3	Q02788	0	2469.3	23	1.767	0.82	0.093134	0.577583	144.15	19.2663	127.7	72.3	46.02	163.54	3	3	23.6	51.4	25.8	480.6	14.6	4	41359.7	40631.7	58426.1	589225			53314.2	116306	58426.1	1.0881e+06	33059.6	9107.61	Det	Det	Det	Det	Imp	Imp	1	1	1	1				Peak Found	Peak Found	Peak Found	High	Not Found	Not Found	Peak Found	Peak Found	Peak Found	High	Not Found	Not Found	Peak Found	High	n/a	High		3		0.7293		0		1		1		1		823.777		6.46		0.00532		78.3411		2.217e-05		7.735e-12		3.43	3.62			77.84
FALSE		High	Unambiguous	ATYNNTQIQVVSATNASLAR	[K].ATYNNTQIQVVSATNASLAR.[A]			7.21816e-09	0.000133953	3.203	1	2	24	Q9DCA2	Q9DCA2 [87-106]			28S ribosomal protein S11, mitochondrial OS=Mus musculus OX=10090 GN=Mrps11 PE=1 SV=2	Q9DCA2; Q3U8Y1	0	2122.09	20	1.255	0.33	0.316708	0.91815	17.94	20.2327	110.5	89.5	37.84	8.75	3	3	92.3	96.1	173.1	77.8	87.1	73.5	733672	344109	1.77408e+06	431689	572568	498419	945730	984992	1.77408e+06	797183	892710	753436	Det	Det	Det	Det	Det	Det	2	2	2	2	2	2		High	High	High	High	High	High	High	High	High	High	High	High	High	High	High	High	3	3	0.6581	0.6577	0	0	1	1	1	1	1	1	708.035	708.035	1.22	1.22	0.00086	0.00086	51.9699	51.9699	5.131e-05	2.217e-05	1.73e-11	3.936e-11	2.844	3.203	4.09	452.77	452.77	52.76
FALSE		High	Unambiguous	AVAFQNSQTR	[K].AVAFQNSQTR.[I]			0.000900974	0.000178759	1.188	1	2	14	Q9DB77	Q9DB77 [163-172]			Cytochrome b-c1 complex subunit 2, mitochondrial OS=Mus musculus OX=10090 GN=Uqcrc2 PE=1 SV=1	A0A140LI98; Q9DB77	0	1121.57	10	0.48	-1.06	0.321615	0.921674	47.42	23.1247	56.6	143.4	59.31	17.1	3	3	128.1	52.1	47.9	140	131.9	99.9	7341180	1.34519e+06	3.54302e+06	5603154	6.25146e+06	4885310	9.46305e+06	3.85052e+06	3.54302e+06	1.03471e+07	9.74685e+06	7.38489e+06	Det	Det	Det	Det	Det	Det	1	1	1	1	1	1		High	High	High	High	High	High	High	High	High	High	High	High	High	High	High	High	2	2	0.6384	0.6119	0	0	1	1	1	1	1	1	561.289	561.289	0.1	0.1	5e-05	5e-05	15.4423	15.4423	5.131e-05	2.217e-05	8.395e-05	7.354e-05	1.005	1.188	2.19	211.1	211.1	16.63
FALSE		High	Unambiguous	AVAGNISDPGLQK	[K].AVAGNISDPGLQK.[S]			1.4299e-07	0.000133953	2.69	1	1	8	Q64727	Q64727 [803-815]			Vinculin OS=Mus musculus OX=10090 GN=Vcl PE=1 SV=4	Q64727	0	1269.68	13	0.953	-0.07	0.592427	0.995818	88.26	20.0827	97.6	102.4	42.07	59.9	3	3	109.9	44.9	107	180.4	112.2	45.4	602129	110792	755612	689853	508277	212164	776167	317136	755612	1.27393e+06	792470	320718	Det	Det	Det	Det	Det	Det	1	1	1	1	1	1		High	Peak Found	High	Peak Found	High	High	High	Peak Found	High	Peak Found	High	High	High	High	High	High	2	2	0.711	0.5964	0	0	1	1	1	1	1	1	635.344	635.343	0.56	-0.01	0.00036	-1e-05	28.4806	28.4323	5.131e-05	2.217e-05	1.081e-09	1.549e-09	2.35	2.69	2.8	361	361	29.12
FALSE		High	Unambiguous	AVAGWEEVLRWQDR	[R].AVAGWEEVLRWQDR.[T]			0.0828378	0.00316301	0.412	1	4	3	A0A0G2JGL8	A0A0G2JGL8 [934-947]			RNA helicase OS=Mus musculus OX=10090 GN=Dhx30 PE=1 SV=1	A0A0G2JGL8; Q99PU8-2; Q99PU8-3; Q99PU8	1	1714.87	14	0.446	-1.16	0.312878	0.913892	93.86	20.141	56	144	106.04	30.75	3	3	34.4	38.6	209.3	77.2	141.3	99.2	334432	168779	2.62119e+06	523432	1.13464e+06	821822	431095	483119	2.62119e+06	966603	1.76905e+06	1.24231e+06	Det	Det	Det	Det	Det	Det	1	1	1	1	1	1		Peak Found	Peak Found	High	Peak Found	Peak Found	High	Peak Found	Peak Found	High	Peak Found	Peak Found	High	High	High	High	High	3	3	0.3505	0.1257	0	0	1	1	1	1	1	1	572.298	572.298	7.22	7.22	0.00413	0.00413	25.8432	25.8432	0.00264	0.001097	0.06603	0.01675	0.186	0.412	1.75	242.74	242.74	26.99
FALSE		High	Unambiguous	AVAIDLPGLGR	[R].AVAIDLPGLGR.[S]			0.0141059	0.000535941	0.72	1	6	2	A0A087WPF8	A0A087WPF8 [64-74]			Protein ABHD14B (Fragment) OS=Mus musculus OX=10090 GN=Abhd14b PE=1 SV=1	A0A087WPF8; Q8VCR7; A0A087WP24; E9QN99; A0A087WRJ2; A0A087WSR2	0	1081.64	11	0.311	-1.68	0.168395	0.741201	11.65	17.8463	47.5	152.5	26.32	1.99	3	3	52.3	48.2	30.7	159.8	154.2	154.8	73836.3	30638.5	55764.3	157462	179893	186297	95177.8	87701	55764.3	290780	280477	281617	Det	Det	Det	Det	Det	Det	1	1	1	1	1	1		Peak Found	High	Peak Found	Peak Found	Peak Found	Peak Found	Peak Found	High	Peak Found	Peak Found	Peak Found	Peak Found	High	Peak Found	High	High	2	2	0.3152	0.2625	0	0	1	1	1	1	1	1	541.322	541.322	1.1	1.1	0.00059	0.00059	66.7306	66.7306	5.131e-05	0.0002087	0.0009105	0.003212	0.72	0.656	0.8	149.04	149.04	67.58
FALSE		High	Unambiguous	AVAIETQPAQGESDAVAR	[R].AVAIETQPAQGESDAVAR.[A]			0.0572153	0.00223392	0.478	1	3	2	D3Z6W1	D3Z6W1 [60-77]			Microtubule-associated protein 6 OS=Mus musculus OX=10090 GN=Map6 PE=1 SV=1	D3Z6W1; Q7TSJ2-2; Q7TSJ2	0	1812.91	18	1.171	0.23	0.54012	0.989697	111.1	16.3272	107.9	92.1	81.37	35.39	3	3	17.2	179.1	102.4	140.7	73.3	87.4		42020.3		51185.1	31574.2		11527.9	120281	68755.9	94521.7	49228.3	58715.2	Imp	Det	Imp	Det	Det	Imp		1		1	1			Not Found	High	Not Found	Peak Found	Peak Found	Not Found	Not Found	High	Not Found	Peak Found	Peak Found	Not Found	High	Peak Found	High	High	2	2	0.6059	0.5	0	0	1	1	1	1	1	1	906.956	906.956	-1.69	-1.69	-0.00153	-0.00153	33.681	33.681	0.000507	0.0006989	0.008356	0.0108	0.451	0.478	1.24	118.76	118.76	34.34
FALSE		High	Unambiguous	AVAISLPK	[K].AVAISLPK.[G]			0.00391204	0.000178759	0.938	1	1	6	P19324	P19324 [300-307]			Serpin H1 OS=Mus musculus OX=10090 GN=Serpinh1 PE=1 SV=3	P19324	0	798.508	8	0.493	-1.02	0.427169	0.972782	56.57	19.8724	71.9	128.1	32.06	41.44	3	3	83.7	68.8	42.5	196.1	122.5	86.4	514581	190429	337110	841756	622727	452751	663314	545092	337110	1.55444e+06	970913	684402	Det	Det	Det	Det	Det	Det	1	1	1	1	1	1		Peak Found	High	Peak Found	Peak Found	High	High	Peak Found	High	Peak Found	Peak Found	High	High	High	High	High	High	2	2	0.3714	0.1111	0	0	1	1	1	1	1	1	399.758	399.758	0.34	-0.09	0.00014	-4e-05	38.4597	38.6782	5.131e-05	3.765e-05	0.0003289	0.0004364	0.842	0.938	1.62	197.64	197.64	39.28
FALSE		High	Unambiguous	AVAMLWK	[R].AVAMLWK.[L]			0.0223855	0.00096186	0.641	1	1	4	Q9CXV1	Q9CXV1 [152-158]			Succinate dehydrogenase [ubiquinone] cytochrome b small subunit, mitochondrial OS=Mus musculus OX=10090 GN=Sdhd PE=1 SV=2	Q9CXV1	0	818.459	7	0.355	-1.5	0.200794	0.792302	21.83	18.9679	52.4	147.6	28.5	9	3	3	72.9	49.4	43.1	159.8	135.6	139.3	222976	68065.7	169846	341229	342917	363358	287425	194834	169846	630135	534653	549270	Det	Det	Det	Det	Det	Det	1	1	1	1	1	1		Peak Found	Peak Found	High	Peak Found	Peak Found	High	Peak Found	Peak Found	High	Peak Found	Peak Found	High	High	High	High	High	2	2	0.429	0.36	0	0	1	1	1	1	1	1	409.734	409.734	0.66	0.66	0.00027	0.00027	44.8297	44.8297	0.0001672	0.0002248	0.002447	0.003561	0.601	0.641	1.75	168.44	168.44	46.21
FALSE		High	Unambiguous	AVANYDSVEAGEK	[K].AVANYDSVEAGEK.[L]			3.00238e-06	0.000133953	2.167	1	1	15	P51660	P51660 [69-81]			Peroxisomal multifunctional enzyme type 2 OS=Mus musculus OX=10090 GN=Hsd17b4 PE=1 SV=3	P51660	0	1352.63	13	0.439	-1.19	0.418152	0.968689	46.35	19.2671	61	139	25.93	48.59	3	3	78.2	46.5	59.5	135.6	207.4	72.8	287848	77106.8	282522	348388	631194	228534	371046	220714	282522	643356	984115	345464	Det	Det	Det	Det	Det	Det	1	1	1	1	1	1		High	Peak Found	High	High	High	High	High	Peak Found	High	High	High	High	High	High	High	High	2	2	0.339	0.628	0	0	1	1	1	1	1	1	676.819	676.819	-0.95	-0.95	-0.00064	-0.00064	23.4905	23.4905	5.131e-05	2.217e-05	4.753e-08	6.581e-08	1.898	2.167	3.28	324.35	324.35	23.85
FALSE		High	Unambiguous	AVAQGNLSSADVQAAK	[K].AVAQGNLSSADVQAAK.[N]			2.95264e-08	0.000133953	2.961	1	1	4	Q9DB77	Q9DB77 [360-375]			Cytochrome b-c1 complex subunit 2, mitochondrial OS=Mus musculus OX=10090 GN=Uqcrc2 PE=1 SV=1	Q9DB77	0	1529.79	16	0.088	-3.51	3.19713e-06	0.000171547	145.2	23.4602	85	115	87.31	172.29	3	3	1.8	1.3	0	594.8	0.4	1.7				11540484			63489.8	44850.7	1308.47	2.13114e+07	14886.2	60718.1	Imp	Imp	Imp	Det	Imp	Imp				1				Not Found	High	Not Found	High	Not Found	Not Found	Not Found	High	Not Found	High	Not Found	Not Found	High	High	High	High	2	2	0.6298	0.538	0	0	1	1	1	1	1	1	765.399	765.399	-1.06	-1.06	-0.00081	-0.00081	25.398	25.398	5.131e-05	2.217e-05	1.682e-10	2.228e-10	2.572	2.961	3.68	409.51	409.51	25.71
FALSE		High	Unambiguous	AVAQGNLSSADVQAAKNK	[K].AVAQGNLSSADVQAAKNK.[L]			5.77113e-10	0.000133953	3.637	1	1	10	Q9DB77	Q9DB77 [360-377]			Cytochrome b-c1 complex subunit 2, mitochondrial OS=Mus musculus OX=10090 GN=Uqcrc2 PE=1 SV=1	Q9DB77	1	1771.93	18	0.461	-1.12	0.34108	0.934861	43.15	20.2227	63.1	136.9	39.26	26.07	3	3	86.8	38	61.6	175.8	133.5	104.3	560129	110518	511866	791496	711758	573826	722026	316353	511866	1.46163e+06	1.10972e+06	867425	Det	Det	Det	Det	Det	Det	1	1	1	1	1	1		High	Peak Found	High	High	High	High	High	Peak Found	High	High	High	High	High	High	High	High	3	3	0.72	0.7072	0	0	1	1	1	1	1	1	591.314	591.314	-0.89	-0.89	-0.00052	-0.00052	17.9871	17.9871	5.131e-05	2.217e-05	1.045e-11	1.748e-12	2.904	3.637	4.44	391.4	391.4	19.5
FALSE		High	Unambiguous	AVAQGNLSSADVQAAKNKLK	[K].AVAQGNLSSADVQAAKNKLK.[A]			9.94937e-11	0.000133953	3.939	1	1	20	Q9DB77	Q9DB77 [360-379]			Cytochrome b-c1 complex subunit 2, mitochondrial OS=Mus musculus OX=10090 GN=Uqcrc2 PE=1 SV=1	Q9DB77	2	2013.11	20	0.383	-1.38	0.109046	0.624726	88.43	22.5097	46.1	153.9	82.73	28.82	3	3	142.2	32.5	44	149.8	146.7	84.8	5.26815e+06	542365	2.09883e+06	3.87297e+06	4.49327e+06	2.68017e+06	6.79084e+06	1.55249e+06	2.09883e+06	7.15207e+06	7.00561e+06	4.05148e+06	Det	Det	Det	Det	Det	Det	2	2	2	4	3	3		High	High	High	High	High	High	High	High	High	High	High	High	High	High	High	High	3	3	0.7864	0.7221	0	0	1	1	1	1	1	1	671.71	671.71	3.56	3.56	0.00239	0.00239	25.6338	25.6338	5.131e-05	2.217e-05	2.356e-12	2.005e-13	3.082	3.939	4.39	440.99	440.99	26.17
FALSE		High	Unambiguous	AVAQLMAQK	[R].AVAQLMAQK.[G]			0.0137789	0.000446912	0.724	1	2	4	Q91VT4	Q91VT4 [17-25]			Carbonyl reductase family member 4 OS=Mus musculus OX=10090 GN=Cbr4 PE=1 SV=2	D3Z6C4; Q91VT4	0	959.534	9	0.595	-0.75	0.591303	0.995537	21.96	21.3523	81.1	118.9	33.25	43.99	3	3	101.9	55.3	64.9	92.9	190	95.1	1.65617e+06	404594	1.35952e+06	1.05408e+06	2.55246e+06	1.3176e+06	2.13486e+06	1.15813e+06	1.35952e+06	1.94653e+06	3.97962e+06	1.99175e+06	Det	Det	Det	Det	Det	Det	1	1	1	1	1	1		High	Peak Found	High	Peak Found	Peak Found	Peak Found	High	Peak Found	High	Peak Found	Peak Found	Peak Found	High	Peak Found	High	High	2	2	0.4309	0.2118	0	0	1	1	1	1	1	1	480.27	480.27	-1.39	-1.39	-0.00067	-0.00067	23.2124	23.2124	5.131e-05	8.964e-05	0.0009178	0.002	0.719	0.724	1.7	198.59	198.59	24.12
FALSE		High	Unambiguous	AVAQLMAQKGYR	[R].AVAQLMAQKGYR.[L]			4.96539e-05	0.000133953	1.685	1	2	6	Q91VT4	Q91VT4 [17-28]			Carbonyl reductase family member 4 OS=Mus musculus OX=10090 GN=Cbr4 PE=1 SV=2	D3Z6C4; Q91VT4	1	1335.72	12	0.552	-0.86	0.580569	0.995261	46.74	19.8946	67.8	132.2	32.77	36.98	3	3	65.5	51.6	97.3	81.3	176.3	127.9	365901	129800	700530	316762	813785	608824	471660	371545	700530	584952	1.2688e+06	920330	Det	Det	Det	Det	Det	Det	1	1	1	1	1	1		Peak Found	Peak Found	High	Peak Found	High	High	Peak Found	Peak Found	High	Peak Found	High	High	High	High	High	High	3	3	0.5929	0.5318	0	0	1	1	1	1	1	1	445.912	445.912	0.93	0.93	0.00042	0.00042	22.1714	22.1714	5.131e-05	2.217e-05	3.976e-06	2.083e-06	1.37	1.685	2.99	251.87	251.87	24.04
FALSE		High	Unambiguous	AVATGKMDENQFVAVTSTNAAK	[K].AVATGKMDENQFVAVTSTNAAK.[I]			0.132232	0.00497427	0.326	1	5	3	Q6P1J1	Q6P1J1 [483-504]			Crmp1 protein OS=Mus musculus OX=10090 GN=Crmp1 PE=1 SV=1	Q6P1J1; E9PWE8; P97427; Q62188; Q3TT92	1	2253.12	22	0.821	-0.28	0.757817	0.999878	59.56	19.7667	90.2	109.8	55.23	21.01	3	3	148.2	88.7	44.9	82.9	108	127.3	898541	242079	350680	350623	541334	658019	1.15825e+06	692937	350680	647482	844011	994696	Det	Det	Det	Det	Det	Det	2	2	2	2	2	2		High	Peak Found	Peak Found	Peak Found	Peak Found	High	High	Peak Found	Peak Found	Peak Found	Peak Found	High	High	High	n/a	High		3		0.1121		0		1		1		1		751.709		-1.9		-0.00143		63.7888		0.001533		0.02964		0.326	1.07			64.99
FALSE		High	Unambiguous	AVATLQGEGLSVTGIVCHVGK	[R].AVATLQGEGLSVTGIVCHVGK.[A]			2.55276e-08	0.000133953	2.986	1	5	5	Q99LB2	Q99LB2 [73-93]			Dehydrogenase/reductase SDR family member 4 OS=Mus musculus OX=10090 GN=Dhrs4 PE=1 SV=3	A0A2I3BPY3; Q99LB2; A0A2I3BRG8; A0A2I3BQ25; Q9D2U3	0	2039.1	21	0.458	-1.13	0.400375	0.959864	30.14	19.0162	62.8	137.2	24.66	18.57	3	3	80.2	49.7	59.7	164.8	130.4	115.2	230150	64132.9	220896	329866	309298	281679	296672	183577	220896	609151	482237	425801	Det	Det	Det	Det	Det	Det	1	1	1	1	1	1		High	High	High	Peak Found	High	High	High	High	High	Peak Found	High	High	High	High	n/a	High		3		0.697		0		1		1		1		680.372		2.42		0.00164		68.7866		2.217e-05		1.859e-10		2.986	4.29			69.56
FALSE		High	Unambiguous	AVCVLKGDGPVQGTIHFEQK	[K].AVCVLKGDGPVQGTIHFEQK.[A]			3.26715e-14	0.000133953	5.317	1	1	115	P08228	P08228 [5-24]			Superoxide dismutase [Cu-Zn] OS=Mus musculus OX=10090 GN=Sod1 PE=1 SV=2	P08228	1	2126.11	20	1.077	0.11	0.509802	0.98869	23.22	25.0759	103.7	96.3	34.78	45.87	3	3	139.4	83.2	76.2	153.4	77.2	70.6	3.04152e+07	8.17188e+06	2.14376e+07	2.3371e+07	1.39282e+07	1.3129e+07	3.92063e+07	2.33915e+07	2.14376e+07	4.31583e+07	2.17159e+07	1.98465e+07	Det	Det	Det	Det	Det	Det	12	13	12	9	14	10		High	High	High	High	High	High	High	High	High	High	High	High	High	High	High	High	3	3	0.7925	0.7101	0	0	1	1	1	1	1	1	709.374	709.373	-0.1	-1.53	-7e-05	-0.00109	44.4121	44.4114	5.131e-05	2.217e-05	5.985e-17	6.305e-16	4.353	5.217	6.21	608.13	608.13	46.79
FALSE		High	Unambiguous	AVDEAADALLK	[K].AVDEAADALLK.[A-]			5.61098e-05	0.000133953	1.664	3	8	2	Q8CAQ8; E9Q800; Q8CAQ8-3	Q8CAQ8 [286-296]; E9Q800 [208-218]; Q8CAQ8-3 [243-253]			MICOS complex subunit Mic60 OS=Mus musculus OX=10090 GN=Immt PE=1 SV=1 MICOS complex subunit MIC60 OS=Mus musculus OX=10090 GN=Immt PE=1 SV=1 Isoform 3 of MICOS complex subunit Mic60 OS=Mus musculus OX=10090 GN=Immt	Q8CAQ8-5; Q8CAQ8; E9QAY6; Q8CAQ8-2; A0A0U1RP81; E9Q800; Q8CAQ8-3; A0A1B0GX08	0	1115.59	11	0.814	-0.3	0.829833	0.999878	31.96	21.2859	89.8	110.2	39.68	52.62	3	3	123.7	68.8	62.4	184.7	84.5	75.8	2.10518e+06	527374	1367678	2.19394e+06	1.18919e+06	1.09964e+06	2.71366e+06	1.50958e+06	1367678	4.05147e+06	1.8541e+06	1.66227e+06	Det	Det	Det	Det	Det	Det	1	1	1	1	1	1	Shared	Peak Found	High	Peak Found	Peak Found	Peak Found	Peak Found	Peak Found	High	Peak Found	Peak Found	Peak Found	Peak Found	High	Peak Found	High	High	2	2	0.5969	0.5917	0	0	1	1	1	1	1	1	558.299	558.299	-2.83	-2.83	-0.00158	-0.00158	45.3411	45.3411	5.131e-05	2.217e-05	2.249e-06	2.417e-06	1.438	1.664	2.4	270.75	270.75	46.26
FALSE		High	Unambiguous	AVDFAER	[R].AVDFAER.[H]			0.0366366	0.00135938	0.556	1	1	10	P62918	P62918 [31-37]			60S ribosomal protein L8 OS=Mus musculus OX=10090 GN=Rpl8 PE=1 SV=2	P62918	0	807.4	7	1.151	0.2	0.378044	0.953479	49.51	22.6179	107	93	40.97	34.69	3	3	98.8	151.4	65.8	131	67.1	85.8	4025037	2.77729e+06	3455946	3.72475e+06	2261171	2.98084e+06	5.18842e+06	7.94982e+06	3455946	6.87836e+06	3.52546e+06	4.506e+06	Det	Det	Det	Det	Det	Det	1	1	1	1	1	1		High	High	High	Peak Found	High	High	High	High	High	Peak Found	High	High	High	High	High	High	2	2	0.4876	0.3347	0	0	1	1	1	1	1	1	404.203	404.203	-0.61	-0.61	-0.00025	-0.00025	20.5977	20.5977	0.0003607	0.0003677	0.006021	0.006364	0.491	0.556	2.45	204.84	204.84	21.76
FALSE		High	Unambiguous	AVDIPHMDIEALK	[K].AVDIPHMDIEALK.[K]			1.27178e-05	0.000133953	1.919	1	6	8	P53026	P53026 [79-91]			60S ribosomal protein L10a OS=Mus musculus OX=10090 GN=Rpl10a PE=1 SV=3	P53026; A0A3B2WDD2; Q5XJF6; A0A3B2W820; A0A3B2W824; A0A3B2WBL1	0	1451.76	13	0.359	-1.48	0.260005	0.864791	41.3	18.4594	52.8	147.2	48.58	39.89	3	3	80.6	42.2	33	216.2	117.5	110.6	207864	49030.8	109772	389351	250656	243317	267944	140348	109772	719001	390806	367810	Det	Det	Det	Det	Det	Det	1	1	1	1	1	1		High	Peak Found	Peak Found	High	High	High	High	Peak Found	Peak Found	High	High	High	High	High	High	High	3	3	0.6624	0.625	0	0	1	1	1	1	1	1	484.59	484.59	0.39	0.39	0.00019	0.00019	63.3357	63.3357	5.131e-05	2.217e-05	5.265e-07	3.883e-07	1.611	1.919	2.88	255.05	255.05	63.61
FALSE		High	Unambiguous	AVDIPHMDIEALKK	[K].AVDIPHMDIEALKK.[L]			1.10597e-05	0.000133953	1.943	1	6	10	P53026	P53026 [79-92]			60S ribosomal protein L10a OS=Mus musculus OX=10090 GN=Rpl10a PE=1 SV=3	P53026; A0A3B2WDD2; Q5XJF6; A0A3B2W820; A0A3B2W824; A0A3B2WBL1	1	1579.85	14	0.327	-1.61	0.0940326	0.580048	30.05	20.1717	49.3	150.7	43.22	34.6	3	3	64.9	56.4	24.9	172.5	91.6	189.7	502742	196706	248773	932342	586782	1.25257e+06	648053	563061	248773	1.72172e+06	914870	1.89345e+06	Det	Det	Det	Det	Det	Det	1	1	1	1	1	1		High	Peak Found	High	High	High	High	High	Peak Found	High	High	High	High	High	High	High	High	4	4	1	0.6844	0	0	1	1	1	1	1	1	395.718	395.718	0.5	0.5	0.0002	0.0002	50.0633	50.0633	5.131e-05	2.217e-05	1.214e-06	3.276e-07	1.511	1.943	3.2	237.56	237.56	50.98
FALSE		High	Unambiguous	AVDLQILPK	[K].AVDLQILPK.[I]			0.000236432	0.000178759	1.417	1	1	18	P47911	P47911 [260-268]			60S ribosomal protein L6 OS=Mus musculus OX=10090 GN=Rpl6 PE=1 SV=3	P47911	0	996.609	9	0.739	-0.44	0.951768	0.999878	30.1	22.9529	92	108	22.9	16.27	3	3	101	90.1	63.3	136.8	105.7	103.1	4840798	1.94294e+06	3.90813e+06	4.57485e+06	4.18858e+06	4.21092e+06	6.23997e+06	5.56157e+06	3.90813e+06	8.4482e+06	6.53055e+06	6.36545e+06	Det	Det	Det	Det	Det	Det	1	1	1	1	1	1		High	High	High	High	High	High	High	High	High	High	High	High	High	High	High	High	2	2	0.5808	0.3174	0	0	1	1	1	1	1	1	498.808	498.808	-0.21	-0.02	-0.00011	-1e-05	56.386	56.7055	5.131e-05	2.217e-05	6.323e-06	1.421e-05	1.314	1.417	2.3	288.55	288.55	57.24
FALSE		High	Unambiguous	AVDNQVYVATASPAR	[R].AVDNQVYVATASPAR.[D]			4.34999e-09	0.000133953	3.29	1	3	13	A0A338P6G0	A0A338P6G0 [116-130]			Omega-amidase NIT2 OS=Mus musculus OX=10090 GN=Nit2 PE=1 SV=1	A0A338P6G0; A0A338P7A1; Q9JHW2	0	1561.8	15	0.836	-0.26	0.742702	0.999878	119.57	20.9288	91	109	115.62	24.04	3	3	56.7	293	27.8	94.3	60.3	67.9	987934	2.29907e+06	624308	1.14662e+06	869171	1.00823e+06	1.27348e+06	6.58095e+06	624308	2.11742e+06	1.35515e+06	1.52408e+06	Det	Det	Det	Det	Det	Det	2	2	2	2	2	2		High	High	High	High	High	High	High	High	High	High	High	High	High	High	High	High	2	2	0.7531	0.7573	0	0	1	1	1	1	1	1	781.402	781.402	0.12	0.12	0.0001	0.0001	34.3332	34.3332	5.131e-05	2.217e-05	2.57e-11	2.102e-11	2.797	3.29	3.79	406.06	406.06	52.46
FALSE		High	Unambiguous	AVDNQVYVATASPARDDK	[R].AVDNQVYVATASPARDDK.[A]			1.46359e-07	0.000133953	2.686	1	3	2	A0A338P6G0	A0A338P6G0 [116-133]			Omega-amidase NIT2 OS=Mus musculus OX=10090 GN=Nit2 PE=1 SV=1	A0A338P6G0; A0A338P7A1; Q9JHW2	1	1919.95	18	1.026	0.04	0.572597	0.995213	95.7	17.7044	101.3	98.7	71.84	26.01	3	3	189.2	100.8	34.3	112	98.2	65.5	236467	56750.2		97740.5	101518	69792.1	304815	162444	55349.7	180494	158281	105501	Det	Det	Imp	Det	Det	Det	1	1		1	1	1		High	Peak Found	Not Found	Peak Found	Peak Found	Peak Found	High	Peak Found	Not Found	Peak Found	Peak Found	Peak Found	High	Peak Found	High	High	3	3	0.7054	0.5616	0	0	1	1	1	1	1	1	640.653	640.653	-0.94	-0.94	-0.0006	-0.0006	26.4893	26.4893	5.131e-05	2.217e-05	5.612e-09	1.599e-09	2.154	2.686	2.92	328.76	328.76	27.25
FALSE		High	Unambiguous	AVDSGGQGAAAAAAR	[R].AVDSGGQGAAAAAAR.[S]			6.31367e-09	0.000133953	3.226	1	3	12	Q6PDI6	Q6PDI6 [41-55]			Ubiquitin carboxyl-terminal hydrolase MINDY-2 OS=Mus musculus OX=10090 GN=Mindy2 PE=1 SV=1	Q6PDI6-3; Q6PDI6; A0A1L1STF0	0	1272.63	15	0.967	-0.05	0.561616	0.99347	37.63	18.2729	98.3	101.7	23.64	40.7	3	3	107	117.2	72.6	136.6	110.7	56	183107	90345.8	160129	163257	156613	81775.4	236031	258610	160129	301481	244180	123616	Det	Det	Det	Det	Det	Det	1	1	1	1	1	1		High	High	High	High	High	High	High	High	High	High	High	High	High	High	High	High	2	2	0.7688	0.7738	0	0	1	1	1	1	1	1	636.818	636.818	0.11	0.11	7e-05	7e-05	12.9429	12.9429	5.131e-05	2.217e-05	8.54e-11	3.336e-11	2.653	3.226	3.36	362.48	362.48	13.56
FALSE		High	Unambiguous	AVDSLVPIGR	[K].AVDSLVPIGR.[G]			0.000102192	0.000178759	1.561	1	2	6	Q03265	Q03265 [195-204]			ATP synthase subunit alpha, mitochondrial OS=Mus musculus OX=10090 GN=Atp5f1a PE=1 SV=1	Q03265; D3Z6F5	0	1026.59	10	0.603	-0.73	0.57405	0.995213	39.3	22.4264	75.2	124.8	19.53	53.23	3	3	85.4	61	62.8	208.9	104.1	77.9	2.88386e+06	927284	2.73189e+06	4924494	2.90492e+06	2.2421e+06	3.7174e+06	2.6543e+06	2.73189e+06	9.09388e+06	4.52916e+06	3.38928e+06	Det	Det	Det	Det	Det	Det	1	1	1	1	1	1		High	Peak Found	Peak Found	High	High	Peak Found	High	Peak Found	Peak Found	High	High	Peak Found	High	High	High	High	2	2	0.6832	0.6364	0	0	1	1	1	1	1	1	513.801	513.801	0.67	0.67	0.00034	0.00034	49.8785	49.8785	5.131e-05	2.217e-05	3.8e-06	5.066e-06	1.375	1.561	2.97	291.05	291.05	50.92
FALSE		High	Unambiguous	AVDSLVPIGRGQR	[K].AVDSLVPIGRGQR.[E]			0.00886818	0.000265241	0.799	1	2	8	Q03265	Q03265 [195-207]			ATP synthase subunit alpha, mitochondrial OS=Mus musculus OX=10090 GN=Atp5f1a PE=1 SV=1	Q03265; D3Z6F5	1	1367.78	13	0.487	-1.04	0.403993	0.962001	35.09	20.1417	69.9	130.1	27.03	35.88	3	3	82.8	48	62.9	190.5	117.2	98.6	538179	140543	527052	864553	629748	546659	693733	402296	527052	1.59654e+06	981859	826358	Det	Det	Det	Det	Det	Det	1	1	1	1	1	1		Peak Found	High	High	High	Peak Found	High	Peak Found	High	High	High	Peak Found	High	High	High	High	High	3	3	0.4095	0.4936	0	0	1	1	1	1	1	1	456.597	456.597	0.5	0.5	0.00023	0.00023	33.5981	33.5981	5.131e-05	5.434e-05	0.0008257	0.001178	0.732	0.799	2.33	195.34	195.34	34.73
FALSE		High	Unambiguous	AVEDAALAH	[R].AVEDAALAH.[-]			0.0904969	0.00338853	0.396	1	1	2	P49138	P49138 [378-386]			MAP kinase-activated protein kinase 2 OS=Mus musculus OX=10090 GN=Mapkapk2 PE=1 SV=2	P49138	0	896.447	9	0.966	-0.05	0.570121	0.995213	18.51	19.1853	97	103	24.45	15.66	3	3	89.5	128.8	83.5	116.7	95.2	86.4	317304	205521	381306	288580	278840	261100	409017	588291	381306	532909	434748	394692	Det	Det	Det	Det	Det	Det	1	1	1	1	1	1		Peak Found	Peak Found	High	Peak Found	Peak Found	Peak Found	Peak Found	Peak Found	High	Peak Found	Peak Found	Peak Found	High	Peak Found	High	High	2	2	0.4603	0.224	0	0	1	1	1	1	1	1	448.728	448.728	2.42	2.42	0.00108	0.00108	20.7941	20.7941	0.001078	0.001153	0.01915	0.01862	0.347	0.396	1.92	147.9	147.9	21.77
FALSE		High	Unambiguous	AVEDKNIGPLVK	[R].AVEDKNIGPLVK.[T]			0.0377066	0.00135938	0.551	1	2	2	Q91VD9	Q91VD9 [159-170]			NADH-ubiquinone oxidoreductase 75 kDa subunit, mitochondrial OS=Mus musculus OX=10090 GN=Ndufs1 PE=1 SV=2	Q91VD9; A0A087WP77	1	1282.74	12	0.517	-0.95	0.56238	0.99347	118.63	18.5232	94.5	105.5	86.67	103.16	3	3	140.9	12.4	69.6	272.5	77.7	26.9	300568		191322	405629	136927	48901.4	387443	34075.7	191322	749060	213488	73921.8	Det	Imp	Det	Det	Det	Det	1		1	1	1	1		High	Not Found	Peak Found	Peak Found	Peak Found	Peak Found	High	Not Found	Peak Found	Peak Found	Peak Found	Peak Found	High	Peak Found	High	High	3	3	0.5112	0.4327	0	0	1	1	1	1	1	1	428.252	428.252	3.12	3.12	0.00133	0.00133	25.0738	25.0738	0.0006952	0.0003834	0.0113	0.006625	0.413	0.551	2.08	151.73	151.73	25.86
FALSE		High	Unambiguous	AVEHINKTLGPALLEK	[K].AVEHINKTLGPALLEK.[K-]			1.8347e-12	0.000133953	4.625	1	3	14	P21550	P21550 [65-80]			Beta-enolase OS=Mus musculus OX=10090 GN=Eno3 PE=1 SV=3	Q5SX59; P21550; Q5SX60	1	1733	16	0.184	-2.45	0.00642224	0.0900607	134.06	20.7317	25.7	174.3	160.47	75.6	3	3	8.1	8.2	317.7	55.9	165.8	44.3	300284	137088	1.51208e+07	1.44097e+06	5.06085e+06	1.39512e+06	387077	392406	1.51208e+07	2.66098e+06	7.89052e+06	2.10893e+06	Det	Det	Det	Det	Det	Det	1	1	4	2	4	4		High	Peak Found	High	High	High	Peak Found	High	Peak Found	High	High	High	Peak Found	High	High	High	High	3	3	0.7969	0.7568	0	0	1	1	1	1	1	1	578.337	578.337	1.3	1.3	0.00075	0.00075	34.1845	34.1845	5.131e-05	2.217e-05	7.894e-15	1.467e-15	3.764	4.625	5.84	552.54	552.54	35.72
FALSE		High	Unambiguous	AVEKLSVEALNSLTGEFK	[R].AVEKLSVEALNSLTGEFK.[G]			5.31144e-06	0.000133953	2.069	1	2	2	P07310	P07310 [153-170]			Creatine kinase M-type OS=Mus musculus OX=10090 GN=Ckm PE=1 SV=1	P07310; A0A0J9YKD4	1	1935.04	18	0.208	-2.26	0.0594566	0.446199	120.26	18.0147	34.5	165.5	150.09	80.97	3	3	10.3	13.1	239.6	63.1	217.3	56.6	46479.6	26760.1	1.39708e+06	199151	812445	218358	59913.9	76599.2	1.39708e+06	367764	1.26671e+06	330081	Det	Det	Det	Det	Det	Det	1	1	1	1	1	1		Peak Found	Peak Found	High	Peak Found	Peak Found	Peak Found	Peak Found	Peak Found	High	Peak Found	Peak Found	Peak Found	High	Peak Found	High	High	3	3	1	0.5957	0	0	1	1	1	1	1	1	645.685	645.685	-1.66	-1.66	-0.00107	-0.00107	73.2885	73.2885	5.131e-05	2.217e-05	7.285e-08	1.33e-07	1.847	2.069	3.24	326.13	326.13	74.55
FALSE		High	Unambiguous	AVEKLSVEALNSLTGEFKGK	[R].AVEKLSVEALNSLTGEFKGK.[Y]			7.96298e-07	0.000133953	2.395	1	2	8	P07310	P07310 [153-172]			Creatine kinase M-type OS=Mus musculus OX=10090 GN=Ckm PE=1 SV=1	P07310; A0A0J9YKD4	2	2120.16	20	0.246	-2.02	0.0665759	0.476584	141.91	19.2573	39.5	160.5	157.22	99.7	3	3	3.8	12.6	249.4	43.4	239.6	51.2		41165.7	2.33221e+06	219946	1.43724e+06	316805	35811.9	117834	2.33221e+06	406165	2.24084e+06	478899	Imp	Det	Det	Det	Det	Det		1	1	1	1	1		Not Found	High	High	Peak Found	High	High	Not Found	High	High	Peak Found	High	High	High	High	High	High	4	4	0.7728	0.6549	0	0	1	1	1	1	1	1	530.796	530.796	1.44	1.44	0.00076	0.00076	62.625	62.625	5.131e-05	2.217e-05	1.418e-08	1.285e-08	2.043	2.395	4.52	363.21	363.21	64.39
FALSE		High	Unambiguous	AVELAANTK	[K].AVELAANTK.[G]			0.0019201	0.000178759	1.059	1	2	12	P40142	P40142 [457-465]			Transketolase OS=Mus musculus OX=10090 GN=Tkt PE=1 SV=1	A0A286YE28; P40142	0	916.51	9	1.813	0.86	0.054292	0.423353	70.88	22.6677	128.9	71.1	60.55	33.18	3	3	201	128.2	48.6	100.2	70.7	51.3	11061364	3176310	3445745	3847010	3217090	2.40947e+06	1.42585e+07	9.09201e+06	3445745	7.10413e+06	5.01587e+06	3.64227e+06	Det	Det	Det	Det	Det	Det	1	1	1	1	1	1		High	High	High	High	High	High	High	High	High	High	High	High	High	High	High	High	2	2	0.3577	0.3068	0	0	1	1	1	1	1	1	458.758	458.758	-0.81	-1.42	-0.00037	-0.00065	15.811	16.3713	5.131e-05	3.765e-05	0.0001327	0.0001845	0.951	1.059	2.51	235.27	235.27	17.07
FALSE		High	Unambiguous	AVELDMLEYGNQFQDALHKMTGER	[K].AVELDMLEYGNQFQDALHKMTGER.[T]			1.24977e-05	0.000133953	1.922	1	3	2	Q923X4	Q923X4 [89-112]			Glutaredoxin-2, mitochondrial OS=Mus musculus OX=10090 GN=Glrx2 PE=1 SV=1	Q923X4; Q923X4-2; B7ZC40	1	2795.31	24	0.835	-0.26	0.834932	0.999878	89.47	17.4854	91	109	77.45	47.34	3	3	181.6	37.6	72	86.3	64.7	157.8	151548		77461.6	50265.2		112343	195351	40474.9	77461.6	92822.9	69651.5	169823	Det	Imp	Det	Det	Imp	Det	1		1	1		1		High	Not Found	Peak Found	Peak Found	Not Found	High	High	Not Found	Peak Found	Peak Found	Not Found	High	High	High	n/a	High		4		0.635		0		1		1		1		699.582		-2.72		-0.0019		91.6251		2.217e-05		3.801e-07		1.922	3.37			92.36
FALSE		High	Unambiguous	AVEIPEKVPHSQAR	[K].AVEIPEKVPHSQAR.[K]			1.58664e-05	0.000133953	1.881	1	2	4	Q8K4F5	Q8K4F5 [178-191]			Protein ABHD11 OS=Mus musculus OX=10090 GN=Abhd11 PE=1 SV=1	Q8K4F5; D3YYK0	1	1560.85	14	0.477	-1.07	0.317418	0.918327	58.93	21.1179	67.3	132.7	35.21	62.78	3	3	78.5	40.3	50.2	247.4	99.1	84.4	1218477	281590	1.00437e+06	2.67992e+06	1.27133e+06	1.11689e+06	1.57066e+06	806035	1.00437e+06	4.9489e+06	1.98217e+06	1.68835e+06	Det	Det	Det	Det	Det	Det	1	1	1	2	1	1		Peak Found	Peak Found	Peak Found	High	Peak Found	High	Peak Found	Peak Found	Peak Found	High	Peak Found	High	Peak Found	High	High	High	4	4	0.6458	0.6208	0	0	1	1	1	1	1	1	390.968	390.968	0.3	0.3	0.00012	0.00012	18.9209	18.9209	5.131e-05	2.217e-05	2.501e-06	5.112e-07	1.425	1.881	3.27	237.71	237.71	20.28
FALSE		High	Unambiguous	AVEIYASVAQLTPVDSEALENEANKIKK	[K].AVEIYASVAQLTPVDSEALENEANKIKK.[E]			0.012253	0.000355786	0.744	1	2	1	F8VQJ3	F8VQJ3 [1262-1289]			Laminin subunit gamma-1 OS=Mus musculus OX=10090 GN=Lamc1 PE=1 SV=1	F8VQJ3; P02468	2	3030.6	28	0.262	-1.93	0.0768688	0.52079	107.21	18.6163	41.6	158.4	81.39	63.78	3	3	9.9	77.5	37.9	265.3	144.6	64.8	25654.8	90829.3	127156	481670	311008	143752	33070	259994	127156	889482	484903	217303	Det	Det	Det	Det	Det	Det	1	1	1	1	1	1		Peak Found	Peak Found	High	Peak Found	Peak Found	Peak Found	Peak Found	Peak Found	High	Peak Found	Peak Found	Peak Found	High	Peak Found	n/a	High		4		0.502		0		1		1		1		758.402		-4.32		-0.00327		72.808		5.434e-05		0.001735		0.744	2.47			74.53
FALSE		High	Unambiguous	AVENPTATEIQDVCSAVGLNAFLEK	[K].AVENPTATEIQDVCSAVGLNAFLEK.[N]			4.9156e-09	0.000133953	3.269	1	2	2	Q9D104	Q9D104 [40-64]			Signal recognition particle 19 kDa protein OS=Mus musculus OX=10090 GN=Srp19 PE=1 SV=1	Q9D104; Q9D7A6	0	2619.3	25	5.349	2.42	0.0105245	0.132289	129.52	16.2123	144.3	55.7	82.21	84.58	3	3	145.5	302.9	37.9	56.1	0.9	56.6	80985.8	75925.3	27216.6				104394	217332	27216.6	40246.3	635.813	40630.2	Det	Det	Det	Imp	Imp	Imp	1	1	1					Peak Found	High	Peak Found	Not Found	Not Found	High	Peak Found	High	Peak Found	Not Found	Not Found	High	High	High	n/a	High		3		0.6078		0		1		1		1		873.77		-0.8		-0.0007		106.023		2.217e-05		2.438e-11		3.269	3.34			107.85
FALSE		High	Unambiguous	AVENYLIQMAR	[K].AVENYLIQMAR.[Y]			0.000725517	0.000178759	1.225	1	2	2	P56812	P56812 [69-79]			Programmed cell death protein 5 OS=Mus musculus OX=10090 GN=Pdcd5 PE=1 SV=3	D3Z7Q5; P56812	0	1307.68	11																																											No Quan Values	Not Found	High	Not Found	Not Found	Not Found	Not Found	Not Found	High	Not Found	Not Found	Not Found	Not Found	High	Not Found	High	High	2	2	0.6889	0.6062	0	0	1	1	1	1	1	1	654.341	654.341	-1.92	-1.92	-0.00126	-0.00126	61.4487	61.4487	5.131e-05	2.217e-05	6.242e-05	5.621e-05	1.041	1.225	1.93	219.03	219.03
FALSE		High	Unambiguous	AVEVEAPPEPTPK	[K].AVEVEAPPEPTPK.[E]			0.000188361	0.000178759	1.456	1	13	4	A2ASS6	A2ASS6 [12775-12787]			Titin OS=Mus musculus OX=10090 GN=Ttn PE=1 SV=1	E9Q8K5; A2ASS6; A2AT64; A2AT67; A2AT68; A0A5K1VVQ9; A0A5K1VVQ1; A2AT70; A2ASS6-2; E9Q8N1; A2AT66; F7CR78; A2AT65	0	1363.71	13	0.65	-0.62	0.916626	0.999878	74.39	17.9069	75.6	124.4	79.57	36.03	3	3	43.8	61.3	185	100.8	141.7	67.4			177979	52539.4	87460.3		42167	58985.5	177979	97022.6	136362	64843.6	Imp	Imp	Det	Det	Det	Imp			1	1	1			Not Found	Not Found	High	High	Peak Found	Not Found	Not Found	Not Found	High	High	Peak Found	Not Found	High	High	High	High	2	2	0.615	0.6219	0	0	1	1	1	1	1	1	682.361	682.361	2.81	2.81	0.00192	0.00192	32.8012	32.8012	5.131e-05	2.217e-05	8.824e-06	1.074e-05	1.274	1.456	2.01	249.25	249.25	33.89
FALSE		High	Unambiguous	AVFKAGQENISVSKR	[R].AVFKAGQENISVSKR.[D]			0.0019201	0.000178759	1.059	1	2	2	D3YYN7	D3YYN7 [429-443]			Sodium/potassium-transporting ATPase subunit alpha OS=Mus musculus OX=10090 GN=Atp1a2 PE=1 SV=1	D3YYN7; Q6PIE5	2	1633.9	15	0.77	-0.38	0.917858	0.999878	71.73	18.632	87	113	12.83	141.46	3	3	33.5	26	31.7	446.3	21.2	41.2				406252			56373.1	43772.6	53246.8	750211	35711.3	69185.4	Imp	Imp	Imp	Det	Imp	Imp				1				Not Found	Not Found	Not Found	High	Not Found	Not Found	Not Found	Not Found	Not Found	High	Not Found	Not Found	Not Found	High	High	High	4	4	0.22	0.345	0	0	1	1	1	1	1	1	409.231	409.231	1.04	1.04	0.00043	0.00043	21.0376	21.0376	5.131e-05	3.765e-05	0.0005797	0.0001841	0.774	1.059	2.29	189.62	189.62	21.3
FALSE		High	Unambiguous	AVFLAAQK	[R].AVFLAAQK.[E]			0.038143	0.00135938	0.549	1	1	6	Q9CQF0	Q9CQF0 [172-179]			39S ribosomal protein L11, mitochondrial OS=Mus musculus OX=10090 GN=Mrpl11 PE=1 SV=1	Q9CQF0	0	847.504	8	1.221	0.29	0.262567	0.867272	62.84	19.7193	113.2	86.8	57.21	39.92	3	3	108.8	165.4	44.1	83.5	62.7	135.5	707349	484289	369621	378884	336924	750921	911799	1.38625e+06	369621	699672	525308	1.13513e+06	Det	Det	Det	Det	Det	Det	1	1	1	1	1	1		Peak Found	High	High	High	Peak Found	Peak Found	Peak Found	High	High	High	Peak Found	Peak Found	High	High	High	High	2	2	0.3517	0.3252	0	0	1	1	1	1	1	1	424.255	424.255	-0.81	-0.81	-0.00034	-0.00034	26.6602	26.6602	0.0002547	0.0003834	0.004054	0.006699	0.54	0.549	2.06	160.92	160.92	27.5
FALSE		High	Unambiguous	AVFPSIVGRPR	[R].AVFPSIVGRPR.[H]			6.86191e-06	0.000133953	2.025	4	18	34	P60710; P62737; P68134; P63260	P60710 [29-39]; P62737 [31-41]; P68134 [31-41]; P63260 [29-39]			Actin, cytoplasmic 1 OS=Mus musculus OX=10090 GN=Actb PE=1 SV=1 Actin, aortic smooth muscle OS=Mus musculus OX=10090 GN=Acta2 PE=1 SV=1 Actin, alpha skeletal muscle OS=Mus musculus OX=10090 GN=Acta1 PE=1 SV=1 Actin, cytoplasmic 2 OS=Mus musculus OX=10090 GN=Actg1 PE=1 SV=1	D3Z2K3; P63268; E9Q2D1; E9Q1F2; F6WX90; A0A1D5RM20; P60710; A0A494B9T3; G3UZ07; P62737; G3UYG0; P68134; D3YZY0; E9Q5F4; B1ATY1; P68033; P63260; E9Q606	0	1198.71	11	1.001	0	0.629238	0.997385	60.21	25.2201	79.2	120.8	46.59	41.78	3	3	79.6	58.4	142	141.9	121.5	56.6	1.74179e+07	5.75087e+06	4.00549e+07	2.16662e+07	2.19853e+07	1.05515e+07	2.24523e+07	1.64615e+07	4.00549e+07	4.00103e+07	3.4278e+07	1.59502e+07	Det	Det	Det	Det	Det	Det	2	2	2	2	2	2	Shared	High	High	High	High	High	High	High	High	High	High	High	High	High	High	High	High	3	3	0.5196	0.5714	0	0	1	1	1	1	1	1	400.24	400.24	1.19	1.19	0.00048	0.00048	37.8391	37.8391	5.131e-05	2.217e-05	2.536e-07	1.826e-07	1.698	2.025	2.8	277.18	277.18	40.11
FALSE		High	Unambiguous	AVFPSIVGRPRHQGVMVGMGQK	[R].AVFPSIVGRPRHQGVMVGMGQK.[D]			0.000226979	0.000178759	1.424	4	15	9	P60710; P62737; P68134; P63260	P60710 [29-50]; P62737 [31-52]; P68134 [31-52]; P63260 [29-50]			Actin, cytoplasmic 1 OS=Mus musculus OX=10090 GN=Actb PE=1 SV=1 Actin, aortic smooth muscle OS=Mus musculus OX=10090 GN=Acta2 PE=1 SV=1 Actin, alpha skeletal muscle OS=Mus musculus OX=10090 GN=Acta1 PE=1 SV=1 Actin, cytoplasmic 2 OS=Mus musculus OX=10090 GN=Actg1 PE=1 SV=1	D3Z2K3; P63268; E9Q2D1; A0A1D5RM20; P60710; A0A494B9T3; G3UZ07; P62737; G3UYG0; P68134; D3YZY0; E9Q5F4; P68033; P63260; E9Q606	1	2351.26	22	1.421	0.51	0.138436	0.694664	141.84	21.1471	117.4	82.6	112.11	45.98	3	3	97.3	4.2	293.2	36.9	99.8	68.5	1.45114e+06	28276.7	5.6364e+06	384158	1230596	871080	1.87057e+06	80940.5	5.6364e+06	709410	1.91866e+06	1.31677e+06	Det	Det	Det	Det	Det	Det	4	3	2	1	2	2	Shared	High	Peak Found	High	High	High	High	High	Peak Found	High	High	High	High	High	High	n/a	High		5		0.5488		0		1		1		1		471.058		0.86		0.00041		49.9446		2.217e-05		1.348e-05		1.424	2.97			46.64
FALSE		High	Unambiguous	AVFPSIVGRPRHQGVMVGMGQKDSYVGDEAQSK	[R].AVFPSIVGRPRHQGVMVGMGQKDSYVGDEAQSK.[R]			0.00251619	0.000178759	1.013	4	14	3	P60710; P62737; P68134; P63260	P60710 [29-61]; P62737 [31-63]; P68134 [31-63]; P63260 [29-61]			Actin, cytoplasmic 1 OS=Mus musculus OX=10090 GN=Actb PE=1 SV=1 Actin, aortic smooth muscle OS=Mus musculus OX=10090 GN=Acta2 PE=1 SV=1 Actin, alpha skeletal muscle OS=Mus musculus OX=10090 GN=Acta1 PE=1 SV=1 Actin, cytoplasmic 2 OS=Mus musculus OX=10090 GN=Actg1 PE=1 SV=1	D3Z2K3; P63268; A0A1D5RM20; P60710; A0A494B9T3; G3UZ07; P62737; G3UYG0; P68134; D3YZY0; E9Q5F4; P68033; P63260; E9Q606	2	3530.76	33	0.254	-1.98	0.0774888	0.521878	142.11	18.5249	40.5	159.5	164.26	52.19	3	3	11	4.8	444	43.4	72.6	24.2	37892.5		1.96695e+06	104185	206285	70797.4	48844.8	21375	1.96695e+06	192395	321625	107021	Det	Imp	Det	Det	Det	Det	1		2	1	2	1	Shared	Peak Found	Not Found	High	Peak Found	High	Peak Found	Peak Found	Not Found	High	Peak Found	High	Peak Found	High	High	n/a	High		5		0.3379		0		1		1		1		706.959		0.15		0.00011		48.6915		3.765e-05		0.0002562		1.013	2.9			50.07
FALSE		High	Selected	AVGKSLAMEMVLTGDRISAQDAK	[R].AVGKSLAMEMVLTGDRISAQDAK.[Q]			2.32398e-06	0.000133953	2.211	1	1	1	Q8BH95	Q8BH95 [182-204]			Enoyl-CoA hydratase, mitochondrial OS=Mus musculus OX=10090 GN=Echs1 PE=1 SV=1	Q8BH95	2	2391.24	23	0.503	-0.99	0.579944	0.995261	64.14	17.7253	85	115	53.62	36.05	3	3	79.2	26.4	94.8	188.6	104	107	100655	15138.7	155389	167409	109286	116032	129747	43333.8	155389	309148	170391	175401	Det	Det	Det	Det	Det	Det	1	1	1	1	1	1		Peak Found	Peak Found	Peak Found	High	Peak Found	Peak Found	Peak Found	Peak Found	Peak Found	High	Peak Found	Peak Found	Peak Found	High	n/a	High		4		0.5652		0		1		1		1		598.566		2.75		0.00165		59.2997		2.217e-05		4.794e-08		2.211	4.14			58.49
FALSE		High	Unambiguous	AVGKVIPELNGK	[K].AVGKVIPELNGK.[L]			4.29296e-05	0.000133953	1.71	1	5	6	P16858	P16858 [214-225]			Glyceraldehyde-3-phosphate dehydrogenase OS=Mus musculus OX=10090 GN=Gapdh PE=1 SV=2	A0A1D5RLD8; A0A0A0MQF6; P16858; S4R1W1; S4R257	1	1224.73	12	0.723	-0.47	0.98024	0.999878	56.3	18.4612	94.5	105.5	49.91	47.91	3	3	129.5	45.8	78.3	179.2	87.5	79.8	269726	42969.6	210251	260575	150644	141682	347687	122998	210251	481195	234873	214174	Det	Det	Det	Det	Det	Det	1	1	1	1	1	1		High	Peak Found	High	High	Peak Found	Peak Found	High	Peak Found	High	High	Peak Found	Peak Found	High	High	High	High	2	2	0.675	0.6654	0	0	1	1	1	1	1	1	612.87	612.87	0.83	0.83	0.00051	0.00051	28.7611	28.7611	5.131e-05	2.217e-05	1.034e-06	1.742e-06	1.531	1.71	2.6	311.18	311.18	28.82
FALSE		High	Unambiguous	AVGKVIPELNGKLTGMAFR	[K].AVGKVIPELNGKLTGMAFR.[V]			1.56154e-09	0.000133953	3.466	1	5	2	P16858	P16858 [214-232]			Glyceraldehyde-3-phosphate dehydrogenase OS=Mus musculus OX=10090 GN=Gapdh PE=1 SV=2	A0A1D5RLD8; A0A0A0MQF6; P16858; S4R1W1; S4R257	2	2001.13	19	0.714	-0.49	0.971312	0.999878	69.2	19.1986	83.3	116.7	72.52	16.89	3	3	155.9	27.4	83.1	126.7	116.5	90.3	479629	38018.1	329672	271990	296306	236837	618260	108825	329672	502274	461979	358015	Det	Det	Det	Det	Det	Det	1	1	1	1	1	1		High	Peak Found	Peak Found	Peak Found	Peak Found	Peak Found	High	Peak Found	Peak Found	Peak Found	Peak Found	Peak Found	High	Peak Found	High	High	4	4	0.8623	0.7107	0	0	1	1	1	1	1	1	501.039	501.039	0.86	0.86	0.00043	0.00043	58.2359	58.2359	5.131e-05	2.217e-05	3.285e-12	5.968e-12	3.042	3.466	5.15	512.59	512.59	58.6
FALSE		High	Unambiguous	AVGIAGVGLAALGLVGVMLSR	[K].AVGIAGVGLAALGLVGVMLSR.[N]			0.000712892	0.000178759	1.228	1	1	3	Q8R3U1	Q8R3U1 [136-156]			Phospholipase A and acyltransferase 3 OS=Mus musculus OX=10090 GN=Plaat3 PE=1 SV=2	Q8R3U1	0	1924.14	21	0.94	-0.09	0.902242	0.999878	30.38	14.6055	96.9	103.1	45.13	16.71	3	3	103.7	128.4	46.6	123.1	110.4	87.8		9949.57	10345.8	14782.4	15700.6	12875.9	23005	28480.1	10345.8	27298.1	24479.3	19463.9	Imp	Det	Det	Det	Det	Det		1	1	1	1	1		Not Found	Peak Found	Peak Found	High	High	High	Not Found	Peak Found	Peak Found	High	High	High	Peak Found	High	n/a	High		3		0.7238		0		1		1		1		642.055		4.75		0.00305		111.935		2.217e-05		5.51e-05		1.228	2.39			113
FALSE		High	Unambiguous	AVGLISHVLEQNQEGDAAYRK	[K].AVGLISHVLEQNQEGDAAYRK.[A]			2.56696e-15	0.000133953	5.754	1	4	9	A0A0R4J023	A0A0R4J023 [225-245]			Methylglutaconyl-CoA hydratase, mitochondrial OS=Mus musculus OX=10090 GN=Auh PE=1 SV=1	A0A0R4J023; Q9JLZ3; F6R307; F6RT60	1	2298.18	21	1.298	0.38	0.164735	0.735004	111.55	21.2583	55.8	144.2	95.62	72.15	3	3	204.9	50.7	36.9	157.8	131.1	18.5	3.29426e+06	367291	765502	1.77127e+06	1.74279e+06	253779	4.24642e+06	1.05135e+06	765502	3.27094e+06	2.71724e+06	383626	Det	Det	Det	Det	Det	Det	2	2	1	2	2	1		High	High	High	High	High	High	High	High	High	High	High	High	High	High	n/a	High		3		0.758		0		1		1		1		766.733		0.41		0.00031		44.5798		2.217e-05		6.305e-16		5.754	5.91			45.49
FALSE		High	Unambiguous	AVGPHQFLGNQEAIQAAIK	[R].AVGPHQFLGNQEAIQAAIK.[K]			4.11441e-08	0.000133953	2.904	1	1	6	P15327	P15327 [228-246]			Bisphosphoglycerate mutase OS=Mus musculus OX=10090 GN=Bpgm PE=1 SV=2	P15327	0	1992.07	19	0.921	-0.12	0.642314	0.997385	57.48	18.9322	95.9	104.1	7.46	51.02	3	3	91.2	82.3	95.4	171.6	99	60.6	263543	107100	355364	346182	236676	149461	339717	306568	355364	639281	369009	225933	Det	Det	Det	Det	Det	Det	1	1	1	1	1	1		High	High	Peak Found	High	Peak Found	Peak Found	High	High	Peak Found	High	Peak Found	Peak Found	High	High	High	High	3	3	0.7793	0.6486	0	0	1	1	1	1	1	1	664.693	664.693	-0.73	-0.73	-0.00049	-0.00049	54.1748	54.1748	5.131e-05	2.217e-05	9.186e-10	3.354e-10	2.37	2.904	4.44	344.66	344.66	53.46
FALSE		High	Unambiguous	AVGRPAQLGAQGLEADAQQWEFGKR	[R].AVGRPAQLGAQGLEADAQQWEFGKR.[E]			1.52948e-08	0.000133953	3.074	1	3	1	P58871	P58871 [819-843]			182 kDa tankyrase-1-binding protein OS=Mus musculus OX=10090 GN=Tnks1bp1 PE=1 SV=2	Z4YJL4; P58871; A0A571BEG9	1	2683.37	25	0.671	-0.58	0.944149	0.999878	58.42	18.4423	80.3	119.7	62.52	14.64	3	3	136.8	31.9	82.9	128.1	123.6	96.7	231668		180963	151451	173056	139610	298629	69717.7	180963	279679	269817	211041	Det	Imp	Det	Det	Det	Det	1		1	1	1	1		Peak Found	Not Found	High	Peak Found	Peak Found	Peak Found	Peak Found	Not Found	High	Peak Found	Peak Found	Peak Found	High	Peak Found	n/a	High		4		0.6761		0		1		1		1		671.597		-1.73		-0.00116		55.1209		2.217e-05		9.878e-11		3.074	3.52			57.12
FALSE		High	Unambiguous	AVGTPGANAGGAGPGISAMSR	[K].AVGTPGANAGGAGPGISAMSR.[G]			6.19969e-07	0.000133953	2.438	1	2	3	G3UX48	G3UX48 [1291-1311]			Protein PRRC2A OS=Mus musculus OX=10090 GN=Prrc2a PE=1 SV=1	G3UX48; Q7TSC1	0	1798.89	21	0.954	-0.07	0.657631	0.998172	31.52	17.7053	94.5	105.5	9.73	24.77	3	3	108.9	89.7	102	114.2	114	71.3	123406	45752.8	149007	90303.1	106778	68854.9	159074	130965	149007	166759	166481	104085	Det	Det	Det	Det	Det	Det	1	1	1	1	1	1		Peak Found	High	Peak Found	Peak Found	High	High	Peak Found	High	Peak Found	Peak Found	High	High	High	High	n/a	High		2		0.7657		0		1		1		1		899.948		0.89		0.0008		37.9944		2.217e-05		9.47e-09		2.438	3.03			38.89
FALSE		High	Unambiguous	AVKKPAPAPPKPGNLPPGHPGGQSSPGTGTSPKPSAR	[R].AVKKPAPAPPKPGNLPPGHPGGQSSPGTGTSPKPSAR.[S]			1.33241e-05	0.000133953	1.911	1	5	1	E9QAJ9	E9QAJ9 [632-668]			Rho GTPase-activating protein 17 OS=Mus musculus OX=10090 GN=Arhgap17 PE=1 SV=1	Q3UIA2-2; Q3UIA2-4; E9QAJ9; Q3UIA2-3; Q3UIA2	1	3522.89	37	1.027	0.04	0.571881	0.995213	142.53	17.7505	101.4	98.6	81.28	158.98	3	3	79	17.9	25.8	450.9	1.4	25.1				220518			71344.7	16165.6	23278.3	407222	1242.46	22657.5	Imp	Imp	Imp	Det	Imp	Imp				1				Not Found	Not Found	Not Found	High	Not Found	Not Found	Not Found	Not Found	Not Found	High	Not Found	Not Found	Not Found	High	n/a	High		6		0.5596		0		1		1		1		587.99		3.03		0.00178		23.588		2.217e-05		4.126e-07		1.911	2.77			23.97
FALSE		High	Unambiguous	AVKNFTDVHPDYGAR	[K].AVKNFTDVHPDYGAR.[I]			1.98246e-09	0.000133953	3.425	1	2	22	P24270	P24270 [478-492]			Catalase OS=Mus musculus OX=10090 GN=Cat PE=1 SV=4	A2AL20; P24270	1	1689.83	15	0.416	-1.26	0.161178	0.726975	92.29	22.586	58.8	141.2	95.35	31.74	3	3	132.6	11.7	50.1	183.6	101.7	120.3	4.99735e+06	198698	2.43195e+06	4.82805e+06	3.16881e+06	3.86421e+06	6.44177e+06	568762	2.43195e+06	8.91577e+06	4.94059e+06	5.84134e+06	Det	Det	Det	Det	Det	Det	2	1	2	2	2	2		High	High	High	High	High	High	High	High	High	High	High	High	High	High	High	High	3	3	0.7582	0.7433	0	0	1	1	1	1	1	1	563.95	563.95	1.47	1.47	0.00083	0.00083	24.154	24.154	5.131e-05	2.217e-05	1.759e-11	8.02e-12	2.842	3.425	4.48	474.11	474.11	25.22
FALSE		High	Unambiguous	AVIAPSGVEK	[R].AVIAPSGVEK.[K]			0.00419844	0.000178759	0.926	1	1	4	O09111	O09111 [34-43]			NADH dehydrogenase [ubiquinone] 1 beta subcomplex subunit 11, mitochondrial OS=Mus musculus OX=10090 GN=Ndufb11 PE=1 SV=2	O09111	0	970.557	10	1.691	0.76	0.0756821	0.515553	50.65	23.0249	108.5	91.5	26.16	84.84	3	3	173.4	114.2	112	1.5	102.6	96.3	6.53392e+06	1.93717e+06	5439787	38413.5	3.19501e+06	3.09479e+06	8.42247e+06	5.54504e+06	5439787	70936.8	4.98144e+06	4.67825e+06	Det	Det	Det	Det	Det	Det	1	1	1	1	1	1		High	Peak Found	High	Peak Found	Peak Found	Peak Found	High	Peak Found	High	Peak Found	Peak Found	Peak Found	High	Peak Found	High	High	2	2	0.4614	0.3262	0	0	1	1	1	1	1	1	485.782	485.782	0.44	0.44	0.00021	0.00021	22.4505	22.4505	5.131e-05	3.765e-05	0.0001629	0.0005663	0.926	0.902	2.33	239.9	239.9	23.45
FALSE		High	Unambiguous	AVIAPSGVEKKR	[R].AVIAPSGVEKKR.[Q]			3.40126e-05	0.000133953	1.75	1	1	2	O09111	O09111 [34-45]			NADH dehydrogenase [ubiquinone] 1 beta subcomplex subunit 11, mitochondrial OS=Mus musculus OX=10090 GN=Ndufb11 PE=1 SV=2	O09111	2	1254.75	12	0.708	-0.5	0.95235	0.999878	144.89	21.0366	9.1	190.9	154.54	87.93	3	3	172.6	5.5	7.8	243.8	164.7	5.5	1.14296e+06			1127023	901686		1.47332e+06	47134	66986.7	2.08123e+06	1.40585e+06	47251.4	Det	Imp	Imp	Det	Det	Imp	1			1	1			Peak Found	Not Found	Not Found	High	Peak Found	Not Found	Peak Found	Not Found	Not Found	High	Peak Found	Not Found	Peak Found	High	High	High	3	3	0.6046	0.5166	0	0	1	1	1	1	1	1	418.922	418.922	-1.29	-1.29	-0.00054	-0.00054	12.5434	12.5434	5.131e-05	2.217e-05	6.551e-07	1.308e-06	1.585	1.75	3.31	335.29	335.29	12.06
FALSE		High	Unambiguous	AVLASMDNENMHTPDIGGQGTTSQAIQDIIR	[K].AVLASMDNENMHTPDIGGQGTTSQAIQDIIR.[H]			4.89444e-13	0.000133953	4.852	1	1	9	P70404	P70404 [351-381]			Isocitrate dehydrogenase [NAD] subunit gamma 1, mitochondrial OS=Mus musculus OX=10090 GN=Idh3g PE=1 SV=1	P70404	0	3283.57	31	0.523	-0.93	0.33973	0.933985	43.81	21.963	61.7	138.3	68.33	16.61	3	3	151.6	53.3	49.4	132	119.4	94.4	3.97847e+06	629978	1.67048e+06	2.41764e+06	2.59039e+06	2.11192e+06	5.12839e+06	1.80328e+06	1.67048e+06	4.46456e+06	4.03876e+06	3.19249e+06	Det	Det	Det	Det	Det	Det	2	2	1	2	2	2		High	High	High	High	High	High	High	High	High	High	High	High	High	High	n/a	High		3		0.7623		0		1		1		1		1095.2		1.78		0.00195		78.1065		2.217e-05		7.792e-16		4.852	6.1			78.41
FALSE		High	Unambiguous	AVLDSSPFLSEANAER	[K].AVLDSSPFLSEANAER.[I]			5.19704e-10	0.000133953	3.655	1	2	30	Q60936	Q60936 [244-259]			Atypical kinase COQ8A, mitochondrial OS=Mus musculus OX=10090 GN=Coq8a PE=1 SV=2	Q60936; F7B1B6	0	1705.84	16	0.642	-0.64	0.672198	0.999401	10.88	22.4927	75.5	124.5	26.93	26.27	3	3	101.9	65.2	66.2	158.9	109	98.9	3.42934e+06	987317	2869538	3.73049e+06	3.03204e+06	2.8363e+06	4.42055e+06	2.82614e+06	2869538	6.88896e+06	4.72735e+06	4.2875e+06	Det	Det	Det	Det	Det	Det	1	2	2	3	2	2		High	High	High	High	High	High	High	High	High	High	High	High	High	High	High	High	2	2	0.7609	0.6902	0	0	1	1	1	1	1	1	853.423	853.423	-0.71	-0.71	-0.0006	-0.0006	64.1276	64.1276	5.131e-05	2.217e-05	1.428e-12	1.536e-12	3.142	3.655	3.97	473.89	473.89	64.23
FALSE		High	Selected	AVLDVAETGTEAAAATGVIGGIR	[K].AVLDVAETGTEAAAATGVIGGIR.[K]			0.00204829	0.000178759	1.048	1	2	1	P07759	P07759 [361-383]			Serine protease inhibitor A3K OS=Mus musculus OX=10090 GN=Serpina3k PE=1 SV=2	P07759; A0A0R4J0I1	0	2142.14	23	13.054	3.71	0.00106046	0.0219594	139.39	15.4981	188.8	11.2	102.54	160.07	3	3	116.2	312.5	14.5	1.1	148.8	6.9		46278.7					49262.1	132470	6145.15	470.756	63051.2	2912.94	Imp	Det	Imp	Imp	Imp	Imp		1						Not Found	High	Not Found	Not Found	Not Found	Not Found	Not Found	High	Not Found	Not Found	Not Found	Not Found	High	Not Found	n/a	High		2		0.6711		0		1		1		1		1071.58		1.44		0.00155		84.2054		3.765e-05		0.0001996		1.048	1.52			84.8
FALSE		High	Selected	AVLDVAETGTEAAAATGVIGGIRK	[K].AVLDVAETGTEAAAATGVIGGIRK.[A]			1.34665e-10	0.000133953	3.887	1	2	2	P07759	P07759 [361-384]			Serine protease inhibitor A3K OS=Mus musculus OX=10090 GN=Serpina3k PE=1 SV=2	P07759; A0A0R4J0I1	1	2270.24	24	1.145	0.2	0.407455	0.962904	142.16	18.361	162.9	37.1	80.35	123.48	3	3	183.2	170.9	9	190.1	39	7.8	245331	103056		177669			316240	294991	15469.4	328095	67225.3	13505.6	Det	Det	Imp	Det	Imp	Imp	1	1		1				High	Peak Found	Not Found	High	Not Found	Not Found	High	Peak Found	Not Found	High	Not Found	Not Found	High	High	n/a	High		3		0.7411		0		1		1		1		757.421		6.01		0.00455		70.5359		2.217e-05		2.914e-13		3.887	5.64			70.89
FALSE		High	Unambiguous	AVLFCLSDDKR	[K].AVLFCLSDDKR.[Q]			1.30174e-05	0.000133953	1.915	1	2	7	P45591	P45591 [35-45]			Cofilin-2 OS=Mus musculus OX=10090 GN=Cfl2 PE=1 SV=1	A0A1Y7VJ71; P45591	1	1266.65	11	0.581	-0.78	0.735502	0.999878	57.34	18.022	97	103	39.72	34.43	3	3	98	42.8	96.2	102.1	168.7	92.1	147790	29046.4	186932	107458	210296	118387	190507	83143.7	186932	198438	327879	178959	Det	Det	Det	Det	Det	Det	1	1	1	1	1	1		Peak Found	High	High	Peak Found	High	High	Peak Found	High	High	Peak Found	High	High	High	High	High	High	3	3	0.6237	0.5592	0	0	1	1	1	1	1	1	422.888	422.888	-1.51	-1.51	-0.00064	-0.00064	46.2259	46.2259	5.131e-05	2.217e-05	5.122e-07	4e-07	1.614	1.915	2.45	280.17	280.17	46.89
FALSE		High	Unambiguous	AVLFCLSEDKK	[K].AVLFCLSEDKK.[N]			0.000118203	0.000178759	1.536	1	3	18	P18760	P18760 [35-45]			Cofilin-1 OS=Mus musculus OX=10090 GN=Cfl1 PE=1 SV=3	A0A494B9A7; P18760; F8WGL3	1	1252.66	11	1.235	0.31	0.304969	0.909307	12.32	20.2085	110.5	89.5	1.24	20.33	3	3	106.9	106.7	104.6	86.4	79.8	115.7	749457	336861	944702	422654	462196	691247	966077	964247	944702	780500	720624	1.04492e+06	Det	Det	Det	Det	Det	Det	1	1	1	1	1	1		High	High	High	High	High	High	High	High	High	High	High	High	High	High	High	High	3	3	0.6549	0.5766	0	0	1	1	1	1	1	1	418.225	418.225	0.8	0.8	0.00034	0.00034	42.5936	42.5936	5.131e-05	2.217e-05	1.146e-05	6.044e-06	1.243	1.536	2.22	225.15	225.15	43.9
FALSE		High	Unambiguous	AVIGDHGDEIFSVFGSPFLK	[K].AVIGDHGDEIFSVFGSPFLK.[D]			4.89576e-06	0.000133953	2.083	1	1	12	Q8VCT4	Q8VCT4 [461-480]			Carboxylesterase 1D OS=Mus musculus OX=10090 GN=Ces1d PE=1 SV=1	Q8VCT4	0	2135.08	20	0.695	-0.52	0.954421	0.999878	56.67	19.0572	69.6	130.4	50.27	33.77	3	3	129.7	55.2	61.5	159	115.2	79.5	405364	77786.8	247713	346893	297792	211862	522529	222660	247713	640595	464297	320261	Det	Det	Det	Det	Det	Det	1	1	1	1	1	1		Peak Found	High	High	High	High	High	Peak Found	High	High	High	High	High	High	High	High	High	3	3	0.7837	0.6246	0	0	1	1	1	1	1	1	712.365	712.365	0	0	0	0	99.089	99.089	5.131e-05	2.217e-05	9.288e-08	1.206e-07	1.818	2.083	3.01	306.05	306.05	99.11
FALSE		High	Unambiguous	AVIGDHGDEIFSVFGSPFLKDGASEEETNLSK	[K].AVIGDHGDEIFSVFGSPFLKDGASEEETNLSK.[M]			3.20334e-08	0.000133953	2.947	1	1	3	Q8VCT4	Q8VCT4 [461-492]			Carboxylesterase 1D OS=Mus musculus OX=10090 GN=Ces1d PE=1 SV=1	Q8VCT4	1	3395.63	32	0.406	-1.3	0.405315	0.962309	113.93	18.2117	43.4	156.6	54.51	75.82	3	3	95.9	36.6	44.6	236.3	161.1	25.4	141576	24334.4	84859.8	243437	196521		182496	69655.9	84859.8	449546	306402	48404.9	Det	Det	Det	Det	Det	Imp	1	1	1	1	1			High	Peak Found	Peak Found	High	High	Not Found	High	Peak Found	Peak Found	High	High	Not Found	High	High	n/a	High		4		0.7265		0		1		1		1		849.662		-0.46		-0.00039		88.8338		2.217e-05		2.46e-10		2.947	4.46			89.64
FALSE		High	Unambiguous	AVLHVALR	[R].AVLHVALR.[N]			0.201894	0.00770587	0.244	1	2	2	P06745	P06745 [97-104]			Glucose-6-phosphate isomerase OS=Mus musculus OX=10090 GN=Gpi PE=1 SV=4	P06745; A0A0U1RQ72	0	878.557	8	0.804	-0.31	0.863318	0.999878	146.24	21.2795	89.1	110.9	65.05	113.4	3	3	165.7	54.6	63.9	235.5	79.4	0.9	2264212	336229	1.12525e+06	2.24675e+06	897765		2.91865e+06	962437	1.12525e+06	4.14899e+06	1.39973e+06	16322.7	Det	Det	Det	Det	Det	Imp	1	1	1	1	1			Peak Found	High	Peak Found	Peak Found	Peak Found	Not Found	Peak Found	High	Peak Found	Peak Found	Peak Found	Not Found	High	Peak Found	High	High	2	2	0.3464	0.3722	0	0	1	1	1	1	1	1	439.782	439.782	-0.14	-0.14	-6e-05	-6e-05	25.0561	25.0561	0.001934	0.003144	0.04264	0.0831	0.244	0.174	1.8	136.98	136.98	25.76
FALSE		High	Unambiguous	AVLIDKDQTPK	[R].AVLIDKDQTPK.[W]			4.87944e-05	0.000133953	1.688	1	1	14	Q8QZS1	Q8QZS1 [347-357]			3-hydroxyisobutyryl-CoA hydrolase, mitochondrial OS=Mus musculus OX=10090 GN=Hibch PE=1 SV=1	Q8QZS1	1	1227.69	11	0.485	-1.04	0.463954	0.985622	55.47	20.6412	65.3	134.7	38.66	54.96	3	3	88.3	41	57.3	221.4	118.1	73.9	842737	176158	704321	1.47436e+06	931024	600969	1.08632e+06	504241	704321	2.72265e+06	1.45159e+06	908455	Det	Det	Det	Det	Det	Det	2	2	2	2	2	2		High	Peak Found	High	Peak Found	High	High	High	Peak Found	High	Peak Found	High	High	High	High	High	High	3	3	0.5258	0.4526	0	0	1	1	1	1	1	1	409.903	409.903	0.85	0.85	0.00035	0.00035	17.9093	17.9093	5.131e-05	2.217e-05	4.86e-06	2.041e-06	1.346	1.688	2.85	253.42	253.42	19.09
FALSE		High	Unambiguous	AVLLGPPGAGK	[R].AVLLGPPGAGK.[G]			0.000594676	0.000178759	1.259	1	3	6	Q9WTP6	Q9WTP6 [18-28]			Adenylate kinase 2, mitochondrial OS=Mus musculus OX=10090 GN=Ak2 PE=1 SV=5	F7BP55; Q9WTP6-2; Q9WTP6	0	979.593	11	6.337	2.66	2.00662e-06	0.000113151	147.83	21.652	196.5	3.5	110.71	170.15	3	3	3.7	293	102	199	1.8	0.6		1.60687e+06	1.60097e+06	1.69132e+06			57677.1	4.59958e+06	1.60097e+06	3.12329e+06	28126.7	9101.36	Imp	Det	Det	Det	Imp	Imp		1	1	1				Not Found	High	Peak Found	High	Not Found	High	Not Found	High	Peak Found	High	Not Found	High	High	High	High	High	2	2	0.5015	0.382	0	0	1	1	1	1	1	1	490.301	490.301	0.5	0.5	0.00024	0.00024	35.836	35.836	5.131e-05	2.217e-05	8.182e-05	4.399e-05	1.009	1.259	2.67	186.23	186.23	36.7
FALSE		High	Unambiguous	AVLLGPPGAGKGTQAPK	[R].AVLLGPPGAGKGTQAPK.[L]			2.85129e-08	0.000133953	2.967	1	3	26	Q9WTP6	Q9WTP6 [18-34]			Adenylate kinase 2, mitochondrial OS=Mus musculus OX=10090 GN=Ak2 PE=1 SV=5	F7BP55; Q9WTP6-2; Q9WTP6	1	1561.91	17	49.543	5.63	1e-17	4.2e-15	106.44	23.3102	196	4	35.57	165.35	3	3	124	213	116.3	142.3	2.5	1.9	1.02299e+07	7.91416e+06	1.23705e+07	8.19359e+06	170715	136129	1.31868e+07	2.26538e+07	1.23705e+07	1.51308e+07	266167	205780	Det	Det	Det	Det	Det	Det	2	2	2	2	1	1		High	High	High	High	High	High	High	High	High	High	High	High	High	High	High	High	3	3	0.6737	0.5379	0	0	1	1	1	1	1	1	521.307	521.307	-0.45	-0.45	-0.00023	-0.00023	27.9067	27.9067	5.131e-05	2.217e-05	2.451e-10	2.133e-10	2.527	2.967	3.83	390	390	28.47
FALSE		High	Unambiguous	AVIMGAPGSGKGTVSSR	[R].AVIMGAPGSGKGTVSSR.[I]			9.68848e-10	0.000133953	3.548	1	1	16	Q9WTP7	Q9WTP7 [10-26]			GTP:AMP phosphotransferase AK3, mitochondrial OS=Mus musculus OX=10090 GN=Ak3 PE=1 SV=3	Q9WTP7	1	1574.83	17	1.739	0.8	0.0697339	0.490109	57.08	22.9135	127	73	59.02	19.15	3	3	182.3	131.6	43.4	98.3	75.7	68.6	1.18186e+07	3.84276e+06	3.62572e+06	4.44765e+06	4.05773e+06	3.79396e+06	1.52346e+07	1.09997e+07	3.62572e+06	8.21331e+06	6.32653e+06	5.73515e+06	Det	Det	Det	Det	Det	Det	2	1	2	2	2	2		High	High	High	High	High	High	High	High	High	High	High	High	High	High	High	High	3	3	0.7505	0.6725	0	0	1	1	1	1	1	1	525.615	525.615	-0.27	-0.27	-0.00014	-0.00014	20.8962	20.8962	5.131e-05	2.217e-05	2.753e-12	3.318e-12	3.064	3.548	4.03	465.41	465.41	22.3
FALSE		High	Unambiguous	AVIMGAPGSGKGTVSSRITK	[R].AVIMGAPGSGKGTVSSRITK.[H]			0.0737	0.0030909	0.433	1	1	2	Q9WTP7	Q9WTP7 [10-29]			GTP:AMP phosphotransferase AK3, mitochondrial OS=Mus musculus OX=10090 GN=Ak3 PE=1 SV=3	Q9WTP7	2	1917.06	20																																											No Quan Values	High	Not Found	Not Found	Not Found	Not Found	Not Found	High	Not Found	Not Found	Not Found	Not Found	Not Found	High	Not Found	High	High	3	3	0.5299	0.3988	0	0	1	1	1	1	1	1	639.692	639.692	0.73	0.73	0.00047	0.00047	24.7879	24.7879	0.000592	0.0009772	0.009838	0.01456	0.43	0.433	1.68	146.31	146.31
FALSE		High	Unambiguous	AVLNLLR	[R].AVLNLLR.[RN]			0.0137789	0.000446912	0.724	1	4	12	Q4FE56	Q4FE56 [2159-2165]			Ubiquitinyl hydrolase 1 OS=Mus musculus OX=10090 GN=Usp9x PE=1 SV=1	Q4FE56; Q8VEE0; P70398; B2KGF0	0	798.52	7	0.531	-0.91	0.663325	0.998172	37.14	18.0558	69.4	130.6	41.84	30.04	3	3	107.9	62.2	49.7	168.7	117.1	94.4	182832	47424.4	108558	199445	163917	136373	235677	135750	108558	368307	255568	206148	Det	Det	Det	Det	Det	Det	1	1	1	1	1	1		High	Peak Found	Peak Found	High	High	Peak Found	High	Peak Found	Peak Found	High	High	Peak Found	High	High	High	High	2	2	0.1753	0.0813	0	0	1	1	1	1	1	1	399.763	399.763	-0.99	-0.99	-0.0004	-0.0004	46.9838	46.9838	7.394e-05	8.964e-05	0.001616	0.001999	0.651	0.724	1.6	165.33	165.33	47.76
FALSE		High	Unambiguous	AVLSAEKLRDEEVHTGLGELLR	[K].AVLSAEKLRDEEVHTGLGELLR.[-S]			0.0294151	0.00112007	0.594	1	3	2	P19324	P19324 [94-115]			Serpin H1 OS=Mus musculus OX=10090 GN=Serpinh1 PE=1 SV=3	A0A140LHK0; A0A140LHR4; P19324	2	2435.33	22	0.459	-1.12	0.482549	0.985622	45.81	17.5663	67.8	132.2	51.2	66.1	3	3	50.4	34.9	93.8	246.6	76	98.3			114651	163143	59548.1	79425.5	61621.7	42580	114651	301270	92843.4	120064	Imp	Imp	Det	Det	Det	Det			1	1	1	1		Not Found	Not Found	High	High	Peak Found	Peak Found	Not Found	Not Found	High	High	Peak Found	Peak Found	High	High	n/a	High		5		0.51		0		1		1		1		487.869		-4.16		-0.00203		61.2842		0.0002883		0.00492		0.594	3			59.83
FALSE		High	Rejected	AVLSLLR	[K].AVLSLLR.[R]			0.0261928	0.00103922	0.614	0	1	1						F8VPU6	0	771.509	7	0.448	-1.16	0.488405	0.985622	53.89	16.3397	55.5	144.5	46.54	18.78	3	3	105.2	54.4	46.3	141.6	149.3	103.2	55048.6	12809.2	31226.3	51710.5	64608.6	46069.1	70959.7	36665.6	31226.3	95491.9	100733	69640.4	Det	Det	Det	Det	Det	Det	1	1	1	1	1	1		Peak Found	Peak Found	Peak Found	High	Peak Found	Peak Found	Peak Found	Peak Found	Peak Found	High	Peak Found	Peak Found	Peak Found	High	n/a	High		2		0.1579		0		1		1		3		386.259		1.51		0.00058		63.7008		0.0002728		0.004292		0.614	1.52			63.33
FALSE		High	Unambiguous	AVLTVTQYR	[R].AVLTVTQYR.[S]			0.0581953	0.00223392	0.475	1	3	2	A0A087WSI8	A0A087WSI8 [40-48]			Acyl-CoA dehydrogenase family member 11 OS=Mus musculus OX=10090 GN=Acad11 PE=1 SV=2	A0A087WSI8; A0A0R4J0I6; Q80XL6	0	1050.59	9	1.22	0.29	0.407882	0.963034	104.93	17.4755	109.9	90.1	43.62	111.1	3	3	118.8	91.7	45.3	257.3	11.7	75.2	130707	45452.4	64196.6	197546		70534.7	168486	130105	64196.6	364801	16613.9	106624	Det	Det	Det	Det	Imp	Det	1	1	1	1		1		Peak Found	Peak Found	Peak Found	Peak Found	Not Found	High	Peak Found	Peak Found	Peak Found	Peak Found	Not Found	High	Peak Found	High	High	High	2	2	0.4575	0.5652	0	0	1	1	1	1	1	1	525.804	525.804	5.49	5.49	0.00289	0.00289	33.8143	33.8143	0.0004238	0.0007143	0.007218	0.011	0.469	0.475	1.61	171.04	171.04	34.74
FALSE		High	Unambiguous	AVLVDLNGTLHIEDAAVPGAQEALKR	[K].AVLVDLNGTLHIEDAAVPGAQEALKR.[L]			0.00033746	0.000178759	1.356	1	2	2	Q3UGR5	Q3UGR5 [9-34]			Haloacid dehalogenase-like hydrolase domain-containing protein 2 OS=Mus musculus OX=10090 GN=Hdhd2 PE=1 SV=2	Q3UGR5-2; Q3UGR5	1	2700.47	26	0.259	-1.95	0.103833	0.610957	114.06	17.5719	41.2	158.8	18.46	78.83	3	3	29.4	41.7	41.1	292.8	158.4	36.5				243375	155970		45186.2	63973	63092.4	449431	243178	56096.9	Imp	Imp	Imp	Det	Det	Imp				1	1			Not Found	Not Found	Not Found	High	High	Not Found	Not Found	Not Found	Not Found	High	High	Not Found	Not Found	High	n/a	High		4		0.6711		0		1		1		1		675.871		-1.91		-0.00129		73.9714		2.217e-05		2.208e-05		1.356	3.04			74.03
FALSE		High	Unambiguous	AVIVKNIDDGTSDRPYSHALVAGIDRYPR	[K].AVIVKNIDDGTSDRPYSHALVAGIDRYPR.[K]			1.68303e-07	0.000133953	2.662	1	1	4	P61358	P61358 [23-51]			60S ribosomal protein L27 OS=Mus musculus OX=10090 GN=Rpl27 PE=1 SV=2	P61358	2	3198.67	29	1.414	0.5	0.210322	0.805482	116.23	20.5169	64.8	135.2	130.55	91.27	3	3	262.7	2.4	52.4	1.7	109.3	171.6	1.58809e+06		408329		546261	884608	2.04711e+06	18375.3	408329	12998.9	851693	1.33722e+06	Det	Imp	Det	Imp	Det	Det	2		3		3	2		High	Not Found	Peak Found	Not Found	Peak Found	High	High	Not Found	Peak Found	Not Found	Peak Found	High	High	High	n/a	High		5		0.6685		0		1		1		1		640.54		1.25		0.0008		47.9808		2.217e-05		1.894e-09		2.662	5.34			49.46
FALSE		High	Unambiguous	AVLYVPGNDEK	[R].AVLYVPGNDEK.[K]			0.000268792	0.000178759	1.395	1	1	12	Q8R4N0	Q8R4N0 [45-55]			Citramalyl-CoA lyase, mitochondrial OS=Mus musculus OX=10090 GN=Clybl PE=1 SV=2	Q8R4N0	0	1204.62	11	0.781	-0.36	0.942816	0.999878	40.63	21.1864	87.7	112.3	40.31	48.62	3	3	130.6	64.6	72.8	171	93.3	67.7	1.82344e+06	405792	1.30999e+06	1.66631e+06	1.07632e+06	805871	2.35049e+06	1.16156e+06	1.30999e+06	3.0771e+06	1.67812e+06	1.2182e+06	Det	Det	Det	Det	Det	Det	1	1	1	1	1	1		High	High	High	Peak Found	High	Peak Found	High	High	High	Peak Found	High	Peak Found	High	High	High	High	2	2	0.5126	0.5225	0	0	1	1	1	1	1	1	602.812	602.811	-3.06	-5.29	-0.00184	-0.00319	36.3514	36.7366	5.131e-05	2.217e-05	3.907e-05	1.671e-05	1.097	1.395	2.89	243.35	243.35	37.52
FALSE		High	Unambiguous	AVNTQALSGAGILR	[R].AVNTQALSGAGILR.[M]			4.79885e-07	0.000133953	2.482	1	1	8	Q9CWK8	Q9CWK8 [270-283]			Sorting nexin-2 OS=Mus musculus OX=10090 GN=Snx2 PE=1 SV=2	Q9CWK8	0	1370.78	14	0.6	-0.74	0.825689	0.999878	30.83	18.1177	85.8	114.2	25.11	31.29	3	3	87.5	86.7	54	166.2	115.5	90	150760	67250.6	119969	199768	164450	132199	194335	192501	119969	368904	256399	199839	Det	Det	Det	Det	Det	Det	1	1	1	1	1	1		Peak Found	High	High	High	High	Peak Found	Peak Found	High	High	High	High	Peak Found	High	High	High	High	2	2	0.7257	0.7191	0	0	1	1	1	1	1	1	685.892	685.892	1.69	1.69	0.00116	0.00116	50.2996	50.2996	5.131e-05	2.217e-05	1.659e-08	6.896e-09	2.024	2.482	3.56	318.99	318.99	51.25
FALSE		High	Unambiguous	AVPLNASKQDGPLPKPHSVSLNDTETR	[K].AVPLNASKQDGPLPKPHSVSLNDTETR.[K]			8.81352e-06	0.000133953	1.982	1	2	4	Q9WV55	Q9WV55 [147-173]			Vesicle-associated membrane protein-associated protein A OS=Mus musculus OX=10090 GN=Vapa PE=1 SV=2	Q9WV55; A0A3B2W837	1	2871.5	27	0.457	-1.13	0.384197	0.954615	68.65	19.7576	62.8	137.2	13.91	66.84	3	3	79.6	61.1	66	211.3	144.4	37.6	354661	122604	379076	656785	531712	142702	457171	350948	379076	1.21286e+06	829009	215716	Det	Det	Det	Det	Det	Det	1	1	1	2	1	1		Peak Found	Peak Found	High	High	Peak Found	Peak Found	Peak Found	Peak Found	High	High	Peak Found	Peak Found	High	High	n/a	High		5		0.5898		0		1		1		1		575.106		2.08		0.0012		39.2783		2.217e-05		2.485e-07		1.982	3.34			36.81
FALSE		High	Unambiguous	AVPQLQGYLR	[K].AVPQLQGYLR.[S]			0.000551157	0.000178759	1.272	1	1	16	P47911	P47911 [271-280]			60S ribosomal protein L6 OS=Mus musculus OX=10090 GN=Rpl6 PE=1 SV=3	P47911	0	1144.65	10	0.771	-0.37	0.999419	0.999878	28.75	22.4802	88.1	111.9	31.56	13.2	3	3	100.2	95.6	52.8	121.4	99.9	130	3.83779e+06	1.64882e+06	2606120	3.24456e+06	3.16377e+06	4243149	4.94706e+06	4.71965e+06	2606120	5.99161e+06	4.93274e+06	6.41416e+06	Det	Det	Det	Det	Det	Det	1	1	1	1	1	1		High	High	High	High	Peak Found	High	High	High	High	High	Peak Found	High	High	High	High	High	2	2	0.5773	0.4551	0	0	1	1	1	1	1	1	572.827	572.827	-0.66	-0.04	-0.00038	-2e-05	50.4878	50.4862	5.131e-05	2.217e-05	0.0001827	4.024e-05	0.913	1.272	1.56	204.68	204.68	50.99
FALSE		High	Unambiguous	AVPVSPSAVEEDEDEDGHTVVATAR	[K].AVPVSPSAVEEDEDEDGHTVVATAR.[G]			6.11076e-15	0.000133953	5.605	1	2	2	P39447	P39447 [1610-1634]			Tight junction protein ZO-1 OS=Mus musculus OX=10090 GN=Tjp1 PE=1 SV=2	P39447; B9EHJ3	0	2580.21	25	0.569	-0.81	0.666604	0.998676	49.29	18.6833	72.6	127.4	29.42	54.41	3	3	88.3	51.4	59	216.8	103.5	81	230059	60336.5	197955	394192	223001	179831	296555	172710	197955	727941	347687	271841	Det	Det	Det	Det	Det	Det	1	1	1	1	1	1		Peak Found	Peak Found	High	High	Peak Found	Peak Found	Peak Found	Peak Found	High	High	Peak Found	Peak Found	High	High	n/a	High		3		0.8157		0		1		1		1		860.741		1.19		0.00102		45.3895		2.217e-05		6.305e-16		5.018	5.48			46.34
FALSE		High	Unambiguous	AVQFTEEK	[R].AVQFTEEK.[LF]			0.0261928	0.00103922	0.614	1	9	2	Q9JK48	Q9JK48 [22-29]			Endophilin-B1 OS=Mus musculus OX=10090 GN=Sh3glb1 PE=1 SV=1	Q9JK48-3; Q9JK48; A0A0G2JEC4; Q9JK48-2; A2AWI7; A2AWI9; Q8R3V5-3; Q8R3V5-1; Q8R3V5	0	951.478	8	6.915	2.79	0.000571662	0.0136259	135.21	18.2099	84.2	115.8	149.5	75.67	3	3	21.8	477.1	26.1	35.8	3.2	36		303208					39697.6	867917	47459.2	65204.2	5741.06	65470.8	Imp	Det	Imp	Imp	Imp	Imp		1						Not Found	High	Not Found	Not Found	Not Found	Not Found	Not Found	High	Not Found	Not Found	Not Found	Not Found	High	Not Found	High	High	2	2	0.4771	0.4358	0	0	1	1	1	1	1	1	476.243	476.243	0.2	0.2	0.0001	0.0001	17.761	17.761	0.0001211	0.0002728	0.002192	0.00455	0.614	0.606	1.79	169.46	169.46	18.51
FALSE		High	Unambiguous	AVQHSNVVINLIGR	[K].AVQHSNVVINLIGR.[E]			6.4363e-06	0.000133953	2.036	1	2	10	A0A0R3P9C8	A0A0R3P9C8 [115-128]			NADH dehydrogenase [ubiquinone] 1 alpha subcomplex subunit 9, mitochondrial OS=Mus musculus OX=10090 GN=Ndufa9 PE=1 SV=1	A0A0R3P9C8; Q9DC69	0	1519.87	14	0.4	-1.32	0.232858	0.838544	56.22	20.2552	55.5	144.5	53.06	54.1	3	3	84.5	24.7	61.3	211.2	159.4	58.9	501742	66028.6	468946	875287	782574	298101	646764	189003	468946	1.61636e+06	1.22014e+06	450625	Det	Det	Det	Det	Det	Det	1	1	1	1	1	1		Peak Found	High	High	High	High	High	Peak Found	High	High	High	High	High	High	High	High	High	3	3	0.6492	0.5898	0	0	1	1	1	1	1	1	507.295	507.295	-0.61	-0.61	-0.00031	-0.00031	46.622	46.622	5.131e-05	2.217e-05	9.883e-08	1.682e-07	1.811	2.036	3.73	325.94	325.94	46.13
FALSE		High	Unambiguous	AVQQPDGLAVLGIFLK	[K].AVQQPDGLAVLGIFLK.[I]			3.80203e-07	0.000133953	2.522	1	1	12	P00920	P00920 [133-148]			Carbonic anhydrase 2 OS=Mus musculus OX=10090 GN=Ca2 PE=1 SV=4	P00920	0	1668.97	16	0.845	-0.24	0.795409	0.999878	110.22	20.2808	91.6	108.4	85.67	58.62	3	3	1.4	137.8	121.7	158.1	36.9	144		378291	956285	672399	186155	748352	11313.2	1.08284e+06	956285	1.24169e+06	290240	1.13125e+06	Imp	Det	Det	Det	Det	Det		2	2	2	1	2		Not Found	High	High	High	Peak Found	High	Not Found	High	High	High	Peak Found	High	High	High	High	High	2	2	0.7732	0.7373	0	0	1	1	1	1	1	1	834.99	834.99	2.27	2.27	0.00189	0.00189	104.224	104.224	5.131e-05	2.217e-05	1.737e-08	5.153e-09	2.019	2.522	3.73	351.5	351.5	105.36
FALSE		High	Unambiguous	AVRNHQGLLLMDTTFRDAHQSLLATR	[R].AVRNHQGLLLMDTTFRDAHQSLLATR.[V]			4.13843e-08	0.000133953	2.903	1	3	2	G5E8R3	G5E8R3 [556-581]			Pyruvate carboxylase OS=Mus musculus OX=10090 GN=Pcx PE=1 SV=1	G5E8R3; Q05920; E9QPD7	2	2964.56	26	0.376	-1.41	0.221361	0.821982	51.92	18.8427	49.8	150.2	121.64	21.49	3	3	246.9	32.7	28.5	98.7	117.5	75.7	367558			102588	144547	96100.2	473795	62760.5	54622	189445	225367	145270	Det	Imp	Imp	Det	Det	Det	1			2	2	2		High	Not Found	Not Found	High	Peak Found	Peak Found	High	Not Found	Not Found	High	Peak Found	Peak Found	High	High	n/a	High		5		0.6587		0		1		1		1		593.714		-5.65		-0.00335		60.6391		2.217e-05		3.371e-10		2.903	5.83			60.16
FALSE		High	Unambiguous	AVRNPDDLEAR	[R].AVRNPDDLEAR.[S]			0.00101891	0.000178759	1.167	1	3	6	Q8R0N6	Q8R0N6 [295-305]			Hydroxyacid-oxoacid transhydrogenase, mitochondrial OS=Mus musculus OX=10090 GN=Adhfe1 PE=1 SV=2	Q8R0N6-2; Q8R0N6; A0A087WRE7	1	1255.64	11	0.521	-0.94	0.554951	0.991416	129.08	18.5954	68.5	131.5	132.15	6.51	3	3	40.5	313.1	18.8	70.3	77.7	79.7	153140	533182	91421.5	185621	242924	257019	197403	1.5262e+06	91421.5	342779	378751	388523	Det	Det	Det	Det	Det	Det	1	1	1	1	1	1		High	Peak Found	Peak Found	Peak Found	High	High	High	Peak Found	Peak Found	Peak Found	High	High	High	High	High	High	2	2	0.7041	0.4286	0	0	1	1	1	1	1	1	628.324	628.324	1.59	1.59	0.001	0.001	14.6524	14.6524	5.131e-05	2.217e-05	0.000114	8.544e-05	0.969	1.167	1.61	240.79	240.79	15.83
FALSE		High	Unambiguous	AVRPPVPAVDFTNTQEAYR	[K].AVRPPVPAVDFTNTQEAYR.[S]			3.08081e-05	0.000133953	1.767	1	2	2	Q9WU79	Q9WU79 [44-62]			Proline dehydrogenase 1, mitochondrial OS=Mus musculus OX=10090 GN=Prodh PE=1 SV=2	Q9WU79; E9PUR5	0	2131.09	19																																											No Quan Values	Not Found	Not Found	Not Found	High	Not Found	Not Found	Not Found	Not Found	Not Found	High	Not Found	Not Found	Not Found	High	High	High	3	3	0.8112	0.6764	0	0	1	1	1	1	1	1	711.034	711.034	-2.89	-2.89	-0.00205	-0.00205	54.4442	54.4442	5.131e-05	2.217e-05	8.563e-07	1.16e-06	1.553	1.767	2.75	276.02	276.02
FALSE		High	Unambiguous	AVSEEIESILQSGHLDEEK	[K].AVSEEIESILQSGHLDEEK.[T]			0.000519868	0.000178759	1.282	1	1	2	Q3TMH2	Q3TMH2 [378-396]			Secernin-3 OS=Mus musculus OX=10090 GN=Scrn3 PE=1 SV=1	Q3TMH2	0	2113.03	19	0.237	-2.08	0.14694	0.710413	80.13	15.8054	49.2	150.8	65.19	55.69	3	3	12.5	40.7	62.6	263.9	124.6	95.8		8638.7		86914.5	48626.2	38530.6	7576.22	24727.8	38092.6	160502	75814.6	58244.9	Imp	Det	Imp	Det	Det	Det		1		1	1	1		Not Found	Peak Found	Not Found	High	Peak Found	Peak Found	Not Found	Peak Found	Not Found	High	Peak Found	Peak Found	Peak Found	High	High	High	3	3	0.6038	0.4918	0	0	1	1	1	1	1	1	705.014	705.014	-0.57	-0.57	-0.0004	-0.0004	75.3899	75.3899	5.131e-05	2.217e-05	1.749e-05	3.736e-05	1.193	1.282	1.83	191.38	191.38	75.67
FALSE		High	Unambiguous	AVSETEDLQGPR	[K].AVSETEDLQGPR.[A]			1.85666e-05	0.000133953	1.854	1	4	4	Q9DCH6	Q9DCH6 [113-124]			AN1-type zinc finger protein 6 OS=Mus musculus OX=10090 GN=Zfand6 PE=1 SV=1	A0A140LIM2; A0A140LI56; Q9DCH6; A0A140LJF3	0	1301.63	12	1.177	0.24	0.371925	0.950805	67.48	18.7024	85.3	114.7	33.5	67.95	3	3	150	94.4	81.5	127.4	19.7	127	314839	89237.6	220543	186643		227406	405839	255438	220543	344666	53241.2	343759	Det	Det	Det	Det	Imp	Det	1	1	1	1		1		High	High	Peak Found	Peak Found	Not Found	Peak Found	High	High	Peak Found	Peak Found	Not Found	Peak Found	High	Peak Found	High	High	2	2	1	0.7352	0	0	1	1	1	1	1	1	651.319	651.319	-1.16	-1.16	-0.00075	-0.00075	22.9867	22.9867	5.131e-05	2.217e-05	6.717e-07	6.219e-07	1.582	1.854	2.53	274.3	274.3	23.55
FALSE		High	Unambiguous	AVSPENMVTYSK	[K].AVSPENMVTYSK.[T]			4.18373e-06	0.000133953	2.11	1	5	4	E9QMY1	E9QMY1 [69-80]			OX-2 membrane glycoprotein OS=Mus musculus OX=10090 GN=Cd200 PE=1 SV=1	E9QMY1; Q80VX2; E9PZI9; O54901; Q05D16	0	1325.64	12	0.525	-0.93	0.602124	0.996104	81.45	17.0514	62.4	137.6	71.57	57.43	3	3	129.9	48.1	36	211.1	106.2	68.6	125211	20896.5		142079	84673.8	56365.7	161402	59815	44752	262371	132018	85205.3	Det	Det	Imp	Det	Det	Det	1	1		1	1	1		High	Peak Found	Not Found	High	Peak Found	Peak Found	High	Peak Found	Not Found	High	Peak Found	Peak Found	High	High	High	High	2	2	0.663	0.6136	0	0	1	1	1	1	1	1	663.324	663.324	0.07	0.07	5e-05	5e-05	36.2519	36.2519	5.131e-05	2.217e-05	1.331e-07	9.941e-08	1.775	2.11	2.2	290.05	290.05	36.84
FALSE		High	Unambiguous	AVSSPTVSR	[K].AVSSPTVSR.[L]			0.0117595	0.000265241	0.751	1	1	2	Q7TQD2	Q7TQD2 [156-164]			Tubulin polymerization-promoting protein OS=Mus musculus OX=10090 GN=Tppp PE=1 SV=1	Q7TQD2	0	903.489	9	1.764	0.82	0.0467398	0.385177	45.95	21.3584	115.8	84.2	25.95	78.72	3	3	175.5	121.1	109.7	6.3	88	99.5	2202304	684355	1.77519e+06	54797.4	913360	1.06455e+06	2.83885e+06	1.95893e+06	1.77519e+06	101192	1.42405e+06	1.60922e+06	Det	Det	Det	Det	Det	Det	1	1	1	1	1	1		Peak Found	Peak Found	High	Peak Found	Peak Found	Peak Found	Peak Found	Peak Found	High	Peak Found	Peak Found	Peak Found	High	Peak Found	High	High	2	2	0.0904	0.2606	0	0	1	1	1	1	1	1	452.249	452.249	0.71	0.71	0.00032	0.00032	12.1288	12.1288	0.0002993	5.434e-05	0.004333	0.001651	0.531	0.751	1.88	124.9	124.9	13.45
FALSE		High	Unambiguous	AVSSQMIGQK	[K].AVSSQMIGQK.[L]			0.000225659	0.000178759	1.425	1	1	14	Q9Z2I9	Q9Z2I9 [130-139]			Succinate--CoA ligase [ADP-forming] subunit beta, mitochondrial OS=Mus musculus OX=10090 GN=Sucla2 PE=1 SV=2	Q9Z2I9	0	1048.55	10	0.655	-0.61	0.642326	0.997385	47.55	23.7027	73.7	126.3	57.9	46.19	3	3	135	49.7	58.5	180.8	100.2	75.9	11648352	1930014	6504350	10892900	7148116	5582411	1.50152e+07	5.52456e+06	6504350	2.01155e+07	1.11449e+07	8.43866e+06	Det	Det	Det	Det	Det	Det	1	1	1	1	1	1		High	High	Peak Found	High	High	High	High	High	Peak Found	High	High	High	High	High	High	High	2	2	0.5112	0.535	0	0	1	1	1	1	1	1	524.776	524.776	-0.26	-0.26	-0.00014	-0.00014	17.0688	17.0688	5.131e-05	2.217e-05	3.471e-05	1.339e-05	1.111	1.425	2.43	234.14	234.14	18.33
FALSE		High	Unambiguous	AVSSQMIGQKLITK	[K].AVSSQMIGQKLITK.[Q]			6.25168e-06	0.000133953	2.041	1	1	8	Q9Z2I9	Q9Z2I9 [130-143]			Succinate--CoA ligase [ADP-forming] subunit beta, mitochondrial OS=Mus musculus OX=10090 GN=Sucla2 PE=1 SV=2	Q9Z2I9	1	1503.86	14	0.537	-0.9	0.521254	0.989697	57.19	20.1525	71.6	128.4	54.8	76.28	3	3	100.5	47.1	37.7	259.6	70.3	84.6	970156	204841	469501	1.74877e+06	561167	696003	1.25057e+06	586345	469501	3.22938e+06	874934	1.05211e+06	Det	Det	Det	Det	Det	Det	1	1	1	1	1	1		High	High	High	Peak Found	High	Peak Found	High	High	High	Peak Found	High	Peak Found	High	High	High	High	3	3	0.744	0.6939	0	0	1	1	1	1	1	1	501.957	501.957	0.29	0.29	0.00015	0.00015	34.563	34.563	5.131e-05	2.217e-05	2.095e-07	1.628e-07	1.721	2.041	2.94	299.16	299.16	34.88
FALSE		High	Unambiguous	AVSSQMIGQKLITKQTGEK	[K].AVSSQMIGQKLITKQTGEK.[G]			5.51385e-05	0.000133953	1.667	1	1	6	Q9Z2I9	Q9Z2I9 [130-148]			Succinate--CoA ligase [ADP-forming] subunit beta, mitochondrial OS=Mus musculus OX=10090 GN=Sucla2 PE=1 SV=2	Q9Z2I9	2	2047.12	19	0.455	-1.14	0.477922	0.985622	107.87	17.3998	40.4	159.6	59.2	54.37	3	3	32.2	42.3	94.3	56.5	207.3	167.5	29497.5	17483.7	111425		157108	130935	38023.4	50046.1	111425	66737.6	244952	197928	Det	Det	Det	Imp	Det	Det	1	1	1		1	1		High	Peak Found	High	Not Found	Peak Found	High	High	Peak Found	High	Not Found	Peak Found	High	High	High	High	High	3	3	0.7509	0.5476	0	0	1	1	1	1	1	1	683.045	683.045	-0.04	-0.04	-3e-05	-3e-05	27.6833	27.6833	5.131e-05	2.217e-05	1.522e-06	2.376e-06	1.484	1.667	1.68	263.11	263.11	28.43
FALSE		High	Unambiguous	AVSYLGPK	[K].AVSYLGPK.[-]			0.00305524	0.000178759	0.98	1	1	10	O08997	O08997 [61-68]			Copper transport protein ATOX1 OS=Mus musculus OX=10090 GN=Atox1 PE=1 SV=1	O08997	0	834.472	8	0.646	-0.63	0.566053	0.994374	27.52	24.6433	87.6	112.4	24.88	28.61	3	3	90.5	92	56.9	88.1	156.5	116.1	13758696	6.30173e+06	11151907	9353994	19681750	15053042	1.77355e+07	1.80383e+07	11151907	1.72737e+07	3.06864e+07	2.27549e+07	Det	Det	Det	Det	Det	Det	1	1	1	1	1	1		High	High	Peak Found	High	High	High	High	High	Peak Found	High	High	High	High	High	High	High	2	2	0.4279	0.4093	0	0	1	1	1	1	1	1	417.739	417.74	-0.72	0.98	-0.0003	0.00041	22.6853	23.1067	5.131e-05	3.765e-05	0.0003938	0.0003241	0.821	0.98	2.15	232.11	232.11	24.02
FALSE		High	Unambiguous	AVTAQSSEPSEDPR	[R].AVTAQSSEPSEDPR.[W]			0.00544024	0.000178759	0.882	1	1	6	B2RXC2	B2RXC2 [389-402]			Kinase OS=Mus musculus OX=10090 GN=Itpkb PE=1 SV=1	B2RXC2	0	1473.68	14	0.577	-0.79	0.707201	0.999878	73.61	17.6434	73.2	126.8	28.45	129.87	3	3	34	32.7	19.3	427.8	56.5	29.7	97322.2	42051.8	71047.3	854072	133687	72356.2	125452	120371	71047.3	1.57718e+06	208436	109377	Det	Det	Det	Det	Det	Det	1	1	1	2	1	1		High	Peak Found	Peak Found	High	High	Peak Found	High	Peak Found	Peak Found	High	High	Peak Found	High	High	High	High	2	2	0.6795	0.5989	0	0	1	1	1	1	1	1	737.344	737.346	-0.97	2.45	-0.00072	0.0018	14.7574	14.8136	5.131e-05	3.765e-05	0.0007151	0.0006519	0.749	0.882	1.77	161.91	161.91	15.67
FALSE		High	Unambiguous	AVTELNEPLSNEDR	[K].AVTELNEPLSNEDR.[N]			3.02219e-08	0.000133953	2.957	1	1	10	P68510	P68510 [29-42]			14-3-3 protein eta OS=Mus musculus OX=10090 GN=Ywhah PE=1 SV=2	P68510	0	1586.77	14	1.621	0.7	0.136928	0.692025	39.4	19.1603	128.8	71.2	29.36	18	3	3	128	153.6	83.1	94.7	70.8	69.8	450286	243216	376609	232537	205843	209291	580436	696192	376609	429417	320936	316376	Det	Det	Det	Det	Det	Det	1	1	1	1	1	1		High	High	High	Peak Found	High	High	High	High	High	Peak Found	High	High	High	High	High	High	2	2	0.7318	0.6784	0	0	1	1	1	1	1	1	793.886	793.886	-1.15	-1.15	-0.00091	-0.00091	37.9966	37.9966	5.131e-05	2.217e-05	5.522e-10	2.29e-10	2.43	2.957	3.7	380.18	380.18	38.5
FALSE		High	Unambiguous	AVTEMNGRIVATKPLYVALAQR	[K].AVTEMNGRIVATKPLYVALAQR.[K]			0.00626614	0.000178759	0.858	1	1	1	P29341	P29341 [349-370]			Polyadenylate-binding protein 1 OS=Mus musculus OX=10090 GN=Pabpc1 PE=1 SV=2	P29341	1	2401.34	22	2.438	1.29	0.0812172	0.532764	92.15	16.9179	141.8	58.2	30.94	97.82	3	3	151	80.5	143.3	11.2	155.3	58.8	66933.7	16070.8	81842		56886.5		86280	46001.8	81842	6370.79	88693.5	33568.6	Det	Det	Det	Imp	Det	Imp	1	1	1		1			Peak Found	Peak Found	High	Not Found	Peak Found	Not Found	Peak Found	Peak Found	High	Not Found	Peak Found	Not Found	High	Peak Found	n/a	High		4		0.4		0		1		1		1		601.087		-5.25		-0.00315		53.78		3.765e-05		0.0007763		0.858	1.6			56.12
FALSE		High	Unambiguous	AVTEMNGRIVATKPLYVALAQRK	[K].AVTEMNGRIVATKPLYVALAQRK.[E]			1.33241e-05	0.000133953	1.911	1	1	6	P29341	P29341 [349-371]			Polyadenylate-binding protein 1 OS=Mus musculus OX=10090 GN=Pabpc1 PE=1 SV=2	P29341	2	2529.43	23	0.203	-2.3	0.0161103	0.184603	100.54	18.7583	33.7	166.3	107.67	57.27	3	3	103.1	33.2	4.7	60.6	234.8	163.6	255723	37064.6		104858	481610	346064	329637	106095	15173.7	193638	750894	523129	Det	Det	Imp	Det	Det	Det	1	1		1	2	2		High	Peak Found	High	High	High	High	High	Peak Found	High	High	High	High	High	High	n/a	High		4		0.6789		0		1		1		1		633.115		1.71		0.00108		45.3636		2.217e-05		4.123e-07		1.911	3.8			48.96
FALSE		High	Unambiguous	AVTEQGAELSNEER	[K].AVTEQGAELSNEER.[N]			5.60136e-08	0.000133953	2.851	1	2	12	P68254	P68254 [28-41]			14-3-3 protein theta OS=Mus musculus OX=10090 GN=Ywhaq PE=1 SV=1	P68254; P68254-2	0	1532.72	14	0.624	-0.68	0.639507	0.997385	97.73	22.1169	89.7	110.3	92.36	70.45	3	3	138.9	1.7	83.7	222.5	50.3	103	3.00532e+06		2.33488e+06	3.3597e+06	899375	1.89937e+06	3.87397e+06	46692.1	2.33488e+06	6.20423e+06	1.40224e+06	2.87118e+06	Det	Imp	Det	Det	Det	Det	1		1	1	1	1		High	High	High	High	High	High	High	High	High	High	High	High	High	High	High	High	2	2	0.7502	0.7273	0	0	1	1	1	1	1	1	766.862	766.862	-1.36	-1.36	-0.00104	-0.00104	21.2879	21.2879	5.131e-05	2.217e-05	7.446e-10	4.895e-10	2.395	2.851	4.29	400.18	400.18	22.46
FALSE		High	Unambiguous	AVTEQGHELSNEER	[K].AVTEQGHELSNEER.[N]			2.19588e-10	0.000133953	3.803	1	3	20	Q9CQV8	Q9CQV8 [30-43]			14-3-3 protein beta/alpha OS=Mus musculus OX=10090 GN=Ywhab PE=1 SV=3	Q9CQV8-2; Q9CQV8; A2A5N1	0	1598.74	14	1.705	0.77	0.0775009	0.521878	19.41	23.9485	126.1	73.9	35.39	11.15	3	3	135.9	153.3	72.3	79.7	88.2	70.5	1.43515e+07	7.29138e+06	9.84253e+06	5.87544e+06	7.69944e+06	6.34682e+06	1.84996e+07	2.08712e+07	9.84253e+06	1.085e+07	1.20044e+07	9.59417e+06	Det	Det	Det	Det	Det	Det	2	2	2	2	2	2		High	High	High	High	High	High	High	High	High	High	High	High	High	High	High	High	2	2	0.7076	0.6574	0	0	1	1	1	1	1	1	799.874	799.873	0.36	-0.81	0.00029	-0.00065	11.8838	12.5539	5.131e-05	2.217e-05	4.612e-13	5.337e-13	3.277	3.803	3.97	544.52	544.52	13.18
FALSE		High	Unambiguous	AVTGTDVDIVFSKVK	[K].AVTGTDVDIVFSKVK.[A]			7.24875e-05	0.000178759	1.62	1	1	2	Q9CRB6	Q9CRB6 [49-63]			Tubulin polymerization-promoting protein family member 3 OS=Mus musculus OX=10090 GN=Tppp3 PE=1 SV=1	Q9CRB6	1	1578.87	15	1.131	0.18	0.45368	0.982718	17.23	17.9051	101	99	16.18	9.09	3	3	97.4	126.2	95.4	101.1	95.5	84.4	141192	82345.5	178283	102277	114388	104268	182002	235709	178283	188870	178346	157617	Det	Det	Det	Det	Det	Det	1	1	1	1	1	1		Peak Found	High	Peak Found	Peak Found	Peak Found	Peak Found	Peak Found	High	Peak Found	Peak Found	Peak Found	Peak Found	High	Peak Found	High	High	3	3	0.7224	0.6901	0	0	1	1	1	1	1	1	526.963	526.963	-0.14	-0.14	-7e-05	-7e-05	54.5802	54.5802	5.131e-05	2.217e-05	4.338e-06	3.328e-06	1.359	1.62	1.71	230.46	230.46	55.18
FALSE		High	Unambiguous	AVTIATPATAAPAAVSAATTTSAQEEPAAAPEPR	[K].AVTIATPATAAPAAVSAATTTSAQEEPAAAPEPR.[KE]			0.00031099	0.000178759	1.37	1	7	1	E9PUK6	E9PUK6 [854-887]			Serine/arginine repetitive matrix protein 1 OS=Mus musculus OX=10090 GN=Srrm1 PE=1 SV=1	E9PUK6; Q52KI8-2; E9QKA4; A2A8V8; F6UK16; Q52KI8; A2A8V9	0	3190.62	34	0.896	-0.16	0.802874	0.999878	95.48	16.3295	94.5	105.5	68.44	72.83	3	3	99.7	152.7	26.2	183	111.3	27.1		28820		53531.6			53860.1	82495.7	14132.8	98854.8	60130.8	14642.1	Imp	Det	Imp	Det	Imp	Imp		1		1				Not Found	Peak Found	Not Found	High	Not Found	Not Found	Not Found	Peak Found	Not Found	High	Not Found	Not Found	Peak Found	High	n/a	High		3		0.4783		0		1		1		1		1064.21		-0.06		-6e-05		66.8989		2.217e-05		1.992e-05		1.37	0.92			67.04
FALSE		High	Unambiguous	AVTPAPPMK	[K].AVTPAPPMK.[R]			0.126713	0.00483395	0.334	1	1	2	Q9Z1P6	Q9Z1P6 [94-102]			NADH dehydrogenase [ubiquinone] 1 alpha subcomplex subunit 7 OS=Mus musculus OX=10090 GN=Ndufa7 PE=1 SV=3	Q9Z1P6	0	911.502	9	17.457	4.13	1.13755e-10	1.64944e-08	124.43	19.6647	189.2	10.8	43.82	137.44	3	3	239.6	168	93.3	85.4	4.1	9.6	1.10721e+06	349598	555657	275453			1.42723e+06	1.00071e+06	555657	508669	24556	57322.4	Det	Det	Det	Det	Imp	Imp	1	1	1	1				High	Peak Found	Peak Found	Peak Found	Not Found	Not Found	High	Peak Found	Peak Found	Peak Found	Not Found	Not Found	High	Peak Found	High	High	2	2	1	0.4155	0	0	1	1	1	1	1	1	456.254	456.254	-0.77	-0.77	-0.00035	-0.00035	22.1898	22.1898	0.001136	0.001832	0.02119	0.04193	0.334	0.274	2.19	161.37	161.37	22.75
FALSE		High	Unambiguous	AVTPAPPMKR	[K].AVTPAPPMKR.[W]			0.00861109	0.000265241	0.804	1	1	10	Q9Z1P6	Q9Z1P6 [94-103]			NADH dehydrogenase [ubiquinone] 1 alpha subcomplex subunit 7 OS=Mus musculus OX=10090 GN=Ndufa7 PE=1 SV=3	Q9Z1P6	1	1067.6	10	1.444	0.53	0.148574	0.713016	64.97	20.7322	122.4	77.6	52.25	31.23	3	3	126.4	166.4	49.2	62.5	80.2	115.3	1.55873e+06	924454	782780	538392	817423	1.21258e+06	2.00926e+06	2.6462e+06	782780	994229	1.27447e+06	1.83299e+06	Det	Det	Det	Det	Det	Det	1	1	1	1	1	1		High	High	Peak Found	High	High	High	High	High	Peak Found	High	High	High	High	High	High	High	2	2	0.3775	0.3855	0	0	1	1	1	1	1	1	534.305	534.305	0.05	0.05	3e-05	3e-05	14.791	14.791	5.131e-05	5.434e-05	0.0007376	0.001134	0.745	0.804	1.66	188.95	188.95	16.07
FALSE		High	Unambiguous	AVTQKGNAMVEEGHFAAEDVK	[K].AVTQKGNAMVEEGHFAAEDVK.[A]			2.67242e-06	0.000133953	2.187	1	6	3	P16546	P16546 [842-862]			Spectrin alpha chain, non-erythrocytic 1 OS=Mus musculus OX=10090 GN=Sptan1 PE=1 SV=4	E9Q447; A3KGU9; P16546; P16546-2; A3KGU7; A3KGU5	1	2231.08	21	0.584	-0.78	0.785278	0.999878	29.48	18.383	73.7	126.3	17.17	29.23	3	3	70	62.9	87.4	93.4	166.5	119.8	138958	56206.6	223582	129487	273328	202897	179122	160888	223582	239119	426155	306709	Det	Det	Det	Det	Det	Det	1	1	1	1	1	1		High	Peak Found	High	Peak Found	High	Peak Found	High	Peak Found	High	Peak Found	High	Peak Found	High	High	n/a	High		4		0.5846		0		1		1		1		558.526		2.81		0.00157		28.1421		2.217e-05		5.689e-08		2.187	3.37			28.96
FALSE		High	Unambiguous	AVTQSAEITIPVTFEAR	[K].AVTQSAEITIPVTFEAR.[A]			4.66471e-09	0.000133953	3.278	1	3	23	P14602	P14602 [176-192]			Heat shock protein beta-1 OS=Mus musculus OX=10090 GN=Hspb1 PE=1 SV=3	P14602; P14602-3; P14602-2	0	1832.98	17	0.698	-0.52	0.907478	0.999878	31.69	21.0885	83	117	34.18	13.25	3	3	92.3	93.3	46.9	133.6	130	103.9	1.33804e+06	609382	877150	1.35262e+06	1.55891e+06	1.28462e+06	1.72479e+06	1.74432e+06	877150	2.49784e+06	2.43054e+06	1.9419e+06	Det	Det	Det	Det	Det	Det	2	2	2	2	2	2		High	High	High	High	High	High	High	High	High	High	High	High	High	High	High	High	2	2	0.8389	0.7892	0	0	1	1	1	1	1	1	916.991	916.991	-0.29	-0.29	-0.00027	-0.00027	74.2479	74.2479	5.131e-05	2.217e-05	3.106e-11	2.287e-11	2.774	3.278	4.08	415.27	415.27	74.94
FALSE		High	Unambiguous	AVTTVTQSTPVPGPSVPPPEELQVSPGPR	[R].AVTTVTQSTPVPGPSVPPPEELQVSPGPR.[Q]			0.163102	0.00631256	0.286	1	2	1	Q61191	Q61191 [1492-1520]			Host cell factor 1 OS=Mus musculus OX=10090 GN=Hcfc1 PE=1 SV=2	Q61191; F6SJS2	0	2924.54	29	1.618	0.69	0.399742	0.959864	49.41	15.5989	108.5	91.5	54.9	20.91	3	3	211.4	89.1	87.6	75.1	54.1	82.6	113887	21627.9					146805	61908.6	60830.9	52168.1	37592.5	57380.9	Det	Det	Imp	Imp	Imp	Imp	1	1						Peak Found	High	Not Found	Not Found	Not Found	Not Found	Peak Found	High	Not Found	Not Found	Not Found	Not Found	High	Not Found	n/a	High		3		0.4048		0		1		1		1		975.517		0.21		0.0002		71.2778		0.001775		0.03884		0.286	0.42			72.02
FALSE		High	Unambiguous	AVVGVVAGGGR	[R].AVVGVVAGGGR.[I]			8.68217e-05	0.000178759	1.589	1	1	6	P62918	P62918 [164-174]			60S ribosomal protein L8 OS=Mus musculus OX=10090 GN=Rpl8 PE=1 SV=2	P62918	0	941.553	11	0.775	-0.37	0.95473	0.999878	50.99	21.3746	87.3	112.7	31.28	39.59	3	3	107.6	91.6	55.7	158.9	118.2	68	1.72594e+06	661569	1.15157e+06	1.77839e+06	1.56733e+06	929463	2.2248e+06	1.89371e+06	1.15157e+06	3.28409e+06	2.44367e+06	1.40502e+06	Det	Det	Det	Det	Det	Det	1	1	1	1	1	1		Peak Found	High	Peak Found	High	Peak Found	High	Peak Found	High	Peak Found	High	Peak Found	High	High	High	High	High	2	2	0.45	0.4648	0	0	1	1	1	1	1	1	471.281	471.281	2.38	2.38	0.00112	0.00112	22.6287	22.6287	5.131e-05	2.217e-05	3.488e-06	4.146e-06	1.385	1.589	2.56	259.5	259.5	23.96
FALSE		High	Unambiguous	AVVGVVAGGGRIDKPILK	[R].AVVGVVAGGGRIDKPILK.[A]			3.87881e-06	0.000133953	2.123	1	1	24	P62918	P62918 [164-181]			60S ribosomal protein L8 OS=Mus musculus OX=10090 GN=Rpl8 PE=1 SV=2	P62918	1	1749.07	18	1.441	0.53	0.165078	0.735289	18.66	22.7621	117	83	8.38	49.26	3	3	129.6	115.7	136.7	31.4	91.9	94.8	4.48483e+06	1.80324e+06	6.09694e+06	758311	2.62862e+06	2.79938e+06	5.78111e+06	5.16167e+06	6.09694e+06	1.40034e+06	4.09837e+06	4.23168e+06	Det	Det	Det	Det	Det	Det	3	2	2	2	3	3		High	High	High	High	High	High	High	High	High	High	High	High	High	High	High	High	3	3	0.574	0.663	0	0	1	1	1	1	1	1	583.696	583.697	-0.69	0.56	-0.0004	0.00033	37.4575	38.2737	5.131e-05	2.217e-05	2.666e-08	9.022e-08	1.967	2.123	3.65	348.27	348.27	39.76
FALSE		High	Unambiguous	AVVGVVAGGGRIDKPILKAGR	[R].AVVGVVAGGGRIDKPILKAGR.[A]			8.29415e-07	0.000133953	2.388	1	1	5	P62918	P62918 [164-184]			60S ribosomal protein L8 OS=Mus musculus OX=10090 GN=Rpl8 PE=1 SV=2	P62918	2	2033.23	21	0.818	-0.29	0.89152	0.999878	41.91	21.6881	86.4	113.6	51.86	40.68	3	3	144.4	45.5	96.3	55.6	131.8	126.6	2.10262e+06	298206	1.80707e+06	564947	1.58645e+06	1.57186e+06	2.71036e+06	853597	1.80707e+06	1.04327e+06	2.47348e+06	2.3761e+06	Det	Det	Det	Det	Det	Det	3	2	2	2	3	3		Peak Found	Peak Found	High	High	High	High	Peak Found	Peak Found	High	High	High	High	High	High	n/a	High		5		0.7161		0		1		1		1		407.452		-2.03		-0.00082		40.9856		2.217e-05		1.346e-08		2.388	3.98			36.97
FALSE		High	Unambiguous	AVVIVDDR	[R].AVVIVDDR.[G]			0.0223855	0.00096186	0.641	2	3	12	Q8VIJ6; Q99K48	Q8VIJ6 [392-399]; Q99K48 [179-186]			Splicing factor, proline- and glutamine-rich OS=Mus musculus OX=10090 GN=Sfpq PE=1 SV=1 Non-POU domain-containing octamer-binding protein OS=Mus musculus OX=10090 GN=Nono PE=1 SV=3	Q8VIJ6; Q99K48-2; Q99K48	0	886.499	8	0.642	-0.64	0.639513	0.997385	27.84	21.9199	71	129	18.9	20.7	3	3	91	62.3	74.8	141.6	135.8	94.5	1.90127e+06	586467	2.01439e+06	2.06649e+06	2.34746e+06	1.68528e+06	2.4508e+06	1.67873e+06	2.01439e+06	3.81612e+06	3.66e+06	2.54755e+06	Det	Det	Det	Det	Det	Det	1	1	1	1	1	1	Shared	High	High	High	Peak Found	High	High	High	High	High	Peak Found	High	High	High	High	High	High	2	2	0.5796	0.4661	0	0	1	1	1	1	1	1	443.753	443.753	0.04	-1.25	2e-05	-0.00056	26.1196	26.4748	0.0001895	0.0002248	0.002874	0.003569	0.581	0.641	2.36	183.52	183.52	27.02
FALSE		High	Unambiguous	AVVPGVKPQDWISAAR	[R].AVVPGVKPQDWISAAR.[V]			2.03277e-06	0.000133953	2.234	1	1	6	Q9EP72	Q9EP72 [50-65]			ER membrane protein complex subunit 7 OS=Mus musculus OX=10090 GN=Emc7 PE=1 SV=1	Q9EP72	0	1693.94	16	0.692	-0.53	0.998564	0.999878	29.72	19.2732	81.8	118.2	22.31	30.34	3	3	74.7	104.9	70.9	155.4	107.9	86.3	288660	182623	353446	419342	344922	284436	372093	522748	353446	774383	537779	429968	Det	Det	Det	Det	Det	Det	1	1	1	1	1	1		High	High	High	Peak Found	Peak Found	Peak Found	High	High	High	Peak Found	Peak Found	Peak Found	High	Peak Found	High	High	3	3	0.8117	0.6316	0	0	1	1	1	1	1	1	565.318	565.318	0.65	0.65	0.00037	0.00037	57.7515	57.7515	5.131e-05	2.217e-05	2.128e-08	4.087e-08	1.994	2.234	2.85	328.92	328.92	59.5
FALSE		High	Unambiguous	AVVVNAAQLASYSQSK	[R].AVVVNAAQLASYSQSK.[Q]			5.76678e-08	0.000133953	2.846	1	2	4	Q9CR62	Q9CR62 [191-206]			Mitochondrial 2-oxoglutarate/malate carrier protein OS=Mus musculus OX=10090 GN=Slc25a11 PE=1 SV=3	Q9CR62; Q5SX46	0	1635.87	16	0.542	-0.88	0.606527	0.997329	54.22	17.4671	62.3	137.7	50.94	22.31	3	3	121.9	58.4	50.5	147.1	128.9	93.2	131704	28386.1	70257.8	110933	115099	85800.1	169771	81253.6	70257.8	204855	179455	129700	Det	Det	Det	Det	Det	Det	1	1	1	1	1	1		Peak Found	Peak Found	Peak Found	High	High	Peak Found	Peak Found	Peak Found	Peak Found	High	High	Peak Found	Peak Found	High	High	High	2	2	0.8026	0.7449	0	0	1	1	1	1	1	1	818.439	818.439	0.75	0.75	0.00061	0.00061	51.1769	51.1769	5.131e-05	2.217e-05	6.789e-10	5.083e-10	2.406	2.846	2.47	371.76	371.76	51.58
FALSE		High	Unambiguous	AVVVVDDR	[K].AVVVVDDR.[G]			0.0411014	0.00160684	0.536	1	2	2	Q8R326	Q8R326 [184-191]			Paraspeckle component 1 OS=Mus musculus OX=10090 GN=Pspc1 PE=1 SV=1	Q8R326-2; Q8R326	0	872.484	8	0.362	-1.47	0.305915	0.910568	125.59	16.9168	53.1	146.9	17.52	97.93	3	3	42.3	58.1	44.8	312	123.9	18.9				180410	84858.5		45141.1	62006	47863.7	333156	132306	20231.2	Imp	Imp	Imp	Det	Det	Imp				1	1			Not Found	Not Found	Not Found	High	Peak Found	Not Found	Not Found	Not Found	Not Found	High	Peak Found	Not Found	Not Found	High	High	High	2	2	0.4756	0.3762	0	0	1	1	1	1	1	1	436.744	436.744	-2.67	-2.67	-0.00117	-0.00117	21.7611	21.7611	0.0004048	0.0004646	0.006435	0.007331	0.483	0.536	2.02	169.75	169.75	22.58
FALSE		High	Unambiguous	AVYQGPGSSPVKS	[K].AVYQGPGSSPVKS.[-]			0.00262193	0.000178759	1.006	1	2	8	O88587	O88587 [253-265]			Catechol O-methyltransferase OS=Mus musculus OX=10090 GN=Comt PE=1 SV=2	O88587; O88587-2	1	1276.65	13	1.004	0.01	0.585143	0.995537	87.77	18.0852	91.9	108.1	52.35	86.71	3	3	172.4	70.3	80	171.7	11.4	94.1	238208	43769.4	142565	165602		110899	307059	125287	142565	305811	20393.3	167640	Det	Det	Det	Det	Imp	Det	1	1	1	1		1		High	Peak Found	High	High	Not Found	High	High	Peak Found	High	High	Not Found	High	High	High	High	High	2	2	0.683	0.655	0	0	1	1	1	1	1	1	638.831	638.831	0.85	0.85	0.00054	0.00054	23.3298	23.3298	5.131e-05	3.765e-05	0.000425	0.0002698	0.812	1.006	1.71	194.46	194.46	23.92
FALSE		High	Unambiguous	AWFSEAFGK	[R].AWFSEAFGK.[V]			0.00242896	0.000178759	1.019	1	1	6	P34928	P34928 [70-78]			Apolipoprotein C-I OS=Mus musculus OX=10090 GN=Apoc1 PE=1 SV=1	P34928	0	1042.5	9	0.786	-0.35	0.85243	0.999878	34.61	18.8983	100.8	99.2	50.61	53.49	3	3	77.8	140.1	51.6	76.5	75.8	178.2	293995	238561	251565	201882	237027	574655	378970	682868	251565	372807	369556	868678	Det	Det	Det	Det	Det	Det	1	1	1	1	1	1		High	High	Peak Found	Peak Found	Peak Found	High	High	High	Peak Found	Peak Found	Peak Found	High	High	High	High	High	2	2	0.5688	0.6186	0	0	1	1	1	1	1	1	521.753	521.753	-0.14	-0.14	-7e-05	-7e-05	62.5108	62.5108	5.131e-05	3.765e-05	0.0003092	0.0002453	0.85	1.019	1.94	187.47	187.47	63.12
FALSE		High	Unambiguous	AWGILTFK	[R].AWGILTFK.[G]			0.0971962	0.00362091	0.383	1	1	2	Q9JIK9	Q9JIK9 [114-121]			28S ribosomal protein S34, mitochondrial OS=Mus musculus OX=10090 GN=Mrps34 PE=1 SV=1	Q9JIK9	0	935.535	8	1.039	0.06	0.535056	0.989697	74.61	17.9286	74.1	125.9	66.69	44.75	3	3	172.3	56.1	63.9	145.1	108.6	53.9	249717	36581.7	119401	146780	130082	66649.2	321895	104713	119401	271054	202815	100750	Det	Det	Det	Det	Det	Det	1	1	1	1	1	1		High	Peak Found	Peak Found	Peak Found	Peak Found	Peak Found	High	Peak Found	Peak Found	Peak Found	Peak Found	Peak Found	High	Peak Found	High	High	2	2	0.6061	0.442	0	0	1	1	1	1	1	1	468.269	468.269	-3.87	-3.87	-0.00181	-0.00181	71.4632	71.4632	0.0008346	0.001473	0.01433	0.02886	0.383	0.33	1.38	137.01	137.01	71.96
FALSE		High	Unambiguous	AWNDTTKVPGADAQTQNVNQAK	[K].AWNDTTKVPGADAQTQNVNQAK.[M]			0.000416378	0.000178759	1.32	1	1	3	Q9QYH6	Q9QYH6 [182-203]			Melanoma-associated antigen D1 OS=Mus musculus OX=10090 GN=Maged1 PE=1 SV=1	Q9QYH6	1	2357.15	22	0.356	-1.49	0.268777	0.872654	73.18	17.5681	46.2	153.8	76.48	31.18	3	3	123.3	40.8	32.6	136	175.5	91.7	109784			84535.4	129199	69648.3	141515	46829.1	37458.1	156108	201438	105284	Det	Imp	Imp	Det	Det	Det	1			1	1	1		High	Not Found	Not Found	Peak Found	High	High	High	Not Found	Not Found	Peak Found	High	High	High	High	n/a	High		3		0.6009		0		1		1		1		786.387		-0.91		-0.00071		31.1577		2.217e-05		2.846e-05		1.32	2.28			31.59
FALSE		High	Unambiguous	AWNPFR	[R].AWNPFR.[S]			0.159758	0.00625107	0.29	1	1	4	P35550	P35550 [142-147]			rRNA 2'-O-methyltransferase fibrillarin OS=Mus musculus OX=10090 GN=Fbl PE=1 SV=2	P35550	0	790.399	6	0.912	-0.13	0.651459	0.997385	7.37	18.3672	96.2	103.8	33.89	4.19	3	3	106.9	53.5	103.1	111.4	107.9	117.2	184311	41577	229257	134058	153820	172339	237584	119012	229257	247561	239825	260516	Det	Det	Det	Det	Det	Det	1	1	1	1	1	1		Peak Found	High	High	Peak Found	Peak Found	Peak Found	Peak Found	High	High	Peak Found	Peak Found	Peak Found	High	Peak Found	High	High	2	2	0.4105	0.2254	0	0	1	1	1	1	1	1	395.702	395.702	-2.41	-2.41	-0.00095	-0.00095	42.7623	42.7623	0.002109	0.001748	0.04693	0.03774	0.231	0.29	1.42	159.56	159.56	44.32
FALSE		High	Unambiguous	AWQGTADGGMMER	[R].AWQGTADGGMMER.[D]			0.00747674	0.000178759	0.828	1	2	2	D3YXK2	D3YXK2 [854-866]			Scaffold attachment factor B1 OS=Mus musculus OX=10090 GN=Safb PE=1 SV=2	D3YXK2; S4R1M2	0	1409.59	13	0.556	-0.85	0.723942	0.999878	59.13	17.8813	67.4	132.6	53.07	23.05	3	3	130.3	49	64.6	127.2	88.1	140.8	182890	30979.7	116850	124589	102227	168516	235753	88677.8	116850	230074	159385	254737	Det	Det	Det	Det	Det	Det	1	1	1	1	1	1		Peak Found	Peak Found	High	Peak Found	Peak Found	Peak Found	Peak Found	Peak Found	High	Peak Found	Peak Found	Peak Found	High	Peak Found	High	High	2	2	0.7415	0.5787	0	0	1	1	1	1	1	1	705.301	705.301	0.35	0.35	0.00025	0.00025	33.9264	33.9264	5.131e-05	3.765e-05	0.0006281	0.0009583	0.765	0.828	1.78	181.45	181.45	35.11
FALSE		High	Unambiguous	AWTVEQLR	[R].AWTVEQLR.[S]			0.0143562	0.000535941	0.717	1	3	6	Q62446	Q62446 [9-16]			Peptidyl-prolyl cis-trans isomerase FKBP3 OS=Mus musculus OX=10090 GN=Fkbp3 PE=1 SV=2	Q62446; A0A1Y7VLK0; A0A1Y7VMJ9	0	1002.54	8	0.918	-0.12	0.691339	0.999878	42.61	21.6837	95.7	104.3	35.11	15.34	3	3	132.2	90	65.6	122.2	98	92	2.68832e+06	824130	1.72024e+06	1.73466e+06	1.64825e+06	1.59597e+06	3.46535e+06	2.35903e+06	1.72024e+06	3.20334e+06	2.56983e+06	2.41256e+06	Det	Det	Det	Det	Det	Det	1	1	1	1	1	1		High	High	High	Peak Found	Peak Found	Peak Found	High	High	High	Peak Found	Peak Found	Peak Found	High	Peak Found	High	High	2	2	0.5685	0.5872	0	0	1	1	1	1	1	1	501.773	501.773	1.53	1.53	0.00077	0.00077	41.9494	41.9494	7.394e-05	0.0001071	0.001293	0.002096	0.678	0.717	2.35	236.37	236.37	43.23
FALSE		High	Unambiguous	AYAEFYR	[K].AYAEFYR.[N]			0.0626294	0.00247656	0.462	1	1	11	Q9CPQ1	Q9CPQ1 [49-55]			Cytochrome c oxidase subunit 6C OS=Mus musculus OX=10090 GN=Cox6c PE=1 SV=3	Q9CPQ1	0	919.431	7	1.304	0.38	0.262935	0.867432	63.69	23.3639	123.2	76.8	54.3	42.91	3	3	114.6	171.3	49.8	61.5	71.4	131.4	9089652	6.11491e+06	5.09246e+06	3.40423e+06	4.68027e+06	8881541	1.17169e+07	1.75036e+07	5.09246e+06	6.28647e+06	7.29715e+06	1.34258e+07	Det	Det	Det	Det	Det	Det	1	1	1	1	1	1		High	High	High	High	Peak Found	High	High	High	High	High	Peak Found	High	High	High	High	High	2	2	0.5988	0.6901	0	0	1	1	1	1	1	1	460.219	460.219	0.42	0.42	0.00019	0.00019	30.353	30.353	0.000467	0.001038	0.007642	0.01528	0.462	0.426	1.71	203.77	203.77	30.89
FALSE		High	Unambiguous	AYALAFAER	[R].AYALAFAER.[G]			0.00152711	0.000178759	1.098	1	1	8	P51660	P51660 [24-32]			Peroxisomal multifunctional enzyme type 2 OS=Mus musculus OX=10090 GN=Hsd17b4 PE=1 SV=3	P51660	0	1011.53	9	0.485	-1.04	0.524818	0.989697	47.15	19.2713	65.1	134.9	32.28	40	3	3	90.7	62.9	48	187.1	130.4	80.9	338354	105670	230626	487169	402140	257408	436151	302475	230626	899637	626990	389111	Det	Det	Det	Det	Det	Det	1	1	1	1	1	1		Peak Found	High	Peak Found	High	High	High	Peak Found	High	Peak Found	High	High	High	High	High	High	High	2	2	0.6819	0.6096	0	0	1	1	1	1	1	1	506.268	506.268	2.53	2.53	0.00128	0.00128	45.85	45.85	5.131e-05	3.765e-05	0.0001895	0.0001391	0.908	1.098	1.87	199.69	199.69	46.5
FALSE		High	Unambiguous	AYATSQQIFQAIK	[K].AYATSQQIFQAIK.[S]			1.35247e-06	0.000133953	2.304	1	1	12	Q78IK4	Q78IK4 [168-180]			MICOS complex subunit Mic27 OS=Mus musculus OX=10090 GN=Apool PE=1 SV=1	Q78IK4	0	1468.78	13	0.732	-0.45	0.939535	0.999878	37.35	21.1848	74.4	125.6	33.79	20.48	3	3	117.8	65.5	71.2	135.8	120.3	89.4	1.50464e+06	376903	1.17282e+06	1.21096e+06	1.27069e+06	974507	1.93954e+06	1.07886e+06	1.17282e+06	2.23623e+06	1.98118e+06	1.47311e+06	Det	Det	Det	Det	Det	Det	1	1	1	1	1	1		High	High	Peak Found	High	High	High	High	High	Peak Found	High	High	High	High	High	High	High	2	2	0.7304	0.7486	0	0	1	1	1	1	1	1	734.894	734.894	0.38	0.38	0.00028	0.00028	55.5647	55.5647	5.131e-05	2.217e-05	6.086e-08	2.472e-08	1.869	2.304	3.7	327.9	327.9	56.47
FALSE		High	Unambiguous	AYDLVVDWPVTLVR	[K].AYDLVVDWPVTLVR.[EA]			1.09677e-06	0.000133953	2.34	1	2	12	Q9DCS9	Q9DCS9 [36-49]			NADH dehydrogenase [ubiquinone] 1 beta subcomplex subunit 10 OS=Mus musculus OX=10090 GN=Ndufb10 PE=1 SV=3	Q9DCS9; D3YUK4	0	1645.89	14	2.711	1.44	0.0111286	0.138558	96.73	20.3899	165.1	34.9	41.46	62.82	3	3	82.1	204.1	162	34.2	30.3	87.2	964793	1.0797e+06	2.45307e+06	280525	294226	873043	1.24365e+06	3.09059e+06	2.45307e+06	518034	458737	1.31974e+06	Det	Det	Det	Det	Det	Det	2	2	1	2	2	2		High	High	Peak Found	High	High	High	High	High	Peak Found	High	High	High	High	High	High	High	2	2	0.6629	0.5836	0	0	1	1	1	1	1	1	823.449	823.449	-2.04	-2.04	-0.00168	-0.00168	101.947	101.947	5.131e-05	2.217e-05	2.275e-08	1.906e-08	1.986	2.34	3.65	358.6	358.6	102.92
FALSE		High	Unambiguous	AYDIYSR	[R].AYDIYSR.[L]			0.0890126	0.00338853	0.399	1	1	4	O88696	O88696 [68-74]			ATP-dependent Clp protease proteolytic subunit, mitochondrial OS=Mus musculus OX=10090 GN=Clpp PE=1 SV=1	O88696	0	887.426	7	0.593	-0.75	0.727217	0.999878	75.76	19.0427	74.5	125.5	85.66	35.2	3	3	116.6	71.8	6.2	188.1	121.1	96.2	390010	108103		439124	334688	274269	502737	309439	26571.3	810914	521823	414599	Det	Det	Imp	Det	Det	Det	1	1		1	1	1		High	Peak Found	Not Found	High	Peak Found	Peak Found	High	Peak Found	Not Found	High	Peak Found	Peak Found	High	High	High	High	2	2	0.1731	0.3222	0	0	1	1	1	1	1	1	444.216	444.216	-0.36	-0.36	-0.00016	-0.00016	25.1538	25.1538	0.0007564	0.001533	0.01265	0.02966	0.399	0.326	1.8	157.17	157.17	25.8
FALSE		High	Unambiguous	AYDPKGGLDNAR	[R].AYDPKGGLDNAR.[R]			8.66094e-06	0.000133953	1.985	1	1	22	P15105	P15105 [287-298]			Glutamine synthetase OS=Mus musculus OX=10090 GN=Glul PE=1 SV=6	P15105	1	1276.63	12	0.927	-0.11	0.697133	0.999878	34.92	22.6477	96.2	103.8	31.12	23.37	3	3	130.7	88.9	72	129.5	95.9	83	4.99244e+06	1.52905e+06	3.54237e+06	3.45321e+06	3.02878e+06	2.70228e+06	6.43544e+06	4.37681e+06	3.54237e+06	6.37691e+06	4.72227e+06	4.08491e+06	Det	Det	Det	Det	Det	Det	2	2	2	2	2	2		High	High	High	High	High	High	High	High	High	High	High	High	High	High	High	High	3	3	0.7206	0.723	0	0	1	1	1	1	1	1	426.214	426.214	-0.29	0.37	-0.00012	0.00016	15.6943	15.8669	5.131e-05	2.217e-05	2.139e-07	2.431e-07	1.719	1.985	2.78	313.27	313.27	16.91
FALSE		High	Unambiguous	AYDPKGGLDNARR	[R].AYDPKGGLDNARR.[L]			0.00384356	0.000178759	0.941	1	1	4	P15105	P15105 [287-299]			Glutamine synthetase OS=Mus musculus OX=10090 GN=Glul PE=1 SV=6	P15105	2	1432.73	13	0.944	-0.08	0.558647	0.992462	37.15	20.9278	97.1	102.9	48.97	18.31	3	3	136.7	44.7	104.7	110.9	119.9	83.1	1.28378e+06	189066	1.26769e+06	727134	930678	665679	1.65484e+06	541191	1.26769e+06	1.34277e+06	1.45105e+06	1.00627e+06	Det	Det	Det	Det	Det	Det	1	1	1	1	1	1		High	Peak Found	High	Peak Found	Peak Found	Peak Found	High	Peak Found	High	Peak Found	Peak Found	Peak Found	High	Peak Found	High	High	3	3	1	0.6129	0	0	1	1	1	1	1	1	478.248	478.248	-0.84	-0.84	-0.0004	-0.0004	11.928	11.928	5.131e-05	3.765e-05	0.0004375	0.000429	0.808	0.941	2.48	236.8	236.8	13.34
FALSE		High	Unambiguous	AYEAQTEPVLQYYQK	[K].AYEAQTEPVLQYYQK.[K]			1.51945e-06	0.000133953	2.284	1	1	26	Q9WTP7	Q9WTP7 [175-189]			GTP:AMP phosphotransferase AK3, mitochondrial OS=Mus musculus OX=10090 GN=Ak3 PE=1 SV=3	Q9WTP7	0	1830.89	15	1.007	0.01	0.468799	0.985622	72.62	20.9988	100.4	99.6	50.76	23.97	3	3	141.8	93.1	46.6	92.4	90.6	135.6	2.20221e+06	651118	932097	1.00196e+06	1.16331e+06	1795493	2.83873e+06	1.86379e+06	932097	1.85029e+06	1.81376e+06	2.71416e+06	Det	Det	Det	Det	Det	Det	2	2	2	2	2	2		High	High	High	High	High	High	High	High	High	High	High	High	High	High	High	High	2	2	0.7565	0.8007	0	0	1	1	1	1	1	1	915.949	915.949	0.15	0.15	0.00014	0.00014	51.3956	51.3956	5.131e-05	2.217e-05	2.722e-08	2.846e-08	1.965	2.284	3.06	345.48	345.48	52.05
FALSE		High	Unambiguous	AYEAQTEPVLQYYQKK	[K].AYEAQTEPVLQYYQKK.[G]			7.86418e-05	0.000178759	1.606	1	1	8	Q9WTP7	Q9WTP7 [175-190]			GTP:AMP phosphotransferase AK3, mitochondrial OS=Mus musculus OX=10090 GN=Ak3 PE=1 SV=3	Q9WTP7	1	1958.99	16	1.103	0.14	0.435134	0.976299	66.85	18.8216	114.9	85.1	49.53	30.84	3	3	146.2	113.1	46.9	132.6	77.5	83.7	513920	178914	212580	325318	225183	250726	662462	512132	212580	600753	351091	379010	Det	Det	Det	Det	Det	Det	1	1	1	1	1	1		High	High	Peak Found	Peak Found	High	High	High	High	Peak Found	Peak Found	High	High	High	High	High	High	3	3	0.7838	0.6008	0	0	1	1	1	1	1	1	653.664	653.664	-4.92	-4.92	-0.00322	-0.00322	40.1713	40.1713	5.131e-05	2.217e-05	2.433e-06	3.677e-06	1.428	1.606	2.48	292.91	292.91	41.17
FALSE		High	Unambiguous	AYFEKTHEQLTPLVR	[K].AYFEKTHEQLTPLVR.[S]			1.00914e-09	0.000133953	3.541	1	1	12	P09813	P09813 [63-77]			Apolipoprotein A-II OS=Mus musculus OX=10090 GN=Apoa2 PE=1 SV=2	P09813	1	1831.97	15	0.33	-1.6	0.0602827	0.448804	47.04	21.4911	46.4	153.6	19.04	86.07	3	3	74.6	56.6	52.7	2.6	187.6	225.8	913587	312317	832086		1.8985e+06	2.35738e+06	1.17765e+06	893990	832086	41667.4	2.96002e+06	3.56354e+06	Det	Det	Det	Imp	Det	Det	2	2	2		2	2		High	High	High	Not Found	High	High	High	High	High	Not Found	High	High	High	High	High	High	3	3	0.8102	0.7658	0	0	1	1	1	1	1	1	611.329	611.329	0.7	0.7	0.00043	0.00043	37.3649	37.3649	5.131e-05	2.217e-05	7.674e-12	3.472e-12	2.941	3.541	4.91	502.33	502.33	38.41
FALSE		High	Unambiguous	AYGGSMCAK	[R].AYGGSMCAK.[C]			0.0120391	0.000265241	0.747	1	2	2	Q9D1R9	Q9D1R9 [77-85]			60S ribosomal protein L34 OS=Mus musculus OX=10090 GN=Rpl34 PE=1 SV=2	Q9D1R9; A0A0G2JEY6	0	887.375	9	1.397	0.48	0.158208	0.724039	49.1	19.8264	116.6	83.4	53.52	42.37	3	3	127.4	169.6	48.3	46.2	91.2	117.4	780387	467814	381085	197784	461865	613385	1.00595e+06	1.33909e+06	381085	365241	720109	927224	Det	Det	Det	Det	Det	Det	1	1	1	1	1	1		Peak Found	Peak Found	Peak Found	Peak Found	High	Peak Found	Peak Found	Peak Found	Peak Found	Peak Found	High	Peak Found	Peak Found	High	High	High	2	2	0.7682	0.7093	0	0	1	1	1	1	1	1	444.192	444.192	2.2	2.2	0.00098	0.00098	12.9043	12.9043	5.131e-05	5.434e-05	0.000906	0.001695	0.721	0.747	1.72	191.57	191.57	13.56
FALSE		High	Unambiguous	AYGLALAK	[K].AYGLALAK.[L]			0.00237251	0.000178759	1.023	1	2	8	P40142	P40142 [320-327]			Transketolase OS=Mus musculus OX=10090 GN=Tkt PE=1 SV=1	A0A286YE28; P40142	0	806.477	8	1.083	0.12	0.465825	0.985622	79.25	22.2269	104	96	32.76	83.61	3	3	113.9	74.2	61.6	229.1	68.5	52.7	4.10734e+06	1.20537e+06	2.86536e+06	5.76926e+06	2.04332e+06	1.61948e+06	5.29452e+06	3.45031e+06	2.86536e+06	1.06539e+07	3.18581e+06	2.44809e+06	Det	Det	Det	Det	Det	Det	1	1	1	1	1	1		Peak Found	High	High	High	Peak Found	High	Peak Found	High	High	High	Peak Found	High	High	High	High	High	2	2	0.3724	0.3906	0	0	1	1	1	1	1	1	403.743	403.743	1.3	1.3	0.00052	0.00052	34.0587	34.0587	5.131e-05	3.765e-05	0.0002079	0.0002387	0.897	1.023	1.92	213.53	213.53	34.51
FALSE		High	Unambiguous	AYGPGIEPTGNMVK	[R].AYGPGIEPTGNMVK.[K]			0.0294151	0.00112007	0.594	1	4	6	B7FAV1	B7FAV1 [262-275]			Filamin, alpha (Fragment) OS=Mus musculus OX=10090 GN=Flna PE=1 SV=1	B7FAV1; F6XC15; Q8BTM8; B7FAU9	0	1433.71	14	0.85	-0.23	0.808797	0.999878	38.28	17.404	96.8	103.2	53.61	68.53	3	3	70.2	141.1	52.1	200.7	74.8	61.2	94421.1	85487.7	90288.1	188426	83147.7	70231.1	121712	244704	90288.1	347960	129638	106165	Det	Det	Det	Det	Det	Det	1	1	1	1	1	1		High	Peak Found	High	High	Peak Found	Peak Found	High	Peak Found	High	High	Peak Found	Peak Found	High	High	High	High	2	2	0.5798	0.4812	0	0	1	1	1	1	1	1	717.355	717.355	-5.01	-5.01	-0.00359	-0.00359	41.252	41.252	0.0004048	0.0002883	0.006285	0.004935	0.486	0.594	1.33	169.32	169.32	41.69
FALSE		High	Unambiguous	AYLPVNESFGFTADLR	[K].AYLPVNESFGFTADLR.[S]			5.84431e-05	0.000133953	1.657	1	1	2	P58252	P58252 [786-801]			Elongation factor 2 OS=Mus musculus OX=10090 GN=Eef2 PE=1 SV=2	P58252	0	1799.9	16	1.447	0.53	0.333656	0.930928	68.52	16.7786	118.3	81.7	38.17	52.38	3	3	101.8	82.3	167.8	70.4	130.8	46.9	68312.5	24860.7	145051		72561.2	26814.5	88057.4	71162.4	145051	60849.7	113133	40534.2	Det	Det	Det	Imp	Det	Det	1	1	1		1	1		High	Peak Found	Peak Found	Not Found	Peak Found	Peak Found	High	Peak Found	Peak Found	Not Found	Peak Found	Peak Found	High	Peak Found	High	High	2	2	0.7752	0.6929	0	0	1	1	1	1	1	1	900.447	900.447	-5.14	-5.14	-0.00463	-0.00463	86.1058	86.1058	5.131e-05	2.217e-05	9.69e-06	2.541e-06	1.263	1.657	2.54	261.36	261.36	86.66
FALSE		High	Unambiguous	AYIVQLQIEDLTR	[R].AYIVQLQIEDLTR.[K]			0.00962942	0.000265241	0.785	1	7	2	E9Q4Q2	E9Q4Q2 [51-63]			Splicing factor 1 OS=Mus musculus OX=10090 GN=Sf1 PE=1 SV=1	E9Q4Q2; D3YZC9; D3YVH4; Q64213; Q64213-2; D3YZD0; Q64213-3	0	1561.86	13	0.634	-0.66	0.844278	0.999878	25.23	16.5449	76.3	123.7	35.52	37.55	3	3	85.6	100.2	46.9	138.7	158	70.5		27380.6		58749.2	79244.3		66976	78375.6	36674.3	108490	123552	55137.2	Imp	Det	Imp	Det	Det	Imp		1		1	1			Not Found	High	Not Found	Peak Found	Peak Found	Not Found	Not Found	High	Not Found	Peak Found	Peak Found	Not Found	High	Peak Found	High	High	2	2	0.6635	0.6275	0	0	1	1	1	1	1	1	781.436	781.436	3.43	3.43	0.00268	0.00268	81.8847	81.8847	5.131e-05	5.434e-05	0.0007232	0.001296	0.748	0.785	1.53	206.25	206.25	82.24
FALSE		High	Unambiguous	AYQKQPTIFQNK	[R].AYQKQPTIFQNK.[K]			2.28949e-05	0.000133953	1.818	1	2	18	P62281	P62281 [9-20]			40S ribosomal protein S11 OS=Mus musculus OX=10090 GN=Rps11 PE=1 SV=3	P62281; A0A1B0GRR3	1	1465.78	12	0.38	-1.4	0.12986	0.675439	97.69	22.9308	80.9	119.1	91.91	73.91	3	3	101.8	1.3	62.1	268.2	75	91.5	5.15046e+06	29813.7	4.05009e+06	9.46836e+06	3.13727e+06	3.94551e+06	6.63913e+06	85340	4.05009e+06	1.74849e+07	4.89142e+06	5.96423e+06	Det	Det	Det	Det	Det	Det	2	1	2	2	2	2		High	High	High	Peak Found	High	High	High	High	High	Peak Found	High	High	High	High	High	High	3	3	0.6343	0.6164	0	0	1	1	1	1	1	1	489.264	489.264	-1.46	-1.46	-0.00071	-0.00071	20.9854	20.9854	5.131e-05	2.217e-05	7.77e-07	8.059e-07	1.565	1.818	3.65	333.59	333.59	21.52
FALSE		High	Selected	AYSGSDLPSGTGSGGGGADGAR	[R].AYSGSDLPSGTGSGGGGADGAR.[A]			0.188198	0.00726748	0.258	1	1	2	Q71FD5	Q71FD5 [16-37]			E3 ubiquitin-protein ligase ZNRF2 OS=Mus musculus OX=10090 GN=Znrf2 PE=1 SV=1	Q71FD5	0	1896.83	22																																											No Quan Values	Not Found	Not Found	Not Found	Not Found	Not Found	High	Not Found	Not Found	Not Found	Not Found	Not Found	High	Not Found	High	n/a	High		2		0.4896		0		1		1		1		948.916		-3.82		-0.00362		24.5905		0.002022		0.04699		0.258	0.96
FALSE		High	Unambiguous	AYSIDGPNTSRPQSARPSINEIPER	[R].AYSIDGPNTSRPQSARPSINEIPER.[T]			0.00137403	0.000178759	1.116	1	5	1	B2RUJ2	B2RUJ2 [1123-1147]			Erbb2ip protein OS=Mus musculus OX=10090 GN=Erbin PE=1 SV=1	B2RUJ2; Q80TH2-2; B7ZNX6; Q80TH2; Q80TH2-1	0	2755.38	25	0.143	-2.8	0.0108016	0.134936	103.31	17.8797	25.1	174.9	103.27	25.48	3	3	93.8	22.1	12.9	198.5	118.6	154.1	100466			148387	105021	140714	129504	30477.8	17746.1	274020	163741	212710	Det	Imp	Imp	Det	Det	Det	1			1	1	1		Peak Found	Not Found	Not Found	Peak Found	Peak Found	High	Peak Found	Not Found	Not Found	Peak Found	Peak Found	High	Peak Found	High	n/a	High		4		0.3742		0		1		1		1		689.599		-0.66		-0.00046		37.0514		3.765e-05		0.000123		1.116	1.63			38.11
FALSE		High	Unambiguous	AYSSFGGGR	[R].AYSSFGGGR.[G]			0.0138599	0.000446912	0.723	1	2	2	Q9WUK2	Q9WUK2 [11-19]			Eukaryotic translation initiation factor 4H OS=Mus musculus OX=10090 GN=Eif4h PE=1 SV=3	Q9WUK2-2; Q9WUK2	0	901.416	9	0.705	-0.51	0.987748	0.999878	34.95	20.8279	82.7	117.3	38.6	12.5	3	3	112.1	85.7	48.9	130.2	101.5	121.6	1.35551e+06	466516	762340	1.09894e+06	1.01481e+06	1.25371e+06	1.7473e+06	1.33538e+06	762340	2.02937e+06	1.58222e+06	1.89517e+06	Det	Det	Det	Det	Det	Det	1	1	1	1	1	1		Peak Found	High	Peak Found	Peak Found	Peak Found	Peak Found	Peak Found	High	Peak Found	Peak Found	Peak Found	Peak Found	High	Peak Found	High	High	2	2	0.549	0.5	0	0	1	1	1	1	1	1	451.211	451.211	-0.77	-0.77	-0.00035	-0.00035	16.0134	16.0134	7.394e-05	8.964e-05	0.00132	0.002007	0.676	0.723	2.1	172.99	172.99	17.18
FALSE		High	Unambiguous	AYSSFGGGRGSR	[R].AYSSFGGGRGSR.[G]			0.0543689	0.00216366	0.487	1	2	2	Q9WUK2	Q9WUK2 [11-22]			Eukaryotic translation initiation factor 4H OS=Mus musculus OX=10090 GN=Eif4h PE=1 SV=3	Q9WUK2-2; Q9WUK2	1	1201.57	12	0.429	-1.22	0.307272	0.911774	102.87	20.6927	60.1	139.9	93.69	60.46	3	3	126.4	18.4	38.8	90.5	90.2	235.6	1.71958e+06	112915	681012	858955	1.01382e+06	2.7327e+06	2.2166e+06	323213	681012	1.5862e+06	1.58068e+06	4.13088e+06	Det	Det	Det	Det	Det	Det	1	1	1	1	1	1		Peak Found	Peak Found	Peak Found	High	Peak Found	Peak Found	Peak Found	Peak Found	Peak Found	High	Peak Found	Peak Found	Peak Found	High	High	High	3	3	0.4687	0.4541	0	0	1	1	1	1	1	1	401.195	401.195	-0.16	-0.16	-6e-05	-6e-05	11.6765	11.6765	0.0007959	0.0006523	0.01356	0.01016	0.39	0.487	1.96	137.11	137.11	12.09
FALSE		High	Unambiguous	AYSSPLYSDQQYAVSAANRNDPVFETLR	[R].AYSSPLYSDQQYAVSAANRNDPVFETLR.[V]			0.0493572	0.00192168	0.504	1	1	1	Q8BZ71	Q8BZ71 [150-177]			SH3 and cysteine-rich domain-containing protein 3 OS=Mus musculus OX=10090 GN=Stac3 PE=1 SV=1	Q8BZ71	1	3162.51	28																																											No Quan Values	Not Found	Not Found	High	Not Found	Not Found	Not Found	Not Found	Not Found	High	Not Found	Not Found	Not Found	High	Not Found	n/a	High		3		0.5494		0		1		1		1		1054.84		-3.16		-0.00333		71.527		0.0005738		0.009065		0.504	1.62
FALSE		High	Unambiguous	AYTPPSDLQSR	[R].AYTPPSDLQSR.[L]			0.000293367	0.000178759	1.38	1	1	12	Q8VDT9	Q8VDT9 [60-70]			39S ribosomal protein L50, mitochondrial OS=Mus musculus OX=10090 GN=Mrpl50 PE=1 SV=2	Q8VDT9	0	1234.61	11	1.082	0.11	0.389244	0.957012	46.13	20.7214	110.2	89.8	47.26	16.31	3	3	132.1	114.4	45.2	93.2	93.1	122.1	1.6899e+06	658747	744645	831807	984190	1.33231e+06	2.17834e+06	1.88563e+06	744645	1.53607e+06	1.53448e+06	2.01398e+06	Det	Det	Det	Det	Det	Det	1	1	1	2	2	2		High	High	High	High	High	High	High	High	High	High	High	High	High	High	High	High	2	2	0.5774	0.4897	0	0	1	1	1	1	1	1	617.806	617.806	-0.53	-0.53	-0.00033	-0.00033	25.408	25.408	5.131e-05	2.217e-05	3.954e-05	1.849e-05	1.095	1.38	2.43	211.85	211.85	26.61
FALSE		High	Unambiguous	AYVVLGQFLVLKK	[K].AYVVLGQFLVLKK.[D]			2.79055e-05	0.000133953	1.784	1	1	2	O54962	O54962 [42-54]			Barrier-to-autointegration factor OS=Mus musculus OX=10090 GN=Banf1 PE=1 SV=1	O54962	1	1477.91	13	0.229	-2.13	0.0650714	0.470566	95.78	17.7714	37.2	162.8	103.59	14.44	3	3	98.9	35	5	153.1	131.8	176.2	149051	23759.6		161043	164223	226385	192132	68010.5	9697.4	297393	256045	342216	Det	Det	Imp	Det	Det	Det	1	1		1	1	1		Peak Found	Peak Found	Not Found	Peak Found	Peak Found	High	Peak Found	Peak Found	Not Found	Peak Found	Peak Found	High	Peak Found	High	High	High	3	3	0.9281	0.8405	0	0	1	1	1	1	1	1	493.31	493.31	0	0	0	0	72.6989	72.6989	5.131e-05	2.217e-05	3.163e-07	1.029e-06	1.672	1.784	2.57	299.08	299.08	74.12
FALSE		High	Unambiguous	CPAGVVPACHNSEDTVTISGPQAAVNEFVEQLKQEGVFAKEVR	[R].CPAGVVPACHNSEDTVTISGPQAAVNEFVEQLKQEGVFAKEVR.[T]			0.01211	0.000265241	0.746	1	2	1	P19096	P19096 [634-676]			Fatty acid synthase OS=Mus musculus OX=10090 GN=Fasn PE=1 SV=2	P19096; A0A0U1RNJ1	2	4554.24	43																																											No Quan Values	High	Not Found	Not Found	Not Found	Not Found	Not Found	High	Not Found	Not Found	Not Found	Not Found	Not Found	High	Not Found	n/a	High		5		0.375		0		1		1		1		911.652		-2.36		-0.00215		98.0918		5.434e-05		0.001719		0.746	1.12
FALSE		High	Unambiguous	XQTWEEIILR	[-].XQTWEEIILR.[A]			0.037275	0.00135938	0.553	1	1	2	A0A1Y7VMV7	A0A1Y7VMV7 [1-10]			RNA polymerase II elongation factor ELL2 (Fragment) OS=Mus musculus OX=10090 GN=Ell2 PE=1 SV=1	A0A1Y7VMV7	0	1290.65	10	1.521	0.61	0.0807107	0.530802	45.94	21.1985	107.1	92.9	50.19	26.54	3	3	88.6	194.3	86.2	56.7	76.7	97.5	1.40204e+06	1.38539e+06	1.75936e+06	626336	1.0045e+06	1.31669e+06	1.80728e+06	3.9656e+06	1.75936e+06	1.15663e+06	1.56615e+06	1.99037e+06	Det	Det	Det	Det	Det	Det	1	1	1	1	1	1		Peak Found	High	Peak Found	High	Peak Found	Peak Found	Peak Found	High	Peak Found	High	Peak Found	Peak Found	High	High	High	n/a	3		0.3429		0		1		1		1		430.888		-0.68		-0.00029		63.3895		0.0002324		0.003644		0.553			110.63	110.63	61.33
FALSE		High	Unambiguous	DAAAKGIQEIADSVK	[K].DAAAKGIQEIADSVK.[V]			0.000142415	0.000178759	1.504	1	1	6	Q8BKZ9	Q8BKZ9 [380-394]			Pyruvate dehydrogenase protein X component, mitochondrial OS=Mus musculus OX=10090 GN=Pdhx PE=1 SV=1	Q8BKZ9	1	1515.8	15	2.027	1.02	0.154288	0.720285	45.25	17.0304	137.4	62.6	75.71	14.15	3	3	177.6	174.2	15.4	79.3	87.6	65.9	136454	60291.4		42548.6	55663.4	43157.8	175894	172581	15269.9	78572.9	86786.5	65239.5	Det	Det	Imp	Det	Det	Det	1	1		1	1	1		High	Peak Found	High	Peak Found	High	Peak Found	High	Peak Found	High	Peak Found	High	Peak Found	High	High	High	High	2	2	0.6673	0.7558	0	0	1	1	1	1	1	1	758.407	758.407	3.81	3.81	0.00289	0.00289	49.3648	49.3648	5.131e-05	2.217e-05	9.76e-06	7.608e-06	1.262	1.504	2.17	271.81	271.81	51.13
FALSE		High	Unambiguous	DAAGLESQLQDTQELLQEETR	[K].DAAGLESQLQDTQELLQEETR.[Q]			0.000175641	0.000178759	1.468	1	3	1	Q5SV64	Q5SV64 [1340-1360]			Myosin-10 OS=Mus musculus OX=10090 GN=Myh10 PE=1 SV=1	Q5SV64; Q3UH59; Q61879	0	2374.14	21	0.481	-1.06	0.570466	0.995213	26.56	16.6491	65.9	134.1	48.28	55.47	3	3	97.5	41.3	49.7	224.6	101.2	85.8	56126.2	10699	36865.4	90236.5	48137.7		72348.7	30625.2	36865.4	166636	75052.9	63649.2	Det	Det	Det	Det	Det	Imp	1	1	1	1	1			Peak Found	Peak Found	Peak Found	Peak Found	High	Not Found	Peak Found	Peak Found	Peak Found	Peak Found	High	Not Found	Peak Found	High	n/a	High		3		0.5643		0		1		1		1		792.05		-0.48		-0.00038		92.2601		2.217e-05		9.839e-06		1.468	2.41			93.11
FALSE		High	Unambiguous	DAAVSPDLGAGGDAPAPAPAPAHTR	[R].DAAVSPDLGAGGDAPAPAPAPAHTR.[D]			6.47215e-13	0.000133953	4.804	1	1	3	Q9Z2A7	Q9Z2A7 [36-60]			Diacylglycerol O-acyltransferase 1 OS=Mus musculus OX=10090 GN=Dgat1 PE=1 SV=1	Q9Z2A7	0	2282.12	25	0.812	-0.3	0.778021	0.999878	52.96	19.2638	104.8	95.2	43.98	48.77	3	3	135.3	90.5	53.5	166.8	82.2	71.7	621783	187173	317136	534836	312332	280739	801501	535772	317136	987662	486967	424380	Det	Det	Det	Det	Det	Det	1	1	1	1	1	1		High	High	Peak Found	High	Peak Found	Peak Found	High	High	Peak Found	High	Peak Found	Peak Found	High	High	n/a	High		3		0.7687		0		1		1		1		761.377		-0.16		-0.00012		40.7458		2.217e-05		8.628e-16		4.804	4.15			41.3
FALSE		High	Unambiguous	DADSGDSQNPPNQPSK	[R].DADSGDSQNPPNQPSK.[Q]			0.0198053	0.00096186	0.662	1	2	2	Q62314	Q62314 [25-40]			Trans-Golgi network integral membrane protein 2 OS=Mus musculus OX=10090 GN=Tgoln2 PE=1 SV=1	Q62314; Q62313	0	1656.71	16																																											No Quan Values	High	Not Found	Not Found	Not Found	Not Found	Not Found	High	Not Found	Not Found	Not Found	Not Found	Not Found	High	Not Found	High	High	2	2	0.7458	0.6423	0	0	1	1	1	1	1	1	828.858	828.858	-0.69	-0.69	-0.00057	-0.00057	11.7807	11.7807	7.394e-05	0.0002574	0.001472	0.003847	0.662	0.63	1.37	151.91	151.91
FALSE		High	Unambiguous	DAEDAMDAMDGAVLDGR	[R].DAEDAMDAMDGAVLDGR.[E]			5.68133e-07	0.000133953	2.453	1	1	2	Q62093	Q62093 [67-83]			Serine/arginine-rich splicing factor 2 OS=Mus musculus OX=10090 GN=Srsf2 PE=1 SV=4	Q62093	0	1751.72	17	0.195	-2.36	0.0559218	0.430283	91.42	17.1152	32.6	167.4	23.82	70.66	3	3	33.1	46.8	30.5	274.9	170.1	44.6		16149.9		146993	107694		32722.1	46228.2	30094.5	271446	167909	44041.9	Imp	Det	Imp	Det	Det	Imp		1		1	1			Not Found	Peak Found	Not Found	High	Peak Found	Not Found	Not Found	Peak Found	Not Found	High	Peak Found	Not Found	Peak Found	High	High	High	2	2	0.9118	0.7905	0	0	1	1	1	1	1	1	876.361	876.361	-3.35	-3.35	-0.00293	-0.00293	77.2544	77.2544	5.131e-05	2.217e-05	2.26e-09	8.493e-09	2.262	2.453	2.96	368.06	368.06	77.66
FALSE		High	Unambiguous	DAEDAVYGR	[R].DAEDAVYGR.[D]			0.000560907	0.000178759	1.269	1	4	2	H7BX95	H7BX95 [66-74]			Serine/arginine-rich splicing factor 1 OS=Mus musculus OX=10090 GN=Srsf1 PE=1 SV=1	Q6PDM2-2; Q6PDM2-3; H7BX95; Q6PDM2	0	995.443	9	0.765	-0.39	0.907362	0.999878	27.87	19.7926	86.7	113.3	16.34	27.44	3	3	100	72.3	93.6	134.8	76.8	122.5	467816	152399	564707	440333	297137	488586	603032	436234	564707	813146	463275	738571	Det	Det	Det	Det	Det	Det	1	1	1	1	1	1		Peak Found	Peak Found	Peak Found	Peak Found	Peak Found	High	Peak Found	Peak Found	Peak Found	Peak Found	Peak Found	High	Peak Found	High	High	High	2	2	0.5217	0.434	0	0	1	1	1	1	1	1	498.225	498.225	0.07	0.07	3e-05	3e-05	22.3922	22.3922	5.131e-05	2.217e-05	3.321e-05	4.112e-05	1.116	1.269	2.65	249.4	249.4	23.36
FALSE		High	Selected	DAEVVLCGGTESMSQSPYCVR	[K].DAEVVLCGGTESMSQSPYCVR.[N]			7.35836e-06	0.000133953	2.013	1	1	2	Q8BWT1	Q8BWT1 [110-130]			3-ketoacyl-CoA thiolase, mitochondrial OS=Mus musculus OX=10090 GN=Acaa2 PE=1 SV=3	Q8BWT1	0	2230.98	21	0.92	-0.12	0.757961	0.999878	96.88	16.5928	95.8	104.2	81.01	124.31	3	3	141.8	30.2	49.2	53.4	306.4	19					98841.2		71330	15194.6	24720	26865.7	154106	9541.84	Imp	Imp	Imp	Imp	Det	Imp					1			High	Not Found	Not Found	Not Found	High	Not Found	High	Not Found	Not Found	Not Found	High	Not Found	High	High	n/a	High		2		0.821		0		1		1		1		1115.99		-1.2		-0.00134		73.9536		2.217e-05		1.982e-07		2.013	2.29			74.69
FALSE		High	Unambiguous	DAFADAVQR	[K].DAFADAVQR.[A]			0.00351873	0.000178759	0.956	1	2	8	Q3U0V1	Q3U0V1 [73-81]			Far upstream element-binding protein 2 OS=Mus musculus OX=10090 GN=Khsrp PE=1 SV=2	Q3U0V1; A0A3B2WCD8	0	992.48	9	0.855	-0.23	0.762698	0.999878	27.55	20.0287	92.2	107.8	29.69	12.84	3	3	93	114.2	61.4	125.4	108.8	97.2	596861	330118	507891	561774	577185	531909	769376	944944	507891	1.03741e+06	899907	804060	Det	Det	Det	Det	Det	Det	1	1	1	1	1	1		High	High	Peak Found	High	Peak Found	High	High	High	Peak Found	High	Peak Found	High	High	High	High	High	2	2	0.6965	0.6034	0	0	1	1	1	1	1	1	496.743	496.743	0.15	0.15	7e-05	7e-05	33.1965	33.1965	5.131e-05	3.765e-05	0.0002927	0.0003855	0.856	0.956	1.79	201.41	201.41	34.1
FALSE		High	Unambiguous	DAGASTYMYEFEYRPSFVSAMRPK	[R].DAGASTYMYEFEYRPSFVSAMRPK.[A]			6.3405e-05	0.000178759	1.643	1	1	1	Q8VCT4	Q8VCT4 [437-460]			Carboxylesterase 1D OS=Mus musculus OX=10090 GN=Ces1d PE=1 SV=1	Q8VCT4	0	2803.29	24	0.656	-0.61	0.852654	0.999878	121.95	18.5979	88.3	111.7	104.07	106.48	3	3	171.8	62.9	7	261.8	79.5	17	380060	62650.1		404174	145422		489912	179332	19845.3	746373	226732	48478.4	Det	Det	Imp	Det	Det	Imp	1	1		1	1			Peak Found	Peak Found	Not Found	High	Peak Found	Not Found	Peak Found	Peak Found	Not Found	High	Peak Found	Not Found	Peak Found	High	n/a	High		4		0.6356		0		1		1		1		701.577		0.37		0.00026		74.0701		2.217e-05		2.826e-06		1.643	3.43			73.78
FALSE		High	Unambiguous	DAGHPLYPFNDPY	[R].DAGHPLYPFNDPY.[-]			0.00368839	0.000178759	0.948	1	1	14	Q9JII6	Q9JII6 [313-325]			Aldo-keto reductase family 1 member A1 OS=Mus musculus OX=10090 GN=Akr1a1 PE=1 SV=3	Q9JII6	0	1505.67	13	0.734	-0.45	0.951465	0.999878	56.76	19.6688	74.8	125.2	53.45	18.33	3	3	150.2	64.5	63.9	126.3	108	87.1	733985	142034	402471	431021	436405	362942	946134	406565	402471	795950	680412	548642	Det	Det	Det	Det	Det	Det	1	1	1	1	1	1		High	High	High	High	High	High	High	High	High	High	High	High	High	High	High	High	2	2	0.7912	0.5771	0	0	1	1	1	1	1	1	753.338	753.338	-0.29	-0.29	-0.00021	-0.00021	73.3142	73.3142	5.131e-05	3.765e-05	0.0001591	0.0004083	0.929	0.948	1.75	237.69	237.69	74.62
FALSE		High	Unambiguous	DAGQISGLNVLR	[K].DAGQISGLNVLR.[V]			7.75413e-06	0.000133953	2.004	1	1	12	P38647	P38647 [207-218]			Stress-70 protein, mitochondrial OS=Mus musculus OX=10090 GN=Hspa9 PE=1 SV=3	P38647	0	1242.68	12	0.559	-0.84	0.599692	0.996104	66.12	19.4597	94.3	105.7	45.7	42.76	3	3	102.6	90.6	36.8	183.4	101.6	84.9	562621	223853	260180	702260	460833	397049	725239	640767	260180	1.29684e+06	718499	600200	Det	Det	Det	Det	Det	Det	1	1	1	1	1	1		High	High	High	High	High	High	High	High	High	High	High	High	High	High	High	High	2	2	0.6312	0.5905	0	0	1	1	1	1	1	1	621.845	621.845	1.35	1.35	0.00084	0.00084	60.2029	60.2029	5.131e-05	2.217e-05	1.432e-07	2.112e-07	1.767	2.004	3.15	320.79	320.79	60.93
FALSE		High	Selected	DAGTIAGLNVLR	[K].DAGTIAGLNVLR.[I]			0.124697	0.00483395	0.337	1	2	1	P63017	P63017 [160-171]			Heat shock cognate 71 kDa protein OS=Mus musculus OX=10090 GN=Hspa8 PE=1 SV=1	P63017; Q504P4	0	1199.67	12	0.538	-0.89	0.667666	0.999161	83.11	17.8929	89.5	110.5	78.46	43.9	3	3	103.7	97.3	6.6	192.8	120.1	79.5	151415	63957.9		196517	144988	98946.3	195180	183076	12448.4	362900	226055	149572	Det	Det	Imp	Det	Det	Det	1	1		1	1	1		Peak Found	High	Not Found	Peak Found	Peak Found	Peak Found	Peak Found	High	Not Found	Peak Found	Peak Found	Peak Found	High	Peak Found	Medium	High	2	2		0.1028	0.0001	0	2	1	2	1	2	1	600.342	600.342	2.55	2.55	0.00153	0.00153	67.7827	67.7827	0.01023	0.001458	0.2936	0.02743	-0.037	0.337	1.07	85.69	85.69	68.29
