## Supplemental Dataset 47 for "Cysteine *S*-acetylation is a post-translational modification involved in metabolic regulation" (part 2 of 3)

### Sheet: PeptideGroups (continued)
Checked	Tags	Confidence	PSM Ambiguity	Sequence	Annotated Sequence	Modifications	Modifications (all possible sites)	Qvality PEP	Qvality q-value	SVM_Score	# Protein Groups	# Proteins	# PSMs	Master Protein Accessions	Positions in Master Proteins	Modifications in Master Proteins (all Sites)	Modifications in Master Proteins	Master Protein Descriptions	Protein Accessions	# Missed Cleavages	Theo. MH+ [Da]	Sequence Length	Abundance Ratio: (4deg) / (RT)	Abundance Ratio (log2): (4deg) / (RT)	Abundance Ratio P-Value: (4deg) / (RT)	Abundance Ratio Adj. P-Value: (4deg) / (RT)	Abundance Ratio Variability [%]: (4deg) / (RT)	Abundance Ratio Weight: (4deg) / (RT)	Abundances (Grouped): 4deg	Abundances (Grouped): RT	Abundances (Grouped) CV [%]: 4deg	Abundances (Grouped) CV [%]: RT	Abundances (Grouped) Count: 4deg	Abundances (Grouped) Count: RT	Abundances (Scaled): F1: Sample, 4deg	Abundances (Scaled): F2: Sample, 4deg	Abundances (Scaled): F3: Sample, 4deg	Abundances (Scaled): F4: Sample, RT	Abundances (Scaled): F5: Sample, RT	Abundances (Scaled): F6: Sample, RT	Abundance: F1: Sample, 4deg	Abundance: F2: Sample, 4deg	Abundance: F3: Sample, 4deg	Abundance: F4: Sample, RT	Abundance: F5: Sample, RT	Abundance: F6: Sample, RT	Abundances (Normalized): F1: Sample, 4deg	Abundances (Normalized): F2: Sample, 4deg	Abundances (Normalized): F3: Sample, 4deg	Abundances (Normalized): F4: Sample, RT	Abundances (Normalized): F5: Sample, RT	Abundances (Normalized): F6: Sample, RT	Abundances Origin: F1: Sample, 4deg	Abundances Origin: F2: Sample, 4deg	Abundances Origin: F3: Sample, 4deg	Abundances Origin: F4: Sample, RT	Abundances Origin: F5: Sample, RT	Abundances Origin: F6: Sample, RT	Abundances Count: F1: Sample, 4deg	Abundances Count: F2: Sample, 4deg	Abundances Count: F3: Sample, 4deg	Abundances Count: F4: Sample, RT	Abundances Count: F5: Sample, RT	Abundances Count: F6: Sample, RT	Quan Info	Found in File: [F1]	Found in File: [F2]	Found in File: [F3]	Found in File: [F4]	Found in File: [F5]	Found in File: [F6]	Found in Sample: [S1] F1: Sample, 4deg	Found in Sample: [S2] F2: Sample, 4deg	Found in Sample: [S3] F3: Sample, 4deg	Found in Sample: [S4] F4: Sample, RT	Found in Sample: [S5] F5: Sample, RT	Found in Sample: [S6] F6: Sample, RT	Found in Sample Group: 4deg	Found in Sample Group: RT	Confidence (by Search Engine): MS Amanda 2.0	Confidence (by Search Engine): Sequest HT	Charge (by Search Engine): MS Amanda 2.0	Charge (by Search Engine): Sequest HT	DeltaScore (by Search Engine): MS Amanda 2.0	DeltaScore (by Search Engine): Sequest HT	DeltaCn (by Search Engine): MS Amanda 2.0	DeltaCn (by Search Engine): Sequest HT	Rank (by Search Engine): MS Amanda 2.0	Rank (by Search Engine): Sequest HT	Search Engine Rank (by Search Engine): MS Amanda 2.0	Search Engine Rank (by Search Engine): Sequest HT	Concatenated Rank (by Search Engine): MS Amanda 2.0	Concatenated Rank (by Search Engine): Sequest HT	m/z [Da] (by Search Engine): MS Amanda 2.0	m/z [Da] (by Search Engine): Sequest HT	DeltaM [ppm] (by Search Engine): MS Amanda 2.0	DeltaM [ppm] (by Search Engine): Sequest HT	Deltam/z [Da] (by Search Engine): MS Amanda 2.0	Deltam/z [Da] (by Search Engine): Sequest HT	RT [min] (by Search Engine): MS Amanda 2.0	RT [min] (by Search Engine): Sequest HT	Percolator q-Value (by Search Engine): MS Amanda 2.0	Percolator q-Value (by Search Engine): Sequest HT	Percolator PEP (by Search Engine): MS Amanda 2.0	Percolator PEP (by Search Engine): Sequest HT	Percolator SVMScore (by Search Engine): MS Amanda 2.0	Percolator SVMScore (by Search Engine): Sequest HT	XCorr (by Search Engine): Sequest HT	Amanda Score (by Search Engine): MS Amanda 2.0	CharmeRT Combined Score (by Search Engine): MS Amanda 2.0	Top Apex RT [min]
FALSE		High	Unambiguous	DAHHYGWEVAQPVQHNWK	[R].DAHHYGWEVAQPVQHNWK.[T]			6.00206e-06	0.000133953	2.048	1	12	6	A0A0M3HEQ0	A0A0M3HEQ0 [112-129]			Thioredoxin-disulfide reductase OS=Mus musculus OX=10090 GN=Txnrd2 PE=1 SV=1	A0A0M3HEQ0; Q9JLT4; Q9JLT4-2; J3QMQ8; A0A0U1RQA4; A0A0M3HEP9; D3Z0K8; A0A0U1RPV8; J3QMN4; Q9JLT4-4; Q9JLT4-3; A0A0U1RPC6	0	2202.03	18	1.637	0.71	0.0825796	0.53701	126.97	19.8997	124.1	75.9	110.03	101.95	3	3	279.3	12.2	85	12.4	159.2	51.9	1.08741e+06		426435		512451	172365	1.40172e+06	61238.9	426435	62244.5	798978	260555	Det	Imp	Det	Imp	Det	Det	1		1		1	1		High	Not Found	Peak Found	Not Found	High	High	High	Not Found	Peak Found	Not Found	High	High	High	High	High	High	4	4	0.8403	0.7266	0	0	1	1	1	1	1	1	551.263	551.263	0.97	0.97	0.00053	0.00053	35.6745	35.6745	5.131e-05	2.217e-05	4.261e-08	1.548e-07	1.911	2.048	5.23	397.99	397.99	36.18
FALSE		High	Unambiguous	DAHQSLLATR	[R].DAHQSLLATR.[V]			0.000874975	0.000178759	1.193	1	3	2	G5E8R3	G5E8R3 [572-581]			Pyruvate carboxylase OS=Mus musculus OX=10090 GN=Pcx PE=1 SV=1	G5E8R3; Q05920; E9QPD7	0	1111.59	10	0.268	-1.9	0.141346	0.700403	119	17.016	70.8	129.2	96.82	112.49	3	3	94.5	38.1	6.1	352.7	69.6	39	78647	14277.6		204840	47874.6		101379	40868.9	6540.54	378271	74642.7	41799.8	Det	Det	Imp	Det	Det	Imp	1	1		1	1			Peak Found	Peak Found	Not Found	High	Peak Found	Not Found	Peak Found	Peak Found	Not Found	High	Peak Found	Not Found	Peak Found	High	High	High	2	2	0.6826	0.3925	0	0	1	1	1	1	1	1	556.296	556.296	-1.51	-1.51	-0.00084	-0.00084	20.0093	20.0093	5.131e-05	2.217e-05	5.512e-05	7.066e-05	1.056	1.193	1.86	216.58	216.58	20.57
FALSE		High	Unambiguous	DAKIYQIYEGTAQIQRLIIAR	[R].DAKIYQIYEGTAQIQRLIIAR.[E]			0.00131875	0.000178759	1.123	1	1	1	P45952	P45952 [393-413]			Medium-chain specific acyl-CoA dehydrogenase, mitochondrial OS=Mus musculus OX=10090 GN=Acadm PE=1 SV=1	P45952	2	2463.37	21																																											No Quan Values	Not Found	Not Found	Not Found	High	Not Found	Not Found	Not Found	Not Found	Not Found	High	Not Found	Not Found	Not Found	High	n/a	High		4		0.6234		0		1		1		1		616.599		1.51		0.00093		84.1435		3.765e-05		0.0001169		1.123	2.39
FALSE		High	Unambiguous	DALKPNSPLTER	[R].DALKPNSPLTER.[L]			1.42051e-05	0.000133953	1.9	1	2	4	A3KMP2	A3KMP2 [442-453]			Tetratricopeptide repeat protein 38 OS=Mus musculus OX=10090 GN=Ttc38 PE=1 SV=2	A3KMP2-2; A3KMP2	0	1340.72	12	0.457	-1.13	0.327804	0.92766	99.04	19.934	63	137	83.08	56.47	3	3	106.4	54.4	11.2	232.7	118.1	77.2	872256	200813	118903	1.33181e+06	800890	540140	1.12437e+06	574815	118903	2.4594e+06	1.24869e+06	816504	Det	Det	Det	Det	Det	Det	1	1	1	1	1	1		Peak Found	Peak Found	High	High	Peak Found	Peak Found	Peak Found	Peak Found	High	High	Peak Found	Peak Found	High	High	High	High	3	3	1	0.5645	0	0	1	1	1	1	1	1	447.577	447.577	0.6	0.6	0.00027	0.00027	26.2223	26.2223	5.131e-05	2.217e-05	5.301e-07	4.468e-07	1.61	1.9	3.49	297.3	297.3	27.06
FALSE		High	Unambiguous	DALKTEFK	[R].DALKTEFK.[A]			0.00229028	0.000178759	1.029	1	1	16	P56382	P56382 [25-32]			ATP synthase subunit epsilon, mitochondrial OS=Mus musculus OX=10090 GN=Atp5f1e PE=1 SV=2	P56382	1	951.515	8	1.037	0.05	0.525731	0.989697	35.24	23.6245	101.8	98.2	26.67	2.34	3	3	127.1	102.7	73.3	101.3	99	96.7	9322072	3.39178e+06	6.92916e+06	5186737	6.00327e+06	6.04703e+06	1.20165e+07	9.70877e+06	6.92916e+06	9.57815e+06	9.35989e+06	9.141e+06	Det	Det	Det	Det	Det	Det	1	1	1	1	1	1		High	High	High	High	High	High	High	High	High	High	High	High	High	High	High	High	2	2	0.6438	0.5864	0	0	1	1	1	1	1	1	476.261	476.261	0.62	0.62	0.00029	0.00029	18.5999	18.5999	5.131e-05	3.765e-05	7.312e-05	0.0002288	1.022	1.029	2.2	289.95	289.95	20.15
FALSE		High	Unambiguous	DALKTEFKANAEK	[R].DALKTEFKANAEK.[T]			1.22504e-06	0.000133953	2.321	1	1	6	P56382	P56382 [25-37]			ATP synthase subunit epsilon, mitochondrial OS=Mus musculus OX=10090 GN=Atp5f1e PE=1 SV=2	P56382	2	1464.77	13	1.099	0.14	0.421527	0.96875	16.48	21.838	103.2	96.8	10.75	13.36	3	3	117.1	103.4	94.7	96.9	81.4	106.6	2375609	944607	2476243	1373288	1365946	1844099	3.06225e+06	2.70389e+06	2476243	2.536e+06	2.12969e+06	2.78763e+06	Det	Det	Det	Det	Det	Det	1	1	1	1	1	1		High	High	Peak Found	Peak Found	High	Peak Found	High	High	Peak Found	Peak Found	High	Peak Found	High	High	High	High	3	3	0.6707	0.6109	0	0	1	1	1	1	1	1	488.928	488.928	-0.14	-0.14	-7e-05	-7e-05	16.5656	16.5656	5.131e-05	2.217e-05	2.933e-08	2.186e-08	1.956	2.321	4.42	385.47	385.47	17.74
FALSE		High	Unambiguous	DALLDQIR	[R].DALLDQIR.[Q]			0.127392	0.00483395	0.333	1	1	2	Q91YD9	Q91YD9 [431-438]			Neural Wiskott-Aldrich syndrome protein OS=Mus musculus OX=10090 GN=Wasl PE=1 SV=1	Q91YD9	0	943.521	8	0.449	-1.15	0.500298	0.985622	75.38	16.5516	78	122	40.29	104.12	3	3	56.3	23.3	47.4	346.7	51.9	74.3	30021.5	5601.64	32620.8	129083		33779.5	38698.9	16034.4	32620.8	238373	35697.4	51062.8	Det	Det	Det	Det	Imp	Det	1	1	1	1		1		Peak Found	Peak Found	Peak Found	High	Not Found	Peak Found	Peak Found	Peak Found	Peak Found	High	Not Found	Peak Found	Peak Found	High	High	High	2	2	0.184	0.1471	0	0	1	1	1	1	1	1	472.265	472.265	2.88	2.88	0.00136	0.00136	51.0649	51.0649	0.002109	0.001458	0.04688	0.02832	0.231	0.333	1.7	115.79	115.79	50.13
FALSE		High	Unambiguous	DALNIETAVK	[R].DALNIETAVK.[T]			0.000150079	0.000178759	1.495	1	3	6	P07356	P07356 [38-47]			Annexin A2 OS=Mus musculus OX=10090 GN=Anxa2 PE=1 SV=2	B0V2N8; B0V2N7; P07356	0	1073.58	10	0.365	-1.45	0.174885	0.749696	133.26	20.7417	53.5	146.5	131.89	87.8	3	3	164.9	32.4	0.8	267.5	88.7	45.7	2361926	209007		2.67448e+06	1.05074e+06	557825	3.04461e+06	598270	14183	4.93886e+06	1.63824e+06	843236	Det	Det	Imp	Det	Det	Det	1	1		1	1	1		High	High	Not Found	Peak Found	High	Peak Found	High	High	Not Found	Peak Found	High	Peak Found	High	High	High	High	2	2	0.5347	0.4421	0	0	1	1	1	1	1	1	537.295	537.295	-0.15	-0.15	-8e-05	-8e-05	46.6522	46.6522	5.131e-05	2.217e-05	7.971e-06	8.108e-06	1.287	1.495	2.42	251.27	251.27	47.11
FALSE		High	Unambiguous	DALNIETAVKTK	[R].DALNIETAVKTK.[G]			0.000591209	0.000178759	1.26	1	3	2	P07356	P07356 [38-49]			Annexin A2 OS=Mus musculus OX=10090 GN=Anxa2 PE=1 SV=2	B0V2N8; B0V2N7; P07356	1	1302.73	12	0.457	-1.13	0.488878	0.985622	137.97	18.2566	48.8	151.2	126.18	98.99	3	3	174.9	38.5	2.7	258.7	119.3	5.9	177656			183404	100140		229005	50407.8	3498.82	338686	156132	7663.73	Det	Imp	Imp	Det	Det	Imp	1			1	1			Peak Found	Not Found	Not Found	High	Peak Found	Not Found	Peak Found	Not Found	Not Found	High	Peak Found	Not Found	Peak Found	High	High	High	2	2	0.6703	0.5917	0	0	1	1	1	1	1	1	651.865	651.865	-2.75	-2.75	-0.00179	-0.00179	36.1578	36.1578	5.131e-05	2.217e-05	1.297e-05	4.38e-05	1.228	1.26	2.4	280.06	280.06	36.72
FALSE		High	Unambiguous	DALNQATSQVESK	[R].DALNQATSQVESK.[Q]			1.33681e-06	0.000133953	2.306	1	2	12	A2AVJ7	A2AVJ7 [869-881]			Ribosome-binding protein 1 OS=Mus musculus OX=10090 GN=Rrbp1 PE=1 SV=1	A2AVJ7; Q99PL5	0	1390.68	13	1.026	0.04	0.447161	0.979813	58.64	19.7673	101.3	98.7	46.21	19.61	3	3	135.3	97	48.9	130.4	94	94.5	840751	271310	391552	565456	482928	500847	1.08376e+06	776609	391552	1.04421e+06	752948	757106	Det	Det	Det	Det	Det	Det	1	1	1	1	1	1		High	Peak Found	High	High	High	High	High	Peak Found	High	High	High	High	High	High	High	High	2	2	0.7431	0.646	0	0	1	1	1	1	1	1	695.845	695.845	1.41	1.41	0.00098	0.00098	31.5104	31.5104	5.131e-05	2.217e-05	2.148e-08	2.43e-08	1.993	2.306	3.22	335.76	335.76	32
FALSE		High	Unambiguous	DALNQATSQVESKQNTELAK	[R].DALNQATSQVESKQNTELAK.[L]			0.00480737	0.000178759	0.903	1	2	2	A2AVJ7	A2AVJ7 [869-888]			Ribosome-binding protein 1 OS=Mus musculus OX=10090 GN=Rrbp1 PE=1 SV=1	A2AVJ7; Q99PL5	1	2175.09	20	1.938	0.95	0.153754	0.720285	123.12	16.9741	131.9	68.1	97.69	108.56	3	3	17.1	258	100.6	51.9	7.5	164.9		56789.9	63400.5			68734.5	10751.1	162558	63400.5	32718.2	4705.77	103903	Imp	Det	Det	Imp	Imp	Det		1	1			1		Not Found	High	Peak Found	Not Found	Not Found	Peak Found	Not Found	High	Peak Found	Not Found	Not Found	Peak Found	High	Peak Found	High	High	3	3	1	0.5793	0	0	1	1	1	1	1	1	725.702	725.702	1.6	1.6	0.00116	0.00116	37.1554	37.1554	5.131e-05	3.765e-05	0.0005451	0.0005603	0.782	0.903	1.45	175.81	175.81	37.74
FALSE		High	Unambiguous	DAIVQAVK	[K].DAIVQAVK.[G]			0.0124707	0.000355786	0.741	1	2	14	P40142	P40142 [610-617]			Transketolase OS=Mus musculus OX=10090 GN=Tkt PE=1 SV=1	A0A286YE28; P40142	0	843.493	8	0.841	-0.25	0.949769	0.999878	59.94	23.8045	85.9	114.1	71.33	50.15	3	3	178.5	64.5	51.3	159.2	85.6	61	19112664	3.10917e+06	7.0744e+06	11896806	7576495	5564732	2.46369e+07	8.89983e+06	7.0744e+06	2.19694e+07	1.18128e+07	8.41193e+06	Det	Det	Det	Det	Det	Det	1	1	1	1	1	1		High	High	High	Peak Found	High	High	High	High	High	Peak Found	High	High	High	High	High	High	2	2	0.4266	0.3086	0	0	1	1	1	1	1	1	422.25	422.25	-0.12	-0.12	-5e-05	-5e-05	25.883	25.883	7.394e-05	7.191e-05	0.00121	0.001773	0.686	0.741	1.75	158.41	158.41	26.32
FALSE		High	Unambiguous	DAIVQAVKGLVTKG	[K].DAIVQAVKGLVTKG.[-]			0.000112169	0.000178759	1.545	1	2	14	P40142	P40142 [610-623]			Transketolase OS=Mus musculus OX=10090 GN=Tkt PE=1 SV=1	A0A286YE28; P40142	2	1398.83	14	1.005	0.01	0.490291	0.985622	24.86	19.6867	100.2	99.8	31.34	18.51	3	3	127.7	109.4	66	108.9	110.2	77.8	668870	257950	445903	397979	477128	347560	862198	738369	445903	734932	743905	525390	Det	Det	Det	Det	Det	Det	2	2	1	2	2	2		High	High	High	High	High	Peak Found	High	High	High	High	High	Peak Found	High	High	High	High	3	3	0.7323	0.6228	0	0	1	1	1	1	1	1	466.949	466.949	0.99	0.99	0.00046	0.00046	64.3737	64.3737	5.131e-05	2.217e-05	9.438e-06	5.697e-06	1.266	1.545	2.81	266.02	266.02	64.43
FALSE		High	Unambiguous	DAIYKEFSFK	[R].DAIYKEFSFK.[N]			0.00437511	0.000178759	0.919	1	2	4	A0A0R4J1R7	A0A0R4J1R7 [32-41]			4a-hydroxytetrahydrobiopterin dehydratase OS=Mus musculus OX=10090 GN=Pcbd2 PE=1 SV=1	A0A0R4J1R7; Q9CZL5	1	1247.63	10	5.558	2.47	0.00634926	0.089507	67.4	16.6058	169.5	30.5	65.85	78.66	3	3	256.7	192.2	45.1	7.9	34.6	63.4	222332	74970.6	50374.1		24765.4		286594	214599	50374.1	8814.37	38612.5	70798.5	Det	Det	Det	Imp	Det	Imp	1	1	1		1			High	High	Peak Found	Not Found	Peak Found	Not Found	High	High	Peak Found	Not Found	Peak Found	Not Found	High	Peak Found	High	High	2	2	1	0.5789	0	0	1	1	1	1	1	1	624.32	624.32	2.04	2.04	0.00127	0.00127	52.0603	52.0603	7.394e-05	3.765e-05	0.001383	0.000502	0.67	0.919	1.9	183.56	183.56	52.94
FALSE		High	Unambiguous	DAMENEMR	[R].DAMENEMR.[T]			0.0399382	0.00160684	0.541	3	7	2	Q8CAQ8; E9Q800; Q8CAQ8-3	Q8CAQ8 [472-479]; E9Q800 [394-401]; Q8CAQ8-3 [424-431]			MICOS complex subunit Mic60 OS=Mus musculus OX=10090 GN=Immt PE=1 SV=1 MICOS complex subunit MIC60 OS=Mus musculus OX=10090 GN=Immt PE=1 SV=1 Isoform 3 of MICOS complex subunit Mic60 OS=Mus musculus OX=10090 GN=Immt	Q8CAQ8-5; Q8CAQ8; E9QAY6; Q8CAQ8-2; A0A0U1RP81; E9Q800; Q8CAQ8-3	0	995.392	8	0.702	-0.51	0.869042	0.999878	29.21	21.2738	82.5	117.5	32.87	18.72	3	3	111.6	56.9	81.5	138.9	116	95.2	1.40772e+06	323240	1325330	1222983	1.2101e+06	1.02425e+06	1.8146e+06	925258	1325330	2.25844e+06	1.8867e+06	1.54831e+06	Det	Det	Det	Det	Det	Det	1	1	1	1	1	1	Shared	Peak Found	Peak Found	Peak Found	High	Peak Found	Peak Found	Peak Found	Peak Found	Peak Found	High	Peak Found	Peak Found	Peak Found	High	High	High	2	2	1	0.6745	0	0	1	1	1	1	1	1	498.199	498.199	-0.57	-0.57	-0.00028	-0.00028	19.2993	19.2993	0.0002547	0.0005115	0.004018	0.008021	0.541	0.522	2.12	181.81	181.81	20.18
FALSE		High	Unambiguous	DAMVSQLSR	[K].DAMVSQLSR.[G]			0.00183196	0.000178759	1.067	1	1	14	Q5SX39	Q5SX39 [1299-1307]			Myosin-4 OS=Mus musculus OX=10090 GN=Myh4 PE=2 SV=1	Q5SX39	0	1006.5	9	0.311	-1.68	0.0400032	0.351543	127.04	23.6552	47.5	152.5	143.79	49.46	3	3	22.2	15.9	298.4	71.3	137.1	55.1	4.07565e+06	1.31863e+06	7.0643e+07	9135190	2.08225e+07	8.6321e+06	5.25366e+06	3.7745e+06	7.0643e+07	1.68696e+07	3.2465e+07	1.30487e+07	Det	Det	Det	Det	Det	Det	2	2	2	1	2	2		High	High	High	Peak Found	High	High	High	High	High	Peak Found	High	High	High	High	High	High	2	2	0.6224	0.6318	0	0	1	1	1	1	1	1	503.753	503.753	-0.76	-0.1	-0.00038	-5e-05	30.2333	30.7056	5.131e-05	3.765e-05	0.0004017	0.0001736	0.818	1.067	2.39	239.59	239.59	31.1
FALSE		High	Unambiguous	DANGNSFATR	[K].DANGNSFATR.[L]			0.000174621	0.000178759	1.469	1	1	12	P62702	P62702 [212-221]			40S ribosomal protein S4, X isoform OS=Mus musculus OX=10090 GN=Rps4x PE=1 SV=2	P62702	0	1052.48	10	0.707	-0.5	0.804684	0.999878	40.86	21.9607	98.8	101.2	31.32	28.78	3	3	107.4	94.8	55.8	151.9	97.1	93.2	2.88224e+06	1.14511e+06	1.92865e+06	2.84426e+06	2.15306e+06	2.13163e+06	3.71531e+06	3.27781e+06	1.92865e+06	5.25239e+06	3.3569e+06	3.22229e+06	Det	Det	Det	Det	Det	Det	1	1	1	1	1	1		High	High	High	High	High	High	High	High	High	High	High	High	High	High	High	High	2	2	0.6019	0.6909	0	0	1	1	1	1	1	1	526.741	526.741	-0.96	-0.96	-0.00051	-0.00051	15.4462	15.4462	5.131e-05	2.217e-05	1.494e-05	9.808e-06	1.212	1.469	2.75	225.76	225.76	16.68
FALSE		High	Selected	DANIKSPALAFSLAATAQAAPR	[R].DANIKSPALAFSLAATAQAAPR.[I]			0.000106442	0.000178759	1.554	1	7	1	Q9QYS9	Q9QYS9 [206-227]			Protein quaking OS=Mus musculus OX=10090 GN=Qki PE=1 SV=1	Q9QYS9; Q9QYS9-2; Q9QYS9-8; A0A3B2WCH2; Q9QYS9-4; Q9QYS9-7; Q9QYS9-3	1	2184.18	22	1.351	0.43	0.396425	0.959451	100.7	16.6487	112.7	87.3	79.01	77.48	3	3	116	204	23.2	17.2	89.9	149.6		43028.7				59717.2	70044.4	123167	14026.6	10379.9	54279.1	90271.5	Imp	Det	Imp	Imp	Imp	Det		1				1		Not Found	High	Not Found	Not Found	Not Found	Peak Found	Not Found	High	Not Found	Not Found	Not Found	Peak Found	High	Peak Found	n/a	High		3		0.5924		0		1		1		1		728.729		-1.67		-0.00121		73.8044		2.217e-05		5.321e-06		1.554	1.84			74.32
FALSE		High	Unambiguous	DANNMPVTAR	[K].DANNMPVTAR.[V]			0.000519868	0.000178759	1.282	1	2	2	Q6GT24	Q6GT24 [123-132]			Peroxiredoxin-6 OS=Mus musculus OX=10090 GN=Prdx6 PE=1 SV=1	Q6GT24; D3Z0Y2	0	1088.52	10	0.085	-3.56	8.05222e-06	0.000386126	125.77	19.794	15.7	184.3	131.55	44.92	3	3	3.8	13.3	88	242.7	95.1	157.2			416590	622297	288744	492454	17965.8	63204	416590	1.14917e+06	450189	744419	Imp	Imp	Det	Det	Det	Det			1	1	1	1		Not Found	Not Found	Peak Found	High	Peak Found	Peak Found	Not Found	Not Found	Peak Found	High	Peak Found	Peak Found	Peak Found	High	High	High	2	2	0.7244	0.6586	0	0	1	1	1	1	1	1	544.761	544.761	-1.06	-1.06	-0.00058	-0.00058	21.4204	21.4204	5.131e-05	2.217e-05	2.931e-05	3.748e-05	1.131	1.282	2.9	255.22	255.22	22.4
FALSE		High	Unambiguous	DAPAGRKVGLIAAR	[R].DAPAGRKVGLIAAR.[R]			0.035188	0.00135938	0.563	1	1	2	P62918	P62918 [228-241]			60S ribosomal protein L8 OS=Mus musculus OX=10090 GN=Rpl8 PE=1 SV=2	P62918	2	1394.82	14	0.817	-0.29	0.785255	0.999878	61.85	19.3093	102.8	97.2	70.78	27.56	3	3	120.8	15.5	118.7	84.7	112.3	147.9	343048		434575	167894	263521	358106	442201	56898	434575	310045	410864	541331	Det	Imp	Det	Det	Det	Det	1		1	1	1	1		Peak Found	Not Found	High	Peak Found	Peak Found	Peak Found	Peak Found	Not Found	High	Peak Found	Peak Found	Peak Found	High	Peak Found	High	High	3	3	0.4798	0.5198	0	0	1	1	1	1	1	1	465.612	465.612	-0.39	-0.39	-0.00018	-0.00018	19.1488	19.1488	0.0004238	0.0003518	0.006852	0.006099	0.475	0.563	1.77	118.02	118.02	21.41
FALSE		High	Unambiguous	DAPQSKFFQPVLKPMLPPDAFQGK	[K].DAPQSKFFQPVLKPMLPPDAFQGK.[V]			0.00388908	0.000178759	0.939	1	1	3	Q9CQ62	Q9CQ62 [37-60]			2,4-dienoyl-CoA reductase, mitochondrial OS=Mus musculus OX=10090 GN=Decr1 PE=1 SV=1	Q9CQ62	1	2686.41	24	1.017	0.02	0.521262	0.989697	85.87	18.3322	115.2	84.8	69.16	30.92	3	3	121.9	20.3	144	89.7	82.4	141.7	211720	15884.2	322581	108813	118295	209916	272914	45467.5	322581	200941	184437	317319	Det	Det	Det	Det	Det	Det	1	1	1	1	1	1		High	Peak Found	High	High	Peak Found	Peak Found	High	Peak Found	High	High	Peak Found	Peak Found	High	High	n/a	High		4		0.4756		0		1		1		1		672.356		-1.24		-0.00083		79.6142		3.765e-05		0.0004357		0.939	2.25			80.14
FALSE		High	Unambiguous	DAPTTLAESPSSPKKAPK	[K].DAPTTLAESPSSPKKAPK.[T]			1.30934e-05	0.000133953	1.914	1	1	2	P70670	P70670 [1481-1498]			Nascent polypeptide-associated complex subunit alpha, muscle-specific form OS=Mus musculus OX=10090 GN=Naca PE=1 SV=2	P70670	2	1824.97	18	0.893	-0.16	0.719776	0.999878	126.82	18.6744	94.3	105.7	124.05	57.44	3	3	11.3	57.8	284.6	46.1	135.5	64.7			344505		105194	51841.5	13639.4	69968.8	344505	55800	164012	78366.3	Imp	Imp	Det	Imp	Det	Det			1		1	1		Not Found	Not Found	Peak Found	Not Found	High	Peak Found	Not Found	Not Found	Peak Found	Not Found	High	Peak Found	Peak Found	High	High	High	3	3	0.6953	0.6532	0	0	1	1	1	1	1	1	608.995	608.995	-0.28	-0.28	-0.00017	-0.00017	16.3739	16.3739	5.131e-05	2.217e-05	6.66e-07	4.033e-07	1.583	1.914	2.48	268.79	268.79	17.65
FALSE		High	Unambiguous	DAQEKLEQAEK	[K].DAQEKLEQAEK.[K]			0.0337951	0.00135938	0.57	2	4	3	P58774; P58774-2	P58774 [66-76]; P58774-2 [66-76]			Tropomyosin beta chain OS=Mus musculus OX=10090 GN=Tpm2 PE=1 SV=1 Isoform 2 of Tropomyosin beta chain OS=Mus musculus OX=10090 GN=Tpm2	P58774; A2AIM4; P58774-2; A2AIM5	1	1288.64	11	0.546	-0.87	0.653255	0.997385	69.07	17.5702	91.3	108.7	69	36.49	3	3	14.3	95.3	100.3	113.4	183.6	93.2		54247.1	163435	100080	191910	100446	23295.6	155279	163435	184815	299213	151839	Imp	Det	Det	Det	Det	Det		1	1	1	1	1	Shared	Not Found	Peak Found	High	Peak Found	Peak Found	High	Not Found	Peak Found	High	Peak Found	Peak Found	High	High	High	High	High	2	2	1	0.3486	0	0	1	1	1	1	1	1	644.823	644.823	0.84	0.84	0.00054	0.00054	13.535	13.535	0.000467	0.0003358	0.007547	0.005791	0.463	0.57	1.09	162.99	162.99	14.98
FALSE		High	Unambiguous	DAQLFIQK	[K].DAQLFIQK.[K]			0.010959	0.000265241	0.763	1	2	8	P24270	P24270 [469-476]			Catalase OS=Mus musculus OX=10090 GN=Cat PE=1 SV=4	A2AL20; P24270	0	962.531	8	0.821	-0.28	0.839591	0.999878	48.53	19.413	103.9	96.1	21.77	56.79	3	3	93.2	91.2	61.3	195.4	84.3	74.7	437126	192682	370996	639936	327088	298807	563472	551543	370996	1.18175e+06	509973	451692	Det	Det	Det	Det	Det	Det	1	1	1	1	1	1		High	High	Peak Found	High	High	Peak Found	High	High	Peak Found	High	High	Peak Found	High	High	High	High	2	2	0.5724	0.5056	0	0	1	1	1	1	1	1	481.769	481.769	1.18	1.18	0.00057	0.00057	41.208	41.208	7.394e-05	5.434e-05	0.00121	0.001518	0.686	0.763	1.8	193.63	193.63	41.83
FALSE		High	Unambiguous	DAQLFIQKK	[K].DAQLFIQKK.[A]			0.00122913	0.000178759	1.135	1	2	8	P24270	P24270 [469-477]			Catalase OS=Mus musculus OX=10090 GN=Cat PE=1 SV=4	A2AL20; P24270	1	1090.63	9	0.722	-0.47	0.977845	0.999878	57.77	20.4754	87.7	112.3	50.16	42.27	3	3	124.3	82	41.4	172.1	105	75.2	1.29153e+06	383872	555146	1248695	902718	666261	1.66484e+06	1.09881e+06	555146	2.30592e+06	1.40746e+06	1.00715e+06	Det	Det	Det	Det	Det	Det	1	1	1	1	1	1		High	High	Peak Found	High	High	Peak Found	High	High	Peak Found	High	High	Peak Found	High	High	High	High	2	2	0.6573	0.4839	0	0	1	1	1	1	1	1	545.816	545.816	-0.99	-0.27	-0.00054	-0.00015	25.0458	24.956	5.131e-05	2.217e-05	0.0001336	0.000107	0.95	1.135	2.48	270.16	270.16	25.85
FALSE		High	Unambiguous	DAQPQLEEADDDLDSKLNYKPPPQK	[K].DAQPQLEEADDDLDSKLNYKPPPQK.[S]			7.04083e-05	0.000178759	1.625	1	2	3	Q61599	Q61599 [5-29]			Rho GDP-dissociation inhibitor 2 OS=Mus musculus OX=10090 GN=Arhgdib PE=1 SV=3	Q61599; D3YWL7	1	2854.37	25	0.54	-0.89	0.670663	0.999243	129.94	17.8957	74.3	125.7	83.63	81.2	3	3	3.4	114.9	95.5	212.8	161.7	11.7		57150.4	135998	164118	147702		4790.17	163590	135998	303071	230287	16652	Imp	Det	Det	Det	Det	Imp		1	1	1	1			Not Found	Peak Found	High	Peak Found	High	High	Not Found	Peak Found	High	Peak Found	High	High	High	High	n/a	High		4		0.5274		0		1		1		1		714.348		-0.84		-0.0006		49.7205		2.217e-05		3.21e-06		1.625	2.01			50.66
FALSE		High	Unambiguous	DARITEIYEGTSEIQRLVIAGHLLR	[R].DARITEIYEGTSEIQRLVIAGHLLR.[S]			9.52967e-05	0.000178759	1.573	1	1	1	Q07417	Q07417 [384-408]			Short-chain specific acyl-CoA dehydrogenase, mitochondrial OS=Mus musculus OX=10090 GN=Acads PE=1 SV=2	Q07417	2	2853.56	25	0.754	-0.41	0.915275	0.999878	46.92	17.9353	86	114	78.37	27.3	3	3	123.7	9.7	91.9	121.9	160.4	92.4	150390		144103	103432	161274	95830.2	193859	15140.8	144103	191004	251448	144862	Det	Imp	Det	Det	Det	Det	1		1	1	1	1		Peak Found	Not Found	High	Peak Found	Peak Found	Peak Found	Peak Found	Not Found	High	Peak Found	Peak Found	Peak Found	High	Peak Found	n/a	High		4		0.7103		0		1		1		1		714.148		3.54		0.00252		89.2948		2.217e-05		4.642e-06		1.573	3.9			90.7
FALSE		High	Unambiguous	DASVVGFFR	[K].DASVVGFFR.[D]			0.000944194	0.000178759	1.18	1	1	6	P27773	P27773 [153-161]			Protein disulfide-isomerase A3 OS=Mus musculus OX=10090 GN=Pdia3 PE=1 SV=2	P27773	0	997.51	9	0.584	-0.78	0.700265	0.999878	72.3	18.8138	63.7	136.3	63.74	30.62	3	3	141.7	47.3	56.3	153.3	120.4	81	379433	57011.2	194249	286351	266551	184803	489104	163191	194249	528794	415589	279357	Det	Det	Det	Det	Det	Det	1	1	1	1	1	1		High	High	Peak Found	High	Peak Found	Peak Found	High	High	Peak Found	High	Peak Found	Peak Found	High	High	High	High	2	2	0.5889	0.624	0	0	1	1	1	1	1	1	499.258	499.258	-0.88	-0.88	-0.00044	-0.00044	68.3841	68.3841	5.131e-05	2.217e-05	5.515e-05	7.765e-05	1.056	1.18	2.5	226.33	226.33	68.84
FALSE		High	Unambiguous	DATNVGDEGGFAPNILENK	[K].DATNVGDEGGFAPNILENK.[E-]			8.01551e-09	0.000133953	3.185	1	3	17	P17182	P17182 [203-221]			Alpha-enolase OS=Mus musculus OX=10090 GN=Eno1 PE=1 SV=3	P17182; B0QZL1; Q6PHC1	0	1960.92	19	1.023	0.03	0.538458	0.989697	61.39	19.4511	82.5	117.5	78.57	46.57	3	3	202.6	54.7	61.5	140.1	87.6	53.4	957037	116284	374699	461820	342046	215246	1.23366e+06	332855	374699	852826	533295	325377	Det	Det	Det	Det	Det	Det	2	2	2	1	2	2		High	Peak Found	High	High	High	High	High	Peak Found	High	High	High	High	High	High	High	High	2	2	0.8235	0.8119	0	0	1	1	1	1	1	1	980.965	980.965	-0.88	-0.88	-0.00087	-0.00087	70.6915	70.6915	5.131e-05	2.217e-05	4.657e-11	4.461e-11	2.726	3.185	3.19	410.8	410.8	71.28
FALSE		High	Unambiguous	DATNVGDEGGFAPNILENKEALELLK	[K].DATNVGDEGGFAPNILENKEALELLK.[T]			5.39542e-09	0.000133953	3.253	1	2	5	P17182	P17182 [203-228]			Alpha-enolase OS=Mus musculus OX=10090 GN=Eno1 PE=1 SV=3	P17182; Q6PHC1	1	2757.39	26	0.508	-0.98	0.512291	0.98869	70.27	18.8055	57.9	142.1	60.22	62.32	3	3	111.6	35.7	51.8	219.9	127.3	53.7	297226	42864.5	177877	408732	280288	121939	383136	122697	177877	754790	437007	184329	Det	Det	Det	Det	Det	Det	1	1	1	1	1	1		High	Peak Found	High	High	High	High	High	Peak Found	High	High	High	High	High	High	n/a	High		3		0.7408		0		1		1		1		919.803		0.19		0.00018		91.8693		2.217e-05		2.737e-11		3.253	3.55			92.99
FALSE		High	Unambiguous	DATSLLAAGEGGLLDEVEPLRPDELER	[R].DATSLLAAGEGGLLDEVEPLRPDELER.[L]			0.000118893	0.000178759	1.535	1	2	1	Q8CI08	Q8CI08 [93-119]			SLAIN motif-containing protein 2 OS=Mus musculus OX=10090 GN=Slain2 PE=1 SV=2	Q8CI08-2; Q8CI08	0	2865.45	27																																											No Quan Values	Not Found	Not Found	Not Found	High	Not Found	Not Found	Not Found	Not Found	Not Found	High	Not Found	Not Found	Not Found	High	n/a	High		3		0.6		0		1		1		1		955.825		4.68		0.00447		103.037		2.217e-05		6.089e-06		1.535	2.75
FALSE		High	Unambiguous	DAVSNTTNQLESK	[R].DAVSNTTNQLESK.[Q]			6.60417e-05	0.000178759	1.636	1	33	4	A0A087WPW5	A0A087WPW5 [434-446]			Kinectin OS=Mus musculus OX=10090 GN=Ktn1 PE=1 SV=1	Q61595-10; A0A087WPW5; Q61595-4; A0A087WS23; A0A087WQD0; Q61595-16; Q61595-14; Q61595-13; Q61595-12; A0A087WS29; Q61595-2; A0A087WQ25; A0A087WQI3; A0A087WPX0; A0A087WP14; Q61595-3; Q61595-9; Q61595-5; F8VQC7; A0A087WRS1; A0A087WP85; Q61595-11; A0A087WQF8; A0A087WQQ5; A0A087WQG4; Q61595-15; Q61595; A0A087WP48; Q61595-6; Q61595-8; A0A087WNW3; A0A087WS04; Q61595-7	0	1406.68	13	0.822	-0.28	0.802539	0.999878	57.23	17.8603	85.1	114.9	41.69	56.88	3	3	95.3	52	128.5	156.4	128.8	38.9	97162.1		168799	111254	108524		125246	68364.1	168799	205449	169204	51086	Det	Imp	Det	Det	Det	Imp	1		1	1	1			High	Not Found	Peak Found	Peak Found	High	Not Found	High	Not Found	Peak Found	Peak Found	High	Not Found	High	High	High	High	2	2	0.6772	0.6822	0	0	1	1	1	1	1	1	703.841	703.841	-1.09	-1.09	-0.00077	-0.00077	27.4305	27.4305	5.131e-05	2.217e-05	3.85e-06	2.957e-06	1.374	1.636	2.14	246.17	246.17	27.99
FALSE		High	Unambiguous	DAVTYTEHAK	[R].DAVTYTEHAK.[R]			0.00061591	0.000178759	1.253	1	1	42	P62806	P62806 [69-78]			Histone H4 OS=Mus musculus OX=10090 GN=H4c1 PE=1 SV=2	P62806	0	1134.54	10	1.19	0.25	0.368067	0.947391	81.33	26.8531	129.7	70.3	69.75	75.82	3	3	92.7	197.3	45	50.3	49	165.7	86887484	83229172	54326978	32898524	37993458	132384180	1.12001e+08	2.38239e+08	54326978	6.07525e+07	5.92368e+07	2.00119e+08	Det	Det	Det	Det	Det	Det	2	2	2	2	2	2		High	High	High	High	High	High	High	High	High	High	High	High	High	High	High	High	3	3	0.6337	0.5194	0	0	1	1	1	1	1	1	378.852	378.852	0.15	0.15	6e-05	6e-05	12.7041	12.7041	5.131e-05	2.217e-05	3.068e-05	4.617e-05	1.126	1.253	2.06	209.69	209.69	12.85
FALSE		High	Unambiguous	DAVTYTEHAKRK	[R].DAVTYTEHAKRK.[T]			0.000142415	0.000178759	1.504	1	1	4	P62806	P62806 [69-80]			Histone H4 OS=Mus musculus OX=10090 GN=H4c1 PE=1 SV=2	P62806	2	1418.74	12	1.266	0.34	0.288509	0.891831	147.96	23.157	111.8	88.2	171.25	172.49	3	3	213.9	0.6	1	0.3	0.8	383.4	5976860	7926.55				9135523	7.70439e+06	22689.3	35600.4	9974.88	28110.9	1.38097e+07	Det	Det	Imp	Imp	Imp	Det	1	1				1		High	Peak Found	Not Found	Not Found	Not Found	High	High	Peak Found	Not Found	Not Found	Not Found	High	High	High	High	High	3	3	0.6648	0.5884	0	0	1	1	1	1	1	1	473.584	473.584	-0.91	-0.91	-0.00043	-0.00043	11.3961	11.3961	5.131e-05	2.217e-05	1.314e-05	7.641e-06	1.227	1.504	3.11	306.42	306.42	12.07
FALSE		High	Unambiguous	DAYVYLK	[K].DAYVYLK.[N]			0.045827	0.00192168	0.517	1	2	4	Q78IK4	Q78IK4 [99-105]			MICOS complex subunit Mic27 OS=Mus musculus OX=10090 GN=Apool PE=1 SV=1	Q78IK4; B1AV14	0	871.456	7	0.715	-0.48	0.946103	0.999878	64.79	19.425	84.8	115.2	50.97	46.85	3	3	129	70.4	47.6	180.4	95.7	76.9	645942	158785	307504	630604	396383	328309	832643	454513	307504	1.16451e+06	618013	496288	Det	Det	Det	Det	Det	Det	1	1	1	1	1	1		High	Peak Found	Peak Found	Peak Found	High	Peak Found	High	Peak Found	Peak Found	Peak Found	High	Peak Found	High	High	High	High	2	2	0.6115	0.5181	0	0	1	1	1	1	1	1	436.231	436.231	-1.22	-1.22	-0.00053	-0.00053	38.9593	38.9593	0.0003607	0.0005433	0.005712	0.008335	0.497	0.517	1.66	165.81	165.81	39.22
FALSE		High	Unambiguous	DAYVYLKNPPQDFLPK	[K].DAYVYLKNPPQDFLPK.[M]			3.5276e-09	0.000133953	3.326	1	2	20	Q78IK4	Q78IK4 [99-114]			MICOS complex subunit Mic27 OS=Mus musculus OX=10090 GN=Apool PE=1 SV=1	Q78IK4; B1AV14	1	1907.99	16	0.71	-0.49	0.893346	0.999878	42.54	21.1454	83.1	116.9	42.57	14.59	3	3	127.4	75.2	56.5	132.7	105.9	102.3	1843597	489936	1.0534e+06	1.33943e+06	1.26608e+06	1.26231e+06	2.37646e+06	1.40241e+06	1.0534e+06	2.47347e+06	1.97398e+06	1.90817e+06	Det	Det	Det	Det	Det	Det	1	1	1	1	1	1		High	High	High	High	High	High	High	High	High	High	High	High	High	High	High	High	3	3	0.7818	0.7377	0	0	1	1	1	1	1	1	636.669	636.669	0.94	0.94	0.0006	0.0006	70.2592	70.2592	5.131e-05	2.217e-05	1.019e-11	1.624e-11	2.907	3.326	3.66	480.97	480.97	71.28
FALSE		High	Unambiguous	DDAMLLK	[K].DDAMLLK.[G]			0.135788	0.00497427	0.321	1	2	2	P63038	P63038 [353-359]			60 kDa heat shock protein, mitochondrial OS=Mus musculus OX=10090 GN=Hspd1 PE=1 SV=1	P63038-2; P63038	0	805.412	7	0.453	-1.14	0.412869	0.967065	100.31	17.6194	50.7	149.3	101.56	48.39	3	3	176.5	37.5	29.9	179.8	110.4	65.9	204627		44616.7	145497	105805	65090.6	263771	56037.3	44616.7	268683	164964	98394.3	Det	Imp	Det	Det	Det	Det	1		1	1	1	1		High	Not Found	Peak Found	Peak Found	Peak Found	Peak Found	High	Not Found	Peak Found	Peak Found	Peak Found	Peak Found	High	Peak Found	High	High	2	2	0.3815	0.4667	0	0	1	1	1	1	1	1	403.209	403.209	-1.35	-1.35	-0.00054	-0.00054	37.0388	37.0388	0.00178	0.001547	0.0376	0.03055	0.26	0.321	1.65	141.53	141.53	37.6
FALSE		High	Unambiguous	DDDIEEGDLPEHKRPSAPIDFSK	[K].DDDIEEGDLPEHKRPSAPIDFSK.[L]			0.000184022	0.000178759	1.46	1	2	2	D3YVR4	D3YVR4 [73-95]			LDLR chaperone MESD (Fragment) OS=Mus musculus OX=10090 GN=Mesd PE=1 SV=1	D3YVR4; Q9ERE7	1	2610.23	23	0.422	-1.25	0.334673	0.931728	142.65	18.9757	59.3	140.7	157.94	141.13	3	3	204.3	0.7	12.2	335.4	18.3	29	240212			275318			309642	1058.14	18546.3	508419	27788.3	43974.4	Det	Imp	Imp	Det	Imp	Imp	1			1				Peak Found	Not Found	Not Found	High	Not Found	High	Peak Found	Not Found	Not Found	High	Not Found	High	Peak Found	High	n/a	High		4		0.6345		0		1		1		1		653.313		-0.28		-0.00018		44.2969		2.217e-05		1.048e-05		1.46	2.49			44.18
FALSE		High	Unambiguous	DDDYRGGGDRYEDR	[R].DDDYRGGGDRYEDR.[Y]			0.0150453	0.000626256	0.709	1	2	2	Q8BGD9	Q8BGD9 [288-301]			Eukaryotic translation initiation factor 4B OS=Mus musculus OX=10090 GN=Eif4b PE=1 SV=1	Q8BGD9; B2RWE8	2	1688.69	14	0.17	-2.55	0.0351727	0.321383	131.06	18.0417	29.1	170.9	133.78	48.26	3	3	148.3	17.6	9.1	101	103.4	220.6	334145	17861.1		158926	192572	423879	430725	51126.4	26382.1	293483	300245	640757	Det	Det	Imp	Det	Det	Det	1	1		1	1	1		High	Peak Found	Not Found	Peak Found	Peak Found	Peak Found	High	Peak Found	Not Found	Peak Found	Peak Found	Peak Found	High	Peak Found	High	High	4	4	0.5621	0.6794	0	0	1	1	1	1	1	1	422.927	422.927	-1.05	-1.05	-0.00044	-0.00044	11.9349	11.9349	0.0009982	0.0001248	0.01741	0.00222	0.359	0.709	2.62	107.24	107.24	12.28
FALSE		High	Unambiguous	DDEVQVVR	[K].DDEVQVVR.[G]			0.00897314	0.000265241	0.797	1	2	4	P61255	P61255 [52-59]			60S ribosomal protein L26 OS=Mus musculus OX=10090 GN=Rpl26 PE=1 SV=1	B1ARA3; P61255	0	959.479	8	14.023	3.81	1.03737e-11	1.68469e-09	135.51	21.0725	186.7	13.3	45.1	151.02	3	3	207.9	165.9	75.7	137.5	11.8	1.2	3576761	1.2851e+06	1.67814e+06	1.65118e+06	168248		4.61058e+06	3.67852e+06	1.67814e+06	3.04917e+06	262320	27596.5	Det	Det	Det	Det	Det	Imp	1	1	1	1	1			High	Peak Found	Peak Found	High	Peak Found	Not Found	High	Peak Found	Peak Found	High	Peak Found	Not Found	High	High	High	High	2	2	0.5193	0.5673	0	0	1	1	1	1	1	1	480.244	480.244	1.81	1.81	0.00087	0.00087	24.068	24.068	5.131e-05	5.434e-05	0.0007504	0.001198	0.743	0.797	2.75	224.37	224.37	24.95
FALSE		High	Unambiguous	DDEVQVVRGHYKGQQIGK	[K].DDEVQVVRGHYKGQQIGK.[V]			3.47269e-06	0.000133953	2.142	1	2	4	P61255	P61255 [52-69]			60S ribosomal protein L26 OS=Mus musculus OX=10090 GN=Rpl26 PE=1 SV=1	B1ARA3; P61255	2	2056.06	18	0.151	-2.72	0.00318878	0.0534978	142.2	20.3822	24.3	175.7	164.63	70.89	3	3	387.4	11.2	2.1	104.8	80.7	13.9	1.15779e+06			218554	199516		1.49243e+06	43094.8	8071.33	403596	311072	53363.3	Det	Imp	Imp	Det	Det	Imp	1			1	1			High	Not Found	Not Found	Peak Found	Peak Found	High	High	Not Found	Not Found	Peak Found	Peak Found	High	High	High	High	High	4	4	0.7167	0.6674	0	0	1	1	1	1	1	1	514.77	514.77	1.14	1.14	0.00059	0.00059	21.6691	21.6691	5.131e-05	2.217e-05	3.833e-07	7.901e-08	1.649	2.142	4.36	268.66	268.66	22.76
FALSE		High	Unambiguous	DDFSSGTSSR	[R].DDFSSGTSSR.[S]			0.00120064	0.000178759	1.139	1	2	12	Q64521	Q64521 [101-110]			Glycerol-3-phosphate dehydrogenase, mitochondrial OS=Mus musculus OX=10090 GN=Gpd2 PE=1 SV=2	Q64521; A2AQR0	0	1058.44	10	0.838	-0.25	0.855945	0.999878	82.25	22.2473	68.3	131.7	44.88	37.49	3	3	128.4	64.7	60.8	153.2	124.7	68.2	3.52395e+06	799123	2.14975e+06	2.93421e+06	2.82898e+06	1.59594e+06	4.5425e+06	2.28744e+06	2.14975e+06	5.41849e+06	4.41075e+06	2.4125e+06	Det	Det	Det	Det	Det	Det	1	1	1	1	1	1		High	Peak Found	High	High	High	High	High	Peak Found	High	High	High	High	High	High	High	High	2	2	0.7221	0.7281	0	0	1	1	1	1	1	1	529.723	529.723	-0.34	-0.34	-0.00018	-0.00018	13.808	13.808	5.131e-05	2.217e-05	2.891e-05	0.0001045	1.133	1.139	2.17	245.45	245.45	14.99
FALSE		High	Unambiguous	DDFTEER	[R].DDFTEER.[L]			0.0217427	0.00096186	0.646	1	1	16	Q9CQA3	Q9CQA3 [226-232]			Succinate dehydrogenase [ubiquinone] iron-sulfur subunit, mitochondrial OS=Mus musculus OX=10090 GN=Sdhb PE=1 SV=1	Q9CQA3	0	911.374	7	0.921	-0.12	0.716821	0.999878	37.54	23.648	95.9	104.1	34.73	6.92	3	3	140.6	90.9	72.6	98.8	105.4	91.7	10763390	3.13432e+06	7159180	5.27591e+06	6666693	5985798	1.38744e+07	8.97182e+06	7159180	9.74282e+06	1.03943e+07	9.04844e+06	Det	Det	Det	Det	Det	Det	1	1	1	1	1	1		High	High	Peak Found	High	High	High	High	High	Peak Found	High	High	High	High	High	High	High	2	2	0.637	0.5317	0	0	1	1	1	1	1	1	456.191	456.191	0.25	0.25	0.00012	0.00012	18.0818	18.0818	0.0002324	0.0002248	0.003071	0.003439	0.573	0.646	2.05	186.76	186.76	19.33
FALSE		High	Unambiguous	DDGLFSGDPNWFPK	[R].DDGLFSGDPNWFPK.[K]			0.000755852	0.000178759	1.218	1	1	8	Q9WVA4	Q9WVA4 [140-153]			Transgelin-2 OS=Mus musculus OX=10090 GN=Tagln2 PE=1 SV=4	Q9WVA4	0	1594.72	14	1.087	0.12	0.542002	0.989697	21.61	17.5239	106.8	93.2	24.39	22.16	3	3	124	114.2	75.7	114.1	72.5	99.6	131829	54681.4	103773	84692.8	63696.7	90298.8	169933	156522	103773	156399	99311.5	136500	Det	Det	Det	Det	Det	Det	1	1	1	1	1	1		High	High	Peak Found	High	Peak Found	High	High	High	Peak Found	High	Peak Found	High	High	High	High	High	2	2	0.7779	0.7219	0	0	1	1	1	1	1	1	797.862	797.862	-0.45	-0.45	-0.00036	-0.00036	95.2338	95.2338	5.131e-05	2.217e-05	1.936e-05	5.9e-05	1.181	1.218	1.87	230.86	230.86	95.86
FALSE		High	Unambiguous	DDGLFSGDPNWFPKK	[R].DDGLFSGDPNWFPKK.[S]			4.21864e-05	0.000133953	1.713	1	1	6	Q9WVA4	Q9WVA4 [140-154]			Transgelin-2 OS=Mus musculus OX=10090 GN=Tagln2 PE=1 SV=4	Q9WVA4	1	1722.81	15																																											No Quan Values	Not Found	High	Not Found	High	Not Found	High	Not Found	High	Not Found	High	Not Found	High	High	High	High	High	3	3	0.832	0.7284	0	0	1	1	1	1	1	1	574.942	574.942	-0.7	-0.7	-0.0004	-0.0004	72.6274	72.6274	5.131e-05	2.217e-05	5.197e-07	1.703e-06	1.613	1.713	2.32	293.66	293.66
FALSE		High	Unambiguous	DDGLSAAAR	[R].DDGLSAAAR.[K]			0.0261928	0.00103922	0.614	1	5	2	A2ARQ4	A2ARQ4 [28-36]			Small EDRK-rich factor 2 OS=Mus musculus OX=10090 GN=Serf2 PE=1 SV=1	A2ARQ4; P84102; D6RCY2; D6RIP7; A2ARQ2	0	875.422	9	1.057	0.08	0.537623	0.989697	19.74	17.6997	97.4	102.6	52.47	50.31	3	3	148	117.2	43.1	123.6	40.8	127.3	222162	79255.3	83393.2	129492	50610.8	162951	286375	226864	83393.2	239129	78908.8	246325	Det	Det	Det	Det	Det	Det	1	1	1	1	1	1		High	Peak Found	Peak Found	Peak Found	Peak Found	Peak Found	High	Peak Found	Peak Found	Peak Found	Peak Found	Peak Found	High	Peak Found	High	High	2	2	1	0.6256	0	0	1	1	1	1	1	1	438.214	438.214	-0.22	-0.22	-0.0001	-0.0001	17.6256	17.6256	0.0001211	0.0005738	0.002193	0.00894	0.614	0.506	1.95	188.38	188.38	18.82
FALSE		High	Unambiguous	DDGSWEVIEGYR	[R].DDGSWEVIEGYR.[A]			1.08682e-05	0.000133953	1.946	1	1	2	P26443	P26443 [125-136]			Glutamate dehydrogenase 1, mitochondrial OS=Mus musculus OX=10090 GN=Glud1 PE=1 SV=1	P26443	0	1425.63	12	0.726	-0.46	0.970517	0.999878	67.89	17.8495	66.5	133.5	57.85	48.59	3	3	130.4	43.9	62.1	178.1	124.8	60.6	168102	25501.4	103196	160229	132975	66543.2	216690	72996.3	103196	295889	207326	100590	Det	Det	Det	Det	Det	Det	1	1	1	1	1	1		Peak Found	Peak Found	Peak Found	High	Peak Found	Peak Found	Peak Found	Peak Found	Peak Found	High	Peak Found	Peak Found	Peak Found	High	High	High	2	2	0.8318	0.7774	0	0	1	1	1	1	1	1	713.317	713.317	-1.13	-1.13	-0.0008	-0.0008	70.1548	70.1548	5.131e-05	2.217e-05	2.371e-07	3.2e-07	1.706	1.946	3.01	305.5	305.5	70.56
FALSE		High	Unambiguous	DDGVFVQEVMQNSPAAR	[R].DDGVFVQEVMQNSPAAR.[T]			4.74688e-09	0.000133953	3.275	1	4	8	E9Q616	E9Q616 [30-46]			AHNAK nucleoprotein (desmoyokin) OS=Mus musculus OX=10090 GN=Ahnak PE=1 SV=1	G5E8K8; E9Q616; A0A494B8Y7; A0A494BBD5	0	1862.87	17	0.568	-0.82	0.649011	0.997385	26.64	18.5708	72.4	127.6	12.04	30.82	3	3	78.2	64.2	63.7	177.7	103.2	113	174468	64451	182979	276542	190219	214899	224896	184487	182979	510681	296576	324852	Det	Det	Det	Det	Det	Det	2	2	2	2	2	2		High	High	Peak Found	Peak Found	High	High	High	High	Peak Found	Peak Found	High	High	High	High	High	High	2	2	1	0.7751	0	0	1	1	1	1	1	1	931.939	931.939	0.23	0.23	0.00022	0.00022	76.8709	76.8709	5.131e-05	2.217e-05	1.678e-11	2.337e-11	2.848	3.275	3.78	429.35	429.35	77.36
FALSE		High	Unambiguous	DDKLAQLITR	[R].DDKLAQLITR.[T]			0.00242896	0.000178759	1.019	2	2	2	Q5SX40; G3UW82	Q5SX40 [785-794]; G3UW82 [785-794]			Myosin-1 OS=Mus musculus OX=10090 GN=Myh1 PE=1 SV=1 Myosin, heavy polypeptide 2, skeletal muscle, adult OS=Mus musculus OX=10090 GN=Myh2 PE=1 SV=1	Q5SX40; G3UW82	1	1172.66	10	0.064	-3.97	0.000248455	0.00698736	144.45	18.0755	12	188	163.54	68.56	3	3	6.6	0.1	171.9	102.5	249.9	69	16525.1		558397	180174	520636	148147	21301.5	469.071	558397	332720	811739	223947	Det	Imp	Det	Det	Det	Det	1		1	1	1	1	Shared	Peak Found	Not Found	High	Peak Found	Peak Found	Peak Found	Peak Found	Not Found	High	Peak Found	Peak Found	Peak Found	High	Peak Found	High	High	3	3	0.3421	0.4343	0	0	1	1	1	1	1	1	391.559	391.559	-0.23	-0.23	-9e-05	-9e-05	44.6462	44.6462	5.131e-05	3.765e-05	0.000251	0.0002462	0.875	1.019	2.51	211.28	211.28	45.42
FALSE		High	Unambiguous	DDITGEPLIR	[K].DDITGEPLIR.[R]			0.009241	0.000265241	0.792	1	2	2	Q9WTP6	Q9WTP6 [165-174]			Adenylate kinase 2, mitochondrial OS=Mus musculus OX=10090 GN=Ak2 PE=1 SV=5	Q9WTP6-2; Q9WTP6	0	1128.59	10	11.975	3.58	9.83454e-06	0.000455455	139.29	18.2293	184.6	15.4	93.34	96.93	3	3	355.7	186.5	11.3	15.6	0.4	30.5	632384	149323					815166	427429	25853.9	35692.7	996.675	69817.6	Det	Det	Imp	Imp	Imp	Imp	1	1						High	Peak Found	Not Found	Not Found	Not Found	Not Found	High	Peak Found	Not Found	Not Found	Not Found	Not Found	High	Not Found	High	High	2	2	0.7436	0.696	0	0	1	1	1	1	1	1	564.798	564.798	-1.21	-1.21	-0.00069	-0.00069	51.1037	51.1037	5.131e-05	5.434e-05	0.0005628	0.001238	0.778	0.792	2.5	215.76	215.76	51.65
FALSE		High	Unambiguous	DDITGEPLIRR	[K].DDITGEPLIRR.[S]			0.102656	0.0039296	0.373	1	2	2	Q9WTP6	Q9WTP6 [165-175]			Adenylate kinase 2, mitochondrial OS=Mus musculus OX=10090 GN=Ak2 PE=1 SV=5	Q9WTP6-2; Q9WTP6	1	1284.69	11	3.476	1.8	0.032781	0.308319	117.94	16.5195	155.3	44.7	81.99	71.42	3	3	282.3	148.6	30.4	15.1	80.9	42.7	192988	45727.9					248768	130894	26767.5	13304.3	71253.9	37658.1	Det	Det	Imp	Imp	Imp	Imp	1	1						High	Peak Found	Not Found	Not Found	Not Found	Not Found	High	Peak Found	Not Found	Not Found	Not Found	Not Found	High	Not Found	High	High	3	3	0.4818	0.311	0	0	1	1	1	1	1	1	428.902	428.902	1.33	1.33	0.00057	0.00057	36.0127	36.0127	0.001015	0.001255	0.01774	0.02164	0.356	0.373	1.64	149.52	149.52	36.45
FALSE		High	Unambiguous	DDNGKPYVLPSVR	[R].DDNGKPYVLPSVR.[K]			0.00445308	0.000178759	0.916	1	1	2	P05202	P05202 [69-81]			Aspartate aminotransferase, mitochondrial OS=Mus musculus OX=10090 GN=Got2 PE=1 SV=1	P05202	0	1459.75	13	0.535	-0.9	0.655736	0.997589	43.54	18.4434	81.9	118.1	55.17	50.27	3	3	92	26.8	100.5	187.7	132.6	60.5	162682	21323.5	228985	231646	193793	91177.9	209703	61037.3	228985	427773	302149	137829	Det	Det	Det	Det	Det	Det	1	1	1	1	1	1		Peak Found	Peak Found	High	Peak Found	Peak Found	Peak Found	Peak Found	Peak Found	High	Peak Found	Peak Found	Peak Found	High	Peak Found	High	High	3	3	0.4863	0.5089	0	0	1	1	1	1	1	1	487.257	487.257	1.07	1.07	0.00052	0.00052	39.1259	39.1259	5.131e-05	3.765e-05	0.0005677	0.0005137	0.777	0.916	2.24	172.06	172.06	40.27
FALSE		High	Unambiguous	DDNNESDVVESLDEIYHTGTFAQIHEMQDLGDKLR	[R].DDNNESDVVESLDEIYHTGTFAQIHEMQDLGDKLR.[M]			0.211113	0.00799915	0.235	1	1	1	Q8CGK3	Q8CGK3 [159-193]			Lon protease homolog, mitochondrial OS=Mus musculus OX=10090 GN=Lonp1 PE=1 SV=2	Q8CGK3	1	4033.84	35																																											No Quan Values	Not Found	Not Found	Not Found	High	Not Found	Not Found	Not Found	Not Found	Not Found	High	Not Found	Not Found	Not Found	High	n/a	High		5		0.5		0		1		1		1		807.57		-3.31		-0.00267		97.5985		0.002223		0.05483		0.235	2.46
FALSE		High	Unambiguous	DDQVTVIGAGVTLHEALAAAESLKK	[K].DDQVTVIGAGVTLHEALAAAESLKK.[D]			9.40347e-08	0.000133953	2.762	1	2	4	P40142	P40142 [500-524]			Transketolase OS=Mus musculus OX=10090 GN=Tkt PE=1 SV=1	A0A286YE28; P40142	1	2536.36	25	1.493	0.58	0.178528	0.755586	82.92	19.5021	119.8	80.2	68.48	36.68	3	3	203.8	35.4	130.7	97.8	87.5	44.8	639176	50014.7	528406	214108	226973	119700	823921	143164	528406	395386	353881	180945	Det	Det	Det	Det	Det	Det	1	1	1	1	1	1		High	Peak Found	High	High	Peak Found	High	High	Peak Found	High	High	Peak Found	High	High	High	n/a	High		4		0.7439		0		1		1		1		634.845		-0.95		-0.0006		89.1814		2.217e-05		9.26e-10		2.762	4.1			90.02
FALSE		High	Unambiguous	DDSFFGETSHNYHKFDSEYER	[R].DDSFFGETSHNYHKFDSEYER.[M]			1.94028e-06	0.000133953	2.242	1	2	1	Q8K310	Q8K310 [232-252]			Matrin-3 OS=Mus musculus OX=10090 GN=Matr3 PE=1 SV=1	A0A494BAZ2; Q8K310	1	2610.08	21	0.136	-2.88	0.00549906	0.0805031	103.45	18.52	16.8	183.2	106.92	75.48	3	3	12.5	8.6	61.5	316.6	63.6	137			151997	423458	100821	223910	30977.8	21336.3	151997	781984	157193	338474	Imp	Imp	Det	Det	Det	Det			1	1	1	1		Not Found	Not Found	Peak Found	High	Peak Found	Peak Found	Not Found	Not Found	Peak Found	High	Peak Found	Peak Found	Peak Found	High	n/a	High		4		0.7187		0		1		1		1		653.277		2.53		0.00165		45.4698		2.217e-05		3.85e-08		2.242	3.59			44.86
FALSE		High	Unambiguous	DDSWLK	[K].DDSWLK.[G]			0.130138	0.00490755	0.329	1	2	2	P14152	P14152 [215-220]			Malate dehydrogenase, cytoplasmic OS=Mus musculus OX=10090 GN=Mdh1 PE=1 SV=3	P14152; A0A5F8MPN8	0	763.362	6	0.72	-0.47	0.972254	0.999878	73.16	18.1895	83.7	116.3	80.14	60.37	3	3	171.7	38.9	58.1	186.8	80.7	63.8	362544	36984.6	158108	275333	140837	114940	467333	105866	158108	508447	219584	173748	Det	Det	Det	Det	Det	Det	1	1	1	1	1	1		Peak Found	Peak Found	Peak Found	Peak Found	High	Peak Found	Peak Found	Peak Found	Peak Found	Peak Found	High	Peak Found	Peak Found	High	High	High	2	2	0.2002		0	0	1	2	1	2	1	2	382.185	382.185	-0.12	-0.12	-5e-05	-5e-05	35.9379	35.9379	0.001151	0.00306	0.02206	0.07941	0.329	0.181	1.15	137.51	137.51	36.39
FALSE		High	Unambiguous	DDTLHETEDVK	[R].DDTLHETEDVK.[E]			1.14239e-06	0.000133953	2.333	1	2	47	Q9CQB4	Q9CQB4 [35-45]			Cytochrome b-c1 complex subunit 7 OS=Mus musculus OX=10090 GN=Uqcrb PE=1 SV=1	Q9CQB4; Q9D855	0	1301.59	11	1.081	0.11	0.504495	0.986632	64.21	26.0912	121.5	78.5	60.28	59.38	3	3	102.7	171.3	43.7	57.6	66.3	158.4	55645862	41789342	30537179	21782197	29700799	73210982	7.17296e+07	1.1962e+08	30537179	4.02244e+07	4.63075e+07	1.10669e+08	Det	Det	Det	Det	Det	Det	2	2	2	2	2	2		High	High	High	High	High	High	High	High	High	High	High	High	High	High	High	High	2	2	0.749	0.762	0	0	1	1	1	1	1	1	651.297	651.297	0.33	0.33	0.00021	0.00021	17.5745	17.5745	5.131e-05	2.217e-05	9.616e-09	2.003e-08	2.089	2.333	3.74	400.4	400.4	18.57
FALSE		High	Unambiguous	DDYPSRGYGDR	[R].DDYPSRGYGDR.[D]			0.235043	0.00947624	0.213	1	2	2	Q91VM5	Q91VM5 [250-260]			RNA binding motif protein, X-linked-like-1 OS=Mus musculus OX=10090 GN=Rbmxl1 PE=2 SV=1	A0A2I3BRL8; Q91VM5	1	1300.56	11	0.387	-1.37	0.185613	0.76545	54.49	19.8543	55.8	144.2	59.42	35.37	3	3	103	30.3	53.9	185.4	139.3	88.1	528826	70082.5	356810	664100	591056	385566	681676	200607	356810	1.22637e+06	921534	582842	Det	Det	Det	Det	Det	Det	1	1	1	1	1	1		High	Peak Found	Peak Found	Peak Found	Peak Found	Peak Found	High	Peak Found	Peak Found	Peak Found	Peak Found	Peak Found	High	Peak Found	High	High	3	3	0.5799	0.5183	0	0	1	1	1	1	1	1	434.189	434.189	-1.51	-1.51	-0.00066	-0.00066	14.7175	14.7175	0.002359	0.003372	0.05388	0.09116	0.213	0.16	1.91	146.81	146.81	15.77
FALSE		High	Unambiguous	DEAAAAAGGEGAAAPGEQAGGAGAEGAAGGEPR	[K].DEAAAAAGGEGAAAPGEQAGGAGAEGAAGGEPR.[E]			0.00274825	0.000178759	0.998	1	1	1	P26645	P26645 [187-219]			Myristoylated alanine-rich C-kinase substrate OS=Mus musculus OX=10090 GN=Marcks PE=1 SV=2	P26645	0	2751.22	33																																											No Quan Values	Not Found	Not Found	Not Found	High	Not Found	Not Found	Not Found	Not Found	Not Found	High	Not Found	Not Found	Not Found	High	n/a	High		3		0.5843		0		1		1		1		917.746		1.07		0.00098		34.9455		3.765e-05		0.0002851		0.998	0.89
FALSE		High	Unambiguous	DEAAAATEPGAGAADK	[K].DEAAAATEPGAGAADK.[E]			1.47698e-08	0.000133953	3.08	1	1	12	P26645	P26645 [86-101]			Myristoylated alanine-rich C-kinase substrate OS=Mus musculus OX=10090 GN=Marcks PE=1 SV=2	P26645	0	1444.66	16	0.495	-1.02	0.421174	0.96875	66.62	19.8074	82.3	117.7	37.89	61.63	3	3	73.7	80.5	35.9	232	105.3	72.6	506953	249453	318628	1.11469e+06	598890	426190	653481	714045	318628	2.05845e+06	933749	644250	Det	Det	Det	Det	Det	Det	1	1	1	1	1	1		High	High	High	High	High	High	High	High	High	High	High	High	High	High	High	High	2	2	1	0.8196	0	0	1	1	1	1	1	1	722.831	722.831	-0.17	0.23	-0.00012	0.00017	17.9552	17.9684	5.131e-05	2.217e-05	7.592e-11	9.504e-11	2.667	3.08	3.16	398.13	398.13	18.86
FALSE		High	Unambiguous	DEAANTAGGGASEAASPQPVASPSAPGFSR	[R].DEAANTAGGGASEAASPQPVASPSAPGFSR.[K]			0.00207251	0.000178759	1.046	1	1	2	A2APT9	A2APT9 [329-358]			Kelch domain-containing protein 7A OS=Mus musculus OX=10090 GN=Klhdc7a PE=1 SV=3	A2APT9	0	2757.27	30	0.288	-1.8	0.182009	0.759835	104.16	17.2464	44.7	155.3	89.73	63.32	3	3	4.8	90.6	47.9	240.7	166.5	49.5		31353.2	47438.6	129191	105817		4806.01	89746.7	47438.6	238572	164982	49070.2	Imp	Det	Det	Det	Det	Imp		1	1	1	1			Not Found	Peak Found	High	High	Peak Found	Not Found	Not Found	Peak Found	High	High	Peak Found	Not Found	High	High	n/a	High		3		0.5233		0		1		1		1		919.759		-3.55		-0.00327		51.1484		3.765e-05		0.0002024		1.046	1.72			51.87
FALSE		High	Unambiguous	DEALEDEDSK	[K].DEALEDEDSK.[K]			0.00518987	0.000178759	0.89	1	1	2	Q99L45	Q99L45 [143-152]			Eukaryotic translation initiation factor 2 subunit 2 OS=Mus musculus OX=10090 GN=Eif2s2 PE=1 SV=1	Q99L45	0	1150.47	10																																											No Quan Values	Not Found	Not Found	Not Found	High	Not Found	Not Found	Not Found	Not Found	Not Found	High	Not Found	Not Found	Not Found	High	High	High	2	2	0.663	0.7051	0	0	1	1	1	1	1	1	575.74	575.74	-1.04	-1.04	-0.0006	-0.0006	15.9541	15.9541	5.131e-05	3.765e-05	0.0002204	0.0007291	0.89	0.866	1.56	195.85	195.85
FALSE		High	Unambiguous	DEDFSPDGGYIPR	[R].DEDFSPDGGYIPR.[I]			9.02114e-06	0.000133953	1.978	1	1	12	Q9CQU0	Q9CQU0 [100-112]			Thioredoxin domain-containing protein 12 OS=Mus musculus OX=10090 GN=Txndc12 PE=1 SV=1	Q9CQU0	0	1467.64	13	1.085	0.12	0.525434	0.989697	66.57	18.0327	106.3	93.7	48.72	27.47	3	3	100.7	145.1	49.3	88.8	82.5	133.7	202179	131193	127673	124462	136961	228951	260616	375534	127673	229840	213540	346094	Det	Det	Det	Det	Det	Det	1	1	1	1	1	1		High	High	High	High	High	High	High	High	High	High	High	High	High	High	High	High	2	2	0.7171	0.6855	0	0	1	1	1	1	1	1	734.32	734.32	-4.21	-4.21	-0.00309	-0.00309	57.4839	57.4839	5.131e-05	2.217e-05	3.258e-07	2.552e-07	1.668	1.978	2.83	312.34	312.34	58.22
FALSE		High	Unambiguous	DEDITEYQSILAAAVK	[R].DEDITEYQSILAAAVK.[A]			0.00138212	0.000178759	1.115	1	1	2	Q9DCM2	Q9DCM2 [129-144]			Glutathione S-transferase kappa 1 OS=Mus musculus OX=10090 GN=Gstk1 PE=1 SV=3	Q9DCM2	0	1765.89	16																																											No Quan Values	Not Found	Not Found	Not Found	High	Not Found	Not Found	Not Found	Not Found	Not Found	High	Not Found	Not Found	Not Found	High	High	High	2	2	0.7576	0.5808	0	0	1	1	1	1	1	1	883.442	883.442	-5.11	-5.11	-0.00451	-0.00451	95.0638	95.0638	5.131e-05	3.765e-05	0.0001138	0.0001239	0.969	1.115	1.67	200.44	200.44
FALSE		High	Unambiguous	DEEALEDSAEEK	[R].DEEALEDSAEEK.[M]			7.5317e-06	0.000133953	2.009	1	1	12	Q63918	Q63918 [211-222]			Caveolae-associated protein 2 OS=Mus musculus OX=10090 GN=Cavin2 PE=1 SV=3	Q63918	0	1364.57	12	0.431	-1.22	0.294402	0.898885	76.94	20.936	60.2	139.8	64.42	22.22	3	3	128.6	59.8	35.8	143.6	138.9	93.2	1.76182e+06	369242	632423	1.37372e+06	1.57414e+06	1.08962e+06	2.27105e+06	1.05693e+06	632423	2.5368e+06	2.45429e+06	1.64713e+06	Det	Det	Det	Det	Det	Det	1	1	1	1	1	1		High	High	High	High	High	High	High	High	High	High	High	High	High	High	High	High	2	2	0.7703	0.7843	0	0	1	1	1	1	1	1	682.789	682.789	0.13	0.13	9e-05	9e-05	24.3493	24.3493	5.131e-05	2.217e-05	1.356e-07	2.043e-07	1.773	2.009	3.43	313.48	313.48	25.09
FALSE		High	Unambiguous	DEEFPEQK	[K].DEEFPEQK.[A]			0.0349856	0.00135938	0.564	1	2	6	Q64727	Q64727 [882-889]			Vinculin OS=Mus musculus OX=10090 GN=Vcl PE=1 SV=4	Q64727; A0A286YDJ4	0	1021.45	8	0.999	0	0.51936	0.989697	47.63	20.5818	109.3	90.7	19.64	50.85	3	3	111.7	91.5	75.3	170.1	75.4	75.9	1083369	399635	941447	1.15107e+06	604724	627964	1.3965e+06	1.14393e+06	941447	2.12564e+06	942845	949262	Det	Det	Det	Det	Det	Det	1	1	1	1	1	1		Peak Found	High	Peak Found	High	High	Peak Found	Peak Found	High	Peak Found	High	High	Peak Found	High	High	High	High	2	2	0.5942	0.5459	0	0	1	1	1	1	1	1	511.227	511.227	-0.25	-0.25	-0.00013	-0.00013	21.3343	21.3343	0.0003414	0.0003518	0.004593	0.006039	0.524	0.564	1.96	168.84	168.84	22.36
FALSE		High	Unambiguous	DEEIDQLK	[K].DEEIDQLK.[R]			0.0741128	0.0030909	0.432	3	4	2	Q5SX40; Q5SX39; G3UW82	Q5SX40 [1587-1594]; Q5SX39 [1584-1591]; G3UW82 [1587-1594]			Myosin-1 OS=Mus musculus OX=10090 GN=Myh1 PE=1 SV=1 Myosin-4 OS=Mus musculus OX=10090 GN=Myh4 PE=2 SV=1 Myosin, heavy polypeptide 2, skeletal muscle, adult OS=Mus musculus OX=10090 GN=Myh2 PE=1 SV=1	Q5SX40; Q5SX39; G3UW82; P13542	0	989.479	8	0.23	-2.12	0.0333764	0.311403	131.43	19.3615	37.4	162.6	143.79	23.1	3	3	3.6	24.4	215	150.6	106.1	100.3			511613	194013	161955	157915	8663.64	58091.7	511613	358276	252509	238713	Imp	Imp	Det	Det	Det	Det			1	1	1	1	Shared	Not Found	Not Found	Peak Found	Peak Found	Peak Found	High	Not Found	Not Found	Peak Found	Peak Found	Peak Found	High	Peak Found	High	High	High	2	2	0.1451	0.2544	0	0	1	1	1	1	1	1	495.243	495.243	1.03	1.03	0.00051	0.00051	29.6367	29.6367	0.0005705	0.001417	0.00973	0.02591	0.432	0.346	1.14	147.31	147.31	30.38
FALSE		High	Unambiguous	DEEIDQLKR	[K].DEEIDQLKR.[N]			0.00200071	0.000178759	1.052	3	4	8	Q5SX40; Q5SX39; G3UW82	Q5SX40 [1587-1595]; Q5SX39 [1584-1592]; G3UW82 [1587-1595]			Myosin-1 OS=Mus musculus OX=10090 GN=Myh1 PE=1 SV=1 Myosin-4 OS=Mus musculus OX=10090 GN=Myh4 PE=2 SV=1 Myosin, heavy polypeptide 2, skeletal muscle, adult OS=Mus musculus OX=10090 GN=Myh2 PE=1 SV=1	Q5SX40; Q5SX39; G3UW82; P13542	1	1145.58	9	0.605	-0.73	0.638672	0.997385	123.22	21.1251	75.4	124.6	120.73	57.67	3	3	20.4	40.6	238.4	166.9	67.1	66.6	603958	541465	9.10761e+06	3.4537e+06	1.64419e+06	1.68314e+06	778524	1.54991e+06	9.10761e+06	6.37782e+06	2.5635e+06	2.54432e+06	Det	Det	Det	Det	Det	Det	1	2	2	2	2	2	Shared	Peak Found	Peak Found	High	High	High	Peak Found	Peak Found	Peak Found	High	High	High	Peak Found	High	High	High	High	3	3	0.643	0.5285	0	0	1	1	1	1	1	1	382.531	382.531	0.03	0.03	1e-05	1e-05	21.206	21.206	5.131e-05	3.765e-05	0.0002699	0.0001945	0.866	1.052	2.46	220.27	220.27	22.29
FALSE		High	Unambiguous	DEERGQTAVQKLQAEGLSPR	[R].DEERGQTAVQKLQAEGLSPR.[F]			0.152449	0.00587988	0.299	1	2	2	P48758	P48758 [39-58]			Carbonyl reductase [NADPH] 1 OS=Mus musculus OX=10090 GN=Cbr1 PE=1 SV=3	P48758; A0A338P684	2	2212.13	20	2.007	1	0.107658	0.619967	64.03	17.9941	118.5	81.5	43.16	78.72	3	3	203.9	116.3	91.1	80	101.6	7.1	286216	73526.4	164944	78352.2	117924		368943	210465	164944	144690	183859	12867	Det	Det	Det	Det	Det	Imp	1	1	1	1	1			Peak Found	High	Peak Found	Peak Found	Peak Found	Not Found	Peak Found	High	Peak Found	Peak Found	Peak Found	Not Found	High	Peak Found	High	High	4	4	0.5983	0.0526	0	0	1	1	1	1	1	1	553.789	553.789	0.86	0.86	0.00047	0.00047	36.3426	36.3426	0.00143	0.002396	0.02786	0.05922	0.299	0.224	1.14	112.43	112.43	36.68
FALSE		High	Unambiguous	DEEVHTGLGELLR	[R].DEEVHTGLGELLR.[-S]			6.57129e-07	0.000133953	2.428	1	3	28	P19324	P19324 [103-115]			Serpin H1 OS=Mus musculus OX=10090 GN=Serpinh1 PE=1 SV=3	A0A140LHK0; A0A140LHR4; P19324	0	1467.74	13	0.522	-0.94	0.372226	0.950848	32.24	22.3712	68.6	131.4	27.97	38.92	3	3	91.8	59.8	56.7	187.4	114.6	89.7	2.96709e+06	870355	2.36345e+06	4.22889e+06	3.06147e+06	2.47091e+06	3.82469e+06	2.49134e+06	2.36345e+06	7.80934e+06	4.77324e+06	3.73516e+06	Det	Det	Det	Det	Det	Det	2	2	2	2	2	2		High	High	High	High	High	High	High	High	High	High	High	High	High	High	High	High	3	3	0.7008	0.6587	0	0	1	1	1	1	1	1	489.919	489.919	-1.38	-1.38	-0.00068	-0.00068	55.8334	55.8334	5.131e-05	2.217e-05	2.922e-08	1.018e-08	1.956	2.428	2.93	302.83	302.83	55.96
FALSE		High	Unambiguous	DEGANAFFK	[K].DEGANAFFK.[G]			0.00743286	0.000178759	0.829	1	1	2	P48962	P48962 [264-272]			ADP/ATP translocase 1 OS=Mus musculus OX=10090 GN=Slc25a4 PE=1 SV=4	P48962	0	998.458	9	0.476	-1.07	0.462021	0.985622	26.78	19.1798	71.2	128.8	33.85	29.28	3	3	77.1	40.4	80.9	170.1	139.4	92.2	238044	56142.2	322043	366672	355845	242955	306848	160704	322043	677119	554809	367263	Det	Det	Det	Det	Det	Det	1	1	1	1	1	1		Peak Found	Peak Found	Peak Found	Peak Found	High	Peak Found	Peak Found	Peak Found	Peak Found	Peak Found	High	Peak Found	Peak Found	High	High	High	2	2	0.6764	0.5801	0	0	1	1	1	1	1	1	499.733	499.733	0.29	0.29	0.00015	0.00015	43.0161	43.0161	5.131e-05	3.765e-05	0.000537	0.0009505	0.784	0.829	1.81	188.67	188.67	43.92
FALSE		High	Unambiguous	DEGSKAFFK	[R].DEGSKAFFK.[G]			0.00138212	0.000178759	1.115	1	1	2	P51881	P51881 [264-272]			ADP/ATP translocase 2 OS=Mus musculus OX=10090 GN=Slc25a5 PE=1 SV=3	P51881	1	1028.5	9	0.337	-1.57	0.115258	0.641026	88.78	20.0873	70	130	84.79	51.79	3	3	79.2	1.3	70.2	235.2	130.4	83.7	458110		523893	949907	624057	413004	590520	9858.04	523893	1.75416e+06	972986	624318	Det	Imp	Det	Det	Det	Det	1		1	1	1	1		Peak Found	Not Found	Peak Found	Peak Found	High	Peak Found	Peak Found	Not Found	Peak Found	Peak Found	High	Peak Found	Peak Found	High	High	High	2	2	0.5425	0.5779	0	0	1	1	1	1	1	1	514.757	514.757	2	2	0.00103	0.00103	21.1366	21.1366	5.131e-05	3.765e-05	0.0005699	0.000124	0.776	1.115	2.44	236.35	236.35	22.28
FALSE		High	Unambiguous	DEGSKAFFKGAWSNVLR	[R].DEGSKAFFKGAWSNVLR.[G]			1.65809e-06	0.000133953	2.269	1	1	6	P51881	P51881 [264-280]			ADP/ATP translocase 2 OS=Mus musculus OX=10090 GN=Slc25a5 PE=1 SV=3	P51881	2	1911.97	17	0.157	-2.67	0.00327973	0.0546297	72.71	19.4478	32.6	167.4	67.74	45.92	3	3	40.7	6.4	31.2	259.5	160.6	101.5	167982		166197	747691	548001	357246	216534	34221	166197	1.38073e+06	854405	540032	Det	Imp	Det	Det	Det	Det	1		1	2	2	2		Peak Found	Not Found	Peak Found	High	High	Peak Found	Peak Found	Not Found	Peak Found	High	High	Peak Found	Peak Found	High	High	High	3	3	0.7986	0.6961	0	0	1	1	1	1	1	1	637.991	637.991	-6.03	-6.03	-0.00384	-0.00384	62.3007	62.3007	5.131e-05	2.217e-05	1.144e-07	3.161e-08	1.793	2.269	3.85	385.04	385.04	61.4
FALSE		High	Unambiguous	DEKLAQIITR	[R].DEKLAQIITR.[T]			0.000560907	0.000178759	1.269	1	2	16	Q5SX39	Q5SX39 [782-791]			Myosin-4 OS=Mus musculus OX=10090 GN=Myh4 PE=2 SV=1	Q5SX39; P13542	1	1186.68	10	0.119	-3.07	0.00163086	0.0312326	127.89	19.2927	21.3	178.7	155.94	83.15	3	3	7.2	7.9	211.9	63.4	243.7	66	72918.7	35912.3	2.76438e+06	447669	2.03981e+06	569291	93995	102797	2.76438e+06	826693	3.18033e+06	860570	Det	Det	Det	Det	Det	Det	1	1	2	3	3	2		Peak Found	Peak Found	High	Peak Found	High	High	Peak Found	Peak Found	High	Peak Found	High	High	High	High	High	High	3	2	0.5349	0.6341	0	0	1	1	1	1	1	1	396.231	593.843	0.15	0.05	6e-05	3e-05	40.502	40.7153	5.131e-05	2.217e-05	5.062e-05	4.114e-05	1.066	1.269	2.46	286.11	286.11	41.84
FALSE		High	Unambiguous	DEKVFLLGEEVAQYDGAYK	[R].DEKVFLLGEEVAQYDGAYK.[V]			0.000557638	0.000178759	1.27	1	1	4	Q9D051	Q9D051 [50-68]			Pyruvate dehydrogenase E1 component subunit beta, mitochondrial OS=Mus musculus OX=10090 GN=Pdhb PE=1 SV=1	Q9D051	1	2174.07	19																																											Not Reliable	High	Not Found	Not Found	High	Not Found	Not Found	High	Not Found	Not Found	High	Not Found	Not Found	High	High	High	High	3	3	0.6772	0.5742	0	0	1	1	1	1	1	1	725.359	725.359	-1.38	-1.38	-0.001	-0.001	80.9245	80.9245	5.131e-05	2.217e-05	4.199e-05	4.062e-05	1.088	1.27	2.56	239.11	239.11
FALSE		High	Selected	DEKVFLLGEEVAQYDGAYKVSR	[R].DEKVFLLGEEVAQYDGAYKVSR.[G]			4.23912e-10	0.000133953	3.69	1	1	4	Q9D051	Q9D051 [50-71]			Pyruvate dehydrogenase E1 component subunit beta, mitochondrial OS=Mus musculus OX=10090 GN=Pdhb PE=1 SV=1	Q9D051	2	2516.27	22	0.527	-0.92	0.573896	0.995213	90.06	20.3845	84.2	115.8	63.28	57.44	3	3	114.8	27.5	65.1	217.6	89.5	85.4	994554	107472	727465	1316165	641388	631163	1.28202e+06	307633	727465	2.43051e+06	1.00001e+06	954098	Det	Det	Det	Det	Det	Det	2	2	2	1	2	2		High	Peak Found	Peak Found	High	Peak Found	High	High	Peak Found	Peak Found	High	Peak Found	High	High	High	n/a	High		4		0.7461		0		1		1		1		629.823		1.22		0.00077		73.7912		2.217e-05		1.201e-12		3.69	6.38			74.41
FALSE		High	Unambiguous	DEKVQLYR	[R].DEKVQLYR.[I]			0.0485201	0.00192168	0.507	1	2	6	P19783	P19783 [76-83]			Cytochrome c oxidase subunit 4 isoform 1, mitochondrial OS=Mus musculus OX=10090 GN=Cox4i1 PE=1 SV=2	P19783; M0QWX7	1	1050.56	8	1.037	0.05	0.437646	0.977032	38.88	19.8665	111.6	88.4	42.57	37.69	3	3	146.3	98.8	59.9	141.1	75.6	78.3	971436	295303	512699	653722	414857	443178	1.25222e+06	845288	512699	1.2072e+06	646816	669931	Det	Det	Det	Det	Det	Det	1	1	1	1	1	1		High	High	Peak Found	High	Peak Found	Peak Found	High	High	Peak Found	High	Peak Found	Peak Found	High	High	High	High	2	2	0.5888	0.3113	0	0	1	1	1	1	1	1	525.782	525.782	-0.46	-0.46	-0.00024	-0.00024	20.5439	20.5439	0.000467	0.0005738	0.007706	0.008861	0.461	0.507	1.51	139.74	139.74	21.34
FALSE		High	Unambiguous	DELADEIANSASGK	[R].DELADEIANSASGK.[S]			0.000267229	0.000178759	1.396	1	3	2	Q5SV64	Q5SV64 [1742-1755]			Myosin-10 OS=Mus musculus OX=10090 GN=Myh10 PE=1 SV=1	Q5SV64; Q3UH59; Q61879	0	1419.66	14																																											No Quan Values	Not Found	Not Found	Not Found	High	Not Found	Not Found	Not Found	Not Found	Not Found	High	Not Found	Not Found	Not Found	High	High	High	2	2	0.4326	0.52	0	0	1	1	1	1	1	1	710.335	710.335	2.76	2.76	0.00196	0.00196	51.6395	51.6395	5.131e-05	2.217e-05	9.976e-06	1.653e-05	1.26	1.396	2.25	240.2	240.2
FALSE		High	Unambiguous	DELADEIANSSGK	[R].DELADEIANSSGK.[G]			1.09041e-06	0.000133953	2.341	1	1	8	Q8VDD5	Q8VDD5 [1704-1716]			Myosin-9 OS=Mus musculus OX=10090 GN=Myh9 PE=1 SV=4	Q8VDD5	0	1348.62	13	0.695	-0.53	0.993303	0.999878	99.2	18.2728	84.3	115.7	71.09	54.49	3	3	134.7	77.5	23.2	194	106.3	64.2	272666	70648.9		274044	177923	110787	351477	202229	60450	506067	277405	167472	Det	Det	Imp	Det	Det	Det	1	1		1	1	1		Peak Found	High	Not Found	High	High	High	Peak Found	High	Not Found	High	High	High	High	High	High	High	2	2	0.6613	0.7611	0	0	1	1	1	1	1	1	674.814	674.814	-0.88	-0.88	-0.00059	-0.00059	42.8919	42.8919	5.131e-05	2.217e-05	2.827e-08	1.897e-08	1.96	2.341	3.14	325.11	325.11	43.31
FALSE		High	Selected	DELADEIANSSGKGALALEEK	[R].DELADEIANSSGKGALALEEK.[R]			2.35711e-05	0.000133953	1.813	1	1	1	Q8VDD5	Q8VDD5 [1704-1724]			Myosin-9 OS=Mus musculus OX=10090 GN=Myh9 PE=1 SV=4	Q8VDD5	1	2160.07	21	0.757	-0.4	0.873046	0.999878	137.39	18.353	90.6	109.4	102.91	99.71	3	3	181.2	6.3	70.5	239.3	17.5	85.1	254468		127539	234613		101951	328019	11391.6	127539	433252	31757	154114	Det	Imp	Det	Det	Imp	Det	1		1	1		1		High	Not Found	Peak Found	Peak Found	Not Found	Peak Found	High	Not Found	Peak Found	Peak Found	Not Found	Peak Found	High	Peak Found	n/a	High		3		0.4795		0		1		1		1		720.694		0.64		0.00046		64.4569		2.217e-05		8.313e-07		1.813	3.17			64.91
FALSE		High	Unambiguous	DELADEIANSSGKGALALEEKR	[R].DELADEIANSSGKGALALEEKR.[R]			0.00210937	0.000178759	1.043	1	1	1	Q8VDD5	Q8VDD5 [1704-1725]			Myosin-9 OS=Mus musculus OX=10090 GN=Myh9 PE=1 SV=4	Q8VDD5	2	2316.17	22	0.937	-0.09	0.756813	0.999878	80.55	17.2118	75.6	124.4	39.62	40.54	3	3	130	80.2	60.6	132.1	138.7	58.5	115165	32005		81676.4	101573		148452	91612.4	69209.7	150829	158366	66822.8	Det	Det	Imp	Det	Det	Imp	1	1		1	1			Peak Found	Peak Found	Not Found	Peak Found	High	Not Found	Peak Found	Peak Found	Not Found	Peak Found	High	Not Found	Peak Found	High	n/a	High		3		0.5468		0		1		1		1		772.725		-2.83		-0.00219		55.5619		3.765e-05		0.0002062		1.043	2.03			55.76
FALSE		High	Unambiguous	DEIFATSKENEKK	[R].DEIFATSKENEKK.[A]			6.19458e-05	0.000178759	1.647	2	5	2	A0A2R8VHF9; A0A338P6K2	A0A2R8VHF9 [1669-1681]; A0A338P6K2 [1676-1688]			Myosin-11 OS=Mus musculus OX=10090 GN=Myh11 PE=1 SV=1 Myosin-11 OS=Mus musculus OX=10090 GN=Myh11 PE=1 SV=1	A0A2R8VHF9; A0A338P6K2; O08638-2; O08638; E9QPE7	2	1538.77	13	1.403	0.49	0.215282	0.815086	54.93	19.4628	124.7	75.3	37.92	28.17	3	3	152.2	131.1	67.1	108.4	79.1	62.1	723748	280831	411498	359967	311094	251793	932938	803864	411498	664738	485037	380624	Det	Det	Det	Det	Det	Det	1	1	1	1	1	1	Shared	High	Peak Found	Peak Found	Peak Found	Peak Found	Peak Found	High	Peak Found	Peak Found	Peak Found	Peak Found	Peak Found	High	Peak Found	High	High	3	3	0.3238	0.1879	0	0	1	1	1	1	1	1	513.596	513.596	1.69	1.69	0.00087	0.00087	13.1689	13.1689	5.131e-05	2.217e-05	5.887e-06	2.73e-06	1.323	1.647	3.14	299.72	299.72	13.83
FALSE		High	Unambiguous	DELILEGNDIELVSNSAALIQQATTVK	[K].DELILEGNDIELVSNSAALIQQATTVK.[N]			4.69194e-09	0.000133953	3.277	1	3	1	P51410	P51410 [142-168]			60S ribosomal protein L9 OS=Mus musculus OX=10090 GN=Rpl9 PE=2 SV=2	A0A140T8T4; A0A0G2JES3; P51410	0	2884.51	27																																											No Quan Values	Not Found	Not Found	Not Found	High	Not Found	Not Found	Not Found	Not Found	Not Found	High	Not Found	Not Found	Not Found	High	n/a	High		3		0.7289		0		1		1		1		962.176		-0.89		-0.00086		107.006		2.217e-05		2.304e-11		3.277	3.32
FALSE		High	Unambiguous	DEILPTTPISEQK	[K].DEILPTTPISEQK.[G]			6.7205e-05	0.000178759	1.633	1	1	10	P62908	P62908 [215-227]			40S ribosomal protein S3 OS=Mus musculus OX=10090 GN=Rps3 PE=1 SV=1	P62908	0	1470.77	13	0.612	-0.71	0.650323	0.997385	22.82	21.6571	75.4	124.6	15.44	21.29	3	3	90.2	75.5	66.5	147.5	124.8	95.4	1.58099e+06	596130	1.50296e+06	1804012	1.80786e+06	1.4262e+06	2.03795e+06	1.70639e+06	1.50296e+06	3.3314e+06	2.81869e+06	2.15591e+06	Det	Det	Det	Det	Det	Det	1	1	1	1	1	1		Peak Found	High	High	High	High	Peak Found	Peak Found	High	High	High	High	Peak Found	High	High	High	High	2	2	0.6861	0.6701	0	0	1	1	1	1	1	1	735.889	735.889	1.15	1.15	0.00084	0.00084	56.1654	56.1654	5.131e-05	2.217e-05	5.343e-06	3.022e-06	1.334	1.633	2.91	264.04	264.04	56.95
FALSE		High	Unambiguous	DEILPTTPISEQKGGKPEPPAMPQPVPTA	[K].DEILPTTPISEQKGGKPEPPAMPQPVPTA.[-]			0.00871302	0.000265241	0.802	1	1	4	P62908	P62908 [215-243]			40S ribosomal protein S3 OS=Mus musculus OX=10090 GN=Rps3 PE=1 SV=1	P62908	1	3025.56	29	0.919	-0.12	0.679525	0.999878	10.95	19.5274	94.7	105.3	18.96	19.47	3	3	116.7	87.5	83.4	127	97.4	88.2	469193	158410	432057	356329	323628	302246	604807	453439	432057	658019	504579	456891	Det	Det	Det	Det	Det	Det	1	1	1	1	1	1		High	High	High	Peak Found	Peak Found	High	High	High	High	Peak Found	Peak Found	High	High	High	n/a	High		3		0.5524		0		1		1		1		1009.19		0.27		0.00027		70.7443		5.434e-05		0.001154		0.802	2.1			71.17
FALSE		High	Unambiguous	DELTDLDQSNVTEETPEGEEHPVADTENK	[K].DELTDLDQSNVTEETPEGEEHPVADTENK.[E]			1.23905e-13	0.000133953	5.088	1	2	7	Q9CY58-2	Q9CY58-2 [229-257]			Isoform 2 of Plasminogen activator inhibitor 1 RNA-binding protein OS=Mus musculus OX=10090 GN=Serbp1	Q9CY58-3; Q9CY58-2	0	3241.41	29	0.831	-0.27	0.727182	0.999878	47.58	20.7853	90.8	109.2	47.56	19.1	3	3	146.6	59.8	80.1	127.2	89.9	96.3	1.42962e+06	262621	1.00624e+06	866042	724843	800928	1.84284e+06	751737	1.00624e+06	1.59929e+06	1.13013e+06	1.21072e+06	Det	Det	Det	Det	Det	Det	1	1	1	1	1	1		High	High	High	High	High	High	High	High	High	High	High	High	High	High	n/a	High		3		0.7699		0		1		1		1		1081.14		-0.6		-0.00065		53.4758		2.217e-05		6.305e-16		5.088	5.39			54.69
FALSE		High	Unambiguous	DELTDLDQSNVTEETPEGEEHPVADTENKENEVEEVK	[K].DELTDLDQSNVTEETPEGEEHPVADTENKENEVEEVK.[E]			1.54855e-10	0.000133953	3.863	1	2	6	Q9CY58-2	Q9CY58-2 [229-265]			Isoform 2 of Plasminogen activator inhibitor 1 RNA-binding protein OS=Mus musculus OX=10090 GN=Serbp1	Q9CY58-3; Q9CY58-2	1	4197.86	37	0.819	-0.29	0.785666	0.999878	50.84	20.3847	97.2	102.8	48.29	28.68	3	3	39.7	102.7	120	146.6	82.4	108.6	391878	456005	1.52587e+06	1.00892e+06	671706	913032	505145	1.30529e+06	1.52587e+06	1.86314e+06	1.04728e+06	1.38019e+06	Det	Det	Det	Det	Det	Det	1	1	1	1	1	1		High	High	High	Peak Found	High	High	High	High	High	Peak Found	High	High	High	High	n/a	High		4		0.7617		0		1		1		1		1050.22		0.84		0.00088		53.8459		2.217e-05		3.469e-13		3.863	6.42			54.83
FALSE		High	Unambiguous	DELTESPK	[K].DELTESPK.[Y]			0.0435267	0.0018508	0.526	1	2	8	Q9CY58	Q9CY58 [229-236]			Plasminogen activator inhibitor 1 RNA-binding protein OS=Mus musculus OX=10090 GN=Serbp1 PE=1 SV=2	Q9CY58; Q3UMP4	0	918.441	8	1.029	0.04	0.49331	0.985622	38.35	21.6493	101.4	98.6	40.85	20.75	3	3	143.2	99.7	60.6	120.3	79.4	96.9	2.93052e+06	918703	1.59853e+06	1718934	1.34403e+06	1690656	3.77755e+06	2.62974e+06	1.59853e+06	3.17429e+06	2.09553e+06	2.55568e+06	Det	Det	Det	Det	Det	Det	1	1	1	1	1	1		High	Peak Found	Peak Found	High	High	High	High	Peak Found	Peak Found	High	High	High	High	High	High	High	2	2	0.3026	0.4402	0	0	1	1	1	1	1	1	459.724	459.724	-0.8	-0.8	-0.00037	-0.00037	15.9821	15.9821	0.0007959	0.0004952	0.01366	0.007829	0.389	0.526	2.09	147.2	147.2	16.99
FALSE		High	Unambiguous	DENFILK	[K].DENFILK.[H]			0.0692996	0.00270976	0.444	1	4	4	S4R2L3	S4R2L3 [60-66]			NK-tumor recognition protein (Fragment) OS=Mus musculus OX=10090 GN=Nktr PE=1 SV=1	S4R2L3; P30415; Q8CBP6; S4R1C3	0	878.462	7	0.217	-2.2	0.0486683	0.395306	137.97	18.4635	35.7	164.3	88.23	106.55	3	3	69.1	28.3	8.2	9	130.3	355.1	100003				155938	438426	128908	52795.4	15226.4	16875.9	243128	662748	Det	Imp	Imp	Imp	Det	Det	1				1	1		Peak Found	Not Found	Not Found	Not Found	High	High	Peak Found	Not Found	Not Found	Not Found	High	High	Peak Found	High	High	High	2	2	0.5746	0.4759	0	0	1	1	1	1	1	1	439.734	439.734	-0.84	-0.84	-0.00037	-0.00037	45.6276	45.6276	0.000507	0.001284	0.008801	0.0226	0.444	0.366	1.66	172.74	172.74	46.83
FALSE		High	Unambiguous	DEPQEPTNKAPEQQR	[R].DEPQEPTNKAPEQQR.[Q]			4.05344e-07	0.000133953	2.511	1	3	8	Q7M739	Q7M739 [1625-1639]			Nucleoprotein TPR OS=Mus musculus OX=10090 GN=Tpr PE=1 SV=1	Q7M739; F6ZDS4; F6RX08	1	1766.83	15	0.956	-0.06	0.612566	0.997385	23.93	19.4066	96.1	103.9	25.27	19.78	3	3	101	124.5	74.1	113.9	109.1	77.4	401250	222690	379253	315743	358474	262315	517225	637437	379253	583071	558908	396529	Det	Det	Det	Det	Det	Det	1	1	1	1	1	1		High	High	High	High	Peak Found	Peak Found	High	High	High	High	Peak Found	Peak Found	High	High	High	High	3	3	1	0.7207	0	0	1	1	1	1	1	1	589.614	589.614	-1.6	-1.6	-0.00095	-0.00095	12.2898	12.2898	5.131e-05	2.217e-05	1.113e-08	5.606e-09	2.072	2.511	3.33	336.36	336.36	12.74
FALSE		High	Unambiguous	DEPSVAAMVYPFTGDHKQK	[R].DEPSVAAMVYPFTGDHKQK.[F]			0.00774553	0.000265241	0.822	1	2	3	Q3V117	Q3V117 [522-540]			ATP-citrate synthase OS=Mus musculus OX=10090 GN=Acly PE=1 SV=1	Q3V117; Q91V92	1	2120.01	19	0.729	-0.46	0.999693	0.999878	96.89	17.5647	61.2	138.8	66.68	40.76	3	3	147.5	47.6	55.1	125.1	159.3	65.4	180549	26252	86974.9	106887	161159	68227.7	232735	75144.8	86974.9	197385	251268	103136	Det	Det	Det	Det	Det	Det	1	1	1	1	1	1		High	Peak Found	Peak Found	Peak Found	High	Peak Found	High	Peak Found	Peak Found	Peak Found	High	Peak Found	High	High	High	High	4	4	0.5653	0.488	0	0	1	1	1	1	1	1	530.758	530.758	0.1	0.1	5e-05	5e-05	59.0698	59.0698	5.131e-05	5.434e-05	0.0003887	0.001318	0.822	0.783	2.09	191.94	191.94	59.25
FALSE		High	Unambiguous	DEQQINSAVEK	[R].DEQQINSAVEK.[A]			0.000114145	0.000178759	1.542	1	1	10	Q2TPA8	Q2TPA8 [77-87]			Hydroxysteroid dehydrogenase-like protein 2 OS=Mus musculus OX=10090 GN=Hsdl2 PE=1 SV=1	Q2TPA8	0	1260.61	11	0.797	-0.33	0.84355	0.999878	30.29	21.0811	80.2	119.8	38.37	22.89	3	3	129.9	69.7	70.5	137.2	105.3	87.5	1.61973e+06	391264	1.1327e+06	1.19374e+06	1.08577e+06	929874	2.0879e+06	1.11997e+06	1.1327e+06	2.20444e+06	1.69286e+06	1.40565e+06	Det	Det	Det	Det	Det	Det	1	1	1	1	1	1		High	High	High	Peak Found	High	High	High	High	High	Peak Found	High	High	High	High	High	High	2	2	0.6788	0.5975	0	0	1	1	1	1	1	1	630.807	630.807	0.1	0.1	6e-05	6e-05	20.0672	20.0672	5.131e-05	2.217e-05	5.578e-06	5.789e-06	1.329	1.542	3.18	280.73	280.73	20.99
FALSE		High	Unambiguous	DERKNPDSQYGELIEK	[R].DERKNPDSQYGELIEK.[Y]			0.00247219	0.000178759	1.016	1	2	6	Q9DBP5	Q9DBP5 [40-55]			UMP-CMP kinase OS=Mus musculus OX=10090 GN=Cmpk1 PE=1 SV=1	Q9DBP5; A0A0R4J093	2	1920.93	16	0.622	-0.68	0.76339	0.999878	133.56	18.7503	38.9	161.1	91.81	78.86	3	3	30.6	34.3	142.1	22.6	228.4	142			241573		249038	159661	51963.3	58330.2	241573	38497.3	388282	241352	Imp	Imp	Det	Imp	Det	Det			1		1	1		High	Not Found	Peak Found	Not Found	High	High	High	Not Found	Peak Found	Not Found	High	High	High	High	High	High	3	3	0.4173	0.2063	0	0	1	1	1	1	1	1	640.982	640.982	1.05	1.05	0.00067	0.00067	26.3272	26.3272	5.131e-05	3.765e-05	0.0003307	0.0002511	0.842	1.016	1.89	262.49	262.49	27.18
FALSE		High	Unambiguous	DESKKTANDMIHAENMR	[R].DESKKTANDMIHAENMR.[L]			3.28127e-10	0.000133953	3.734	1	1	14	P26041	P26041 [534-550]			Moesin OS=Mus musculus OX=10090 GN=Msn PE=1 SV=3	P26041	2	1989.91	17	0.548	-0.87	0.454663	0.98358	39.08	22.1865	70.8	129.2	57.99	16.74	3	3	100.3	24.1	79.4	144.7	145	106.6	2.37816e+06	257011	2.42546e+06	2.39487e+06	2.84305e+06	2.15449e+06	3.06554e+06	735681	2.42546e+06	4.42252e+06	4.43269e+06	3.25683e+06	Det	Det	Det	Det	Det	Det	2	1	2	2	2	2		High	High	Peak Found	High	High	High	High	High	Peak Found	High	High	High	High	High	High	High	4	4	0.779	0.705	0	0	1	1	1	1	1	1	498.233	498.233	-0.93	-0.93	-0.00046	-0.00046	17.4007	17.4007	5.131e-05	2.217e-05	4.149e-12	8.72e-13	3.015	3.734	5.05	464.7	464.7	18.79
FALSE		High	Unambiguous	DESQEGKQQYLQSIEDR	[K].DESQEGKQQYLQSIEDR.[E]			2.0225e-08	0.000133953	3.026	1	1	20	Q9CQA3	Q9CQA3 [163-179]			Succinate dehydrogenase [ubiquinone] iron-sulfur subunit, mitochondrial OS=Mus musculus OX=10090 GN=Sdhb PE=1 SV=1	Q9CQA3	1	2052.95	17	1.104	0.14	0.426416	0.971702	32.81	21.8276	109.6	90.4	27.26	29.22	3	3	138	99.7	81.1	82.2	125	74	3.06277e+06	996955	2.32187e+06	1.27365e+06	2.29331e+06	1.39989e+06	3.94802e+06	2.85373e+06	2.32187e+06	2.352e+06	3.57556e+06	2.11615e+06	Det	Det	Det	Det	Det	Det	1	1	1	1	1	1		High	High	High	High	High	High	High	High	High	High	High	High	High	High	High	High	3	3	0.6903	0.6583	0	0	1	1	1	1	1	1	684.987	684.987	-0.68	0.26	-0.00047	0.00018	37.2296	36.7848	5.131e-05	2.217e-05	6.167e-11	1.391e-10	2.692	3.026	4.39	491.82	491.82	37.54
FALSE		High	Unambiguous	DESSPYAAMLAAQDVAQR	[R].DESSPYAAMLAAQDVAQR.[C]			7.7208e-10	0.000133953	3.587	1	3	28	P62264	P62264 [67-84]			40S ribosomal protein S14 OS=Mus musculus OX=10090 GN=Rps14 PE=1 SV=3	D3YVF4; D3Z7I1; P62264	0	1922.89	18	0.722	-0.47	0.911051	0.999878	36.09	21.2063	83.9	116.1	25.59	6.37	3	3	107.3	80.9	64.5	124.3	111.9	111.1	1.47655e+06	501316	1.14548e+06	1.19434e+06	1.27409e+06	1.3043e+06	1.90333e+06	1.43499e+06	1.14548e+06	2.20554e+06	1.98647e+06	1.97164e+06	Det	Det	Det	Det	Det	Det	2	2	2	2	2	2		High	High	High	High	High	High	High	High	High	High	High	High	High	High	High	High	2	2	0.8342	0.7531	0	0	1	1	1	1	1	1	961.948	961.951	-1.28	1.69	-0.00123	0.00162	76.0818	75.5105	5.131e-05	2.217e-05	3.981e-12	2.501e-12	3.019	3.587	4.09	464.01	464.01	76.34
FALSE		High	Unambiguous	DETEFYLGKR	[R].DETEFYLGKR.[C]			0.000126022	0.000178759	1.525	1	1	22	O55142	O55142 [37-46]			60S ribosomal protein L35a OS=Mus musculus OX=10090 GN=Rpl35a PE=1 SV=2	O55142	1	1257.61	10	0.975	-0.04	0.590615	0.995537	38.71	22.518	98.7	101.3	37	17.84	3	3	130	106.7	58.6	80.9	109.4	114.5	4703846	1.73896e+06	2.73257e+06	2.0423e+06	3.27353e+06	3.53202e+06	6.06343e+06	4.97769e+06	2.73257e+06	3.77143e+06	5.10387e+06	5.33918e+06	Det	Det	Det	Det	Det	Det	2	2	2	1	2	2		High	High	High	High	High	High	High	High	High	High	High	High	High	High	High	High	3	3	0.6976	0.6235	0	0	1	1	1	1	1	1	419.875	419.875	0.73	0.73	0.00031	0.00031	34.5073	34.5073	5.131e-05	2.217e-05	1.229e-05	6.561e-06	1.235	1.525	2.47	246.52	246.52	35.74
FALSE		High	Unambiguous	DETKKTQNDVLHAENVK	[R].DETKKTQNDVLHAENVK.[A]			4.81828e-10	0.000133953	3.668	1	2	12	P26043	P26043 [540-556]			Radixin OS=Mus musculus OX=10090 GN=Rdx PE=1 SV=3	P26043; A0A5F8MPB9	2	1969	17	0.749	-0.42	0.999431	0.999878	31.66	21.2515	85.6	114.4	45.04	10.67	3	3	112.4	88.4	41	118.1	132.7	107.4	1.94262e+06	687997	914383	1.42452e+06	1.89678e+06	1.58221e+06	2.50411e+06	1.96935e+06	914383	2.63061e+06	2.95732e+06	2.39175e+06	Det	Det	Det	Det	Det	Det	2	2	2	2	2	2		High	Peak Found	High	High	High	High	High	Peak Found	High	High	High	High	High	High	High	High	4	4	0.7467	0.6845	0	0	1	1	1	1	1	1	493.004	493.004	-1.24	-1.24	-0.00061	-0.00061	13.555	13.555	5.131e-05	2.217e-05	9.504e-12	1.403e-12	2.916	3.668	4.12	381.02	381.02	15.1
FALSE		High	Unambiguous	DETNYGIPQR	[R].DETNYGIPQR.[A]			0.00489306	0.000178759	0.9	1	1	2	P68040	P68040 [48-57]			Receptor of activated protein C kinase 1 OS=Mus musculus OX=10090 GN=Rack1 PE=1 SV=3	P68040	0	1192.56	10																																											No Quan Values	Not Found	Not Found	Not Found	High	Not Found	Not Found	Not Found	Not Found	Not Found	High	Not Found	Not Found	Not Found	High	High	High	2	2	0.6796	0.5673	0	0	1	1	1	1	1	1	596.782	596.782	-2.58	-2.58	-0.00154	-0.00154	31.4889	31.4889	5.131e-05	3.765e-05	0.0006295	0.0005721	0.764	0.9	1.71	191.47	191.47
FALSE		High	Unambiguous	DEVDGGPAGPPGGAAK	[K].DEVDGGPAGPPGGAAK.[T]			0.000144925	0.000178759	1.501	1	2	6	Q8VEK0	Q8VEK0 [9-24]			Cell cycle control protein 50A OS=Mus musculus OX=10090 GN=Tmem30a PE=1 SV=1	Q8VEK0; D3YVV1	0	1394.65	16	1.837	0.88	0.196368	0.785989	64.9	17.2734	129.5	70.5	9.87	66.32	3	3	117.8	142.4	124.8	120.9	26.1	68	99412.1	54119.6	135803	71202.5		48908.3	128146	154914	135803	131487	28362.2	73932.3	Det	Det	Det	Det	Imp	Det	1	1	1	1		1		High	High	Peak Found	High	Not Found	Peak Found	High	High	Peak Found	High	Not Found	Peak Found	High	High	High	High	2	2	0.7942	0.6949	0	0	1	1	1	1	1	1	697.831	697.831	-0.39	-0.39	-0.00027	-0.00027	22.2303	22.2303	5.131e-05	2.217e-05	5.465e-06	7.778e-06	1.332	1.501	1.77	207.52	207.52	22.81
FALSE		High	Unambiguous	DEVLKETVTQRPGATVPTDFATFPSSAFLR	[K].DEVLKETVTQRPGATVPTDFATFPSSAFLR.[A]			0.0161407	0.000804015	0.697	1	5	2	E9Q3M3	E9Q3M3 [1190-1219]			Dynactin subunit 1 OS=Mus musculus OX=10090 GN=Dctn1 PE=1 SV=1	E9Q3M3; E9Q586; O08788-2; D3YX34; O08788	1	3280.68	30	0.552	-0.86	0.665808	0.998676	97.86	17.7706	71.6	128.4	82.23	55.21	3	3	62.7	12.9	120.1	217.7	112.5	74	90052.4	8345.71	222361	218207	133558	90616.9	116081	23889.1	222361	402956	208234	136981	Det	Det	Det	Det	Det	Det	1	1	1	1	1	1		Peak Found	Peak Found	Peak Found	High	Peak Found	High	Peak Found	Peak Found	Peak Found	High	Peak Found	High	Peak Found	High	n/a	High		4		0.6057		0		1		1		1		820.927		-0.2		-0.00017		82.8933		0.0001592		0.00241		0.697	2.46			82.99
FALSE		High	Unambiguous	DEVLSPSWDSLFSGSQGQLQPGAR	[K].DEVLSPSWDSLFSGSQGQLQPGAR.[I]			0.000630486	0.000178759	1.249	1	4	3	P39061-1	P39061-1 [1419-1442]			Isoform 2 of Collagen alpha-1(XVIII) chain OS=Mus musculus OX=10090 GN=Col18a1	P39061-2; P39061-1; E9QPX1; P39061	0	2561.23	24	1.731	0.79	0.338083	0.933498	59.54	15.8522	132.7	67.3	47.62	49.74	3	3	179.2	145.4	60.5	73.8	106.1	35	81807.1	29903.8	35618.8	23534			105452	85598	35618.8	43459.4	62461.1	20574.4	Det	Det	Det	Det	Imp	Imp	1	1	1	1				Peak Found	High	Peak Found	High	High	Not Found	Peak Found	High	Peak Found	High	High	Not Found	High	High	n/a	High		3		0.3818		0		1		1		1		854.412		-2.01		-0.00171		99.4347		2.217e-05		4.753e-05		1.249	1.1			100.1
FALSE		High	Unambiguous	DEVRPMDGVPR	[K].DEVRPMDGVPR.[V]			3.57525e-06	0.000133953	2.137	1	3	12	E9Q4M2	E9Q4M2 [939-949]			Hormone-sensitive lipase OS=Mus musculus OX=10090 GN=Lipe PE=1 SV=1	P54310-2; E9Q4M2; P54310	0	1270.62	11	0.654	-0.61	0.78755	0.999878	30.78	21.0665	76	124	39.45	11.33	3	3	127.7	72.2	63.8	117.8	120.9	97.5	1.69458e+06	431893	1.09201e+06	1.09141e+06	1.32739e+06	1.10406e+06	2.18437e+06	1.23627e+06	1.09201e+06	2.01547e+06	2.06957e+06	1.66895e+06	Det	Det	Det	Det	Det	Det	1	1	1	1	1	1		High	High	High	High	High	High	High	High	High	High	High	High	High	High	High	High	3	3	0.6427	0.5373	0	0	1	1	1	1	1	1	424.211	424.211	-1.17	-1.17	-0.0005	-0.0005	25.9783	25.9783	5.131e-05	2.217e-05	1.025e-07	8.19e-08	1.807	2.137	2.68	300.81	300.81	27.14
FALSE		High	Unambiguous	DFADMPNLR	[K].DFADMPNLR.[R]			0.000859739	0.000178759	1.196	1	1	6	Q62000	Q62000 [138-146]			Mimecan OS=Mus musculus OX=10090 GN=Ogn PE=1 SV=1	Q62000	0	1078.5	9	0.559	-0.84	0.686892	0.999878	31.97	17.4048	68.4	131.6	76.84	11.12	3	3	53.8	180	52.4	116.8	103.5	93.6	62586.7	94375.3	78601.2	94924.2	99634.6	92940.1	80676.6	270144	78601.2	175293	155343	140493	Det	Det	Det	Det	Det	Det	1	1	1	1	1	1		Peak Found	High	Peak Found	Peak Found	High	High	Peak Found	High	Peak Found	Peak Found	High	High	High	High	High	High	2	2	0.7039	0.6536	0	0	1	1	1	1	1	1	539.753	539.753	0.56	0.56	0.0003	0.0003	58.194	58.194	5.131e-05	2.217e-05	6.23e-05	6.938e-05	1.041	1.196	1.79	209.57	209.57	58.9
FALSE		High	Unambiguous	DFANVYVDAVK	[K].DFANVYVDAVK.[D]			0.000470712	0.000178759	1.299	1	2	6	Q00623	Q00623 [36-46]			Apolipoprotein A-I OS=Mus musculus OX=10090 GN=Apoa1 PE=1 SV=2	A0A1L1STX7; Q00623	0	1240.62	11	0.947	-0.08	0.653236	0.997385	51.73	22.2974	97.3	102.7	37.81	15.33	3	3	89.1	64.8	136.8	121.4	94	94	2.71265e+06	888551	5370298	2580141	2.36599e+06	2.44169e+06	3.4967e+06	2.54343e+06	5370298	4.76465e+06	3.68889e+06	3.69098e+06	Det	Det	Det	Det	Det	Det	1	1	1	1	1	1		Peak Found	Peak Found	High	Peak Found	High	High	Peak Found	Peak Found	High	Peak Found	High	High	High	High	High	High	2	2	1	0.6552	0	0	1	1	1	1	1	1	620.814	620.815	0.36	1.76	0.00022	0.00109	62.2703	63.2121	5.131e-05	2.217e-05	1.02e-05	3.307e-05	1.257	1.299	2.32	301.61	301.61	63.17
FALSE		High	Unambiguous	DFAPGKPLK	[K].DFAPGKPLK.[C]			0.0388069	0.00144307	0.546	1	1	6	Q99KI0	Q99KI0 [731-739]			Aconitate hydratase, mitochondrial OS=Mus musculus OX=10090 GN=Aco2 PE=1 SV=1	Q99KI0	0	972.551	9	0.936	-0.09	0.658814	0.998172	61.98	22.4854	85	115	55.91	51.38	3	3	155.1	67.6	60.3	165.6	59.9	91.4	5849450	1.14776e+06	2.93344e+06	4.36026e+06	1.86859e+06	2938634	7.54016e+06	3.2854e+06	2.93344e+06	8.05192e+06	2.91338e+06	4.44219e+06	Det	Det	Det	Det	Det	Det	1	1	1	1	1	1		High	Peak Found	Peak Found	Peak Found	High	High	High	Peak Found	Peak Found	Peak Found	High	High	High	High	High	High	2	2	1	0.4556	0	0	1	1	1	1	1	1	486.778	486.778	-1.83	-1.83	-0.00089	-0.00089	22.1695	22.1695	0.0004238	0.0004165	0.006775	0.006836	0.476	0.546	1.69	137.16	137.16	22.84
FALSE		High	Unambiguous	DFAPGKPLKCVIKHPNGTQETILLNHTFNETQIEWFR	[K].DFAPGKPLKCVIKHPNGTQETILLNHTFNETQIEWFR.[A]			1.83659e-07	0.000133953	2.647	1	1	10	Q99KI0	Q99KI0 [731-767]			Aconitate hydratase, mitochondrial OS=Mus musculus OX=10090 GN=Aco2 PE=1 SV=1	Q99KI0	2	4322.22	37	0.605	-0.72	0.595094	0.996104	95.96	21.6696	97.9	102.1	84.27	54.87	3	3	119.1	2.4	107.3	111.9	62.5	196.8	1.92445e+06		2.23438e+06	1.26207e+06	835070	2.71064e+06	2.48068e+06	49291.9	2.23438e+06	2.33061e+06	1.30198e+06	4.09755e+06	Det	Imp	Det	Det	Det	Det	4		3	3	4	4		High	Not Found	High	High	High	High	High	Not Found	High	High	High	High	High	High	n/a	High		5		0.6386		0		1		1		1		865.251		2.21		0.00191		79.3511		2.217e-05		2.106e-09		2.647	3.32			78.66
FALSE		High	Unambiguous	DFAVLEDHTLAHSLQEQEIEHHLASNIQR	[R].DFAVLEDHTLAHSLQEQEIEHHLASNIQR.[N]			0.0123977	0.000355786	0.742	1	5	1	F6UK66	F6UK66 [22-50]			Coiled-coil domain-containing protein 50 (Fragment) OS=Mus musculus OX=10090 GN=Ccdc50 PE=1 SV=1	Q810U5-2; F6UK66; A0A668KL36; Q810U5-3; Q810U5	0	3380.66	29	0.757	-0.4	0.968276	0.999878	86.25	17.2614	83.6	116.4	72.86	59.09	3	3	165.1	32.9	78.6	109.3	43.4	170.8	126150		77393.8	58298.9	27434	111348	162612	32368.1	77393.8	107658	42773.1	168320	Det	Imp	Det	Det	Det	Det	1		1	1	1	1		Peak Found	Not Found	Peak Found	Peak Found	Peak Found	High	Peak Found	Not Found	Peak Found	Peak Found	Peak Found	High	Peak Found	High	n/a	High		5		0.3561		0		1		1		1		676.941		3.92		0.00265		65.1146		7.191e-05		0.00176		0.742	2.05			66.55
FALSE		High	Unambiguous	DFEEMR	[K].DFEEMR.[K]			0.16226	0.00625107	0.287	1	1	21	Q9CPQ1	Q9CPQ1 [62-67]			Cytochrome c oxidase subunit 6C OS=Mus musculus OX=10090 GN=Cox6c PE=1 SV=3	Q9CPQ1	0	826.34	6	0.771	-0.38	0.992928	0.999878	90.93	23.2373	133.2	66.8	51.89	64.57	3	3	131.8	132.3	40.7	57.5	66.1	171.6	11408660	5156371	4.54419e+06	3.47393e+06	4.73195e+06	12666670	1.47062e+07	1.47598e+07	4.54419e+06	6.41518e+06	7.37774e+06	1.91476e+07	Det	Det	Det	Det	Det	Det	1	1	1	1	1	1		High	High	High	High	High	High	High	High	High	High	High	High	High	High	High	High	2	2	0.7303	0.5124	0	0	1	1	1	1	1	1	413.673	413.673	-1.9	-1.9	-0.00078	-0.00078	25.7659	25.7659	0.001486	0.002007	0.03061	0.04686	0.287	0.258	1.21	137.18	137.18	26.72
FALSE		High	Unambiguous	DFEEMRK	[K].DFEEMRK.[A]			0.0700808	0.00295556	0.442	1	1	10	Q9CPQ1	Q9CPQ1 [62-68]			Cytochrome c oxidase subunit 6C OS=Mus musculus OX=10090 GN=Cox6c PE=1 SV=3	Q9CPQ1	1	954.435	7	1.294	0.37	0.216062	0.816769	86.91	21.8565	109.9	90.1	86.56	76.38	3	3	82	230.8	37.7	29.1	67.2	153.1	2.26322e+06	2.8674e+06	1.34099e+06	561060	1.53397e+06	3.60344e+06	2.91738e+06	8.20777e+06	1.34099e+06	1.03609e+06	2.39166e+06	5.44714e+06	Det	Det	Det	Det	Det	Det	1	1	1	1	1	1		High	High	High	High	Peak Found	High	High	High	High	High	Peak Found	High	High	High	High	High	2	2	0.5912	0.3729	0	0	1	1	1	1	1	1	477.721	477.721	0.49	0.49	0.00023	0.00023	15.1752	15.1752	0.0008169	0.0008833	0.01371	0.01374	0.389	0.442	1.77	195.61	195.61	16.09
FALSE		High	Unambiguous	DFENGIGK	[K].DFENGIGK.[E]			0.0828378	0.00316301	0.412	1	4	4	P52825	P52825 [86-93]			Carnitine O-palmitoyltransferase 2, mitochondrial OS=Mus musculus OX=10090 GN=Cpt2 PE=1 SV=2	A2A8E7; A2A8E9; P52825; A2A8E8	0	879.421	8	0.702	-0.51	0.983257	0.999878	63.69	18.9506	78.2	121.8	54.09	36.06	3	3	141.2	73.6	49.3	150.8	114.8	70.2	451578	106057	203164	336650	303484	191533	582101	303581	203164	621680	473172	289531	Det	Det	Det	Det	Det	Det	1	1	1	1	1	1		Peak Found	High	Peak Found	High	Peak Found	Peak Found	Peak Found	High	Peak Found	High	Peak Found	Peak Found	High	High	High	High	2	2	0.6772	0.5529	0	0	1	1	1	1	1	1	440.214	440.214	-0.72	-0.72	-0.00032	-0.00032	26.0967	26.0967	0.0006952	0.0013	0.01135	0.02288	0.412	0.365	1.7	154.97	154.97	26.97
FALSE		High	Unambiguous	DFEQPLAISR	[K].DFEQPLAISR.[V]			0.032644	0.00120151	0.576	1	2	2	S4R1V0	S4R1V0 [23-32]			PDZ and LIM domain protein 1 (Fragment) OS=Mus musculus OX=10090 GN=Pdlim1 PE=1 SV=1	S4R1V0; O70400	0	1175.61	10	1.065	0.09	0.554761	0.991416	77.56	18.0235	103.1	96.9	65.04	25.15	3	3	158.3	103.9	31.4	97.6	129.8	79	273546	80877.2		117713	185381	116409	352611	231506	69964.9	217377	289034	175970	Det	Det	Imp	Det	Det	Det	1	1		1	1	1		Peak Found	High	Not Found	Peak Found	Peak Found	Peak Found	Peak Found	High	Not Found	Peak Found	Peak Found	Peak Found	High	Peak Found	High	High	2	2	0.645	0.4965	0	0	1	1	1	1	1	1	588.306	588.306	-1.13	-1.13	-0.00066	-0.00066	56.5418	56.5418	0.0002324	0.0003031	0.003703	0.005566	0.551	0.576	1.41	147.81	147.81	57.01
FALSE		High	Unambiguous	DFFQNFGNVVELR	[K].DFFQNFGNVVELR.[I]			2.42861e-07	0.000133953	2.599	1	1	12	P97855	P97855 [356-368]			Ras GTPase-activating protein-binding protein 1 OS=Mus musculus OX=10090 GN=G3bp1 PE=1 SV=1	P97855	0	1584.78	13	0.635	-0.66	0.844942	0.999878	27.48	19.3339	77.5	122.5	25.54	12.73	3	3	105.6	67.9	71.3	135.5	106.9	112.8	373991	108271	325772	335039	313156	340851	482088	309920	325772	618704	488252	515248	Det	Det	Det	Det	Det	Det	1	1	1	1	1	1		High	High	High	High	Peak Found	High	High	High	High	High	Peak Found	High	High	High	High	High	2	2	0.7188	0.6641	0	0	1	1	1	1	1	1	792.893	792.893	-1.57	-1.57	-0.00124	-0.00124	100.129	100.129	5.131e-05	2.217e-05	3.818e-09	2.968e-09	2.2	2.599	3.84	385.17	385.17	100.71
FALSE		High	Unambiguous	DFGSFEK	[R].DFGSFEK.[F]			0.147738	0.00557396	0.305	1	2	20	P09671	P09671 [124-130]			Superoxide dismutase [Mn], mitochondrial OS=Mus musculus OX=10090 GN=Sod2 PE=1 SV=3	P09671; A0A3B2WBF0	0	829.373	7	1.234	0.3	0.31294	0.913892	41.85	23.735	114.4	85.6	39.49	18.91	3	3	140.3	118.6	59.3	113.7	79.4	88.7	12875254	4903385	7021776	7.2851e+06	6022043	6940541	1.65967e+07	1.40357e+07	7021776	1.34531e+07	9.38916e+06	1.04917e+07	Det	Det	Det	Det	Det	Det	1	1	1	1	1	1		High	High	High	High	High	High	High	High	High	High	High	High	High	High	High	High	2	2	0.4352	0.3434	0	0	1	1	1	1	1	1	415.19	415.19	0.8	-0.22	0.00033	-9e-05	34.5867	34.1945	0.00143	0.001633	0.02811	0.03397	0.298	0.305	1.98	157.5	157.5	34.86
FALSE		High	Unambiguous	DFGSFEKFK	[R].DFGSFEKFK.[E]			0.0507834	0.00200227	0.499	1	2	2	P09671	P09671 [124-132]			Superoxide dismutase [Mn], mitochondrial OS=Mus musculus OX=10090 GN=Sod2 PE=1 SV=3	P09671; A0A3B2WBF0	1	1104.54	9	5.892	2.56	0.000299698	0.00802764	84.17	18.4186	171	29	36.3	93.57	3	3	218.9	151.7	104.6	86	13.1	25.7	393874	122875	242449	107947			507719	351724	242449	199342	30411.3	59694.8	Det	Det	Det	Det	Imp	Imp	1	1	1	1				High	Peak Found	Peak Found	Peak Found	Not Found	Not Found	High	Peak Found	Peak Found	Peak Found	Not Found	Not Found	High	Peak Found	High	High	2	2	0.5563	0.4675	0	0	1	1	1	1	1	1	552.771	552.771	-0.73	-0.73	-0.0004	-0.0004	43.5903	43.5903	0.0005705	0.0005894	0.009661	0.009368	0.433	0.499	1.69	200.12	200.12	44.01
FALSE		High	Unambiguous	DFGSFEKFKEK	[R].DFGSFEKFKEK.[L]			0.00227686	0.000178759	1.03	1	2	6	P09671	P09671 [124-134]			Superoxide dismutase [Mn], mitochondrial OS=Mus musculus OX=10090 GN=Sod2 PE=1 SV=3	P09671; A0A3B2WBF0	2	1361.67	11	1.151	0.2	0.311067	0.913439	56.33	19.9907	107	93	62.29	52.95	3	3	177.3	84	52.1	60.1	153.4	73	1.4282e+06	304689	540798	338070	1.02166e+06	501063	1.841e+06	872154	540798	624301	1.5929e+06	757433	Det	Det	Det	Det	Det	Det	1	1	1	1	1	1		High	Peak Found	Peak Found	High	High	Peak Found	High	Peak Found	Peak Found	High	High	Peak Found	High	High	High	High	3	3	0.5702	0.6014	0	0	1	1	1	1	1	1	454.561	454.562	-4.8	-2.57	-0.00218	-0.00117	32.6638	32.605	5.131e-05	3.765e-05	0.0007509	0.0002275	0.743	1.03	2.86	240.76	240.76	33.17
FALSE		High	Unambiguous	DFHINLFQVLPWLK	[R].DFHINLFQVLPWLK.[D]			7.7994e-06	0.000133953	2.003	1	5	4	P04186	P04186 [737-750]			Complement factor B OS=Mus musculus OX=10090 GN=Cfb PE=1 SV=2	P04186; H3BK95; B8JJM5; F6VQX8; B8JJN0	0	1769.97	14	0.272	-1.88	0.182611	0.759891	106.57	16.2322	47.7	152.3	84.92	67.59	3	3	76.8	8.2	36.6	281.9	117.1	79.3	30775.7			78839.7		27080.6	39671.1	4258.67	18926.3	145590	60465.2	40936.4	Det	Imp	Imp	Det	Imp	Det	1			1		1		Peak Found	Not Found	High	High	Not Found	Peak Found	Peak Found	Not Found	High	High	Not Found	Peak Found	High	High	High	High	3	3	0.8098	0.722	0	0	1	1	1	1	1	1	590.663	590.663	0.14	0.14	8e-05	8e-05	106.691	106.691	5.131e-05	2.217e-05	8.039e-08	2.126e-07	1.836	2.003	3.13	325.61	325.61	108.05
FALSE		High	Unambiguous	DFKPGDLIFAK	[R].DFKPGDLIFAK.[M]			2.06175e-05	0.000133953	1.836	1	4	10	Q99JF8	Q99JF8 [4-14]			PC4 and SFRS1-interacting protein OS=Mus musculus OX=10090 GN=Psip1 PE=1 SV=1	Q99JF8; Q99JF8-2; A2BI12; F6RB63	0	1250.68	11	0.777	-0.36	0.858323	0.999878	13.99	18.2454	84.2	115.8	8.37	11.42	3	3	95.8	84.4	82.2	123.3	98.3	116.1	163734	64926.2	181023	147022	138868	169174	211059	185848	181023	271499	216513	255731	Det	Det	Det	Det	Det	Det	1	1	1	1	1	1		High	Peak Found	High	High	High	High	High	Peak Found	High	High	High	High	High	High	High	High	3	3	0.7484	0.6757	0	0	1	1	1	1	1	1	417.564	417.564	0.23	0.23	0.0001	0.0001	66.1327	66.1327	5.131e-05	2.217e-05	9.498e-07	7.064e-07	1.541	1.836	2.59	250.46	250.46	66.64
FALSE		High	Unambiguous	DFLAGGVAAAISK	[K].DFLAGGVAAAISK.[T]			3.23021e-07	0.000133953	2.55	1	1	12	P51881	P51881 [11-23]			ADP/ATP translocase 2 OS=Mus musculus OX=10090 GN=Slc25a5 PE=1 SV=3	P51881	0	1219.67	13	0.585	-0.77	0.566038	0.994374	35.76	22.9155	73.8	126.2	24.82	33.98	3	3	94.1	68.4	58.7	173	117	88.8	4319241	1.41319e+06	3.47341e+06	5543322	4.43818e+06	3473396	5.56766e+06	4.04519e+06	3.47341e+06	1.02366e+07	6.91971e+06	5.25056e+06	Det	Det	Det	Det	Det	Det	1	1	1	1	1	1		High	High	Peak Found	High	Peak Found	Peak Found	High	High	Peak Found	High	Peak Found	Peak Found	High	High	High	High	2	2	0.4486	0.3259	0	0	1	1	1	1	1	1	610.337	610.337	-0.53	-0.76	-0.00032	-0.00046	71.3347	71.4959	5.131e-05	2.217e-05	3.273e-09	4.242e-09	2.218	2.55	2.7	358.2	358.2	72.04
FALSE		High	Unambiguous	DFLAGGVAAAISKTAVAPIER	[K].DFLAGGVAAAISKTAVAPIER.[V]			8.84927e-09	0.000133953	3.168	1	1	5	P51881	P51881 [11-31]			ADP/ATP translocase 2 OS=Mus musculus OX=10090 GN=Slc25a5 PE=1 SV=3	P51881	1	2057.14	21	0.457	-1.13	0.426133	0.971421	50.59	19.3101	62.7	137.3	12.43	36.56	3	3	74.4	62.4	58.9	183.1	136.5	84.6	258122	97505.5	263632	443767	391879	250554	332728	279104	263632	819489	610991	378750	Det	Det	Det	Det	Det	Det	1	1	1	1	1	1		High	High	High	High	High	Peak Found	High	High	High	High	High	Peak Found	High	High	n/a	High		3		0.1982		0		1		1		1		686.387		3.89		0.00267		85.8157		2.217e-05		5.032e-11		3.168	4.44			86.66
FALSE		High	Unambiguous	DFLIPIGK	[K].DFLIPIGK.[A]			0.0192354	0.00096186	0.667	1	1	4	Q9D051	Q9D051 [220-227]			Pyruvate dehydrogenase E1 component subunit beta, mitochondrial OS=Mus musculus OX=10090 GN=Pdhb PE=1 SV=1	Q9D051	0	902.535	8	1.106	0.15	0.357939	0.944442	29.03	19.759	104.6	95.4	57.69	61.43	3	3	176.9	68.9	72.8	160	66.3	55	1.05605e+06	185286	559919	666490	327344	280064	1.36129e+06	530370	559919	1.23078e+06	510372	423359	Det	Det	Det	Det	Det	Det	1	1	1	1	1	1		High	Peak Found	Peak Found	High	Peak Found	Peak Found	High	Peak Found	Peak Found	High	Peak Found	Peak Found	High	High	High	High	2	2	0.2657	0.2994	0	0	1	1	1	1	1	1	451.771	451.771	0.65	0.65	0.00029	0.00029	76.7932	76.7932	0.0001446	0.0002087	0.002236	0.002988	0.612	0.667	1.77	180.32	180.32	77.14
FALSE		High	Unambiguous	DFLLTAR	[K].DFLLTAR.[R]			0.0129178	0.000355786	0.735	1	1	12	Q9JJI8	Q9JJI8 [10-16]			60S ribosomal protein L38 OS=Mus musculus OX=10090 GN=Rpl38 PE=1 SV=3	Q9JJI8	0	835.467	7	1.857	0.89	0.0814172	0.533438	102.36	19.429	138.6	61.4	69.15	38.7	3	3	137.8	202.9	32.5	61.1	56.5	109.3	704667	467190	213875	218003	238653	476519	908342	1.3373e+06	213875	402579	372091	720330	Det	Det	Det	Det	Det	Det	1	1	1	1	1	1		Peak Found	High	High	High	High	High	Peak Found	High	High	High	High	High	High	High	High	High	2	2	0.5101	0.5667	0	0	1	1	1	1	1	1	418.237	418.238	-0.28	0.83	-0.00012	0.00035	53.1388	52.6129	7.394e-05	7.191e-05	0.001701	0.00185	0.645	0.735	1.5	175.46	175.46	53.76
FALSE		High	Unambiguous	DFLSKFYMGHDP	[K].DFLSKFYMGHDP.[-]			0.193972	0.0075556	0.252	1	2	4	Q9CQZ5	Q9CQZ5 [120-131]			NADH dehydrogenase [ubiquinone] 1 alpha subcomplex subunit 6 OS=Mus musculus OX=10090 GN=Ndufa6 PE=1 SV=1	Q9CQZ5; A0A2R8W6V1	1	1456.66	12	0.885	-0.18	0.720189	0.999878	60.78	17.9005	93.9	106.1	15.07	58.04	3	3	92.5	88.4	69	58.9	99.9	191.3	131951	56778.5	126874	58685.8	117804	232618	170089	162525	126874	108373	183672	351638	Det	Det	Det	Det	Det	Det	1	1	1	1	1	1		Peak Found	Peak Found	High	Peak Found	High	Peak Found	Peak Found	Peak Found	High	Peak Found	High	Peak Found	High	High	High	High	3	3	0.5569	0.4848	0	0	1	1	1	1	1	1	486.224	486.224	-0.1	0.76	-5e-05	0.00037	69.6512	68.8925	0.001837	0.003003	0.04013	0.07691	0.252	0.185	1.32	123.98	123.98	70.26
FALSE		High	Unambiguous	DFLVQR	[R].DFLVQR.[IY]			0.239609	0.00977035	0.209	1	5	22	Q9CQ75	Q9CQ75 [35-40]			NADH dehydrogenase [ubiquinone] 1 alpha subcomplex subunit 2 OS=Mus musculus OX=10090 GN=Ndufa2 PE=1 SV=3	Q3UYK3-2; Q5SVR0; Q9CQ75; Q5SVR0-2; Q3UYK3	0	777.425	6	1.385	0.47	0.206166	0.798478	84.93	24.2455	116.1	83.9	67.62	33.22	3	3	110.4	212.5	47.2	49.8	79.7	100.4	13588396	11776208	7482460	4.27595e+06	8113007	10538747	1.75159e+07	3.37087e+07	7482460	7.89624e+06	1.26492e+07	1.59309e+07	Det	Det	Det	Det	Det	Det	1	1	1	1	1	1		High	High	High	Peak Found	High	High	High	High	High	Peak Found	High	High	High	High	High	High	2	2	0.2715	0.2157	0	0	1	1	1	1	1	1	389.216	389.216	-1.15	-1.15	-0.00045	-0.00045	32.5893	32.5893	0.002486	0.002629	0.06164	0.06555	0.195	0.209	1.53	164.2	164.2	33.02
FALSE		High	Unambiguous	DFIYVSQDPK	[R].DFIYVSQDPK.[D]			0.000120286	0.000178759	1.533	1	1	26	Q99JY0	Q99JY0 [340-349]			Trifunctional enzyme subunit beta, mitochondrial OS=Mus musculus OX=10090 GN=Hadhb PE=1 SV=1	Q99JY0	0	1211.59	10	0.66	-0.6	0.602352	0.996104	45.74	23.8539	73.4	126.6	47.56	40.74	3	3	122.1	61.4	53.4	176.1	106	81	11832987	2.67953e+06	6673933	11906156	8487381	6690159	1.52532e+07	7.67001e+06	6673933	2.19867e+07	1.32329e+07	1.01132e+07	Det	Det	Det	Det	Det	Det	1	1	1	1	1	1		High	High	High	High	High	High	High	High	High	High	High	High	High	High	High	High	2	2	0.6658	0.524	0	0	1	1	1	1	1	1	606.301	606.301	1.04	1.04	0.00063	0.00063	49.1745	49.1745	5.131e-05	2.217e-05	1.35e-05	6.184e-06	1.224	1.533	2.5	248.44	248.44	49.69
FALSE		High	Unambiguous	DFIYVSQDPKDQLLLGPTYATPK	[R].DFIYVSQDPKDQLLLGPTYATPK.[V]			3.40908e-11	0.000133953	4.123	1	1	9	Q99JY0	Q99JY0 [340-362]			Trifunctional enzyme subunit beta, mitochondrial OS=Mus musculus OX=10090 GN=Hadhb PE=1 SV=1	Q99JY0	1	2609.35	23	0.825	-0.28	0.876512	0.999878	22.44	22.5221	89.9	110.1	25.37	16.73	3	3	119.8	74.7	85.1	125.9	104.1	90.4	3.68622e+06	1.03445e+06	3374164	2703316	2.64891e+06	2.37293e+06	4.75167e+06	2.96105e+06	3374164	4.99211e+06	4.13e+06	3.58704e+06	Det	Det	Det	Det	Det	Det	1	1	1	1	1	1		High	High	High	High	High	High	High	High	High	High	High	High	High	High	n/a	High		3		0.7877		0		1		1		1		870.455		0.11		0.0001		85.542		2.217e-05		5.383e-14		4.123	5.7			85.74
FALSE		High	Unambiguous	DFIYVSQDPKDQLLLGPTYATPKVLEK	[R].DFIYVSQDPKDQLLLGPTYATPKVLEK.[A]			1.07315e-10	0.000133953	3.926	1	1	6	Q99JY0	Q99JY0 [340-366]			Trifunctional enzyme subunit beta, mitochondrial OS=Mus musculus OX=10090 GN=Hadhb PE=1 SV=1	Q99JY0	2	3078.64	27	0.406	-1.3	0.151653	0.718736	140.17	21.3625	102	98	86.28	102.82	3	3	111	0.4	102.8	273.2	13.8	98.8	1.4561e+06		1.73782e+06	2.50164e+06	149778	1.10553e+06	1.87696e+06	7239.77	1.73782e+06	4.61968e+06	233523	1.67117e+06	Det	Imp	Det	Det	Det	Det	2		1	2	1	1		High	Not Found	High	High	High	Peak Found	High	Not Found	High	High	High	Peak Found	High	High	n/a	High		3		0.8184		0		1		1		1		1026.88		-1.94		-0.00199		82.8071		2.217e-05		2.205e-13		3.926	3.69			84.05
FALSE		High	Unambiguous	DFMIQGGDFTRGDGTGGK	[K].DFMIQGGDFTRGDGTGGK.[S]			2.48388e-05	0.000133953	1.804	1	1	2	P24369	P24369 [99-116]			Peptidyl-prolyl cis-trans isomerase B OS=Mus musculus OX=10090 GN=Ppib PE=1 SV=2	P24369	1	1858.84	18	0.635	-0.65	0.843226	0.999878	54.07	17.9818	77.7	122.3	71.59	25.06	3	3	122.7	18.5	77.9	160.7	97.5	122.7	154845	10494.2	126811	141625	101795	132046	199601	30039.1	126811	261533	158711	199607	Det	Det	Det	Det	Det	Det	1	1	1	1	1	1		Peak Found	Peak Found	Peak Found	Peak Found	Peak Found	High	Peak Found	Peak Found	Peak Found	Peak Found	Peak Found	High	Peak Found	High	High	High	3	3	0.7782	0.6024	0	0	1	1	1	1	1	1	620.285	620.285	1.54	1.54	0.00096	0.00096	50.9497	50.9497	5.131e-05	2.217e-05	4.932e-07	8.864e-07	1.619	1.804	2.49	286.89	286.89	52.39
FALSE		High	Unambiguous	DFNHINVELSLLGK	[R].DFNHINVELSLLGK.[K]			4.93657e-05	0.000133953	1.686	1	7	4	P51410	P51410 [37-50]			60S ribosomal protein L9 OS=Mus musculus OX=10090 GN=Rpl9 PE=2 SV=2	A0A0G2JFQ3; A0A140T8T4; A0A0G2JES3; S4R1R7; D3Z629; P51410; D3YZT0	0	1598.85	14	0.221	-2.18	0.0938731	0.579957	66.66	17.2925	38.2	161.8	40.29	51.79	3	3	38.7	43.2	18	254.3	164	81.7		20152.5		183756	140376	72129.9	51696.5	57685.4	24079.9	339335	218865	109035	Imp	Det	Imp	Det	Det	Det		1		1	1	1		Not Found	Peak Found	Not Found	High	High	Peak Found	Not Found	Peak Found	Not Found	High	High	Peak Found	Peak Found	High	High	High	3	3	0.7171	0.57	0	0	1	1	1	1	1	1	533.623	533.623	0.28	0.28	0.00015	0.00015	77.7437	77.7437	5.131e-05	2.217e-05	2.643e-06	2.076e-06	1.418	1.686	3.07	242.7	242.7	78.21
FALSE		High	Unambiguous	DFNMPLTISR	[K].DFNMPLTISR.[I]			0.00200071	0.000178759	1.052	2	7	2	Q9JKS4-6; Q9JKS4-4	Q9JKS4-6 [22-31]; Q9JKS4-4 [22-31]			Isoform 6 of LIM domain-binding protein 3 OS=Mus musculus OX=10090 GN=Ldb3 Isoform 4 of LIM domain-binding protein 3 OS=Mus musculus OX=10090 GN=Ldb3	Q9JKS4-3; E9PYJ9; Q9JKS4-6; Q9JKS4; Q9JKS4-5; Q9JKS4-4; Q9JKS4-2	0	1193.6	10	1.324	0.4	0.253533	0.860003	127.26	20.1186	113.9	86.1	161.88	65.44	3	3	4.8	19.2	523.6	14.5	7.8	30.1			1.13841e+06				10347.9	41788.5	1.13841e+06	31572.6	16989.3	65467.5	Imp	Imp	Det	Imp	Imp	Imp			1				Shared	Not Found	Not Found	High	Not Found	Not Found	Not Found	Not Found	Not Found	High	Not Found	Not Found	Not Found	High	Not Found	High	High	2	2	0.7587	0.7066	0	0	1	1	1	1	1	1	597.304	597.304	1.9	1.9	0.00113	0.00113	72.0121	72.0121	5.131e-05	3.765e-05	0.00017	0.0001932	0.921	1.052	2.42	235.52	235.52	73.39
FALSE		High	Selected	DFNMPLTISSLKDGGKASQAHVR	[K].DFNMPLTISSLKDGGKASQAHVR.[I]			0.125366	0.00483395	0.336	3	11	1	E9Q8P5; Q8CI51-2; D9J302	E9Q8P5 [23-45]; Q8CI51-2 [23-45]; D9J302 [23-45]			PDZ and LIM domain protein 5 OS=Mus musculus OX=10090 GN=Pdlim5 PE=1 SV=2 Isoform 2 of PDZ and LIM domain protein 5 OS=Mus musculus OX=10090 GN=Pdlim5 ENH isoform 1e OS=Mus musculus OX=10090 GN=Pdlim5 PE=1 SV=1	D9J301; E9Q8P5; Q8CI51-3; F8WJI6; D9J2Z9; Q8CI51-2; D9J302; Q9CRA2; D9J300; D9J303; Q8CI51	2	2472.27	23	0.796	-0.33	0.937436	0.999878	59.58	16.0326	88.6	111.4	70.77	54.99	3	3	97.9	27.4	163.7	148.4	123	39.5		5345.72	91508.6	44916.9			54736.8	15301.8	91508.6	82946.4	68771.7	22071.4	Imp	Det	Det	Det	Imp	Imp		1	1	1			Shared	Not Found	Peak Found	High	Peak Found	Not Found	Not Found	Not Found	Peak Found	High	Peak Found	Not Found	Not Found	High	Peak Found	n/a	High		4		0.3455		0		1		1		1		618.819		-5.62		-0.00347		50.685		0.001458		0.02774		0.336	1.65			52.27
FALSE		High	Unambiguous	DFNVPLSISR	[K].DFNVPLSISR.[L]			0.0355961	0.00135938	0.561	1	7	2	Q8BVJ7	Q8BVJ7 [23-32]			PDZ and LIM domain protein 7 OS=Mus musculus OX=10090 GN=Pdlim7 PE=1 SV=1	B8JJB3; B8JJB1; Q8BVJ7; B8JJB2; Q3TJD7-2; Q3TJD7; Q3TJD7-3	0	1147.61	10	1.012	0.02	0.64763	0.997385	77.3	17.2854	86.6	113.4	84.28	51.41	3	3	65.2	47.5	215.1	46.9	139.7	85.5	75444.6	24715.6	320652	37862.7	133597	84300.4	97250.9	70746.9	320652	69919.7	208296	127433	Det	Det	Det	Det	Det	Det	1	1	1	1	1	1		Peak Found	Peak Found	Peak Found	Peak Found	High	Peak Found	Peak Found	Peak Found	Peak Found	Peak Found	High	Peak Found	Peak Found	High	High	High	2	2	0.5953	0.4507	0	0	1	1	1	1	1	1	574.309	574.309	0.93	0.93	0.00053	0.00053	70.0644	70.0644	0.0002324	0.0005738	0.003388	0.008929	0.561	0.506	1.42	168.63	168.63	70.72
FALSE		High	Unambiguous	DFPIANGDR	[K].DFPIANGDR.[Q]			0.0537549	0.00216366	0.489	1	2	8	P00920	P00920 [19-27]			Carbonic anhydrase 2 OS=Mus musculus OX=10090 GN=Ca2 PE=1 SV=4	P00920; A0A0A6YX78	0	1004.48	9	0.829	-0.27	0.730189	0.999878	56.9	20.9739	79.6	120.4	25.07	39.36	3	3	84	116.3	72.3	140.2	127.2	60.1	951479	592930	1.05513e+06	1.10815e+06	1.19059e+06	580534	1.22649e+06	1.69723e+06	1.05513e+06	2.04637e+06	1.85628e+06	877564	Det	Det	Det	Det	Det	Det	1	1	1	1	1	1		Peak Found	Peak Found	High	High	High	High	Peak Found	Peak Found	High	High	High	High	High	High	High	High	2	2	0.613	0.5827	0	0	1	1	1	1	1	1	502.743	502.743	-0.93	-0.93	-0.00047	-0.00047	36.345	36.345	0.0004048	0.0006365	0.006368	0.00999	0.484	0.489	1.39	145.69	145.69	37.41
FALSE		High	Unambiguous	DFPNLAFIR	[K].DFPNLAFIR.[M]			0.00250144	0.000178759	1.014	1	1	24	Q9JK53	Q9JK53 [260-268]			Prolargin OS=Mus musculus OX=10090 GN=Prelp PE=1 SV=2	Q9JK53	0	1092.58	9	0.708	-0.5	0.949124	0.999878	74.73	20.0775	82.9	117.1	66.83	18.08	3	3	77.6	168.6	43.7	109.6	118.1	82.3	563262	551090	408975	555339	708744	509637	726066	1.57747e+06	408975	1.02552e+06	1.10503e+06	770394	Det	Det	Det	Det	Det	Det	1	1	1	1	1	1		High	High	High	High	High	High	High	High	High	High	High	High	High	High	High	High	2	2	0.5752	0.7297	0	0	1	1	1	1	1	1	546.796	546.796	0.76	0.76	0.00041	0.00041	86.2125	86.2125	5.131e-05	3.765e-05	0.0002604	0.0002548	0.87	1.014	1.85	190.81	190.81	86.64
FALSE		High	Unambiguous	DFSAFFQK	[K].DFSAFFQK.[I]			0.0507834	0.00200227	0.499	1	1	2	Q9Z2I0	Q9Z2I0 [284-291]			Mitochondrial proton/calcium exchanger protein OS=Mus musculus OX=10090 GN=Letm1 PE=1 SV=1	Q9Z2I0	0	989.473	8	1.739	0.8	0.2402	0.848882	120.82	17.2916	127	73	53.91	132.22	3	3	129.9	37.3	91.7	285	52.7	3.4	98619.7	12756.6	89729.7	151017	33100.2		127124	36515	89729.7	278878	51607.6	3351.24	Det	Det	Det	Det	Det	Imp	1	1	1	1	1			Peak Found	Peak Found	Peak Found	High	Peak Found	Not Found	Peak Found	Peak Found	Peak Found	High	Peak Found	Not Found	Peak Found	High	High	High	2	2	0.4199	0.4925	0	0	1	1	1	1	1	1	495.239	495.239	-1.96	-1.96	-0.00097	-0.00097	71.2624	71.2624	0.0004884	0.0005894	0.007932	0.009378	0.457	0.499	1.34	130.54	130.54	71.42
FALSE		High	Unambiguous	DFSALESQLQDTQELLQEENR	[K].DFSALESQLQDTQELLQEENR.[Q]			5.9869e-07	0.000133953	2.444	1	2	3	Q8VDD5	Q8VDD5 [1302-1322]			Myosin-9 OS=Mus musculus OX=10090 GN=Myh9 PE=1 SV=4	A0A2R8W6V7; Q8VDD5	0	2493.17	21	1.205	0.27	0.325073	0.924874	70.6	19.2505	109.3	90.7	40.09	70.07	3	3	136.6	57	108.8	172.7	90.3	34.5	403290	75752.2	413969	355793	220431	86923	519856	216837	413969	657029	343681	131397	Det	Det	Det	Det	Det	Det	1	1	1	1	1	1		High	Peak Found	Peak Found	High	High	Peak Found	High	Peak Found	Peak Found	High	High	Peak Found	High	High	n/a	High		3		0.6811		0		1		1		1		831.729		-0.18		-0.00015		102.997		2.217e-05		9.056e-09		2.444	3.01			104.03
FALSE		High	Unambiguous	DFSALESQLQDTQELLQEENRQK	[K].DFSALESQLQDTQELLQEENRQK.[L]			0.000377036	0.000178759	1.337	1	2	2	Q8VDD5	Q8VDD5 [1302-1324]			Myosin-9 OS=Mus musculus OX=10090 GN=Myh9 PE=1 SV=4	A0A2R8W6V7; Q8VDD5	1	2749.33	23	0.638	-0.65	0.823734	0.999878	93.23	17.5165	77.9	122.1	94.95	56.23	3	3	203.8	69.8	23	109.4	153.4	40.6	214158	33012.8		80227.4	133289		276058	94497.4	31123	148153	207816	54989.2	Det	Det	Imp	Det	Det	Imp	1	1		1	1			High	Peak Found	Not Found	Peak Found	High	Not Found	High	Peak Found	Not Found	Peak Found	High	Not Found	High	High	n/a	High		3		0.5854		0		1		1		1		917.116		1.76		0.00162		90.2856		2.217e-05		2.514e-05		1.337	2.46			90.76
FALSE		High	Unambiguous	DFSATDLTEFAAR	[K].DFSATDLTEFAAR.[A]			6.49523e-07	0.000133953	2.43	1	1	49	Q8BWT1	Q8BWT1 [26-38]			3-ketoacyl-CoA thiolase, mitochondrial OS=Mus musculus OX=10090 GN=Acaa2 PE=1 SV=3	Q8BWT1	0	1443.68	13	0.659	-0.6	0.599164	0.996104	50.51	23.8842	94.4	105.6	52.34	67.51	3	3	127.2	68.8	45.4	212.6	77.1	68.9	1.61097e+07	3.92687e+06	7.41106e+06	1.87966e+07	8.07244e+06	7.44322e+06	2.0766e+07	1.12404e+07	7.41106e+06	3.4711e+07	1.2586e+07	1.12516e+07	Det	Det	Det	Det	Det	Det	3	3	3	3	3	3		High	High	High	High	High	High	High	High	High	High	High	High	High	High	High	High	2	2	0.7366	0.7667	0	0	1	1	1	1	1	1	722.341	722.341	-0.19	-0.81	-0.00014	-0.00059	79.9164	80.4481	5.131e-05	2.217e-05	1.112e-08	9.999e-09	2.072	2.43	2.7	381.86	381.86	80.64
FALSE		High	Unambiguous	DFSLEQLR	[R].DFSLEQLR.[Q]			0.150864	0.00580451	0.301	1	1	2	Q80UU9	Q80UU9 [96-103]			Membrane-associated progesterone receptor component 2 OS=Mus musculus OX=10090 GN=Pgrmc2 PE=1 SV=2	Q80UU9	0	1007.52	8	0.422	-1.24	0.38886	0.957012	57.23	17.5475	72.5	127.5	49.05	48.94	3	3	91.8	59.6	31.9	217.2	104.7	94.9	129119	37740		213353	121764	113823	166439	108029	57862.2	393991	189847	172061	Det	Det	Imp	Det	Det	Det	1	1		1	1	1		Peak Found	Peak Found	Not Found	High	Peak Found	Peak Found	Peak Found	Peak Found	Not Found	High	Peak Found	Peak Found	Peak Found	High	High	High	2	2	0.3452	0.274	0	0	1	1	1	1	1	1	504.258	504.258	-6.65	-6.65	-0.00335	-0.00335	61.3356	61.3356	0.002391	0.001689	0.05811	0.03508	0.203	0.301	1.46	162.36	162.36	61.45
FALSE		High	Unambiguous	DFSSVFQYLR	[K].DFSSVFQYLR.[E]			0.000444004	0.000178759	1.309	1	1	16	Q99L13	Q99L13 [321-330]			3-hydroxyisobutyrate dehydrogenase, mitochondrial OS=Mus musculus OX=10090 GN=Hibadh PE=1 SV=1	Q99L13	0	1261.62	10	0.895	-0.16	0.655231	0.997557	56.82	20.3849	84.4	115.6	48.68	43.39	3	3	142.8	60.4	71.9	159.5	98.4	67.1	1.12385e+06	214082	729063	876326	640133	450330	1.44868e+06	612798	729063	1.61828e+06	998051	680743	Det	Det	Det	Det	Det	Det	1	1	1	1	1	1		High	High	High	High	High	High	High	High	High	High	High	High	High	High	High	High	2	2	0.7042	0.6745	0	0	1	1	1	1	1	1	631.314	631.314	0.1	0.13	6e-05	8e-05	97.7513	97.4969	5.131e-05	2.217e-05	2.674e-05	3.083e-05	1.142	1.309	2.55	212.01	212.01	98.17
FALSE		High	Unambiguous	DFTDSQLQEGK	[R].DFTDSQLQEGK.[H]			6.0169e-05	0.000178759	1.652	1	1	10	P37804	P37804 [162-172]			Transgelin OS=Mus musculus OX=10090 GN=Tagln PE=1 SV=3	P37804	0	1267.58	11	1.738	0.8	0.102494	0.607551	74.73	19.4088	127	73	62.19	22.13	3	3	136.6	205.7	45.4	80.9	78.6	52.7	637743	432414	273386	263630	303386	209821	822075	1.23776e+06	273386	486835	473019	317176	Det	Det	Det	Det	Det	Det	1	1	1	1	1	1		High	High	High	High	High	Peak Found	High	High	High	High	High	Peak Found	High	High	High	High	2	2	0.6904	0.644	0	0	1	1	1	1	1	1	634.293	634.293	-1.71	-1.71	-0.00108	-0.00108	32.1671	32.1671	5.131e-05	2.217e-05	1.986e-06	2.646e-06	1.453	1.652	1.91	246.44	246.44	33.13
FALSE		High	Unambiguous	DFTDSQLQEGKHVIGLQMGSNR	[R].DFTDSQLQEGKHVIGLQMGSNR.[G]			3.45515e-08	0.000133953	2.934	1	1	9	P37804	P37804 [162-183]			Transgelin OS=Mus musculus OX=10090 GN=Tagln PE=1 SV=3	P37804	1	2460.19	22	1.484	0.57	0.137225	0.692664	41.64	20.0305	120.9	79.1	22.42	44.27	3	3	141	103.5	93.1	132.1	67.6	62.7	858682	283725	730469	561505	340523	325530	1.10687e+06	812146	730469	1.03691e+06	530920	492088	Det	Det	Det	Det	Det	Det	2	2	2	2	2	2		High	High	High	Peak Found	High	High	High	High	High	Peak Found	High	High	High	High	n/a	High		3		0.7961		0		1		1		1		820.737		0.8		0.00066		53.4697		2.217e-05		2.694e-10		2.934	3.58			54.65
FALSE		High	Unambiguous	DFTDSQLQEGKHVIGLQMGSNRGASQAGMTGYGRPR	[R].DFTDSQLQEGKHVIGLQMGSNRGASQAGMTGYGRPR.[Q]			0.0055047	0.000178759	0.88	1	1	2	P37804	P37804 [162-197]			Transgelin OS=Mus musculus OX=10090 GN=Tagln PE=1 SV=3	P37804	2	3849.85	36	1.973	0.98	0.116504	0.642779	92.59	18.1342	152.4	47.6	73.52	89.66	3	3	244.9	44	123.8	38.6	22.3	126.4	230607		150327			101501	297261	53406.8	150327	46896.2	27065.9	153434	Det	Imp	Det	Imp	Imp	Det	1		1			1		Peak Found	Not Found	Peak Found	Not Found	High	High	Peak Found	Not Found	Peak Found	Not Found	High	High	Peak Found	High	n/a	High		5		0.6057		0		1		1		1		770.777		0.78		0.0006		49.2414		3.765e-05		0.0006641		0.88	2.79			49.7
FALSE		High	Unambiguous	DFTPAAQAAFQK	[K].DFTPAAQAAFQK.[V]			2.08589e-05	0.000133953	1.834	3	3	135	P02088; A8DUK4; P02089	P02088 [122-133]; A8DUK4 [122-133]; P02089 [122-133]			Hemoglobin subunit beta-1 OS=Mus musculus OX=10090 GN=Hbb-b1 PE=1 SV=2 Beta-globin OS=Mus musculus OX=10090 GN=Hbb-bs PE=1 SV=1 Hemoglobin subunit beta-2 OS=Mus musculus OX=10090 GN=Hbb-b2 PE=1 SV=2	P02088; A8DUK4; P02089	0	1294.64	12	1.112	0.15	0.462346	0.985622	42.12	29.0916	103.3	96.7	36.7	17.19	3	3	100.6	158.2	78.3	98.4	94.1	70.4	3.3999e+08	2.40792e+08	3.4104e+08	2.32059e+08	2.63063e+08	2.02955e+08	4.3826e+08	6.89253e+08	3.4104e+08	4.28535e+08	4.1015e+08	3.06796e+08	Det	Det	Det	Det	Det	Det	4	5	4	6	5	4	Shared	High	High	High	High	High	High	High	High	High	High	High	High	High	High	High	High	3	3	0.624	0.6797	0	0	1	1	1	1	1	1	432.219	432.219	-1.18	0	-0.00051	0	46.6241	47.3417	5.131e-05	2.217e-05	6.459e-07	7.176e-07	1.587	1.834	3.59	267.54	267.54	47.67
FALSE		High	Unambiguous	DFTPAAQAAFQKVVAGVAAALAHK	[K].DFTPAAQAAFQKVVAGVAAALAHK.[Y]			1.19865e-10	0.000133953	3.907	1	1	11	A8DUK4	A8DUK4 [122-145]			Beta-globin OS=Mus musculus OX=10090 GN=Hbb-bs PE=1 SV=1	A8DUK4	1	2382.29	24	0.986	-0.02	0.655888	0.997589	15.5	24.2657	99.3	100.7	22.54	7.7	3	3	71.5	104.6	112.3	95	106.1	110.5	9.06031e+06	5.96509e+06	1.83451e+07	8.39894e+06	1.11095e+07	1.19363e+07	1.16791e+07	1.70747e+07	1.83451e+07	1.551e+07	1.73212e+07	1.80435e+07	Det	Det	Det	Det	Det	Det	2	2	2	2	2	2		High	High	High	High	High	High	High	High	High	High	High	High	High	High	n/a	High		3		0.7582		0		1		1		1		794.767		-2.52		-0.002		103.853		2.217e-05		2.535e-13		3.907	5.46			105.04
FALSE		High	Unambiguous	DFTPAAQAAFQKVVAGVAAALAHKYH	[K].DFTPAAQAAFQKVVAGVAAALAHKYH.[-]			6.89824e-20	0.000133953	7.562	1	1	138	A8DUK4	A8DUK4 [122-147]			Beta-globin OS=Mus musculus OX=10090 GN=Hbb-bs PE=1 SV=1	A8DUK4	2	2682.42	26	0.999	0	0.63269	0.997385	87.36	30.4248	120.7	79.3	80.96	50.14	3	3	136.7	7.1	155	56.2	89.8	155.2	9.34068e+08	2.18497e+07	1.36568e+09	2.68058e+08	5.07341e+08	9.04251e+08	1.20405e+09	6.25437e+07	1.36568e+09	4.95014e+08	7.91011e+08	1.36691e+09	Det	Det	Det	Det	Det	Det	19	16	18	16	19	19		High	High	High	High	High	High	High	High	High	High	High	High	High	High	n/a	High		3		0.8325		0		1		1		1		894.808		-1.68		-0.0015		102.112		2.217e-05		6.305e-16		6.041	7.82			102.85
FALSE		High	Unambiguous	DFTPAAQAAFQKVVAGVATALAHKYH	[K].DFTPAAQAAFQKVVAGVATALAHKYH.[-]			0.0427849	0.0018508	0.529	2	2	2	P02088; P02089	P02088 [122-147]; P02089 [122-147]			Hemoglobin subunit beta-1 OS=Mus musculus OX=10090 GN=Hbb-b1 PE=1 SV=2 Hemoglobin subunit beta-2 OS=Mus musculus OX=10090 GN=Hbb-b2 PE=1 SV=2	P02088; P02089	2	2712.43	26																																											No Quan Values	Not Found	Not Found	Not Found	Not Found	High	High	Not Found	Not Found	Not Found	Not Found	High	High	Not Found	High	n/a	High		5		0.4893		0		1		1		1		543.29		-2.31		-0.00125		101.721		0.0004952		0.007658		0.529	2.8
FALSE		High	Unambiguous	DFTPSGIAGAFR	[R].DFTPSGIAGAFR.[R]			0.00155423	0.000178759	1.095	1	2	4	F8WHP8	F8WHP8 [16-27]			ATP synthase membrane subunit f OS=Mus musculus OX=10090 GN=Atp5j2 PE=1 SV=1	F8WHP8; P56135	0	1238.62	12	0.904	-0.15	0.714322	0.999878	37.26	18.5066	99.4	100.6	38.25	29.68	3	3	125.1	102.5	54.6	138.4	75.6	103.8	293155	108207	164989	226371	146481	207431	377888	309736	164989	418030	228383	313564	Det	Det	Det	Det	Det	Det	1	1	1	1	1	1		High	Peak Found	Peak Found	High	Peak Found	Peak Found	High	Peak Found	Peak Found	High	Peak Found	Peak Found	High	High	High	High	2	2	0.7049	0.7155	0	0	1	1	1	1	1	1	619.811	619.811	-0.64	-0.64	-0.0004	-0.0004	72.6182	72.6182	5.131e-05	3.765e-05	7.224e-05	0.0001424	1.023	1.095	2.32	206.33	206.33	73.08
FALSE		High	Unambiguous	DFTPSGIAGAFRR	[R].DFTPSGIAGAFRR.[G]			0.000132031	0.000178759	1.517	1	2	10	F8WHP8	F8WHP8 [16-28]			ATP synthase membrane subunit f OS=Mus musculus OX=10090 GN=Atp5j2 PE=1 SV=1	F8WHP8; P56135	1	1394.72	13	0.851	-0.23	0.764098	0.999878	18.54	20.0378	89.9	110.1	11.01	16.95	3	3	104.7	90.1	84.9	122.9	87.2	110.3	591511	229211	618336	484912	407520	531398	762479	656104	618336	895470	635378	803289	Det	Det	Det	Det	Det	Det	1	1	1	1	1	1		High	High	High	High	Peak Found	High	High	High	High	High	Peak Found	High	High	High	High	High	3	3	0.6676	0.5877	0	0	1	1	1	1	1	1	465.577	465.577	-0.5	-0.5	-0.00023	-0.00023	56.8378	56.8378	5.131e-05	2.217e-05	8.465e-06	6.951e-06	1.279	1.517	2.28	242.08	242.08	58.12
FALSE		High	Unambiguous	DFTPVCTTELGR	[RK].DFTPVCTTELGR.[A]			0.000551157	0.000178759	1.272	1	4	2	Q6GT24	Q6GT24 [42-53]			Peroxiredoxin-6 OS=Mus musculus OX=10090 GN=Prdx6 PE=1 SV=1	Q6GT24; D3Z0Y2; O08709; Q8BG37	0	1338.64	12																																											Not Reliable	Not Found	Not Found	High	Not Found	Not Found	Not Found	Not Found	Not Found	High	Not Found	Not Found	Not Found	High	Not Found	High	High	2	2	0.5325	0.2746	0	0	1	1	1	1	1	1	669.821	669.821	-1.51	-1.51	-0.00101	-0.00101	60.7706	60.7706	5.131e-05	2.217e-05	1.235e-05	4.031e-05	1.234	1.272	1.93	244.05	244.05
FALSE		High	Unambiguous	DFTVASPAEFVTR	[R].DFTVASPAEFVTR.[F]			0.00104308	0.000178759	1.163	2	6	2	Q5SWU9; E9Q4Z2	Q5SWU9 [98-110]; E9Q4Z2 [231-243]			Acetyl-CoA carboxylase 1 OS=Mus musculus OX=10090 GN=Acaca PE=1 SV=1 Acetyl-CoA carboxylase 2 OS=Mus musculus OX=10090 GN=Acacb PE=1 SV=1	V9GWS0; Q5SWU9-2; Q5SWU9; D3Z0B3; A0A0R4J1S9; E9Q4Z2	0	1439.72	13																																											Not Reliable	Not Found	Not Found	Not Found	High	Not Found	Not Found	Not Found	Not Found	Not Found	High	Not Found	Not Found	Not Found	High	High	High	2	2	0.7043	0.6387	0	0	1	1	1	1	1	1	720.363	720.363	1.32	1.32	0.00095	0.00095	76.9751	76.9751	5.131e-05	2.217e-05	7.067e-05	8.75e-05	1.026	1.163	1.91	232.92	232.92
FALSE		High	Unambiguous	DFVAEPMGEKPVGSLAGIGDVLSK	[R].DFVAEPMGEKPVGSLAGIGDVLSK.[R]			0.000220459	0.000178759	1.429	1	1	2	O54962	O54962 [9-32]			Barrier-to-autointegration factor OS=Mus musculus OX=10090 GN=Banf1 PE=1 SV=1	O54962	0	2416.24	24	0.157	-2.67	0.0219782	0.233549	26.97	16.8608	27.2	172.8	57.8	13.93	3	3	27.5	8.1	33.6	174.8	153.5	202.6				114431	119017	162081	33221.7	9761.14	40608.6	211315	185563	245011	Imp	Imp	Imp	Det	Det	Det				1	1	1		Not Found	Not Found	Not Found	Peak Found	High	High	Not Found	Not Found	Not Found	Peak Found	High	High	Not Found	High	n/a	High		3		0.7283		0		1		1		1		806.091		6.86		0.00553		84.7881		2.217e-05		1.307e-05		1.429	2.54			85.81
FALSE		High	Unambiguous	DFVAEPMGEKPVGSLAGIGDVLSKR	[R].DFVAEPMGEKPVGSLAGIGDVLSKR.[L]			9.79455e-08	0.000133953	2.755	1	1	2	O54962	O54962 [9-33]			Barrier-to-autointegration factor OS=Mus musculus OX=10090 GN=Banf1 PE=1 SV=1	O54962	1	2572.34	25	0.289	-1.79	0.158231	0.724039	135.56	18.3633	44.8	155.2	97.75	89.74	3	3	0.6	88.9	46	291.4	13.7	159.4		62781.8	92987.3	319035		213206	1227.12	179709	92987.3	589150	27606	322292	Imp	Det	Det	Det	Imp	Det		1	1	1		1		Not Found	High	Peak Found	Peak Found	Not Found	High	Not Found	High	Peak Found	Peak Found	Not Found	High	High	High	n/a	High		4		0.6856		0		1		1		1		643.844		4.07		0.00262		75.5761		2.217e-05		9.708e-10		2.755	3.69			76.32
FALSE		High	Unambiguous	DFWDNLEK	[R].DFWDNLEK.[E]			0.00997525	0.000265241	0.779	1	2	16	Q00623	Q00623 [93-100]			Apolipoprotein A-I OS=Mus musculus OX=10090 GN=Apoa1 PE=1 SV=2	A0A1L1STX7; Q00623	0	1066.48	8	0.838	-0.25	0.789848	0.999878	30.83	21.1693	102.8	97.2	20.13	27.15	3	3	94.5	74.9	112.7	139.2	89.4	89.3	1.30597e+06	465802	2007481	1.34246e+06	1.02141e+06	1.0523e+06	1.68344e+06	1.33333e+06	2007481	2.47907e+06	1.59251e+06	1.59071e+06	Det	Det	Det	Det	Det	Det	1	1	1	1	1	1		High	High	High	High	High	High	High	High	High	High	High	High	High	High	High	High	2	2	0.6163	0.5203	0	0	1	1	1	1	1	1	533.745	533.745	-0.67	-0.67	-0.00036	-0.00036	70.3896	70.3896	7.394e-05	5.434e-05	0.001602	0.001361	0.652	0.779	1.23	129.34	129.34	71.4
FALSE		High	Unambiguous	DGAAQSAKPASETDPLSR	[R].DGAAQSAKPASETDPLSR.[F]			0.0685266	0.00270976	0.446	1	2	2	Q9ET26	Q9ET26 [10-27]			E3 ubiquitin-protein ligase RNF114 OS=Mus musculus OX=10090 GN=Rnf114 PE=1 SV=2	Q9ET26; S4R1Z0	0	1800.87	18	1.433	0.52	0.332958	0.930928	56.74	17.3541	97	103	31.43	70.45	3	3	101.6	96.3	164.5	114.8	14.9	107.9	90773.1	38755.7	189555	71637		82246	117010	110936	189555	132289	17167.3	124327	Det	Det	Det	Det	Imp	Det	1	1	1	1		1		High	Peak Found	Peak Found	Peak Found	Not Found	Peak Found	High	Peak Found	Peak Found	Peak Found	Not Found	Peak Found	High	Peak Found	High	High	3	3	0.4886	0.191	0	0	1	1	1	1	1	1	600.96	600.96	-2.95	-2.95	-0.00177	-0.00177	22.7845	22.7845	0.000507	0.001904	0.008665	0.04476	0.446	0.265	0.89	126.25	126.25	23.36
FALSE		High	Selected	DGADIHSDLFISIAQAILGGTAK	[R].DGADIHSDLFISIAQAILGGTAK.[A]			1.72268e-07	0.000133953	2.658	2	3	2	Q99M87-2; Q99M87	Q99M87-2 [342-364]; Q99M87 [342-364]			Isoform 2 of DnaJ homolog subfamily A member 3, mitochondrial OS=Mus musculus OX=10090 GN=Dnaja3 DnaJ homolog subfamily A member 3, mitochondrial OS=Mus musculus OX=10090 GN=Dnaja3 PE=1 SV=1	Q99M87-2; Q99M87; Q99M87-3	0	2313.21	23	0.818	-0.29	0.820254	0.999878	24.99	18.7761	92.9	107.1	38.08	45.43	3	3	75.9	63.1	126.9	169.5	87.5	77.1	229772	86033.6	495212	358287	219155	199113	296185	246266	495212	661636	341692	300990	Det	Det	Det	Det	Det	Det	1	1	1	1	1	1	Shared	Peak Found	High	Peak Found	Peak Found	High	Peak Found	Peak Found	High	Peak Found	Peak Found	High	Peak Found	High	High	n/a	High		3		0.7277		0		1		1		1		771.741		0.56		0.00043		110.234		2.217e-05		1.955e-09		2.658	3.82			111.51
FALSE		High	Unambiguous	DGAGKYFLWVVK	[R].DGAGKYFLWVVK.[F]			0.0199212	0.00096186	0.661	1	3	2	Q60631	Q60631 [113-124]			Growth factor receptor-bound protein 2 OS=Mus musculus OX=10090 GN=Grb2 PE=1 SV=1	Q60631; Q60631-2; B1AT92	1	1382.75	12	0.46	-1.12	0.511278	0.98869	112.73	16.3313	63	137	108.45	19.68	3	3	205.4	20.6	49.2	130.2	106.9	87.7	83604.7		25825.4	37006.4	35986.5	30436.5	107770	10790.6	25825.4	68338.3	56107.7	46009.4	Det	Imp	Det	Det	Det	Det	1		1	1	1	1		High	Not Found	Peak Found	Peak Found	Peak Found	Peak Found	High	Not Found	Peak Found	Peak Found	Peak Found	Peak Found	High	Peak Found	High	High	3	3	0.6416	0.1786	0	0	1	1	1	1	1	1	461.586	461.586	-1.73	-1.73	-0.0008	-0.0008	71.4249	71.4249	0.0002324	0.0002087	0.003292	0.003096	0.565	0.661	0.84	132.52	132.52	71.75
FALSE		High	Unambiguous	DGANIVIAAK	[K].DGANIVIAAK.[T]			3.64733e-05	0.000133953	1.738	1	1	4	Q2TPA8	Q2TPA8 [33-42]			Hydroxysteroid dehydrogenase-like protein 2 OS=Mus musculus OX=10090 GN=Hsdl2 PE=1 SV=1	Q2TPA8	0	971.552	10	0.868	-0.2	0.744389	0.999878	73.36	21.3555	73.4	126.6	40.47	40.98	3	3	130.8	69.9	66.8	150.7	120.5	61.4	1.89004e+06	455048	1.24369e+06	1.5207e+06	1.43943e+06	756699	2.43633e+06	1.30255e+06	1.24369e+06	2.80822e+06	2.24426e+06	1.14386e+06	Det	Det	Det	Det	Det	Det	1	1	1	1	1	1		Peak Found	High	Peak Found	High	Peak Found	Peak Found	Peak Found	High	Peak Found	High	Peak Found	Peak Found	High	High	High	High	2	2	0.6801	0.6389	0	0	1	1	1	1	1	1	486.28	486.28	1.19	1.19	0.00058	0.00058	35.0059	35.0059	5.131e-05	2.217e-05	7.859e-07	1.423e-06	1.563	1.738	3.24	333.98	333.98	35.63
FALSE		High	Unambiguous	DGANIVIAAKTTQKHPK	[K].DGANIVIAAKTTQKHPK.[L]			2.96236e-09	0.000133953	3.356	1	1	8	Q2TPA8	Q2TPA8 [33-49]			Hydroxysteroid dehydrogenase-like protein 2 OS=Mus musculus OX=10090 GN=Hsdl2 PE=1 SV=1	Q2TPA8	2	1792.01	17	1.634	0.71	0.0959943	0.587248	123.43	19.7554	89.6	110.4	97.26	87.1	3	3	243.3	26.6	78.9	5	149	97.2	1.06208e+06	52258.7	444072		537546	361784	1.36906e+06	149588	444072	28145.6	838106	546891	Det	Det	Det	Imp	Det	Det	2	1	2		2	2		High	Peak Found	High	Not Found	High	Peak Found	High	Peak Found	High	Not Found	High	Peak Found	High	High	High	High	3	3	0.8268	0.6684	0	0	1	1	1	1	1	1	598.007	598.007	0.02	0.02	1e-05	1e-05	15.4	15.4	5.131e-05	2.217e-05	4.339e-11	1.308e-11	2.734	3.356	3.77	421.9	421.9	16.57
FALSE		High	Unambiguous	DGASEEETNLSK	[K].DGASEEETNLSK.[M]			1.32467e-05	0.000133953	1.912	1	1	10	Q8VCT4	Q8VCT4 [481-492]			Carboxylesterase 1D OS=Mus musculus OX=10090 GN=Ces1d PE=1 SV=1	Q8VCT4	0	1279.56	12	1.209	0.27	0.284905	0.88757	56.26	19.8914	114.8	85.2	42.83	26.17	3	3	148	111.7	57.9	122.4	82.9	77.1	1.00561e+06	341876	506956	580421	465596	446860	1.29627e+06	978601	506956	1.07184e+06	725926	675497	Det	Det	Det	Det	Det	Det	1	1	1	1	1	1		High	High	High	High	High	Peak Found	High	High	High	High	High	Peak Found	High	High	High	High	2	2	0.7736	0.7137	0	0	1	1	1	1	1	1	640.286	640.286	0.63	0.63	0.0004	0.0004	16.5706	16.5706	5.131e-05	2.217e-05	3.479e-07	4.096e-07	1.661	1.912	2.55	285.73	285.73	17.93
FALSE		High	Unambiguous	DGDGKIGVEEFSTLVAES	[K].DGDGKIGVEEFSTLVAES.[-]			0.00221091	0.000178759	1.035	1	1	4	P32848	P32848 [93-110]			Parvalbumin alpha OS=Mus musculus OX=10090 GN=Pvalb PE=1 SV=3	P32848	1	1852.88	18	1.746	0.8	0.174563	0.749696	132.56	17.5969	55.5	144.5	134.09	93.19	3	3	16.7	34.8	288.6	90.5	165.3	4		18342	435715	73999.8	160085		25264.1	52502.9	435715	136653	249594	6064.54	Imp	Det	Det	Det	Det	Imp		1	1	1	1			Not Found	Peak Found	High	Peak Found	Peak Found	Not Found	Not Found	Peak Found	High	Peak Found	Peak Found	Not Found	High	Peak Found	High	High	2	2	0.8076	0.7071	0	0	1	1	1	1	1	1	926.945	926.945	0.54	0.54	0.0005	0.0005	90.0774	90.0774	5.131e-05	3.765e-05	6.579e-05	0.000426	1.035	0.942	1.98	247.14	247.14	90.6
FALSE		High	Unambiguous	DGDKLVVECVMK	[R].DGDKLVVECVMK.[G]			4.5805e-07	0.000133953	2.49	1	1	44	P04117	P04117 [110-121]			Fatty acid-binding protein, adipocyte OS=Mus musculus OX=10090 GN=Fabp4 PE=1 SV=3	P04117	1	1335.66	12	0.447	-1.16	0.145099	0.706923	33.61	23.8824	61.6	138.4	31.04	13.81	3	3	90.6	56.2	53.4	154.1	126.2	119.4	8.09135e+06	2.26014e+06	6.14814e+06	9.60502e+06	9.3159e+06	9.0901e+06	1.043e+07	6.46953e+06	6.14814e+06	1.77372e+07	1.45247e+07	1.37411e+07	Det	Det	Det	Det	Det	Det	2	2	2	2	2	2		High	High	High	High	High	High	High	High	High	High	High	High	High	High	High	High	2	2	0.6747	0.6394	0	0	1	1	1	1	1	1	668.336	668.336	0.31	0.31	0.00021	0.00021	49.9309	49.9309	5.131e-05	2.217e-05	2.843e-09	6.525e-09	2.235	2.49	3.3	409.16	409.16	51.37
FALSE		High	Unambiguous	DGDKLVVECVMKGVTSTR	[R].DGDKLVVECVMKGVTSTR.[V]			1.47546e-13	0.000133953	5.058	1	1	54	P04117	P04117 [110-127]			Fatty acid-binding protein, adipocyte OS=Mus musculus OX=10090 GN=Fabp4 PE=1 SV=3	P04117	2	1936.98	18	0.424	-1.24	0.112877	0.636471	48.55	23.9557	59.6	140.4	45.4	4.87	3	3	89.2	33.8	60	141.4	144.3	131.4	7.66264e+06	1.30888e+06	6.64294e+06	8.47983e+06	1.02499e+07	9.62684e+06	9.87743e+06	3.74661e+06	6.64294e+06	1.56594e+07	1.5981e+07	1.45524e+07	Det	Det	Det	Det	Det	Det	2	2	3	3	2	2		High	High	High	High	High	High	High	High	High	High	High	High	High	High	High	High	3	3	0.7626	0.7386	0	0	1	1	1	1	1	1	646.331	646.331	-1.72	-1.72	-0.00111	-0.00111	63.0359	63.0359	5.131e-05	2.217e-05	6.589e-17	6.305e-16	4.341	5.058	6.35	640.3	640.3	62.69
FALSE		High	Unambiguous	DGDIVDVMEK	[R].DGDIVDVMEK.[C]			0.00309141	0.000178759	0.978	1	16	2	E9QNA7	E9QNA7 [702-711]			Sorbin and SH3 domain-containing protein 1 OS=Mus musculus OX=10090 GN=Sorbs1 PE=1 SV=1	Q62417-3; Q62417-5; Q62417-2; D3Z5J3; Q62417-4; A0A286YDN0; A0A286YCI8; A0A668KL65; A0A286YD34; E9QNA7; A0A286YCQ0; E9PYX6; Q62417; E9Q6A3; A0A5F8MPJ2; Q62417-6	0	1120.52	10	0.383	-1.39	0.303698	0.908196	32.74	18.3076	59.1	140.9	67.58	17.51	3	3	10.6	69.2	62.6	149.4	180.7	127.5		63604	164910	212986	305016	222030	27958.5	182063	164910	393312	475560	335633	Imp	Det	Det	Det	Det	Det		1	1	1	1	1		Not Found	Peak Found	Peak Found	Peak Found	High	Peak Found	Not Found	Peak Found	Peak Found	Peak Found	High	Peak Found	Peak Found	High	High	High	2	2	0.671	0.6816	0	0	1	1	1	1	1	1	560.763	560.763	0.45	0.45	0.00025	0.00025	53.0769	53.0769	5.131e-05	3.765e-05	0.0002682	0.0003294	0.867	0.978	1.79	198.75	198.75	53.7
FALSE		High	Unambiguous	DGEAGAQGAPGPAGPAGER	[K].DGEAGAQGAPGPAGPAGER.[G]			4.93657e-05	0.000133953	1.686	1	2	4	P11087	P11087 [602-620]			Collagen alpha-1(I) chain OS=Mus musculus OX=10090 GN=Col1a1 PE=1 SV=4	P11087-2; P11087	0	1664.76	19	1.601	0.68	0.23585	0.843309	101.03	18.0296	123.1	76.9	119.82	43.73	3	3	71.6	355.6	22.8	44.7	31.3	74.1	126453	282913		55132.8		111577	163003	809823	51924.9	101812	71267.5	168665	Det	Det	Imp	Det	Imp	Det	1	1		1		1		Peak Found	Peak Found	Not Found	High	Not Found	High	Peak Found	Peak Found	Not Found	High	Not Found	High	Peak Found	High	High	High	2	2	0.6529	0.7778	0	0	1	1	1	1	1	1	832.884	832.884	-0.95	-0.95	-0.00079	-0.00079	22.0041	22.0041	5.131e-05	2.217e-05	3.621e-06	2.074e-06	1.381	1.686	2.43	228.58	228.58	22.67
FALSE		High	Unambiguous	DGEAGMTLTYDPTTAALHNGFYPSPYSIATNR	[R].DGEAGMTLTYDPTTAALHNGFYPSPYSIATNR.[M]			9.78708e-06	0.000133953	1.964	1	4	2	Q91W59	Q91W59 [247-278]			RNA-binding motif, single-stranded-interacting protein 1 OS=Mus musculus OX=10090 GN=Rbms1 PE=1 SV=1	Q91W59-3; Q91W59; Q91W59-2; E9PZ21	0	3431.58	32	0.55	-0.86	0.681303	0.999878	83.34	16.1564	109	91	56.68	68.94	3	3	29.1	116.5	99.1	211.9	82.8	60.7		22627.3	55084.2	63786.7		22323.5	16199	64769.3	55084.2	117793	46020.8	33745.3	Imp	Det	Det	Det	Imp	Det		1	1	1		1		High	Peak Found	Peak Found	High	Not Found	Peak Found	High	Peak Found	Peak Found	High	Not Found	Peak Found	High	High	n/a	High		3		0.4247		0		1		1		1		1144.53		-2.93		-0.00335		91.963		2.217e-05		2.823e-07		1.964	1.46			92.45
FALSE		High	Unambiguous	DGEEAGAYDGPR	[R].DGEEAGAYDGPR.[T]			3.05527e-06	0.000133953	2.164	1	2	10	P27773	P27773 [108-119]			Protein disulfide-isomerase A3 OS=Mus musculus OX=10090 GN=Pdia3 PE=1 SV=2	P27773; F6Q404	0	1236.51	12	0.602	-0.73	0.739802	0.999878	102.93	20.4394	117.4	82.6	85.96	78.56	3	3	137.4	3.7	99.3	228.5	69.9	61.2	1.02649e+06		955918	1.19122e+06	431352	390092	1.32318e+06	35621.8	955918	2.19978e+06	672535	589682	Det	Imp	Det	Det	Det	Det	1		1	1	1	1		High	Not Found	High	High	High	Peak Found	High	Not Found	High	High	High	Peak Found	High	High	High	High	2	2	0.8481	0.7965	0	0	1	1	1	1	1	1	618.759	618.759	-0.94	-0.94	-0.00058	-0.00058	21.3871	21.3871	5.131e-05	2.217e-05	4.63e-08	6.745e-08	1.901	2.164	3.44	337.8	337.8	22.37
FALSE		High	Unambiguous	DGEFTLTTLKK	[R].DGEFTLTTLKK.[E]			0.000110226	0.000178759	1.548	1	9	8	A2API8	A2API8 [206-216]			Paralemmin A kinase anchor protein OS=Mus musculus OX=10090 GN=Pakap PE=1 SV=1	O54931-3; A2APJ1; O54931-4; A2API8; O54931-2; A0A5F8MPZ6; O54931-5; O54931; F7AA26	1	1252.68	11	1.056	0.08	0.459499	0.984988	54.03	19.3712	95.5	104.5	28.24	72.13	3	3	142.1	108.8	79.9	15.5	134.6	119.1	460533	158740	333729		360558	328950	593644	454385	333729	64888	562158	497257	Det	Det	Det	Imp	Det	Det	1	1	1		1	1		High	Peak Found	High	Not Found	High	High	High	Peak Found	High	Not Found	High	High	High	High	High	High	2	2	1	0.7672	0	0	1	1	1	1	1	1	626.842	626.842	-1.64	-1.64	-0.00103	-0.00103	41.0152	41.0152	5.131e-05	2.217e-05	9.823e-06	5.559e-06	1.262	1.548	2.62	296.24	296.24	41.66
FALSE		High	Unambiguous	DGEKVVTESQKEQHSDLDK	[R].DGEKVVTESQKEQHSDLDK.[S]			0.00528238	0.000178759	0.887	1	4	4	P15331	P15331 [451-469]			Peripherin OS=Mus musculus OX=10090 GN=Prph PE=1 SV=2	P15331; P15331-2; G5E846; G3X981	2	2172.04	19	2.301	1.2	0.0676283	0.480652	137.9	17.9945	156.1	43.9	126.65	155.44	3	3	41.6	263.9	16.8	7.3	258.7	11.7		93274.2			167864		42080.6	266992	17006.9	7389.89	261722	11838.1	Imp	Det	Imp	Imp	Det	Imp		1			1			Not Found	High	High	Not Found	Peak Found	Not Found	Not Found	High	High	Not Found	Peak Found	Not Found	High	Peak Found	High	High	4	4	0.7113	0.5959	0	0	1	1	1	1	1	1	543.765	543.765	-0.79	-0.79	-0.00043	-0.00043	12.578	12.578	5.131e-05	3.765e-05	0.0002972	0.0006285	0.854	0.887	2.45	225.15	225.15	12.94
FALSE		High	Unambiguous	DGEVVSEATQQQHEVL	[R].DGEVVSEATQQQHEVL.[-]			0.000864788	0.000178759	1.195	1	1	8	P31001	P31001 [454-469]			Desmin OS=Mus musculus OX=10090 GN=Des PE=1 SV=3	P31001	0	1768.83	16	0.196	-2.35	0.0132419	0.157815	117.88	18.7315	32.8	167.2	117.49	66.94	3	3	8.8	24.3	118.4	123.8	260	64.8	39364	48871.6	682593	386385	961381	247295	50741.7	139892	682593	713523	1.49892e+06	373823	Det	Det	Det	Det	Det	Det	1	2	2	2	2	2		Peak Found	Peak Found	High	High	High	Peak Found	Peak Found	Peak Found	High	High	High	Peak Found	High	High	High	High	2	2	0.7497	0.7296	0	0	1	1	1	1	1	1	884.922	884.922	1.44	1.44	0.00128	0.00128	48.0294	48.0294	5.131e-05	2.217e-05	3.965e-05	6.973e-05	1.095	1.195	2.33	258.68	258.68	48.97
FALSE		High	Unambiguous	DGFRFSSQEAASSFGDDR	[R].DGFRFSSQEAASSFGDDR.[L]			0.000708734	0.000178759	1.229	1	2	2	Q91ZA3	Q91ZA3 [236-253]			Propionyl-CoA carboxylase alpha chain, mitochondrial OS=Mus musculus OX=10090 GN=Pcca PE=1 SV=2	H3BL62; Q91ZA3	1	1978.85	18	2.243	1.17	0.135898	0.689972	41.38	16.3244	138.3	61.7	19.28	62.88	3	3	171.2	116	142.8	63.7	88.3	18.1	79139		85089.1				102013	69085.6	85089.1	37929.5	52612.1	10761.8	Det	Imp	Det	Imp	Imp	Imp	1		1					High	Not Found	Peak Found	Not Found	Not Found	Not Found	High	Not Found	Peak Found	Not Found	Not Found	Not Found	High	Not Found	High	High	3	3	0.6295	0.5882	0	0	1	1	1	1	1	1	660.29	660.29	1.93	1.93	0.00127	0.00127	51.1381	51.1381	5.131e-05	2.217e-05	0.0001108	5.463e-05	0.972	1.229	1.87	194.67	194.67	51.95
FALSE		High	Unambiguous	DGGDKKEPTQADVEDQILGK	[K].DGGDKKEPTQADVEDQILGK.[E-]			4.74688e-09	0.000133953	3.275	1	7	16	O70318	O70318 [94-113]			Band 4.1-like protein 2 OS=Mus musculus OX=10090 GN=Epb41l2 PE=1 SV=2	O70318; Q80UE5; A0A1W2P7H7; A0A1W2P7I4; Q80UE4; A0A1W2P6I5; Q8C928	2	2143.05	20	0.457	-1.13	0.381454	0.953479	41.94	20.6978	76.2	123.8	31.15	21.28	3	3	74.5	77.2	41.2	168.9	121.1	117	826695	385847	589844	1307988	1.11097e+06	1.10638e+06	1.06564e+06	1.10447e+06	589844	2.41541e+06	1.73215e+06	1.67247e+06	Det	Det	Det	Det	Det	Det	2	2	2	2	2	2		High	High	Peak Found	High	High	High	High	High	Peak Found	High	High	High	High	High	High	High	3	3	0.8022	0.7131	0	0	1	1	1	1	1	1	715.025	715.025	4.11	4.11	0.00294	0.00294	38.9404	38.9404	5.131e-05	2.217e-05	5.052e-11	2.338e-11	2.716	3.275	3.66	429.56	429.56	39.96
FALSE		High	Unambiguous	DGGGENTDEAQPQPQSQSPSSNKRPSNSTPPPTQLSK	[K].DGGGENTDEAQPQPQSQSPSSNKRPSNSTPPPTQLSK.[I]			4.12156e-05	0.000133953	1.717	1	2	1	Q91V89	Q91V89 [27-63]			Serine/threonine-protein phosphatase 2A 56 kDa regulatory subunit OS=Mus musculus OX=10090 GN=Ppp2r5d PE=1 SV=1	Q91V89; Q7TNL5	1	3848.79	37																																											No Quan Values	Not Found	Not Found	Not Found	High	Not Found	Not Found	Not Found	Not Found	Not Found	High	Not Found	Not Found	Not Found	High	n/a	High		4		0.75		0		1		1		1		962.953		-0.27		-0.00026		21.2274		2.217e-05		1.66e-06		1.717	2.56
FALSE		High	Unambiguous	DGGQTAPASIR	[R].DGGQTAPASIR.[L]			6.0169e-05	0.000178759	1.652	1	3	4	A0A0J9YUQ8	A0A0J9YUQ8 [514-524]			Actin-depolymerizing factor (Fragment) OS=Mus musculus OX=10090 GN=Gsn PE=1 SV=1	A0A0J9YUQ8; P13020-2; P13020	0	1072.54	11	0.576	-0.8	0.701243	0.999878	57.8	19.1803	73.1	126.9	14.85	60.43	3	3	66.2	66.1	50.4	232.7	114.7	70	245891	110569	241700	603660	352390	221751	316962	316496	241700	1.11476e+06	549422	335210	Det	Det	Det	Det	Det	Det	1	1	1	1	1	1		Peak Found	High	Peak Found	High	Peak Found	Peak Found	Peak Found	High	Peak Found	High	Peak Found	Peak Found	High	High	High	High	2	2	0.6548	0.6212	0	0	1	1	1	1	1	1	536.773	536.773	0	0	0	0	18.1026	18.1026	5.131e-05	2.217e-05	2.32e-06	2.642e-06	1.434	1.652	2.64	241.82	241.82	18.89
FALSE		High	Unambiguous	DGGQYALVAACAAGGQGHAMIVEAYPK	[K].DGGQYALVAACAAGGQGHAMIVEAYPK.[-]			2.12531e-16	0.000133953	6.182	1	1	19	Q99JY0	Q99JY0 [449-475]			Trifunctional enzyme subunit beta, mitochondrial OS=Mus musculus OX=10090 GN=Hadhb PE=1 SV=1	Q99JY0	0	2648.26	27	0.51	-0.97	0.370971	0.949449	41.3	21.4859	66.9	133.1	37.11	24.7	3	3	101.1	49.6	64.1	127.6	160.6	97.1	1.72939e+06	381913	1.41334e+06	1.52367e+06	2.27111e+06	1.41707e+06	2.22925e+06	1.0932e+06	1.41334e+06	2.8137e+06	3.54096e+06	2.14212e+06	Det	Det	Det	Det	Det	Det	2	1	2	2	2	2		High	High	High	High	High	High	High	High	High	High	High	High	High	High	n/a	High		3		0.7876		0		1		1		1		883.426		1.25		0.0011		77.7686		2.217e-05		6.305e-16		6.123	8.24			78.14
FALSE		High	Selected	DGGSTTAGNSSQVSDGAAAVLLAR	[K].DGGSTTAGNSSQVSDGAAAVLLAR.[R]			0.0209952	0.00096186	0.652	1	3	1	H3BKL5	H3BKL5 [266-289]			3-ketoacyl-CoA thiolase A, peroxisomal OS=Mus musculus OX=10090 GN=Acaa1a PE=1 SV=1	Q8VCH0; H3BKL5; Q921H8	0	2205.07	24																																											No Quan Values	Not Found	Not Found	Not Found	High	Not Found	Not Found	Not Found	Not Found	Not Found	High	Not Found	Not Found	Not Found	High	n/a	High		2		0.4898		0		1		1		1		1103.04		1.73		0.00191		65.2996		0.0002087		0.003301		0.652	0.98
FALSE		High	Unambiguous	DGKTLNDELEIIEGMK	[K].DGKTLNDELEIIEGMK.[F]			1.27921e-05	0.000133953	1.918	1	1	4	P63038	P63038 [203-218]			60 kDa heat shock protein, mitochondrial OS=Mus musculus OX=10090 GN=Hspd1 PE=1 SV=1	P63038	1	1804.9	16	0.249	-2.01	0.0817222	0.534	129.6	18.2669	39.8	160.2	125.34	72.09	3	3	134	25.6	5.7	263.8	103.1	67.8	339410	29234.5		466241	215804	146475	437513	83682	18488.4	860989	336467	221419	Det	Det	Imp	Det	Det	Det	1	1		1	1	1		High	Peak Found	Not Found	High	Peak Found	Peak Found	High	Peak Found	Not Found	High	Peak Found	Peak Found	High	High	High	High	3	3	0.7124	0.6572	0	0	1	1	1	1	1	1	602.306	602.306	1.58	1.58	0.00095	0.00095	76.8595	76.8595	5.131e-05	2.217e-05	7.787e-07	3.91e-07	1.564	1.918	3.88	286.7	286.7	77.44
FALSE		High	Unambiguous	DGKYSQVLANGLDNK	[K].DGKYSQVLANGLDNK.[L]			7.20668e-05	0.000178759	1.621	1	3	6	P62270	P62270 [92-106]			40S ribosomal protein S18 OS=Mus musculus OX=10090 GN=Rps18 PE=1 SV=3	P62270; F6YVP7; A0A1Y7VKY1	1	1621.82	15	1.292	0.37	0.276244	0.880808	59.84	19.5155	112.8	87.2	56.41	26.89	3	3	161.6	115.2	42.5	120.7	89.1	70.9	943020	302558	319667	491365	429798	352919	1.21559e+06	866057	319667	907385	670111	533491	Det	Det	Det	Det	Det	Det	2	2	2	1	1	1		High	Peak Found	Peak Found	High	Peak Found	Peak Found	High	Peak Found	Peak Found	High	Peak Found	Peak Found	High	High	High	High	2	2	0.7913	0.6916	0	0	1	1	1	1	1	1	811.41	811.41	-3.44	-3.44	-0.00279	-0.00279	37.2614	37.2614	5.131e-05	2.217e-05	2.834e-06	3.296e-06	1.41	1.621	2.14	285.15	285.15	37.52
FALSE		High	Unambiguous	DGKYSQVLANGLDNKLR	[K].DGKYSQVLANGLDNKLR.[E]			1.0303e-10	0.000133953	3.933	1	3	22	P62270	P62270 [92-108]			40S ribosomal protein S18 OS=Mus musculus OX=10090 GN=Rps18 PE=1 SV=3	P62270; F6YVP7; A0A1Y7VKY1	2	1891	17	0.909	-0.14	0.694172	0.999878	38.18	21.3931	95.2	104.8	43.37	13.8	3	3	153.5	86.5	68.8	111.3	84.7	95.2	2.53993e+06	644974	1.46809e+06	1.28587e+06	1.15914e+06	1.34369e+06	3.27406e+06	1.8462e+06	1.46809e+06	2.37457e+06	1.80726e+06	2.03119e+06	Det	Det	Det	Det	Det	Det	2	2	2	2	2	2		High	High	High	High	High	High	High	High	High	High	High	High	High	High	High	High	3	3	0.8209	0.7699	0	0	1	1	1	1	1	1	631.006	631.006	0.29	0.29	0.00018	0.00018	42.4846	42.4846	5.131e-05	2.217e-05	3.859e-13	2.09e-13	3.298	3.933	5.39	552.34	552.34	42.38
FALSE		High	Unambiguous	DGLALGPGPFVTALEYATDTK	[K].DGLALGPGPFVTALEYATDTK.[A]			2.31985e-09	0.000133953	3.398	1	1	1	Q3UGR5	Q3UGR5 [153-173]			Haloacid dehalogenase-like hydrolase domain-containing protein 2 OS=Mus musculus OX=10090 GN=Hdhd2 PE=1 SV=2	Q3UGR5	0	2136.09	21	0.485	-1.04	0.546014	0.989772	77.43	16.3624	85.8	114.2	54.6	69.52	3	3	102.8	76	28.4	233.1	101.2	58.5	39461.9			62448.2	32124.4		50867.8	37611.4	14034.2	115321	50086.1	28924.2	Det	Imp	Imp	Det	Det	Imp	1			1	1			Peak Found	Not Found	Not Found	High	Peak Found	Not Found	Peak Found	Not Found	Not Found	High	Peak Found	Not Found	Peak Found	High	n/a	High		2		0.7705		0		1		1		1		1068.55		3.01		0.00322		107.89		2.217e-05		9.715e-12		3.398	3.66			108.93
FALSE		High	Unambiguous	DGLLDDEEFALANHLIK	[K].DGLLDDEEFALANHLIK.[V]			1.92902e-06	0.000133953	2.243	1	1	4	Q9WVK4	Q9WVK4 [493-509]			EH domain-containing protein 1 OS=Mus musculus OX=10090 GN=Ehd1 PE=1 SV=1	Q9WVK4	0	1912.97	17	0.566	-0.82	0.623783	0.997385	60.13	19.7869	57.4	142.6	68.76	46.75	3	3	131.9	34.6	56.3	176.2	139.9	61.2	633732	74900.8	348723	591105	555875	250787	816903	214399	348723	1.09157e+06	866682	379102	Det	Det	Det	Det	Det	Det	1	1	1	1	1	1		High	Peak Found	Peak Found	High	Peak Found	Peak Found	High	Peak Found	Peak Found	High	Peak Found	Peak Found	High	High	High	High	3	3	0.6117	0.6808	0	0	1	1	1	1	1	1	638.326	638.328	-0.3	2.2	-0.00019	0.0014	90.6539	90.8125	5.131e-05	2.217e-05	6.116e-08	3.814e-08	1.868	2.243	3.54	235.81	235.81	91.23
FALSE		High	Unambiguous	DGIIDKEDLR	[R].DGIIDKEDLR.[D]			5.61098e-05	0.000133953	1.664	1	4	2	P97457	P97457 [42-51]			Myosin regulatory light chain 2, skeletal muscle isoform OS=Mus musculus OX=10090 GN=Mylpf PE=1 SV=3	P97457; F6ULR7; A0A0U1RP93; A0A0U1RQ36	1	1173.61	10	0.446	-1.17	0.473234	0.985622	107.26	16.9827	61.7	138.3	143.06	84.87	3	3	16.5	21.5	289.7	44.4	179.7	48.2	37144.4	21748	838531	69539	333576	92365.6	47880.5	62252.4	838531	128415	520089	139625	Det	Det	Det	Det	Det	Det	1	1	1	1	1	1		Peak Found	Peak Found	High	Peak Found	Peak Found	Peak Found	Peak Found	Peak Found	High	Peak Found	Peak Found	Peak Found	High	Peak Found	High	High	3	3	0.4237	0.4859	0	0	1	1	1	1	1	1	391.875	391.875	-0.67	-0.67	-0.00026	-0.00026	29.5731	29.5731	5.131e-05	2.217e-05	3.625e-06	2.415e-06	1.381	1.664	2.49	260.93	260.93	30.83
FALSE		High	Unambiguous	DGLLDVVEALQSPLVDKK	[K].DGLLDVVEALQSPLVDKK.[S]			6.16836e-09	0.000133953	3.23	1	1	8	Q9QYR9	Q9QYR9 [328-345]			Acyl-coenzyme A thioesterase 2, mitochondrial OS=Mus musculus OX=10090 GN=Acot2 PE=1 SV=2	Q9QYR9	1	1939.07	18	0.671	-0.58	0.879196	0.999878	70.42	19.8376	86.4	113.6	49.04	50.93	3	3	122.5	42	81.7	107.3	182.6	63.9	637237	98455.2	547358	389577	784852	283203	821422	281823	547358	719417	1.22369e+06	428104	Det	Det	Det	Det	Det	Det	1	1	1	1	1	1		High	High	Peak Found	High	Peak Found	High	High	High	Peak Found	High	Peak Found	High	High	High	High	High	3	3	0.7378	0.619	0	0	1	1	1	1	1	1	647.032	647.029	3.69	-0.65	0.00239	-0.00042	103.935	103.976	5.131e-05	2.217e-05	4.862e-11	3.24e-11	2.721	3.23	5.38	436.13	436.13	104.89
FALSE		High	Unambiguous	DGLIIRKPVTVHSR	[K].DGLIIRKPVTVHSR.[A]			1.02615e-07	0.000133953	2.747	1	2	16	P84099	P84099 [47-60]			60S ribosomal protein L19 OS=Mus musculus OX=10090 GN=Rpl19 PE=1 SV=1	P84099; A2A547	1	1590.94	14	0.393	-1.35	0.0766162	0.519591	108.75	23.9907	56.4	143.6	106.44	29.03	3	3	176.7	16.2	47.1	154.9	85.2	119.9	1.80787e+07	746938	6.21035e+06	1.10611e+07	7.20802e+06	10458852	2.33042e+07	2.13807e+06	6.21035e+06	2.04261e+07	1.12383e+07	1.58101e+07	Det	Det	Det	Det	Det	Det	3	3	4	2	2	3		High	High	High	High	High	High	High	High	High	High	High	High	High	High	High	High	3	3	0.873	0.7967	0	0	1	1	1	1	1	1	530.985	530.985	-1.93	-1.93	-0.00102	-0.00102	21.5898	21.5898	5.131e-05	2.217e-05	3.884e-09	1.034e-09	2.197	2.747	4.23	386.07	386.07	21.89
FALSE		High	Unambiguous	DGLILTSR	[K].DGLILTSR.[G]			0.00240057	0.000178759	1.021	1	2	12	Q99LX0	Q99LX0 [149-156]			Parkinson disease protein 7 homolog OS=Mus musculus OX=10090 GN=Park7 PE=1 SV=1	Q99LX0; A2A813	0	874.499	8	0.854	-0.23	0.815173	0.999878	33.25	22.5568	92.2	107.8	21.23	26.16	3	3	107.6	95.3	69.7	111.5	136.5	79.5	3.95663e+06	1.57801e+06	3.30741e+06	2.8626e+06	4.15097e+06	2494039	5.10024e+06	4.51695e+06	3.30741e+06	5.28626e+06	6.4719e+06	3.77012e+06	Det	Det	Det	Det	Det	Det	1	1	1	1	1	1		High	High	High	High	High	High	High	High	High	High	High	High	High	High	High	High	2	2	1	0.3975	0	0	1	1	1	1	1	1	437.753	437.753	-1.25	-0.23	-0.00055	-0.0001	41.8167	41.5505	5.131e-05	3.765e-05	0.0001681	0.0002428	0.923	1.021	2.39	257.04	257.04	42.39
FALSE		High	Unambiguous	DGLSEAAAQSR	[R].DGLSEAAAQSR.[L]			0.000479034	0.000178759	1.296	1	1	2	Q9DBL7	Q9DBL7 [503-513]			Bifunctional coenzyme A synthase OS=Mus musculus OX=10090 GN=Coasy PE=1 SV=2	Q9DBL7	0	1104.53	11	0.628	-0.67	0.795879	0.999878	63.29	18.6637	77.2	122.8	85.15	39.78	3	3	134.5	8.1	81	173.6	129	73.9	248004		192662	223463	196686	116258	319686	19167.5	192662	412661	306660	175742	Det	Imp	Det	Det	Det	Det	1		1	1	1	1		High	Not Found	Peak Found	Peak Found	Peak Found	Peak Found	High	Not Found	Peak Found	Peak Found	Peak Found	Peak Found	High	Peak Found	High	High	2	2	0.3951	0.4735	0	0	1	1	1	1	1	1	552.768	552.768	0.28	0.28	0.00015	0.00015	20.6292	20.6292	5.131e-05	2.217e-05	6.445e-05	3.374e-05	1.037	1.296	2.45	199.41	199.41	21.45
FALSE		High	Unambiguous	DGLTDVYNK	[K].DGLTDVYNK.[I]			0.000444004	0.000178759	1.309	1	1	16	Q8QZT1	Q8QZT1 [179-187]			Acetyl-CoA acetyltransferase, mitochondrial OS=Mus musculus OX=10090 GN=Acat1 PE=1 SV=1	Q8QZT1	0	1024.49	9	0.571	-0.81	0.53886	0.989697	41.18	23.1067	72.4	127.6	35.57	41.37	3	3	104.4	64.1	54.6	182.7	113.1	81	5755235	1.59177e+06	3.87744e+06	7029643	5155330	3.80917e+06	7.41871e+06	4.55634e+06	3.87744e+06	1.29814e+07	8.03784e+06	5.75814e+06	Det	Det	Det	Det	Det	Det	1	1	1	1	1	1		High	High	High	High	High	High	High	High	High	High	High	High	High	High	High	High	2	2	0.5576	0.6678	0	0	1	1	1	1	1	1	512.752	512.752	2.2	2.2	0.00112	0.00112	34.5539	34.5539	5.131e-05	2.217e-05	2.738e-05	3.088e-05	1.139	1.309	2.83	270.05	270.05	35.43
FALSE		High	Unambiguous	DGLTDVYNKIHMGNCAENTAK	[K].DGLTDVYNKIHMGNCAENTAK.[K]			2.54177e-12	0.000133953	4.569	1	1	23	Q8QZT1	Q8QZT1 [179-199]			Acetyl-CoA acetyltransferase, mitochondrial OS=Mus musculus OX=10090 GN=Acat1 PE=1 SV=1	Q8QZT1	1	2294.05	21	0.672	-0.57	0.746354	0.999878	33.62	22.5892	80.4	119.6	51.59	9.47	3	3	85.5	33.3	110.6	132.9	127.2	110.4	3.00355e+06	526323	5.00726e+06	3.25752e+06	3.69401e+06	3.30635e+06	3.87168e+06	1.50657e+06	5.00726e+06	6.01555e+06	5.75944e+06	4.99804e+06	Det	Det	Det	Det	Det	Det	2	2	2	2	2	2		High	High	High	High	High	High	High	High	High	High	High	High	High	High	n/a	High		3		0.7464		0		1		1		1		765.355		-1.08		-0.00082		53.4947		2.217e-05		2.194e-15		4.569	5.52			54.78
FALSE		High	Unambiguous	DGLTDVYNKIHMGNCAENTAKK	[K].DGLTDVYNKIHMGNCAENTAKK.[M]			2.6873e-13	0.000133953	4.955	1	1	10	Q8QZT1	Q8QZT1 [179-200]			Acetyl-CoA acetyltransferase, mitochondrial OS=Mus musculus OX=10090 GN=Acat1 PE=1 SV=1	Q8QZT1	2	2422.15	22	0.588	-0.76	0.542741	0.989697	35.17	21.4976	83.8	116.2	46.84	15.3	3	3	88.5	32.2	89.7	152.4	114.7	122.6	1.35712e+06	222437	1.77303e+06	1.63152e+06	1.45429e+06	1.60387e+06	1.74938e+06	636713	1.77303e+06	3.01287e+06	2.26743e+06	2.4245e+06	Det	Det	Det	Det	Det	Det	1	1	1	1	1	1		High	High	High	High	High	High	High	High	High	High	High	High	High	High	n/a	High		4		0.7391		0		1		1		1		606.293		0.25		0.00015		45.5273		2.217e-05		6.305e-16		4.955	7.32			45.77
FALSE		High	Unambiguous	DGMLDDEEFALASHLIEAK	[R].DGMLDDEEFALASHLIEAK.[L]			3.47794e-10	0.000133953	3.724	1	1	18	Q8BH64	Q8BH64 [498-516]			EH domain-containing protein 2 OS=Mus musculus OX=10090 GN=Ehd2 PE=1 SV=1	Q8BH64	0	2103.99	19	0.547	-0.87	0.56012	0.992945	50.56	19.8963	67.1	132.9	37.29	43.27	3	3	101.7	50.6	62.6	185.9	124.1	75.1	541477	121341	429690	691014	546163	340974	697984	347331	429690	1.27607e+06	851540	515434	Det	Det	Det	Det	Det	Det	1	1	1	1	1	1		High	High	Peak Found	High	High	High	High	High	Peak Found	High	High	High	High	High	High	High	3	3	0.8801	0.8022	0	0	1	1	1	1	1	1	702.003	702.003	2.48	2.48	0.00174	0.00174	98.142	98.142	5.131e-05	2.217e-05	2.021e-12	9.4e-13	3.1	3.724	4.45	453.01	453.01	98.37
FALSE		High	Unambiguous	DGNKTIGTGLVTDVPAMTEEDK	[R].DGNKTIGTGLVTDVPAMTEEDK.[N]			3.24907e-07	0.000133953	2.549	1	1	3	Q8BFR5	Q8BFR5 [426-447]			Elongation factor Tu, mitochondrial OS=Mus musculus OX=10090 GN=Tufm PE=1 SV=1	Q8BFR5	1	2291.11	22	0.643	-0.64	0.830191	0.999878	60.04	19.7843	79.6	120.4	53.57	29.8	3	3	110.4	33.2	72.6	171.7	102.2	109.9	532133	72028.4	451329	577860	407282	451644	685940	206177	451329	1.06711e+06	635006	682728	Det	Det	Det	Det	Det	Det	1	1	1	1	1	1		High	Peak Found	High	High	Peak Found	Peak Found	High	Peak Found	High	High	Peak Found	Peak Found	High	High	n/a	High		3		0.6487		0		1		1		1		764.371		-4.27		-0.00326		61.0072		2.217e-05		4.276e-09		2.549	3.9			61.51
FALSE		High	Unambiguous	DGNKTIGTGLVTDVPAMTEEDKNIK	[R].DGNKTIGTGLVTDVPAMTEEDKNIK.[W]			1.55131e-07	0.000133953	2.676	1	1	3	Q8BFR5	Q8BFR5 [426-450]			Elongation factor Tu, mitochondrial OS=Mus musculus OX=10090 GN=Tufm PE=1 SV=1	Q8BFR5	2	2646.33	25	0.871	-0.2	0.710707	0.999878	7.21	18.9285	94.8	105.2	6.08	3.34	3	3	95.6	86.4	96.7	111	106.2	104	260122	105887	339175	210814	238818	241336	335307	303097	339175	389302	372348	364816	Det	Det	Det	Det	Det	Det	1	1	1	1	1	1		High	Peak Found	High	Peak Found	Peak Found	High	High	Peak Found	High	Peak Found	Peak Found	High	High	High	n/a	High		4		0.679		0		1		1		1		662.339		2.1		0.00139		54.5018		2.217e-05		1.711e-09		2.676	4.61			55.55
FALSE		High	Unambiguous	DGNKVDVVGATQGQAGSCSR	[K].DGNKVDVVGATQGQAGSCSR.[G]			6.67013e-08	0.000133953	2.821	1	1	10	Q8BGD9	Q8BGD9 [526-545]			Eukaryotic translation initiation factor 4B OS=Mus musculus OX=10090 GN=Eif4b PE=1 SV=1	Q8BGD9	1	1948.91	20	0.743	-0.43	0.97995	0.999878	35.85	20.0401	80.1	119.9	28.89	20.97	3	3	113.8	66.3	77.5	116.1	89.3	137	677871	177925	595344	482811	439590	695957	873801	509301	595344	891588	685378	1.05204e+06	Det	Det	Det	Det	Det	Det	1	1	1	1	1	1		Peak Found	High	High	High	High	High	Peak Found	High	High	High	High	High	High	High	High	High	3	3	0.7915	0.6566	0	0	1	1	1	1	1	1	650.309	650.308	-0.58	-2.4	-0.00038	-0.00156	24.3627	24.5765	5.131e-05	2.217e-05	2.4e-10	6.047e-10	2.53	2.821	3.99	367.51	367.51	25.25
FALSE		High	Unambiguous	DGNLANNPYSGDVTK	[R].DGNLANNPYSGDVTK.[F]			0.000612318	0.000178759	1.254	1	2	2	Q91VX2	Q91VX2 [868-882]			Ubiquitin-associated protein 2 OS=Mus musculus OX=10090 GN=Ubap2 PE=1 SV=1	Q91VX2; A2AMY5	0	1564.72	15																																											No Quan Values	High	Not Found	Not Found	Not Found	Not Found	Not Found	High	Not Found	Not Found	Not Found	Not Found	Not Found	High	Not Found	High	High	2	2	0.7692	0.7083	0	0	1	1	1	1	1	1	782.86	782.86	-7.35	-7.35	-0.00575	-0.00575	36.174	36.174	5.131e-05	2.217e-05	3.541e-05	4.579e-05	1.109	1.254	2.4	247.29	247.29
FALSE		High	Unambiguous	DGPGGKEATWVVDVK	[K].DGPGGKEATWVVDVK.[N]			0.00371017	0.000178759	0.947	1	2	6	P32020	P32020 [465-479]			Non-specific lipid-transfer protein OS=Mus musculus OX=10090 GN=Scp2 PE=1 SV=3	P32020; P32020-2	1	1557.79	15	1.139	0.19	0.420915	0.96875	43.96	19.4699	106.5	93.5	40.85	23.15	3	3	141.7	109.3	58.2	75.1	95.9	119.9	666753	231588	352941	246643	373181	481380	859469	662906	352941	455467	581839	727679	Det	Det	Det	Det	Det	Det	1	1	1	1	1	1		High	Peak Found	Peak Found	High	Peak Found	High	High	Peak Found	Peak Found	High	Peak Found	High	High	High	High	High	3	3	0.6998	0.476	0	0	1	1	1	1	1	1	519.936	519.936	1.4	1.4	0.00073	0.00073	44.3908	44.3908	5.131e-05	3.765e-05	0.000302	0.0004111	0.852	0.947	2.29	239.77	239.77	44.88
FALSE		High	Unambiguous	DGPGGKEATWVVDVKNGK	[K].DGPGGKEATWVVDVKNGK.[G]			0.00590779	0.000178759	0.868	1	2	4	P32020	P32020 [465-482]			Non-specific lipid-transfer protein OS=Mus musculus OX=10090 GN=Scp2 PE=1 SV=3	P32020; P32020-2	2	1856.95	18	0.966	-0.05	0.636413	0.997385	24.8	17.4354	98.3	101.7	31.44	7.75	3	3	119.5	99.5	61.6	100.5	115.9	103	126632	47488.4	84140.2	74297.5	101498	93104.6	163233	135933	84140.2	137202	158249	140742	Det	Det	Det	Det	Det	Det	1	1	1	1	1	1		Peak Found	High	Peak Found	Peak Found	High	Peak Found	Peak Found	High	Peak Found	Peak Found	High	Peak Found	High	High	High	High	3	3	0.6759	0.5769	0	0	1	1	1	1	1	1	619.656	619.656	1.98	1.98	0.00123	0.00123	33.0992	33.0992	5.131e-05	3.765e-05	0.0005276	0.0007187	0.786	0.868	2.34	210.06	210.06	33.97
FALSE		High	Unambiguous	DGPLGEDSER	[R].DGPLGEDSER.[Y]			0.0222555	0.00096186	0.642	1	2	4	Q9Z1E4	Q9Z1E4 [665-674]			Glycogen [starch] synthase, muscle OS=Mus musculus OX=10090 GN=Gys1 PE=1 SV=2	Q9Z1E4; A0A1B0GT92	0	1074.47	10	0.57	-0.81	0.676759	0.999878	52.92	18.5285	72.6	127.4	25.55	50.14	3	3	86	69.1	50.9	201.6	121.2	71.1	196116	70951.8	149671	320814	228457	138193	252801	203095	149671	592436	356195	208900	Det	Det	Det	Det	Det	Det	1	1	1	1	1	1		Peak Found	Peak Found	High	High	Peak Found	Peak Found	Peak Found	Peak Found	High	High	Peak Found	Peak Found	High	High	High	High	2	2	0.7734	0.6986	0	0	1	1	1	1	1	1	537.739	537.739	1.31	1.31	0.0007	0.0007	20.319	20.319	0.0003414	0.0002248	0.00504	0.003551	0.513	0.642	2.09	171.48	171.48	21.26
FALSE		High	Unambiguous	DGPMCMHDNQGGAPNYYPNSFSAPEQQR	[R].DGPMCMHDNQGGAPNYYPNSFSAPEQQR.[S]			5.93259e-06	0.000133953	2.05	1	1	2	P24270	P24270 [389-416]			Catalase OS=Mus musculus OX=10090 GN=Cat PE=1 SV=4	P24270	0	3111.28	28	0.788	-0.34	0.871707	0.999878	38.11	18.8066	88.1	111.9	79.33	7.22	3	3	95.6	9.1	128.6	131.4	113.8	121.4	199192		345587	191178	196148	215681	256766	24555.6	345587	353040	305820	326035	Det	Imp	Det	Det	Det	Det	1		1	1	1	1		Peak Found	Not Found	High	Peak Found	High	Peak Found	Peak Found	Not Found	High	Peak Found	High	Peak Found	High	High	n/a	High		3		0.7846		0		1		1		1		1037.76		0.05		5e-05		57.8456		2.217e-05		1.525e-07		2.05	2.46			57.85
FALSE		High	Unambiguous	DGPPLRGSNMDFR	[R].DGPPLRGSNMDFR.[E]			0.0531476	0.00216366	0.491	1	2	2	Q9WUK2	Q9WUK2 [186-198]			Eukaryotic translation initiation factor 4H OS=Mus musculus OX=10090 GN=Eif4h PE=1 SV=3	Q9WUK2-2; Q9WUK2	1	1461.69	13	0.487	-1.04	0.478487	0.985622	54.22	19.3667	65.5	134.5	57.75	17.93	3	3	130.7	44.9	61.3	140	97.4	125.7	500094	77269.2	302064	373976	308045	410098	644639	221179	302064	690607	480283	619925	Det	Det	Det	Det	Det	Det	1	1	1	1	1	1		Peak Found	Peak Found	Peak Found	High	Peak Found	Peak Found	Peak Found	Peak Found	Peak Found	High	Peak Found	Peak Found	Peak Found	High	High	High	3	3	1	0.3856	0	0	1	1	1	1	1	1	487.901	487.901	-0.66	-0.66	-0.00032	-0.00032	36.2817	36.2817	0.0006127	0.0006365	0.009928	0.009899	0.429	0.491	1.53	130	130	36.64
FALSE		High	Unambiguous	DGPPLRGSNMDFREPTEEER	[R].DGPPLRGSNMDFREPTEEER.[A]			2.83971e-05	0.000133953	1.781	1	2	6	Q9WUK2	Q9WUK2 [186-205]			Eukaryotic translation initiation factor 4H OS=Mus musculus OX=10090 GN=Eif4h PE=1 SV=3	Q9WUK2-2; Q9WUK2	2	2332.06	20	0.835	-0.26	0.736035	0.999878	143.56	19.2654	60.3	139.7	63.75	84.98	3	3	144.3	37.7	73.3	2.2	169.8	172.7	381619	44926.1	249921		371186	389534	491921	128599	249921	7377.75	578728	588840	Det	Det	Det	Imp	Det	Det	1	1	1		1	1		High	Peak Found	Peak Found	Not Found	High	High	High	Peak Found	Peak Found	Not Found	High	High	High	High	High	High	4	4	0.7244	0.4743	0	0	1	1	1	1	1	1	583.771	583.771	-0.77	-0.77	-0.00045	-0.00045	37.8858	37.8858	5.131e-05	2.217e-05	6.696e-06	1.046e-06	1.307	1.781	2.72	231.18	231.18	38.41
FALSE		High	Unambiguous	DGQMLPGEDEPLHALVTANTMENVKK	[K].DGQMLPGEDEPLHALVTANTMENVKK.[A]			0.00196576	0.000178759	1.055	1	7	1	E9Q4Q2	E9Q4Q2 [192-217]			Splicing factor 1 OS=Mus musculus OX=10090 GN=Sf1 PE=1 SV=1	E9Q4Q2; D3YZC9; D3YVH4; Q64213; Q64213-2; D3YZD0; Q64213-3	1	2837.38	26	0.578	-0.79	0.716634	0.999878	60.37	17.3717	58.2	141.8	48.3	49.45	3	3	110.1	55.2	47.2	62.9	134.3	190.3	108567	24510.3	60071.2	43310.7	109515	160110	139947	70159.3	60071.2	79980.3	170748	242030	Det	Det	Det	Det	Det	Det	1	1	1	1	1	1		Peak Found	Peak Found	Peak Found	Peak Found	High	Peak Found	Peak Found	Peak Found	Peak Found	Peak Found	High	Peak Found	Peak Found	High	n/a	High		4		0.5232		0		1		1		1		710.102		1.73		0.00123		67.9618		3.765e-05		0.0001899		1.055	2.37			68.53
FALSE		High	Unambiguous	DGQVINETSQHHDDLE	[R].DGQVINETSQHHDDLE.[-]			1.49692e-05	0.000133953	1.891	1	1	24	P20152	P20152 [451-466]			Vimentin OS=Mus musculus OX=10090 GN=Vim PE=1 SV=3	P20152	0	1836.8	16	0.466	-1.1	0.236112	0.843603	94.55	22.6834	59.9	140.1	77.76	80.46	3	3	118.8	49.4	22.9	254.8	115.7	38.4	6.39548e+06	1.19748e+06	1.58816e+06	9.57079e+06	5.1474e+06	1.76121e+06	8.244e+06	3.42771e+06	1.58816e+06	1.7674e+07	8.02547e+06	2.66233e+06	Det	Det	Det	Det	Det	Det	3	3	1	3	3	3		High	High	High	High	High	High	High	High	High	High	High	High	High	High	High	High	3	3	0.6756	0.5852	0	0	1	1	1	1	1	1	612.938	612.938	-0.33	-0.33	-0.0002	-0.0002	24.9676	24.9676	5.131e-05	2.217e-05	5.844e-07	4.772e-07	1.599	1.891	3.64	276	276	25.87
FALSE		High	Unambiguous	DGRFVEQLGSYDPLPNSHGEK	[R].DGRFVEQLGSYDPLPNSHGEK.[L]			6.86191e-06	0.000133953	2.025	1	1	3	Q9CPX7	Q9CPX7 [44-64]			28S ribosomal protein S16, mitochondrial OS=Mus musculus OX=10090 GN=Mrps16 PE=1 SV=1	Q9CPX7	1	2345.12	21	1.208	0.27	0.380207	0.953479	50.59	18.6345	119.4	80.6	41.37	45.25	3	3	161	106.1	68.9	71.7	58.9	133.4	471870	139984	260375	146576	142729	333201	608258	400697	260375	270677	222534	503684	Det	Det	Det	Det	Det	Det	1	1	1	1	1	1		Peak Found	High	High	Peak Found	Peak Found	High	Peak Found	High	High	Peak Found	Peak Found	High	High	High	n/a	High		4		0.5783		0		1		1		1		587.034		-0.81		-0.00048		53.9628		2.217e-05		1.82e-07		2.025	3.13			55.31
FALSE		High	Unambiguous	DGRGAAQNIIPASTGAAK	[R].DGRGAAQNIIPASTGAAK.[A]			9.54492e-09	0.000133953	3.155	1	5	30	P16858	P16858 [196-213]			Glyceraldehyde-3-phosphate dehydrogenase OS=Mus musculus OX=10090 GN=Gapdh PE=1 SV=2	A0A1D5RLD8; A0A0A0MQF6; P16858; S4R1W1; S4R257	1	1697.89	18	0.859	-0.22	0.908683	0.999878	46.19	24.6189	92.4	107.6	20.59	51.91	3	3	111.2	78.8	79.6	174	92.6	63.8	1.59998e+07	5.10493e+06	1.47528e+07	1.74674e+07	1.10123e+07	7.81969e+06	2.06244e+07	1.46126e+07	1.47528e+07	3.22563e+07	1.71696e+07	1.18206e+07	Det	Det	Det	Det	Det	Det	2	2	2	2	2	2		High	High	High	High	High	High	High	High	High	High	High	High	High	High	High	High	2	2	0.7083	0.6333	0	0	1	1	1	1	1	1	849.451	849.451	1.36	1.36	0.00116	0.00116	28.5851	28.5851	5.131e-05	2.217e-05	2.511e-10	5.546e-11	2.525	3.155	4.09	435.03	435.03	29.16
FALSE		High	Selected	DGRGAAQNIIPASTGAAKAVGK	[R].DGRGAAQNIIPASTGAAKAVGK.[V]			2.16171e-07	0.000133953	2.619	1	5	3	P16858	P16858 [196-217]			Glyceraldehyde-3-phosphate dehydrogenase OS=Mus musculus OX=10090 GN=Gapdh PE=1 SV=2	A0A1D5RLD8; A0A0A0MQF6; P16858; S4R1W1; S4R257	2	2053.11	22	0.512	-0.97	0.347699	0.937619	60.79	22.5384	67.7	132.3	51.65	17.68	3	3	119.4	41.5	68.8	134.4	137.6	98.3	3.98478e+06	623102	2.95989e+06	3.13165e+06	3.79775e+06	2.79809e+06	5.13653e+06	1.78359e+06	2.95989e+06	5.78311e+06	5.92119e+06	4.22973e+06	Det	Det	Det	Det	Det	Det	1	1	1	3	2	2		High	Peak Found	Peak Found	High	Peak Found	Peak Found	High	Peak Found	Peak Found	High	Peak Found	Peak Found	High	High	n/a	High		4		0.719		0		1		1		1		514.034		0.04		2e-05		31.2863		2.217e-05		2.571e-09		2.619	6.3			31.86
FALSE		High	Unambiguous	DGRISVAGVTSGNVGYLAHAIHQVTK	[K].DGRISVAGVTSGNVGYLAHAIHQVTK.[-]			5.88326e-07	0.000133953	2.447	1	1	2	P05202	P05202 [405-430]			Aspartate aminotransferase, mitochondrial OS=Mus musculus OX=10090 GN=Got2 PE=1 SV=1	P05202	1	2650.41	26	0.401	-1.32	0.375275	0.952773	139.53	17.2019	57.2	142.8	65.58	101.41	3	3	52.8	82	16.1	7.7	309.8	131.6	35785.8				173686	76106.1	46129.2	71649.1	14108.1	6773.67	270800	115046	Det	Imp	Imp	Imp	Det	Det	1				1	1		Peak Found	Not Found	High	Not Found	High	Peak Found	Peak Found	Not Found	High	Not Found	High	Peak Found	High	High	n/a	High		5		0.6371		0		1		1		1		530.888		1.43		0.00076		63.2832		2.217e-05		8.861e-09		2.447	3.61			63.71
FALSE		High	Unambiguous	DGSASGTTLLEALDCILPPTRPTDKPLRLPLQDVYK	[K].DGSASGTTLLEALDCILPPTRPTDKPLRLPLQDVYK.[I]			3.68918e-12	0.000133953	4.505	1	1	6	P10126	P10126 [220-255]			Elongation factor 1-alpha 1 OS=Mus musculus OX=10090 GN=Eef1a1 PE=1 SV=3	P10126	1	3894.07	36	0.492	-1.02	0.29971	0.904027	112.31	22.5717	65.9	134.1	87.69	62.63	3	3	82.5	0.3	102.9	205.8	167.7	40.7	2.11383e+06		3.39953e+06	3.68148e+06	3.55332e+06	888691	2.72481e+06	11389.9	3.39953e+06	6.79846e+06	5.54009e+06	1.34339e+06	Det	Imp	Det	Det	Det	Det	1		1	2	2	1		High	Not Found	High	High	High	Peak Found	High	Not Found	High	High	High	Peak Found	High	High	n/a	High		4		0.7271		0		1		1		1		974.275		2.49		0.00243		103.206		2.217e-05		3.472e-15		4.505	5.57			104.1
FALSE		High	Unambiguous	DGSDVIYPAR	[R].DGSDVIYPAR.[I]			0.00811897	0.000265241	0.814	1	2	4	Q3TYL7	Q3TYL7 [150-159]			DnaJ homolog subfamily B member 1 OS=Mus musculus OX=10090 GN=Dnajb1 PE=1 SV=1	Q3TYL7; Q9QYJ3	0	1092.53	10	0.618	-0.69	0.77509	0.999878	8.87	17.5227	76.4	123.6	14.99	13.55	3	3	67.8	89.3	71.9	142.8	111.8	116.3	76456	45368.6	104453	112432	104266	111848	98554.7	129865	104453	207623	162565	169075	Det	Det	Det	Det	Det	Det	1	1	1	1	1	1		Peak Found	High	Peak Found	High	Peak Found	Peak Found	Peak Found	High	Peak Found	High	Peak Found	Peak Found	High	High	High	High	2	2	0.3634	0.565	0	0	1	1	1	1	1	1	546.77	546.772	0.74	5.14	0.0004	0.00281	33.9954	33.8569	0.0002547	5.434e-05	0.004131	0.001056	0.537	0.814	1.77	122.14	122.14	34.61
FALSE		High	Unambiguous	DGSLASNPYSGDLTK	[R].DGSLASNPYSGDLTK.[F]			1.01684e-06	0.000133953	2.353	1	8	12	Q80X50	Q80X50 [870-884]			Ubiquitin-associated protein 2-like OS=Mus musculus OX=10090 GN=Ubap2l PE=1 SV=1	A0A0G2JDV6; Q80X50-4; Q80X50-3; Q80X50-5; A0A0G2JFN7; A0A0H2UH17; Q80X50-2; Q80X50	0	1524.72	15	0.935	-0.1	0.589273	0.995537	48.45	19.2838	96.6	103.4	38.35	10.34	3	3	137.3	92.4	63	114.4	98.8	94.1	542727	164527	320949	315630	323083	317337	699595	470951	320949	582862	503729	479703	Det	Det	Det	Det	Det	Det	1	1	1	1	1	1		High	High	High	High	High	High	High	High	High	High	High	High	High	High	High	High	2	2	0.8014	0.6847	0	0	1	1	1	1	1	1	762.863	762.863	1.2	1.2	0.00091	0.00091	45.5918	45.5918	5.131e-05	2.217e-05	8.756e-09	1.733e-08	2.1	2.353	3.14	345.22	345.22	46.59
FALSE		High	Unambiguous	DGTEGHVTATSSGAGVVK	[K].DGTEGHVTATSSGAGVVK.[M]			0.0110886	0.000265241	0.761	1	6	2	P83741	P83741 [1834-1851]			Serine/threonine-protein kinase WNK1 OS=Mus musculus OX=10090 GN=Wnk1 PE=1 SV=2	P83741-2; F7CZC4; P83741; P83741-3; P83741-5; P83741-4	0	1672.81	18	0.228	-2.13	0.094124	0.580048	38.39	17.2195	36	164	14.06	65.23	3	3	45.8	50	37.7	38.6	219.6	208.4					154245	150999	50172.8	54752	41278.4	42238.5	240488	228257	Imp	Imp	Imp	Imp	Det	Det					1	1		Not Found	Not Found	Not Found	Not Found	Peak Found	High	Not Found	Not Found	Not Found	Not Found	Peak Found	High	Not Found	High	High	High	3	3	0.3037	0.1846	0	0	1	1	1	1	1	1	558.276	558.276	-0.78	-0.78	-0.00043	-0.00043	17.9212	17.9212	7.394e-05	5.434e-05	0.001473	0.001541	0.662	0.761	1.3	114.99	114.99	19.01
FALSE		High	Unambiguous	DGTGVVEFVR	[R].DGTGVVEFVR.[K]			0.000239205	0.000178759	1.415	1	5	6	H7BX95	H7BX95 [155-164]			Serine/arginine-rich splicing factor 1 OS=Mus musculus OX=10090 GN=Srsf1 PE=1 SV=1	F7AI47; Q6PDM2-2; Q6PDM2-3; H7BX95; Q6PDM2	0	1078.55	10	0.857	-0.22	0.750688	0.999878	89.37	20.3407	92.3	107.7	25.33	81.25	3	3	112.8	115.1	70.4	7.9	131.7	162.2	750527	344932	603599	36564	724249	920043	967457	987347	603599	67521.4	1.1292e+06	1.39078e+06	Det	Det	Det	Det	Det	Det	1	1	1	1	1	1		High	High	Peak Found	Peak Found	Peak Found	High	High	High	Peak Found	Peak Found	Peak Found	High	High	High	High	High	2	2	0.6549	0.6109	0	0	1	1	1	1	1	1	539.78	539.78	0.47	0.47	0.00025	0.00025	51.3385	51.3385	5.131e-05	2.217e-05	1.354e-05	1.444e-05	1.223	1.415	2.57	241.58	241.58	52.26
FALSE		High	Unambiguous	DGTVTAGNASGVSDGAGAVIIASEDAVK	[K].DGTVTAGNASGVSDGAGAVIIASEDAVK.[K]			2.75268e-15	0.000133953	5.742	1	1	28	Q8BWT1	Q8BWT1 [242-269]			3-ketoacyl-CoA thiolase, mitochondrial OS=Mus musculus OX=10090 GN=Acaa2 PE=1 SV=3	Q8BWT1	0	2532.24	28	0.53	-0.92	0.439504	0.977584	50.54	23.1218	71.5	128.5	33.34	48.75	3	3	85.9	65	42.8	208.8	116.8	80.7	5.16269e+06	1.75916e+06	3.31885e+06	8.76449e+06	5.80879e+06	4.13982e+06	6.6549e+06	5.0355e+06	3.31885e+06	1.61851e+07	9.05667e+06	6.25797e+06	Det	Det	Det	Det	Det	Det	2	3	3	3	3	2		High	High	High	High	High	High	High	High	High	High	High	High	High	High	n/a	High		3		0.7652		0		1		1		1		844.751		-1.62		-0.00137		77.6625		2.217e-05		6.305e-16		5.292	7.41			77.92
FALSE		High	Unambiguous	DGTVTAGNASGVSDGAGAVIIASEDAVKK	[K].DGTVTAGNASGVSDGAGAVIIASEDAVKK.[H]			9.64415e-21	0.000133953	7.9	1	1	16	Q8BWT1	Q8BWT1 [242-270]			3-ketoacyl-CoA thiolase, mitochondrial OS=Mus musculus OX=10090 GN=Acaa2 PE=1 SV=3	Q8BWT1	1	2660.34	29	0.529	-0.92	0.387782	0.956884	65.23	22.6004	81.1	118.9	30.73	54.66	3	3	74.2	77.2	41.6	219.5	108.9	78.6	3.28655e+06	1.53937e+06	2.37262e+06	6.78246e+06	3.98654e+06	2.96735e+06	4.23648e+06	4.40637e+06	2.37262e+06	1.25249e+07	6.21555e+06	4.4856e+06	Det	Det	Det	Det	Det	Det	1	2	2	2	2	1		High	High	High	High	High	High	High	High	High	High	High	High	High	High	n/a	High		3		0.8196		0		1		1		1		887.451		0.02		2e-05		65.3483		2.217e-05		6.305e-16		6.849	8.87			65.73
FALSE		High	Unambiguous	DGTVTAGNASGVSDGAGAVIIASEDAVKKHNFTPLAR	[K].DGTVTAGNASGVSDGAGAVIIASEDAVKKHNFTPLAR.[V]			3.31289e-20	0.000133953	7.688	1	1	34	Q8BWT1	Q8BWT1 [242-278]			3-ketoacyl-CoA thiolase, mitochondrial OS=Mus musculus OX=10090 GN=Acaa2 PE=1 SV=3	Q8BWT1	2	3596.83	37	0.598	-0.74	0.448863	0.979813	61.51	27.3314	74.9	125.1	65.82	32.31	3	3	131.7	27.3	79	132	152.7	77.3	1.14652e+08	1.06966e+07	8.864e+07	8.02328e+07	1.0992e+08	5.73523e+07	1.4779e+08	3.06184e+07	8.864e+07	1.48163e+08	1.7138e+08	8.66967e+07	Det	Det	Det	Det	Det	Det	3	2	3	3	3	3		High	High	High	High	High	High	High	High	High	High	High	High	High	High	n/a	High		5		0.7969		0		1		1		1		720.172		0.17		0.00012		72.9592		2.217e-05		6.305e-16		5.737	7.63			73.67
FALSE		High	Unambiguous	DGVANVSIEDR	[K].DGVANVSIEDR.[V]			1.84125e-06	0.000133953	2.251	1	1	62	P08228	P08228 [93-103]			Superoxide dismutase [Cu-Zn] OS=Mus musculus OX=10090 GN=Sod1 PE=1 SV=2	P08228	0	1174.57	11	1.061	0.08	0.534161	0.989697	48.1	26.462	106.6	93.4	40.76	27.89	3	3	141.1	96.9	60.2	133	84	84.9	8.69734e+07	2.68974e+07	4.78177e+07	5.72455e+07	4.28067e+07	4.46184e+07	1.12112e+08	7.69924e+07	4.78177e+07	1.05713e+08	6.67413e+07	6.74474e+07	Det	Det	Det	Det	Det	Det	3	5	3	3	4	3		High	High	High	High	High	High	High	High	High	High	High	High	High	High	High	High	2	2	0.757	0.7166	0	0	1	1	1	1	1	1	587.788	587.788	-0.58	-0.58	-0.00034	-0.00034	35.8514	35.8514	5.131e-05	2.217e-05	1.672e-08	3.611e-08	2.023	2.251	3.07	377.05	377.05	35.84
FALSE		High	Unambiguous	DGVANVSIEDRVISLSGEHSIIGR	[K].DGVANVSIEDRVISLSGEHSIIGR.[T]			8.95965e-11	0.000133953	3.957	1	1	4	P08228	P08228 [93-116]			Superoxide dismutase [Cu-Zn] OS=Mus musculus OX=10090 GN=Sod1 PE=1 SV=2	P08228	1	2523.32	24	0.501	-1	0.576003	0.995213	140.67	18.4336	181.5	18.5	90.07	160.24	3	3	159.7	101.7	2.8	319	10.4	6.4	183511	52610.3		255795			236552	150594	4175.63	472368	15389.2	9433.62	Det	Det	Imp	Det	Imp	Imp	1	1		1				Peak Found	High	High	High	High	Not Found	Peak Found	High	High	High	High	Not Found	High	High	n/a	High		4		0.7032		0		1		1		1		631.586		3.11		0.00196		72.1321		2.217e-05		1.771e-13		3.957	5.39			72.41
FALSE		High	Unambiguous	DGVNKDYEETELISTTANYR	[R].DGVNKDYEETELISTTANYR.[A]			0.00676464	0.000178759	0.845	1	2	2	Q9Z1M8	Q9Z1M8 [108-127]			Protein Red OS=Mus musculus OX=10090 GN=Ik PE=1 SV=2	Q9Z1M8; A0A494BAW7	1	2318.08	20																																											No Quan Values	Not Found	Not Found	Not Found	High	Not Found	Not Found	Not Found	Not Found	Not Found	High	Not Found	Not Found	Not Found	High	High	High	3	3	1	0.4865	0	0	1	1	1	1	1	1	773.364	773.364	-0.95	-0.95	-0.00074	-0.00074	54.732	54.732	7.394e-05	3.765e-05	0.001095	0.000852	0.698	0.845	1.48	157.61	157.61
FALSE		High	Unambiguous	DGVPEGTQLQAHRNPTYRPR	[K].DGVPEGTQLQAHRNPTYRPR.[F]			2.22382e-05	0.000133953	1.823	1	2	8	Q9JKB3	Q9JKB3 [261-280]			Y-box-binding protein 3 OS=Mus musculus OX=10090 GN=Ybx3 PE=1 SV=2	Q9JKB3; Q9JKB3-2	1	2292.16	20	0.606	-0.72	0.6614	0.998172	110.63	21.0543	75.5	124.5	120.32	42.54	3	3	199.5	1.6	54.5	171.1	89.8	83.5	2.25555e+06		793712	1.34996e+06	839522	804959	2.90749e+06	22705.6	793712	2.49293e+06	1.30892e+06	1.21682e+06	Det	Imp	Det	Det	Det	Det	1		1	1	1	1		High	Not Found	Peak Found	High	High	High	High	Not Found	Peak Found	High	High	High	High	High	High	High	4	4	0.5284	0.6542	0	0	1	1	1	1	1	1	573.796	573.796	0.61	0.61	0.00035	0.00035	23.5409	23.5409	5.131e-05	2.217e-05	1.442e-05	7.75e-07	1.216	1.823	3.73	153.8	153.8	22.13
FALSE		High	Unambiguous	DGVREVFEMATR	[K].DGVREVFEMATR.[A]			0.00172747	0.000178759	1.077	1	1	2	Q9QUI0	Q9QUI0 [165-176]			Transforming protein RhoA OS=Mus musculus OX=10090 GN=Rhoa PE=1 SV=1	Q9QUI0	1	1409.68	12	0.589	-0.76	0.729692	0.999878	21.99	16.8519	69.4	130.6	28.03	28.79	3	3	97.6	60.8	62.9	165.8	118.5	94.4	64470.3	18071.9	53573.1	76439.4	64714.6	53140	83104.6	51729.7	53573.1	141158	100899	80329.2	Det	Det	Det	Det	Det	Det	1	1	1	1	1	1		Peak Found	Peak Found	Peak Found	Peak Found	Peak Found	High	Peak Found	Peak Found	Peak Found	Peak Found	Peak Found	High	Peak Found	High	High	High	3	3	0.7198	0.5523	0	0	1	1	1	1	1	1	470.567	470.567	1.85	1.85	0.00087	0.00087	55.0738	55.0738	5.131e-05	3.765e-05	0.0001599	0.0001625	0.928	1.077	2.39	220.35	220.35	56.26
FALSE		High	Unambiguous	DGWGYGSNKR	[R].DGWGYGSNKR.[L]			0.000927748	0.000178759	1.183	1	2	2	D3YXK2	D3YXK2 [818-827]			Scaffold attachment factor B1 OS=Mus musculus OX=10090 GN=Safb PE=1 SV=2	D3YXK2; S4R1M2	1	1139.52	10	0.584	-0.78	0.721733	0.999878	51.19	19.0956	73.8	126.2	54.47	10.47	3	3	111	32.5	72.7	142.7	116.6	124.4	321755	42435.6	271560	288653	279353	307479	414754	121469	271560	533046	435548	464801	Det	Det	Det	Det	Det	Det	1	1	1	1	1	1		Peak Found	Peak Found	Peak Found	Peak Found	Peak Found	High	Peak Found	Peak Found	Peak Found	Peak Found	Peak Found	High	Peak Found	High	High	High	3	3	0.6576	0.486	0	0	1	1	1	1	1	1	380.513	380.513	1.41	1.41	0.00054	0.00054	15.5672	15.5672	5.131e-05	2.217e-05	0.000142	7.589e-05	0.943	1.183	1.79	173.58	173.58	16.66
FALSE		High	Unambiguous	DGWLHTGDIGK	[K].DGWLHTGDIGK.[W]			0.00171736	0.000178759	1.078	1	2	2	D3Z041	D3Z041 [534-544]			Long-chain-fatty-acid--CoA ligase 1 OS=Mus musculus OX=10090 GN=Acsl1 PE=1 SV=1	D3Z041; P41216	0	1198.59	11	2.084	1.06	0.142738	0.704001	68.92	17.2627	135.2	64.8	73.22	33.2	3	3	262.4	110.8	59.3	38.8	75.6	53.2	318188	60517.9	92707.7		75760.3	54983.4	410155	173229	92707.7	60610.8	118120	83115.7	Det	Det	Det	Imp	Det	Det	1	1	1		1	1		High	Peak Found	Peak Found	Not Found	Peak Found	Peak Found	High	Peak Found	Peak Found	Not Found	Peak Found	Peak Found	High	Peak Found	High	High	3	3	0.5555	0.4772	0	0	1	1	1	1	1	1	400.201	400.201	2.71	2.71	0.00108	0.00108	40.5966	40.5966	5.131e-05	3.765e-05	0.0005705	0.0001614	0.776	1.078	1.97	161.38	161.38	41.13
FALSE		High	Unambiguous	DGWLHTGDIGR	[K].DGWLHTGDIGR.[W]			0.00166767	0.000178759	1.083	1	1	2	Q8JZR0	Q8JZR0 [518-528]			Long-chain-fatty-acid--CoA ligase 5 OS=Mus musculus OX=10090 GN=Acsl5 PE=1 SV=1	Q8JZR0	0	1226.59	11	16.304	4.03	5.50177e-07	3.52693e-05	116.21	17.6298	188.4	11.6	86.4	110.21	3	3	371.5	78.7	108.9	3.4	30.9	6.7	454142	43343.1	171589		31224		585405	124067	171589	5280.78	48682.4	10524.2	Det	Det	Det	Imp	Det	Imp	1	1	1		1			Peak Found	Peak Found	High	Not Found	Peak Found	Not Found	Peak Found	Peak Found	High	Not Found	Peak Found	Not Found	High	Peak Found	High	High	3	3	0.5649	0.4293	0	0	1	1	1	1	1	1	409.536	409.536	0.9	0.9	0.00037	0.00037	41.7872	41.7872	5.131e-05	3.765e-05	6.896e-05	0.0001559	1.029	1.083	2.05	176.87	176.87	43.05
FALSE		High	Unambiguous	DGYAQILR	[R].DGYAQILR.[D]			0.00626614	0.000178759	0.858	1	1	10	Q99KI0	Q99KI0 [430-437]			Aconitate hydratase, mitochondrial OS=Mus musculus OX=10090 GN=Aco2 PE=1 SV=1	Q99KI0	0	935.495	8	0.408	-1.29	0.0927489	0.576074	51.52	24.466	53.6	146.4	40.69	44.52	3	3	85	49	40.5	208.6	133.8	83.1	12105720	3.13835e+06	7428119	20726884	15746418	10084834	1.56047e+07	8.98336e+06	7428119	3.82756e+07	2.45507e+07	1.52448e+07	Det	Det	Det	Det	Det	Det	1	1	1	1	1	1		High	Peak Found	High	High	High	High	High	Peak Found	High	High	High	High	High	High	High	High	2	2	0.7213	0.5859	0	0	1	1	1	1	1	1	468.251	468.252	0.54	1.49	0.00025	0.0007	42.0154	41.8725	5.131e-05	3.765e-05	0.0007092	0.0007722	0.75	0.858	2.56	243.99	243.99	42.85
FALSE		High	Unambiguous	DGYGGSRDSYSSSR	[R].DGYGGSRDSYSSSR.[S]			0.210072	0.00792334	0.236	1	4	2	Q91VM5	Q91VM5 [315-328]			RNA binding motif protein, X-linked-like-1 OS=Mus musculus OX=10090 GN=Rbmxl1 PE=2 SV=1	A0A2I3BRL8; Q9WV02; Q91VM5; S4R1F6	1	1493.63	14	0.432	-1.21	0.417952	0.968689	46.18	17.9763	60.3	139.7	70.29	61.46	3	3	104.5	71.9	15.6	166.5	200.1	41.5	136868	42437.9		152271	216704		176428	121476	26297	281194	337870	70015	Det	Det	Imp	Det	Det	Imp	1	1		1	1			Peak Found	High	Not Found	Peak Found	Peak Found	Not Found	Peak Found	High	Not Found	Peak Found	Peak Found	Not Found	High	Peak Found	High	High	3	3	0.5326	0.3761	0	0	1	1	1	1	1	1	498.548	498.548	2.18	2.18	0.00109	0.00109	11.8305	11.8305	0.002776	0.002223	0.06847	0.05457	0.181	0.236	1.17	84.59	84.59	11.89
FALSE		High	Unambiguous	DGYMLSLNR	[K].DGYMLSLNR.[V]			0.037061	0.00135938	0.554	1	1	2	Q9QXC1	Q9QXC1 [61-69]			Fetuin-B OS=Mus musculus OX=10090 GN=Fetub PE=1 SV=1	Q9QXC1	0	1068.51	9	0.741	-0.43	0.978565	0.999878	10.76	17.0719	88.7	111.3	13.92	13.21	3	3	93	93.2	72.3	116.6	127.2	97.6	72724.1	32818.6	72898.8	63639.3	82246.8	65048.6	93744.1	93941.5	72898.8	117520	128233	98330.8	Det	Det	Det	Det	Det	Det	1	1	1	1	1	1		Peak Found	High	Peak Found	Peak Found	Peak Found	Peak Found	Peak Found	High	Peak Found	Peak Found	Peak Found	Peak Found	High	Peak Found	High	High	2	2	0.4029	0.5556	0	0	1	1	1	1	1	1	534.761	534.761	-0.12	-0.12	-7e-05	-7e-05	54.091	54.091	0.0003414	0.0003834	0.005293	0.006493	0.507	0.554	1.26	133.34	133.34	54.94
FALSE		High	Unambiguous	DGYRLVVNDGK	[K].DGYRLVVNDGK.[M]			4.73948e-05	0.000133953	1.693	1	1	16	Q9D0S9	Q9D0S9 [129-139]			Histidine triad nucleotide-binding protein 2, mitochondrial OS=Mus musculus OX=10090 GN=Hint2 PE=1 SV=1	Q9D0S9	1	1235.64	11	1.225	0.29	0.264397	0.868982	37.75	21.4845	121.1	78.9	18.75	16.82	3	3	123.5	127	88.7	76.8	80.4	103.7	2.00475e+06	928605	1.85527e+06	870100	1.07878e+06	1.43586e+06	2.5842e+06	2.65808e+06	1.85527e+06	1.60678e+06	1.68196e+06	2.17052e+06	Det	Det	Det	Det	Det	Det	2	2	2	2	2	2		High	High	High	High	High	High	High	High	High	High	High	High	High	High	High	High	3	3	0.6705	0.6231	0	0	1	1	1	1	1	1	412.551	412.551	0.04	0.04	1e-05	1e-05	27.0584	27.0584	5.131e-05	2.217e-05	1.98e-06	1.965e-06	1.453	1.693	3.98	324.26	324.26	28.06
FALSE		High	Unambiguous	DGYRLVVNDGKMGAQSVYHLHIHVLGGR	[K].DGYRLVVNDGKMGAQSVYHLHIHVLGGR.[Q]			5.16299e-08	0.000133953	2.865	1	1	2	Q9D0S9	Q9D0S9 [129-156]			Histidine triad nucleotide-binding protein 2, mitochondrial OS=Mus musculus OX=10090 GN=Hint2 PE=1 SV=1	Q9D0S9	2	3091.6	28	0.819	-0.29	0.841462	0.999878	142.99	18.5018	22.1	177.9	151.98	74.63	3	3	297	15.9	10.6	12.9	127.8	135.9	632610		29001.1		225065	246934	815458	43614.9	29001.1	35389.5	350905	373278	Det	Imp	Det	Imp	Det	Det	1		1		1	1		High	Not Found	Peak Found	Not Found	Peak Found	High	High	Not Found	Peak Found	Not Found	Peak Found	High	High	High	n/a	High		6		0.7051		0		1		1		1		516.106		0.54		0.00028		59.744		2.217e-05		4.43e-10		2.865	5.73			58.49
FALSE		High	Unambiguous	DHASIQMNVAEVDR	[K].DHASIQMNVAEVDR.[T]			3.04985e-09	0.000133953	3.351	1	1	8	Q9CQR2	Q9CQR2 [28-41]			40S ribosomal protein S21 OS=Mus musculus OX=10090 GN=Rps21 PE=1 SV=1	Q9CQR2	0	1584.74	14	1.128	0.17	0.463497	0.985622	13.97	18.5552	106	94	44.35	2.55	3	3	127	116.1	47.7	105.8	100.5	102.9	338333	139238	163758	196730	221435	233784	436124	398560	163758	363294	345247	353399	Det	Det	Det	Det	Det	Det	1	1	1	1	1	1		High	Peak Found	High	Peak Found	High	High	High	Peak Found	High	Peak Found	High	High	High	High	High	High	2	2	0.8189	0.7597	0	0	1	1	1	1	1	1	792.876	792.876	1.38	1.38	0.00109	0.00109	37.0785	37.0785	5.131e-05	2.217e-05	5.694e-12	1.357e-11	2.977	3.351	3.62	456.7	456.7	37.85
FALSE		High	Selected	DHASIQMNVAEVDRTTGRFNGQFK	[K].DHASIQMNVAEVDRTTGRFNGQFK.[T]			1.70143e-05	0.000133953	1.869	1	1	2	Q9CQR2	Q9CQR2 [28-51]			40S ribosomal protein S21 OS=Mus musculus OX=10090 GN=Rps21 PE=1 SV=1	Q9CQR2	2	2721.32	24	0.598	-0.74	0.781548	0.999878	88.99	17.999	117.4	82.6	58.88	71.47	3	3	121.1	28.3	115.1	51.9	202.6	81	156176		191385	46751.4	216029	89075	201317	47085.8	191385	86334	336818	134650	Det	Imp	Det	Det	Det	Det	1		1	1	1	1		Peak Found	Not Found	High	Peak Found	High	Peak Found	Peak Found	Not Found	High	Peak Found	High	Peak Found	High	High	n/a	High		4		0.6647		0		1		1		1		681.085		1.38		0.00094		45.551		2.217e-05		5.563e-07		1.869	3.37			46.92
FALSE		High	Unambiguous	DHCVAHKLFK	[R].DHCVAHKLFK.[N]			0.0341875	0.00135938	0.568	1	2	2	P99028	P99028 [77-86]			Cytochrome b-c1 complex subunit 6, mitochondrial OS=Mus musculus OX=10090 GN=Uqcrh PE=1 SV=2	Q9D2Q7; P99028	1	1197.62	10	0.334	-1.58	0.19673	0.786576	91.57	17.6678	70.8	129.2	57.48	133.88	3	3	11	25.4	40.5	46.3	33	443.9			25223.9			183002	6870.62	15803.7	25223.9	28857.3	20558.5	276636	Imp	Imp	Det	Imp	Imp	Det			1			1		Not Found	Not Found	Peak Found	Not Found	Not Found	High	Not Found	Not Found	Peak Found	Not Found	Not Found	High	Peak Found	High	High	High	3	3	0.6184	0.5897	0	0	1	1	1	1	1	1	399.878	399.878	-0.65	-0.65	-0.00026	-0.00026	15.9461	15.9461	0.0003607	0.0003358	0.006051	0.00589	0.49	0.568	2.34	168.92	168.92	17.26
FALSE		High	Unambiguous	DHDMFGYIK	[K].DHDMFGYIK.[L]			0.0054083	0.000178759	0.883	1	2	2	Q9CQ54	Q9CQ54 [87-95]			NADH dehydrogenase [ubiquinone] 1 subunit C2 OS=Mus musculus OX=10090 GN=Ndufc2 PE=1 SV=1	A0A0U1RPJ5; Q9CQ54	0	1125.5	9	0.636	-0.65	0.844147	0.999878	91.46	18.9507	84.3	115.7	69.92	52.14	3	3	118	94.2	16.2	56.7	129.4	185.5	336568	120935		112837	304928	450966	433848	346170	59668.1	208372	475423	681703	Det	Det	Imp	Det	Det	Det	1	1		1	1	1		Peak Found	Peak Found	Not Found	Peak Found	Peak Found	High	Peak Found	Peak Found	Not Found	Peak Found	Peak Found	High	Peak Found	High	High	High	2	2	0.5735	0.4714	0	0	1	1	1	1	1	1	563.255	563.255	-1.33	-1.33	-0.00075	-0.00075	44.0281	44.0281	5.131e-05	3.765e-05	0.0004588	0.0006496	0.802	0.883	2.27	222.17	222.17	45.18
FALSE		High	Unambiguous	DHFEEAMR	[R].DHFEEAMR.[F]			0.0192354	0.00096186	0.667	1	1	2	Q01853	Q01853 [734-741]			Transitional endoplasmic reticulum ATPase OS=Mus musculus OX=10090 GN=Vcp PE=1 SV=4	Q01853	0	1034.44	8	0.707	-0.5	0.996576	0.999878	61.78	19.3169	82.8	117.2	60.38	37.08	3	3	144.8	38.5	82.3	150.1	116.4	67.9	467616	55958.4	342347	338347	310731	186939	602775	160178	342347	624813	484471	282586	Det	Det	Det	Det	Det	Det	1	1	1	1	1	1		Peak Found	Peak Found	Peak Found	High	Peak Found	Peak Found	Peak Found	Peak Found	Peak Found	High	Peak Found	Peak Found	Peak Found	High	High	High	2	2	0.7607	0.5491	0	0	1	1	1	1	1	1	517.722	517.722	0.35	0.35	0.00018	0.00018	17.9825	17.9825	0.0002772	0.0002087	0.004224	0.002972	0.535	0.667	2.24	193.63	193.63	18.4
FALSE		High	Unambiguous	DHKDNLEFFLTNLGK	[R].DHKDNLEFFLTNLGK.[V]			0.00175817	0.000178759	1.074	1	2	2	P19096	P19096 [788-802]			Fatty acid synthase OS=Mus musculus OX=10090 GN=Fasn PE=1 SV=2	P19096; A0A0U1RNJ1	1	1790.91	15	0.633	-0.66	0.818801	0.999878	74.07	19.0485	77.5	122.5	81.47	43.46	3	3	141.9	15.7	74.9	177.6	71.4	118.5	352722		240173	308282	146735	251140	454672	50240.3	240173	569293	228780	379637	Det	Imp	Det	Det	Det	Det	1		1	1	1	1		Peak Found	Not Found	Peak Found	High	Peak Found	Peak Found	Peak Found	Not Found	Peak Found	High	Peak Found	Peak Found	Peak Found	High	High	High	3	3	0.7356	0.6655	0	0	1	1	1	1	1	1	597.636	597.636	-7.85	-7.85	-0.00468	-0.00468	72.4108	72.4108	5.131e-05	3.765e-05	0.0002531	0.0001659	0.874	1.074	2.87	278.2	278.2	72.42
FALSE		High	Unambiguous	DHRQVLSSLLSGALAGALAK	[R].DHRQVLSSLLSGALAGALAK.[T]			1.14036e-09	0.000133953	3.52	1	1	8	Q8R0Y8	Q8R0Y8 [29-48]			Mitochondrial coenzyme A transporter SLC25A42 OS=Mus musculus OX=10090 GN=Slc25a42 PE=1 SV=1	Q8R0Y8	1	2007.13	20	0.709	-0.5	0.993952	0.999878	25.69	19.0951	83	117	76.2	15.59	3	3	91.5	9.1	108	129.1	110.8	151.5	279790	12529.6	425694	275547	280216	394938	360660	35865.4	425694	508842	436893	597009	Det	Det	Det	Det	Det	Det	1	1	1	1	1	2		High	Peak Found	Peak Found	High	High	High	High	Peak Found	Peak Found	High	High	High	High	High	High	High	4	4	0.8267	0.756	0	0	1	1	1	1	1	1	502.539	502.539	0.24	0.24	0.00012	0.00012	82.7179	82.7179	5.131e-05	2.217e-05	4.694e-13	4.05e-12	3.275	3.52	4.55	488.87	488.87	84.02
FALSE		High	Unambiguous	DHVKEVQQLQGK	[R].DHVKEVQQLQGK.[I]			6.60417e-05	0.000178759	1.636	1	2	8	A2AVJ7	A2AVJ7 [830-841]			Ribosome-binding protein 1 OS=Mus musculus OX=10090 GN=Rrbp1 PE=1 SV=1	A2AVJ7; Q99PL5	1	1408.75	12	0.766	-0.39	0.930555	0.999878	10.21	19.591	86.7	113.3	22.94	28.51	3	3	109.2	75.3	74.5	150.8	98.4	91.6	486275	151048	427517	468732	362230	347882	626827	432368	427517	865589	564764	525876	Det	Det	Det	Det	Det	Det	1	1	1	1	1	1		Peak Found	High	High	Peak Found	High	High	Peak Found	High	High	Peak Found	High	High	High	High	High	High	3	3	0.7207	0.6319	0	0	1	1	1	1	1	1	470.256	470.256	-0.27	-0.27	-0.00013	-0.00013	11.7914	11.7914	5.131e-05	2.217e-05	2.393e-05	2.967e-06	1.155	1.636	3.83	217.9	217.9	13.3
FALSE		High	Unambiguous	DKAGPHKEIYPYVIQELRPTLNELGISTPEELGLDK	[K].DKAGPHKEIYPYVIQELRPTLNELGISTPEELGLDK.[V]			1.85759e-14	0.000133953	5.414	1	1	9	P12787	P12787 [110-145]			Cytochrome c oxidase subunit 5A, mitochondrial OS=Mus musculus OX=10090 GN=Cox5a PE=1 SV=2	P12787	2	4063.14	36	0.08	-3.65	3.6337e-05	0.00144636	128.81	20.4096	14.7	185.3	148.48	69.58	3	3	13.5	1.9	143.4	35.4	169.5	236.3	122304	7616.94	1.67543e+06	223884	1.27057e+06	1.82688e+06	157654	21803.1	1.67543e+06	413439	1.98099e+06	2.76161e+06	Det	Det	Det	Det	Det	Det	2	2	3	3	3	4		High	Peak Found	High	High	High	High	High	Peak Found	High	High	High	High	High	High	n/a	High		5		0.6522		0		1		1		1		813.433		-0.18		-0.00014		91.4625		2.217e-05		6.305e-16		5.414	5.52			92.8
FALSE		High	Unambiguous	DKDDDLPQFTSAGESFNK	[K].DKDDDLPQFTSAGESFNK.[L]			0.00537654	0.000178759	0.884	1	3	2	Q9CPY7	Q9CPY7 [44-61]			Cytosol aminopeptidase OS=Mus musculus OX=10090 GN=Lap3 PE=1 SV=3	Q9CPY7; A0A0G2JEM7; Q9CPY7-2	1	2013.9	18																																											Not Reliable	Not Found	Not Found	Not Found	Not Found	High	Not Found	Not Found	Not Found	Not Found	Not Found	High	Not Found	Not Found	High	High	High	3	3	0.6941	0.4451	0	0	1	1	1	1	1	1	671.977	671.977	6.3	6.3	0.00423	0.00423	53.6751	53.6751	5.131e-05	3.765e-05	0.0004437	0.0006412	0.806	0.884	1.73	211.31	211.31
FALSE		High	Unambiguous	DKDDDLPQFTSAGESFNKLVSGK	[K].DKDDDLPQFTSAGESFNKLVSGK.[L]			1.70834e-08	0.000133953	3.055	1	3	4	Q9CPY7	Q9CPY7 [44-66]			Cytosol aminopeptidase OS=Mus musculus OX=10090 GN=Lap3 PE=1 SV=3	Q9CPY7; A0A0G2JEM7; Q9CPY7-2	2	2498.2	23	0.519	-0.94	0.554218	0.991416	68.5	18.6784	47.9	152.1	37.67	27.65	3	3	90.2	48.5	49.8	159.9	158.2	93.4	215051	52101.9	153265	266259	311983	189925	277208	149139	153265	491691	486422	287100	Det	Det	Det	Det	Det	Det	1	1	1	1	1	1		High	Peak Found	High	High	Peak Found	High	High	Peak Found	High	High	Peak Found	High	High	High	n/a	High		3		0.6781		0		1		1		1		833.406		0.11		9e-05		69.1066		2.217e-05		1.135e-10		3.055	3.2			70.47
FALSE		High	Unambiguous	DKDDQEWESTSPPKPTVFISGVIAR	[R].DKDDQEWESTSPPKPTVFISGVIAR.[G]			0.000764752	0.000178759	1.216	1	2	2	A0A087WR57	A0A087WR57 [18-42]			Death-associated protein 1 OS=Mus musculus OX=10090 GN=Dap PE=1 SV=1	A0A087WR57; Q91XC8	1	2802.39	25	2.573	1.36	0.0422394	0.365268	72.63	17.7038	153.2	46.8	58.82	64.69	3	3	241.3	123.1	74.1	37.6	30	93.8	364576	83753.5	144246	39683.4		120804	469952	239740	144246	73281.9	58507.7	182613	Det	Det	Det	Det	Imp	Det	1	1	1	1		1		Peak Found	High	Peak Found	Peak Found	Not Found	High	Peak Found	High	Peak Found	Peak Found	Not Found	High	High	High	n/a	High		4		0.4348		0		1		1		1		701.354		-0.79		-0.00055		72.3322		2.217e-05		6.002e-05		1.216	1.84			72.91
FALSE		High	Unambiguous	DKEETIQDTQEEK	[K].DKEETIQDTQEEK.[L]			9.02114e-06	0.000133953	1.978	1	5	16	O70318	O70318 [165-177]			Band 4.1-like protein 2 OS=Mus musculus OX=10090 GN=Epb41l2 PE=1 SV=2	O70318; Q80UE5; Q80UE4; A0A1W2P6I5; Q8C928	1	1592.73	13	0.701	-0.51	0.914212	0.999878	70.94	19.4441	82.4	117.6	20.3	62	3	3	95.8	76	64.2	202.1	108.5	53.4	396342	141609	342333	583650	370961	188210	510900	405349	342333	1.07781e+06	578377	284507	Det	Det	Det	Det	Det	Det	2	2	1	2	2	1		High	Peak Found	High	High	High	High	High	Peak Found	High	High	High	High	High	High	High	High	2	2	0.5736	0.4715	0	0	1	1	1	1	1	1	796.867	796.867	-0.93	-0.93	-0.00074	-0.00074	12.1262	12.1262	5.131e-05	2.217e-05	1.836e-07	2.559e-07	1.737	1.978	2.46	320.31	320.31	12.69
FALSE		High	Unambiguous	DKEVSFWAELR	[K].DKEVSFWAELR.[A]			0.00680459	0.000178759	0.844	1	1	4	Q8VCT4	Q8VCT4 [539-549]			Carboxylesterase 1D OS=Mus musculus OX=10090 GN=Ces1d PE=1 SV=1	Q8VCT4	1	1379.7	11	0.478	-1.07	0.481799	0.985622	83.39	18.9264	90.9	109.1	60.14	68.51	3	3	108.4	24.2	82.8	226.9	99.3	58.5	286205	28755.8	281575	417999	216626	131673	368928	82311.8	281575	771903	337748	199044	Det	Det	Det	Det	Det	Det	1	1	1	1	1	1		Peak Found	Peak Found	High	High	Peak Found	Peak Found	Peak Found	Peak Found	High	High	Peak Found	Peak Found	High	High	High	High	3	3	1	0.52	0	0	1	1	1	1	1	1	460.569	460.569	-2.65	-2.65	-0.00122	-0.00122	62.1763	62.1763	5.131e-05	3.765e-05	0.0006267	0.0008574	0.765	0.844	2	218.77	218.77	62.17
FALSE		High	Selected	DKFSPTQDRPESSTVLKVTPR	[R].DKFSPTQDRPESSTVLKVTPR.[V]			2.80684e-05	0.000133953	1.783	1	3	2	Q8BTI8	Q8BTI8 [1148-1168]			Serine/arginine repetitive matrix protein 2 OS=Mus musculus OX=10090 GN=Srrm2 PE=1 SV=3	Q8BTI8; Q8BTI8-2; Q8BTI8-3	2	2388.25	21	1.099	0.14	0.499076	0.985622	37.43	17.996	105.7	94.3	47.09	43.86	3	3	145	49.8	118.2	49.7	105.4	132	160815		168955	38484.8	96591.3	124780	207296	71126.2	168955	71068.4	150599	188623	Det	Imp	Det	Det	Det	Det	1		1	1	1	1		Peak Found	Not Found	High	Peak Found	Peak Found	High	Peak Found	Not Found	High	Peak Found	Peak Found	High	High	High	n/a	High		4		0.6978		0		1		1		1		597.82		2.39		0.00143		31.1447		2.217e-05		1.035e-06		1.783	2.78			32.62
FALSE		High	Unambiguous	DKLDGNELDLSLSDLNEVPVK	[R].DKLDGNELDLSLSDLNEVPVK.[E]			0.00356039	0.000178759	0.954	1	1	1	Q922Q8	Q922Q8 [13-33]			Leucine-rich repeat-containing protein 59 OS=Mus musculus OX=10090 GN=Lrrc59 PE=1 SV=1	Q922Q8	1	2313.18	21	0.71	-0.49	0.962552	0.999878	49.76	18.6438	103.3	96.7	32.51	31.84	3	3	107.3	104.1	55.6	151.1	84.5	97.4	283852	124006	189789	279155	184840	219805	365896	354961	189789	515504	288190	332269	Det	Det	Det	Det	Det	Det	1	1	1	1	1	1		Peak Found	Peak Found	Peak Found	High	Peak Found	Peak Found	Peak Found	Peak Found	Peak Found	High	Peak Found	Peak Found	Peak Found	High	n/a	High		3		0.4486		0		1		1		1		771.733		0.61		0.00047		84.6536		3.765e-05		0.0003892		0.954	2.14			85.24
FALSE		High	Unambiguous	DKLDGNELDLSLSDLNEVPVKELAALPK	[R].DKLDGNELDLSLSDLNEVPVKELAALPK.[A]			2.00416e-07	0.000133953	2.632	1	1	6	Q922Q8	Q922Q8 [13-40]			Leucine-rich repeat-containing protein 59 OS=Mus musculus OX=10090 GN=Lrrc59 PE=1 SV=1	Q922Q8	2	3035.61	28	1.097	0.13	0.446858	0.979813	22.07	19.133	104.6	95.4	23.55	5.64	3	3	76.5	124.1	108	101.8	91.1	98.5	289590	211628	527276	269234	285334	317971	373292	605775	527276	497184	444873	480661	Det	Det	Det	Det	Det	Det	1	1	1	1	1	1		High	High	High	High	High	High	High	High	High	High	High	High	High	High	n/a	High		4		0.6801		0		1		1		1		759.661		2.14		0.00162		98.379		2.217e-05		2.35e-09		2.632	3.22			99.47
FALSE		High	Unambiguous	DKLESEMEDAYHEHQANLLR	[K].DKLESEMEDAYHEHQANLLR.[Q]			4.2252e-09	0.000133953	3.295	1	1	16	Q8VIJ6	Q8VIJ6 [509-528]			Splicing factor, proline- and glutamine-rich OS=Mus musculus OX=10090 GN=Sfpq PE=1 SV=1	Q8VIJ6	1	2428.12	20	0.438	-1.19	0.297887	0.902107	104.23	19.8418	60.9	139.1	109.17	56.53	3	3	132.5	4.6	43.2	89.9	98.7	231.1	743462		312388	352151	457777	1.10547e+06	958350	33222.6	312388	650305	713734	1.67109e+06	Det	Imp	Det	Det	Det	Det	1		1	1	1	1		High	Not Found	High	High	High	High	High	Not Found	High	High	High	High	High	High	High	High	4	4	0.8694	0.7118	0	0	1	1	1	1	1	1	607.785	607.785	-0.26	-0.26	-0.00016	-0.00016	49.7524	49.7524	5.131e-05	2.217e-05	1.264e-11	2.029e-11	2.881	3.295	5.69	508.69	508.69	51.31
FALSE		High	Unambiguous	DKLESEMEDAYHEHQANLLRQDLMR	[K].DKLESEMEDAYHEHQANLLRQDLMR.[R]			1.25803e-07	0.000133953	2.712	1	1	4	Q8VIJ6	Q8VIJ6 [509-533]			Splicing factor, proline- and glutamine-rich OS=Mus musculus OX=10090 GN=Sfpq PE=1 SV=1	Q8VIJ6	2	3071.43	25	0.645	-0.63	0.822785	0.999878	60.3	18.7744	102.7	97.3	81.94	32.85	3	3	108.3	4	111.5	100.6	172.9	102.6	228866		303541	148417	302054	184823	295016	10994.5	303541	274076	470942	279388	Det	Imp	Det	Det	Det	Det	1		1	1	1	1		Peak Found	Not Found	High	High	High	High	Peak Found	Not Found	High	High	High	High	High	High	n/a	High		5		0.6607		0		1		1		1		615.091		-0.9		-0.00055		57.5422		2.217e-05		1.328e-09		2.712	4.48			59.35
FALSE		High	Unambiguous	DKLEYFEERPFAAASIGQVHLAR	[R].DKLEYFEERPFAAASIGQVHLAR.[M]			4.20702e-13	0.000133953	4.878	1	2	9	Q60936	Q60936 [323-345]			Atypical kinase COQ8A, mitochondrial OS=Mus musculus OX=10090 GN=Coq8a PE=1 SV=2	Q60936-2; Q60936	1	2647.36	23	0.901	-0.15	0.733569	0.999878	97.47	22.2482	94.9	105.1	98.6	54.9	3	3	167.4	0.2	86.8	185.7	96.2	63.6	3.8536e+06		2.57685e+06	2.98443e+06	1.83061e+06	1.24898e+06	4.96743e+06	5718.53	2.57685e+06	5.51123e+06	2.85417e+06	1.88803e+06	Det	Imp	Det	Det	Det	Det	2		1	2	2	2		High	Not Found	High	High	High	High	High	Not Found	High	High	High	High	High	High	n/a	High		4		0.6697		0		1		1		1		662.596		-0.03		-2e-05		63.4007		2.217e-05		7.37e-16		4.878	4.33			64.81
FALSE		High	Unambiguous	DKLNNLVLFDK	[R].DKLNNLVLFDK.[A]			1.76773e-06	0.000133953	2.258	1	2	16	A0A1L1SQA8	A0A1L1SQA8 [10-20]			40S ribosomal protein S25 OS=Mus musculus OX=10090 GN=Rps25 PE=1 SV=1	A0A1L1SQA8; P62852	1	1318.74	11	1.76	0.82	0.0675282	0.480446	90.1	20.7156	127.5	72.5	74.4	41.41	3	3	216	148.8	25.3	88.8	36.6	84.5	2.88378e+06	894647	434867	827313	404004	962548	3.7173e+06	2.56088e+06	434867	1.52777e+06	629896	1.45504e+06	Det	Det	Det	Det	Det	Det	2	2	1	2	2	2		High	High	High	High	High	High	High	High	High	High	High	High	High	High	High	High	2	2	0.7635	0.5495	0	0	1	1	1	1	1	1	659.87	659.87	-2.41	-2.41	-0.00159	-0.00159	54.6444	54.6444	5.131e-05	2.217e-05	2.936e-08	3.439e-08	1.956	2.258	2.73	415.36	415.36	55.91
FALSE		High	Unambiguous	DKLNNLVLFDKATYDK	[R].DKLNNLVLFDKATYDK.[L]			6.85491e-11	0.000133953	4.003	1	2	2	A0A1L1SQA8	A0A1L1SQA8 [10-25]			40S ribosomal protein S25 OS=Mus musculus OX=10090 GN=Rps25 PE=1 SV=1	A0A1L1SQA8; P62852	2	1897.01	16	10.408	3.38	1.6012e-06	9.21869e-05	133.56	18.702	182.5	17.5	70.68	144.09	3	3	263.3	136	52.1	13.1	3.8	131.8	625311	145470	159422			267016	806048	416401	159422	40008.1	11531.3	403635	Det	Det	Det	Imp	Imp	Det	1	1	1			1		High	Peak Found	Peak Found	Not Found	Not Found	Peak Found	High	Peak Found	Peak Found	Not Found	Not Found	Peak Found	High	Peak Found	High	High	3	3	0.7636	0.7137	0	0	1	1	1	1	1	1	633.007	633.007	0.69	0.69	0.00044	0.00044	52.3726	52.3726	5.131e-05	2.217e-05	1.936e-13	1.274e-13	3.381	4.003	5.24	536.83	536.83	53.12
FALSE		High	Unambiguous	DKLSSPTQMPEAHPVSAK	[K].DKLSSPTQMPEAHPVSAK.[Q]			8.29415e-07	0.000133953	2.388	1	4	2	E9QAC9	E9QAC9 [261-278]			Calcium-independent phospholipase A2-gamma OS=Mus musculus OX=10090 GN=Pnpla8 PE=1 SV=1	E9PXB0; A0A1W2P7I1; E9QAC9; Q8K1N1	1	1922.96	18	4.687	2.23	0.019634	0.213411	108.69	16.0855	126.1	73.9	84.01	81.31	3	3	314.9	84.1	80.6	67.2	49.3	3.9	210791	25336	69538.8				271717	72523	69538.8	57975.4	42523.3	3364.05	Det	Det	Det	Imp	Imp	Imp	1	1	1					High	Peak Found	Peak Found	Not Found	Not Found	Not Found	High	Peak Found	Peak Found	Not Found	Not Found	Not Found	High	Not Found	High	High	3	3	0.7308	0.6139	0	0	1	1	1	1	1	1	641.66	641.66	0.47	0.47	0.0003	0.0003	24.4431	24.4431	5.131e-05	2.217e-05	9.322e-09	1.352e-08	2.093	2.388	3.16	350	350	25.12
FALSE		High	Unambiguous	DKLTELQLR	[K].DKLTELQLR.[A]			0.108984	0.00416191	0.362	1	2	2	Q5SVW9	Q5SVW9 [143-151]			Transmembrane emp24 domain-containing protein 4 (Fragment) OS=Mus musculus OX=10090 GN=Tmed4 PE=1 SV=1	Q5SVW9; Q8R1V4	1	1115.64	9	0.436	-1.2	0.447189	0.979813	76.09	17.3532	60.8	139.2	33.8	54.34	3	3	65.9	61.7	32.7	228.6	141.4	69.6	69370.8	29241.8	44403.6	167914	123025	62456.2	89421.5	83703	44403.6	310080	191813	94412	Det	Det	Det	Det	Det	Det	1	1	1	1	1	1		Peak Found	Peak Found	Peak Found	Peak Found	High	Peak Found	Peak Found	Peak Found	Peak Found	Peak Found	High	Peak Found	Peak Found	High	High	High	2	2	0.4954	0.3956	0	0	1	1	1	1	1	1	558.327	558.327	3.84	3.84	0.00214	0.00214	34.9236	34.9236	0.001506	0.001314	0.03102	0.02326	0.285	0.362	1.82	177.55	177.55	35.52
FALSE		High	Unambiguous	DKLVGAIVYYDGQHNDAR	[K].DKLVGAIVYYDGQHNDAR.[M]			1.74859e-08	0.000133953	3.051	1	2	6	Q64521	Q64521 [210-227]			Glycerol-3-phosphate dehydrogenase, mitochondrial OS=Mus musculus OX=10090 GN=Gpd2 PE=1 SV=2	Q64521; A2AQR0	1	2034	18	0.712	-0.49	0.979348	0.999878	107.55	20.4269	83.1	116.9	80.99	89.1	3	3	148.8	21.1	69.1	237.3	97.1	26.7	1.23931e+06	79111.3	741357	1.37913e+06	668273	189269	1.59751e+06	226452	741357	2.5468e+06	1.04193e+06	286109	Det	Det	Det	Det	Det	Det	2	2	2	2	2	1		High	Peak Found	Peak Found	High	High	Peak Found	High	Peak Found	Peak Found	High	High	Peak Found	High	High	High	High	4	3	0.763	0.703	0	0	1	1	1	1	1	1	509.257	678.673	0.84	0.19	0.00043	0.00013	43.0161	43.3703	5.131e-05	2.217e-05	1.387e-10	1.17e-10	2.595	3.051	3.94	399.11	399.11	43.28
FALSE		High	Unambiguous	DKMMNGSHYSYSESR	[K].DKMMNGSHYSYSESR.[V]			2.56116e-09	0.000133953	3.381	1	2	14	Q99LX0	Q99LX0 [131-145]			Parkinson disease protein 7 homolog OS=Mus musculus OX=10090 GN=Park7 PE=1 SV=1	Q99LX0; A2A813	1	1791.74	15	0.709	-0.5	0.861877	0.999878	73.08	21.6335	83	117	58.65	33.52	3	3	128.6	36.2	73.1	92	166.9	103.1	2.29757e+06	291335	1.68314e+06	1.14688e+06	2.46512e+06	1.57017e+06	2.96165e+06	833931	1.68314e+06	2.1179e+06	3.84344e+06	2.37355e+06	Det	Det	Det	Det	Det	Det	2	2	2	2	2	2		High	High	High	Peak Found	High	High	High	High	High	Peak Found	High	High	High	High	High	High	3	3	0.83	0.7667	0	0	1	1	1	1	1	1	597.919	597.919	0.77	0.02	0.00046	1e-05	14.7692	14.7867	5.131e-05	2.217e-05	1.847e-11	1.099e-11	2.836	3.381	4.33	473.63	473.63	16.22
FALSE		High	Unambiguous	DKPHVNVGTIGHVDHGK	[R].DKPHVNVGTIGHVDHGK.[T]			2.63879e-11	0.000133953	4.167	1	2	12	Q8BFR5	Q8BFR5 [54-70]			Elongation factor Tu, mitochondrial OS=Mus musculus OX=10090 GN=Tufm PE=1 SV=1	Q8BFR5; Q8BFR5-2	0	1809.94	17	0.099	-3.34	0.000101073	0.00327413	101.98	20.6476	17.8	182.2	120.45	56.76	3	3	12.4	9.4	85.5	270.2	127.5	95	173553	58938.7	1.53724e+06	2.62905e+06	1.46908e+06	1.12911e+06	223717	168709	1.53724e+06	4.85496e+06	2.29049e+06	1.70682e+06	Det	Det	Det	Det	Det	Det	2	2	2	3	2	3		High	Peak Found	High	High	High	High	High	Peak Found	High	High	High	High	High	High	High	High	4	4	0.6476	0.4755	0	0	1	1	1	1	1	1	453.24	453.24	0.54	0.54	0.00024	0.00024	14.8218	14.8218	5.131e-05	2.217e-05	2.613e-13	3.91e-14	3.345	4.167	6.12	467.01	467.01	15.01
FALSE		High	Unambiguous	DKPHVNVGTIGHVDHGKTTLTAAITK	[R].DKPHVNVGTIGHVDHGKTTLTAAITK.[I]			8.81782e-15	0.000133953	5.542	1	2	18	Q8BFR5	Q8BFR5 [54-79]			Elongation factor Tu, mitochondrial OS=Mus musculus OX=10090 GN=Tufm PE=1 SV=1	Q8BFR5; Q8BFR5-2	1	2710.46	26	0.545	-0.87	0.449207	0.979813	82.27	23.543	70.6	129.4	77.23	23.89	3	3	66.9	27.1	150.3	122.7	88.4	144.6	5.36035e+06	977104	1.55238e+07	6.862e+06	5.85631e+06	9.87946e+06	6.90969e+06	2.7969e+06	1.55238e+07	1.26718e+07	9.13076e+06	1.49343e+07	Det	Det	Det	Det	Det	Det	4	4	5	4	3	3		High	High	High	High	High	High	High	High	High	High	High	High	High	High	n/a	High		4		0.6667		0		1		1		1		678.373		2.32		0.00157		35.0547		2.217e-05		6.305e-16		4.951	4.44			33.91
FALSE		High	Unambiguous	DKPKLSASEALGSAALPSHSSAISQHSK	[R].DKPKLSASEALGSAALPSHSSAISQHSK.[G]			7.73245e-14	0.000133953	5.169	1	1	18	Q9CQX8	Q9CQX8 [29-56]			28S ribosomal protein S36, mitochondrial OS=Mus musculus OX=10090 GN=Mrps36 PE=1 SV=1	Q9CQX8	1	2804.45	28	1.305	0.38	0.261894	0.86664	42.95	26.0398	110.8	89.2	21.34	49.71	3	3	149.3	110.1	101.1	88.7	36.5	114.4	5.35965e+07	1.7802e+07	4.67627e+07	2.22233e+07	1.08288e+07	3.5013e+07	6.90878e+07	5.09572e+07	4.67627e+07	4.10389e+07	1.68836e+07	5.29275e+07	Det	Det	Det	Det	Det	Det	2	3	4	2	2	3		High	High	High	High	High	High	High	High	High	High	High	High	High	High	n/a	High		4		0.6464		0		1		1		1		701.868		-1.1		-0.00077		31.4721		2.217e-05		6.305e-16		5.169	5.09			31.79
FALSE		High	Unambiguous	DKPKLSASEALGSAALPSHSSAISQHSKGSTSPDLLMHQGPPDTAEIIK	[R].DKPKLSASEALGSAALPSHSSAISQHSKGSTSPDLLMHQGPPDTAEIIK.[S]			1.31565e-10	0.000133953	3.891	1	1	12	Q9CQX8	Q9CQX8 [29-77]			28S ribosomal protein S36, mitochondrial OS=Mus musculus OX=10090 GN=Mrps36 PE=1 SV=1	Q9CQX8	2	4992.54	49	0.932	-0.1	0.707517	0.999878	133.77	23.6619	59.8	140.2	81.6	74.32	3	3	69.4	23.7	157.9	16.6	162.9	169.5	4.51413e+06	692734	1.32409e+07	752169	8.75813e+06	9.40235e+06	5.81888e+06	1.98291e+06	1.32409e+07	1.389e+06	1.36551e+07	1.42131e+07	Det	Det	Det	Det	Det	Det	4	2	3	2	2	3		High	High	High	High	Peak Found	High	High	High	High	High	Peak Found	High	High	High	n/a	High		7		0.5701		0		1		1		1		714.082		-1.18		-0.00084		56.2779		2.217e-05		2.831e-13		3.891	6.42			55.73
FALSE		High	Unambiguous	DKPKLSEALGSAALPSHSSAISQHSK	[R].DKPKLSEALGSAALPSHSSAISQHSK.[G]			1.39203e-13	0.000133953	5.068	1	1	9	Q9D6T9	Q9D6T9 [29-54]			28S ribosomal protein S36, mitochondrial OS=Mus musculus OX=10090 GN=Mrps36 PE=1 SV=1	Q9D6T9	1	2646.38	26	1.122	0.17	0.395817	0.959414	62.57	22.1208	105.8	94.2	72.41	16.38	3	3	222.8	53.2	92.1	63	82	87	5.44759e+06	585991	2.90202e+06	1.07512e+06	1.65859e+06	1.81358e+06	7.02215e+06	1.67737e+06	2.90202e+06	1.98539e+06	2.58596e+06	2.7415e+06	Det	Det	Det	Det	Det	Det	3	3	3	2	3	2		Peak Found	High	High	High	High	High	Peak Found	High	High	High	High	High	High	High	n/a	High		5		0.7178		0		1		1		1		530.083		0.02		1e-05		30.4122		2.217e-05		6.305e-16		5.068	6.06			31.56
FALSE		High	Unambiguous	DKPKLSEALGSAALPSHSSAISQHSKGSTSPDLLMHQGPPDTAEIIK	[R].DKPKLSEALGSAALPSHSSAISQHSKGSTSPDLLMHQGPPDTAEIIK.[S]			2.01586e-07	0.000133953	2.631	1	1	3	Q9D6T9	Q9D6T9 [29-75]			28S ribosomal protein S36, mitochondrial OS=Mus musculus OX=10090 GN=Mrps36 PE=1 SV=1	Q9D6T9	2	4834.47	47	0.483	-1.05	0.39526	0.959369	140.39	19.5597	41	159	127.08	120.87	3	3	155.5	11.5	22.3	2.5	86.6	321.7	580390		107459		267132	1.02412e+06	748145	55269.5	107459	11798.9	416494	1.54811e+06	Det	Imp	Det	Imp	Det	Det	2		1		1	2		High	Not Found	Peak Found	Not Found	Peak Found	High	High	Not Found	Peak Found	Not Found	Peak Found	High	High	High	n/a	High		7		0.484		0		1		1		1		691.502		1.07		0.00074		55.5262		2.217e-05		2.37e-09		2.631	4.07			56.84
FALSE		High	Unambiguous	DKPLKDVIIVDSGK	[R].DKPLKDVIIVDSGK.[I]			1.18388e-08	0.000133953	3.118	1	1	10	P24369	P24369 [191-204]			Peptidyl-prolyl cis-trans isomerase B OS=Mus musculus OX=10090 GN=Ppib PE=1 SV=2	P24369	1	1526.88	14	0.723	-0.47	0.895612	0.999878	51.47	21.4125	83.9	116.1	42.12	20.18	3	3	134.6	85.6	57.5	118.4	121.5	82.5	2.39551e+06	686059	1320130	1.47107e+06	1788521	1.2522e+06	3.0879e+06	1.96381e+06	1320130	2.71657e+06	2.78854e+06	1.89289e+06	Det	Det	Det	Det	Det	Det	1	1	1	1	1	1		High	High	Peak Found	High	High	High	High	High	Peak Found	High	High	High	High	High	High	High	3	3	0.8118	0.632	0	0	1	1	1	1	1	1	509.631	509.631	-0.02	0.62	-1e-05	0.00031	35.2823	35.8557	5.131e-05	2.217e-05	6.236e-11	7.209e-11	2.691	3.118	3.94	487.95	487.95	36.32
FALSE		High	Unambiguous	DKPLKDVIIVDSGKIEVEKPFAIAK	[R].DKPLKDVIIVDSGKIEVEKPFAIAK.[E]			1.0015e-12	0.000133953	4.729	1	1	4	P24369	P24369 [191-215]			Peptidyl-prolyl cis-trans isomerase B OS=Mus musculus OX=10090 GN=Ppib PE=1 SV=2	P24369	2	2752.59	25	0.645	-0.63	0.681775	0.999878	96.67	21.6038	78.4	121.6	96.35	91.07	3	3	84	2.7	163.4	4.2	215.3	130.3	978573		2452013		2.07298e+06	1.29424e+06	1.26142e+06	40615.3	2452013	63368.4	3.23205e+06	1.95645e+06	Det	Imp	Det	Imp	Det	Det	2		1		2	1		High	Not Found	High	Not Found	High	High	High	Not Found	High	Not Found	High	High	High	High	n/a	High		5		0.7715		0		1		1		1		551.322		-1.4		-0.00077		60.8687		2.217e-05		1.012e-15		4.729	6.04			60.96
FALSE		High	Unambiguous	DKPTYDEIFYTLSPVNGK	[K].DKPTYDEIFYTLSPVNGK.[I]			0.00276446	0.000178759	0.997	1	1	4	Q9WVK4	Q9WVK4 [444-461]			EH domain-containing protein 1 OS=Mus musculus OX=10090 GN=Ehd1 PE=1 SV=1	Q9WVK4	0	2087.03	18	1.806	0.85	0.158595	0.724039	69.06	18.1257	137.6	62.4	52.08	87.53	3	3	185.2	67.4	98.8	166.6	37.3	44.8	217408	35628.9	149488	136518			280247	101986	149488	252102	56456.2	67829.1	Det	Det	Det	Det	Imp	Imp	1	1	1	1				Peak Found	Peak Found	High	High	Not Found	Not Found	Peak Found	Peak Found	High	High	Not Found	Not Found	High	High	High	High	3	3	0.5335	0.3493	0	0	1	1	1	1	1	1	696.348	696.348	-1.89	-1.89	-0.00132	-0.00132	78.0517	78.0517	5.131e-05	3.765e-05	0.0001908	0.0002865	0.907	0.997	2.09	193.72	193.72	79.1
FALSE		High	Unambiguous	DKQWLEHVQQEEQPRPR	[R].DKQWLEHVQQEEQPRPR.[K]			6.8788e-05	0.000178759	1.629	1	7	2	E9Q3I4	E9Q3I4 [619-635]			Intersectin-1 OS=Mus musculus OX=10090 GN=Itsn1 PE=1 SV=1	E9Q3I4; E9Q3I9; E9Q0N0; Q9Z0R4; E9Q3I5; Q9Z0R4-2; E9Q3I8	1	2203.1	17	3.598	1.85	0.00514015	0.0768252	135.19	18.5846	156.5	43.5	96.38	143.19	3	3	64	46.3	261.4	201.8	8.7	17.8			277237	115883			67874.6	49092.5	277237	213996	9218.58	18865.3	Imp	Imp	Det	Det	Imp	Imp			1	1				Not Found	Not Found	Peak Found	High	Not Found	Not Found	Not Found	Not Found	Peak Found	High	Not Found	Not Found	Peak Found	High	High	High	4	4	0.6453	0.3605	0	0	1	1	1	1	1	1	551.531	551.531	0.3	0.3	0.00016	0.00016	28.4293	28.4293	5.131e-05	2.217e-05	4.248e-06	3.114e-06	1.362	1.629	2.33	229.99	229.99	29.18
FALSE		High	Unambiguous	DKSGFIEEDELGSILK	[K].DKSGFIEEDELGSILK.[G]			1.38187e-09	0.000133953	3.487	1	1	16	P32848	P32848 [54-69]			Parvalbumin alpha OS=Mus musculus OX=10090 GN=Pvalb PE=1 SV=3	P32848	1	1779.9	16	0.249	-2	0.027108	0.269972	130.11	20.0939	38.1	161.9	154.24	69.71	3	3	12.3	12.6	316.5	53.7	155.5	49.4	253034	116991	8.39504e+06	771130	2.64588e+06	866078	326170	334880	8.39504e+06	1.42402e+06	4.12528e+06	1.30921e+06	Det	Det	Det	Det	Det	Det	1	1	2	2	2	2		High	Peak Found	High	High	High	High	High	Peak Found	High	High	High	High	High	High	High	High	2	2	1	0.624	0	0	1	1	1	1	1	1	890.457	890.457	2.75	2.75	0.00244	0.00244	74.5758	74.5758	5.131e-05	2.217e-05	5.691e-12	5.14e-12	2.977	3.487	2.58	498.02	498.02	75.1
FALSE		High	Unambiguous	DKSGFIEEDELGSILKGFSSDAR	[K].DKSGFIEEDELGSILKGFSSDAR.[D]			5.5983e-22	0.000133953	8.389	1	1	8	P32848	P32848 [54-76]			Parvalbumin alpha OS=Mus musculus OX=10090 GN=Pvalb PE=1 SV=3	P32848	2	2500.22	23	0.058	-4.1	1.51938e-09	1.81432e-07	146.52	21.5321	11	189	168.94	81.82	3	3	3.9	1.7	331.6	28.7	167.4	66.7	194170	37089.2	2.13191e+07	998575	6.90304e+06	2.83829e+06	250293	106166	2.13191e+07	1.84403e+06	1.07627e+07	4.2905e+06	Det	Det	Det	Det	Det	Det	1	1	2	2	2	2		High	Peak Found	High	High	High	Peak Found	High	Peak Found	High	High	High	Peak Found	High	High	n/a	High		3		0.8071		0		1		1		1		834.078		0.15		0.00013		88.7048		2.217e-05		6.305e-16		8.389	7.36			89.59
FALSE		High	Unambiguous	DKTPVQSQQPSATTPSGADEK	[R].DKTPVQSQQPSATTPSGADEK.[S]			1.221e-05	0.000133953	1.926	1	3	2	A0A338P6M5	A0A338P6M5 [7-27]			26S proteasome non-ATPase regulatory subunit 2 (Fragment) OS=Mus musculus OX=10090 GN=Psmd2 PE=1 SV=1	A0A338P6M5; E9Q2S8; Q8VDM4	1	2172.04	21	0.616	-0.7	0.774585	0.999878	62.26	17.1875	76.2	123.8	72.86	87.91	3	3	138.6	39.1	48.4	249.7	78.6	45.6	162324	20650.2	73124	204202	76137.8	45551	209241	59110	73124	377092	118709	68857.3	Det	Det	Det	Det	Det	Det	1	1	1	1	1	1		Peak Found	Peak Found	Peak Found	High	High	Peak Found	Peak Found	Peak Found	Peak Found	High	High	Peak Found	Peak Found	High	n/a	High		3		0.6941		0		1		1		1		724.684		-1.65		-0.00119		17.8282		2.217e-05		3.715e-07		1.926	2.55			18.47
FALSE		High	Unambiguous	DKVAGHSLGYGFVNYVTAK	[R].DKVAGHSLGYGFVNYVTAK.[D]			0.000322069	0.000178759	1.364	1	1	10	P70372	P70372 [54-72]			ELAV-like protein 1 OS=Mus musculus OX=10090 GN=Elavl1 PE=1 SV=2	P70372	1	2026.04	19	0.456	-1.13	0.310386	0.913439	27.66	19.9483	62.6	137.4	73.94	4.7	3	3	83.9	8.7	68.3	138.4	149.8	150.8	408594	19166	428422	470477	603096	626201	526692	54861.7	428422	868813	940307	946597	Det	Det	Det	Det	Det	Det	3	1	3	2	2	2		High	Peak Found	High	High	High	High	High	Peak Found	High	High	High	High	High	High	High	High	4	4	0.686	0.5092	0	0	1	1	1	1	1	1	507.267	507.267	2.99	2.99	0.00152	0.00152	51.8707	51.8707	5.131e-05	2.217e-05	1.404e-05	2.079e-05	1.219	1.364	2.71	257.62	257.62	52.39
FALSE		High	Unambiguous	DKVLTDSGSLDSTIPGIENIITVTTEQLTTASFPVGSKK	[R].DKVLTDSGSLDSTIPGIENIITVTTEQLTTASFPVGSKK.[N]			3.94311e-11	0.000133953	4.098	1	3	2	Q80WJ7	Q80WJ7 [207-245]			Protein LYRIC OS=Mus musculus OX=10090 GN=Mtdh PE=1 SV=1	Q80WJ7; F6QFT1; F6QHD1	2	4063.13	39	0.629	-0.67	0.882549	0.999878	126.51	18.3869	29.9	170.1	92.62	68.41	3	3	129.2	31.2	27	205.4	177.2	30.1	208880		56231.7	231905	236900		269254	64962.4	56231.7	428250	369358	62815.1	Det	Imp	Det	Det	Det	Imp	1		1	1	1			Peak Found	Not Found	Peak Found	High	High	Not Found	Peak Found	Not Found	Peak Found	High	High	Not Found	Peak Found	High	n/a	High		4		0.7339		0		1		1		1		1016.54		-2.53		-0.00257		106.282		2.217e-05		6.405e-14		4.098	5.75			107.83
FALSE		High	Unambiguous	DKVPSAGGGIGDGGQEPTTGNWR	[R].DKVPSAGGGIGDGGQEPTTGNWR.[G]			3.16387e-06	0.000133953	2.158	1	2	4	E9PUD2	E9PUD2 [544-566]			Dynamin-1-like protein OS=Mus musculus OX=10090 GN=Dnm1l PE=1 SV=1	E9PUD2; Q8K1M6-3	1	2256.06	23	0.7	-0.51	0.951309	0.999878	68.63	18.6019	82.3	117.7	73.85	38.22	3	3	125	93.1	14	163.4	133	71.4	272757	91457.6		248858	239924	132902	351594	261792	39422.6	459557	374072	200901	Det	Det	Imp	Det	Det	Det	1	1		1	1	1		High	Peak Found	High	Peak Found	High	High	High	Peak Found	High	Peak Found	High	High	High	High	n/a	High		3		0.6487		0		1		1		1		752.688		-6.05		-0.00455		37.5945		2.217e-05		7.001e-08		2.158	3.16			38.64
FALSE		High	Unambiguous	DKVVVFLK	[K].DKVVVFLK.[G]			0.0418149	0.00168937	0.533	1	2	6	A0A1Y7VN70	A0A1Y7VN70 [48-55]			Glutaredoxin-related protein 5, mitochondrial OS=Mus musculus OX=10090 GN=Glrx5 PE=1 SV=1	A0A1Y7VN70; Q80Y14	1	947.592	8	0.616	-0.7	0.760014	0.999878	45.92	19.6567	76.2	123.8	49.55	25.49	3	3	123.7	76.7	43.5	145.6	124.5	85.9	648262	180935	294081	532462	539298	383960	835634	517915	294081	983277	840836	580414	Det	Det	Det	Det	Det	Det	1	1	1	1	1	1		Peak Found	Peak Found	Peak Found	High	High	High	Peak Found	Peak Found	Peak Found	High	High	High	Peak Found	High	High	High	2	2	0.5181	0.4132	0	0	1	1	1	1	1	1	474.298	474.298	-2.96	-2.96	-0.0014	-0.0014	37.1668	37.1668	0.0003414	0.00048	0.005082	0.007459	0.512	0.533	2.42	225.35	225.35	37.39
FALSE		High	Unambiguous	DKWSNFDPTGLER	[K].DKWSNFDPTGLER.[A]			3.87881e-06	0.000133953	2.123	1	4	30	Q925I1	Q925I1 [44-56]			ATPase family AAA domain-containing protein 3 OS=Mus musculus OX=10090 GN=Atad3 PE=1 SV=1	H3BKI6; Q925I1-2; Q925I1; V9GWS5	1	1564.74	13	0.869	-0.2	0.80399	0.999878	67.83	21.9697	93	107	52.43	25.08	3	3	151.2	54.8	79.9	134.9	87.2	92	3.42087e+06	558864	2.33164e+06	2.13096e+06	1.63151e+06	1.77542e+06	4.40963e+06	1.59972e+06	2.33164e+06	3.93516e+06	2.54373e+06	2.68381e+06	Det	Det	Det	Det	Det	Det	2	2	2	2	2	2		High	High	High	High	High	High	High	High	High	High	High	High	High	High	High	High	2	2	0.61	0.4615	0	0	1	1	1	1	1	1	782.873	782.873	-0.12	-0.12	-0.0001	-0.0001	54.7017	54.7017	5.131e-05	2.217e-05	1.403e-07	9e-08	1.769	2.123	2.6	325.72	325.72	55.8
FALSE		High	Unambiguous	DKYPLSGHLASTGPLASTESPEPSWR	[R].DKYPLSGHLASTGPLASTESPEPSWR.[D]			0.0408661	0.00160684	0.537	1	4	1	Q8CGB6	Q8CGB6 [855-880]			Tensin-2 OS=Mus musculus OX=10090 GN=Tns2 PE=1 SV=1	Q8CGB6; Q8CGB6-4; A0A2R8VHQ0; Q8CGB6-2	1	2783.36	26																																											No Quan Values	Not Found	Not Found	Not Found	High	Not Found	Not Found	Not Found	Not Found	Not Found	High	Not Found	Not Found	Not Found	High	n/a	High		4		0.4403		0		1		1		1		696.596		-1.15		-0.0008		59.6612		0.0004482		0.007281		0.537	2.43
FALSE		High	Unambiguous	DLAALGDKVNSLGETAQR	[R].DLAALGDKVNSLGETAQR.[L]			1.57465e-08	0.000133953	3.069	1	6	10	P16546	P16546 [1281-1298]			Spectrin alpha chain, non-erythrocytic 1 OS=Mus musculus OX=10090 GN=Sptan1 PE=1 SV=4	E9Q447; A3KGU9; P16546; P16546-2; A3KGU7; A3KGU5	1	1857.97	18	0.829	-0.27	0.772879	0.999878	69.52	19.8298	90.6	109.4	44.96	64.45	3	3	141.5	63.7	75.1	181.8	90.7	47.2	767288	155509	525283	688234	406638	218363	989062	445137	525283	1.27094e+06	634002	330088	Det	Det	Det	Det	Det	Det	1	1	1	1	1	1		Peak Found	High	High	High	High	High	Peak Found	High	High	High	High	High	High	High	High	High	3	3	0.7369	0.7197	0	0	1	1	1	1	1	1	619.993	619.993	-0.78	-0.78	-0.00048	-0.00048	54.3414	54.3414	5.131e-05	2.217e-05	6.957e-11	1.024e-10	2.678	3.069	4.71	464.89	464.89	55.19
FALSE		High	Unambiguous	DIAANEENR	[K].DIAANEENR.[K]			0.00149167	0.000178759	1.102	1	1	4	Q9JJU8	Q9JJU8 [38-46]			SH3 domain-binding glutamic acid-rich-like protein OS=Mus musculus OX=10090 GN=Sh3bgrl PE=1 SV=1	Q9JJU8	0	1031.48	9	0.956	-0.07	0.530702	0.989697	45.54	21.0421	97.7	102.3	42.83	12.11	3	3	142.6	98.8	57.3	103.4	110.8	87	2.07947e+06	648793	1.0773e+06	1.0524e+06	1.33535e+06	1.08195e+06	2.68052e+06	1.85713e+06	1.0773e+06	1.94343e+06	2.08198e+06	1.63554e+06	Det	Det	Det	Det	Det	Det	1	1	1	1	1	1		Peak Found	High	Peak Found	Peak Found	Peak Found	High	Peak Found	High	Peak Found	Peak Found	Peak Found	High	High	High	High	High	2	2	0.6418	0.5634	0	0	1	1	1	1	1	1	516.241	516.241	0.16	0.16	8e-05	8e-05	12.9173	12.9173	5.131e-05	3.765e-05	3.733e-05	0.0001392	1.102	1.098	2.13	252.38	252.38	13.55
FALSE		High	Unambiguous	DLAFTLEER	[K].DLAFTLEER.[Q]			0.22943	0.0091055	0.218	1	1	4	P06801	P06801 [27-35]			NADP-dependent malic enzyme OS=Mus musculus OX=10090 GN=Me1 PE=1 SV=2	P06801	0	1093.55	9	0.706	-0.5	0.999852	0.999878	57.62	18.45	82.8	117.2	52.23	30.25	3	3	139.5	45.7	85.3	136.3	72.5	120.7	243618	35937.4	191996	166106	104740	179779	314033	102869	191996	306742	163304	271763	Det	Det	Det	Det	Det	Det	2	1	2	2	1	2		Peak Found	High	Peak Found	High	Peak Found	Peak Found	Peak Found	High	Peak Found	High	Peak Found	Peak Found	High	High	High	High	2	2	1	0.2245	0	0	1	1	1	1	1	1	547.28	547.282	0.16	3.96	9e-05	0.00217	63.1265	62.6181	0.002582	0.002484	0.06468	0.06167	0.188	0.218	0.98	108.04	108.04	63.36
FALSE		High	Unambiguous	DLAGCIHGLSNVK	[K].DLAGCIHGLSNVK.[L]			0.0292452	0.00112007	0.595	1	1	2	P54071	P54071 [414-426]			Isocitrate dehydrogenase [NADP], mitochondrial OS=Mus musculus OX=10090 GN=Idh2 PE=1 SV=3	P54071	0	1326.68	13	0.324	-1.63	0.258724	0.863846	85.71	16.3213	51	149	84.53	44.68	3	3	60.4	69.3	1.4	214.1	176.2	78.7				82953.8	80829.3		43180.2	49561.7	972.308	153188	126023	56310.6	Imp	Imp	Imp	Det	Det	Imp				1	1			Not Found	Not Found	Not Found	High	Peak Found	Not Found	Not Found	Not Found	Not Found	High	Peak Found	Not Found	Not Found	High	High	High	3	3	0.5155	0.5099	0	0	1	1	1	1	1	1	442.9	442.9	1.61	1.61	0.00071	0.00071	53.1218	53.1218	0.0001895	0.0002883	0.002867	0.004883	0.582	0.595	1.51	132.42	132.42	53.4
FALSE		High	Unambiguous	DLAGCIHGLSNVKLNEHFLNTTDFLDTIKSNLDR	[K].DLAGCIHGLSNVKLNEHFLNTTDFLDTIKSNLDR.[A]			1.1693e-06	0.000133953	2.329	1	1	1	P54071	P54071 [414-447]			Isocitrate dehydrogenase [NADP], mitochondrial OS=Mus musculus OX=10090 GN=Idh2 PE=1 SV=3	P54071	2	3813.92	34	1.166	0.22	0.564469	0.994043	45.36	16.3583	92.1	107.9	22.73	49.03	3	3	94.6	96.2	138.5	39.3	118.8	112.7			84009.9				57342.7	58307.1	84009.9	23813.7	72024.4	68336.2	Imp	Imp	Det	Imp	Imp	Imp			1					Not Found	Not Found	High	Not Found	Not Found	Not Found	Not Found	Not Found	High	Not Found	Not Found	Not Found	High	Not Found	n/a	High		5		0.5		0		1		1		1		763.591		0.79		0.0006		98.1106		2.217e-05		2.069e-08		2.329	2.64			99.43
FALSE		High	Unambiguous	DLAILLGMLDPVEK	[R].DLAILLGMLDPVEK.[D]			1.77805e-06	0.000133953	2.257	1	3	10	Q6GT24	Q6GT24 [109-122]			Peroxiredoxin-6 OS=Mus musculus OX=10090 GN=Prdx6 PE=1 SV=1	Q6GT24; D3Z0Y2; O08709	0	1526.85	14	0.453	-1.14	0.457009	0.98358	26.29	17.0911	62.4	137.6	21.73	26.67	3	3	79.1	58	53.2	176.6	127.9	105.2	63345.2	20920.4	54891.9	98718.8	84725.6	71888.5	81654.4	59883.5	54891.9	182300	132098	108670	Det	Det	Det	Det	Det	Det	1	1	1	1	1	1		High	High	Peak Found	High	High	High	High	High	Peak Found	High	High	High	High	High	High	High	2	2	0.524	0.5714	0	0	1	1	1	1	1	1	763.933	763.933	5.99	5.99	0.00457	0.00457	109.731	109.731	5.131e-05	2.217e-05	6.673e-08	3.443e-08	1.858	2.257	2.73	337.7	337.7	110.95
FALSE		High	Unambiguous	DIASDFK	[R].DIASDFK.[Y]			0.17349	0.00645663	0.274	1	4	2	A0A571BF58	A0A571BF58 [2296-2302]; [2782-2788]			Nebulin OS=Mus musculus OX=10090 GN=Neb PE=1 SV=1	E9Q1W3; A0A571BF58; A0A571BF46; A2AQA9	0	795.388	7	0.261	-1.94	0.0677174	0.480652	127.68	18.581	41.4	158.6	136.17	47.28	3	3	30.2	6.8	217.3	115.7	169.5	60.5			304372	87762.4	152227	56062.9	42244.1	9481.08	304372	162067	237341	84747.6	Imp	Imp	Det	Det	Det	Det			1	1	1	1		Not Found	Not Found	High	Peak Found	Peak Found	Peak Found	Not Found	Not Found	High	Peak Found	Peak Found	Peak Found	High	Peak Found	High	High	2	2	0.3206	0.4234	0	0	1	1	1	1	1	1	398.198	398.198	0.47	0.47	0.00019	0.00019	32.9184	32.9184	0.001583	0.003144	0.03366	0.08361	0.274	0.173	1.37	124.81	124.81	34.09
FALSE		High	Unambiguous	DIASDYKYKHSYEK	[R].DIASDYKYKHSYEK.[E]			0.00407664	0.000178759	0.931	1	4	4	A0A571BF58	A0A571BF58 [2052-2065]			Nebulin OS=Mus musculus OX=10090 GN=Neb PE=1 SV=1	E9Q1W3; A0A571BF58; A0A571BF46; A2AQA9	2	1746.83	14	0.878	-0.19	0.760132	0.999878	125.04	17.7019	122.2	77.8	85.41	104.42	3	3	99.9	15.5	188.6	63.5	214.7	17.8			123215		89985.9		65273	10135.8	123215	41517.4	140300	11639.5	Imp	Imp	Det	Imp	Det	Imp			1		1			Not Found	Not Found	High	Not Found	High	Not Found	Not Found	Not Found	High	Not Found	High	Not Found	High	High	High	High	3	3	0.6179	0.5253	0	0	1	1	1	1	1	1	582.951	582.951	2.68	2.68	0.00156	0.00156	15.0734	15.0734	5.131e-05	3.765e-05	0.001013	0.000459	0.707	0.931	2.17	225.77	225.77	16.3
FALSE		High	Unambiguous	DIASDYKYKQAYEQSK	[R].DIASDYKYKQAYEQSK.[G]			1.00507e-06	0.000133953	2.355	1	4	4	A0A571BF58	A0A571BF58 [1808-1823]			Nebulin OS=Mus musculus OX=10090 GN=Neb PE=1 SV=1	E9Q1W3; A0A571BF58; A0A571BF46; A2AQA9	2	1936.93	16	0.177	-2.5	0.00767636	0.103085	131.37	18.7356	30	170	145.19	42.8	3	3	1.7	19.2	168.2	98	204.4	108.5			305927	96539.4	238474	130580	3100.54	34849.4	305927	178276	371812	197392	Imp	Imp	Det	Det	Det	Det			1	1	1	1		Not Found	Not Found	High	Peak Found	High	Peak Found	Not Found	Not Found	High	Peak Found	High	Peak Found	High	High	High	High	3	3	0.7307	0.6611	0	0	1	1	1	1	1	1	646.315	646.315	0.41	0.41	0.00026	0.00026	24.0319	24.0319	5.131e-05	2.217e-05	2.643e-08	1.707e-08	1.968	2.355	2.98	325.44	325.44	25.06
FALSE		High	Unambiguous	DLATKINEKPQVIADYESGR	[K].DLATKINEKPQVIADYESGR.[A]			3.94714e-06	0.000133953	2.12	1	1	12	Q9JMG1	Q9JMG1 [94-113]			Endothelial differentiation-related factor 1 OS=Mus musculus OX=10090 GN=Edf1 PE=1 SV=1	Q9JMG1	1	2247.16	20	0.862	-0.21	0.733607	0.999878	49.38	19.3858	92.6	107.4	21.23	46.82	3	3	114.3	98.6	74	114.5	51.2	147.4	446593	173597	372767	312279	165519	491085	575675	496912	372767	576674	258066	742349	Det	Det	Det	Det	Det	Det	1	1	1	1	1	1		High	High	Peak Found	High	Peak Found	High	High	High	Peak Found	High	Peak Found	High	High	High	High	High	4	4	0.7709	0.6695	0	0	1	1	1	1	1	1	562.547	562.547	1.3	1.3	0.00073	0.00073	45.6899	45.6899	5.131e-05	2.217e-05	8.348e-08	9.202e-08	1.831	2.12	3.48	324.96	324.96	45.76
FALSE		High	Unambiguous	DLAVDSASPVYQAVIK	[K].DLAVDSASPVYQAVIK.[T]			2.11195e-07	0.000133953	2.623	2	7	6	Q9JKS4-6; Q9JKS4-4	Q9JKS4-6 [194-209]; Q9JKS4-4 [194-209]			Isoform 6 of LIM domain-binding protein 3 OS=Mus musculus OX=10090 GN=Ldb3 Isoform 4 of LIM domain-binding protein 3 OS=Mus musculus OX=10090 GN=Ldb3	Q9JKS4-3; E9PYJ9; Q9JKS4-6; Q9JKS4; Q9JKS4-5; Q9JKS4-4; Q9JKS4-2	0	1675.89	16	0.163	-2.61	0.00478416	0.0725668	122.94	18.8683	28.1	171.9	150.75	75.97	3	3	8.8	11.8	217	72	226.7	63.8	66492.4	40175.2	2.12006e+06	380977	1.42057e+06	412045	85711.2	114999	2.12006e+06	703537	2.21485e+06	622868	Det	Det	Det	Det	Det	Det	1	1	1	2	2	2	Shared	Peak Found	Peak Found	High	High	Peak Found	High	Peak Found	Peak Found	High	High	Peak Found	High	High	High	High	High	2	2	0.6223	0.6074	0	0	1	1	1	1	1	1	838.448	838.448	-0.33	-0.33	-0.00028	-0.00028	74.0834	74.0834	5.131e-05	2.217e-05	1.186e-09	2.506e-09	2.339	2.623	4.05	397.94	397.94	75.11
FALSE		High	Unambiguous	DLAVDSASPVYQAVIKTQSKPEDEADEWAR	[K].DLAVDSASPVYQAVIKTQSKPEDEADEWAR.[R]			7.74039e-09	0.000133953	3.191	2	7	1	Q9JKS4-6; Q9JKS4-4	Q9JKS4-6 [194-223]; Q9JKS4-4 [194-223]			Isoform 6 of LIM domain-binding protein 3 OS=Mus musculus OX=10090 GN=Ldb3 Isoform 4 of LIM domain-binding protein 3 OS=Mus musculus OX=10090 GN=Ldb3	Q9JKS4-3; E9PYJ9; Q9JKS4-6; Q9JKS4; Q9JKS4-5; Q9JKS4-4; Q9JKS4-2	1	3318.61	30	0.037	-4.76	5.77982e-13	1.23506e-10	146.85	21.7353	6.4	193.6	170.34	88.86	3	3	0.8	2.6	305.4	21.2	190.9	79.1			2.98043e+06	112116	1.1948e+06	510674	7625.3	25680.8	2.98043e+06	207041	1.86285e+06	771962	Imp	Imp	Det	Det	Det	Det			1	1	1	1	Shared	Not Found	Not Found	Peak Found	Peak Found	Peak Found	High	Not Found	Not Found	Peak Found	Peak Found	Peak Found	High	Peak Found	High	n/a	High		4		0.7449		0		1		1		1		830.407		-2.22		-0.00184		72.1576		2.217e-05		4.274e-11		3.191	4.86			73.51
FALSE		High	Unambiguous	DLDELSRYPEDK	[R].DLDELSRYPEDK.[I]			0.140166	0.00527751	0.315	1	3	4	Q8K310	Q8K310 [121-132]			Matrin-3 OS=Mus musculus OX=10090 GN=Matr3 PE=1 SV=1	A0A494B9B1; A0A494BAZ2; Q8K310	1	1479.7	12	0.549	-0.87	0.614572	0.997385	14.15	19.1579	70.8	129.2	27.22	20.53	3	3	95.4	62.9	59.7	157.4	114.6	110	325099	96440.5	262162	374230	322783	319457	419064	276055	262162	691077	503261	482908	Det	Det	Det	Det	Det	Det	1	1	1	1	1	1		High	High	Peak Found	Peak Found	Peak Found	Peak Found	High	High	Peak Found	Peak Found	Peak Found	Peak Found	High	Peak Found	High	High	3	3	0.3708	0.125	0	0	1	1	1	1	1	1	493.905	493.905	1.88	1.88	0.00093	0.00093	38.9679	38.9679	0.001232	0.001603	0.02455	0.0335	0.315	0.308	1.2	141.2	141.2	39.59
FALSE		High	Unambiguous	DLDKPFLLPVESVYSIPGR	[R].DLDKPFLLPVESVYSIPGR.[G]			3.84349e-05	0.000133953	1.729	1	3	8	Q8BFR5	Q8BFR5 [253-271]			Elongation factor Tu, mitochondrial OS=Mus musculus OX=10090 GN=Tufm PE=1 SV=1	Q8BFR5; Q8BFR5-2; A0A0U1RNQ6	0	2145.16	19	0.465	-1.11	0.49169	0.985622	58.07	17.9516	65.8	134.2	42.97	48.24	3	3	91.4	38	58.6	210.6	119.6	81.7	132773	24851.7	109820	213583	143676	101247	171149	71136.7	109820	394415	224010	153051	Det	Det	Det	Det	Det	Det	1	1	1	1	1	1		High	High	Peak Found	High	Peak Found	High	High	High	Peak Found	High	Peak Found	High	High	High	High	High	3	3	0.7099	0.434	0	0	1	1	1	1	1	1	715.726	715.726	2.33	2.33	0.00167	0.00167	96.9639	96.9639	5.131e-05	2.217e-05	3.152e-07	1.52e-06	1.672	1.729	2.35	303.85	303.85	97.5
FALSE		High	Unambiguous	DLDKPFLLPVESVYSIPGRGTVVTGTLER	[R].DLDKPFLLPVESVYSIPGRGTVVTGTLER.[G]			8.99838e-07	0.000133953	2.374	1	3	2	Q8BFR5	Q8BFR5 [253-281]			Elongation factor Tu, mitochondrial OS=Mus musculus OX=10090 GN=Tufm PE=1 SV=1	Q8BFR5; Q8BFR5-2; A0A0U1RNQ6	1	3158.71	29	0.173	-2.53	0.00962577	0.123673	111.71	18.8241	18	182	102.59	32.61	3	3	92.9	17.1	17.5	177.7	195.6	99.1	285979	23762.6		381660	497642	259977	368637	68019	69566.7	704797	775889	392995	Det	Det	Imp	Det	Det	Det	1	1		1	1	1		High	Peak Found	Not Found	High	Peak Found	Peak Found	High	Peak Found	Not Found	High	Peak Found	Peak Found	High	High	n/a	High		4		0.655		0		1		1		1		790.431		-2.6		-0.00205		92.801		2.217e-05		1.489e-08		2.374	3.13			93.2
FALSE		High	Unambiguous	DLDLKKPIYQR	[R].DLDLKKPIYQR.[T]			0.000196203	0.000178759	1.449	1	2	2	Q3THS6	Q3THS6 [363-373]			S-adenosylmethionine synthase isoform type-2 OS=Mus musculus OX=10090 GN=Mat2a PE=1 SV=2	Q3THS6; A0A0U1RPH4	1	1388.79	11	0.381	-1.39	0.198642	0.789126	79.96	19.5006	55.2	144.8	74.68	42.83	3	3	125.8	24.2	58	172.6	152.2	67.1	478146	41361	283928	457843	478239	217468	616347	118394	283928	845481	745637	328736	Det	Det	Det	Det	Det	Det	1	1	1	1	1	1		Peak Found	Peak Found	Peak Found	High	Peak Found	Peak Found	Peak Found	Peak Found	Peak Found	High	Peak Found	Peak Found	Peak Found	High	High	High	3	3	0.6886	0.5291	0	0	1	1	1	1	1	1	463.601	463.601	-1.16	-1.16	-0.00054	-0.00054	30.549	30.549	5.131e-05	2.217e-05	2.527e-05	1.132e-05	1.149	1.449	2.06	214.65	214.65	30.84
FALSE		High	Unambiguous	DIDILIVR	[K].DIDILIVR.[E]			0.00615641	0.000178759	0.861	1	1	12	P70404	P70404 [160-167]			Isocitrate dehydrogenase [NAD] subunit gamma 1, mitochondrial OS=Mus musculus OX=10090 GN=Idh3g PE=1 SV=1	P70404	0	956.578	8	0.438	-1.19	0.405145	0.962309	62.5	18.9162	63.4	136.6	48.99	49.25	3	3	94.4	35.8	53.8	215.4	115.9	84.6	282739	48213.8	207727	450139	286991	216008	364461	138009	207727	831256	447456	326529	Det	Det	Det	Det	Det	Det	1	1	1	1	1	1		High	High	High	High	High	High	High	High	High	High	High	High	High	High	High	High	2	2	0.5966	0.5759	0	0	1	1	1	1	1	1	478.793	478.793	1.56	1.77	0.00075	0.00085	77.4165	76.7976	5.131e-05	3.765e-05	0.0003452	0.0007556	0.836	0.861	1.91	224.43	224.43	77.87
FALSE		High	Unambiguous	DIDITSPEFMIK	[K].DIDITSPEFMIK.[I]			0.00195424	0.000178759	1.056	1	2	2	E9Q616	E9Q616 [173-184]			AHNAK nucleoprotein (desmoyokin) OS=Mus musculus OX=10090 GN=Ahnak PE=1 SV=1	E9Q616; A0A494BBD5	0	1408.7	12	0.473	-1.08	0.540135	0.989697	75.99	16.7459	71	129	34.14	76.51	3	3	30.9	57	63.4	279.9	65.3	103.6		15926.6	50675.8	121192		54802.8	24702.2	45588.9	50675.8	223801	52211.9	82842.7	Imp	Det	Det	Det	Imp	Det		1	1	1		1		Not Found	Peak Found	Peak Found	High	Not Found	Peak Found	Not Found	Peak Found	Peak Found	High	Not Found	Peak Found	Peak Found	High	High	High	2	2	0.5788	0.5092	0	0	1	1	1	1	1	1	704.855	704.855	0.46	0.46	0.00033	0.00033	84.9571	84.9571	5.131e-05	3.765e-05	6.155e-05	0.0001888	1.043	1.056	1.63	227.28	227.28	86
FALSE		High	Unambiguous	DIDNPSAEAER	[R].DIDNPSAEAER.[K]			5.64373e-05	0.000133953	1.663	1	1	26	Q8CGN5	Q8CGN5 [420-430]			Perilipin-1 OS=Mus musculus OX=10090 GN=Plin1 PE=1 SV=2	Q8CGN5	0	1216.54	11	0.796	-0.33	0.944766	0.999878	36.16	25.0295	88.6	111.4	40.86	24.72	3	3	99.3	122.5	50	124.7	78.2	125.2	2.24414e+07	1.24694e+07	14570074	1.96782e+07	1.46022e+07	2.41327e+07	2.89278e+07	3.56929e+07	14570074	3.63389e+07	2.27667e+07	3.64802e+07	Det	Det	Det	Det	Det	Det	2	2	1	2	2	2		High	High	High	High	High	High	High	High	High	High	High	High	High	High	High	High	2	2	0.7173	0.6331	0	0	1	1	1	1	1	1	608.775	608.776	-0.74	0.15	-0.00045	9e-05	22.2325	22.0742	5.131e-05	2.217e-05	3.003e-06	2.433e-06	1.403	1.663	2.48	262.92	262.92	22.61
FALSE		High	Unambiguous	DIDNPSAEAERK	[R].DIDNPSAEAERK.[G]			0.000244849	0.000178759	1.411	1	1	10	Q8CGN5	Q8CGN5 [420-431]			Perilipin-1 OS=Mus musculus OX=10090 GN=Plin1 PE=1 SV=2	Q8CGN5	1	1344.64	12	0.814	-0.3	0.903256	0.999878	51.14	22.3491	89.7	110.3	46.79	22.51	3	3	86.4	125.9	45.5	93.3	142.8	106.2	3.09458e+06	2.03083e+06	2.10057e+06	2.332e+06	4.22749e+06	3.24202e+06	3.98903e+06	5.81312e+06	2.10057e+06	4.30641e+06	6.59121e+06	4.90081e+06	Det	Det	Det	Det	Det	Det	2	2	2	2	2	2		Peak Found	High	High	High	High	High	Peak Found	High	High	High	High	High	High	High	High	High	2	2	0.7789	0.7681	0	0	1	1	1	1	1	1	672.821	672.821	-2.93	-2.93	-0.00197	-0.00197	14.8557	14.8557	5.131e-05	2.217e-05	2.288e-05	1.489e-05	1.161	1.411	2.07	255.7	255.7	15.53
FALSE		High	Unambiguous	DIDNPSAEAERKGSGARPASPESTPRPGQPR	[R].DIDNPSAEAERKGSGARPASPESTPRPGQPR.[G]			0.00139843	0.000178759	1.113	1	1	3	Q8CGN5	Q8CGN5 [420-450]			Perilipin-1 OS=Mus musculus OX=10090 GN=Plin1 PE=1 SV=2	Q8CGN5	2	3230.59	31	0.754	-0.41	0.979197	0.999878	60.83	19.4441	80.8	119.2	42.66	45.26	3	3	120.9	85.7	48.4	160.3	126.6	58.2	516317	164865	266335	478043	446958	211830	665551	471916	266335	882783	696866	320214	Det	Det	Det	Det	Det	Det	2	1	1	1	3	1		Peak Found	High	Peak Found	Peak Found	High	High	Peak Found	High	Peak Found	Peak Found	High	High	High	High	n/a	High		5		0.4424		0		1		1		1		646.924		-0.3		-0.00019		19.7689		3.765e-05		0.0001254		1.113	1.65			21.43
FALSE		High	Unambiguous	DIDSFVPSK	[K].DIDSFVPSK.[A]			0.00174788	0.000178759	1.075	1	1	18	Q8BMF4	Q8BMF4 [383-391]			Dihydrolipoyllysine-residue acetyltransferase component of pyruvate dehydrogenase complex, mitochondrial OS=Mus musculus OX=10090 GN=Dlat PE=1 SV=2	Q8BMF4	0	1007.5	9	1.002	0	0.572592	0.995213	87.31	21.964	118.5	81.5	33.16	90.6	3	3	108.1	85.3	53.7	240.7	58.7	53.6	3756516	1.33524e+06	2.40548e+06	5.8393e+06	1.68541e+06	1.58868e+06	4.84229e+06	3.82205e+06	2.40548e+06	1.07832e+07	2.62778e+06	2.40153e+06	Det	Det	Det	Det	Det	Det	1	1	1	1	1	1		High	High	High	High	High	High	High	High	High	High	High	High	High	High	High	High	2	2	1	0.5677	0	0	1	1	1	1	1	1	504.256	504.256	0.37	0.37	0.00019	0.00019	48.6083	48.6083	5.131e-05	3.765e-05	0.0002658	0.0001646	0.868	1.075	1.92	195.48	195.48	49.64
FALSE		High	Unambiguous	DIDSFVPSKAAPAAAAAMAPPGPR	[K].DIDSFVPSKAAPAAAAAMAPPGPR.[V]			2.74853e-11	0.000133953	4.16	1	1	14	Q8BMF4	Q8BMF4 [383-406]			Dihydrolipoyllysine-residue acetyltransferase component of pyruvate dehydrogenase complex, mitochondrial OS=Mus musculus OX=10090 GN=Dlat PE=1 SV=2	Q8BMF4	1	2308.18	24	0.72	-0.47	0.878745	0.999878	50.49	22.1773	98	102	28.99	50	3	3	100.8	55.2	88.8	186.2	76.7	92.4	2.66204e+06	656084	3.02166e+06	3.43226e+06	1.6741e+06	2.08064e+06	3.43147e+06	1.878e+06	3.02166e+06	6.33822e+06	2.61015e+06	3.1452e+06	Det	Det	Det	Det	Det	Det	2	1	2	2	1	2		High	High	High	High	High	High	High	High	High	High	High	High	High	High	n/a	High		3		0.7436		0		1		1		1		770.061		-3.03		-0.00233		69.6918		2.217e-05		4.123e-14		4.16	4.72			69.85
FALSE		High	Unambiguous	DIDVVRPNIVKHPLTQEVK	[R].DIDVVRPNIVKHPLTQEVK.[E]			0.00254596	0.000178759	1.011	1	1	4	P58064	P58064 [85-103]			28S ribosomal protein S6, mitochondrial OS=Mus musculus OX=10090 GN=Mrps6 PE=1 SV=3	P58064	1	2200.24	19	0.858	-0.22	0.72796	0.999878	76.91	20.4953	92.4	107.6	83.21	88.61	3	3	136.1	115.7	4.2	4.5	134.8	204.7	899558	344171			736372	1.1535e+06	1.15956e+06	985171	35752.1	38347.2	1.1481e+06	1.74368e+06	Det	Det	Imp	Imp	Det	Det	1	1			1	1		High	Peak Found	Not Found	Not Found	Peak Found	High	High	Peak Found	Not Found	Not Found	Peak Found	High	High	High	High	High	4	4	1	0.5169	0	0	1	1	1	1	1	1	550.817	550.817	1.43	1.43	0.00079	0.00079	41.6087	41.6087	5.131e-05	3.765e-05	0.0001699	0.0002607	0.921	1.011	2.67	187.25	187.25	43.47
FALSE		High	Unambiguous	DLEAHIDTANKNR	[K].DLEAHIDTANKNR.[E]			6.98809e-08	0.000133953	2.813	1	1	6	Q8VDD5	Q8VDD5 [1621-1633]			Myosin-9 OS=Mus musculus OX=10090 GN=Myh9 PE=1 SV=4	Q8VDD5	1	1496.75	13	0.958	-0.06	0.572113	0.995213	54.05	19.6273	83.8	116.2	53.02	44.2	3	3	152	64.5	66.3	157.8	92	67.4	762156	145735	428623	552155	381250	288170	982448	417158	428623	1.01964e+06	594419	435613	Det	Det	Det	Det	Det	Det	1	1	1	1	1	1		Peak Found	Peak Found	High	High	High	Peak Found	Peak Found	Peak Found	High	High	High	Peak Found	High	High	High	High	3	3	0.6998	0.6391	0	0	1	1	1	1	1	1	499.587	499.587	1.09	1.09	0.00054	0.00054	15.572	15.572	5.131e-05	2.217e-05	5.251e-10	6.438e-10	2.436	2.813	2.66	384.99	384.99	16.88
FALSE		High	Unambiguous	DLEDLQILIK	[K].DLEDLQILIK.[V]			0.000215378	0.000178759	1.433	1	1	4	Q99KI0	Q99KI0 [578-587]			Aconitate hydratase, mitochondrial OS=Mus musculus OX=10090 GN=Aco2 PE=1 SV=1	Q99KI0	0	1199.69	10	0.367	-1.45	0.089017	0.561775	49.06	21.3048	68.5	131.5	40.78	50.27	3	3	67.1	29.6	70.6	223.2	128.8	80.7	1.00151e+06	198761	1.3578e+06	2324672	1.58904e+06	1.02644e+06	1.29098e+06	568942	1.3578e+06	4.29289e+06	2.47753e+06	1.55161e+06	Det	Det	Det	Det	Det	Det	1	1	1	1	1	1		Peak Found	Peak Found	High	High	Peak Found	Peak Found	Peak Found	Peak Found	High	High	Peak Found	Peak Found	High	High	High	High	2	2	0.501	0.5868	0	0	1	1	1	1	1	1	600.348	600.348	1.07	1.07	0.00064	0.00064	89.915	89.915	5.131e-05	2.217e-05	8.223e-06	1.271e-05	1.283	1.433	3.17	305.91	305.91	90.61
FALSE		High	Unambiguous	DLEEATLQHEATAAALR	[R].DLEEATLQHEATAAALR.[K]			6.84272e-14	0.000133953	5.19	2	4	58	Q5SX39; Q91Z83	Q5SX39 [1181-1197]; Q91Z83 [1177-1193]			Myosin-4 OS=Mus musculus OX=10090 GN=Myh4 PE=2 SV=1 Myosin-7 OS=Mus musculus OX=10090 GN=Myh7 PE=2 SV=1	Q5SX39; Q02566; Q91Z83; P13542	0	1838.92	17	0.292	-1.78	0.0128216	0.154012	135.45	24.2035	30.1	169.9	151.12	56.39	3	3	15.7	12.1	298.3	88.4	144.2	41.4	3.91306e+06	1.35593e+06	9.60079e+07	1.54059e+07	2.97736e+07	8.80645e+06	5.04408e+06	3.88126e+06	9.60079e+07	2.84494e+07	4.6421e+07	1.33123e+07	Det	Det	Det	Det	Det	Det	2	2	2	2	2	2	Shared	High	High	High	High	High	High	High	High	High	High	High	High	High	High	High	High	2	2	0.7785	0.7835	0	0	1	1	1	1	1	1	919.965	919.965	-0.76	-0.76	-0.0007	-0.0007	54.4613	54.4613	5.131e-05	2.217e-05	1.444e-17	6.305e-16	4.524	5.19	5.68	653.3	653.3	54.79
FALSE		High	Unambiguous	DLEEATLQHEATAAALRK	[R].DLEEATLQHEATAAALRK.[K]			4.06986e-10	0.000133953	3.697	2	4	28	Q5SX39; Q91Z83	Q5SX39 [1181-1198]; Q91Z83 [1177-1194]			Myosin-4 OS=Mus musculus OX=10090 GN=Myh4 PE=2 SV=1 Myosin-7 OS=Mus musculus OX=10090 GN=Myh7 PE=2 SV=1	Q5SX39; Q02566; Q91Z83; P13542	1	1967.02	18	0.311	-1.69	0.0406737	0.355384	117.82	22.4348	47.4	152.6	154.86	30.93	3	3	18.2	10.1	372	51.2	90	58.5	1.51335e+06	379727	3.99134e+07	2.9749e+06	6.19172e+06	4156004	1.95076e+06	1.08695e+06	3.99134e+07	5.49364e+06	9.65371e+06	6.28243e+06	Det	Det	Det	Det	Det	Det	2	2	4	3	2	2	Shared	High	High	High	High	High	High	High	High	High	High	High	High	High	High	High	High	3	3	0.8165	0.7782	0	0	1	1	1	1	1	1	656.346	656.345	1.38	0.54	0.00091	0.00035	43.7031	43.1767	5.131e-05	2.217e-05	6.067e-12	1.142e-12	2.969	3.697	5.86	478.03	478.03	43.95
FALSE		High	Unambiguous	DLEEATLQHEATAAALRKK	[R].DLEEATLQHEATAAALRKK.[H]			4.52284e-12	0.000133953	4.47	2	4	16	Q5SX39; Q91Z83	Q5SX39 [1181-1199]; Q91Z83 [1177-1195]			Myosin-4 OS=Mus musculus OX=10090 GN=Myh4 PE=2 SV=1 Myosin-7 OS=Mus musculus OX=10090 GN=Myh7 PE=2 SV=1	Q5SX39; Q02566; Q91Z83; P13542	2	2095.11	19	0.154	-2.7	0.000249954	0.00699873	136.13	22.0163	26.7	173.3	154.55	55.78	3	3	15.8	6.3	283.7	102.3	150.6	41.4	767522	137379	17798844	3.47447e+06	6.0586e+06	1.71808e+06	989364	393240	17798844	6.41617e+06	9.44615e+06	2.59713e+06	Det	Det	Det	Det	Det	Det	2	2	2	2	3	3	Shared	High	Peak Found	High	High	High	High	High	Peak Found	High	High	High	High	High	High	High	High	3	3	0.8503	0.8044	0	0	1	1	1	1	1	1	699.043	699.043	0.4	0.4	0.00028	0.00028	34.5457	34.5457	5.131e-05	2.217e-05	1.376e-14	4.465e-15	3.697	4.47	4.5	569.9	569.9	35.98
FALSE		High	Unambiguous	DLEEATLQHEATAATLR	[R].DLEEATLQHEATAATLR.[K]			4.24231e-12	0.000133953	4.481	2	3	22	Q5SX40; G3UW82	Q5SX40 [1184-1200]; G3UW82 [1184-1200]			Myosin-1 OS=Mus musculus OX=10090 GN=Myh1 PE=1 SV=1 Myosin, heavy polypeptide 2, skeletal muscle, adult OS=Mus musculus OX=10090 GN=Myh2 PE=1 SV=1	Q5SX40; G3UW82; B1AR69	0	1868.93	17	0.061	-4.03	8.97956e-10	1.09371e-07	141.49	21.8544	11.5	188.5	164.12	56.93	3	3	4.3	4.8	251.4	73.5	187.5	78.5	229111	115088	1.72359e+07	2.72786e+06	8.24683e+06	3.56252e+06	295333	329433	1.72359e+07	5.03744e+06	1.28579e+07	5.38529e+06	Det	Det	Det	Det	Det	Det	1	1	2	2	2	2	Shared	Peak Found	Peak Found	High	High	High	High	Peak Found	Peak Found	High	High	High	High	High	High	High	High	2	2	0.8495	0.8309	0	0	1	1	1	1	1	1	934.972	934.972	0.68	0.68	0.00064	0.00064	51.9151	51.9151	5.131e-05	2.217e-05	7.892e-15	4.123e-15	3.764	4.481	4.14	565.02	565.02	52.52
FALSE		High	Unambiguous	DLEEATLQHEATAATLRK	[R].DLEEATLQHEATAATLRK.[K]			2.84408e-09	0.000133953	3.363	2	3	6	Q5SX40; G3UW82	Q5SX40 [1184-1201]; G3UW82 [1184-1201]			Myosin-1 OS=Mus musculus OX=10090 GN=Myh1 PE=1 SV=1 Myosin, heavy polypeptide 2, skeletal muscle, adult OS=Mus musculus OX=10090 GN=Myh2 PE=1 SV=1	Q5SX40; G3UW82; B1AR69	1	1997.03	18	0.988	-0.02	0.575599	0.995213	145.68	22.3496	82.1	117.9	168.35	164.89	3	3	2.3	4.1	336.6	2.3	248.8	5.9			3.62573e+06		1.7187e+06		24527.2	44493.1	3.62573e+06	24821.4	2.67969e+06	63885.4	Imp	Imp	Det	Imp	Det	Imp			1		1		Shared	Not Found	Not Found	High	Not Found	High	Not Found	Not Found	Not Found	High	Not Found	High	Not Found	High	High	High	High	3	3	0.6713	0.7448	0	0	1	1	1	1	1	1	666.349	666.349	1.89	1.89	0.00126	0.00126	40.508	40.508	5.131e-05	2.217e-05	5.574e-11	1.243e-11	2.704	3.363	5.25	434.75	434.75	41.6
FALSE		High	Unambiguous	DLEEATLQHEATAATLRKK	[R].DLEEATLQHEATAATLRKK.[H]			7.48798e-06	0.000133953	2.01	2	3	2	Q5SX40; G3UW82	Q5SX40 [1184-1202]; G3UW82 [1184-1202]			Myosin-1 OS=Mus musculus OX=10090 GN=Myh1 PE=1 SV=1 Myosin, heavy polypeptide 2, skeletal muscle, adult OS=Mus musculus OX=10090 GN=Myh2 PE=1 SV=1	Q5SX40; G3UW82; B1AR69	2	2125.12	19	0.507	-0.98	0.633402	0.997385	125.79	18.0859	67.3	132.7	118.89	88.43	3	3	1.4	43.7	154.8	86.2	267.6	46.3			176273	53178.5	195456		1612.96	49754.3	176273	98202.8	304741	52726.1	Imp	Imp	Det	Det	Det	Imp			1	1	1		Shared	Not Found	Not Found	Peak Found	Peak Found	High	Not Found	Not Found	Not Found	Peak Found	Peak Found	High	Not Found	Peak Found	High	High	High	3	3	0.7587	0.6971	0	0	1	1	1	1	1	1	709.044	709.044	-3.66	-3.66	-0.00259	-0.00259	32.6227	32.6227	5.131e-05	2.217e-05	2.681e-07	2.035e-07	1.692	2.01	2.74	331.24	331.24	33.42
FALSE		High	Unambiguous	DIEEIIDELK	[K].DIEEIIDELK.[A]			0.000155417	0.000178759	1.489	1	2	6	Q9D6J6	Q9D6J6 [199-208]			NADH dehydrogenase [ubiquinone] flavoprotein 2, mitochondrial OS=Mus musculus OX=10090 GN=Ndufv2 PE=1 SV=2	Q9D6J6-2; Q9D6J6	0	1216.63	10	0.687	-0.54	0.939689	0.999878	50.21	17.9737	68.4	131.6	65.22	31.52	3	3	154.6	54.6	55.4	149.4	106.4	79.5	249728	39716.2	115288	168382	142118	109501	321909	113685	115288	310945	221581	165527	Det	Det	Det	Det	Det	Det	1	1	1	1	1	1		High	High	Peak Found	High	Peak Found	Peak Found	High	High	Peak Found	High	Peak Found	Peak Found	High	High	High	High	2	2	0.3784	0.2816	0	0	1	1	1	1	1	1	608.819	608.819	0.65	0.65	0.00039	0.00039	97.4688	97.4688	5.131e-05	2.217e-05	3.035e-06	8.5e-06	1.402	1.489	2.77	299.72	299.72	98.08
FALSE		High	Unambiguous	DLELEVK	[R].DLELEVK.[G]			0.0366366	0.00135938	0.556	1	6	6	A0A571BF58	A0A571BF58 [6773-6779]			Nebulin OS=Mus musculus OX=10090 GN=Neb PE=1 SV=1	E9Q1W3; A0A571BF58; F6X9B6; A0A571BF46; A2AQB2; A2AQA9	0	845.461	7	0.288	-1.79	0.130696	0.676563	110.83	18.2727	44.8	155.2	129.43	41.86	3	3	26.7	19.1	225.5	92.5	161.6	74.8	92605.2	29864.8	1.00913e+06	224078	463792	221329	119371	85486.4	1.00913e+06	413796	723112	334573	Det	Det	Det	Det	Det	Det	1	1	2	1	1	1		Peak Found	Peak Found	High	High	High	Peak Found	Peak Found	Peak Found	High	High	High	Peak Found	High	High	High	High	2	2	0.2957	0.297	0	0	1	1	1	1	1	1	423.234	423.234	-0.82	-0.82	-0.00035	-0.00035	42.7346	42.7346	0.0003414	0.0003677	0.005152	0.006369	0.51	0.556	2.02	199.72	199.72	43.52
FALSE		High	Unambiguous	DLELQADSAIKGR	[K].DLELQADSAIKGR.[E]			9.42732e-07	0.000133953	2.366	2	5	10	A0A2R8VHF9; A0A338P6K2	A0A2R8VHF9 [1628-1640]; A0A338P6K2 [1635-1647]			Myosin-11 OS=Mus musculus OX=10090 GN=Myh11 PE=1 SV=1 Myosin-11 OS=Mus musculus OX=10090 GN=Myh11 PE=1 SV=1	A0A2R8VHF9; A0A338P6K2; O08638-2; O08638; E9QPE7	1	1415.75	13	1.183	0.24	0.413461	0.967133	41.26	17.9049	108.4	91.6	61.95	40.5	3	3	187.1	82.5	59.6	132.5	69.8	68.6	339496	67435.7	139317	167836	104694	106100	437623	193031	139317	309936	163231	160386	Det	Det	Det	Det	Det	Det	1	1	1	1	1	1	Shared	High	High	Peak Found	High	High	High	High	High	Peak Found	High	High	High	High	High	High	High	3	3	0.6457	0.6343	0	0	1	1	1	1	1	1	472.587	472.587	-0.69	-0.69	-0.00033	-0.00033	38.938	38.938	5.131e-05	2.217e-05	2.622e-08	1.576e-08	1.969	2.366	2.68	324.98	324.98	39.41
FALSE		High	Unambiguous	DLEQPSYR	[R].DLEQPSYR.[Y]			0.106065	0.00408787	0.367	1	3	2	P39447	P39447 [1053-1060]			Tight junction protein ZO-1 OS=Mus musculus OX=10090 GN=Tjp1 PE=1 SV=2	P39447; B9EHJ3; A0A0U1RPW2	0	1007.48	8	0.556	-0.85	0.573106	0.995213	23.49	19.5405	71.5	128.5	49.11	38.81	3	3	114.2	56.3	48.6	183.8	101.2	95.9	595150	132111	326441	668448	436134	426037	767171	378159	326441	1.2344e+06	679991	644019	Det	Det	Det	Det	Det	Det	1	1	1	1	1	1		Peak Found	Peak Found	Peak Found	High	Peak Found	Peak Found	Peak Found	Peak Found	Peak Found	High	Peak Found	Peak Found	Peak Found	High	High	High	2	2	0.4912	0.4141	0	0	1	1	1	1	1	1	504.243	504.243	-0.7	-0.7	-0.00035	-0.00035	24.7292	24.7292	0.0009566	0.001284	0.01711	0.02253	0.361	0.367	1.98	161.51	161.51	25.47
FALSE		High	Selected	DLEVVATPVARYPPIVASMTADSK	[R].DLEVVATPVARYPPIVASMTADSK.[A]			0.000130502	0.000178759	1.519	1	1	1	Q9D0G0	Q9D0G0 [33-56]			28S ribosomal protein S30, mitochondrial OS=Mus musculus OX=10090 GN=Mrps30 PE=1 SV=1	Q9D0G0	1	2530.32	24	1.187	0.25	0.492795	0.985622	113.25	16.9674	108.5	91.5	54.01	105.03	3	3	59.3	67	148.6	238.9	29.8	56.4		15918.3	101106	88028.6			40352.1	45565.3	101106	162559	20271.3	38387.8	Imp	Det	Det	Det	Imp	Imp		1	1	1				Not Found	Peak Found	High	Peak Found	Not Found	Not Found	Not Found	Peak Found	High	Peak Found	Not Found	Not Found	High	Peak Found	n/a	High		3		0.5612		0		1		1		1		844.111		-1.66		-0.0014		84.4558		2.217e-05		6.841e-06		1.519	2.37			85.47
FALSE		High	Unambiguous	DLFDPIIQDR	[K].DLFDPIIQDR.[H]			0.000144083	0.000178759	1.502	1	2	8	P07310	P07310 [87-96]			Creatine kinase M-type OS=Mus musculus OX=10090 GN=Ckm PE=1 SV=1	P07310; A0A0J9YKD4	0	1231.63	10	0.593	-0.76	0.650731	0.997385	120.83	21.0151	74.4	125.6	116.08	79.16	3	3	44.8	9.1	181.9	75.6	231.9	56.8	972956	89099.7	5.09611e+06	1.14621e+06	4.166e+06	1.05275e+06	1.25418e+06	255043	5.09611e+06	2.11667e+06	6.49535e+06	1.59139e+06	Det	Det	Det	Det	Det	Det	2	1	2	1	1	1		High	High	High	High	Peak Found	Peak Found	High	High	High	High	Peak Found	Peak Found	High	High	High	High	2	2	0.6174	0.5556	0	0	1	1	1	1	1	1	616.32	616.32	0.57	0.57	0.00035	0.00035	81.5792	81.5792	5.131e-05	2.217e-05	3.753e-06	7.743e-06	1.377	1.502	2.43	291.07	291.07	82.19
FALSE		High	Unambiguous	DIFNKGFGFGLVK	[R].DIFNKGFGFGLVK.[L]			0.000228306	0.000178759	1.423	1	5	6	G3UX26	G3UX26 [16-28]			Outer mitochondrial membrane protein porin 2 OS=Mus musculus OX=10090 GN=Vdac2 PE=1 SV=1	A0A286YCR8; D3YZT5; G3UX26; D3YUN8; Q60930	1	1441.78	13	1.229	0.3	0.415545	0.968332	32.45	17.6152	110.3	89.7	43.78	14.44	3	3	180.9	81.5	100	89.3	66.8	81.4	189876	38495.1	135333	65443.4	57952.1	72856.3	244757	110190	135333	120852	90355	110133	Det	Det	Det	Det	Det	Det	1	1	1	1	1	1		Peak Found	High	High	Peak Found	Peak Found	High	Peak Found	High	High	Peak Found	Peak Found	High	High	High	High	High	3	3	0.7313	0.7031	0	0	1	1	1	1	1	1	481.267	481.267	2.45	2.45	0.00118	0.00118	76.4944	76.4944	5.131e-05	2.217e-05	9.41e-06	1.362e-05	1.267	1.423	2.29	246.3	246.3	77.57
FALSE		High	Unambiguous	DLFPYEESK	[K].DLFPYEESK.[E]			0.0060486	0.000178759	0.864	1	3	22	P51859	P51859 [62-70]			Hepatoma-derived growth factor OS=Mus musculus OX=10090 GN=Hdgf PE=1 SV=2	E0CYW7; P51859; E0CXA0	0	1127.53	9	0.789	-0.34	0.942446	0.999878	25.17	21.5676	88.2	111.8	33.87	10.78	3	3	131.3	79.8	72.5	118.3	96.9	101.2	2.31703e+06	634544	1.64994e+06	1.45818e+06	1.41355e+06	1.52278e+06	2.98674e+06	1.81635e+06	1.64994e+06	2.69277e+06	2.2039e+06	2.30191e+06	Det	Det	Det	Det	Det	Det	1	1	1	1	1	1		High	High	High	High	High	High	High	High	High	High	High	High	High	High	High	High	2	2	0.57	0.5625	0	0	1	1	1	1	1	1	564.267	564.267	0.79	0.79	0.00044	0.00044	53.9262	53.9262	5.131e-05	3.765e-05	0.0007721	0.0007439	0.74	0.864	1.44	186.62	186.62	54.4
FALSE		High	Unambiguous	DLFSDGHSEFLK	[R].DLFSDGHSEFLK.[A]			3.37308e-06	0.000133953	2.147	1	1	16	P27773	P27773 [162-173]			Protein disulfide-isomerase A3 OS=Mus musculus OX=10090 GN=Pdia3 PE=1 SV=2	P27773	0	1394.66	12	0.755	-0.41	0.990268	0.999878	52.74	20.2716	71.5	128.5	43.39	40.49	3	3	123.1	56.2	67.9	163	121.8	68	827818	170126	588287	765302	677497	390174	1.06709e+06	486977	588287	1.41325e+06	1.05631e+06	589807	Det	Det	Det	Det	Det	Det	2	2	2	2	2	2		High	High	High	High	Peak Found	High	High	High	High	High	Peak Found	High	High	High	High	High	3	3	0.7296	0.677	0	0	1	1	1	1	1	1	465.558	465.558	0.77	1.15	0.00036	0.00053	57.8412	58.4523	5.131e-05	2.217e-05	2.454e-07	7.622e-08	1.702	2.147	3.22	294.07	294.07	59.1
FALSE		High	Unambiguous	DLGADYVLTEEELR	[K].DLGADYVLTEEELR.[M]			3.39534e-08	0.000133953	2.937	1	1	12	Q9DCS3	Q9DCS3 [230-243]			Enoyl-[acyl-carrier-protein] reductase, mitochondrial OS=Mus musculus OX=10090 GN=Mecr PE=1 SV=2	Q9DCS3	0	1622.79	14	0.833	-0.26	0.82106	0.999878	106.26	18.6375	72.2	127.8	50.09	69.95	3	3	143.7	72.5	58.2	172.6	128.4	24.7	311593	70787	162600	261165	230210		401655	202624	162600	482283	358927	68919.8	Det	Det	Det	Det	Det	Imp	1	1	1	1	1			High	High	High	High	High	Not Found	High	High	High	High	High	Not Found	High	High	High	High	2	2	0.781	0.662	0	0	1	1	1	1	1	1	811.897	811.897	-2.98	-2.98	-0.00242	-0.00242	77.9347	77.9347	5.131e-05	2.217e-05	1.673e-10	2.649e-10	2.573	2.937	3.58	420.3	420.3	78.85
FALSE		High	Unambiguous	DLGATWVVLGHSER	[K].DLGATWVVLGHSER.[R]			5.06077e-09	0.000133953	3.264	1	3	34	P17751	P17751 [86-99]			Triosephosphate isomerase OS=Mus musculus OX=10090 GN=Tpi1 PE=1 SV=5	H7BXC3; P17751; P17751-2	0	1539.79	14	0.848	-0.24	0.932769	0.999878	48.93	24.0601	91.8	108.2	46.66	26.28	3	3	118.5	41.2	101.7	119.9	138.4	80.3	1.02532e+07	1.60525e+06	1.13398e+07	7.23726e+06	9.89432e+06	5.92313e+06	1.32167e+07	4.59495e+06	1.13398e+07	1.33648e+07	1.54265e+07	8.95371e+06	Det	Det	Det	Det	Det	Det	2	2	2	2	2	2		High	High	High	High	High	High	High	High	High	High	High	High	High	High	High	High	3	3	0.7672	0.7109	0	0	1	1	1	1	1	1	513.936	513.936	1.26	1.26	0.00064	0.00064	63.0195	63.0195	5.131e-05	2.217e-05	4.825e-11	2.541e-11	2.722	3.264	3.39	382.41	382.41	63.7
FALSE		High	Unambiguous	DLGATWVVLGHSERR	[K].DLGATWVVLGHSERR.[H]			0.000476244	0.000178759	1.297	1	3	8	P17751	P17751 [86-100]			Triosephosphate isomerase OS=Mus musculus OX=10090 GN=Tpi1 PE=1 SV=5	H7BXC3; P17751; P17751-2	1	1695.89	15	0.781	-0.36	0.834194	0.999878	63.25	19.2896	87.7	112.3	87.94	5.99	3	3	91.5	8	159.5	105.8	117.2	118	311198	12200.7	699603	251253	329636	342245	401146	34923.8	699603	463980	513945	517355	Det	Det	Det	Det	Det	Det	1	1	1	1	1	1		High	Peak Found	High	High	High	Peak Found	High	Peak Found	High	High	High	Peak Found	High	High	High	High	4	4	0.5473	0.4603	0	0	1	1	1	1	1	1	424.728	424.728	-0.38	-0.83	-0.00016	-0.00035	49.7656	48.9021	5.131e-05	2.217e-05	1.968e-05	3.349e-05	1.179	1.297	2.39	223.57	223.57	50.64
FALSE		High	Unambiguous	DLGEELEALK	[R].DLGEELEALK.[T]			0.000634184	0.000178759	1.248	3	6	4	A0A2R8VHF9; A0A338P6K2; Q8VDD5	A0A2R8VHF9 [1143-1152]; A0A338P6K2 [1150-1159]; Q8VDD5 [1136-1145]			Myosin-11 OS=Mus musculus OX=10090 GN=Myh11 PE=1 SV=1 Myosin-11 OS=Mus musculus OX=10090 GN=Myh11 PE=1 SV=1 Myosin-9 OS=Mus musculus OX=10090 GN=Myh9 PE=1 SV=4	A0A2R8VHF9; A0A338P6K2; O08638-2; O08638; Q8VDD5; E9QPE7	0	1116.58	10	0.783	-0.35	0.907147	0.999878	39.15	17.5014	97.9	102.1	40.14	57.73	3	3	123.7	76.9	56.6	190.3	80.3	72.3	164744	46118.6	97151.4	176960	88390.6	82073	212361	132012	97151.4	326785	137813	124066	Det	Det	Det	Det	Det	Det	1	1	1	1	1	1	Shared	High	High	Peak Found	Peak Found	Peak Found	Peak Found	High	High	Peak Found	Peak Found	Peak Found	Peak Found	High	Peak Found	High	High	2	2	0.6743	0.5606	0	0	1	1	1	1	1	1	558.792	558.792	-1.57	-1.57	-0.00088	-0.00088	70.1923	70.1923	5.131e-05	2.217e-05	5.012e-05	4.784e-05	1.067	1.248	1.98	226.25	226.25	70.55
FALSE		High	Unambiguous	DLGEELEALKTELEDTLDSTAAQQELR	[R].DLGEELEALKTELEDTLDSTAAQQELR.[S]			1.78525e-09	0.000133953	3.443	1	1	5	Q8VDD5	Q8VDD5 [1136-1162]			Myosin-9 OS=Mus musculus OX=10090 GN=Myh9 PE=1 SV=4	Q8VDD5	1	3017.48	27	0.648	-0.63	0.899456	0.999878	78.15	17.9153	66.5	133.5	56.62	62.88	3	3	44.8	61.3	128.3	198	122.9	44.7	75621.5	46590.9	279256	233289	171580	64360.6	97479	133364	279256	430806	267515	97290.9	Det	Det	Det	Det	Det	Det	1	2	2	2	2	1		Peak Found	Peak Found	Peak Found	High	High	High	Peak Found	Peak Found	Peak Found	High	High	High	Peak Found	High	n/a	High		3		0.7672		0		1		1		1		1006.49		-4.11		-0.00413		109.534		2.217e-05		7.007e-12		3.443	5.37			110.67
FALSE		High	Unambiguous	DLGEELEALKTELEDTLDSTATQQELR	[R].DLGEELEALKTELEDTLDSTATQQELR.[A]			1.32669e-09	0.000133953	3.494	2	5	8	A0A2R8VHF9; A0A338P6K2	A0A2R8VHF9 [1143-1169]; A0A338P6K2 [1150-1176]			Myosin-11 OS=Mus musculus OX=10090 GN=Myh11 PE=1 SV=1 Myosin-11 OS=Mus musculus OX=10090 GN=Myh11 PE=1 SV=1	A0A2R8VHF9; A0A338P6K2; O08638-2; O08638; E9QPE7	1	3047.49	27	0.899	-0.15	0.71205	0.999878	100.12	18.1927	94.7	105.3	47.97	71.07	3	3	42.8	96	126.8	192.9	106.8	34.7	97528.2	98482.5	372204	306717	201125	67359.8	125717	281901	372204	566403	313581	101824	Det	Det	Det	Det	Det	Det	1	2	2	2	2	2	Shared	High	High	High	High	High	High	High	High	High	High	High	High	High	High	n/a	High		3		0.7731		0		1		1		1		1016.5		-1.89		-0.00192		109.121		2.217e-05		4.865e-12		3.494	4.32			110.45
FALSE		High	Unambiguous	DIGFIKLD	[K].DIGFIKLD.[-]			0.0133806	0.000355786	0.729	1	1	12	P62274	P62274 [49-56]			40S ribosomal protein S29 OS=Mus musculus OX=10090 GN=Rps29 PE=1 SV=2	P62274	1	920.509	8	1.206	0.27	0.256372	0.862124	40.82	21.0337	117	83	36.47	15.09	3	3	122.3	133.4	61.7	110.6	85.3	86.7	1.71024e+06	840022	1.1123e+06	1.07987e+06	986495	1034421	2.20456e+06	2.40451e+06	1.1123e+06	1.99416e+06	1.53808e+06	1.56368e+06	Det	Det	Det	Det	Det	Det	1	1	1	1	1	1		High	High	High	High	Peak Found	High	High	High	High	High	Peak Found	High	High	High	High	High	2	2	0.4327	0.5632	0	0	1	1	1	1	1	1	460.758	460.758	-0.07	-0.07	-3e-05	-3e-05	80.9403	80.9403	7.394e-05	7.191e-05	0.001615	0.001937	0.651	0.729	1.74	206.22	206.22	81.52
FALSE		High	Unambiguous	DLGKFQVATDALK	[R].DLGKFQVATDALK.[S]			0.0420554	0.00177253	0.532	2	2	2	E9Q7G0; F6ZQA3	E9Q7G0 [1678-1690]; F6ZQA3 [325-337]			Nuclear mitotic apparatus protein 1 OS=Mus musculus OX=10090 GN=Numa1 PE=1 SV=1 Nuclear mitotic apparatus protein 1 (Fragment) OS=Mus musculus OX=10090 GN=Numa1 PE=1 SV=1	E9Q7G0; F6ZQA3	1	1405.77	13	0.745	-0.43	0.984051	0.999878	59.3	17.3473	85.4	114.6	59.69	22.75	3	3	126.9	31.9	79.8	107.2	152	102.2	105031		85198.4	61947.4	104018	72155.2	135388	34061.5	85198.4	114396	162178	109074	Det	Imp	Det	Det	Det	Det	1		1	1	1	1	Shared	Peak Found	Not Found	Peak Found	Peak Found	High	Peak Found	Peak Found	Not Found	Peak Found	Peak Found	High	Peak Found	Peak Found	High	High	High	3	3	0.5236	0.1371	0	0	1	1	1	1	1	1	469.263	469.263	4.15	4.15	0.00194	0.00194	52.5476	52.5476	0.0004048	0.00048	0.006406	0.007508	0.483	0.532	1.24	153.52	153.52	53.04
FALSE		High	Unambiguous	DIGKPIEKGPK	[K].DIGKPIEKGPK.[A]			0.00700789	0.000178759	0.839	1	1	2	Q9JMG1	Q9JMG1 [136-146]			Endothelial differentiation-related factor 1 OS=Mus musculus OX=10090 GN=Edf1 PE=1 SV=1	Q9JMG1	1	1181.69	11	1.641	0.71	0.1558	0.722858	59.19	18.625	129.6	70.4	71.7	62.28	3	3	179.9	173.1	21.6	93.9	109.7	21.9	372019	161163		135568	187461		479546	461321	57468.3	250348	292276	58304.6	Det	Det	Imp	Det	Det	Imp	1	1		1	1			Peak Found	High	Not Found	Peak Found	Peak Found	Not Found	Peak Found	High	Not Found	Peak Found	Peak Found	Not Found	High	Peak Found	High	High	3	3	0.5642	0.3793	0	0	1	1	1	1	1	1	394.569	394.569	3.46	3.46	0.00136	0.00136	11.5165	11.5165	5.131e-05	3.765e-05	0.0009672	0.0008863	0.713	0.839	2.03	181.53	181.53	12.28
FALSE		High	Unambiguous	DLGLAQDSATSTK	[K].DLGLAQDSATSTK.[T]			7.70912e-06	0.000133953	2.005	1	1	8	Q99L13	Q99L13 [284-296]			3-hydroxyisobutyrate dehydrogenase, mitochondrial OS=Mus musculus OX=10090 GN=Hibadh PE=1 SV=1	Q99L13	0	1306.65	13	1.09	0.12	0.419847	0.968689	64.89	20.1535	104.3	95.7	56.9	51.78	3	3	168.8	92.3	51.9	149.8	84.7	52.5	1.43788e+06	354124	569987	890473	596347	381601	1.85349e+06	1.01366e+06	569987	1.6444e+06	929783	576847	Det	Det	Det	Det	Det	Det	1	1	1	1	1	1		High	Peak Found	High	High	High	Peak Found	High	Peak Found	High	High	High	Peak Found	High	High	High	High	2	2	0.6584	0.6301	0	0	1	1	1	1	1	1	653.825	653.825	-4	-4	-0.00261	-0.00261	31.715	31.715	5.131e-05	2.217e-05	3.296e-07	2.097e-07	1.667	2.005	3.46	315.95	315.95	32.71
FALSE		High	Unambiguous	DLGLAQDSATSTKTPILLGSLAHQIYR	[K].DLGLAQDSATSTKTPILLGSLAHQIYR.[M]			4.61641e-20	0.000133953	7.631	1	1	10	Q99L13	Q99L13 [284-310]			3-hydroxyisobutyrate dehydrogenase, mitochondrial OS=Mus musculus OX=10090 GN=Hibadh PE=1 SV=1	Q99L13	1	2869.54	27	1.163	0.22	0.352864	0.941249	49.39	22.9404	110.7	89.3	53.85	25.76	3	3	146.3	40.6	117.1	94.5	125.9	75.6	5.54921e+06	693881	5.72546e+06	2.50016e+06	3.94641e+06	2.44381e+06	7.15314e+06	1.9862e+06	5.72546e+06	4.61696e+06	6.15297e+06	3.69419e+06	Det	Det	Det	Det	Det	Det	2	2	2	2	2	2		High	Peak Found	High	High	High	High	High	Peak Found	High	High	High	High	High	High	n/a	High		4		0.7403		0		1		1		1		718.141		-0.31		-0.00023		80.1478		2.217e-05		6.305e-16		5.742	7.97			81.69
FALSE		High	Unambiguous	DLGLPPKQIHKIFHVTDNAVIKPGTPLYAAHFRPGQYVDVTAK	[R].DLGLPPKQIHKIFHVTDNAVIKPGTPLYAAHFRPGQYVDVTAK.[T]			5.01109e-06	0.000133953	2.079	1	2	1	D3Z456	D3Z456 [167-209]			39S ribosomal protein L3, mitochondrial OS=Mus musculus OX=10090 GN=Mrpl3 PE=1 SV=1	D3Z456; Q99N95	2	4752.58	43	0.128	-2.97	0.00574331	0.0828834	123.43	17.5848	22.7	177.3	69.19	123.37	3	3	12.3	10.1	33.3	13.2	95.7	435.6					90730.2	425944	18113.3	14866.3	49191.6	19445.4	141460	643879	Imp	Imp	Imp	Imp	Det	Det					1	1		Not Found	Not Found	Not Found	Not Found	High	Peak Found	Not Found	Not Found	Not Found	Not Found	High	Peak Found	Not Found	High	n/a	High		7		0.6742		0		1		1		1		679.804		2.1		0.00143		77.2043		2.217e-05		1.234e-07		2.079	3.99			77.79
FALSE		High	Unambiguous	DIGNIISDAMK	[K].DIGNIISDAMK.[K]			4.93657e-05	0.000133953	1.686	1	2	6	P63038	P63038 [181-191]			60 kDa heat shock protein, mitochondrial OS=Mus musculus OX=10090 GN=Hspd1 PE=1 SV=1	D3Z2F2; P63038	0	1176.59	11	0.337	-1.57	0.217841	0.818113	112.28	18.3134	32.9	167.1	82.42	92.03	3	3	26.8	26.3	98.8	292.9	136.3	18.9		20228.4	217685	349387	192591		59025.2	57902.7	217685	645200	300275	41646.7	Imp	Det	Det	Det	Det	Imp		1	1	1	1			Not Found	Peak Found	Peak Found	High	High	Not Found	Not Found	Peak Found	Peak Found	High	High	Not Found	Peak Found	High	High	High	2	2	0.6051	0.4545	0	0	1	1	1	1	1	1	588.801	588.801	1.5	1.5	0.00088	0.00088	77.867	77.867	5.131e-05	2.217e-05	3.949e-06	2.062e-06	1.371	1.686	2.2	219.87	219.87	78.23
FALSE		High	Unambiguous	DIGNIISDAMKK	[K].DIGNIISDAMKK.[V]			9.25629e-05	0.000178759	1.578	1	2	4	P63038	P63038 [181-192]			60 kDa heat shock protein, mitochondrial OS=Mus musculus OX=10090 GN=Hspd1 PE=1 SV=1	D3Z2F2; P63038	1	1304.69	12	0.69	-0.54	0.874204	0.999878	70.8	20.1681	81.8	118.2	55.56	34.68	3	3	118.8	34.1	75.7	172.1	109.4	89.9	744245	96264.3	611246	752878	566886	480542	959360	275551	611246	1.39031e+06	883850	726412	Det	Det	Det	Det	Det	Det	1	1	1	1	1	1		Peak Found	Peak Found	High	Peak Found	Peak Found	High	Peak Found	Peak Found	High	Peak Found	Peak Found	High	High	High	High	High	3	3	0.6433	0.5696	0	0	1	1	1	1	1	1	435.567	435.567	-2.12	-2.12	-0.00092	-0.00092	60.9087	60.9087	5.131e-05	2.217e-05	1.138e-05	4.477e-06	1.244	1.578	2.3	224.47	224.47	62.12
FALSE		High	Unambiguous	DLGQPVTLK	[R].DLGQPVTLK.[V]			0.0565708	0.00223392	0.48	1	3	6	E9Q4M2	E9Q4M2 [1022-1030]			Hormone-sensitive lipase OS=Mus musculus OX=10090 GN=Lipe PE=1 SV=1	P54310-2; E9Q4M2; P54310	0	970.557	9	0.744	-0.43	0.966	0.999878	65.57	19.6195	110.1	89.9	81.33	34.3	3	3	120.5	121.9	5	163.8	90.3	98.4	587382	267591		557325	363911	409005	757157	765965	31599.4	1.02919e+06	567386	618273	Det	Det	Imp	Det	Det	Det	1	1		1	1	1		High	High	Not Found	Peak Found	High	Peak Found	High	High	Not Found	Peak Found	High	Peak Found	High	High	High	High	2	2	0.3506	0.4111	0	0	1	1	1	1	1	1	485.783	485.783	2.8	2.8	0.00136	0.00136	39.6164	39.6164	0.0005705	0.0006989	0.009223	0.01062	0.438	0.48	1.8	178.68	178.68	40.19
FALSE		High	Unambiguous	DLGSMSHLTGYETDR	[K].DLGSMSHLTGYETDR.[Q]			2.49838e-05	0.000133953	1.803	1	1	4	Q8R1S0	Q8R1S0 [410-424]			Ubiquinone biosynthesis monooxygenase COQ6, mitochondrial OS=Mus musculus OX=10090 GN=Coq6 PE=1 SV=3	Q8R1S0	0	1681.75	15	0.793	-0.34	0.908525	0.999878	46.52	19.5278	88.4	111.6	51.75	71.47	3	3	130.2	61.1	53.5	215.8	77.1	62.4	741169	156628	393045	857575	362812	302967	955395	448338	393045	1.58365e+06	565672	457980	Det	Det	Det	Det	Det	Det	1	1	1	1	1	1		Peak Found	Peak Found	Peak Found	High	Peak Found	High	Peak Found	Peak Found	Peak Found	High	Peak Found	High	Peak Found	High	High	High	3	3	0.7023	0.6857	0	0	1	1	1	1	1	1	561.253	561.253	-1.6	-1.6	-0.0009	-0.0009	46.3423	46.3423	5.131e-05	2.217e-05	1.38e-06	8.957e-07	1.496	1.803	2.8	253.68	253.68	47.43
FALSE		High	Unambiguous	DLHTLILVNNKISK	[K].DLHTLILVNNKISK.[I]			0.00637782	0.000178759	0.855	1	1	6	P28654	P28654 [101-114]			Decorin OS=Mus musculus OX=10090 GN=Dcn PE=1 SV=1	P28654	1	1607.95	14	1.217	0.28	0.347676	0.937619	66.29	18.374	109.8	90.2	34.15	57.24	3	3	99	150.3	77.9	147.1	81.3	44.4	202294	138300	205140	209861	137429	77282.1	260764	395875	205140	387542	214269	116824	Det	Det	Det	Det	Det	Det	2	2	2	2	2	2		Peak Found	High	High	Peak Found	Peak Found	Peak Found	Peak Found	High	High	Peak Found	Peak Found	Peak Found	High	Peak Found	High	High	3	3	0.687	0.587	0	0	1	1	1	1	1	1	536.654	536.654	0.36	0.36	0.0002	0.0002	46.8215	46.8215	5.131e-05	3.765e-05	0.0005948	0.0007899	0.771	0.855	2.47	178.1	178.1	47.06
FALSE		High	Unambiguous	DIKHDPSLQPWSASYDPGSAK	[K].DIKHDPSLQPWSASYDPGSAK.[T]			4.6494e-08	0.000133953	2.883	1	1	31	P16015	P16015 [37-57]			Carbonic anhydrase 3 OS=Mus musculus OX=10090 GN=Ca3 PE=1 SV=3	P16015	1	2299.1	21	0.147	-2.77	3.38502e-05	0.00136975	64.36	26.0286	25.6	174.4	37.34	45.78	3	3	17.4	36.9	24.9	254.7	170.1	95.9	7529188	7206118	13918373	7.70107e+07	6.09231e+07	3.54213e+07	9.7054e+06	2.06271e+07	13918373	1.42213e+08	9.49871e+07	5.35446e+07	Det	Det	Det	Det	Det	Det	3	2	2	7	4	5		High	High	High	High	High	High	High	High	High	High	High	High	High	High	n/a	High		3		0.6561		0		1		1		1		767.038		0.65		0.0005		47.2707		2.217e-05		3.895e-10		2.883	4.1			47.17
FALSE		High	Unambiguous	DIKHDPSLQPWSASYDPGSAKTILNNGK	[K].DIKHDPSLQPWSASYDPGSAKTILNNGK.[T]			1.2919e-08	0.000133953	3.103	1	1	4	P16015	P16015 [37-64]			Carbonic anhydrase 3 OS=Mus musculus OX=10090 GN=Ca3 PE=1 SV=3	P16015	2	3039.52	28	0.099	-3.34	1.00534e-06	6.09205e-05	59.4	21.1525	18	182	76.81	2.7	3	3	3.6	17.8	29.8	188.6	180.8	179.4	53087	118920	567936	1.94771e+06	2.21211e+06	2.26355e+06	68431.1	340401	567936	3.59676e+06	3.44897e+06	3.4217e+06	Det	Det	Det	Det	Det	Det	1	2	2	2	2	2		Peak Found	Peak Found	Peak Found	High	High	Peak Found	Peak Found	Peak Found	Peak Found	High	High	Peak Found	Peak Found	High	n/a	High		4		0.6874		0		1		1		1		760.635		0.1		8e-05		56.2169		2.217e-05		8.03e-11		3.103	5.79			56.87
FALSE		High	Unambiguous	DLLDLIK	[K].DLLDLIK.[QD]			0.0111539	0.000265241	0.76	2	4	16	F8WHU5; Q61733	F8WHU5 [508-514]; Q61733 [87-93]			Sister chromatid cohesion protein PDS5 homolog B OS=Mus musculus OX=10090 GN=Pds5b PE=1 SV=1 28S ribosomal protein S31, mitochondrial OS=Mus musculus OX=10090 GN=Mrps31 PE=1 SV=1	F8WHU5; Q4VA53-3; Q61733; Q4VA53	0	829.503	7	1.025	0.04	0.514827	0.98869	42.33	18.7443	101.2	98.8	44.54	17.64	3	3	151.7	93.8	61.7	117	84.2	91.5	422683	117726	221615	227688	194113	217521	544853	336983	221615	420463	302647	328816	Det	Det	Det	Det	Det	Det	1	1	1	1	1	1	Shared	High	High	High	Peak Found	High	High	High	High	High	Peak Found	High	High	High	High	High	High	2	2		0	0	0	2	1	2	1	2	1	415.255	415.255	-0.78	-0.78	-0.00032	-0.00032	81.47	81.47	0.0002324	5.434e-05	0.0039	0.001548	0.544	0.76	1.52	181.4	181.4	82.39
FALSE		High	Unambiguous	DLLEASSK	[K].DLLEASSK.[A]			0.0685266	0.00270976	0.446	1	1	2	Q78YY6	Q78YY6 [140-147]			DnaJ homolog subfamily C member 15 OS=Mus musculus OX=10090 GN=Dnajc15 PE=1 SV=1	Q78YY6	0	862.452	8	0.718	-0.48	0.996056	0.999878	48.35	20.7095	85.5	114.5	38.2	26.05	3	3	110.2	83.1	48.7	153.6	111.2	93.1	1.22119e+06	414701	695806	1.18794e+06	1.01892e+06	879117	1.57416e+06	1.18706e+06	695806	2.19372e+06	1.58863e+06	1.32892e+06	Det	Det	Det	Det	Det	Det	1	1	1	1	1	1		Peak Found	Peak Found	Peak Found	Peak Found	Peak Found	High	Peak Found	Peak Found	Peak Found	Peak Found	Peak Found	High	Peak Found	High	High	High	2	2	0.2572	0.1899	0	0	1	1	1	1	1	1	431.73	431.73	0.26	0.26	0.00011	0.00011	26.1517	26.1517	0.0006127	0.0008206	0.00995	0.01333	0.429	0.446	1.58	163.96	163.96	26.88
FALSE		High	Unambiguous	DLLEGQAKK	[K].DLLEGQAKK.[-]			0.0468865	0.00192168	0.513	1	2	4	D3Z5K6	D3Z5K6 [102-110]			Mitochondrial import inner membrane translocase subunit TIM14 OS=Mus musculus OX=10090 GN=Dnajc19 PE=1 SV=1	D3Z5K6; Q9CQV7	1	1001.56	9	1.328	0.41	0.269327	0.872654	114.92	19.1203	94.3	105.7	79.2	82.94	3	3	75.2	214.4	48.2	16.5	84.2	161.4	247535	317824	204602		229279	453165	319082	909754	204602	70187.3	357476	685027	Det	Det	Det	Imp	Det	Det	1	1	1		1	1		Peak Found	Peak Found	Peak Found	Not Found	High	High	Peak Found	Peak Found	Peak Found	Not Found	High	High	Peak Found	High	High	High	2	2	0.2336	0.2344	0	0	1	1	1	1	1	1	501.285	501.285	0.28	0.28	0.00014	0.00014	14.801	14.801	0.0003414	0.0005592	0.005047	0.008571	0.513	0.512	1.92	180.6	180.6	15.91
FALSE		High	Unambiguous	DLLEHGKLQAWAPR	[R].DLLEHGKLQAWAPR.[R]			6.83888e-05	0.000178759	1.63	1	3	2	Q3MI48	Q3MI48 [301-314]			Junctional sarcoplasmic reticulum protein 1 OS=Mus musculus OX=10090 GN=Jsrp1 PE=1 SV=2	Q3MI48; M0QW57; Q3MI48-2	1	1633.88	14	0.435	-1.2	0.364357	0.944788	110.79	18.5915	60.6	139.4	126.83	20.33	3	3	38.6	22.1	277.9	88.8	104	68.6			336692	58296.3	80789.7	55017.3	46785.5	26776.8	336692	107654	125962	83166.9	Imp	Imp	Det	Det	Det	Det			1	1	1	1		Not Found	Not Found	High	Peak Found	Peak Found	Peak Found	Not Found	Not Found	High	Peak Found	Peak Found	Peak Found	High	Peak Found	High	High	4	4	0.4911	0.4162	0	0	1	1	1	1	1	1	409.226	409.226	-0.39	-0.39	-0.00016	-0.00016	45.5744	45.5744	5.131e-05	2.217e-05	2.863e-06	3.083e-06	1.409	1.63	3.34	244.45	244.45	47.4
FALSE		High	Unambiguous	DLLEVADILEK	[K].DLLEVADILEK.[A]			2.3512e-06	0.000133953	2.209	1	1	12	Q99LP6	Q99LP6 [110-120]			GrpE protein homolog 1, mitochondrial OS=Mus musculus OX=10090 GN=Grpel1 PE=1 SV=1	Q99LP6	0	1257.69	11	0.89	-0.17	0.709937	0.999878	62.2	20.1038	94.2	105.8	56.05	42.07	3	3	86	148.2	44.7	68.1	96.7	156.3	660949	512788	442482	365232	614028	1.02434e+06	851988	1.46783e+06	442482	674460	957351	1.54845e+06	Det	Det	Det	Det	Det	Det	1	1	1	1	1	1		High	High	Peak Found	High	High	High	High	High	Peak Found	High	High	High	High	High	High	High	2	2	0.5765	0.5433	0	0	1	1	1	1	1	1	629.351	629.351	0.87	0.87	0.00054	0.00054	100.003	100.003	5.131e-05	2.217e-05	5.595e-08	4.89e-08	1.879	2.209	2.89	347.33	347.33	100.54
FALSE		High	Unambiguous	DIIFAVK	[K].DIIFAVK.[K]			0.0832983	0.00316301	0.411	1	1	6	Q9D051	Q9D051 [348-354]			Pyruvate dehydrogenase E1 component subunit beta, mitochondrial OS=Mus musculus OX=10090 GN=Pdhb PE=1 SV=1	Q9D051	0	805.482	7	0.74	-0.43	0.944677	0.999878	45.68	19.6567	85	115	36.88	57.63	3	3	113.3	61.3	63.9	200.4	86.4	74.7	609092	148331	442693	751851	383840	342393	785142	424589	442693	1.38841e+06	598458	517580	Det	Det	Det	Det	Det	Det	1	1	1	1	1	1		High	Peak Found	Peak Found	High	High	Peak Found	High	Peak Found	Peak Found	High	High	Peak Found	High	High	High	High	2	2	0.3666	0.2222	0	0	1	1	1	1	1	1	403.244	403.244	-1.25	-1.25	-0.0005	-0.0005	57.8425	57.8425	0.0009178	0.001097	0.01585	0.0168	0.371	0.411	1.17	137.72	137.72	58.13
FALSE		High	Unambiguous	DIIFAVKK	[K].DIIFAVKK.[T]			0.0468865	0.00192168	0.513	1	1	10	Q9D051	Q9D051 [348-355]			Pyruvate dehydrogenase E1 component subunit beta, mitochondrial OS=Mus musculus OX=10090 GN=Pdhb PE=1 SV=1	Q9D051	1	933.577	8	0.601	-0.73	0.586554	0.995537	52.69	22.1705	73.7	126.3	46.3	56.7	3	3	119.5	54.3	60.1	198.8	102.9	64.4	3.47136e+06	710272	2.24956e+06	4.03032e+06	2470887	1.59561e+06	4.47471e+06	2.03311e+06	2.24956e+06	7.44264e+06	3.85244e+06	2.412e+06	Det	Det	Det	Det	Det	Det	1	1	1	1	1	1		Peak Found	High	High	High	High	High	Peak Found	High	High	High	High	High	High	High	High	High	2	2	1	0.6557	0	0	1	1	1	1	1	1	467.292	467.292	-0.43	-0.43	-0.0002	-0.0002	35.9138	35.9138	0.0003414	0.0005738	0.005045	0.0088	0.513	0.508	1.83	192.89	192.89	36.61
FALSE		High	Unambiguous	DIIFAVKKTLNI	[K].DIIFAVKKTLNI.[-]			0.00522053	0.000178759	0.889	1	1	8	Q9D051	Q9D051 [348-359]			Pyruvate dehydrogenase E1 component subunit beta, mitochondrial OS=Mus musculus OX=10090 GN=Pdhb PE=1 SV=1	Q9D051	2	1374.84	12	0.416	-1.26	0.373829	0.952025	108.7	18.5097	60.9	139.1	82.82	61.9	3	3	100.5	9	56.2	241.4	128.5	64.4	210015	8488.94	151349	352028	221884	114755	270718	24299.1	151349	650077	345946	173470	Det	Det	Det	Det	Det	Det	2	1	2	2	2	2		High	Peak Found	High	High	Peak Found	Peak Found	High	Peak Found	High	High	Peak Found	Peak Found	High	High	High	High	2	2	0.7472	0.7254	0	0	1	1	1	1	1	1	687.921	687.921	-1.01	-1.01	-0.00069	-0.00069	80.2599	80.2599	5.131e-05	3.765e-05	0.0002218	0.0007138	0.889	0.869	1.93	267.71	267.71	80.18
FALSE		High	Unambiguous	DILGGNGISDEYHVIR	[R].DILGGNGISDEYHVIR.[H]			2.08066e-06	0.000133953	2.23	1	2	2	A0A0A0MQ68	A0A0A0MQ68 [396-411]			Glutaryl-CoA dehydrogenase, mitochondrial OS=Mus musculus OX=10090 GN=Gcdh PE=1 SV=1	A0A0A0MQ68; Q60759	0	1757.88	16	1.169	0.23	0.38373	0.954615	140.74	18.6954	107.8	92.2	11.86	157.28	3	3	34.5	28.3	28.3	477.5	7.1	24.2				424506			56700.3	46457.2	46461.1	783919	11705.1	39746.8	Imp	Imp	Imp	Det	Imp	Imp				1				Not Found	Not Found	Not Found	High	Not Found	Not Found	Not Found	Not Found	Not Found	High	Not Found	Not Found	Not Found	High	High	High	3	3	0.6955	0.6983	0	0	1	1	1	1	1	1	586.63	586.63	-3.18	-3.18	-0.00186	-0.00186	61.3668	61.3668	5.131e-05	2.217e-05	2.492e-07	4.199e-08	1.7	2.23	4.21	280.21	280.21	61.42
FALSE		High	Unambiguous	DLIGVQNLLKKHQALQAEIAGHEPR	[K].DLIGVQNLLKKHQALQAEIAGHEPR.[I]			0.0112858	0.000265241	0.758	1	6	1	P16546	P16546 [815-839]			Spectrin alpha chain, non-erythrocytic 1 OS=Mus musculus OX=10090 GN=Sptan1 PE=1 SV=4	E9Q447; A3KGU9; P16546; P16546-2; A3KGU7; A3KGU5	2	2778.54	25																																											No Quan Values	Not Found	Not Found	Not Found	High	Not Found	Not Found	Not Found	Not Found	Not Found	High	Not Found	Not Found	Not Found	High	n/a	High		5		0.3245		0		1		1		1		556.513		-0.4		-0.00022		62.9894		5.434e-05		0.001573		0.758	1.88
FALSE		High	Unambiguous	DIIHDPGR	[K].DIIHDPGR.[G]			0.0299307	0.00112007	0.591	1	1	4	P62918	P62918 [47-54]			60S ribosomal protein L8 OS=Mus musculus OX=10090 GN=Rpl8 PE=1 SV=2	P62918	0	922.474	8	0.939	-0.09	0.588345	0.995537	40.11	19.2914	102.4	97.6	33.21	51.71	3	3	126.8	82.7	67.8	171.7	72.2	78.8	526519	154621	362808	497465	247898	278843	678702	442594	362808	918650	386506	421513	Det	Det	Det	Det	Det	Det	1	1	1	1	1	1		High	Peak Found	Peak Found	High	Peak Found	Peak Found	High	Peak Found	Peak Found	High	Peak Found	Peak Found	High	High	High	High	2	2	0.4877	0.5865	0	0	1	1	1	1	1	1	461.74	461.74	-0.95	-0.95	-0.00044	-0.00044	18.356	18.356	0.0005286	0.0002883	0.009181	0.005017	0.439	0.591	2.08	158.3	158.3	19.5
FALSE		High	Unambiguous	DIIHDPGRGAPLAK	[K].DIIHDPGRGAPLAK.[V]			0.000262595	0.000178759	1.399	1	1	6	P62918	P62918 [47-60]			60S ribosomal protein L8 OS=Mus musculus OX=10090 GN=Rpl8 PE=1 SV=2	P62918	1	1459.8	14	1.149	0.2	0.400856	0.959864	63.17	20.2259	106.9	93.1	7.14	50.74	3	3	100.1	96.2	110.3	54.3	151.9	87.2	703795	304429	999486	266671	882677	522525	907218	871411	999486	492452	1.37621e+06	789875	Det	Det	Det	Det	Det	Det	1	1	1	2	2	1		High	Peak Found	Peak Found	Peak Found	High	High	High	Peak Found	Peak Found	Peak Found	High	High	High	High	High	High	3	3	0.542	0.5279	0	0	1	1	1	1	1	1	487.273	487.273	1.48	1.48	0.00072	0.00072	27.101	27.101	5.131e-05	2.217e-05	4.894e-06	1.616e-05	1.345	1.399	2.33	269.76	269.76	28.01
FALSE		High	Unambiguous	DLIHDQDEEEEEEEGQR	[R].DLIHDQDEEEEEEEGQR.[SF]			0.000591209	0.000178759	1.26	1	4	4	Q9CZ44	Q9CZ44 [77-93]			NSFL1 cofactor p47 OS=Mus musculus OX=10090 GN=Nsfl1c PE=1 SV=1	Q9CZ44-2; Q9CZ44-3; Q9CZ44; A2AT02	0	2099.86	17	0.841	-0.25	0.776213	0.999878	32.79	18.0138	91.3	108.7	34.13	14.45	3	3	125.9	91.1	62.4	90.7	121.4	108.4	192776	62817.3	123191	96894.2	153681	141479	248495	179811	123191	178931	239609	213867	Det	Det	Det	Det	Det	Det	1	1	1	1	1	1		Peak Found	High	Peak Found	Peak Found	High	Peak Found	Peak Found	High	Peak Found	Peak Found	High	Peak Found	High	High	High	High	3	3	1	0.6614	0	0	1	1	1	1	1	1	700.624	700.624	-3.25	-3.25	-0.00228	-0.00228	30.7432	30.7432	5.131e-05	2.217e-05	1.601e-05	4.377e-05	1.203	1.26	2.51	277.8	277.8	31.03
FALSE		High	Unambiguous	DLLHPSLEEEK	[R].DLLHPSLEEEK.[K]			0.000570831	0.000178759	1.266	1	3	6	Q6ZWY3	Q6ZWY3 [6-16]			40S ribosomal protein S27-like OS=Mus musculus OX=10090 GN=Rps27l PE=1 SV=3	Q6ZWY3; D6RH49; D3YYB0	0	1309.66	11	0.881	-0.18	0.679623	0.999878	55.73	19.8353	103.7	96.3	56.02	37.98	3	3	135.9	103.7	35.4	154.2	96.2	74.6	1.00691e+06	346004	337726	797476	589476	471437	1.29794e+06	990416	337726	1.47267e+06	919071	712648	Det	Det	Det	Det	Det	Det	2	2	1	2	2	2		High	High	Peak Found	High	Peak Found	Peak Found	High	High	Peak Found	High	Peak Found	Peak Found	High	High	High	High	3	3	0.6845	0.5215	0	0	1	1	1	1	1	1	437.226	437.227	0.11	1.19	5e-05	0.00052	43.0266	42.6606	5.131e-05	2.217e-05	1.655e-05	4.197e-05	1.199	1.266	1.63	269.52	269.52	43.44
FALSE		High	Unambiguous	DLLHPSPEEEK	[K].DLLHPSPEEEK.[R]			0.00897314	0.000265241	0.797	1	3	7	Q6ZWU9	Q6ZWU9 [6-16]			40S ribosomal protein S27 OS=Mus musculus OX=10090 GN=Rps27 PE=1 SV=3	Q6ZWU9; A0A0G2JDW7; A0A0G2JG29	0	1293.63	11	1.369	0.45	0.263311	0.8682	100.9	17.8643	79.1	120.9	68.24	75.62	3	3	192.5	53.2	79.6	12.4	121.6	140.6	183485		97818.2		95827.5	114276	236519	65340.3	97818.2	15185.6	149408	172746	Det	Imp	Det	Imp	Det	Det	1		1		1	1		High	High	Peak Found	Not Found	High	High	High	High	Peak Found	Not Found	High	High	High	High	High	High	2	2	0.5771	0.5764	0	0	1	1	1	1	1	1	647.321	647.321	1.37	1.37	0.00089	0.00089	28.5062	28.5062	5.131e-05	5.434e-05	0.0008588	0.001196	0.727	0.797	1.44	188.96	188.96	29.16
FALSE		High	Unambiguous	DLLKANVK	[K].DLLKANVK.[I]			0.103217	0.0039296	0.372	1	3	4	P14152	P14152 [100-107]			Malate dehydrogenase, cytoplasmic OS=Mus musculus OX=10090 GN=Mdh1 PE=1 SV=3	P14152; A0A5F8MPN8; B1ATQ3	1	900.551	8	0.633	-0.66	0.764631	0.999878	84.17	19.9525	77.5	122.5	92.3	46.31	3	3	157.3	10.4	72.1	178.5	113.9	67.8	741984		438571	587901	444165	272834	956444	63060.2	438571	1.08565e+06	692511	412430	Det	Imp	Det	Det	Det	Det	1		1	1	1	1		High	High	Peak Found	Peak Found	Peak Found	Peak Found	High	High	Peak Found	Peak Found	Peak Found	Peak Found	High	Peak Found	High	High	2	2	0.4119	0.226	0	0	1	1	1	1	1	1	450.779	450.779	-0.67	-0.67	-0.0003	-0.0003	20.2837	20.2837	0.001992	0.001255	0.04427	0.02172	0.239	0.372	1.77	175.27	175.27	21.15
FALSE		High	Unambiguous	DLIKDKTEASAK	[R].DLIKDKTEASAK.[D]			0.00183196	0.000178759	1.067	1	6	2	E9QM77	E9QM77 [799-810]			Ataxin-2 OS=Mus musculus OX=10090 GN=Atxn2 PE=1 SV=1	F6V8M6; O70305-3; O70305; E9QM77; O70305-2; F6U2C2	2	1318.72	12	12.026	3.59	1.03668e-05	0.000478284	33.96	17.911	181.8	18.2	16.02	41.2	3	3	167.5	169.7	220.1	7.5	18.3	17	246457	112447	417489				317692	321873	417489	14274.8	34717	32248.6	Det	Det	Det	Imp	Imp	Imp	1	1	1					Peak Found	High	Peak Found	Not Found	Not Found	Not Found	Peak Found	High	Peak Found	Not Found	Not Found	Not Found	High	Not Found	High	High	3	3	0.692	0.4503	0	0	1	1	1	1	1	1	440.245	440.245	-0.11	-0.11	-5e-05	-5e-05	12.4244	12.4244	5.131e-05	3.765e-05	0.0002812	0.0001747	0.861	1.067	1.51	198.72	198.72	13.01
FALSE		High	Unambiguous	DLIKSEELSSK	[R].DLIKSEELSSK.[H]			0.200889	0.00763164	0.245	1	2	2	A0A087WPM2	A0A087WPM2 [269-279]			Protein tyrosine phosphatase, receptor type, f polypeptide (PTPRF),-interacting protein (liprin), alpha 4 OS=Mus musculus OX=10090 GN=Ppfia4 PE=1 SV=1	A0A087WPM2; B8QI36	1	1248.67	11	0.092	-3.44	0.0042023	0.0660438	54.85	17.2755	22.9	177.1	43.13	32.28	3	3	9	22.8	21.5	247.3	166.5	132.9				198989	158651	130603	13314.8	33950.8	32020.2	367466	247358	197427	Imp	Imp	Imp	Det	Det	Det				1	1	1		Not Found	Not Found	Not Found	Peak Found	High	Peak Found	Not Found	Not Found	Not Found	Peak Found	High	Peak Found	Not Found	High	High	High	2	2	0.1489	0.0984	0	0	1	1	1	1	1	1	624.843	624.843	9.16	9.16	0.00572	0.00572	29.9635	29.9635	0.004925	0.002136	0.1336	0.05135	0.087	0.245	1.93	201.03	201.03	30.43
FALSE		High	Unambiguous	DIILALK	[R].DIILALK.[N]			0.0796803	0.0030909	0.419	1	8	2	Q9WUR2	Q9WUR2 [169-175]			Enoyl-CoA delta isomerase 2 OS=Mus musculus OX=10090 GN=Eci2 PE=1 SV=2	Q9WUR2; E9PUY9; E9PVM6; Q3TCD4; E9PYA9; E9Q858; Q9WUR2-2; E9PYC6	0	785.513	7	2.613	1.39	0.0657361	0.472947	50.1	17.3322	127.8	72.2	56.2	31.37	3	3	239.3	99.2	96.9	56	71.5	37.1	234807	43810.6	122596		57968.7	31041.8	302676	125405	122596	70876.6	90380.8	46924.5	Det	Det	Det	Imp	Det	Det	1	1	1		1	1		High	Peak Found	Peak Found	Not Found	Peak Found	Peak Found	High	Peak Found	Peak Found	Not Found	Peak Found	Peak Found	High	Peak Found	High	High	2	2	0.2019	0.1786	0	0	1	1	1	1	1	1	393.26	393.26	-1.36	-1.36	-0.00054	-0.00054	61.5445	61.5445	0.0006322	0.001241	0.01078	0.02106	0.419	0.377	1.4	148.81	148.81	62.06
FALSE		High	Unambiguous	DILIQYDR	[K].DILIQYDR.[T]			0.00881616	0.000265241	0.8	1	1	8	P14131	P14131 [110-117]			40S ribosomal protein S16 OS=Mus musculus OX=10090 GN=Rps16 PE=1 SV=4	P14131	0	1035.55	8	1.012	0.02	0.465759	0.985622	46.29	21.1945	101	99	44.19	23.99	3	3	102.4	133.3	50	100.4	82.1	131.8	1.82501e+06	1.07038e+06	1.15009e+06	1.24969e+06	1.20983e+06	2.0033e+06	2.3525e+06	3.06389e+06	1.15009e+06	2.30775e+06	1.88629e+06	3.02829e+06	Det	Det	Det	Det	Det	Det	1	1	1	1	1	1		Peak Found	High	Peak Found	High	High	High	Peak Found	High	Peak Found	High	High	High	High	High	High	High	2	2	0.4288	0.367	0	0	1	1	1	1	1	1	518.277	518.277	-0.09	-0.09	-5e-05	-5e-05	50.4191	50.4191	5.131e-05	5.434e-05	0.000888	0.001169	0.723	0.8	2.18	208.51	208.51	51.38
FALSE		High	Unambiguous	DLINLAK	[R].DLINLAK.[K]			0.116917	0.00454505	0.349	1	1	8	P35550	P35550 [205-211]			rRNA 2'-O-methyltransferase fibrillarin OS=Mus musculus OX=10090 GN=Fbl PE=1 SV=2	P35550	0	786.472	7	0.748	-0.42	0.946342	0.999878	11.99	17.7785	85.9	114.1	5.9	16.75	3	3	86.2	83.4	76.7	140.2	110.9	102.6	108927	47487.6	125059	123715	115908	110603	140411	135931	125059	228460	180716	167193	Det	Det	Det	Det	Det	Det	1	1	1	1	1	1		High	High	High	High	Peak Found	Peak Found	High	High	High	High	Peak Found	Peak Found	High	High	High	High	2	2	0.21	0.0833	0	0	1	1	1	1	1	1	393.74	393.74	0.76	0.76	0.0003	0.0003	47.4484	47.4203	0.001015	0.001533	0.01879	0.03009	0.349	0.324	1.32	139.69	139.69	48.63
FALSE		High	Unambiguous	DLLQAAQDK	[R].DLLQAAQDK.[L]			0.0783618	0.0030909	0.422	1	1	2	Q61292	Q61292 [1741-1749]			Laminin subunit beta-2 OS=Mus musculus OX=10090 GN=Lamb2 PE=1 SV=2	Q61292	0	1001.53	9	0.079	-3.66	0.000194855	0.00573251	137.87	18.3104	13	187	160.22	58	3	3	5.5	6.4	226	91.5	200.6	70	25894.2	13431.4	1364696	299175	776629	279584	33378.6	38446.8	1364696	552476	1.21087e+06	422634	Det	Det	Det	Det	Det	Det	1	1	1	1	1	1		Peak Found	Peak Found	Peak Found	High	Peak Found	Peak Found	Peak Found	Peak Found	Peak Found	High	Peak Found	Peak Found	Peak Found	High	High	High	2	2	0.4165	0.378	0	0	1	1	1	1	1	1	501.265	501.265	-4.04	-4.04	-0.00202	-0.00202	34.3998	34.3998	0.0006322	0.001153	0.01048	0.019	0.422	0.393	1.64	157.19	157.19	33.91
FALSE		High	Unambiguous	DLLQDLEK	[K].DLLQDLEK.[E]			0.0385844	0.00144307	0.547	1	1	4	Q3TCJ8	Q3TCJ8 [181-188]			Coiled-coil domain-containing protein 69 OS=Mus musculus OX=10090 GN=Ccdc69 PE=1 SV=1	Q3TCJ8	0	973.52	8	0.962	-0.06	0.723695	0.999878	33.45	16.4841	106.8	93.2	35.63	16.73	3	3	112.3	119	56.7	98	90.4	123.6	69677.2	33223.4	45314.4	42427.4	46352.7	65369	89816.5	95100	45314.4	78349	72269.9	98815.1	Det	Det	Det	Det	Det	Det	1	1	1	1	1	1		Peak Found	High	Peak Found	High	Peak Found	Peak Found	Peak Found	High	Peak Found	High	Peak Found	Peak Found	High	High	High	High	2	2	0.1911	0.2342	0	0	1	1	1	1	1	1	487.264	487.264	0.18	0.18	9e-05	9e-05	65.3972	65.3972	0.000507	0.0004165	0.008018	0.006792	0.456	0.547	1.11	115.99	115.99	66.09
FALSE		High	Unambiguous	DLIQDQNMDEK	[R].DLIQDQNMDEK.[G]			0.00816689	0.000265241	0.813	1	2	2	Q3TUQ5	Q3TUQ5 [127-137]			Pinin OS=Mus musculus OX=10090 GN=Pnn PE=1 SV=1	Q3TUQ5; O35691	0	1348.6	11	0.579	-0.79	0.724167	0.999878	42.86	16.9502	67.1	132.9	38.54	16.04	3	3	113.3	57.6	64.8	136.6	99.5	128.2	80178.5	18364.7	59114.2	67509.2	58220.1	77409	103353	52568	59114.2	124667	90772.7	117015	Det	Det	Det	Det	Det	Det	1	1	1	1	1	1		High	Peak Found	Peak Found	Peak Found	Peak Found	Peak Found	High	Peak Found	Peak Found	Peak Found	Peak Found	Peak Found	High	Peak Found	High	High	2	2	0.6738	0.5394	0	0	1	1	1	1	1	1	674.806	674.806	0.51	0.51	0.00034	0.00034	35.0804	35.0804	7.394e-05	5.434e-05	0.001271	0.001067	0.68	0.813	1.65	162.19	162.19	35.3
FALSE		High	Unambiguous	DIISDTSGDFRK	[K].DIISDTSGDFRK.[L]			3.60512e-05	0.000133953	1.74	1	4	4	P07356	P07356 [158-169]			Annexin A2 OS=Mus musculus OX=10090 GN=Anxa2 PE=1 SV=2	B0V2N8; B0V2N5; B0V2N7; P07356	1	1353.66	12	0.519	-0.95	0.544275	0.989697	87.94	19.0734	107.7	92.3	79.54	99.01	3	3	139	20.8	65.2	267.9	55.9	51.2	588209	39736.8	355872	791439	195789	184636	758223	113744	355872	1.46152e+06	305261	279105	Det	Det	Det	Det	Det	Det	1	1	1	1	1	1		High	Peak Found	Peak Found	High	Peak Found	Peak Found	High	Peak Found	Peak Found	High	Peak Found	Peak Found	High	High	High	High	3	3	0.6016	0.6526	0	0	1	1	1	1	1	1	451.893	451.893	-0.69	-0.69	-0.00031	-0.00031	39.684	39.684	5.131e-05	2.217e-05	5.533e-06	1.401e-06	1.33	1.74	3.08	225.62	225.62	40.27
FALSE		High	Unambiguous	DLISHDELFSDIYK	[R].DLISHDELFSDIYK.[I]			0.000416378	0.000178759	1.32	1	1	2	P63028	P63028 [6-19]			Translationally-controlled tumor protein OS=Mus musculus OX=10090 GN=Tpt1 PE=1 SV=1	P63028	0	1694.83	14	0.344	-1.54	0.287123	0.890442	90.28	16.3654	35.2	164.8	71.7	65.93	3	3	27.4	29.4	88.5	257.7	137.8	59.2		7153.93		97093.5	61499.4		19047	20477.7	61609.9	179299	95885.6	41220.9	Imp	Det	Imp	Det	Det	Imp		1		1	1			Not Found	Peak Found	Not Found	High	Peak Found	Not Found	Not Found	Peak Found	Not Found	High	Peak Found	Not Found	Peak Found	High	High	High	3	3	1	0.625	0	0	1	1	1	1	1	1	565.614	565.614	0.95	0.95	0.00053	0.00053	76.9496	76.9496	5.131e-05	2.217e-05	2.813e-05	2.854e-05	1.136	1.32	2.16	197.6	197.6	77.38
FALSE		High	Unambiguous	DLLTAYYDVDYEK	[K].DLLTAYYDVDYEK.[N]			0.00155423	0.000178759	1.095	1	1	2	P27773	P27773 [259-271]			Protein disulfide-isomerase A3 OS=Mus musculus OX=10090 GN=Pdia3 PE=1 SV=2	P27773	0	1607.75	13																																											No Quan Values	Not Found	Not Found	Not Found	High	Not Found	Not Found	Not Found	Not Found	Not Found	High	Not Found	Not Found	Not Found	High	High	High	2	2	0.6637	0.6384	0	0	1	1	1	1	1	1	804.378	804.378	0.49	0.49	0.00039	0.00039	81.814	81.814	5.131e-05	3.765e-05	0.0001633	0.0001422	0.926	1.095	1.77	199.82	199.82
FALSE		High	Unambiguous	DLMELQALIDSHFEAR	[K].DLMELQALIDSHFEAR.[K]			1.24125e-10	0.000133953	3.901	2	35	10	A0A0R4J1B0; A0A0R4J1B1	A0A0R4J1B0 [81-96]; A0A0R4J1B1 [57-72]			Troponin T, fast skeletal muscle OS=Mus musculus OX=10090 GN=Tnnt3 PE=1 SV=1 Troponin T, fast skeletal muscle OS=Mus musculus OX=10090 GN=Tnnt3 PE=1 SV=1	Q9QZ47-11; A2A6J2; Z4YKH8; A0A0R4J1B0; A0A0R4J1B1; Z4YKF8; Z4YKG8; A0A0R4J1A8; Q9QZ47-4; Q9QZ47; Z4YJU0; Q9QZ47-8; F6RL36; A2A6I8; A2A6J0; A2A6I0; A2A6H6; Q9QZ47-13; A2A6I3; Z4YKD9; Q9QZ47-14; Q9QZ47-3; Q9QZ47-5; Q9QZ47-10; Z4YNB2; Q9QZ47-2; Z4YKG3; Q9QZ47-7; J3QP61; Z4YKE7; A2A6J1; Q9QZ47-12; Q9QZ47-9; A2A6I5; Q9QZ47-6	0	1887.93	16	0.232	-2.11	0.0185821	0.204638	125.26	20.1625	37.7	162.3	139.86	47.32	3	3	26.9	8.3	236.1	157.9	116.1	54.8	257132	35651.1	2.90623e+06	1.05237e+06	916497	446104	331453	102049	2.90623e+06	1.94338e+06	1.42894e+06	674353	Det	Det	Det	Det	Det	Det	1	1	3	2	1	1	Shared	Peak Found	Peak Found	High	High	High	Peak Found	Peak Found	Peak Found	High	High	High	Peak Found	High	High	High	High	3	3	0.8017	0.6875	0	0	1	1	1	1	1	1	629.98	629.98	-0.8	-0.8	-0.0005	-0.0005	100.36	100.36	5.131e-05	2.217e-05	1.608e-13	2.64e-13	3.403	3.901	4.8	525.41	525.41	101.7
FALSE		High	Unambiguous	DIMIEELSHFSNR	[R].DIMIEELSHFSNR.[G]			2.14916e-07	0.000133953	2.62	1	1	2	Q9JJW5	Q9JJW5 [41-53]			Myozenin-2 OS=Mus musculus OX=10090 GN=Myoz2 PE=1 SV=1	Q9JJW5	0	1590.76	13	0.871	-0.2	0.815225	0.999878	30.86	16.8696	93.1	106.9	14.57	81.16	3	3	61.2	62.4	78.7	69.3	256.8	71.6			56438.1		118059	33950.8	43839.9	44689.5	56438.1	49669.9	184069	51321.7	Imp	Imp	Det	Imp	Det	Det			1		1	1		Not Found	Not Found	Peak Found	Not Found	High	Peak Found	Not Found	Not Found	Peak Found	Not Found	High	Peak Found	Peak Found	High	High	High	3	3	0.5887	0.5882	0	0	1	1	1	1	1	1	530.924	530.924	-1.12	-1.12	-0.00059	-0.00059	70.9735	70.9735	5.131e-05	2.217e-05	3.894e-09	2.568e-09	2.197	2.62	3.74	347.25	347.25	71.6
FALSE		High	Unambiguous	DLMPHDLAR	[K].DLMPHDLAR.[A]			0.0129938	0.000355786	0.734	1	2	6	Q99JY0	Q99JY0 [74-82]			Trifunctional enzyme subunit beta, mitochondrial OS=Mus musculus OX=10090 GN=Hadhb PE=1 SV=1	Q99JY0; D3YXU1	0	1067.53	9	0.693	-0.53	0.855436	0.999878	80.31	21.1383	63.6	136.4	83.09	49.47	3	3	171.5	44.7	46.4	173.5	99.4	64.5	2.7872e+06	326971	972142	1.9676e+06	1.33592e+06	893738	3.59281e+06	935935	972142	3.63349e+06	2.08288e+06	1.35102e+06	Det	Det	Det	Det	Det	Det	1	1	1	1	1	1		High	High	Peak Found	High	Peak Found	Peak Found	High	High	Peak Found	High	Peak Found	Peak Found	High	High	High	High	2	2	0.4755	0.5325	0	0	1	1	1	1	1	1	534.267	534.267	-2.69	-2.69	-0.00143	-0.00143	35.778	35.778	0.0001211	7.191e-05	0.001942	0.001861	0.629	0.734	1.69	165.65	165.65	36.44
FALSE		High	Unambiguous	DINAYNGETPTEK	[K].DINAYNGETPTEK.[L]			1.91149e-05	0.000133953	1.849	1	3	6	Q6GT24	Q6GT24 [85-97]			Peroxiredoxin-6 OS=Mus musculus OX=10090 GN=Prdx6 PE=1 SV=1	Q6GT24; D3Z0Y2; O08709	0	1451.66	13	0.461	-1.12	0.519237	0.989697	56.71	18.1909	53.8	146.2	55.64	51.21	3	3	98.7	48.7	34.5	214.1	71.9	132.2	187858	41707.8	84653.8	284445	113086	214578	242156	119386	84653.8	525274	176316	324368	Det	Det	Det	Det	Det	Det	1	1	1	1	1	1		High	Peak Found	Peak Found	High	Peak Found	High	High	Peak Found	Peak Found	High	Peak Found	High	High	High	High	High	2	2	0.7463	0.7005	0	0	1	1	1	1	1	1	726.335	726.335	-0.84	-0.84	-0.00061	-0.00061	27.6398	27.6398	5.131e-05	2.217e-05	5.271e-07	6.449e-07	1.611	1.849	1.87	271.22	271.22	28.26
FALSE		High	Unambiguous	DINQEVYNFLATAGAK	[K].DINQEVYNFLATAGAK.[Y]			5.3465e-08	0.000133953	2.859	1	1	22	Q99KI0	Q99KI0 [145-160]			Aconitate hydratase, mitochondrial OS=Mus musculus OX=10090 GN=Aco2 PE=1 SV=1	Q99KI0	0	1753.88	16	0.683	-0.55	0.73089	0.999878	37.35	21.8072	81.1	118.9	40.18	56.7	3	3	111.6	58.5	58.6	204.7	80.7	85.8	2.75457e+06	650505	1.86365e+06	3.52599e+06	1.6462e+06	1.80587e+06	3.55075e+06	1.86203e+06	1.86365e+06	6.51131e+06	2.56665e+06	2.72984e+06	Det	Det	Det	Det	Det	Det	2	2	2	3	3	2		High	High	High	High	High	High	High	High	High	High	High	High	High	High	High	High	2	2	0.7529	0.7853	0	0	1	1	1	1	1	1	877.441	877.441	-0.29	-0.29	-0.00025	-0.00025	102.464	102.464	5.131e-05	2.217e-05	4.029e-10	4.605e-10	2.468	2.859	3.12	359.96	359.96	103.18
FALSE		High	Unambiguous	DLPAAAAPAGPASFAR	[R].DLPAAAAPAGPASFAR.[W]			3.09105e-06	0.000133953	2.162	1	3	4	Q9CQ60	Q9CQ60 [57-72]			6-phosphogluconolactonase OS=Mus musculus OX=10090 GN=Pgls PE=1 SV=1	F6X8L5; Q9CQ60; Q8CBG6	0	1482.77	16	0.728	-0.46	0.983733	0.999878	34.73	19.0834	91.7	108.3	18.92	30.84	3	3	97	86.3	66	158	102	90.7	317992	127481	279075	361577	276433	253505	409904	364906	279075	667710	430995	383211	Det	Det	Det	Det	Det	Det	1	1	1	1	1	1		Peak Found	Peak Found	Peak Found	High	High	Peak Found	Peak Found	Peak Found	Peak Found	High	High	Peak Found	Peak Found	High	High	High	2	2	0.7245	0.7293	0	0	1	1	1	1	1	1	741.891	741.891	3.28	3.28	0.00243	0.00243	58.4404	58.4404	5.131e-05	2.217e-05	6.63e-08	6.814e-08	1.859	2.162	3.14	329.15	329.15	58.8
FALSE		High	Unambiguous	DLPAIQPR	[R].DLPAIQPR.[L]			0.0141059	0.000535941	0.72	1	7	4	Q9Z2Y8	Q9Z2Y8 [34-41]			Pyridoxal phosphate homeostasis protein OS=Mus musculus OX=10090 GN=Plpbp PE=1 SV=1	Q9Z2Y8; Q80ZV3; A0A1B0GRP7; A0A1B0GQY5; A0A1B0GSA1; A0A1B0GRR5; Q6P8V7	0	909.515	8	0.943	-0.08	0.555429	0.991416	37.05	21.06	109.6	90.4	26.84	17.75	3	3	111.5	115.6	68	122.5	90.6	91.9	1.46853e+06	685634	1.15395e+06	1.12651e+06	987210	1.03222e+06	1.89299e+06	1.96259e+06	1.15395e+06	2.08028e+06	1.53919e+06	1.56035e+06	Det	Det	Det	Det	Det	Det	1	1	1	1	1	1		High	High	Peak Found	Peak Found	Peak Found	Peak Found	High	High	Peak Found	Peak Found	Peak Found	Peak Found	High	Peak Found	High	High	2	2	0.4971	0.6	0	0	2	1	2	1	2	1	455.261	455.261	0.08	0.08	4e-05	4e-05	38.7299	38.7299	0.001015	0.0001071	0.01775	0.002054	0.356	0.72	1.5	156.6	156.6	39.55
FALSE		High	Unambiguous	DLPETLNELHLDHNKIQAIELEDLLR	[K].DLPETLNELHLDHNKIQAIELEDLLR.[Y]			0.0257403	0.00103922	0.617	1	1	1	P28653	P28653 [227-252]			Biglycan OS=Mus musculus OX=10090 GN=Bgn PE=1 SV=1	P28653	1	3081.62	26	0.296	-1.76	0.193778	0.782079	88.65	16.771	56.4	143.6	64.31	60.65	3	3	77.5	18.9	41.4	261.8	95.1	105.3	56250		38714.9	132675	57106.8	65168.2	72508.3	17724.2	38714.9	245006	89036.9	98511.6	Det	Imp	Det	Det	Det	Det	1		1	1	1	1		Peak Found	Not Found	Peak Found	High	Peak Found	Peak Found	Peak Found	Not Found	Peak Found	High	Peak Found	Peak Found	Peak Found	High	n/a	High		4		0.4926		0		1		1		1		771.158		-3.47		-0.00267		93.9017		0.0002728		0.00421		0.617	2.72			93.77
FALSE		High	Unambiguous	DIPGLTDTTVPR	[K].DIPGLTDTTVPR.[R]			4.44553e-05	0.000133953	1.704	1	1	24	P62754	P62754 [120-131]			40S ribosomal protein S6 OS=Mus musculus OX=10090 GN=Rps6 PE=1 SV=1	P62754	0	1284.68	12	0.79	-0.34	0.982208	0.999878	35.27	21.9521	97.7	102.3	26.44	23.12	3	3	108.3	99.8	63.3	137	104.4	87.2	2.61597e+06	1.08632e+06	1.97059e+06	2.31174e+06	2.08676e+06	1.79628e+06	3.37209e+06	3.10954e+06	1.97059e+06	4.269e+06	3.25353e+06	2.71535e+06	Det	Det	Det	Det	Det	Det	1	1	1	1	1	1		High	High	High	High	High	High	High	High	High	High	High	High	High	High	High	High	2	2	1	0.6602	0	0	1	1	1	1	1	1	642.845	642.845	1.82	1.82	0.00117	0.00117	59.8825	59.8825	5.131e-05	2.217e-05	2.826e-06	1.817e-06	1.41	1.704	2.56	274.08	274.08	60.43
FALSE		High	Unambiguous	DIPGLTDTTVPRR	[K].DIPGLTDTTVPRR.[L]			0.0199212	0.00096186	0.661	1	1	4	P62754	P62754 [120-132]			40S ribosomal protein S6 OS=Mus musculus OX=10090 GN=Rps6 PE=1 SV=1	P62754	1	1440.78	13	1.009	0.01	0.540398	0.989697	34.26	18.8518	97.3	102.7	33.84	28.64	3	3	139.2	89.9	73.6	73	94.9	129.3	379910	110516	258995	138991	214093	300760	489718	316346	258995	256670	333799	454644	Det	Det	Det	Det	Det	Det	1	1	1	1	1	1		High	High	Peak Found	Peak Found	Peak Found	Peak Found	High	High	Peak Found	Peak Found	Peak Found	Peak Found	High	Peak Found	High	High	3	3	0.5281	0.4968	0	0	1	1	1	1	1	1	480.932	480.932	-0.27	-0.27	-0.00013	-0.00013	43.5935	43.5935	9.799e-05	0.0002087	0.001767	0.003099	0.64	0.661	1.57	188.61	188.61	44.27
FALSE		High	Unambiguous	DIPGLTDTTVPRRLGPK	[K].DIPGLTDTTVPRRLGPK.[R]			0.194948	0.0075556	0.251	1	1	4	P62754	P62754 [120-136]			40S ribosomal protein S6 OS=Mus musculus OX=10090 GN=Rps6 PE=1 SV=1	P62754	2	1836.03	17	0.529	-0.92	0.664035	0.998172	36.25	17.8859	69.2	130.8	35.59	14.81	3	3	69.1	100.8	49.2	130.4	106.7	143.8	108234	71122.3	99498.7	142717	138253	192209	139517	203584	99498.7	263550	215555	290553	Det	Det	Det	Det	Det	Det	1	2	1	1	2	2		Peak Found	High	Peak Found	Peak Found	Peak Found	High	Peak Found	High	Peak Found	Peak Found	Peak Found	High	High	High	High	High	4	4	0.5337	0.4645	0	0	1	1	1	1	1	1	459.763	459.763	-1.58	-1.58	-0.00073	-0.00073	46.4681	46.4681	0.001837	0.002745	0.0402	0.06821	0.251	0.203	1.83	134.68	134.68	47.74
FALSE		High	Unambiguous	DLPKVVELLADIVQNSSLEDSQIEK	[K].DLPKVVELLADIVQNSSLEDSQIEK.[E]			4.78179e-13	0.000133953	4.856	1	2	3	Q9CZ13	Q9CZ13 [139-163]			Cytochrome b-c1 complex subunit 1, mitochondrial OS=Mus musculus OX=10090 GN=Uqcrc1 PE=1 SV=2	Q9CZ13; A0A0A6YW82	1	2782.47	25	0.478	-1.06	0.486415	0.985622	61.56	17.5159	67.8	132.2	27.31	48.2	3	3	65.7	39.4	67.3	217.4	127.9	82.3	71783.2	19371.2	94822.7	165884	115629	76730.8	92531.2	55448.9	94822.7	306332	180281	115990	Det	Det	Det	Det	Det	Det	1	1	1	1	1	1		Peak Found	Peak Found	High	High	High	Peak Found	Peak Found	Peak Found	High	High	High	Peak Found	High	High	n/a	High		3		0.7836		0		1		1		1		928.163		0.74		0.00068		110.517		2.217e-05		7.72e-16		4.856	5.73			111.59
FALSE		High	Unambiguous	DIPLQSAATLGVNPCTAYR	[K].DIPLQSAATLGVNPCTAYR.[M]			2.37873e-06	0.000133953	2.207	1	2	6	Q9DCS3	Q9DCS3 [155-173]			Enoyl-[acyl-carrier-protein] reductase, mitochondrial OS=Mus musculus OX=10090 GN=Mecr PE=1 SV=2	Q9DCS3; A2A845	0	1990.01	19																																											No Quan Values	High	Not Found	Not Found	Not Found	High	High	High	Not Found	Not Found	Not Found	High	High	High	High	High	High	2	2	0.8336	0.7399	0	0	1	1	1	1	1	1	995.509	995.509	1.87	1.87	0.00186	0.00186	83.1185	83.1185	5.131e-05	2.217e-05	8.647e-08	4.942e-08	1.827	2.207	2.23	297.92	297.92
FALSE		High	Unambiguous	DLPQDPLDLAK	[R].DLPQDPLDLAK.[L]			0.000361941	0.000178759	1.344	1	3	2	Q9QZH6	Q9QZH6 [218-228]			Evolutionarily conserved signaling intermediate in Toll pathway, mitochondrial OS=Mus musculus OX=10090 GN=Ecsit PE=1 SV=2	Q9QZH6; J3KMM6; A0A0R4J174	0	1224.65	11	0.463	-1.11	0.464657	0.985622	62.49	17.8364	55.6	144.4	53.67	32	3	3	41.2	52.1	108.4	173.8	88.9	135.5			128113	111168	67397.7	105932	48636.7	61603.9	128113	205291	105082	160132	Imp	Imp	Det	Det	Det	Det			1	1	1	1		Not Found	Not Found	Peak Found	High	Peak Found	Peak Found	Not Found	Not Found	Peak Found	High	Peak Found	Peak Found	Peak Found	High	High	High	2	2	0.5844	0.6476	0	0	1	1	1	1	1	1	612.829	612.829	2.22	2.22	0.00136	0.00136	72.1989	72.1989	5.131e-05	2.217e-05	8.938e-06	2.398e-05	1.273	1.344	2.1	254.52	254.52	72.48
FALSE		High	Unambiguous	DIPVDSPELK	[R].DIPVDSPELK.[E]			0.000801412	0.000178759	1.208	1	9	4	O08677-2	O08677-2 [269-278]			Isoform LMW of Kininogen-1 OS=Mus musculus OX=10090 GN=Kng1	O08677; Q6S9I2; A0A0R4J038; O08677-2; O08677-3; D3YTY9; A0A338P699; Q6S9I3; Q6S9I0	0	1112.58	10	0.028	-5.14	1.24494e-08	1.18463e-06	131.17	19.199	5.5	194.5	168.92	36.34	3	3	1.5	256.5	2.8	159.3	99.2	80.6		678258	21259.5	652734	481762	403773	11279.7	1.94147e+06	21259.5	1.20538e+06	751130	610364	Imp	Det	Det	Det	Det	Det		1	1	1	1	1		Not Found	High	Peak Found	Peak Found	Peak Found	Peak Found	Not Found	High	Peak Found	Peak Found	Peak Found	Peak Found	High	Peak Found	High	High	2	2	0.5039	0.3719	0	0	1	1	1	1	1	1	556.796	556.796	0.61	0.61	0.00034	0.00034	46.0768	46.0768	5.131e-05	2.217e-05	7.749e-05	6.375e-05	1.015	1.208	1.21	165.12	165.12	45.97
FALSE		High	Unambiguous	DLQEEPAPVRK	[R].DLQEEPAPVRK.[N]			0.000513827	0.000178759	1.284	1	1	16	Q6PB66	Q6PB66 [67-77]			Leucine-rich PPR motif-containing protein, mitochondrial OS=Mus musculus OX=10090 GN=Lrpprc PE=1 SV=2	Q6PB66	1	1281.68	11	0.493	-1.02	0.460408	0.985622	51.61	20.8818	72.5	127.5	45.58	48.91	3	3	101.2	40.2	62.2	205.1	109.2	82.1	1.1475e+06	205040	908433	1.62357e+06	1.02369e+06	794103	1.47917e+06	586915	908433	2.99819e+06	1.59607e+06	1.20041e+06	Det	Det	Det	Det	Det	Det	2	2	2	2	2	2		High	Peak Found	High	High	High	High	High	Peak Found	High	High	High	High	High	High	High	High	3	3	0.6154	0.6667	0	0	1	1	1	1	1	1	427.898	427.898	-0.29	-0.16	-0.00012	-7e-05	18.0769	17.7	5.131e-05	2.217e-05	6.785e-05	3.691e-05	1.031	1.284	2.88	203.14	203.14	18.71
FALSE		High	Unambiguous	DLQEMAGDEIAALPR	[K].DLQEMAGDEIAALPR.[D]			5.84431e-05	0.000133953	1.657	1	2	6	D3Z2K2	D3Z2K2 [60-74]			28S ribosomal protein S14, mitochondrial OS=Mus musculus OX=10090 GN=Mrps14 PE=1 SV=1	D3Z2K2; Q9CR88	0	1628.79	15	1.126	0.17	0.472212	0.985622	125.36	18.555	109.2	90.8	82.41	52.14	3	3	167.3	126.2	7.9	148.5	45.1	105	344376	117010		213490	76847.4	184384	443913	334935	20840.3	394244	119815	278725	Det	Det	Imp	Det	Det	Det	2	2		2	1	2		Peak Found	High	Not Found	High	Peak Found	Peak Found	Peak Found	High	Not Found	High	Peak Found	Peak Found	High	High	High	High	2	2	0.6836	0.6111	0	0	1	1	1	1	1	1	814.909	814.909	9.59	9.59	0.00781	0.00781	81.5212	81.5212	5.131e-05	2.217e-05	2.975e-06	2.552e-06	1.404	1.657	2.88	316.87	316.87	82.29
FALSE		High	Unambiguous	DLQHRLDEAEQLALK	[K].DLQHRLDEAEQLALK.[G]			4.82191e-12	0.000133953	4.459	4	9	8	Q5SX40; P13541; Q5SX39; Q91Z83	Q5SX40 [1799-1813]; P13541 [1793-1807]; Q5SX39 [1796-1810]; Q91Z83 [1792-1806]			Myosin-1 OS=Mus musculus OX=10090 GN=Myh1 PE=1 SV=1 Myosin-3 OS=Mus musculus OX=10090 GN=Myh3 PE=2 SV=2 Myosin-4 OS=Mus musculus OX=10090 GN=Myh4 PE=2 SV=1 Myosin-7 OS=Mus musculus OX=10090 GN=Myh7 PE=2 SV=1	Q5SX40; P13541; Q5SX39; Q02566; A0A2I3BPY4; B1AR69; Q91Z83; M0QWL0; P13542	1	1778.94	15	1.299	0.38	0.335433	0.932549	59.01	18.569	113	87	116.8	94.54	3	3	50.4	30.3	289.2	160.3	38.8	31	237634	64418.5	1.75827e+06	527594	151243	124582	306319	184394	1.75827e+06	974289	235808	188325	Det	Det	Det	Det	Det	Det	2	2	2	2	2	2	Shared	Peak Found	Peak Found	High	Peak Found	Peak Found	Peak Found	Peak Found	Peak Found	High	Peak Found	Peak Found	Peak Found	High	Peak Found	High	High	3	3	0.7847	0.7374	0	0	1	1	1	1	1	1	593.65	593.65	-1.95	-1.95	-0.00116	-0.00116	54.3017	54.3017	5.131e-05	2.217e-05	2.604e-14	4.834e-15	3.62	4.459	5.75	544.89	544.89	56.62
FALSE		High	Unambiguous	DLQHRLDEAEQLALKGGK	[K].DLQHRLDEAEQLALKGGK.[K]			2.82757e-09	0.000133953	3.364	4	9	32	Q5SX40; P13541; Q5SX39; Q91Z83	Q5SX40 [1799-1816]; P13541 [1793-1810]; Q5SX39 [1796-1813]; Q91Z83 [1792-1809]			Myosin-1 OS=Mus musculus OX=10090 GN=Myh1 PE=1 SV=1 Myosin-3 OS=Mus musculus OX=10090 GN=Myh3 PE=2 SV=2 Myosin-4 OS=Mus musculus OX=10090 GN=Myh4 PE=2 SV=1 Myosin-7 OS=Mus musculus OX=10090 GN=Myh7 PE=2 SV=1	Q5SX40; P13541; Q5SX39; Q02566; A0A2I3BPY4; B1AR69; Q91Z83; M0QWL0; P13542	2	2021.08	18	0.521	-0.94	0.523856	0.989697	109.57	20.868	68.5	131.5	116.19	51.24	3	3	51.6	0.4	163.8	99	203.2	82	566486		2.31851e+06	758445	1.84427e+06	767741	730221	5722.02	2.31851e+06	1.40059e+06	2.87545e+06	1.16056e+06	Det	Imp	Det	Det	Det	Det	2		2	1	2	2	Shared	High	Not Found	High	High	High	High	High	Not Found	High	High	High	High	High	High	High	High	4	4	0.8108	0.7654	0	0	1	1	1	1	1	1	506.024	506.025	-1.19	0.41	-0.0006	0.00021	52.2629	50.3352	5.131e-05	2.217e-05	7.577e-12	1.237e-11	2.943	3.364	5.67	486.08	486.08	52.08
FALSE		High	Unambiguous	DLQMVNISLR	[K].DLQMVNISLR.[V]			0.000431226	0.000178759	1.314	1	3	2	O35129	O35129 [98-107]			Prohibitin-2 OS=Mus musculus OX=10090 GN=Phb2 PE=1 SV=1	F6QPR1; O35129; F6Q8V7	0	1188.64	10	0.561	-0.83	0.635402	0.997385	70	18.7945	82.4	117.6	58.16	49.87	3	3	111	27.6	78.2	197.9	111.7	73.6	261360	29252.4	237276	325231	217414	147709	336903	83733.4	237276	600592	338976	223284	Det	Det	Det	Det	Det	Det	1	1	1	1	1	1		High	Peak Found	Peak Found	Peak Found	Peak Found	Peak Found	High	Peak Found	Peak Found	Peak Found	Peak Found	Peak Found	High	Peak Found	High	High	2	2	0.539	0.3559	0	0	1	1	1	1	1	1	594.824	594.824	0.65	0.65	0.00039	0.00039	71.766	71.766	5.131e-05	2.217e-05	2.854e-05	2.966e-05	1.134	1.314	1.77	231.67	231.67	72.01
FALSE		High	Unambiguous	DLQNVNITLR	[K].DLQNVNITLR.[I]			0.000890482	0.000178759	1.19	1	2	6	P67778	P67778 [84-93]			Prohibitin OS=Mus musculus OX=10090 GN=Phb PE=1 SV=1	P67778; Q5SQG5	0	1185.66	10	0.567	-0.82	0.659614	0.998172	70.24	19.746	72.3	127.7	39.61	67.53	3	3	93	41.3	62.5	234.8	110.4	58.1	475628	95095.5	412466	838455	466825	253382	613102	272206	412466	1.54834e+06	727842	383025	Det	Det	Det	Det	Det	Det	1	1	1	1	1	1		High	Peak Found	Peak Found	High	High	Peak Found	High	Peak Found	Peak Found	High	High	Peak Found	High	High	High	High	2	2	0.6363	0.5615	0	0	1	1	1	1	1	1	593.332	593.331	-1.39	-3.1	-0.00083	-0.00184	55.4418	55.2502	5.131e-05	2.217e-05	3.835e-05	7.207e-05	1.099	1.19	2.6	251.47	251.47	55.89
FALSE		High	Unambiguous	DLQQYQSQAK	[R].DLQQYQSQAK.[Q]			0.00294926	0.000178759	0.986	1	3	2	O08547	O08547 [29-38]			Vesicle-trafficking protein SEC22b OS=Mus musculus OX=10090 GN=Sec22b PE=1 SV=3	O08547; E9Q6R3; A0A0G2JF08	0	1208.59	10	2.878	1.52	0.0307905	0.295763	97.45	17.5738	148.4	51.6	58.53	87.79	3	3	159.2	223.7	54.6	55.3	101.1	6	147778	93492.4			77554.5		190491	267617	65278.6	66197.2	120918	7213.03	Det	Det	Imp	Imp	Det	Imp	1	1			1			High	Peak Found	Not Found	Not Found	Peak Found	Not Found	High	Peak Found	Not Found	Not Found	Peak Found	Not Found	High	Peak Found	High	High	2	2	0.5683	0.5314	0	0	1	1	1	1	1	1	604.8	604.8	1.45	1.45	0.00087	0.00087	19.9554	19.9554	5.131e-05	3.765e-05	0.000186	0.0003117	0.91	0.986	2.07	208.34	208.34	21.03
FALSE		High	Unambiguous	DLQTATDPSGTPAPSSK	[K].DLQTATDPSGTPAPSSK.[V]			1.73844e-08	0.000133953	3.052	1	3	10	A0A571BEC9	A0A571BEC9 [47-63]			Perilipin-4 OS=Mus musculus OX=10090 GN=Plin4 PE=1 SV=1	O88492-2; A0A571BEC9; O88492	0	1672.8	17	0.398	-1.33	0.27252	0.876432	65.5	20.2976	75.9	124.1	42.9	43.71	3	3	70.7	82.4	31.9	207	92.6	115.5	652376	342506	379207	1.33388e+06	707208	909572	840937	980405	379207	2.46324e+06	1.10263e+06	1.37496e+06	Det	Det	Det	Det	Det	Det	1	1	1	1	1	1		High	High	High	Peak Found	High	Peak Found	High	High	High	Peak Found	High	Peak Found	High	High	High	High	2	2	0.7777	0.7036	0	0	1	1	1	1	1	1	836.905	836.905	0.3	0.3	0.00025	0.00025	29.4524	29.4524	5.131e-05	2.217e-05	8.818e-11	1.16e-10	2.65	3.052	3.61	404.72	404.72	29.69
FALSE		High	Unambiguous	DIQTLLSR	[R].DIQTLLSR.[M]			0.0193481	0.00096186	0.666	1	8	6	Q9Z1R2	Q9Z1R2 [175-182]			Large proline-rich protein BAG6 OS=Mus musculus OX=10090 GN=Bag6 PE=1 SV=1	G3UXT8; G3UYZ0; A0A1B0GX81; G3V013; Q9Z1R2; G3UZT6; G3UYQ2; Q3UF95	0	945.536	8	0.787	-0.35	0.83252	0.999878	19.42	18.3343	91	109	17.2	15.08	3	3	93.1	101	71.5	128.3	111.5	94.6	169326	82667.3	167688	162821	167590	146765	218267	236631	167688	300675	261295	221858	Det	Det	Det	Det	Det	Det	1	1	1	1	1	1		Peak Found	Peak Found	High	High	Peak Found	High	Peak Found	Peak Found	High	High	Peak Found	High	High	High	High	High	2	2	0.5008	0.3938	0	0	1	1	1	1	1	1	473.273	473.273	1.69	1.69	0.0008	0.0008	54.5528	54.5528	0.0001672	0.0002087	0.002647	0.00301	0.591	0.666	1.6	161.53	161.53	55.74
FALSE		High	Unambiguous	DLQYITISK	[K].DLQYITISK.[E]			0.00144854	0.000178759	1.107	1	6	8	E9Q852	E9Q852 [1477-1485]			Afadin OS=Mus musculus OX=10090 GN=Afdn PE=1 SV=2	E9Q852; E9PYX7; E9Q9C3; Q9QZQ1; Q9QZQ1-2; F7C3I9	0	1080.59	9	0.503	-0.99	0.520207	0.989697	59.3	19.0218	66.9	133.1	46.98	16.69	3	3	102	61.2	39.5	157.9	117.7	121.7	350858	94806.9	175058	379166	334914	357196	452269	271380	175058	700191	522175	539955	Det	Det	Det	Det	Det	Det	1	1	1	1	1	1		High	High	High	Peak Found	Peak Found	High	High	High	High	Peak Found	Peak Found	High	High	High	High	High	2	2	0.7777	0.6808	0	0	1	1	1	1	1	1	540.8	540.8	-0.04	-0.04	-2e-05	-2e-05	53.0818	53.0818	5.131e-05	3.765e-05	8.196e-05	0.0001308	1.008	1.107	2.13	235.72	235.72	53.95
FALSE		High	Unambiguous	DLRDVGDWRK	[R].DLRDVGDWRK.[N]			2.51297e-05	0.000133953	1.802	1	3	12	P13412	P13412 [154-163]			Troponin I, fast skeletal muscle OS=Mus musculus OX=10090 GN=Tnni2 PE=2 SV=2	A0A1B0GRY8; P13412; A2A6J8	2	1259.65	10	0.667	-0.58	0.899202	0.999878	137.14	20.5754	42.4	157.6	134.97	59.85	3	3	27.4	21	280.4	31.5	101.7	137.9	383884	132754	5064715	308320	1.17857e+06	1.64797e+06	494840	380001	5064715	569363	1.83755e+06	2.49116e+06	Det	Det	Det	Det	Det	Det	1	1	1	1	1	1		High	High	High	High	High	High	High	High	High	High	High	High	High	High	High	High	3	3	0.6214	0.5533	0	0	1	1	1	1	1	1	420.554	420.554	-1.53	-1.53	-0.00064	-0.00064	27.5144	27.5144	5.131e-05	2.217e-05	1.184e-06	9.029e-07	1.514	1.802	3.47	341.82	341.82	28.38
FALSE		High	Unambiguous	DLSAAGIGLLAAATQSLSMPASLGR	[R].DLSAAGIGLLAAATQSLSMPASLGR.[M]			1.19865e-10	0.000133953	3.907	1	6	9	Q8K310	Q8K310 [20-44]			Matrin-3 OS=Mus musculus OX=10090 GN=Matr3 PE=1 SV=1	A0A494B968; A0A494B9B1; A0A494BAZ2; A0A494B9C9; A0A494B8Y5; Q8K310	0	2371.26	25	0.475	-1.07	0.416873	0.968689	27.98	19.66	64.4	135.6	13.27	26.98	3	3	56.9	65	74.3	169.7	136.8	97.2	277399	142652	466537	577133	551048	403789	357577	408333	466537	1.06577e+06	859156	610388	Det	Det	Det	Det	Det	Det	2	2	2	2	2	2		High	High	High	High	High	High	High	High	High	High	High	High	High	High	n/a	High		3		0.7463		0		1		1		1		791.092		-1.22		-0.00096		110.588		2.217e-05		2.533e-13		3.907	4.1			111.78
FALSE		High	Unambiguous	DLSAEELEAFQK	[K].DLSAEELEAFQK.[-E]			7.66438e-06	0.000133953	2.006	1	2	12	Q9CQF0	Q9CQF0 [158-169]			39S ribosomal protein L11, mitochondrial OS=Mus musculus OX=10090 GN=Mrpl11 PE=1 SV=1	A0A494B9H5; Q9CQF0	0	1379.67	12	1.12	0.16	0.466059	0.985622	68.91	18.5645	105.7	94.3	64.56	44.67	3	3	89.3	172	42.8	67.2	79.8	149	241529	209386	149030	126827	178302	343614	311340	599355	149030	234206	277997	519424	Det	Det	Det	Det	Det	Det	1	1	1	1	1	1		Peak Found	High	High	High	High	High	Peak Found	High	High	High	High	High	High	High	High	High	2	2	0.7038	0.6295	0	0	1	1	1	1	1	1	690.339	690.339	1.74	1.74	0.0012	0.0012	65.872	65.872	5.131e-05	2.217e-05	2.789e-07	2.087e-07	1.687	2.006	2.51	291.25	291.25	66.46
FALSE		High	Unambiguous	DLSAKETKTLLAAGDK	[R].DLSAKETKTLLAAGDK.[D]			1.35588e-05	0.000133953	1.908	1	1	2	P32848	P32848 [77-92]			Parvalbumin alpha OS=Mus musculus OX=10090 GN=Pvalb PE=1 SV=3	P32848	2	1660.91	16	1.01	0.01	0.539352	0.989697	139.73	19.5187	99.8	100.2	128.74	136.41	3	3	14.6	38.5	253.2	38.7	250.8	4.2			459338		291802		26431.8	69799.5	459338	70136.5	454958	7650.24	Imp	Imp	Det	Imp	Det	Imp			1		1			Not Found	Not Found	High	Not Found	Peak Found	Not Found	Not Found	Not Found	High	Not Found	Peak Found	Not Found	High	Peak Found	High	High	3	3	0.6034	0.5918	0	0	1	1	1	1	1	1	554.309	554.309	0.25	0.25	0.00014	0.00014	29.9657	29.9657	5.131e-05	2.217e-05	5.58e-07	4.202e-07	1.604	1.908	3.43	330.44	330.44	31.61
FALSE		High	Unambiguous	DISEASVFDAYVLPK	[R].DISEASVFDAYVLPK.[L]			3.45515e-08	0.000133953	2.934	1	1	14	P62855	P62855 [52-66]			40S ribosomal protein S26 OS=Mus musculus OX=10090 GN=Rps26 PE=1 SV=3	P62855	0	1653.84	15	1.782	0.83	0.0770421	0.521318	137.89	19.8167	156.5	43.5	90.58	98.17	3	3	122	257	18	33.9	24.9	144.2	808113	766803	153480	156670	136577	814708	1.04169e+06	2.19493e+06	153480	289316	212941	1.23156e+06	Det	Det	Det	Det	Det	Det	2	2	1	2	2	2		High	High	Peak Found	Peak Found	High	High	High	High	Peak Found	Peak Found	High	High	High	High	High	High	2	2	0.7756	0.6875	0	0	1	1	1	1	1	1	827.422	827.422	0.02	0.02	1e-05	1e-05	93.8499	93.8499	5.131e-05	2.217e-05	1.68e-10	2.7e-10	2.573	2.934	3.36	420.37	420.37	94.27
FALSE		High	Unambiguous	DLSSSDLSTASK	[R].DLSSSDLSTASK.[I]			7.33363e-05	0.000178759	1.618	1	1	8	Q61838	Q61838 [1240-1251]			Pregnancy zone protein OS=Mus musculus OX=10090 GN=Pzp PE=1 SV=3	Q61838	0	1210.58	12	0.622	-0.68	0.806811	0.999878	15.48	19.7079	73.5	126.5	53.96	44.65	3	3	54	127.7	54.4	183.7	86.7	93.5	336651	358790	437272	800201	447157	497583	433956	1.02702e+06	437272	1.4777e+06	697177	752172	Det	Det	Det	Det	Det	Det	1	1	1	1	1	1		Peak Found	High	Peak Found	High	High	High	Peak Found	High	Peak Found	High	High	High	High	High	High	High	2	2	1	0.5976	0	0	1	1	1	1	1	1	605.793	605.793	-0.63	-0.63	-0.00038	-0.00038	27.8878	27.8878	5.131e-05	2.217e-05	3.094e-06	3.374e-06	1.4	1.618	1.69	234.33	234.33	28.45
FALSE		High	Unambiguous	DLSSVQTLLTK	[R].DLSSVQTLLTK.[Q]			0.195928	0.0075556	0.25	1	6	2	P16546	P16546 [2007-2017]			Spectrin alpha chain, non-erythrocytic 1 OS=Mus musculus OX=10090 GN=Sptan1 PE=1 SV=4	E9Q447; A3KGU9; P16546; P16546-2; A3KGU7; A3KGU5	0	1204.68	11	0.69	-0.54	0.898047	0.999878	99.92	17.1489	107	93	72.77	86.94	3	3	153.9	26.2	83.7	223.1	72.7	40.5	133112	10186.8	93307.9	134683	52010.7	29857.6	171587	29159.2	93307.9	248714	81091.5	45134.3	Det	Det	Det	Det	Det	Det	1	1	1	1	1	1		Peak Found	Peak Found	Peak Found	Peak Found	High	Peak Found	Peak Found	Peak Found	Peak Found	Peak Found	High	Peak Found	Peak Found	High	High	High	2	2	0.5624	0.4538	0	0	1	1	1	1	1	1	602.844	602.844	2.8	2.8	0.00169	0.00169	70.0386	70.0386	0.001856	0.002586	0.0407	0.06419	0.25	0.212	1.19	117.03	117.03	70.63
FALSE		High	Unambiguous	DLTEYLSR	[K].DLTEYLSR.[F]			0.0201551	0.00096186	0.659	1	3	6	F6VQH5	F6VQH5 [66-73]			Heterogeneous nuclear ribonucleoprotein D-like (Fragment) OS=Mus musculus OX=10090 GN=Hnrnpdl PE=1 SV=1	F6VQH5; Q9Z130; D3YTQ3	0	996.5	8	0.963	-0.05	0.640931	0.997385	30.7	18.5192	98.1	101.9	32.72	17.27	3	3	89.9	137.6	74.4	86.1	118.7	93.3	199265	137410	212795	133228	217703	176439	256861	393329	212795	246026	339428	266714	Det	Det	Det	Det	Det	Det	1	1	1	1	1	1		Peak Found	Peak Found	High	Peak Found	High	High	Peak Found	Peak Found	High	Peak Found	High	High	High	High	High	High	2	2	0.6024	0.5422	0	0	1	1	1	1	1	1	498.753	498.753	-0.67	-0.67	-0.00033	-0.00033	57.2841	57.2841	0.0005705	0.0002087	0.009405	0.00315	0.436	0.659	1.66	151.15	151.15	57.74
FALSE		High	Unambiguous	DLTFLKNQLER	[K].DLTFLKNQLER.[L]			0.000203185	0.000178759	1.443	1	1	2	A0A087WQH8	A0A087WQH8 [13-23]			Probable UDP-sugar transporter protein SLC35A4 OS=Mus musculus OX=10090 GN=Slc35a4 PE=1 SV=1	A0A087WQH8	1	1376.75	11	0.87	-0.2	0.76004	0.999878	68.15	17.9959	93.1	106.9	81.6	34.08	3	3	13	146.4	86.2	99.1	90.9	164.4		107206	180683	112451	122225	227904	27247.7	306871	180683	207660	190565	344512	Imp	Det	Det	Det	Det	Det		1	1	1	1	1		Not Found	Peak Found	Peak Found	High	Peak Found	Peak Found	Not Found	Peak Found	Peak Found	High	Peak Found	Peak Found	Peak Found	High	High	High	3	3	0.599	0.4915	0	0	1	1	1	1	1	1	459.588	459.588	-2.08	-2.08	-0.00096	-0.00096	57.6078	57.6078	5.131e-05	2.217e-05	2.554e-05	1.184e-05	1.148	1.443	2.36	218.64	218.64	58.11
FALSE		High	Unambiguous	DLTHSDSESSLHMSDR	[R].DLTHSDSESSLHMSDR.[Q]			1.86281e-06	0.000133953	2.249	1	1	6	P70302	P70302 [515-530]			Stromal interaction molecule 1 OS=Mus musculus OX=10090 GN=Stim1 PE=1 SV=2	P70302	0	1816.78	16	1.682	0.75	0.175972	0.751334	45.91	18.2185	125.4	74.6	10.27	88.28	3	3	137.3	117.4	143.5	81.6	2	118.2	196519	75686.5	264797	81554.4		144323	253321	216648	264797	150603	3758.36	218166	Det	Det	Det	Det	Imp	Det	1	1	1	1		1		Peak Found	High	High	Peak Found	Not Found	High	Peak Found	High	High	Peak Found	Not Found	High	High	High	High	High	3	3	1	0.7398	0	0	1	1	1	1	1	1	606.264	606.264	0.5	0.5	0.0003	0.0003	22.1212	22.1212	5.131e-05	2.217e-05	2.709e-08	3.653e-08	1.966	2.249	2.46	302.59	302.59	22.97
FALSE		High	Unambiguous	DITQQLQSMCVALGASIQGLPSHVR	[R].DITQQLQSMCVALGASIQGLPSHVR.[E]			1.31133e-09	0.000133953	3.496	1	1	2	Q9DBG5	Q9DBG5 [336-360]			Perilipin-3 OS=Mus musculus OX=10090 GN=Plin3 PE=1 SV=1	Q9DBG5	0	2652.36	25	0.527	-0.92	0.560358	0.992945	7.44	18.8751	69.5	130.5	17.73	17.85	3	3	77.7	55	74.5	140	148.4	104.4	212871	67946.8	263262	267934	336208	243951	274399	194494	263262	494784	524192	368769	Det	Det	Det	Det	Det	Det	1	1	1	1	1	1		High	Peak Found	High	Peak Found	Peak Found	Peak Found	High	Peak Found	High	Peak Found	Peak Found	Peak Found	High	Peak Found	n/a	High		3		0.7021		0		1		1		1		884.789		-3.25		-0.00288		106.81		2.217e-05		4.809e-12		3.496	2.92			108.21
FALSE		High	Unambiguous	DLTTAGAVTQCYR	[R].DLTTAGAVTQCYR.[D]			6.36181e-06	0.000133953	2.038	1	4	20	A0A1D5RLW5	A0A1D5RLW5 [70-82]			60S ribosomal protein L18a OS=Mus musculus OX=10090 GN=Rpl18a PE=1 SV=1	A0A1D5RME4; A0A1D5RLW5; A0A1D5RM85; P62717	0	1398.67	13	0.666	-0.59	0.820437	0.999878	27.35	20.112	82	118	27.86	14.73	3	3	85.4	93.7	52.9	140.7	122.8	104.5	581248	287288	464446	668802	691606	607102	749250	822347	464446	1.23505e+06	1.0783e+06	917726	Det	Det	Det	Det	Det	Det	1	1	1	2	1	1		High	High	High	High	High	High	High	High	High	High	High	High	High	High	High	High	2	2	0.6641	0.6211	0	0	1	1	1	1	1	1	699.837	699.838	-1.2	0.8	-0.00084	0.00056	48.2353	48.2521	5.131e-05	2.217e-05	2.181e-07	1.655e-07	1.716	2.038	2.56	309.81	309.81	48.97
FALSE		High	Unambiguous	DLVDDLKSELTGKFEK	[R].DLVDDLKSELTGKFEK.[L]			4.43449e-06	0.000133953	2.1	1	1	4	P48036	P48036 [62-77]			Annexin A5 OS=Mus musculus OX=10090 GN=Anxa5 PE=1 SV=1	P48036	2	1836.96	16	0.679	-0.56	0.972576	0.999878	120.85	18.1383	80.9	119.1	46.75	84.59	3	3	91.5	32	83	246.3	122.3	24.9	118202	18617.2	138271	222088	130603		152367	53290.7	138271	410121	203628	41486.1	Det	Det	Det	Det	Det	Imp	1	1	1	1	1			High	Peak Found	Peak Found	High	Peak Found	Not Found	High	Peak Found	Peak Found	High	Peak Found	Not Found	High	High	High	High	3	3	0.6614	0.6352	0	0	1	1	1	1	1	1	612.991	612.991	0.11	0.11	7e-05	7e-05	83.2213	83.2213	5.131e-05	2.217e-05	4.456e-07	1.068e-07	1.631	2.1	3.18	284.44	284.44	83.32
FALSE		High	Unambiguous	DIVEAHYR	[R].DIVEAHYR.[A]			0.0105793	0.000265241	0.769	1	2	4	P15105	P15105 [174-181]			Glutamine synthetase OS=Mus musculus OX=10090 GN=Glul PE=1 SV=6	D3YVK1; P15105	0	1002.5	8	0.607	-0.72	0.698168	0.999878	81.2	20.1183	55.6	144.4	49.62	26.47	3	3	117.5	53.1	53.5	138.8	149.6	87.5	806630	164307	473047	665125	849247	512355	1.03978e+06	470319	473047	1.22826e+06	1.32409e+06	774503	Det	Det	Det	Det	Det	Det	1	1	1	1	1	1		Peak Found	Peak Found	Peak Found	High	High	Peak Found	Peak Found	Peak Found	Peak Found	High	High	Peak Found	Peak Found	High	High	High	2	2	0.5275	0.4519	0	0	1	1	1	1	1	1	501.754	501.754	0.28	0.28	0.00014	0.00014	19.0546	19.0546	7.394e-05	5.434e-05	0.001601	0.001456	0.652	0.769	2.08	209.08	209.08	20.48
FALSE		High	Unambiguous	DLVKDDIK	[R].DLVKDDIK.[V]			0.01487	0.000626256	0.711	1	1	2	Q8BKZ9	Q8BKZ9 [318-325]			Pyruvate dehydrogenase protein X component, mitochondrial OS=Mus musculus OX=10090 GN=Pdhx PE=1 SV=1	Q8BKZ9	1	945.525	8	1.134	0.18	0.408054	0.963034	22.46	20.4144	106.8	93.2	18.45	27.54	3	3	124.1	99.6	86.5	126.7	86.9	76.2	945928	341951	850048	674288	547411	495686	1.21934e+06	978816	850048	1.24518e+06	853486	749304	Det	Det	Det	Det	Det	Det	1	1	1	1	1	1		Peak Found	Peak Found	Peak Found	Peak Found	High	Peak Found	Peak Found	Peak Found	Peak Found	Peak Found	High	Peak Found	Peak Found	High	High	High	2	2	0.5557	0.3562	0	0	1	1	1	1	1	1	473.266	473.266	-1.12	-1.12	-0.00053	-0.00053	20.208	20.208	0.0001672	0.0001071	0.00242	0.002194	0.602	0.711	2.33	256.77	256.77	21.58
FALSE		High	Unambiguous	DLVKDDIKVSVNDFIIR	[R].DLVKDDIKVSVNDFIIR.[A]			3.65947e-06	0.000133953	2.133	1	1	8	Q8BKZ9	Q8BKZ9 [318-334]			Pyruvate dehydrogenase protein X component, mitochondrial OS=Mus musculus OX=10090 GN=Pdhx PE=1 SV=1	Q8BKZ9	2	1989.1	17	1.261	0.33	0.373913	0.952025	69.46	18.1058	103.6	96.4	37.31	52.4	3	3	92.8	87	163.7	129.8	86.4	40.3	159403	67320.7	362566	155690	122693	58970.2	205476	192702	362566	287506	191295	89142.4	Det	Det	Det	Det	Det	Det	1	1	1	1	1	1		High	High	High	Peak Found	High	Peak Found	High	High	High	Peak Found	High	Peak Found	High	High	High	High	3	3	0.7874	0.6741	0	0	1	1	1	1	1	1	663.705	663.705	-1.29	-1.29	-0.00086	-0.00086	74.5042	74.5042	5.131e-05	2.217e-05	3.929e-08	8.431e-08	1.921	2.133	3.13	395.39	395.39	75.75
FALSE		High	Unambiguous	DLVPDLSNFYAQYK	[K].DLVPDLSNFYAQYK.[S]			5.82989e-06	0.000133953	2.053	1	1	36	Q9CQA3	Q9CQA3 [140-153]			Succinate dehydrogenase [ubiquinone] iron-sulfur subunit, mitochondrial OS=Mus musculus OX=10090 GN=Sdhb PE=1 SV=1	Q9CQA3	0	1672.82	14	2.372	1.25	0.0118514	0.144636	62.8	22.6699	140.7	59.3	34.58	77.84	3	3	181.5	107.9	100.1	132.7	32.2	45.5	7.21447e+06	1.9318e+06	5.13078e+06	3.68359e+06	1.05928e+06	1.54229e+06	9.29972e+06	5.52966e+06	5.13078e+06	6.80235e+06	1.65155e+06	2.3314e+06	Det	Det	Det	Det	Det	Det	2	2	2	2	2	2		High	High	High	High	High	High	High	High	High	High	High	High	High	High	High	High	2	2	0.7873	0.717	0	0	1	1	1	1	1	1	836.912	836.916	-2.51	1.61	-0.0021	0.00135	94.6201	94.3277	5.131e-05	2.217e-05	1.634e-07	1.491e-07	1.751	2.053	2.65	302.55	302.55	95.54
FALSE		High	Rejected	DLVQVWSLATVATDLCLGPK	[K].DLVQVWSLATVATDLCLGPK.[S]			0.235043	0.00947624	0.213	0	4	1						Q8C0M0; Q8C0M0-2; A0A1D5RLJ8; Q8C0M0-3	0	2129.13	20	0.268	-1.9	0.0849519	0.546023	121.03	18.5577	42.3	157.7	114.12	59.45	3	3	106.9	35.5	0.3	251.3	132.7	73.3	273179	40882.4		448045	280179	159685	352137	117024	1070.48	827388	436836	241388	Det	Det	Imp	Det	Det	Det	1	1		1	1	1		Peak Found	Peak Found	Not Found	Peak Found	High	Peak Found	Peak Found	Peak Found	Not Found	Peak Found	High	Peak Found	Peak Found	High	High	n/a	2		1		0		1		1		1		1065.07		0.27		0.00029		105.856		0.002359		0.05388		0.213			86.21	86.21	107.01
FALSE		High	Unambiguous	DLYANNVMSGGTTMYPGIADR	[K].DLYANNVMSGGTTMYPGIADR.[M]			1.15751e-10	0.000133953	3.913	1	1	3	P68134	P68134 [294-314]			Actin, alpha skeletal muscle OS=Mus musculus OX=10090 GN=Acta1 PE=1 SV=1	P68134	0	2246.02	21	3.797	1.92	0.00667838	0.092963	142.29	17.793	106.6	93.4	166.92	136.08	3	3	7	6.2	533.3	45.7	6.1	1.6		8390.01	2.05948e+06	95650.6			27022.9	24015.9	2.05948e+06	176634	23667.4	6324.77	Imp	Det	Det	Det	Imp	Imp		1	2	2				Not Found	Peak Found	High	Peak Found	Not Found	Not Found	Not Found	Peak Found	High	Peak Found	Not Found	Not Found	High	Peak Found	n/a	High		2		0.75		0		1		1		1		1123.51		0.15		0.00016		78.3791		2.217e-05		2.413e-13		3.913	3.84			78.87
FALSE		High	Unambiguous	DLYANTVLSGGTTMYPGIADR	[K].DLYANTVLSGGTTMYPGIADR.[M]			6.04168e-08	0.000133953	2.838	2	5	3	P60710; P63260	P60710 [292-312]; P63260 [292-312]			Actin, cytoplasmic 1 OS=Mus musculus OX=10090 GN=Actb PE=1 SV=1 Actin, cytoplasmic 2 OS=Mus musculus OX=10090 GN=Actg1 PE=1 SV=1	E9Q1F2; P60710; F8WGM8; B1ATY1; P63260	0	2215.07	21	2.673	1.42	0.0266786	0.267665	64.13	18.3625	135.4	64.6	42.13	72.98	3	3	220.6	101.9	125.2	82.5	10	59.8	344903	71781.4	252292	90067.2		79716.4	444592	205470	252292	166324	20251.9	120503	Det	Det	Det	Det	Imp	Det	2	2	1	1		1	Shared	High	High	Peak Found	High	Not Found	Peak Found	High	High	Peak Found	High	Not Found	Peak Found	High	High	n/a	High		2		0.771		0		1		1		1		1108.04		-1.19		-0.00132		86.9379		2.217e-05		5.374e-10		2.838	3.1			87.61
FALSE		High	Unambiguous	DMANPTALLLSAVMMLR	[K].DMANPTALLLSAVMMLR.[H]			9.0738e-06	0.000133953	1.977	1	3	4	A0A1L1STE6	A0A1L1STE6 [318-334]			Isocitrate dehydrogenase [NAD] subunit, mitochondrial OS=Mus musculus OX=10090 GN=Idh3a PE=1 SV=1	A0A1L1STE6; Q9D6R2-2; Q9D6R2	0	1846.96	17	3.425	1.78	0.114988	0.640256	94.65	14.9457	154.8	45.2	45.38	81.46	3	3	90.6	219.6	128.2	103.5	37.4	20.5		19651.4	32845.9		6151.04		23216.5	56251	32845.9	26521.2	9590.29	5263.68	Imp	Det	Det	Imp	Det	Imp		1	1		1			Not Found	Peak Found	High	High	Peak Found	Not Found	Not Found	Peak Found	High	High	Peak Found	Not Found	High	High	High	High	3	3	0.7822	0.6645	0	0	1	1	1	1	1	1	616.324	616.324	-0.35	-0.35	-0.00022	-0.00022	114.571	114.571	5.131e-05	2.217e-05	6.136e-07	2.564e-07	1.593	1.977	3.07	275.88	275.88	115.79
FALSE		High	Unambiguous	DMDDEESWIK	[R].DMDDEESWIK.[E]			0.00563591	0.000178759	0.876	1	6	2	P16546	P16546 [1772-1781]			Spectrin alpha chain, non-erythrocytic 1 OS=Mus musculus OX=10090 GN=Sptan1 PE=1 SV=4	E9Q447; A3KGU9; P16546; P16546-2; A3KGU7; A3KGU5	0	1267.51	10	0.74	-0.43	0.997512	0.999878	87.64	17.4578	93.3	106.7	40.79	70.44	3	3	99.7	40.8	84.1	224.1	96.2	55.1	100167	18442.1	108813	157103	79856.9	47187.2	129119	52789.6	108813	290117	124507	71330.6	Det	Det	Det	Det	Det	Det	1	1	1	1	1	1		High	Peak Found	Peak Found	Peak Found	Peak Found	Peak Found	High	Peak Found	Peak Found	Peak Found	Peak Found	Peak Found	High	Peak Found	High	High	2	2	0.8179	0.7362	0	0	1	1	1	1	1	1	634.259	634.259	-3.08	-3.08	-0.00195	-0.00195	55.8545	55.8545	7.394e-05	3.765e-05	0.001277	0.000682	0.68	0.876	1.63	183.09	183.09	56.59
FALSE		High	Unambiguous	DMDLIDVNEAFAPQFLSVQK	[K].DMDLIDVNEAFAPQFLSVQK.[A]			1.37037e-10	0.000133953	3.884	1	1	24	Q8BWT1	Q8BWT1 [313-332]			3-ketoacyl-CoA thiolase, mitochondrial OS=Mus musculus OX=10090 GN=Acaa2 PE=1 SV=3	Q8BWT1	0	2280.12	20	1.298	0.38	0.268031	0.872654	72.53	23.1602	123.2	76.8	21.74	105.47	3	3	86.5	57.1	85	274.5	53	44	6.22347e+06	1.84978e+06	7.88529e+06	1.3787e+07	3.15028e+06	2.69819e+06	8.02229e+06	5.29488e+06	7.88529e+06	2.54599e+07	4.9117e+06	4.07872e+06	Det	Det	Det	Det	Det	Det	2	2	2	2	2	2		High	High	High	High	High	High	High	High	High	High	High	High	High	High	High	High	2	2	0.842	0.8204	0	0	1	1	1	1	1	1	1140.57	1140.57	0.61	0.61	0.0007	0.0007	106.234	106.234	5.131e-05	2.217e-05	2.349e-13	2.984e-13	3.357	3.884	5.79	528.43	528.43	107.3
FALSE		High	Unambiguous	DMGGYSTTTDFIK	[R].DMGGYSTTTDFIK.[S]			4.19752e-07	0.000133953	2.505	1	2	22	Q91VA7	Q91VA7 [361-373]			Isocitrate dehydrogenase [NAD] subunit, mitochondrial OS=Mus musculus OX=10090 GN=Idh3b PE=1 SV=1	Q91VA7; V9GXV0	0	1435.64	13	0.817	-0.29	0.898075	0.999878	46.36	22.1117	84.7	115.3	47.98	38.53	3	3	141	60.5	71.4	155.7	97.3	74.1	3.70398e+06	716032	2.41861e+06	2.85444e+06	2.1134e+06	1.66053e+06	4.77456e+06	2.0496e+06	2.41861e+06	5.27118e+06	3.29506e+06	2.51015e+06	Det	Det	Det	Det	Det	Det	1	1	1	1	1	1		High	High	High	High	High	High	High	High	High	High	High	High	High	High	High	High	2	2	0.8224	0.7366	0	0	1	1	1	1	1	1	718.324	718.324	0	0	0	0	58.4469	58.4469	5.131e-05	2.217e-05	8.568e-09	5.861e-09	2.103	2.505	2.62	333.34	333.34	59.35
FALSE		High	Unambiguous	DMGGYSTTTDFIKSVIGHLHPHGG	[R].DMGGYSTTTDFIKSVIGHLHPHGG.[-]			1.57184e-11	0.000133953	4.256	1	2	10	Q91VA7	Q91VA7 [361-384]			Isocitrate dehydrogenase [NAD] subunit, mitochondrial OS=Mus musculus OX=10090 GN=Idh3b PE=1 SV=1	Q91VA7; V9GXV0	1	2527.2	24	0.63	-0.67	0.658914	0.998172	69.38	22.1777	86.4	113.6	82.34	48.71	3	3	124.1	7.5	84.6	196.9	111.2	75.7	2930285	79346	2.57317e+06	3.24453e+06	2.17091e+06	1.52309e+06	3.77725e+06	227123	2.57317e+06	5.99156e+06	3.38473e+06	2.30238e+06	Det	Det	Det	Det	Det	Det	1	2	2	2	2	2		High	Peak Found	High	High	High	High	High	Peak Found	High	High	High	High	High	High	n/a	High		4		0.8051		0		1		1		1		632.556		-0.96		-0.00061		86.8889		2.217e-05		2.071e-14		4.256	6.62			87.28
FALSE		High	Unambiguous	DMKVDLSTANVKTPKPR	[K].DMKVDLSTANVKTPKPR.[G]			0.0130703	0.000355786	0.733	1	1	2	Q61733	Q61733 [94-110]			28S ribosomal protein S31, mitochondrial OS=Mus musculus OX=10090 GN=Mrps31 PE=1 SV=1	Q61733	2	1900.03	17	1.08	0.11	0.443013	0.978405	32.53	19.1631	102.1	97.9	31.99	24.64	3	3	143.5	78.3	95.5	118.7	72.5	91.6	418935	102880	359103	241776	174865	227933	540023	294489	359103	446479	272637	344555	Det	Det	Det	Det	Det	Det	1	1	1	1	1	1		High	Peak Found	Peak Found	Peak Found	Peak Found	Peak Found	High	Peak Found	Peak Found	Peak Found	Peak Found	Peak Found	High	Peak Found	High	High	4	4	0.5789	0.2947	0	0	1	1	1	1	1	1	475.763	475.763	-0.86	-0.86	-0.00041	-0.00041	29.7588	29.7588	5.131e-05	7.191e-05	0.000987	0.001883	0.711	0.733	2.85	217.54	217.54	29.63
FALSE		High	Unambiguous	DMIAEASQVPKEPSKEDAR	[R].DMIAEASQVPKEPSKEDAR.[L]			1.09677e-06	0.000133953	2.34	1	3	8	Q8R035	Q8R035 [156-174]			Peptidyl-tRNA hydrolase ICT1, mitochondrial OS=Mus musculus OX=10090 GN=Mrpl58 PE=1 SV=1	Q8R035-2; A2A6T4; Q8R035	2	2101.02	19	0.647	-0.63	0.882306	0.999878	134.31	19.2079	20.7	179.3	127.21	69.9	3	3	172.6	16.2	20.9	183.7	25.1	181.4	333492			247644		298898	429883	40443.4	52128.7	457314	62470.4	451830	Det	Imp	Imp	Det	Imp	Det	1			1		1		High	Not Found	High	High	Not Found	High	High	Not Found	High	High	Not Found	High	High	High	High	High	3	3	0.7988	0.6763	0	0	1	1	1	1	1	1	701.011	701.011	-1.46	-1.46	-0.00102	-0.00102	32.3524	32.3524	5.131e-05	2.217e-05	4.181e-08	1.904e-08	1.914	2.34	3.12	349.05	349.05	32.65
FALSE		High	Unambiguous	DMLPGSYPR	[K].DMLPGSYPR.[T]			0.00672493	0.000178759	0.846	1	3	10	Q9D6J5	Q9D6J5 [35-43]			NADH dehydrogenase [ubiquinone] 1 beta subcomplex subunit 8, mitochondrial OS=Mus musculus OX=10090 GN=Ndufb8 PE=1 SV=1	E9Q9J5; Q3V406; Q9D6J5	0	1035.49	9	1.309	0.39	0.224522	0.827274	44.42	21.4099	113.4	86.6	39.75	20.19	3	3	154.5	113.1	66.1	107.7	72.1	86.4	2.70906e+06	893069	1.49456e+06	1.31832e+06	1.04532e+06	1.29163e+06	3.49208e+06	2.55636e+06	1.49456e+06	2.43449e+06	1.62979e+06	1.9525e+06	Det	Det	Det	Det	Det	Det	1	1	1	1	1	1		High	High	High	High	Peak Found	High	High	High	High	High	Peak Found	High	High	High	High	High	2	2	0.6441	0.5989	0	0	1	1	1	1	1	1	518.25	518.25	0.56	0.56	0.00029	0.00029	41.8268	41.8268	5.131e-05	3.765e-05	0.0006469	0.000844	0.761	0.846	1.77	191.35	191.35	42.61
FALSE		High	Unambiguous	DMRQTVAVGVIK	[R].DMRQTVAVGVIK.[AN]			0.000116156	0.000178759	1.539	2	2	22	P10126; P62631	P10126 [428-439]; P62631 [428-439]			Elongation factor 1-alpha 1 OS=Mus musculus OX=10090 GN=Eef1a1 PE=1 SV=3 Elongation factor 1-alpha 2 OS=Mus musculus OX=10090 GN=Eef1a2 PE=1 SV=1	P10126; P62631	1	1316.74	12	0.866	-0.21	0.772018	0.999878	44.6	23.0855	94	106	31.33	23.23	3	3	120.4	64.2	86.3	139	92.9	97.2	5.51899e+06	1.32597e+06	5.09985e+06	4.45007e+06	3.52118e+06	3.80106e+06	7.11419e+06	3.79552e+06	5.09985e+06	8.21777e+06	5.48999e+06	5.74588e+06	Det	Det	Det	Det	Det	Det	2	2	2	2	2	2	Shared	High	High	High	High	High	High	High	High	High	High	High	High	High	High	High	High	3	3	0.5422	0.4706	0	0	1	1	1	1	1	1	439.583	439.583	-0.06	-0.06	-3e-05	-3e-05	38.9274	38.9274	5.131e-05	2.217e-05	5.987e-06	5.916e-06	1.321	1.539	2.55	246.66	246.66	39.14
FALSE		High	Unambiguous	DMRQTVAVGVIKAVDK	[R].DMRQTVAVGVIKAVDK.[K]			4.92807e-08	0.000133953	2.873	1	1	4	P10126	P10126 [428-443]			Elongation factor 1-alpha 1 OS=Mus musculus OX=10090 GN=Eef1a1 PE=1 SV=3	P10126	2	1729.96	16	0.862	-0.21	0.75904	0.999878	16.62	18.0017	98	102	21.57	22.44	3	3	105.8	104.6	70.2	129	108.9	81.5	153740	68431.7	131586	130900	130863	100937	198176	195882	131586	241728	204032	152582	Det	Det	Det	Det	Det	Det	1	1	1	1	1	1		Peak Found	Peak Found	High	Peak Found	High	Peak Found	Peak Found	Peak Found	High	Peak Found	High	Peak Found	High	High	High	High	3	3	0.8563	0.7587	0	0	1	1	1	1	1	1	577.328	577.328	3.46	3.46	0.002	0.002	48.3853	48.3853	5.131e-05	2.217e-05	5.758e-10	4.174e-10	2.425	2.873	4.02	414.82	414.82	49.11
FALSE		High	Unambiguous	DMRQTVAVGVIKNVEK	[R].DMRQTVAVGVIKNVEK.[K]			0.00122195	0.000178759	1.136	1	1	2	P62631	P62631 [428-443]			Elongation factor 1-alpha 2 OS=Mus musculus OX=10090 GN=Eef1a2 PE=1 SV=1	P62631	2	1786.98	16	0.863	-0.21	0.75037	0.999878	132.78	17.937	92.6	107.4	147.09	77.12	3	3	40.8	5.5	406.5	87.8	12.1	47.3			250935				25185.6	3410.76	250935	54179.2	7495.59	29198.2	Imp	Imp	Det	Imp	Imp	Imp			1					Not Found	Not Found	High	Not Found	Not Found	Not Found	Not Found	Not Found	High	Not Found	Not Found	Not Found	High	Not Found	High	High	3	3	0.7368	0.6752	0	0	1	1	1	1	1	1	596.328	596.328	-8.18	-8.18	-0.00487	-0.00487	40.9892	40.9892	5.131e-05	2.217e-05	8.883e-05	0.0001067	0.999	1.136	3.14	283.79	283.79	42.44
FALSE		High	Unambiguous	DMSPSAETEAPLAK	[K].DMSPSAETEAPLAK.[N]			0.000153617	0.000178759	1.491	1	3	2	P27546	P27546 [515-528]			Microtubule-associated protein 4 OS=Mus musculus OX=10090 GN=Map4 PE=1 SV=3	P27546; P27546-2; P27546-3	0	1446.68	14																																											No Quan Values	High	Not Found	Not Found	Not Found	Not Found	Not Found	High	Not Found	Not Found	Not Found	Not Found	Not Found	High	Not Found	High	High	2	2	0.7883	0.6627	0	0	1	1	1	1	1	1	723.841	723.841	-2.15	-2.15	-0.00156	-0.00156	38.3498	38.3498	5.131e-05	2.217e-05	6.465e-06	8.366e-06	1.312	1.491	1.69	226.67	226.67
FALSE		High	Unambiguous	DMVLALR	[K].DMVLALR.[N]			0.0801244	0.00316301	0.418	1	5	2	A0A571BF58	A0A571BF58 [6360-6366]			Nebulin OS=Mus musculus OX=10090 GN=Neb PE=1 SV=1	E9Q1W3; A0A571BF58; A0A571BF46; A2AQB2; A2AQA9	0	817.46	7	1.904	0.93	0.283281	0.885753	114.43	15.8021	131.1	68.9	86.96	41.57	3	3	21.2	118.6	242.3	62.3	106.6	48.9	9715.17		142807	19885.9	40285.8	19069.3	12523.2	69916.4	142807	36722.5	62810.8	28826.1	Det	Imp	Det	Det	Det	Det	1		1	1	1	1		Peak Found	Not Found	High	Peak Found	Peak Found	Peak Found	Peak Found	Not Found	High	Peak Found	Peak Found	Peak Found	High	Peak Found	High	High	2	2	0.3714	0.3548	0	0	1	1	1	1	1	1	409.233	409.233	-1.5	-1.5	-0.00061	-0.00061	53.4055	53.4055	0.0006535	0.001142	0.01089	0.01775	0.418	0.403	1.55	144.37	144.37	54.64
FALSE		High	Unambiguous	DMYVNTIGHR	[K].DMYVNTIGHR.[E]			0.000230983	0.000178759	1.421	1	3	8	P42125	P42125 [178-187]			Enoyl-CoA delta isomerase 1, mitochondrial OS=Mus musculus OX=10090 GN=Eci1 PE=1 SV=2	A0A452J8A5; A0A3Q4EC00; P42125	0	1205.57	10	1.077	0.11	0.455826	0.98358	26.07	20.1978	98.9	101.1	39.5	26.2	3	3	154.4	81.9	81.9	122	83.8	76	1.06267e+06	253770	726116	586025	476519	446204	1.36982e+06	726402	726116	1.08219e+06	742955	674505	Det	Det	Det	Det	Det	Det	2	2	2	2	2	2		Peak Found	High	High	Peak Found	High	High	Peak Found	High	High	Peak Found	High	High	High	High	High	High	3	3	0.6148	0.636	0	0	1	1	1	1	1	1	402.529	402.529	-0.16	-0.16	-6e-05	-6e-05	26.8579	26.8579	5.131e-05	2.217e-05	2.271e-05	1.381e-05	1.162	1.421	2.61	188.52	188.52	27.89
FALSE		High	Unambiguous	DNAQTSVTQAQQEK	[R].DNAQTSVTQAQQEK.[A]			1.52328e-05	0.000133953	1.888	1	3	8	E9Q7G0	E9Q7G0 [626-639]			Nuclear mitotic apparatus protein 1 OS=Mus musculus OX=10090 GN=Numa1 PE=1 SV=1	E9Q7G0; A0A1B0GT61; A0A1B0GSW3	0	1547.73	14	0.585	-0.77	0.767231	0.999878	13.04	19.2529	76.4	123.6	19.72	19.4	3	3	81.4	84.6	57.7	131.8	146	98.6	305723	143032	279219	345527	453164	315623	394088	409420	279219	638072	706542	477112	Det	Det	Det	Det	Det	Det	1	1	1	1	1	1		High	High	High	High	Peak Found	Peak Found	High	High	High	High	Peak Found	Peak Found	High	High	High	High	2	2	0.725	0.6409	0	0	1	1	1	1	1	1	774.366	774.366	-2.63	-2.63	-0.00203	-0.00203	14.6487	14.6487	5.131e-05	2.217e-05	7.927e-07	4.872e-07	1.562	1.888	2.2	282.29	282.29	15.46
FALSE		High	Unambiguous	DNDKTRFMGK	[R].DNDKTRFMGK.[G]			8.09642e-05	0.000178759	1.601	1	4	2	P17182	P17182 [51-60]			Alpha-enolase OS=Mus musculus OX=10090 GN=Eno1 PE=1 SV=3	P17182; B1ARR6; B0QZL1; B1ARR7	2	1211.58	10	2.084	1.06	0.0223292	0.236701	147.47	21.609	193.6	6.4	114.35	164	3	3	328	1.7	107.1	157.4	2.3	3.5	3.25132e+06		1.36848e+06	1.08923e+06			4.19107e+06	22193.1	1.36848e+06	2.01143e+06	28932.2	44965.2	Det	Imp	Det	Det	Imp	Imp	1		1	1				Peak Found	Not Found	Peak Found	High	Not Found	Not Found	Peak Found	Not Found	Peak Found	High	Not Found	Not Found	Peak Found	High	High	High	3	3	0.5607	0.5753	0	0	1	1	1	1	1	1	404.532	404.532	-1	-1	-0.00041	-0.00041	11.5875	11.5875	5.131e-05	2.217e-05	1.166e-05	3.817e-06	1.241	1.601	2.59	250.98	250.98	11.97
FALSE		High	Unambiguous	DNFGGGNTAWEEEK	[R].DNFGGGNTAWEEEK.[L]			0.00432388	0.000178759	0.921	1	1	2	Q91XD7	Q91XD7 [66-79]			Protein disulfide isomerase Creld1 OS=Mus musculus OX=10090 GN=Creld1 PE=1 SV=1	Q91XD7	0	1553.65	14																																											No Quan Values	High	Not Found	Not Found	Not Found	Not Found	Not Found	High	Not Found	Not Found	Not Found	Not Found	Not Found	High	Not Found	High	High	2	2	0.688	0.7172	0	0	1	1	1	1	1	1	777.329	777.329	0.34	0.34	0.00026	0.00026	40.0137	40.0137	5.131e-05	3.765e-05	0.0002261	0.0004949	0.887	0.921	1.45	180.61	180.61
FALSE		High	Unambiguous	DNGKHALIIYDDLSK	[R].DNGKHALIIYDDLSK.[Q]			2.28949e-05	0.000133953	1.818	1	2	8	Q03265	Q03265 [302-316]			ATP synthase subunit alpha, mitochondrial OS=Mus musculus OX=10090 GN=Atp5f1a PE=1 SV=1	Q03265; D3Z6F5	1	1701.88	15	0.353	-1.5	0.166011	0.736811	52.15	19.3917	52.2	147.8	63.66	23.37	3	3	79.6	15.5	59.2	169.8	167.4	108.5	280910	24649	269281	418575	488631	326712	362104	70556.4	269281	772966	761840	493874	Det	Det	Det	Det	Det	Det	1	1	1	1	2	2		Peak Found	Peak Found	High	High	High	High	Peak Found	Peak Found	High	High	High	High	High	High	High	High	3	3	0.5949	0.6687	0	0	1	1	1	1	1	1	567.966	567.966	0.8	0.8	0.00046	0.00046	43.6966	43.6966	5.131e-05	2.217e-05	1.328e-06	8.007e-07	1.501	1.818	3.32	282.64	282.64	42.88
FALSE		High	Unambiguous	DNGIRPSSLEQMAK	[K].DNGIRPSSLEQMAK.[L]			1.31035e-07	0.000133953	2.705	1	1	27	Q99JY0	Q99JY0 [279-292]			Trifunctional enzyme subunit beta, mitochondrial OS=Mus musculus OX=10090 GN=Hadhb PE=1 SV=1	Q99JY0	0	1545.77	14	0.679	-0.56	0.751187	0.999878	53.88	22.6241	78.7	121.3	54.27	38.32	3	3	139.4	67.4	51.7	161.6	103.8	76.1	5.90998e+06	1.28677e+06	2.82531e+06	4.78449e+06	3.63923e+06	2.753e+06	7.61819e+06	3.6833e+06	2.82531e+06	8.83533e+06	5.67404e+06	4.16158e+06	Det	Det	Det	Det	Det	Det	2	2	2	2	2	2		High	High	High	High	High	High	High	High	High	High	High	High	High	High	High	High	3	3	0.7545	0.5412	0	0	1	1	1	1	1	1	515.929	515.928	1.32	1.27	0.00068	0.00065	37.3458	36.8054	5.131e-05	2.217e-05	8.377e-09	1.395e-09	2.106	2.705	3.64	343.35	343.35	38.1
FALSE		High	Unambiguous	DNLAEDIMR	[R].DNLAEDIMR.[L]			0.00052598	0.000178759	1.28	1	2	14	P20152	P20152 [176-184]			Vimentin OS=Mus musculus OX=10090 GN=Vim PE=1 SV=3	A0A0A6YWC8; P20152	0	1076.5	9	0.755	-0.41	0.933487	0.999878	18.8	20.4128	86.1	113.9	32.96	28.91	3	3	116.5	72.8	64.6	153.9	96.4	95.8	985889	277448	704789	908743	674494	691102	1.27085e+06	794181	704789	1.67814e+06	1.05163e+06	1.04471e+06	Det	Det	Det	Det	Det	Det	1	1	1	1	1	1		High	High	High	High	High	Peak Found	High	High	High	High	High	Peak Found	High	High	High	High	2	2	0.6721	0.7151	0	0	1	1	1	1	1	1	538.756	538.756	-0.06	-0.06	-3e-05	-3e-05	57.3009	57.3009	5.131e-05	2.217e-05	2.621e-05	3.793e-05	1.144	1.28	1.86	218.63	218.63	58.08
FALSE		High	Unambiguous	DNIQGITKPAIR	[R].DNIQGITKPAIR.[R]			2.3512e-06	0.000133953	2.209	1	1	12	P62806	P62806 [25-36]			Histone H4 OS=Mus musculus OX=10090 GN=H4c1 PE=1 SV=2	P62806	0	1325.75	12	1.358	0.44	0.22382	0.825851	54.45	25.4688	115.2	84.8	65.12	24.28	3	3	98.6	223.8	64.3	72.6	53.1	87.5	30668619	31351148	25798084	1.57693e+07	13660677	2.32223e+07	3.9533e+07	8.97409e+07	25798084	2.91206e+07	2.12988e+07	3.5104e+07	Det	Det	Det	Det	Det	Det	2	2	2	2	2	2		High	High	Peak Found	High	Peak Found	Peak Found	High	High	Peak Found	High	Peak Found	Peak Found	High	High	High	High	3	3	0.779	0.7632	0	0	1	1	1	1	1	1	442.589	442.589	0.09	0.09	4e-05	4e-05	29.9136	29.9136	5.131e-05	2.217e-05	5.539e-08	4.891e-08	1.88	2.209	3.42	318.53	318.53	30.46
FALSE		High	Unambiguous	DNIQGITKPAIRR	[R].DNIQGITKPAIRR.[L]			0.00031464	0.000178759	1.368	1	1	14	P62806	P62806 [25-37]			Histone H4 OS=Mus musculus OX=10090 GN=H4c1 PE=1 SV=2	P62806	1	1481.85	13	1.722	0.78	0.0735096	0.504139	84.67	24.3624	126.5	73.5	64.67	53.56	3	3	119.6	218.1	51.3	69.5	33.1	108.4	1.75868e+07	1.44406e+07	9723079	7127719	4.02276e+06	13590422	2.267e+07	4.13355e+07	9723079	1.31625e+07	6.27201e+06	2.0544e+07	Det	Det	Det	Det	Det	Det	2	2	1	1	1	1		High	High	High	High	High	High	High	High	High	High	High	High	High	High	High	High	3	3	1	0.6741	0	0	1	1	1	1	1	1	494.623	494.623	-0.93	-0.93	-0.00046	-0.00046	21.5471	21.5471	5.131e-05	2.217e-05	2.11e-05	2.023e-05	1.17	1.368	3.59	285.38	285.38	22.49
FALSE		High	Unambiguous	DNMFSGSK	[R].DNMFSGSK.[I]			0.0651478	0.00270976	0.455	1	2	4	P06745	P06745 [82-89]			Glucose-6-phosphate isomerase OS=Mus musculus OX=10090 GN=Gpi PE=1 SV=4	P06745; A0A0U1RQ72	0	885.377	8	1.203	0.27	0.272828	0.876432	58.02	20.9415	97.4	102.6	56.65	39.65	3	3	182.1	65.2	84.5	125.1	89	54.2	2.00834e+06	323774	1.20213e+06	963056	811653	509554	2.58883e+06	926784	1.20213e+06	1.77844e+06	1.26547e+06	770268	Det	Det	Det	Det	Det	Det	1	1	1	1	1	1		High	Peak Found	Peak Found	Peak Found	High	Peak Found	High	Peak Found	Peak Found	Peak Found	High	Peak Found	High	High	High	High	2	2	0.6398	0.5238	0	0	1	1	1	1	1	1	443.192	443.192	0.17	0.17	7e-05	7e-05	20.2059	20.2059	0.000507	0.0008206	0.008729	0.01257	0.445	0.455	1.89	153.96	153.96	21.35
FALSE		High	Unambiguous	DNMFSGSKINYTENR	[R].DNMFSGSKINYTENR.[A]			6.72609e-07	0.000133953	2.424	1	2	18	P06745	P06745 [82-96]			Glucose-6-phosphate isomerase OS=Mus musculus OX=10090 GN=Gpi PE=1 SV=4	P06745; A0A0U1RQ72	1	1775.8	15	1.391	0.48	0.170025	0.744125	58.28	21.3917	116.4	83.6	44.65	20.52	3	3	152.8	56.3	130.4	93.7	100.2	66.6	1.92662e+06	319502	2.11925e+06	824764	1.045e+06	716429	2.48348e+06	914555	2.11925e+06	1.52306e+06	1.6293e+06	1.08299e+06	Det	Det	Det	Det	Det	Det	1	1	1	1	1	1		Peak Found	High	High	High	High	High	Peak Found	High	High	High	High	High	High	High	High	High	3	3	0.7821	0.7773	0	0	1	1	1	1	1	1	592.606	592.604	0.24	-1.87	0.00014	-0.00111	37.6654	37.4293	5.131e-05	2.217e-05	2.093e-08	1.041e-08	1.996	2.424	4.31	360.1	360.1	38.68
FALSE		High	Selected	DNPKVVHAFDMEDLGDKAVYCR	[K].DNPKVVHAFDMEDLGDKAVYCR.[C]			3.6743e-09	0.000133953	3.319	1	1	1	Q91WS0	Q91WS0 [52-73]			CDGSH iron-sulfur domain-containing protein 1 OS=Mus musculus OX=10090 GN=Cisd1 PE=1 SV=1	Q91WS0	2	2522.18	22	0.639	-0.65	0.819914	0.999878	68.27	18.8003	78	122	86.88	32.59	3	3	92.8	2.6	128.5	78.4	152.5	145.3	170926		305035	100776	232173	228191	220330	6281.89	305035	186099	361988	344946	Det	Imp	Det	Det	Det	Det	1		1	1	1	1		Peak Found	Not Found	Peak Found	Peak Found	Peak Found	High	Peak Found	Not Found	Peak Found	Peak Found	Peak Found	High	Peak Found	High	n/a	High		4		0.772		0		1		1		1		631.301		0.69		0.00044		55.2196		2.217e-05		1.705e-11		3.319	4.78			56.42
FALSE		High	Unambiguous	DNPLDPVLAK	[K].DNPLDPVLAK.[V]			0.0408661	0.00160684	0.537	1	1	2	Q922Q8	Q922Q8 [117-126]			Leucine-rich repeat-containing protein 59 OS=Mus musculus OX=10090 GN=Lrrc59 PE=1 SV=1	Q922Q8	0	1081.59	10	0.982	-0.03	0.565784	0.994374	74.8	18.8367	118.5	81.5	85.83	44.17	3	3	158.6	116.4	4.1	161.5	80	79.3	467563	154533		332259	194991	199387	602705	442341	15607.2	613571	304017	301404	Det	Det	Imp	Det	Det	Det	1	1		1	1	1		Peak Found	Peak Found	Not Found	High	Peak Found	Peak Found	Peak Found	Peak Found	Not Found	High	Peak Found	Peak Found	Peak Found	High	High	High	2	2	0.5989	0.6425	0	0	1	1	1	1	1	1	541.297	541.297	-2.01	-2.01	-0.00109	-0.00109	55.5867	55.5867	0.0003414	0.0004482	0.00486	0.007242	0.517	0.537	1.93	150.87	150.87	56.36
FALSE		High	Unambiguous	DNQSGSLLFIGR	[R].DNQSGSLLFIGR.[L]			6.41474e-05	0.000178759	1.641	1	1	10	P19324	P19324 [393-404]			Serpin H1 OS=Mus musculus OX=10090 GN=Serpinh1 PE=1 SV=3	P19324	0	1306.67	12	0.324	-1.63	0.0829987	0.538872	35.63	19.9306	48.9	151.1	30.64	36.07	3	3	65.1	36.1	44.6	211.5	137.9	104.8	379082	94690.6	335195	859732	664120	520376	488651	271047	335195	1.58764e+06	1.03545e+06	786626	Det	Det	Det	Det	Det	Det	1	1	1	1	1	1		High	Peak Found	High	High	High	High	High	Peak Found	High	High	High	High	High	High	High	High	2	2	0.8067	0.7458	0	0	1	1	1	1	1	1	653.838	653.837	-5.54	-5.81	-0.00362	-0.0038	68.9016	69.102	5.131e-05	2.217e-05	6.168e-06	2.859e-06	1.317	1.641	2.99	289.17	289.17	69.61
FALSE		High	Unambiguous	DNSKLAPALSVK	[K].DNSKLAPALSVK.[A]			0.000551157	0.000178759	1.272	1	2	6	Q93092	Q93092 [266-277]			Transaldolase OS=Mus musculus OX=10090 GN=Taldo1 PE=1 SV=2	Q93092; A0A1B0GR11	1	1242.71	12																																											No Quan Values	High	Not Found	Not Found	High	High	Not Found	High	Not Found	Not Found	High	High	Not Found	High	High	High	High	2	2	0.7023	0.5503	0	0	1	1	1	1	1	1	621.857	621.857	1.22	1.22	0.00076	0.00076	30.5138	30.5138	5.131e-05	2.217e-05	4.267e-05	4.007e-05	1.086	1.272	1.89	251.2	251.2
FALSE		High	Unambiguous	DNSQVNAVTVHTLLDK	[R].DNSQVNAVTVHTLLDK.[L]			1.63061e-08	0.000133953	3.063	1	1	12	Q63918	Q63918 [49-64]			Caveolae-associated protein 2 OS=Mus musculus OX=10090 GN=Cavin2 PE=1 SV=3	Q63918	0	1753.91	16	0.485	-1.04	0.463462	0.985622	39.37	20.6245	65.3	134.7	51.81	32.1	3	3	114.3	56.6	44.7	173.8	116.7	94	1.19907e+06	267264	604492	1.27279e+06	1012052	840620	1.54565e+06	765027	604492	2.35041e+06	1.57792e+06	1.27072e+06	Det	Det	Det	Det	Det	Det	1	1	1	1	1	1		High	Peak Found	High	High	High	High	High	Peak Found	High	High	High	High	High	High	High	High	3	3	0.8008	0.7337	0	0	1	1	1	1	1	1	585.309	585.309	2.48	2.48	0.00145	0.00145	52.336	52.336	5.131e-05	2.217e-05	3.038e-10	1.071e-10	2.502	3.063	5.22	394.56	394.56	53.09
FALSE		High	Unambiguous	DNSQVNAVTVHTLLDKLVNMLDAVR	[R].DNSQVNAVTVHTLLDKLVNMLDAVR.[E]			1.42375e-11	0.000133953	4.273	1	1	3	Q63918	Q63918 [49-73]			Caveolae-associated protein 2 OS=Mus musculus OX=10090 GN=Cavin2 PE=1 SV=3	Q63918	1	2765.46	25	0.541	-0.89	0.530341	0.989697	71.08	20.0537	70.4	129.6	80.34	32.87	3	3	89.6	4.4	89.5	164.6	165.7	86.1	477036	10605.1	613884	611335	729157	390864	614918	30356.6	613884	1.12893e+06	1.13685e+06	590850	Det	Det	Det	Det	Det	Det	1	1	1	1	1	1		High	Peak Found	High	Peak Found	High	Peak Found	High	Peak Found	High	Peak Found	High	Peak Found	High	High	n/a	High		4		0.7948		0		1		1		1		692.124		5.25		0.00363		107.762		2.217e-05		1.84e-14		4.273	6.19			109.02
FALSE		High	Unambiguous	DNVYAGVTGAVNVAK	[K].DNVYAGVTGAVNVAK.[G]			8.71151e-06	0.000133953	1.984	1	3	4	A0A571BEC9	A0A571BEC9 [660-674]; [990-1004]			Perilipin-4 OS=Mus musculus OX=10090 GN=Plin4 PE=1 SV=1	O88492-2; A0A571BEC9; O88492	0	1477.76	15	1.074	0.1	0.544583	0.989697	51.42	17.7246	88.8	111.2	73.97	46.67	3	3	59	65.2	200.7	138.7	81.6	54.9	100997	50278.5	443143	165822	115588	80153.5	130189	143919	443143	306217	180217	121164	Det	Det	Det	Det	Det	Det	1	1	1	1	1	1		High	Peak Found	Peak Found	High	Peak Found	Peak Found	High	Peak Found	Peak Found	High	Peak Found	Peak Found	High	High	High	High	2	2	0.6866	0.659	0	0	1	1	1	1	1	1	739.386	739.386	-0.1	-0.1	-8e-05	-8e-05	52.16	52.16	5.131e-05	2.217e-05	4.598e-07	2.441e-07	1.627	1.984	2.17	238.15	238.15	53.08
FALSE		High	Unambiguous	DNVYAGVTGAVNVAKGTIQGGLDTTK	[K].DNVYAGVTGAVNVAKGTIQGGLDTTK.[S]			0.0245706	0.00103922	0.625	1	3	1	A0A571BEC9	A0A571BEC9 [660-685]; [990-1015]			Perilipin-4 OS=Mus musculus OX=10090 GN=Plin4 PE=1 SV=1	O88492-2; A0A571BEC9; O88492	1	2549.32	26																																											No Quan Values	Not Found	Not Found	Not Found	Not Found	High	Not Found	Not Found	Not Found	Not Found	Not Found	High	Not Found	Not Found	High	n/a	High		3		0.4819		0		1		1		1		850.452		8.24		0.007		77.735		0.0002574		0.003987		0.625	1.66
FALSE		High	Unambiguous	DNYVPEVSALDQEIIEVDPDTK	[R].DNYVPEVSALDQEIIEVDPDTK.[E]			0.185365	0.00719673	0.261	1	1	1	P63276	P63276 [82-103]			40S ribosomal protein S17 OS=Mus musculus OX=10090 GN=Rps17 PE=1 SV=2	P63276	0	2489.19	22	1.118	0.16	0.651147	0.997385	68.51	15.9387	89.8	110.2	51.11	55.9	3	3	87.2	162.1	60.3	107.1	38.3	145		23318.9				39490.1	35906.3	66749	24835.2	44094.1	15753.9	59695.2	Imp	Det	Imp	Imp	Imp	Det		1				1		Not Found	High	Not Found	Not Found	Not Found	Peak Found	Not Found	High	Not Found	Not Found	Not Found	Peak Found	High	Peak Found	n/a	High		3		0.4239		0		1		1		1		830.401		-2.3		-0.0019		100.426		0.001977		0.04589		0.261	0.92			101.5
FALSE		High	Unambiguous	DNYVPEVSALDQEIIEVDPDTKEMLK	[R].DNYVPEVSALDQEIIEVDPDTKEMLK.[L]			0.00612026	0.000178759	0.862	1	1	1	P63276	P63276 [82-107]			40S ribosomal protein S17 OS=Mus musculus OX=10090 GN=Rps17 PE=1 SV=2	P63276	1	2990.46	26	0.693	-0.53	0.939875	0.999878	127.77	16.9095	48.5	151.5	60.41	69.51	3	3	42.1	125.3	55	172	25	180.7	26910.2	36091.5	45369.9	76809.5		98572	34688.3	103310	45369.9	141841	20589	149006	Det	Det	Det	Det	Imp	Det	1	1	1	1		1		Peak Found	Peak Found	Peak Found	High	Not Found	Peak Found	Peak Found	Peak Found	Peak Found	High	Not Found	Peak Found	Peak Found	High	n/a	High		3		0.7267		0		1		1		1		997.495		5.5		0.00548		99.3717		3.765e-05		0.0007504		0.862	1.61			100
FALSE		High	Unambiguous	DPAAAPATGNKKTHLTELQR	[R].DPAAAPATGNKKTHLTELQR.[F]			1.02432e-10	0.000133953	3.934	1	5	4	Q60597	Q60597 [989-1008]			2-oxoglutarate dehydrogenase, mitochondrial OS=Mus musculus OX=10090 GN=Ogdh PE=1 SV=3	Q60597-4; Q60597-3; Q60597-2; Q60597; Z4YJV4	2	2119.13	20	0.851	-0.23	0.787761	0.999878	58.79	18.0575	92.9	107.1	39.78	135.18	3	3	34.7	26.2	56.3	412.1	30.8	40	137633	46779	288066	1.14129e+06	100950	135178	177414	133902	288066	2.10758e+06	157395	204342	Det	Det	Det	Det	Det	Det	1	1	1	1	1	2		Peak Found	Peak Found	High	High	Peak Found	Peak Found	Peak Found	Peak Found	High	High	Peak Found	Peak Found	High	High	High	High	4	4	0.6048	0.7396	0	0	1	1	1	1	1	1	530.536	530.536	-1.33	-1.33	-0.00071	-0.00071	20.9042	20.9042	5.131e-05	2.217e-05	5.182e-12	2.081e-13	2.988	3.934	4.57	376.13	376.13	20.68
FALSE		High	Unambiguous	DPDGKVVLSR	[K].DPDGKVVLSR.[Q]			0.0114192	0.000265241	0.756	1	2	2	Q5SVW9	Q5SVW9 [75-84]			Transmembrane emp24 domain-containing protein 4 (Fragment) OS=Mus musculus OX=10090 GN=Tmed4 PE=1 SV=1	Q5SVW9; Q8R1V4	1	1085.59	10	0.238	-2.07	0.0933142	0.578148	20.32	16.8482	38.5	161.5	41.52	39.09	3	3	44.7	51.8	20.8	206.2	187.4	89.1		16442.5		101543	109308	53590.4	40615.6	47065.7	18909.1	187515	170425	81010	Imp	Det	Imp	Det	Det	Det		1		1	1	1		Not Found	Peak Found	Not Found	Peak Found	High	Peak Found	Not Found	Peak Found	Not Found	Peak Found	High	Peak Found	Peak Found	High	High	High	2	2	0.5685	0.5135	0	0	1	1	1	1	1	1	543.301	543.301	0.54	0.54	0.0003	0.0003	18.6485	18.6485	5.131e-05	5.434e-05	0.0006773	0.001632	0.756	0.753	1.48	199.99	199.99	20.01
FALSE		High	Unambiguous	DPDMVHNTVLELIK	[R].DPDMVHNTVLELIK.[V]			2.10661e-08	0.000133953	3.019	1	1	16	Q9CQ62	Q9CQ62 [120-133]			2,4-dienoyl-CoA reductase, mitochondrial OS=Mus musculus OX=10090 GN=Decr1 PE=1 SV=1	Q9CQ62	0	1623.84	14	0.331	-1.6	0.14723	0.710903	118.54	20.3325	49.7	150.3	130.31	7.28	3	3	198.6	39.8	1.9	128.3	120.5	110.9	1.70015e+06	153477		766759	852542	809513	2.19156e+06	439318	20637.7	1.41594e+06	1.32922e+06	1.2237e+06	Det	Det	Imp	Det	Det	Det	1	1		1	1	1		High	High	Not Found	High	High	High	High	High	Not Found	High	High	High	High	High	High	High	2	3	0.7819	0.7299	0	0	1	1	1	1	1	1	812.421	541.952	-3.57	0.05	-0.0029	3e-05	78.2698	78.1005	5.131e-05	2.217e-05	1.969e-10	1.469e-10	2.554	3.019	3.85	455.97	455.97	78.58
FALSE		High	Unambiguous	DPEAPIFQVADYGIVADLFK	[K].DPEAPIFQVADYGIVADLFK.[V]			3.56621e-07	0.000133953	2.533	1	1	4	Q99LC5	Q99LC5 [302-321]			Electron transfer flavoprotein subunit alpha, mitochondrial OS=Mus musculus OX=10090 GN=Etfa PE=1 SV=2	Q99LC5	0	2208.12	20	0.453	-1.14	0.482746	0.985622	54.48	15.1034	62.3	137.7	50.31	24.39	3	3	91.3	28.6	70.2	155.2	98.2	156.5		4253.99		35756.6	26787.7		38829.9	12176.8	29883.2	66030.4	41765.6	66599.6	Imp	Det	Imp	Det	Det	Imp		1		2	2			Not Found	Peak Found	Not Found	High	Peak Found	Not Found	Not Found	Peak Found	Not Found	High	Peak Found	Not Found	Peak Found	High	High	High	2	2	0.8386	0.7548	0	0	1	1	1	1	1	1	1104.57	1104.57	5.78	5.78	0.00638	0.00638	111.213	111.213	5.131e-05	2.217e-05	1.003e-08	4.792e-09	2.084	2.533	3.1	348.82	348.82	112.42
FALSE		High	Unambiguous	DPEGQPGGELMLGGTDSK	[R].DPEGQPGGELMLGGTDSK.[Y]			0.0264989	0.00103922	0.612	1	4	2	P18242	P18242 [234-251]			Cathepsin D OS=Mus musculus OX=10090 GN=Ctsd PE=1 SV=1	F6Y6L6; P18242; F8WIR1; A0A1B0GT66	0	1787.81	18																																											No Quan Values	High	Not Found	Not Found	Not Found	Not Found	Not Found	High	Not Found	Not Found	Not Found	Not Found	Not Found	High	Not Found	High	High	2	2	0.7742	0.6549	0	0	1	1	1	1	1	1	894.415	894.415	6.5	6.5	0.00581	0.00581	52.4241	52.4241	0.000507	0.0002728	0.008193	0.004359	0.453	0.612	1.42	158.8	158.8
FALSE		High	Unambiguous	DPGLDLR	[K].DPGLDLR.[L]			0.0103334	0.000265241	0.773	1	2	2	A0A1L1SSF8	A0A1L1SSF8 [224-230]			RIKEN cDNA 4931406C07 gene OS=Mus musculus OX=10090 GN=4931406C07Rik PE=1 SV=1	A0A1L1SSF8; Q91V76	0	785.415	7	0.972	-0.04	0.614809	0.997385	60.28	17.8463	98.1	101.9	53.69	45.45	3	3	159.9	97	50.3	140.3	100.7	51.8	254303	69467.1	103178	155765	132466	70195.2	327806	198846	103178	287645	206532	106111	Det	Det	Det	Det	Det	Det	1	1	1	1	1	1		Peak Found	High	Peak Found	Peak Found	Peak Found	Peak Found	Peak Found	High	Peak Found	Peak Found	Peak Found	Peak Found	High	Peak Found	High	High	2	2	0.5629	0.5759	0	0	1	1	1	1	1	1	393.211	393.211	0.23	0.23	9e-05	9e-05	35.0672	35.0672	0.0002324	5.434e-05	0.003067	0.001413	0.574	0.773	1.58	144.59	144.59	35.76
FALSE		High	Unambiguous	DPQALSEHLKNPVIAQK	[K].DPQALSEHLKNPVIAQK.[I]			0.000132802	0.000178759	1.516	1	1	4	Q60864	Q60864 [514-530]			Stress-induced-phosphoprotein 1 OS=Mus musculus OX=10090 GN=Stip1 PE=1 SV=1	Q60864	1	1888.03	17	0.717	-0.48	0.984398	0.999878	95.79	17.9638	67.6	132.4	32.66	76.06	3	3	122.9	74.7	70.4	171.4	14.6	146.1	147651	40394.1	108968	143762		149670	190327	115626	108968	265481	22580.6	226249	Det	Det	Det	Det	Imp	Det	1	1	1	1		1		Peak Found	Peak Found	Peak Found	High	Not Found	High	Peak Found	Peak Found	Peak Found	High	Not Found	High	Peak Found	High	High	High	3	3	0.8003	0.6828	0	0	1	1	1	1	1	1	630.013	630.013	-2.62	-2.62	-0.00165	-0.00165	37.9093	37.9093	5.131e-05	2.217e-05	5.682e-06	6.998e-06	1.327	1.516	2.68	275.66	275.66	37.86
FALSE		High	Unambiguous	DPQLSPEQHPSSLSER	[R].DPQLSPEQHPSSLSER.[T]			0.00747674	0.000178759	0.828	1	6	2	Q3UMF0	Q3UMF0 [989-1004]			Cordon-bleu protein-like 1 OS=Mus musculus OX=10090 GN=Cobll1 PE=1 SV=2	Q3UMF0; B1AZ15; Q3UMF0-3; Q3UMF0-4; Q3UMF0-2; B1AZ14	0	1806.86	16																																											No Quan Values	High	Not Found	Not Found	Not Found	Not Found	Not Found	High	Not Found	Not Found	Not Found	Not Found	Not Found	High	Not Found	High	High	3	3	1	0.2482	0	0	1	1	1	1	1	1	602.959	602.959	0.09	0.09	6e-05	6e-05	26.788	26.788	5.131e-05	5.434e-05	0.0003695	0.001327	0.828	0.782	1.37	162.49	162.49
FALSE		High	Unambiguous	DPTNIKWGEAGAEYVVESTGVFTTMEK	[R].DPTNIKWGEAGAEYVVESTGVFTTMEK.[A]			3.13197e-10	0.000133953	3.742	1	5	3	P16858	P16858 [79-105]			Glyceraldehyde-3-phosphate dehydrogenase OS=Mus musculus OX=10090 GN=Gapdh PE=1 SV=2	A0A1D5RLD8; A0A0A0MQF6; P16858; S4R1W1; S4R257	1	2959.4	27	0.644	-0.63	0.833597	0.999878	51.33	18.6788	94.7	105.3	48.14	49.83	3	3	112.3	37.7	102.5	174.4	114	59	228173	34510.8	268284	247258	191457	102219	294123	98785.4	268284	456602	298507	154519	Det	Det	Det	Det	Det	Det	1	1	1	1	1	1		High	Peak Found	Peak Found	Peak Found	Peak Found	High	High	Peak Found	Peak Found	Peak Found	Peak Found	High	High	High	n/a	High		3		0.7538		0		1		1		1		987.138		-1.58		-0.00156		97.8153		2.217e-05		8.227e-13		3.742	3.94			97.96
FALSE		High	Unambiguous	DPWYQWDHSELR	[R].DPWYQWDHSELR.[M]			6.53315e-07	0.000133953	2.429	1	4	2	Q9D6J5	Q9D6J5 [87-98]			NADH dehydrogenase [ubiquinone] 1 beta subcomplex subunit 8, mitochondrial OS=Mus musculus OX=10090 GN=Ndufb8 PE=1 SV=1	E9Q9J5; Q3V406; Q9D6J5; F6VCY0	0	1631.72	12	1	0	0.55761	0.991798	97.16	18.4432	100	100	100.73	12.08	3	3	263.8	27.3	79.1	79.1	84.3	66.3	426111		164823	89225.5	112656	91404.2	549273	56805.4	164823	164769	175646	138171	Det	Imp	Det	Det	Det	Det	1		1	1	1	1		High	Not Found	Peak Found	Peak Found	Peak Found	Peak Found	High	Not Found	Peak Found	Peak Found	Peak Found	Peak Found	High	Peak Found	High	High	3	3	0.7684	0.7471	0	0	1	1	1	1	1	1	544.579	544.579	-0.47	-0.47	-0.00025	-0.00025	61.8177	61.8177	5.131e-05	2.217e-05	8.283e-09	1.006e-08	2.107	2.429	3.48	340.27	340.27	62.31
FALSE		High	Unambiguous	DQAVENILLSPLVVASSLGLVSLGGK	[K].DQAVENILLSPLVVASSLGLVSLGGK.[A]			1.93339e-12	0.000133953	4.616	1	3	5	P19324	P19324 [60-85]			Serpin H1 OS=Mus musculus OX=10090 GN=Serpinh1 PE=1 SV=3	A0A140LHK0; A0A140LHR4; P19324	0	2579.47	26	4.312	2.11	0.000931043	0.019965	136.28	18.9807	162.4	37.6	100.28	142.8	3	3	12.9	104.9	267.1	1.6	189.2	24.3		86099.5	627249		284922		30364.3	246455	627249	3668.94	444231	57153.3	Imp	Det	Det	Imp	Det	Imp		1	1		1			High	High	High	High	High	Not Found	High	High	High	High	High	Not Found	High	High	n/a	High		3		0.801		0		1		1		1		860.491		-3.22		-0.00277		114.64		2.217e-05		1.567e-15		4.616	6.23			115.88
FALSE		High	Unambiguous	DQAVENILLSPLVVASSLGLVSLGGKATTASQAK	[K].DQAVENILLSPLVVASSLGLVSLGGKATTASQAK.[A]			1.26182e-15	0.000133953	5.876	1	3	8	P19324	P19324 [60-93]			Serpin H1 OS=Mus musculus OX=10090 GN=Serpinh1 PE=1 SV=3	A0A140LHK0; A0A140LHR4; P19324	1	3337.86	34	0.495	-1.01	0.442769	0.978104	65.1	19.6501	66.2	133.8	56.98	14.92	3	3	35.5	66.3	118.2	105.2	141	133.8	195265	164136	837653	403926	640827	627484	251704	469831	837653	745914	999133	948536	Det	Det	Det	Det	Det	Det	2	2	2	2	2	2		High	High	High	High	High	High	High	High	High	High	High	High	High	High	n/a	High		3		0.8452		0		1		1		1		1113.3		5.39		0.006		109.628		2.217e-05		6.305e-16		5.876	7.04			110.94
FALSE		High	Unambiguous	DQAVMISGESGAGKTEATKR	[R].DQAVMISGESGAGKTEATKR.[L]			0.000944194	0.000178759	1.18	1	4	2	Q9WTI7	Q9WTI7 [133-152]			Unconventional myosin-Ic OS=Mus musculus OX=10090 GN=Myo1c PE=1 SV=2	Q9WTI7; Q9WTI7-3; Q9WTI7-2; Q9WTI7-4	2	2036.01	20	0.208	-2.27	0.107346	0.619952	74.56	15.8719	33	167	30.02	88.47	3	3	57.3	32.9	38.1	275.3	192.6	3.9				65877.7	54586.4		25300.4	14533.7	16834.6	121654	85107.4	1711.42	Imp	Imp	Imp	Det	Det	Imp				1	1			Not Found	Not Found	Not Found	High	Peak Found	Not Found	Not Found	Not Found	Not Found	High	Peak Found	Not Found	Not Found	High	High	High	3	3	0.6822	0.5355	0	0	1	1	1	1	1	1	679.338	679.338	-4.29	-4.29	-0.00291	-0.00291	18.1401	18.1401	5.131e-05	2.217e-05	0.0001344	7.749e-05	0.949	1.18	1.83	214.33	214.33	18.33
FALSE		High	Unambiguous	DQEPGAFIIR	[K].DQEPGAFIIR.[D]			0.00309141	0.000178759	0.978	1	8	6	A0A087WQM0	A0A087WQM0 [1567-1576]			Tensin 1 OS=Mus musculus OX=10090 GN=Tns1 PE=1 SV=1	Q9DBT6; A0A087WQ94; E9Q0S6; A0A087WQM0; A0A6I8MWZ2; A0A087WRU0; A0A1D5RM59; A0A087WQS0	0	1145.59	10	0.677	-0.56	0.900414	0.999878	47.05	18.7804	78.4	121.6	46.8	38.82	3	3	126.6	67.5	53.8	167.9	104.7	79.5	365591	87839.8	200281	338528	249984	195721	471261	251437	200281	625147	389757	295862	Det	Det	Det	Det	Det	Det	1	1	1	1	1	1		High	High	Peak Found	Peak Found	High	Peak Found	High	High	Peak Found	Peak Found	High	Peak Found	High	High	High	High	2	2	1	0.5804	0	0	1	1	1	1	1	1	573.3	573.3	-1.11	-1.11	-0.00064	-0.00064	56.4739	56.4739	5.131e-05	3.765e-05	0.0002171	0.0003286	0.892	0.978	2.24	204.77	204.77	57.24
FALSE		High	Unambiguous	DQKKTQEQLASEMAELTAR	[R].DQKKTQEQLASEMAELTAR.[I]			7.93679e-06	0.000133953	2	1	1	10	P26041	P26041 [409-427]			Moesin OS=Mus musculus OX=10090 GN=Msn PE=1 SV=3	P26041	2	2177.09	19	0.516	-0.95	0.536676	0.989697	74.29	20.3538	68.1	131.9	65.76	11.18	3	3	138.5	38.3	62.1	133.9	107	120.3	1.06945e+06	133072	618073	721952	683167	792557	1.37855e+06	380911	618073	1.3332e+06	1.06515e+06	1.19807e+06	Det	Det	Det	Det	Det	Det	2	2	2	2	2	2		High	Peak Found	High	High	High	High	High	Peak Found	High	High	High	High	High	High	High	High	3	3	0.7791	0.6601	0	0	1	1	1	1	1	1	726.366	726.366	-0.83	-0.83	-0.0006	-0.0006	50.5581	50.5581	5.131e-05	2.217e-05	2.998e-07	2.176e-07	1.678	2	3.06	327.35	327.35	52.14
FALSE		High	Unambiguous	DQLLAAIR	[R].DQLLAAIR.[S]			0.00570268	0.000178759	0.874	1	2	4	Q8BVA4	Q8BVA4 [571-578]			Leiomodin-1 OS=Mus musculus OX=10090 GN=Lmod1 PE=1 SV=1	Q8BVA4; F8VPR1	0	899.531	8	1.852	0.89	0.210202	0.805434	47.12	17.1769	129.9	70.1	30.38	68.13	3	3	134.9	174.5	93	72.9	106.8	17.9	96047.1	55926.1	85320.3		62853		123808	160085	85320.3	66853.9	97996.1	16422.4	Det	Det	Det	Imp	Det	Imp	1	1	1		1			High	Peak Found	Peak Found	Not Found	High	Not Found	High	Peak Found	Peak Found	Not Found	High	Not Found	High	High	High	High	2	2	0.3048	0.3235	0	0	1	1	1	1	1	1	450.269	450.269	-0.29	-0.29	-0.00013	-0.00013	50.5737	50.5737	5.131e-05	3.765e-05	0.0007932	0.0006906	0.737	0.874	2.04	186.22	186.22	51.24
FALSE		High	Unambiguous	DQLLLGPTYATPK	[K].DQLLLGPTYATPK.[V]			7.89073e-06	0.000133953	2.001	1	1	16	Q99JY0	Q99JY0 [350-362]			Trifunctional enzyme subunit beta, mitochondrial OS=Mus musculus OX=10090 GN=Hadhb PE=1 SV=1	Q99JY0	0	1416.77	13	0.593	-0.75	0.437357	0.976896	62.27	24.2524	69.3	130.7	52.17	29.35	3	3	128.7	63.4	50	154.2	119.5	84.2	15753100	3496986	7884798	13180093	12100211	8788968	2.03063e+07	1.00099e+07	7884798	2.43392e+07	1.88658e+07	1.32859e+07	Det	Det	Det	Det	Det	Det	1	1	1	1	1	1		High	High	High	High	Peak Found	High	High	High	High	High	Peak Found	High	High	High	High	High	2	2	0.7068	0.5515	0	0	1	1	1	1	1	1	708.89	708.891	-0.67	0.93	-0.00047	0.00066	62.9467	62.5479	5.131e-05	2.217e-05	2.991e-07	2.158e-07	1.679	2.001	3.01	342.22	342.22	63.25
FALSE		High	Unambiguous	DQLIPGLK	[R].DQLIPGLK.[A]			0.00135801	0.000178759	1.118	1	2	18	A0A0R4J1R7	A0A0R4J1R7 [14-21]			4a-hydroxytetrahydrobiopterin dehydratase OS=Mus musculus OX=10090 GN=Pcbd2 PE=1 SV=1	A0A0R4J1R7; Q9CZL5	0	883.525	8	0.933	-0.1	0.56688	0.994374	39.48	20.758	96.5	103.5	35	20.04	3	3	119.7	104.9	56.9	112.4	82.5	123.7	1.39812e+06	551676	856424	916864	796764	1.23203e+06	1.80223e+06	1.57914e+06	856424	1.69314e+06	1.24226e+06	1.8624e+06	Det	Det	Det	Det	Det	Det	1	1	1	1	1	1		High	High	High	High	High	High	High	High	High	High	High	High	High	High	High	High	2	2	0.3171	0.3437	0	0	1	1	1	1	1	1	442.265	442.265	-1.72	-1.72	-0.00076	-0.00076	54.8469	54.8469	5.131e-05	3.765e-05	0.00027	0.0001212	0.866	1.118	1.92	191.43	191.43	55.82
FALSE		High	Unambiguous	DQLIVNLLK	[K].DQLIVNLLK.[E]			0.00223706	0.000178759	1.033	1	11	2	A0A1B0GSR9	A0A1B0GSR9 [6-14]			L-lactate dehydrogenase OS=Mus musculus OX=10090 GN=Ldha PE=1 SV=1	A0A1B0GQX5; A0A1B0GRS2; A0A1B0GT41; D3YZQ9; A0A1B0GRW9; A0A1B0GS79; A0A1B0GRC1; A0A1B0GSR9; A0A1B0GSX0; A0A1B0GSL7; P06151	0	1055.65	9	0.413	-1.28	0.357288	0.944442	145.03	17.5122	71.7	128.3	111.94	119.76	3	3	0.7	46.9	134.8	326.5	84	7.1		13699.5	112554	147668			619.831	39214.1	112554	272693	70141.5	5933.91	Imp	Det	Det	Det	Imp	Imp		1	1	1				Not Found	Peak Found	Peak Found	High	Not Found	Not Found	Not Found	Peak Found	Peak Found	High	Not Found	Not Found	Peak Found	High	High	High	2	2	0.4344	0.545	0	0	1	1	1	1	1	1	528.328	528.328	2.42	2.42	0.00128	0.00128	78.2678	78.2678	5.131e-05	3.765e-05	0.0005149	0.0002226	0.789	1.033	1.89	188.9	188.9	78.8
FALSE		High	Unambiguous	DQMEGSPNSSESFEHIAR	[R].DQMEGSPNSSESFEHIAR.[S]			6.74824e-08	0.000133953	2.819	1	5	4	A0A0A0MQ79	A0A0A0MQ79 [748-765]			Protein PRRC2C OS=Mus musculus OX=10090 GN=Prrc2c PE=1 SV=1	A0A0A0MQ79; S4R294; S4R2J9; Q3TLH4; Q3TLH4-5	0	2020.87	18	0.649	-0.62	0.86443	0.999878	9.9	18.4842	78.7	121.3	53.61	4.83	3	3	154.6	64.9	67	103.2	110.1	100.2	330016	62420.7	184257	153729	194238	182430	425403	178676	184257	283886	302842	275771	Det	Det	Det	Det	Det	Det	1	1	1	1	1	1		Peak Found	Peak Found	Peak Found	High	High	Peak Found	Peak Found	Peak Found	Peak Found	High	High	Peak Found	Peak Found	High	High	High	3	3	0.7954	0.6822	0	0	1	1	1	1	1	1	674.295	674.295	1.92	1.92	0.00129	0.00129	35.5911	35.5911	5.131e-05	2.217e-05	6.952e-10	6.149e-10	2.403	2.819	3.21	374.21	374.21	36.34
FALSE		High	Unambiguous	DQPLKILNPEEIEK	[R].DQPLKILNPEEIEK.[Y]			0.000519868	0.000178759	1.282	1	1	2	Q9Z2U0	Q9Z2U0 [214-227]			Proteasome subunit alpha type-7 OS=Mus musculus OX=10090 GN=Psma7 PE=1 SV=1	Q9Z2U0	1	1665.91	14	0.536	-0.9	0.645768	0.997385	33.3	18.4467	69.8	130.2	35.89	8.1	3	3	89.1	69.1	41.5	145.8	125.6	128.9	202316	70646.5	121509	230995	235781	249519	260793	202222	121509	426570	367614	377186	Det	Det	Det	Det	Det	Det	1	1	1	1	1	1		High	Peak Found	Peak Found	Peak Found	Peak Found	Peak Found	High	Peak Found	Peak Found	Peak Found	Peak Found	Peak Found	High	Peak Found	High	High	3	3	0.7102	0.4369	0	0	1	1	1	1	1	1	555.974	555.974	1.25	1.25	0.00069	0.00069	59.052	59.052	5.131e-05	2.217e-05	4.207e-05	3.751e-05	1.088	1.282	2.06	218.77	218.77	59.57
FALSE		High	Selected	DQQNLPYGVTPASPSGHSQGR	[R].DQQNLPYGVTPASPSGHSQGR.[R]			0.000406766	0.000178759	1.324	1	16	1	E9PYX3	E9PYX3 [550-570]			Non-specific serine/threonine protein kinase OS=Mus musculus OX=10090 GN=Mark2 PE=1 SV=1	Q05512-2; F7CRG8; E9PYX3; F6UY70; E9Q9N6; Q05512-4; F6ZEX4; F6ZS70; A0A0R4J227; F7A3Q3; F7CVZ7; Q3T9A3; Q05512; Q05512-3; E9QMP6; A0A0R4J0B1	0	2196.04	21	0.46	-1.12	0.498983	0.985622	75.62	16.9611	80.3	119.7	60.91	55.44	3	3	100.9	22.4	72.4	219.2	108	77.1	69052.5		63924.8	104757	61149.4	45028.7	89011.3	19758.2	63924.8	193452	95339.9	68067.6	Det	Imp	Det	Det	Det	Det	1		1	1	1	1		Peak Found	Not Found	Peak Found	High	Peak Found	Peak Found	Peak Found	Not Found	Peak Found	High	Peak Found	Peak Found	Peak Found	High	n/a	High		3		0.5778		0		1		1		1		732.687		1.05		0.00077		35.07		2.217e-05		2.765e-05		1.324	2.25			35.58
FALSE		High	Unambiguous	DQSPASHEIATNLGDFAISLYR	[K].DQSPASHEIATNLGDFAISLYR.[E]			0.00314646	0.000178759	0.975	3	7	1	P07758; P22599; Q00898	P07758 [36-57]; P22599 [36-57]; Q00898 [36-57]			Alpha-1-antitrypsin 1-1 OS=Mus musculus OX=10090 GN=Serpina1a PE=1 SV=4 Alpha-1-antitrypsin 1-2 OS=Mus musculus OX=10090 GN=Serpina1b PE=1 SV=2 Alpha-1-antitrypsin 1-5 OS=Mus musculus OX=10090 GN=Serpina1e PE=1 SV=1	P07758; P22599; Q00898; A0A0R4J0X5; D3YZL0; A0A0A0MQA3; Q00896	0	2405.17	22	0.485	-1.04	0.577146	0.995213	129.39	16.6887	65.3	134.7	56.99	112.45	3	3	49.2	14.9	60.3	101.4	358.3	15.8		4688.71		49350.9	206486		44230.2	13421.2	54149.7	91134.5	321939	14203.9	Imp	Det	Imp	Det	Det	Imp		1		1	1		Shared	Not Found	Peak Found	Not Found	High	Peak Found	Not Found	Not Found	Peak Found	Not Found	High	Peak Found	Not Found	Peak Found	High	n/a	High		3		0.4819		0		1		1		1		802.397		1.08		0.00087		89.1879		3.765e-05		0.0003355		0.975	1.93			90.06
FALSE		High	Unambiguous	DQSSTLKHDWDPPDRK	[R].DQSSTLKHDWDPPDRK.[V]			0.171721	0.00645663	0.276	1	18	5	A0A0R4J1W0	A0A0R4J1W0 [233-248]			Sorbin and SH3 domain-containing protein 2 OS=Mus musculus OX=10090 GN=Sorbs2 PE=1 SV=1	A0A0R4J1X5; Q3UTJ2; A0A0R4J1T1; Q3UTJ2-6; A0A0R4J1W0; A0A1B0GRC3; Q3UTJ2-4; F7BEU1; Q3UTJ2-2; B7ZWM6; B2RXQ9; F6ZWT0; B9EKP8; D3Z080; Q3UTJ2-7; Q3UTJ2-5; Z4YJR7; Q3UTJ2-3	2	1924.91	16	0.712	-0.49	0.922854	0.999878	51.54	19.4691	83.2	116.8	48.52	15.78	3	3	121.8	42.9	79.5	139.8	111.6	104.4	454136	72031.6	381910	363773	343827	331863	585398	206187	381910	671766	536072	501662	Det	Det	Det	Det	Det	Det	1	1	1	1	1	1		Peak Found	High	High	High	Peak Found	Peak Found	Peak Found	High	High	High	Peak Found	Peak Found	High	High	High	High	4	4	0.4362	0.4773	0	0	1	1	1	1	1	1	481.984	481.984	-0.27	-0.27	-0.00013	-0.00013	19.9601	19.9601	0.001837	0.001832	0.0403	0.04156	0.251	0.276	1.76	165.72	165.72	20.28
FALSE		High	Unambiguous	DQTDFEHRIPK	[K].DQTDFEHRIPK.[E]			0.0070909	0.000178759	0.837	1	3	2	P47857	P47857 [728-738]			ATP-dependent 6-phosphofructokinase, muscle type OS=Mus musculus OX=10090 GN=Pfkm PE=1 SV=3	P47857-3; P47857; P47857-2	1	1385.68	11	4.128	2.05	0.00854266	0.112486	139.93	18.1027	161	39	98.25	146.05	3	3	75.8	41.3	284	177.8	18.4	2.8	178959	43885.2	864905	293234	35844		230684	125619	864905	541505	55885.4	8543.17	Det	Det	Det	Det	Det	Imp	1	1	1	1	1			Peak Found	Peak Found	Peak Found	High	Peak Found	Not Found	Peak Found	Peak Found	Peak Found	High	Peak Found	Not Found	Peak Found	High	High	High	3	3	0.705	0.4323	0	0	1	1	1	1	1	1	462.565	462.565	-0.11	-0.11	-5e-05	-5e-05	22.7426	22.7426	5.131e-05	3.765e-05	0.001005	0.0009018	0.708	0.837	1.55	166.78	166.78	23.48
FALSE		High	Unambiguous	DQTNDQVTIDSALATQK	[R].DQTNDQVTIDSALATQK.[Y]			3.19031e-05	0.000133953	1.761	1	3	4	P54071	P54071 [90-106]			Isocitrate dehydrogenase [NADP], mitochondrial OS=Mus musculus OX=10090 GN=Idh2 PE=1 SV=3	A0A0U1RP68; P54071; D6RIL6	0	1847.9	17	0.188	-2.41	0.0553563	0.428361	95.85	16.7412	57.3	142.7	86.1	69.18	3	3	0.7	55.9	45.8	297.4	86.1	114.1		15258.3	35784.9	125894		58997.8	547.59	43676.1	35784.9	232483	67339.3	89184.1	Imp	Det	Det	Det	Imp	Det		1	1	1		1		Not Found	Peak Found	Peak Found	High	Not Found	High	Not Found	Peak Found	Peak Found	High	Not Found	High	Peak Found	High	High	High	2	2	0.836	0.7586	0	0	1	1	1	1	1	1	924.452	924.452	-0.38	-0.38	-0.00035	-0.00035	51.2196	51.2196	5.131e-05	2.217e-05	8.434e-07	1.208e-06	1.555	1.761	1.74	271.53	271.53	52.23
FALSE		High	Unambiguous	DQWTKYEEDK	[K].DQWTKYEEDK.[F]			4.79497e-05	0.000133953	1.691	1	2	22	Q9CQB4	Q9CQB4 [79-88]			Cytochrome b-c1 complex subunit 7 OS=Mus musculus OX=10090 GN=Uqcrb PE=1 SV=1	Q9CQB4; Q9D855	1	1341.6	10	0.711	-0.49	0.822917	0.999878	93.11	21.9198	123.2	76.8	64.64	86.86	3	3	93.3	152.6	32.6	48.8	58.2	214.5	3.17059e+06	2.33419e+06	1.42664e+06	1.1572e+06	1.6333e+06	6.21257e+06	4.087e+06	6.68149e+06	1.42664e+06	2.13696e+06	2.54652e+06	9.39124e+06	Det	Det	Det	Det	Det	Det	2	2	2	2	2	2		High	High	High	High	High	High	High	High	High	High	High	High	High	High	High	High	2	2	0.718	0.7384	0	0	1	1	1	1	1	1	671.302	671.302	0.55	0.55	0.00037	0.00037	24.996	24.996	5.131e-05	2.217e-05	8.594e-06	1.998e-06	1.278	1.691	3.02	307.93	307.93	25.51
FALSE		High	Unambiguous	DQWTKYEEDKFYLEPYLK	[K].DQWTKYEEDKFYLEPYLK.[E]			2.32749e-10	0.000133953	3.793	1	2	10	Q9CQB4	Q9CQB4 [79-96]			Cytochrome b-c1 complex subunit 7 OS=Mus musculus OX=10090 GN=Uqcrb PE=1 SV=1	Q9CQB4; Q9D855	2	2395.15	18	0.628	-0.67	0.820179	0.999878	115.03	20.8385	81.3	118.7	100.98	82.44	3	3	154.9	11	53.7	55.3	78.3	246.8	2168158	69347.7	968378	540571	906736	2.94637e+06	2.79484e+06	198504	968378	998253	1.41372e+06	4.45388e+06	Det	Det	Det	Det	Det	Det	1	1	1	1	1	1		High	Peak Found	Peak Found	High	High	High	High	Peak Found	Peak Found	High	High	High	High	High	High	High	3	3	0.8854	0.6764	0	0	1	1	1	1	1	1	799.051	799.051	-3.98	-3.98	-0.00317	-0.00317	71.463	71.463	5.131e-05	2.217e-05	2.149e-13	5.711e-13	3.368	3.793	4.79	605.98	605.98	72.67
FALSE		High	Unambiguous	DRFSVNLDVK	[K].DRFSVNLDVK.[H]			0.0304552	0.00120151	0.588	1	2	4	P23927	P23927 [73-82]			Alpha-crystallin B chain OS=Mus musculus OX=10090 GN=Cryab PE=1 SV=2	A0A1L1SRG5; P23927	1	1192.63	10	0.455	-1.13	0.493782	0.985622	85.54	16.358	62.6	137.4	107.32	122.77	3	3	25.8	22.4	141.6	24	329.7	56.6	18531.1		131153	12013.8	195884	34694.4	23887.3	20704.5	131153	22185.4	305409	52445.8	Det	Imp	Det	Det	Det	Det	1		1	1	1	1		Peak Found	Not Found	High	Peak Found	High	Peak Found	Peak Found	Not Found	High	Peak Found	High	Peak Found	High	High	High	High	3	3	0.5144	0.4824	0	0	1	1	1	1	1	1	398.215	398.215	-1.6	-1.6	-0.00064	-0.00064	41.0038	41.0038	0.0001895	0.0004482	0.002719	0.00707	0.588	0.541	1.7	219.64	219.64	42.86
FALSE		High	Unambiguous	DRFSVNLDVKHFSPEELK	[K].DRFSVNLDVKHFSPEELK.[V]			0.000118203	0.000178759	1.536	1	2	2	P23927	P23927 [73-90]			Alpha-crystallin B chain OS=Mus musculus OX=10090 GN=Cryab PE=1 SV=2	A0A1L1SRG5; P23927	2	2160.11	18	0.429	-1.22	0.422373	0.969016	107.57	17.1193	60.1	139.9	100.18	88.28	3	3	34.7	15.9	126.5	57.9	284	80.9		9902.2	224963	55816.1	324041	95176.4	61748.3	28344.5	224963	103074	505222	143874	Imp	Det	Det	Det	Det	Det		1	1	1	1	1		Not Found	Peak Found	Peak Found	Peak Found	High	Peak Found	Not Found	Peak Found	Peak Found	Peak Found	High	Peak Found	Peak Found	High	High	High	4	4	0.7544	0.6481	0	0	1	1	1	1	1	1	540.783	540.783	1.12	1.12	0.00061	0.00061	56.2813	56.2813	5.131e-05	2.217e-05	1.33e-06	6.055e-06	1.5	1.536	3.78	358.36	358.36	56.57
FALSE		High	Unambiguous	DRGPMYDDPTLPEGWTR	[R].DRGPMYDDPTLPEGWTR.[K]			1.40407e-05	0.000133953	1.902	1	4	6	Q9Z2D6	Q9Z2D6 [90-106]			Methyl-CpG-binding protein 2 OS=Mus musculus OX=10090 GN=Mecp2 PE=1 SV=1	D3YY81; D3Z7U4; Q9Z2D6-2; Q9Z2D6	1	2005.91	17	0.133	-2.92	0.00117035	0.0235922	129.08	19.4438	23.4	176.6	137.07	29.38	3	3	145.4	5.1	18.8	186.6	102.3	141.9	389178			348626	226331	323946	501665	17566.2	64893.3	643795	352880	489694	Det	Imp	Imp	Det	Det	Det	1			1	1	1		High	Not Found	Not Found	Peak Found	High	High	High	Not Found	Not Found	Peak Found	High	High	High	High	High	High	3	3	0.7654	0.7083	0	0	1	1	1	1	1	1	669.306	669.306	-1.88	-1.88	-0.00125	-0.00125	61.8456	61.8456	5.131e-05	2.217e-05	2.608e-07	4.411e-07	1.695	1.902	3.12	336.57	336.57	62.23
FALSE		High	Selected	DRKTVLGVPEVLLGILPGAGGTQR	[K].DRKTVLGVPEVLLGILPGAGGTQR.[L]			0.172604	0.00645663	0.275	1	1	1	Q8BMS1	Q8BMS1 [164-187]			Trifunctional enzyme subunit alpha, mitochondrial OS=Mus musculus OX=10090 GN=Hadha PE=1 SV=1	Q8BMS1	2	2446.41	24	0.379	-1.4	0.374277	0.952107	24.72	16.5872	55	145	31.32	22.43	3	3	69.9	36.1	58.2	153.6	172.8	109.3			40544.7	57912.3	77165.1	50340	48658.4	25154.7	40544.7	106944	120310	76096.6	Imp	Imp	Det	Det	Det	Det			1	1	1	1		Not Found	Not Found	Peak Found	Peak Found	High	Peak Found	Not Found	Not Found	Peak Found	Peak Found	High	Peak Found	Peak Found	High	n/a	High		4		0.5068		0		1		1		1		612.358		-0.88		-0.00054		92.8685		0.001832		0.04169		0.275	1.48			94.08
FALSE		High	Unambiguous	DRPFFPGLVK	[K].DRPFFPGLVK.[Y]			0.000173606	0.000178759	1.47	1	2	32	E9PZF0	E9PZF0 [172-181]			Nucleoside diphosphate kinase OS=Mus musculus OX=10090 GN=Gm20390 PE=3 SV=1	Q01768; E9PZF0	0	1175.66	10	0.54	-0.89	0.405144	0.962309	48.46	22.6149	70.1	129.9	44.8	17.02	3	3	114.6	47.6	68	142.9	125.8	101.1	3.93091e+06	734795	3.00403e+06	3.4193e+06	3.5669e+06	2.95684e+06	5.06709e+06	2.10331e+06	3.00403e+06	6.3143e+06	5.56127e+06	4.46972e+06	Det	Det	Det	Det	Det	Det	2	2	2	2	2	2		High	High	High	High	High	High	High	High	High	High	High	High	High	High	High	High	2	2	0.5169	0.527	0	0	1	1	1	1	1	1	588.332	588.332	-0.69	-0.69	-0.0004	-0.0004	53.6985	53.6985	5.131e-05	2.217e-05	1.381e-05	9.702e-06	1.221	1.47	2.96	300.27	300.27	54.91
FALSE		High	Unambiguous	DRPFFTGLVK	[K].DRPFFTGLVK.[Y]			0.0468865	0.00192168	0.513	2	4	9	E9PZF0; P15532	E9PZF0 [57-66]; P15532 [57-66]			Nucleoside diphosphate kinase OS=Mus musculus OX=10090 GN=Gm20390 PE=3 SV=1 Nucleoside diphosphate kinase A OS=Mus musculus OX=10090 GN=Nme1 PE=1 SV=1	Q5NC79; Q5NC80; E9PZF0; P15532	0	1179.65	10	1.727	0.79	0.0603393	0.448951	97.27	19.9465	126.6	73.4	76.59	28.64	3	3	114.3	35.1	225.8	99.3	66.2	59.1	683232	94504.4	1.7396e+06	414312	327165	301348	880712	270514	1.7396e+06	765094	510093	455532	Det	Det	Det	Det	Det	Det	2	2	2	2	2	2	Shared	High	High	High	Peak Found	Peak Found	High	High	High	High	Peak Found	Peak Found	High	High	High	High	High	3	3	0.3665	0.4216	0	0	1	1	1	1	1	1	393.89	393.89	1.92	1.92	0.00075	0.00075	52.6175	52.6175	0.000507	0.0005592	0.008088	0.008545	0.455	0.513	1.85	132.27	132.27	53.27
FALSE		High	Unambiguous	DRPFKPYNFSAR	[R].DRPFKPYNFSAR.[G]			0.0051291	0.000178759	0.892	1	2	4	E9PWY9	E9PWY9 [204-215]			Phenylalanine--tRNA ligase OS=Mus musculus OX=10090 GN=Farsa PE=1 SV=1	E9PWY9; Q8C0C7	0	1497.76	12	0.407	-1.3	0.383596	0.954615	118.46	17.0235	57.8	142.2	62.62	116.7	3	3	50.8	35.5	10.7	390.8	87.1	25.1				133225			32004.9	22319.9	6741.66	246021	54865	15814.5	Imp	Imp	Imp	Det	Imp	Imp				1				Not Found	Not Found	Not Found	High	Not Found	Not Found	Not Found	Not Found	Not Found	High	Not Found	Not Found	Not Found	High	High	High	3	3	0.6578	0.6148	0	0	1	1	1	1	1	1	499.923	499.923	-2.73	-2.73	-0.00136	-0.00136	31.1152	31.1152	5.131e-05	3.765e-05	0.0002904	0.0006054	0.857	0.892	2.44	228.58	228.58	31.23
FALSE		High	Unambiguous	DRPSESDELQTIQEDPTAASGGLDVMASQKRPSQR	[K].DRPSESDELQTIQEDPTAASGGLDVMASQKRPSQR.[S]			1.61295e-10	0.000133953	3.856	1	2	1	P04370	P04370 [109-143]			Myelin basic protein OS=Mus musculus OX=10090 GN=Mbp PE=1 SV=2	P04370; P04370-2	1	3799.82	35	0.9	-0.15	0.6968	0.999878	70.99	18.6845	94.8	105.2	66.79	46.08	3	3	161.7	32.8	94.9	54.9	105.4	150.3	325268	29755.1	246031	77125.6	175267	257808	419283	85172.3	246031	142425	273264	389716	Det	Det	Det	Det	Det	Det	1	1	1	1	1	1		Peak Found	Peak Found	Peak Found	Peak Found	Peak Found	High	Peak Found	Peak Found	Peak Found	Peak Found	Peak Found	High	Peak Found	High	n/a	High		5		0.7608		0		1		1		1		760.768		-0.79		-0.0006		50.6054		2.217e-05		3.644e-13		3.856	5.1			52.49
FALSE		High	Unambiguous	DRSSFFVNGLTLGGQK	[K].DRSSFFVNGLTLGGQK.[C]			0.00466789	0.000178759	0.908	1	2	2	P62962	P62962 [55-70]			Profilin-1 OS=Mus musculus OX=10090 GN=Pfn1 PE=1 SV=2	Q5SX49; P62962	1	1725.89	16	0.654	-0.61	0.830294	0.999878	33.25	17.6225	72.1	127.9	47	38.31	3	3	121.5	58.9	55.9	173.7	85.4	104.6	152049	33220.6	90178.1	151763	88390.5	111612	195997	95092.2	90178.1	280255	137812	168719	Det	Det	Det	Det	Det	Det	1	1	1	1	1	1		Peak Found	Peak Found	Peak Found	High	Peak Found	Peak Found	Peak Found	Peak Found	Peak Found	High	Peak Found	Peak Found	Peak Found	High	High	High	3	3	0.5567	0.5217	0	0	1	1	1	1	1	1	575.967	575.967	-2.63	-2.63	-0.00152	-0.00152	64.9207	64.9207	5.131e-05	3.765e-05	0.0007365	0.0005426	0.746	0.908	2.07	183.54	183.54	65.29
FALSE		High	Unambiguous	DRTFPTPIAKPPVFTGK	[K].DRTFPTPIAKPPVFTGK.[D]			1.12916e-06	0.000133953	2.335	1	1	8	P53395	P53395 [234-250]			Lipoamide acyltransferase component of branched-chain alpha-keto acid dehydrogenase complex, mitochondrial OS=Mus musculus OX=10090 GN=Dbt PE=1 SV=2	P53395	1	1872.04	17	0.846	-0.24	0.755381	0.999878	37.8	18.9971	94.4	105.6	28.72	20.99	3	3	115.3	90.8	63.7	136.2	101.5	92.5	363453	128913	258718	299785	264531	248609	468504	369007	258718	553601	412439	375811	Det	Det	Det	Det	Det	Det	1	1	1	1	1	1		Peak Found	High	High	High	Peak Found	High	Peak Found	High	High	High	Peak Found	High	High	High	High	High	4	4	0.7633	0.6724	0	0	1	1	1	1	1	1	468.766	468.766	2.9	2.9	0.00136	0.00136	50.149	50.149	5.131e-05	2.217e-05	1.909e-08	1.977e-08	2.007	2.335	3.51	352	352	51.57
FALSE		High	Unambiguous	DRTFPTPIAKPPVFTGKDR	[K].DRTFPTPIAKPPVFTGKDR.[T]			6.65827e-11	0.000133953	4.008	1	1	12	P53395	P53395 [234-252]			Lipoamide acyltransferase component of branched-chain alpha-keto acid dehydrogenase complex, mitochondrial OS=Mus musculus OX=10090 GN=Dbt PE=1 SV=2	P53395	2	2143.17	19	0.318	-1.65	0.117334	0.645494	72.79	20.618	60.4	139.6	50.04	57.9	3	3	76.4	25	53	244.6	122.5	78.6	724879	106663	648634	1.61973e+06	960611	635965	934396	305317	648634	2.9911e+06	1.49772e+06	961357	Det	Det	Det	Det	Det	Det	1	1	1	1	1	1		High	High	High	High	High	High	High	High	High	High	High	High	High	High	High	High	4	4	0.7694	0.7031	0	0	1	1	1	1	1	1	536.547	536.547	1.05	1.05	0.00056	0.00056	42.3056	42.3056	5.131e-05	2.217e-05	1.652e-13	1.229e-13	3.4	4.008	5.22	534.66	534.66	43.57
FALSE		High	Unambiguous	DRVIQIYFPK	[R].DRVIQIYFPK.[E]			0.012253	0.000355786	0.744	1	1	8	Q9CXW2	Q9CXW2 [189-198]			28S ribosomal protein S22, mitochondrial OS=Mus musculus OX=10090 GN=Mrps22 PE=1 SV=1	Q9CXW2	1	1278.72	10	0.412	-1.28	0.440473	0.977833	74.65	18.1035	58.3	141.7	76.25	36.21	3	3	110.8	18	55	191.3	133.7	91.2	172002	12579.3	110079	207266	171555	120718	221717	36007.5	110079	382750	267476	182484	Det	Det	Det	Det	Det	Det	1	1	1	1	1	1		High	Peak Found	High	Peak Found	High	High	High	Peak Found	High	Peak Found	High	High	High	High	High	High	3	3	0.7551	0.6695	0	0	1	1	1	1	1	1	426.911	426.912	-1.32	-0.32	-0.00056	-0.00014	54.4152	54.215	5.131e-05	5.434e-05	0.0008932	0.001737	0.723	0.744	2.36	219.81	219.81	55.62
FALSE		High	Unambiguous	DRVTDALNATR	[K].DRVTDALNATR.[A]			3.61712e-06	0.000133953	2.135	1	2	14	P63038	P63038 [419-429]			60 kDa heat shock protein, mitochondrial OS=Mus musculus OX=10090 GN=Hspd1 PE=1 SV=1	P63038-2; P63038	1	1231.64	11	0.506	-0.98	0.529808	0.989697	41.3	20.3869	63.1	136.9	39.94	43.24	3	3	98.3	48.1	56.1	194.4	121.7	81.4	779472	171818	573581	1.07581e+06	797470	550096	1.00477e+06	491821	573581	1.98666e+06	1.24336e+06	831553	Det	Det	Det	Det	Det	Det	1	1	1	1	1	1		High	High	High	High	High	High	High	High	High	High	High	High	High	High	High	High	2	2	0.5993	0.587	0	0	1	1	1	1	1	1	616.323	616.323	-0.87	-0.87	-0.00054	-0.00054	29.2056	29.2056	5.131e-05	2.217e-05	5.743e-08	8.273e-08	1.876	2.135	3.68	381.7	381.7	29.86
FALSE		High	Unambiguous	DRYMSPMEAQEFGILDK	[R].DRYMSPMEAQEFGILDK.[V]			1.21793e-06	0.000133953	2.322	1	1	4	O88696	O88696 [223-239]			ATP-dependent Clp protease proteolytic subunit, mitochondrial OS=Mus musculus OX=10090 GN=Clpp PE=1 SV=1	O88696	1	2029.94	17	0.687	-0.54	0.977252	0.999878	122.85	18.4165	38	162	94.1	66.23	3	3	36.6	25.6	141.1	35.2	205.5	156			191560		178898	140127	49704.3	34690.5	191560	47800.9	278925	211823	Imp	Imp	Det	Imp	Det	Det			1		1	1		Not Found	Not Found	Peak Found	Not Found	High	High	Not Found	Not Found	Peak Found	Not Found	High	High	Peak Found	High	High	High	3	3	0.8462	0.7259	0	0	1	1	1	1	1	1	677.316	677.316	-1.09	-1.09	-0.00074	-0.00074	69.2181	69.2181	5.131e-05	2.217e-05	1.682e-08	2.166e-08	2.022	2.322	3.43	396.28	396.28	70.44
FALSE		High	Unambiguous	DSAFGLLR	[K].DSAFGLLR.[V]			0.0135385	0.000446912	0.727	1	2	8	Q921I1	Q921I1 [316-323]			Serotransferrin OS=Mus musculus OX=10090 GN=Tf PE=1 SV=1	E9Q2Q7; Q921I1	0	878.473	8	0.356	-1.49	0.310895	0.913439	61.97	17.2802	52.3	147.7	42.63	53.52	3	3	36.5	81.3	47	228.1	132.8	74.3	39667.7	39802.2	65948.5	173162	119363	68901.4	51133.1	113932	65948.5	319772	186103	104155	Det	Det	Det	Det	Det	Det	1	1	1	1	1	1		Peak Found	High	Peak Found	High	High	High	Peak Found	High	Peak Found	High	High	High	High	High	High	High	2	2	0.6127	0.5904	0	0	1	1	1	1	1	1	439.74	439.74	-0.25	-0.25	-0.00011	-0.00011	59.0386	59.0386	7.394e-05	7.191e-05	0.00117	0.001954	0.69	0.727	1.66	156.13	156.13	60.09
FALSE		High	Unambiguous	DSAGLLDPVLR	[R].DSAGLLDPVLR.[K]			0.00157259	0.000178759	1.093	1	5	4	Q9DCU6	Q9DCU6 [39-49]			39S ribosomal protein L4, mitochondrial OS=Mus musculus OX=10090 GN=Mrpl4 PE=1 SV=1	Q9DCU6; A0A1L1SSY9; A0A1L1SRY8; A0A1L1STN5; A0A1L1SU24	0	1155.64	11	0.825	-0.28	0.79922	0.999878	79.31	17.9276	82.3	117.7	25.86	64.52	3	3	122.4	72.6	94.5	148.5	135.2	26.8	132998	35525.2	132400	112594	121414		171440	101689	132400	207923	189301	37479.6	Det	Det	Det	Det	Det	Imp	1	1	1	1	1			Peak Found	High	Peak Found	High	Peak Found	Not Found	Peak Found	High	Peak Found	High	Peak Found	Not Found	High	High	High	High	2	2	0.3976	0.7117	0	0	1	1	1	1	1	1	578.322	578.322	0.09	0.09	5e-05	5e-05	71.416	71.416	5.131e-05	3.765e-05	0.0002351	0.0001443	0.882	1.093	2.22	181.85	181.85	71.96
FALSE		High	Unambiguous	DSAGLLDPVLRK	[R].DSAGLLDPVLRK.[C]			4.41973e-05	0.000133953	1.705	1	5	12	Q9DCU6	Q9DCU6 [39-50]			39S ribosomal protein L4, mitochondrial OS=Mus musculus OX=10090 GN=Mrpl4 PE=1 SV=1	Q9DCU6; A0A1L1SSY9; A0A1L1SRY8; A0A1L1STN5; A0A1L1SU24	1	1283.73	12	0.687	-0.54	0.914614	0.999878	40.35	18.5351	81.4	118.6	36.6	28.33	3	3	109.2	79.5	50.8	115.8	88.5	156.2	283658	92977.5	170012	209833	190120	345891	365646	266143	170012	387492	296422	522867	Det	Det	Det	Det	Det	Det	1	1	1	1	1	1		High	High	High	High	Peak Found	High	High	High	High	High	Peak Found	High	High	High	High	High	3	3	0.6349	0.6894	0	0	1	1	1	1	1	1	428.582	428.582	0.37	0.37	0.00016	0.00016	50.5946	50.5946	5.131e-05	2.217e-05	3.639e-06	1.803e-06	1.38	1.705	2.35	248.36	248.36	51.95
FALSE		High	Unambiguous	DSALSTHKPIEVK	[K].DSALSTHKPIEVK.[G]			5.12913e-06	0.000133953	2.075	2	4	14	Q9JKS4-6; Q9JKS4-4	Q9JKS4-6 [129-141]; Q9JKS4-4 [129-141]			Isoform 6 of LIM domain-binding protein 3 OS=Mus musculus OX=10090 GN=Ldb3 Isoform 4 of LIM domain-binding protein 3 OS=Mus musculus OX=10090 GN=Ldb3	E9PYJ9; Q9JKS4-6; Q9JKS4-4; Q9JKS4-2	0	1424.77	13	0.246	-2.02	0.0127947	0.153951	122.92	21.1186	39.5	160.5	148.16	72.24	3	3	12.5	16.1	267.5	53.2	185.6	65.2	417550	241923	1.15303e+07	1.24261e+06	5.1312e+06	1859325	538238	692491	1.15303e+07	2.29469e+06	8.00021e+06	2.81065e+06	Det	Det	Det	Det	Det	Det	1	1	2	1	2	1	Shared	High	High	High	High	High	High	High	High	High	High	High	High	High	High	High	High	3	3	0.7557	0.6304	0	0	1	1	1	1	1	1	475.597	475.597	1.18	1.18	0.00056	0.00056	17.4126	17.4126	5.131e-05	2.217e-05	2.638e-07	1.271e-07	1.694	2.075	3.22	285.87	285.87	18.9
FALSE		High	Unambiguous	DSDKTDTDWR	[R].DSDKTDTDWR.[A]			0.0110886	0.000265241	0.761	1	2	8	Q8BGD9	Q8BGD9 [191-200]			Eukaryotic translation initiation factor 4B OS=Mus musculus OX=10090 GN=Eif4b PE=1 SV=1	Q8BGD9; B2RWE8	1	1238.53	10	0.878	-0.19	0.668827	0.999243	33.82	19.7554	93.5	106.5	29.16	9.61	3	3	117.8	90.9	64.6	102.2	121	103.5	607418	211142	429751	368158	515933	455282	782984	604382	429751	679864	804407	688227	Det	Det	Det	Det	Det	Det	2	2	2	2	2	2		High	High	Peak Found	High	Peak Found	High	High	High	Peak Found	High	Peak Found	High	High	High	High	High	3	3	0.6385	0.6408	0	0	1	1	1	1	1	1	413.513	413.513	-2.54	-2.54	-0.00105	-0.00105	14.7154	14.7154	7.394e-05	5.434e-05	0.001231	0.001536	0.684	0.761	2.84	233.16	233.16	15.63
FALSE		High	Unambiguous	DSDILGKYVD	[R].DSDILGKYVD.[-]			7.7994e-06	0.000133953	2.003	1	1	24	Q64433	Q64433 [93-102]			10 kDa heat shock protein, mitochondrial OS=Mus musculus OX=10090 GN=Hspe1 PE=1 SV=2	Q64433	1	1124.55	10	1.102	0.14	0.454257	0.983268	26.23	23.6815	99.9	100.1	16.11	19.72	3	3	100.9	122.6	89.5	111.2	74.7	101.2	7.60283e+06	4159650	8694174	5850987	4.65385e+06	6.50249e+06	9.80033e+06	1.19068e+07	8694174	1.08048e+07	7.25597e+06	9.82949e+06	Det	Det	Det	Det	Det	Det	1	1	1	1	1	1		High	High	High	High	High	High	High	High	High	High	High	High	High	High	High	High	2	2	0.7651	0.6897	0	0	1	1	1	1	1	1	562.777	562.777	-1.09	0.48	-0.00061	0.00027	57.6229	58.1547	5.131e-05	2.217e-05	2.359e-07	2.139e-07	1.707	2.003	3.19	343.45	343.45	58.93
FALSE		High	Unambiguous	DSDSILETLQR	[R].DSDSILETLQR.[K]			2.24986e-05	0.000133953	1.821	1	3	22	Q9D6J6	Q9D6J6 [143-153]			NADH dehydrogenase [ubiquinone] flavoprotein 2, mitochondrial OS=Mus musculus OX=10090 GN=Ndufv2 PE=1 SV=2	M0QWP9; Q9D6J6-2; Q9D6J6	0	1276.64	11	0.985	-0.02	0.557197	0.991798	51.73	21.4947	99.3	100.7	42.88	3.93	3	3	147	95.7	60.8	97.1	103.3	96.1	2.71034e+06	794708	1.44411e+06	1.25006e+06	1.57442e+06	1.51084e+06	3.49373e+06	2.27481e+06	1.44411e+06	2.30843e+06	2.45472e+06	2.28387e+06	Det	Det	Det	Det	Det	Det	2	2	2	2	2	2		High	High	High	High	High	High	High	High	High	High	High	High	High	High	High	High	2	2	0.6254	0.5842	0	0	1	1	1	1	1	1	638.823	638.823	-0.03	0.64	-2e-05	0.00041	64.316	64.6999	5.131e-05	2.217e-05	4.928e-07	7.842e-07	1.619	1.821	2.91	312.37	312.37	65.51
FALSE		High	Unambiguous	DSDSILETLQRK	[R].DSDSILETLQRK.[L]			0.000203185	0.000178759	1.443	1	3	4	Q9D6J6	Q9D6J6 [143-154]			NADH dehydrogenase [ubiquinone] flavoprotein 2, mitochondrial OS=Mus musculus OX=10090 GN=Ndufv2 PE=1 SV=2	M0QWP9; Q9D6J6-2; Q9D6J6	1	1404.73	12	1.299	0.38	0.233342	0.839369	20.73	19.671	113.1	86.9	28.29	28.94	3	3	138.9	122.1	77.2	59.4	93.8	108.7	654765	259192	469152	195567	365605	436980	844016	741923	469152	361147	570027	660561	Det	Det	Det	Det	Det	Det	1	1	1	1	1	1		Peak Found	Peak Found	High	High	Peak Found	Peak Found	Peak Found	Peak Found	High	High	Peak Found	Peak Found	High	High	High	High	3	3	0.6271	0.5195	0	0	1	1	1	1	1	1	468.915	468.915	-1.43	-1.43	-0.00067	-0.00067	49.4976	49.4976	5.131e-05	2.217e-05	1.885e-05	1.18e-05	1.184	1.443	2.31	230.19	230.19	50.39
FALSE		High	Unambiguous	DSEAELQR	[K].DSEAELQR.[R]			0.0133806	0.000355786	0.729	1	3	4	E9Q1G8	E9Q1G8 [374-381]			Septin-7 OS=Mus musculus OX=10090 GN=Septin7 PE=1 SV=2	E9Q1G8; E9Q9F5; O55131	0	947.443	8	1.085	0.12	0.445169	0.979813	51.49	18.7272	108.5	91.5	51.33	49.47	3	3	162.9	90.2	58.9	150.2	76.1	61.7	509480	127023	237326	327833	196639	164572	656739	363596	237326	605398	306586	248776	Det	Det	Det	Det	Det	Det	1	1	1	1	1	1		High	High	Peak Found	Peak Found	Peak Found	Peak Found	High	High	Peak Found	Peak Found	Peak Found	Peak Found	High	Peak Found	High	High	2	2	0.6536	0.6561	0	0	1	1	1	1	1	1	474.225	474.225	-0.07	-0.07	-3e-05	-3e-05	14.1827	14.1827	7.394e-05	7.191e-05	0.001159	0.001937	0.691	0.729	2.21	195.03	195.03	15.11
FALSE		High	Unambiguous	DSETGENIR	[K].DSETGENIR.[Q]			0.0280822	0.00112007	0.602	1	1	2	P38647	P38647 [626-634]			Stress-70 protein, mitochondrial OS=Mus musculus OX=10090 GN=Hspa9 PE=1 SV=3	P38647	0	1020.46	9	0.881	-0.18	0.674183	0.999878	82	19.3547	93.7	106.3	64.72	39.08	3	3	160.8	74	44.8	155	81.5	83.9	833255	172688	299443	560758	349276	370966	1.0741e+06	494309	299443	1.03553e+06	544567	560771	Det	Det	Det	Det	Det	Det	1	1	1	1	1	1		Peak Found	Peak Found	Peak Found	Peak Found	Peak Found	High	Peak Found	Peak Found	Peak Found	Peak Found	Peak Found	High	Peak Found	High	High	High	2	2	0.6516	0.5556	0	0	1	1	1	1	1	1	510.734	510.734	0.49	0.49	0.00025	0.00025	12.3073	12.3073	0.0002324	0.0002883	0.003143	0.00467	0.571	0.602	2.16	162.5	162.5	13.21
FALSE		High	Unambiguous	DSFDDRGPSLNPVLDYDHGSR	[R].DSFDDRGPSLNPVLDYDHGSR.[S]			8.24601e-07	0.000133953	2.389	1	2	4	Q8K310	Q8K310 [187-207]			Matrin-3 OS=Mus musculus OX=10090 GN=Matr3 PE=1 SV=1	A0A494BAZ2; Q8K310	1	2362.07	21	0.534	-0.9	0.482018	0.985622	51.78	20.0302	69.6	130.4	47.55	26.51	3	3	100.5	34.5	75.1	157.9	140.5	91.5	520164	80389.2	500617	570154	601144	403467	670510	230110	500617	1.05288e+06	937262	609901	Det	Det	Det	Det	Det	Det	1	1	1	1	1	1		High	High	High	High	Peak Found	Peak Found	High	High	High	High	Peak Found	Peak Found	High	High	n/a	High		4		0.6541		0		1		1		1		591.272		-2.16		-0.00128		54.9785		2.217e-05		1.344e-08		2.389	3.99			56.26
FALSE		High	Unambiguous	DSFPWEVPK	[R].DSFPWEVPK.[K]			0.160588	0.00625107	0.289	1	1	2	Q3THS6	Q3THS6 [383-391]			S-adenosylmethionine synthase isoform type-2 OS=Mus musculus OX=10090 GN=Mat2a PE=1 SV=2	Q3THS6	0	1104.54	9	0.38	-1.4	0.273143	0.876432	41.9	17.4743	55.1	144.9	12.8	49.75	3	3	43.4	48.1	55.9	235	126.7	90.9		27367.9	90944.3	207083	132207	97822.7	70659.8	78339.2	90944.3	382412	206128	147874	Imp	Det	Det	Det	Det	Det		1	1	1	1	1		Not Found	Peak Found	High	Peak Found	Peak Found	Peak Found	Not Found	Peak Found	High	Peak Found	Peak Found	Peak Found	High	Peak Found	High	High	2	2	1	0.5085	0	0	1	1	1	1	1	1	552.773	552.773	2.33	2.33	0.00129	0.00129	67.9517	67.9517	0.001486	0.001948	0.03003	0.04534	0.289	0.263	1.18	127.46	127.46	69.02
FALSE		High	Unambiguous	DSGEFFIR	[R].DSGEFFIR.[V]			0.0136983	0.000446912	0.725	1	4	2	O35206	O35206 [1140-1147]			Collagen alpha-1(XV) chain OS=Mus musculus OX=10090 GN=Col15a1 PE=1 SV=2	O35206; A2AJY2; A2AJY5; A2AJY7	0	970.463	8	0.358	-1.48	0.341825	0.934972	34.81	16.607	52.8	147.2	22.74	31.55	3	3	50.7	64.7	41.1	197.4	141.5	104.7		18601.9	33821.2	88028.2	74733.4	57066	41761.4	53247	33821.2	162558	116519	86263.8	Imp	Det	Det	Det	Det	Det		1	1	1	1	1		Not Found	Peak Found	Peak Found	Peak Found	Peak Found	High	Not Found	Peak Found	Peak Found	Peak Found	Peak Found	High	Peak Found	High	High	High	2	2	0.5069	0.4104	0	0	1	1	1	1	1	1	485.736	485.736	1.27	1.27	0.00062	0.00062	53.7513	53.7513	7.394e-05	8.964e-05	0.001553	0.001982	0.656	0.725	1.73	162.96	162.96	55
FALSE		High	Unambiguous	DSHEDHDTSTENADESNHDPQFEPIVSLPEQEIK	[K].DSHEDHDTSTENADESNHDPQFEPIVSLPEQEIK.[T]			9.0738e-06	0.000133953	1.977	1	1	2	P34022	P34022 [6-39]			Ran-specific GTPase-activating protein OS=Mus musculus OX=10090 GN=Ranbp1 PE=1 SV=2	P34022	0	3889.69	34	12.636	3.66	5.94439e-05	0.00216167	73.28	17.3237	186.7	13.3	67.35	76.86	3	3	215.3	290.1	47.6	15.4	27.8	3.8	270356	164038	77092.8				348499	469550	77092.8	24867.3	45038.3	6100.94	Det	Det	Det	Imp	Imp	Imp	1	1	1					High	High	Peak Found	Not Found	Not Found	Not Found	High	High	Peak Found	Not Found	Not Found	Not Found	High	Not Found	n/a	High		5		0.7604		0		1		1		1		778.741		-4.19		-0.00326		60.8403		2.217e-05		2.569e-07		1.977	3.13			61.34
FALSE		High	Unambiguous	DSHSFRGAYGLAMK	[R].DSHSFRGAYGLAMK.[V]			0.0297579	0.00112007	0.592	1	12	2	A0A087WQM0	A0A087WQM0 [1577-1590]			Tensin 1 OS=Mus musculus OX=10090 GN=Tns1 PE=1 SV=1	Q5SSZ5; A0A5F8MP98; Q9DBT6; A0A087WQ94; Q5SSZ5-2; E9Q0S6; A0A087WQM0; A0A6I8MWZ2; A0A5F8MPF2; A0A087WRU0; A0A1D5RM59; A0A087WQS0	1	1539.74	14	0.051	-4.29	5.3776e-07	3.46556e-05	143.68	18.7169	9.7	190.3	162.2	11.6	3	3	208.2	6.4	2.8	143.1	125.8	113.7	291158			139720	145451	135591	375313	11599.7	5035.65	258015	226778	204966	Det	Imp	Imp	Det	Det	Det	1			1	1	1		High	Not Found	Not Found	Peak Found	Peak Found	Peak Found	High	Not Found	Not Found	Peak Found	Peak Found	Peak Found	High	Peak Found	High	High	3	3	0.3803	0.3896	0	0	1	1	1	1	1	1	513.918	513.918	1.01	1.01	0.00052	0.00052	30.4465	30.4465	0.0007768	0.0002883	0.01279	0.005007	0.397	0.592	2.31	132.75	132.75	30.92
FALSE		High	Unambiguous	DSKLPVAQSQK	[K].DSKLPVAQSQK.[T]			0.000230983	0.000178759	1.421	4	10	24	E9PVS5; Q8CAQ8; E9Q800; Q8CAQ8-3	E9PVS5 [120-130]; Q8CAQ8 [120-130]; E9Q800 [120-130]; Q8CAQ8-3 [120-130]			MICOS complex subunit MIC60 (Fragment) OS=Mus musculus OX=10090 GN=Immt PE=1 SV=1 MICOS complex subunit Mic60 OS=Mus musculus OX=10090 GN=Immt PE=1 SV=1 MICOS complex subunit MIC60 OS=Mus musculus OX=10090 GN=Immt PE=1 SV=1 Isoform 3 of MICOS complex subunit Mic60 OS=Mus musculus OX=10090 GN=Immt	Q8CAQ8-5; Q8CAQ8-4; E9PVS5; Q8CAQ8; E9QAY6; Q8CAQ8-2; A0A0U1RP81; E9Q800; Q8CAQ8-3; A0A1B0GX08	1	1200.66	11	0.956	-0.06	0.653436	0.997385	64.96	23.5492	98.9	101.1	45.18	32.1	3	3	137.9	91.9	52.8	144.1	93.8	79.5	1.16144e+07	3.48563e+06	5.7381e+06	8.47697e+06	6.53697e+06	5.70801e+06	1.49714e+07	9.97742e+06	5.7381e+06	1.56541e+07	1.0192e+07	8.62851e+06	Det	Det	Det	Det	Det	Det	2	2	2	2	2	2	Shared	High	High	High	High	High	High	High	High	High	High	High	High	High	High	High	High	2	2	0.5732	0.5633	0	0	1	1	1	1	1	1	600.833	600.833	-0.22	-0.22	-0.00013	-0.00013	13.7613	13.7613	5.131e-05	2.217e-05	2.68e-05	1.387e-05	1.142	1.421	2.45	254.34	254.34	14.96
FALSE		High	Unambiguous	DSKNQAPGQPGASQWGSR	[R].DSKNQAPGQPGASQWGSR.[V]			1.32467e-05	0.000133953	1.912	1	3	12	Q9JII5	Q9JII5 [192-209]			DAZ-associated protein 1 OS=Mus musculus OX=10090 GN=Dazap1 PE=1 SV=2	Q9JII5; Q9JII5-2; Q3UGB5	1	1870.88	18	0.862	-0.21	0.761475	0.999878	23.56	19.5405	97.7	102.3	15.12	18.97	3	3	105.5	96.2	77.8	129.4	90.3	100.8	431801	177460	410611	369995	305665	351939	556607	507970	410611	683255	476571	532009	Det	Det	Det	Det	Det	Det	1	1	1	1	1	1		High	High	High	High	High	High	High	High	High	High	High	High	High	High	High	High	3	3	0.6545	0.7115	0	0	1	1	1	1	1	1	624.296	624.296	-3.23	-3.23	-0.00201	-0.00201	20.1582	20.1582	5.131e-05	2.217e-05	4.866e-07	4.099e-07	1.621	1.912	3.05	287.98	287.98	21.41
FALSE		High	Unambiguous	DSKSEETLDEGPPKYTK	[K].DSKSEETLDEGPPKYTK.[S]			3.20893e-05	0.000133953	1.76	1	1	6	Q62446	Q62446 [97-113]			Peptidyl-prolyl cis-trans isomerase FKBP3 OS=Mus musculus OX=10090 GN=Fkbp3 PE=1 SV=2	Q62446	2	1923.92	17																																											No Quan Values	High	High	High	Not Found	Not Found	Not Found	High	High	High	Not Found	Not Found	Not Found	High	Not Found	High	High	4	4	0.7533	0.5682	0	0	1	1	1	1	1	1	481.735	481.735	-0.42	-0.42	-0.0002	-0.0002	20.8748	20.8748	5.131e-05	2.217e-05	6.321e-07	1.221e-06	1.589	1.76	3.08	308.08	308.08
FALSE		High	Unambiguous	DSLDPSFTHAMQLLSVEIEK	[K].DSLDPSFTHAMQLLSVEIEK.[I]			7.29718e-07	0.000133953	2.41	1	1	4	Q60749	Q60749 [112-131]			KH domain-containing, RNA-binding, signal transduction-associated protein 1 OS=Mus musculus OX=10090 GN=Khdrbs1 PE=1 SV=2	Q60749	0	2260.12	20	0.39	-1.36	0.378881	0.953479	112.88	17.2759	63	137	90.53	78.06	3	3	107.6	43.9	11.1	276.1	95.4	65.9	173173	31789.5	23078.9	310127	126903	90418.4	223226	90995.6	23078.9	572701	197859	136681	Det	Det	Det	Det	Det	Det	1	1	1	1	1	1		High	High	Peak Found	Peak Found	Peak Found	Peak Found	High	High	Peak Found	Peak Found	Peak Found	Peak Found	High	Peak Found	High	High	3	3	0.7021	0.6824	0	0	1	1	1	1	1	1	754.04	754.04	-4.64	-4.64	-0.0035	-0.0035	102.602	102.602	5.131e-05	2.217e-05	3.661e-08	1.15e-08	1.93	2.41	3.81	329.56	329.56	103.05
FALSE		High	Unambiguous	DSIFSNLIGQLDYK	[R].DSIFSNLIGQLDYK.[G]			4.72772e-06	0.000133953	2.089	1	1	4	Q8BMS1	Q8BMS1 [423-436]			Trifunctional enzyme subunit alpha, mitochondrial OS=Mus musculus OX=10090 GN=Hadha PE=1 SV=1	Q8BMS1	0	1612.82	14	0.578	-0.79	0.678605	0.999878	131.5	18.5647	60.5	139.5	123.61	117.76	3	3	172.2	35	7.2	298.1	6.9	80.7	388580	35611.9		469584		155350	500894	101937	20845.3	867163	19949	234835	Det	Det	Imp	Det	Imp	Det	1	1		1		1		High	Peak Found	Not Found	High	Not Found	Peak Found	High	Peak Found	Not Found	High	Not Found	Peak Found	High	High	High	High	2	2	0.7302	0.5607	0	0	1	1	1	1	1	1	806.914	806.914	0	0	0	0	103.773	103.773	5.131e-05	2.217e-05	1.896e-07	1.153e-07	1.733	2.089	2.39	296.96	296.96	104.6
FALSE		High	Unambiguous	DSIFSNLIGQLDYKGFEK	[R].DSIFSNLIGQLDYKGFEK.[A]			1.37733e-08	0.000133953	3.092	1	1	10	Q8BMS1	Q8BMS1 [423-440]			Trifunctional enzyme subunit alpha, mitochondrial OS=Mus musculus OX=10090 GN=Hadha PE=1 SV=1	Q8BMS1	1	2074.05	18	0.218	-2.2	0.0233766	0.244821	96.99	20.5926	34.3	165.7	100.91	59.41	3	3	118.9	9.9	39	198.2	188.6	45.4	996588	37356.5	421381	1.15984e+06	1.307e+06	324486	1.28464e+06	106931	421381	2.14183e+06	2.03778e+06	490509	Det	Det	Det	Det	Det	Det	1	1	1	1	2	1		High	Peak Found	High	High	High	High	High	Peak Found	High	High	High	High	High	High	High	High	3	3	1	0.7199	0	0	1	1	1	1	1	1	692.019	692.019	-3.66	-3.66	-0.00253	-0.00253	100.769	100.769	5.131e-05	2.217e-05	3.056e-10	8.667e-11	2.501	3.092	4.57	413.91	413.91	101.21
FALSE		High	Unambiguous	DSLLQDGEFTMDLR	[R].DSLLQDGEFTMDLR.[T]			3.80203e-07	0.000133953	2.522	1	2	14	P62962	P62962 [76-89]			Profilin-1 OS=Mus musculus OX=10090 GN=Pfn1 PE=1 SV=2	Q5SX49; P62962	0	1639.76	14	0.846	-0.24	0.772921	0.999878	23.87	18.8493	86	114	19.48	22.66	3	3	83.6	78.8	111.7	132.1	110.8	83	225354	95604.3	388182	248480	246927	190753	290489	273662	388182	458859	384992	288352	Det	Det	Det	Det	Det	Det	1	1	1	1	1	1		High	High	High	High	Peak Found	High	High	High	High	High	Peak Found	High	High	High	High	High	2	2	0.7416	0.781	0	0	1	1	1	1	1	1	820.384	820.384	-0.91	-0.91	-0.00075	-0.00075	88.4871	88.4871	5.131e-05	2.217e-05	8.531e-09	5.156e-09	2.103	2.522	3.47	356.12	356.12	88.92
FALSE		High	Unambiguous	DSIQKSLHMYLEK	[K].DSIQKSLHMYLEK.[L]			6.80485e-07	0.000133953	2.422	1	3	6	P42125	P42125 [271-283]			Enoyl-CoA delta isomerase 1, mitochondrial OS=Mus musculus OX=10090 GN=Eci1 PE=1 SV=2	A0A452J8A5; A0A3Q4EC00; P42125	1	1591.81	13	0.623	-0.68	0.761317	0.999878	55.02	19.8563	76.8	123.2	53.81	26.49	3	3	106.5	31.6	70.8	170.1	113.6	107.4	545567	72855.1	467823	608456	481373	469358	703256	208544	467823	1.12361e+06	750523	709505	Det	Det	Det	Det	Det	Det	1	1	1	1	1	1		High	Peak Found	High	Peak Found	High	Peak Found	High	Peak Found	High	Peak Found	High	Peak Found	High	High	High	High	3	3	0.6928	0.5462	0	0	1	1	1	1	1	1	531.277	531.277	0.82	0.82	0.00043	0.00043	41.3729	41.3729	5.131e-05	2.217e-05	3.136e-08	1.059e-08	1.948	2.422	3.57	344.85	344.85	43.27
FALSE		High	Unambiguous	DSISLSPEQLAQLR	[K].DSISLSPEQLAQLR.[G]			2.24422e-06	0.000133953	2.217	1	1	8	P13634	P13634 [215-228]			Carbonic anhydrase 1 OS=Mus musculus OX=10090 GN=Ca1 PE=1 SV=4	P13634	0	1556.83	14	0.992	-0.01	0.52347	0.989697	46.53	19.6204	86.1	113.9	19.21	19.89	3	3	86.5	116.9	83.7	117.8	114.6	80.4	413256	251386	515433	392739	452432	327349	532702	719579	515433	725256	705401	494837	Det	Det	Det	Det	Det	Det	1	1	1	1	1	1		High	Peak Found	Peak Found	High	High	High	High	Peak Found	Peak Found	High	High	High	High	High	High	High	2	2	0.7561	0.7315	0	0	1	1	1	1	1	1	778.917	778.917	-0.64	-0.64	-0.0005	-0.0005	76.8265	76.8265	5.131e-05	2.217e-05	2.993e-08	4.619e-08	1.954	2.217	3.24	336.02	336.02	77.39
FALSE		High	Unambiguous	DSLVSQLSR	[K].DSLVSQLSR.[G]			0.00179996	0.000178759	1.07	1	1	8	Q5SX40	Q5SX40 [1302-1310]			Myosin-1 OS=Mus musculus OX=10090 GN=Myh1 PE=1 SV=1	Q5SX40	0	1004.54	9	0.014	-6.14	1e-17	4.2e-15	146.67	23.6372	2.8	197.2	171.55	45.57	3	3	0.6	1.2	278.3	81.8	162.7	75.5			11060648	1759927	4.14663e+06	1.9861e+06	24680.5	46044.6	11060648	3.24999e+06	6.46514e+06	3.00228e+06	Imp	Imp	Det	Det	Det	Det			1	1	1	1		Not Found	Not Found	High	High	High	High	Not Found	Not Found	High	High	High	High	High	High	High	High	2	2	0.5184	0.4667	0	0	1	1	1	1	1	1	502.773	502.773	1.22	1.22	0.00061	0.00061	42.4439	42.4439	5.131e-05	3.765e-05	0.0001067	0.0001708	0.977	1.07	2.1	233.32	233.32	43.33
FALSE		High	Unambiguous	DSLYAQGK	[K].DSLYAQGK.[QR]			0.0516579	0.00208239	0.496	1	3	2	A0A2I3BPG9	A0A2I3BPG9 [31-38]			Ribosomal protein L36A, pseudogene 1 OS=Mus musculus OX=10090 GN=Rpl36a-ps1 PE=3 SV=1	A0A2I3BPG9; A0A0A6YW33; P83882	0	881.436	8	0.853	-0.23	0.754286	0.999878	112.21	18.8256	92.1	107.9	97.76	71.36	3	3	200.7	56.8	27.2	191.5	66.6	57.2	1.03426e+06	131830	180986	688854	283589	251289	1.3332e+06	377357	180986	1.27208e+06	442153	379862	Det	Det	Det	Det	Det	Det	1	1	1	1	1	1		High	Peak Found	Peak Found	Peak Found	Peak Found	Peak Found	High	Peak Found	Peak Found	Peak Found	Peak Found	Peak Found	High	Peak Found	High	High	2	2	0.5423	0.4681	0	0	1	1	1	1	1	1	441.222	441.222	0.69	0.69	0.00031	0.00031	15.8072	15.8072	0.0006952	0.0006044	0.01151	0.009593	0.411	0.496	1.88	140.28	140.28	16.76
FALSE		High	Unambiguous	DSNNLCLHFNPR	[K].DSNNLCLHFNPR.[F]			6.60965e-07	0.000133953	2.427	1	1	30	P16045	P16045 [38-49]			Galectin-1 OS=Mus musculus OX=10090 GN=Lgals1 PE=1 SV=3	P16045	0	1429.66	12	0.426	-1.23	0.154589	0.721415	35.11	21.7658	55.4	144.6	54.32	10.96	3	3	116.1	48.8	49.2	142.8	114.7	128.4	2.53896e+06	480514	1.38558e+06	2.18015e+06	2.07253e+06	2.39399e+06	3.27281e+06	1.37544e+06	1.38558e+06	4.026e+06	3.23135e+06	3.61887e+06	Det	Det	Det	Det	Det	Det	2	2	2	2	2	2		High	High	High	High	High	High	High	High	High	High	High	High	High	High	High	High	3	3	0.6687	0.7663	0	0	1	1	1	1	1	1	477.226	477.226	-0.11	-0.11	-5e-05	-5e-05	43.9495	43.9495	5.131e-05	2.217e-05	1.836e-08	1.018e-08	2.012	2.427	2.91	298.19	298.19	44.33
FALSE		High	Unambiguous	DSNTVLLPSNPSDVTSMVAQAMGVYGALTK	[K].DSNTVLLPSNPSDVTSMVAQAMGVYGALTK.[A]			1.87368e-06	0.000133953	2.248	1	3	2	Q99JB2	Q99JB2 [292-321]			Stomatin-like protein 2, mitochondrial OS=Mus musculus OX=10090 GN=Stoml2 PE=1 SV=1	F6WI02; Q99JB2; A2AG39	0	3066.51	30	1.95	0.96	0.345663	0.937619	61.64	14.9486	132.2	67.8	47.42	79.84	3	3	75.6	99.6	183.6	154	51.1	36.1	16722.6	9917.45	52346	23766.1	9339.27		21556	28388.1	52346	43888	14561.1	10285.1	Det	Det	Det	Det	Det	Imp	1	1	1	1	1			Peak Found	Peak Found	High	High	Peak Found	Not Found	Peak Found	Peak Found	High	High	Peak Found	Not Found	High	High	n/a	High		3		0.7282		0		1		1		1		1022.85		9.97		0.01019		111.939		2.217e-05		3.688e-08		2.248	3.09			113.1
FALSE		High	Unambiguous	DSPLQGGGQQNSQAGQR	[R].DSPLQGGGQQNSQAGQR.[N]			5.98198e-05	0.000178759	1.653	1	11	11	A0A0A6YW53	A0A0A6YW53 [683-699]			Mitogen-activated protein kinase kinase kinase kinase 4 OS=Mus musculus OX=10090 GN=Map4k4 PE=1 SV=1	A0A0A6YVR7; A0A0A6YW53; B7ZNR9; A0A0A6YWJ2; A0A0A6YWM8; P97820; A0A0A6YWR8; F8VPL5; A0A0A6YXE5; B2RUE8; E9PVG7	0	1727.81	17	0.68	-0.56	0.925333	0.999878	52.51	16.6079	81	119	51.27	22.85	3	3	144.8	66.9	61.3	137.5	98.4	91.2	90155.5	18768.7	49204.2	59769.8	50673.6	48415	116214	53724.4	49204.2	110375	79006.8	73186.6	Det	Det	Det	Det	Det	Det	1	1	1	1	1	1		High	High	High	High	High	High	High	High	High	High	High	High	High	High	High	High	2	2	0.7612	0.5904	0	0	1	1	1	1	1	1	864.405	864.405	-1.97	-1.97	-0.00171	-0.00171	16.4827	16.4827	5.131e-05	2.217e-05	4.499e-06	2.628e-06	1.355	1.653	1.66	228.89	228.89	17.62
FALSE		High	Unambiguous	DSPSVWAAVPGK	[K].DSPSVWAAVPGK.[T]			2.17264e-05	0.000133953	1.827	1	3	8	P62962	P62962 [27-38]			Profilin-1 OS=Mus musculus OX=10090 GN=Pfn1 PE=1 SV=2	J3QMC2; Q5SX49; P62962	0	1213.62	12	0.73	-0.45	0.996834	0.999878	47.5	19.9581	76.6	123.4	46.83	17.98	3	3	141.2	71	63.1	124	114.2	86.5	856119	193768	493621	524949	572589	447265	1.10357e+06	554650	493621	969403	892742	676108	Det	Det	Det	Det	Det	Det	1	1	1	1	1	1		High	High	Peak Found	High	Peak Found	High	High	High	Peak Found	High	Peak Found	High	High	High	High	High	2	2	0.6907	0.6564	0	0	1	1	1	1	1	1	607.314	607.314	-0.41	-0.41	-0.00025	-0.00025	54.5093	54.5093	5.131e-05	2.217e-05	1.466e-06	7.556e-07	1.489	1.827	2.27	249.3	249.3	55.3
FALSE		High	Unambiguous	DSPSVWAAVPGKTFVSITPAEVGVLVGK	[K].DSPSVWAAVPGKTFVSITPAEVGVLVGK.[D]			0.00907935	0.000265241	0.795	1	2	2	P62962	P62962 [27-54]			Profilin-1 OS=Mus musculus OX=10090 GN=Pfn1 PE=1 SV=2	Q5SX49; P62962	1	2811.53	28	0.169	-2.56	0.00961853	0.123673	134.74	18.6835	29	171	125.66	82.35	3	3	0.6	123.4	29.4	15.8	173.6	257.3		100416			259276	396394	1295.97	287434	68477.3	36851.3	404245	599210	Imp	Det	Imp	Imp	Det	Det		1			1	1		Not Found	High	Not Found	Not Found	Peak Found	High	Not Found	High	Not Found	Not Found	Peak Found	High	High	High	n/a	High		3		0.6582		0		1		1		1		937.854		6.62		0.00621		102.17		5.434e-05		0.001207		0.795	1.58			103.22
FALSE		High	Unambiguous	DSPSVWAAVPGKTFVSITPAEVGVLVGKDR	[K].DSPSVWAAVPGKTFVSITPAEVGVLVGKDR.[S]			3.957e-05	0.000133953	1.724	1	2	2	P62962	P62962 [27-56]			Profilin-1 OS=Mus musculus OX=10090 GN=Pfn1 PE=1 SV=2	Q5SX49; P62962	2	3082.66	30	0.987	-0.02	0.730308	0.999878	91.9	16.09	99.1	100.9	66.16	81.71	3	3	32.5	107.5	168.1	12.5	109.3	170.2	13901.6	20719.8	92752.9		38692.5	62140.9	17919.7	59309.1	92752.9	6898.96	60326.7	93935.3	Det	Det	Det	Imp	Det	Det	1	1	1		1	1		High	Peak Found	High	Not Found	Peak Found	Peak Found	High	Peak Found	High	Not Found	Peak Found	Peak Found	High	Peak Found	n/a	High		4		0.6608		0		1		1		1		771.419		-1.2		-0.00092		94.5938		2.217e-05		1.574e-06		1.724	3.42			95.77
FALSE		High	Unambiguous	DSQGHGRDLSAAGIGLLAAATQSLSMPASLGR	[R].DSQGHGRDLSAAGIGLLAAATQSLSMPASLGR.[M]			0.000233692	0.000178759	1.419	1	6	1	Q8K310	Q8K310 [13-44]			Matrin-3 OS=Mus musculus OX=10090 GN=Matr3 PE=1 SV=1	A0A494B968; A0A494B9B1; A0A494BAZ2; A0A494B9C9; A0A494B8Y5; Q8K310	1	3108.59	32	0.258	-1.96	0.0898506	0.564905	94.05	17.6028	25.8	174.2	48.9	44.9	3	3	27	26.1	57.9	224.8	182	82.2			65990.3	138698	133057	61947.3	30751.9	29800.8	65990.3	256128	207454	93642.7	Imp	Imp	Det	Det	Det	Det			1	1	1	1		Not Found	Not Found	High	Peak Found	Peak Found	Peak Found	Not Found	Not Found	High	Peak Found	Peak Found	Peak Found	High	Peak Found	n/a	High		4		0.6009		0		1		1		1		777.903		1.28		0.00099		99.6182		2.217e-05		1.402e-05		1.419	2.18			101.05
FALSE		High	Unambiguous	DSRDLLEHGKLQAWAPR	[R].DSRDLLEHGKLQAWAPR.[R]			0.00368839	0.000178759	0.948	1	3	2	Q3MI48	Q3MI48 [298-314]			Junctional sarcoplasmic reticulum protein 1 OS=Mus musculus OX=10090 GN=Jsrp1 PE=1 SV=2	Q3MI48; M0QW57; Q3MI48-2	2	1992.04	17	0.778	-0.36	0.880348	0.999878	30.4	18.1666	87.5	112.5	52.51	10.2	3	3	115	91.5	33.4	133.3	109.2	117.5	248601	88999.6	93150.5	201077	195089	216588	320456	254756	93150.5	371322	304170	327405	Det	Det	Det	Det	Det	Det	1	1	1	1	1	1		Peak Found	Peak Found	High	Peak Found	Peak Found	Peak Found	Peak Found	Peak Found	High	Peak Found	Peak Found	Peak Found	High	Peak Found	High	High	4	4	0.6188	0.5451	0	0	1	1	1	1	1	1	498.763	498.763	-4.77	-4.77	-0.00238	-0.00238	41.6365	41.6365	5.131e-05	3.765e-05	0.0002591	0.0004074	0.871	0.948	2.44	234.2	234.2	42.83
FALSE		High	Unambiguous	DSSGPANSTTDLLK	[K].DSSGPANSTTDLLK.[Q]			1.71702e-06	0.000133953	2.263	1	8	8	A0A087WQM0	A0A087WQM0 [1669-1682]			Tensin 1 OS=Mus musculus OX=10090 GN=Tns1 PE=1 SV=1	Q9DBT6; A0A087WQ94; E9Q0S6; A0A087WQM0; A0A6I8MWZ2; A0A087WRU0; A0A1D5RM59; A0A087WQS0	0	1405.68	14	0.686	-0.54	0.955858	0.999878	44.3	19.0983	81.4	118.6	38.89	20.88	3	3	121.2	74.9	57.6	142	109.1	95.1	413624	115022	253505	338257	307747	276669	533176	329243	253505	624646	479818	418227	Det	Det	Det	Det	Det	Det	1	1	1	1	1	1		Peak Found	Peak Found	High	High	High	High	Peak Found	Peak Found	High	High	High	High	High	High	High	High	2	2	0.7685	0.7133	0	0	1	1	1	1	1	1	703.342	703.342	-2.56	-2.56	-0.0018	-0.0018	40.6694	40.6694	5.131e-05	2.217e-05	1.387e-07	3.317e-08	1.77	2.263	2.79	315.14	315.14	41.42
FALSE		High	Unambiguous	DSSGQRVDVSPTSQR	[K].DSSGQRVDVSPTSQR.[L]			1.24756e-08	0.000133953	3.109	1	1	17	Q99KI0	Q99KI0 [550-564]			Aconitate hydratase, mitochondrial OS=Mus musculus OX=10090 GN=Aco2 PE=1 SV=1	Q99KI0	1	1618.78	15	0.493	-1.02	0.356363	0.944407	33.81	22.9916	59.1	140.9	28.46	18.05	3	3	87.9	57.8	53.2	155.7	137.7	107.9	4.13613e+06	1.22416e+06	3.22544e+06	5.11442e+06	5.35699e+06	4.32984e+06	5.33163e+06	3.5041e+06	3.22544e+06	9.44461e+06	8.35225e+06	6.54521e+06	Det	Det	Det	Det	Det	Det	2	2	2	2	2	2		High	High	High	High	High	High	High	High	High	High	High	High	High	High	High	High	3	3	0.6028	0.4938	0	0	1	1	1	1	1	1	540.264	540.264	0.44	0.44	0.00024	0.00024	15.3097	15.3097	5.131e-05	2.217e-05	7.844e-11	7.701e-11	2.664	3.109	3.24	433.11	433.11	16.52
FALSE		High	Unambiguous	DSSRLPSEGPQPAHVVVGDVR	[R].DSSRLPSEGPQPAHVVVGDVR.[Q]			2.23793e-14	0.000133953	5.382	1	3	12	Q923D2	Q923D2 [36-56]			Flavin reductase (NADPH) OS=Mus musculus OX=10090 GN=Blvrb PE=1 SV=3	Q923D2; E9PZC3; A0A0U1RPU7	1	2202.13	21	0.885	-0.18	0.757451	0.999878	35.61	23.5112	100	100	27.87	22.29	3	3	100	116.8	65.4	85.9	132	99.9	7.05627e+06	3.70923e+06	5.94461e+06	4.23038e+06	7.69741e+06	6.01143e+06	9.09579e+06	1.06175e+07	5.94461e+06	7.81209e+06	1.20013e+07	9.08718e+06	Det	Det	Det	Det	Det	Det	2	2	2	1	2	2		High	High	High	High	High	High	High	High	High	High	High	High	High	High	n/a	High		3		0.7812		0		1		1		1		734.713		-0.72		-0.00053		37.7839		2.217e-05		6.305e-16		5.382	4.8			38.45
FALSE		High	Unambiguous	DSSVAEEGAQEAVAR	[R].DSSVAEEGAQEAVAR.[R]			7.12924e-07	0.000133953	2.414	1	2	6	Q8R3F5	Q8R3F5 [39-53]			Malonyl-CoA-acyl carrier protein transacylase, mitochondrial OS=Mus musculus OX=10090 GN=Mcat PE=1 SV=3	Q8R3F5; A0A2R8VHT7	0	1518.7	15	0.677	-0.56	0.967135	0.999878	35.32	18.1387	80.7	119.3	29.02	14.9	3	3	111.7	62.2	83	125.7	122.6	94.8	165578	41528.3	158558	130035	150193	119753	213436	118872	158558	240131	234170	181024	Det	Det	Det	Det	Det	Det	1	1	1	1	1	1		Peak Found	Peak Found	High	High	High	Peak Found	Peak Found	Peak Found	High	High	High	Peak Found	High	High	High	High	2	2	0.7477	0.6784	0	0	1	1	1	1	1	1	759.854	759.854	-1.53	-1.53	-0.00116	-0.00116	29.6137	29.6137	5.131e-05	2.217e-05	2.027e-08	1.12e-08	2	2.414	2.55	310.32	310.32	30.84
FALSE		High	Unambiguous	DSTLIMQLLR	[K].DSTLIMQLLR.[D]			0.0336005	0.00135938	0.571	6	9	2	P68510; P68254; P61982; Q9CQV8; P63101; P62259	P68510 [218-227]; P68254 [213-222]; P61982 [218-227]; Q9CQV8 [215-224]; P63101 [213-222]; P62259 [216-225]			14-3-3 protein eta OS=Mus musculus OX=10090 GN=Ywhah PE=1 SV=2 14-3-3 protein theta OS=Mus musculus OX=10090 GN=Ywhaq PE=1 SV=1 14-3-3 protein gamma OS=Mus musculus OX=10090 GN=Ywhag PE=1 SV=2 14-3-3 protein beta/alpha OS=Mus musculus OX=10090 GN=Ywhab PE=1 SV=3 14-3-3 protein zeta/delta OS=Mus musculus OX=10090 GN=Ywhaz PE=1 SV=1 14-3-3 protein epsilon OS=Mus musculus OX=10090 GN=Ywhae PE=1 SV=1	P68510; P68254; O70456; Q9CQV8-2; P61982; Q9CQV8; P68254-2; P63101; P62259	0	1189.66	10	1.063	0.09	0.63102	0.997385	123.54	16.3263	103	97	69.38	93.6	3	3	142.5	19.9	119.2	202.4	3.9	112.2	66147.9	4155.47		65587.8			85267	11894.8	71352.3	121118	2341.28	67149	Det	Det	Imp	Det	Imp	Imp	1	1		1			Shared	High	Peak Found	Not Found	Peak Found	Not Found	Not Found	High	Peak Found	Not Found	Peak Found	Not Found	Not Found	High	Peak Found	High	High	2	2	0.6593	0.5652	0	0	1	1	1	1	1	1	595.332	595.332	-3.15	-3.15	-0.00187	-0.00187	94.4937	94.4937	0.0003414	0.0003358	0.004802	0.005765	0.519	0.571	1.38	165.64	165.64	94.94
FALSE		High	Selected	DSTQTPAIAPQSQPAATDSSVSVQK	[R].DSTQTPAIAPQSQPAATDSSVSVQK.[L]			0.000284935	0.000178759	1.385	1	1	1	P52825	P52825 [390-414]			Carnitine O-palmitoyltransferase 2, mitochondrial OS=Mus musculus OX=10090 GN=Cpt2 PE=1 SV=2	P52825	0	2514.23	25	0.199	-2.33	0.0344225	0.317351	146.6	17.8211	33.2	166.8	19.55	144.46	3	3	15.4	12.6	10.4	497.3	0.7	63.5				231565			13263.3	10867.6	8960.06	427623	610.879	54620.7	Imp	Imp	Imp	Det	Imp	Imp				1				Not Found	Not Found	Not Found	High	Not Found	Not Found	Not Found	Not Found	Not Found	High	Not Found	Not Found	Not Found	High	n/a	High		3		0.6939		0		1		1		1		838.748		-1.32		-0.0011		44.5439		2.217e-05		1.791e-05		1.385	2.45			44.83
FALSE		High	Unambiguous	DSTYSMSSTLTLTK	[K].DSTYSMSSTLTLTK.[D]			6.17932e-06	0.000133953	2.043	1	2	10	P01837	P01837 [63-76]			Immunoglobulin kappa constant OS=Mus musculus OX=10090 GN=Igkc PE=1 SV=2	P01837; A0A5H1ZRK8	0	1534.73	14	3.684	1.88	0.010456	0.1317	52.92	18.1376	157.3	42.7	27.72	68.27	3	3	138.6	188	108.4	98.1	29.3	37.6	234168	143093	236170	115707	40929.7	54202.6	301851	409595	236170	213672	63814.8	81935.4	Det	Det	Det	Det	Det	Det	1	1	1	1	1	1		High	High	High	High	Peak Found	Peak Found	High	High	High	High	Peak Found	Peak Found	High	High	High	High	2	2	0.7615	0.7473	0	0	1	1	1	1	1	1	767.871	767.87	2.27	1	0.00174	0.00076	58.0988	57.8654	5.131e-05	2.217e-05	5.538e-07	1.596e-07	1.605	2.043	2.73	258.69	258.69	58.9
FALSE		High	Unambiguous	DSVASTVSGVVDK	[K].DSVASTVSGVVDK.[T]			1.07424e-05	0.000133953	1.948	1	3	2	P43883	P43883 [128-140]			Perilipin-2 OS=Mus musculus OX=10090 GN=Plin2 PE=1 SV=2	P43883; B1AXR5; B1AXR3	0	1263.64	13																																											No Quan Values	High	Not Found	Not Found	Not Found	Not Found	Not Found	High	Not Found	Not Found	Not Found	Not Found	Not Found	High	Not Found	High	High	2	2	0.6095	0.6066	0	0	1	1	1	1	1	1	632.322	632.322	-4.88	-4.88	-0.00309	-0.00309	44.3553	44.3553	5.131e-05	2.217e-05	4.401e-07	3.175e-07	1.633	1.948	3.05	309.01	309.01
FALSE		High	Unambiguous	DSVVLNFNPFMAFNPDPK	[R].DSVVLNFNPFMAFNPDPK.[S]			5.43656e-06	0.000133953	2.065	1	1	6	P52825	P52825 [125-142]			Carnitine O-palmitoyltransferase 2, mitochondrial OS=Mus musculus OX=10090 GN=Cpt2 PE=1 SV=2	P52825	0	2051.99	18	1.033	0.05	0.724028	0.999878	120.54	15.8578	101.6	98.4	64.46	104.7	3	3	109.7	110.4	20.5	251.5	1.8	106.1				82710.6		42638.5	66606.5	67061.7	12454	152739	1073.15	64454.6	Imp	Imp	Imp	Det	Imp	Det				1		1		High	Not Found	Not Found	High	Not Found	High	High	Not Found	Not Found	High	Not Found	High	High	High	High	High	2	2	0.6938	0.7273	0	0	1	1	1	1	1	1	1026.5	1026.5	0.56	0.56	0.00057	0.00057	107.301	107.301	5.131e-05	2.217e-05	7.527e-08	1.37e-07	1.843	2.065	2.53	302.83	302.83	108.31
FALSE		High	Unambiguous	DSWNSGIISVMSALSVAPSK	[R].DSWNSGIISVMSALSVAPSK.[A]			6.65827e-11	0.000133953	4.008	1	1	24	Q8R404	Q8R404 [83-102]			MICOS complex subunit MIC13 OS=Mus musculus OX=10090 GN=Micos13 PE=1 SV=1	Q8R404	0	2049.03	20	0.818	-0.29	0.845481	0.999878	27.62	21.2115	98.1	101.9	22.6	13.7	3	3	104	66.7	99.5	127.1	99.2	103.5	1.31357e+06	379548	1.6211e+06	1.12141e+06	1.03612e+06	1.11475e+06	1.69324e+06	1.08644e+06	1.6211e+06	2.07087e+06	1.61544e+06	1.68511e+06	Det	Det	Det	Det	Det	Det	2	2	2	2	2	2		High	High	High	High	High	High	High	High	High	High	High	High	High	High	High	High	2	2	0.8475	0.8065	0	0	1	1	1	1	1	1	1025.02	1025.02	0.03	0.03	4e-05	4e-05	106.908	106.908	5.131e-05	2.217e-05	8.623e-14	1.222e-13	3.477	4.008	4.6	495.11	495.11	107.99
FALSE		High	Unambiguous	DSWNSGIISVMSALSVAPSKAR	[R].DSWNSGIISVMSALSVAPSKAR.[E]			1.53956e-10	0.000133953	3.864	1	1	7	Q8R404	Q8R404 [83-104]			MICOS complex subunit MIC13 OS=Mus musculus OX=10090 GN=Micos13 PE=1 SV=1	Q8R404	1	2276.17	22	0.534	-0.9	0.597287	0.996104	63.45	20.5004	69.6	130.4	67.33	31.43	3	3	145.1	40	61.9	115.9	155.4	81.5	1.33931e+06	166338	736586	746783	1.18591e+06	641719	1.72643e+06	476132	736586	1.37906e+06	1.84899e+06	970055	Det	Det	Det	Det	Det	Det	1	1	1	1	1	1		High	High	High	Peak Found	High	High	High	High	High	Peak Found	High	High	High	High	n/a	High		3		0.6707		0		1		1		1		759.392		-3.78		-0.00287		100.536		2.217e-05		3.446e-13		3.864	4.16			101.68
FALSE		High	Unambiguous	DSYDSYATHNE	[R].DSYDSYATHNE.[-]			0.00871302	0.000265241	0.802	1	1	4	P60824	P60824 [162-172]			Cold-inducible RNA-binding protein OS=Mus musculus OX=10090 GN=Cirbp PE=1 SV=1	P60824	0	1301.49	11	0.667	-0.58	0.941737	0.999878	46.28	18.4288	84	116	24.84	32.96	3	3	82.9	95.2	57	85.5	164.8	114.5	170929	88339.8	151550	123042	280730	201314	220334	252868	151550	227217	437695	304317	Det	Det	Det	Det	Det	Det	1	1	1	1	1	1		Peak Found	Peak Found	High	Peak Found	High	Peak Found	Peak Found	Peak Found	High	Peak Found	High	Peak Found	High	High	High	High	2	2	0.7627	0.8294	0	0	1	1	1	1	1	1	651.25	651.25	0.76	0.76	0.0005	0.0005	23.8332	23.8332	5.131e-05	5.434e-05	0.0004599	0.001202	0.802	0.796	1.7	191.6	191.6	24.33
FALSE		High	Unambiguous	DSYESYGNSR	[R].DSYESYGNSR.[S]			0.00062681	0.000178759	1.25	1	4	20	Q91VM5	Q91VM5 [280-289]			RNA binding motif protein, X-linked-like-1 OS=Mus musculus OX=10090 GN=Rbmxl1 PE=2 SV=1	A0A2I3BRL8; Q9WV02; Q91VM5; S4R1F6	0	1177.48	10	0.683	-0.55	0.816209	0.999878	16.31	21.2656	79	121	23.31	18.44	3	3	103.6	72.9	68.7	142.6	100.6	111.6	1.42142e+06	450577	1.21488e+06	1.36626e+06	1.14089e+06	1.3062e+06	1.83226e+06	1.28975e+06	1.21488e+06	2.52302e+06	1.7788e+06	1.97452e+06	Det	Det	Det	Det	Det	Det	1	1	1	1	1	1		High	High	High	High	High	High	High	High	High	High	High	High	High	High	High	High	2	2	0.7528	0.7807	0	0	1	1	1	1	1	1	589.243	589.241	2.07	-0.26	0.00122	-0.00015	17.1899	17.6206	5.131e-05	2.217e-05	3.589e-05	4.711e-05	1.107	1.25	1.87	236.3	236.3	18.35
FALSE		High	Unambiguous	DSYVGDEAQSK	[KR].DSYVGDEAQSK.[R]			5.11202e-05	0.000133953	1.68	4	15	18	P60710; P62737; P68134; P63260	P60710 [51-61]; P62737 [53-63]; P68134 [53-63]; P63260 [51-61]			Actin, cytoplasmic 1 OS=Mus musculus OX=10090 GN=Actb PE=1 SV=1 Actin, aortic smooth muscle OS=Mus musculus OX=10090 GN=Acta2 PE=1 SV=1 Actin, alpha skeletal muscle OS=Mus musculus OX=10090 GN=Acta1 PE=1 SV=1 Actin, cytoplasmic 2 OS=Mus musculus OX=10090 GN=Actg1 PE=1 SV=1	D3Z2K3; P63268; V9GXQ2; A0A1D5RM20; P60710; A0A494B9T3; G3UZ07; P62737; G3UYG0; P68134; D3YZY0; E9Q5F4; P68033; P63260; E9Q606	0	1198.52	11	1.511	0.6	0.139333	0.696666	67.8	23.6386	114	86	53.61	36.41	3	3	109.1	67.5	198.8	82.3	97.6	44.7	8556060	2382743	20087374	4503222	6.32856e+06	2.98558e+06	1.10291e+07	6.82047e+06	20087374	8.31593e+06	9.86706e+06	4.51315e+06	Det	Det	Det	Det	Det	Det	1	1	1	1	1	1	Shared	High	High	High	High	High	High	High	High	High	High	High	High	High	High	High	High	2	2	0.7106	0.7348	0	0	1	1	1	1	1	1	599.765	599.765	0.88	0.88	0.00053	0.00053	16.2366	16.2366	5.131e-05	2.217e-05	1.584e-06	2.166e-06	1.48	1.68	2.3	261.48	261.48	17.44
FALSE		High	Unambiguous	DSYVGDEAQSKR	[KR].DSYVGDEAQSKR.[G]			2.79982e-06	0.000133953	2.179	4	15	22	P60710; P62737; P68134; P63260	P60710 [51-62]; P62737 [53-64]; P68134 [53-64]; P63260 [51-62]			Actin, cytoplasmic 1 OS=Mus musculus OX=10090 GN=Actb PE=1 SV=1 Actin, aortic smooth muscle OS=Mus musculus OX=10090 GN=Acta2 PE=1 SV=1 Actin, alpha skeletal muscle OS=Mus musculus OX=10090 GN=Acta1 PE=1 SV=1 Actin, cytoplasmic 2 OS=Mus musculus OX=10090 GN=Actg1 PE=1 SV=1	D3Z2K3; P63268; V9GXQ2; A0A1D5RM20; P60710; A0A494B9T3; G3UZ07; P62737; G3UYG0; P68134; D3YZY0; E9Q5F4; P68033; P63260; E9Q606	1	1354.62	12	1.149	0.2	0.390935	0.958536	77.13	23.4186	98.7	101.3	76.85	36.96	3	3	82.2	54.1	227.9	84.4	104.3	47.1	6.53348e+06	1.93536e+06	23345198	4.67864e+06	6.85181e+06	3.19027e+06	8.42189e+06	5.53985e+06	23345198	8.63988e+06	1.06829e+07	4.82258e+06	Det	Det	Det	Det	Det	Det	2	2	2	2	2	2	Shared	High	High	High	High	High	High	High	High	High	High	High	High	High	High	High	High	3	3	0.7279	0.7082	0	0	1	1	1	1	1	1	452.212	452.212	-0.55	-0.55	-0.00025	-0.00025	11.5969	11.5969	5.131e-05	2.217e-05	8.308e-08	6.049e-08	1.832	2.179	3.53	346.4	346.4	12.72
FALSE		High	Unambiguous	DTASLSTTPSESPR	[R].DTASLSTTPSESPR.[A]			5.95215e-07	0.000133953	2.445	1	2	8	Q8BUV3	Q8BUV3 [259-272]			Gephyrin OS=Mus musculus OX=10090 GN=Gphn PE=1 SV=2	Q8BUV3; A0JNY3	0	1448.69	14	0.817	-0.29	0.809639	0.999878	50.22	18.2312	89.9	110.1	29.59	54.6	3	3	111.6	65.1	73.8	189	90.3	70.1	202198	53138.1	172361	239057	135340	108352	260641	152105	172361	441458	211013	163791	Det	Det	Det	Det	Det	Det	1	1	1	1	1	1		High	Peak Found	Peak Found	High	High	High	High	Peak Found	Peak Found	High	High	High	High	High	High	High	2	2	0.6909	0.7191	0	0	1	1	1	1	1	1	724.844	724.844	-3.5	-3.5	-0.00253	-0.00253	25.8189	25.8189	5.131e-05	2.217e-05	7.477e-08	8.985e-09	1.844	2.445	2.99	303.3	303.3	26.81
FALSE		High	Selected	DTESSSENTTDNNSASNPGSEK	[K].DTESSSENTTDNNSASNPGSEK.[S]			0.149294	0.0056513	0.303	1	2	1	Q8BKI2	Q8BKI2 [244-265]			Trinucleotide repeat-containing gene 6B protein OS=Mus musculus OX=10090 GN=Tnrc6b PE=1 SV=2	Q8BKI2; Q8BKI2-2	0	2270.91	22																																											No Quan Values	High	Not Found	Not Found	Not Found	Not Found	Not Found	High	Not Found	Not Found	Not Found	Not Found	Not Found	High	Not Found	n/a	High		3		0.3896		0		1		1		1		757.643		1.1		0.00084		11.8659		0.001662		0.03453		0.303	0.77
FALSE		High	Unambiguous	DTETGTEASILGESGEYK	[R].DTETGTEASILGESGEYK.[M]			0.000885283	0.000178759	1.191	1	1	2	Q8R2Y8	Q8R2Y8 [51-68]			Peptidyl-tRNA hydrolase 2, mitochondrial OS=Mus musculus OX=10090 GN=Ptrh2 PE=1 SV=1	Q8R2Y8	0	1886.85	18																																											No Quan Values	High	Not Found	Not Found	Not Found	Not Found	Not Found	High	Not Found	Not Found	Not Found	Not Found	Not Found	High	Not Found	High	High	2	2	0.7825	0.65	0	0	1	1	1	1	1	1	943.93	943.93	1.35	1.35	0.00127	0.00127	53.4231	53.4231	5.131e-05	2.217e-05	8.981e-05	7.201e-05	0.997	1.191	1.4	172.04	172.04
FALSE		High	Unambiguous	DTFAAMGR	[R].DTFAAMGR.[L]			0.0716682	0.0030909	0.438	1	4	2	P97457	P97457 [52-59]			Myosin regulatory light chain 2, skeletal muscle isoform OS=Mus musculus OX=10090 GN=Mylpf PE=1 SV=3	P97457; F6ULR7; A0A0U1RP93; A0A0U1RQ36	0	868.398	8	0.216	-2.21	0.049769	0.401502	128.42	18.3001	35.5	164.5	147.76	74.83	3	3	17.3	9.3	244	80	202.8	46.7	76302.1	18412.7	1387482	246456	739615	175751	98356.3	52705.3	1387482	455122	1.15316e+06	265674	Det	Det	Det	Det	Det	Det	1	1	1	1	1	1		Peak Found	Peak Found	High	Peak Found	Peak Found	Peak Found	Peak Found	Peak Found	High	Peak Found	Peak Found	Peak Found	High	Peak Found	High	High	2	2	0.5206	0.5759	0	0	1	1	1	1	1	1	434.703	434.703	0.66	0.66	0.00029	0.00029	30.715	30.715	0.0006535	0.0009141	0.01089	0.01409	0.418	0.438	1.91	155.98	155.98	31.72
FALSE		High	Unambiguous	DTFAAMGRLNVK	[R].DTFAAMGRLNVK.[N]			0.131531	0.00490755	0.327	1	4	2	P97457	P97457 [52-63]			Myosin regulatory light chain 2, skeletal muscle isoform OS=Mus musculus OX=10090 GN=Mylpf PE=1 SV=3	P97457; F6ULR7; A0A0U1RP93; A0A0U1RQ36	1	1322.69	12																																											No Quan Values	Not Found	Not Found	High	Not Found	Not Found	Not Found	Not Found	Not Found	High	Not Found	Not Found	Not Found	High	Not Found	High	High	2	2	0.6107	0.1471	0	0	1	1	1	1	1	1	661.848	661.848	-0.48	-0.48	-0.00032	-0.00032	43.1562	43.1562	0.001524	0.001518	0.03135	0.02948	0.284	0.327	0.68	136.49	136.49
FALSE		High	Unambiguous	DTFYKEQQGR	[R].DTFYKEQQGR.[I]			0.0012077	0.000178759	1.138	1	1	4	Q91VN4	Q91VN4 [190-199]			MICOS complex subunit Mic25 OS=Mus musculus OX=10090 GN=Chchd6 PE=1 SV=2	Q91VN4	1	1271.6	10	1.876	0.91	0.12814	0.670712	88.93	17.6836	130.5	69.5	88.13	66.03	3	3	103.7	246.8	27.9	37.1	55.3	129.2	146120	156569	50632.4	36520.8	64397.4	155257	188354	448169	50632.4	67441.5	100404	234694	Det	Det	Det	Det	Det	Det	1	1	1	1	1	1		High	Peak Found	Peak Found	Peak Found	Peak Found	High	High	Peak Found	Peak Found	Peak Found	Peak Found	High	High	High	High	High	2	2	0.5272	0.5765	0	0	1	1	1	1	1	1	636.304	636.304	-1.28	-1.28	-0.00081	-0.00081	13.963	13.963	5.131e-05	2.217e-05	0.0001364	0.000105	0.947	1.138	1.7	216	216	14.89
FALSE		High	Unambiguous	DTGKTPVEPEVAIHR	[K].DTGKTPVEPEVAIHR.[I]			1.91297e-07	0.000133953	2.64	1	1	12	P60867	P60867 [5-19]			40S ribosomal protein S20 OS=Mus musculus OX=10090 GN=Rps20 PE=1 SV=1	P60867	1	1648.87	15	0.621	-0.69	0.596911	0.996104	45.5	21.7275	76.6	123.4	58.62	34.96	3	3	139.6	63.1	48.3	162.3	85.1	101.6	3.25748e+06	662581	1.45125e+06	2.64337e+06	1.6413e+06	2.02113e+06	4.19901e+06	1.8966e+06	1.45125e+06	4.88142e+06	2.559e+06	3.05524e+06	Det	Det	Det	Det	Det	Det	2	2	2	2	2	2		High	High	High	Peak Found	High	High	High	High	High	Peak Found	High	High	High	High	High	High	3	3	0.6173	0.5757	0	0	1	1	1	1	1	1	550.293	550.293	0.36	0.36	0.0002	0.0002	25.3027	25.3027	5.131e-05	2.217e-05	3.431e-09	2.218e-09	2.212	2.64	3.04	370.66	370.66	26.04
FALSE		High	Unambiguous	DTGILDSIGR	[R].DTGILDSIGR.[F]			0.000323954	0.000178759	1.363	2	13	6	P04370; P04370-4	P04370 [166-175]; P04370-4 [33-42]			Myelin basic protein OS=Mus musculus OX=10090 GN=Mbp PE=1 SV=2 Isoform 4 of Myelin basic protein OS=Mus musculus OX=10090 GN=Mbp	P04370-9; P04370-7; P04370; P04370-11; P04370-8; P04370-4; A0A498WGS3; P04370-14; P04370-6; P04370-5; P04370-2; P04370-13; P04370-10	0	1046.55	10	0.921	-0.12	0.637314	0.997385	126.87	20.5512	95.9	104.1	140.67	34.31	3	3	1.7	352.4	50.8	90.5	55.2	49.3		1.65163e+06	682110	657752	475082	437435	23007.4	4.72771e+06	682110	1.21465e+06	740715	661249	Imp	Det	Det	Det	Det	Det		1	1	1	1	1	Shared	Not Found	High	Peak Found	High	High	Peak Found	Not Found	High	Peak Found	High	High	Peak Found	High	High	High	High	2	2	0.5493	0.498	0	0	1	1	1	1	1	1	523.777	523.777	-1.4	-1.4	-0.00073	-0.00073	58.1634	58.1634	5.131e-05	2.217e-05	1.728e-05	2.101e-05	1.194	1.363	2.47	247.26	247.26	58.41
FALSE		High	Unambiguous	DTLYEAVR	[R].DTLYEAVR.[E]			0.0200378	0.00096186	0.66	1	8	8	P53026	P53026 [8-15]			60S ribosomal protein L10a OS=Mus musculus OX=10090 GN=Rpl10a PE=1 SV=3	P53026; A0A3B2WDD2; Q5XJF6; A0A3B2W820; A0A3B2W824; D6RE43; A0A3B2WBL1; A0A3B2WCA5	0	966.489	8	0.227	-2.14	0.00448735	0.0693603	29.59	21.5187	39.3	160.7	32.04	22.68	3	3	42.8	43.8	23.1	193.2	121.9	175.2	782146	360353	542622	2.4618e+06	1.84004e+06	2.72787e+06	1.00822e+06	1.03149e+06	542622	4.54611e+06	2.86886e+06	4.12359e+06	Det	Det	Det	Det	Det	Det	1	1	1	1	1	1		High	High	Peak Found	Peak Found	High	High	High	High	Peak Found	Peak Found	High	High	High	High	High	High	2	2	0.4588	0.4461	0	0	1	1	1	1	1	1	483.748	483.748	-1.12	-1.12	-0.00054	-0.00054	34.5168	34.5168	0.0003414	0.0002087	0.004574	0.003118	0.525	0.66	2.04	167.6	167.6	35.39
FALSE		High	Unambiguous	DTNGENIAESLVAEGLATRR	[K].DTNGENIAESLVAEGLATRR.[E]			0.00414929	0.000178759	0.928	1	2	8	Q78PY7	Q78PY7 [117-136]			Staphylococcal nuclease domain-containing protein 1 OS=Mus musculus OX=10090 GN=Snd1 PE=1 SV=1	Q78PY7; Q3TJ56	1	2116.06	20	0.496	-1.01	0.481025	0.985622	50.66	18.7108	56.9	143.1	43.4	43.05	3	3	94.9	40.9	56.3	141.6	191.4	74.8	237472	46130.8	181677	247372	395961	159566	306110	132047	181677	456812	617355	241208	Det	Det	Det	Det	Det	Det	1	1	1	1	1	1		High	Peak Found	Peak Found	High	High	High	High	Peak Found	Peak Found	High	High	High	High	High	High	High	3	3	0.7204	0.6502	0	0	1	1	1	1	1	1	706.024	706.024	-2.82	-2.82	-0.00199	-0.00199	76.8981	76.8981	5.131e-05	3.765e-05	0.0007349	0.0004697	0.746	0.928	2.63	201.64	201.64	77.59
FALSE		High	Unambiguous	DTNGSQFFITTVK	[K].DTNGSQFFITTVK.[T]			1.73713e-06	0.000133953	2.261	1	1	18	P24369	P24369 [146-158]			Peptidyl-prolyl cis-trans isomerase B OS=Mus musculus OX=10090 GN=Ppib PE=1 SV=2	P24369	0	1457.73	13	1.439	0.52	0.163917	0.734013	66.68	19.8186	118	82	32.1	81.32	3	3	142.7	151.7	78.5	5.8	121.9	99.2	681775	326378	483574		481516	404064	878834	934237	483574	35916.2	750746	610804	Det	Det	Det	Imp	Det	Det	1	1	1		1	1		High	High	High	High	High	High	High	High	High	High	High	High	High	High	High	High	2	2	0.7843	0.6473	0	0	1	1	1	1	1	1	729.367	729.367	0.2	-0.47	0.00015	-0.00035	64.7326	65.2214	5.131e-05	2.217e-05	4.896e-08	3.347e-08	1.895	2.261	2.75	340.74	340.74	65.41
FALSE		High	Unambiguous	DTPDEPWAFPAR	[K].DTPDEPWAFPAR.[E]			0.000258041	0.000178759	1.402	1	3	4	Q78PY7	Q78PY7 [72-83]			Staphylococcal nuclease domain-containing protein 1 OS=Mus musculus OX=10090 GN=Snd1 PE=1 SV=1	Q78PY7; Q3TJ56; E9Q3E9	0	1401.64	12	0.587	-0.77	0.737008	0.999878	26.67	16.9996	70.9	129.1	57.08	47.36	3	3	126.3	48.6	53.6	191	97.7	82.8	110438	19139.4	60443.3	116519	70591.8	61707.7	142359	54785.5	60443.3	215172	110062	93280.5	Det	Det	Det	Det	Det	Det	1	1	1	1	1	1		High	Peak Found	Peak Found	High	Peak Found	Peak Found	High	Peak Found	Peak Found	High	Peak Found	Peak Found	High	High	High	High	2	2	0.7731	0.6552	0	0	1	1	1	1	1	1	701.324	701.324	-1.18	-1.18	-0.00082	-0.00082	67.999	67.999	5.131e-05	2.217e-05	7.449e-06	1.581e-05	1.295	1.402	1.74	244.63	244.63	68.51
FALSE		High	Unambiguous	DTPENNPDTPFDFTPENYK	[R].DTPENNPDTPFDFTPENYK.[R]			1.11892e-05	0.000133953	1.941	1	1	16	Q9D6J6	Q9D6J6 [42-60]			NADH dehydrogenase [ubiquinone] flavoprotein 2, mitochondrial OS=Mus musculus OX=10090 GN=Ndufv2 PE=1 SV=2	Q9D6J6	0	2240.96	19	0.921	-0.12	0.656095	0.997589	70.12	18.7435	95.9	104.1	90.04	18.73	3	3	177.3	93.4	9.2	128.8	89.9	101.4	450203	106847		228294	188735	219560	580328	305844	30224.9	421582	294262	331898	Det	Det	Imp	Det	Det	Det	2	2		2	2	2		High	High	Not Found	High	High	High	High	High	Not Found	High	High	High	High	High	High	High	3	3	0.7372	0.713	0	0	1	1	1	1	1	1	747.662	747.662	3.63	3.63	0.00271	0.00271	74.596	74.596	5.131e-05	2.217e-05	2.55e-07	3.333e-07	1.698	1.941	2.16	285.67	285.67	75.01
FALSE		High	Unambiguous	DTPENNPDTPFDFTPENYKR	[R].DTPENNPDTPFDFTPENYKR.[I]			5.0684e-13	0.000133953	4.846	1	1	36	Q9D6J6	Q9D6J6 [42-61]			NADH dehydrogenase [ubiquinone] flavoprotein 2, mitochondrial OS=Mus musculus OX=10090 GN=Ndufv2 PE=1 SV=2	Q9D6J6	1	2397.06	20	1	0	0.576773	0.995213	30.54	23.3372	99.1	100.9	39.92	30.77	3	3	149.8	86.3	72.8	87.8	130.4	72.8	10177005	2.63997e+06	6377651	4.16589e+06	7.32362e+06	4.21998e+06	1.31185e+07	7.55676e+06	6377651	7.693e+06	1.14185e+07	6.37913e+06	Det	Det	Det	Det	Det	Det	1	1	1	1	1	1		High	High	High	High	High	High	High	High	High	High	High	High	High	High	High	High	3	3	0.8512	0.7863	0	0	1	1	1	1	1	1	799.693	799.693	0.51	0.13	0.00041	0.0001	59.9712	60.0782	5.131e-05	2.217e-05	1.605e-15	7.887e-16	3.956	4.846	6.13	561.18	561.18	60.32
FALSE		High	Unambiguous	DTPGFIVNR	[K].DTPGFIVNR.[L]			0.00866191	0.000265241	0.803	1	1	12	Q61425	Q61425 [213-221]			Hydroxyacyl-coenzyme A dehydrogenase, mitochondrial OS=Mus musculus OX=10090 GN=Hadh PE=1 SV=2	Q61425	0	1018.53	9	0.541	-0.89	0.435682	0.976299	44.68	22.1131	70.2	129.8	70.11	42.91	3	3	141	51.6	41.6	182.2	95.4	88.2	4827334	794964	1837268	4353524	2.69914e+06	2.57507e+06	6.22261e+06	2.27554e+06	1837268	8.03949e+06	4.20831e+06	3.89261e+06	Det	Det	Det	Det	Det	Det	1	1	1	1	1	1		High	High	High	High	High	High	High	High	High	High	High	High	High	High	High	High	2	2	1	0.6237	0	0	1	1	1	1	1	1	509.771	509.771	2.28	2.28	0.00116	0.00116	43.1	43.1	7.394e-05	5.434e-05	0.001354	0.001142	0.672	0.803	1.94	188.39	188.39	43.86
FALSE		High	Unambiguous	DTPGFIVNRLLVPYLIEAVR	[K].DTPGFIVNRLLVPYLIEAVR.[L]			1.21977e-10	0.000133953	3.904	1	1	2	Q61425	Q61425 [213-232]			Hydroxyacyl-coenzyme A dehydrogenase, mitochondrial OS=Mus musculus OX=10090 GN=Hadh PE=1 SV=2	Q61425	1	2285.3	20	0.917	-0.13	0.623525	0.997385	134.48	19.3096	95.7	104.3	76.23	112.59	3	3	123.3	14.9	75.7	291	12.5	82.5	349507		276510	575756		199487	450527	54370.5	276510	1.06323e+06	45662.3	301555	Det	Imp	Det	Det	Imp	Det	1		1	1		1		Peak Found	Not Found	Peak Found	High	Not Found	Peak Found	Peak Found	Not Found	Peak Found	High	Not Found	Peak Found	Peak Found	High	High	High	3	3	0.8285	0.7068	0	0	1	1	1	1	1	1	762.437	762.437	-2.16	-2.16	-0.00165	-0.00165	106.043	106.043	5.131e-05	2.217e-05	9.962e-13	2.583e-13	3.185	3.904	4.57	487.07	487.07	106.97
FALSE		High	Unambiguous	DTPGHGSGWAETPR	[R].DTPGHGSGWAETPR.[T]			4.01668e-06	0.000133953	2.117	1	2	2	G5E866	G5E866 [302-315]			Splicing factor 3B subunit 1 OS=Mus musculus OX=10090 GN=Sf3b1 PE=1 SV=1	G5E866; Q99NB9	0	1467.66	14																																											No Quan Values	Not Found	Not Found	Not Found	High	Not Found	Not Found	Not Found	Not Found	Not Found	High	Not Found	Not Found	Not Found	High	High	High	3	3	0.6505	0.6439	0	0	1	1	1	1	1	1	489.891	489.891	-2.16	-2.16	-0.00106	-0.00106	21.4095	21.4095	5.131e-05	2.217e-05	2.922e-07	9.422e-08	1.681	2.117	3.96	283.51	283.51
FALSE		High	Unambiguous	DTPTSAGPNSFNK	[R].DTPTSAGPNSFNK.[G]			0.0019428	0.000178759	1.057	1	3	2	Q6P8I4	Q6P8I4 [138-150]			PEST proteolytic signal-containing nuclear protein OS=Mus musculus OX=10090 GN=Pcnp PE=1 SV=1	F8WI88; D3YWA4; Q6P8I4	0	1335.62	13	0.596	-0.75	0.764075	0.999878	99.54	17.9899	74.7	125.3	89.37	54.93	3	3	157.7	9.4	81.7	168.9	45.1	137.2	166629		111341	124560		123658	214791	12853.5	111341	230020	61428.4	186927	Det	Imp	Det	Det	Imp	Det	1		1	1		1		High	Not Found	Peak Found	Peak Found	Not Found	Peak Found	High	Not Found	Peak Found	Peak Found	Not Found	Peak Found	High	Peak Found	High	High	2	2	0.6372	0.4943	0	0	1	1	1	1	1	1	668.314	668.314	2.62	2.62	0.00175	0.00175	23.4418	23.4418	5.131e-05	3.765e-05	0.0003153	0.0001868	0.847	1.057	1.74	145.8	145.8	24.02
FALSE		High	Selected	DTPTSAGPNSFNKGKHGFSDNQK	[R].DTPTSAGPNSFNKGKHGFSDNQK.[L]			0.00176853	0.000178759	1.073	1	3	3	Q6P8I4	Q6P8I4 [138-160]			PEST proteolytic signal-containing nuclear protein OS=Mus musculus OX=10090 GN=Pcnp PE=1 SV=1	F8WI88; D3YWA4; Q6P8I4	2	2434.14	23	0.934	-0.1	0.656526	0.997939	38.68	18.5914	102.8	97.2	75.1	15.71	3	3	121.7	123.5	11.4	115	96.2	132.2	295649	135171		195079	193338	273920	381102	386919	35596.8	360246	301439	414071	Det	Det	Imp	Det	Det	Det	1	1		2	2	2		High	Peak Found	Not Found	Peak Found	High	High	High	Peak Found	Not Found	Peak Found	High	High	High	High	n/a	High		4		0.5534		0		1		1		1		609.291		0.92		0.00056		16.5269		3.765e-05		0.0001672		1.073	2.53			18.19
FALSE		High	Unambiguous	DTQLHLDDALR	[K].DTQLHLDDALR.[G]			0.00112566	0.000178759	1.15	4	5	6	Q5SX40; P13541; Q5SX39; G3UW82	Q5SX40 [1659-1669]; P13541 [1653-1663]; Q5SX39 [1656-1666]; G3UW82 [1659-1669]			Myosin-1 OS=Mus musculus OX=10090 GN=Myh1 PE=1 SV=1 Myosin-3 OS=Mus musculus OX=10090 GN=Myh3 PE=2 SV=2 Myosin-4 OS=Mus musculus OX=10090 GN=Myh4 PE=2 SV=1 Myosin, heavy polypeptide 2, skeletal muscle, adult OS=Mus musculus OX=10090 GN=Myh2 PE=1 SV=1	Q5SX40; P13541; Q5SX39; G3UW82; P13542	0	1296.65	11	0.265	-1.92	0.0472229	0.387062	123.09	19.7466	41.9	158.1	125.65	26.72	3	3	32.4	11.2	191.1	154	122.4	88.9	149751		1.13686e+06	496152	467067	350030	193035	66538.6	1.13686e+06	916225	728219	529123	Det	Imp	Det	Det	Det	Det	1		1	1	1	1	Shared	Peak Found	Not Found	Peak Found	High	High	Peak Found	Peak Found	Not Found	Peak Found	High	High	Peak Found	Peak Found	High	High	High	2	2	0.6125	0.5398	0	0	1	1	1	1	1	1	648.83	648.83	-0.71	-0.71	-0.00046	-0.00046	45.4361	45.4361	5.131e-05	2.217e-05	8.523e-05	9.631e-05	1.004	1.15	2.26	220.73	220.73	46.09
FALSE		High	Unambiguous	DTQLHLDDALRGQDDLK	[K].DTQLHLDDALRGQDDLK.[E]			0.0399382	0.00160684	0.541	1	1	4	Q5SX39	Q5SX39 [1656-1672]			Myosin-4 OS=Mus musculus OX=10090 GN=Myh4 PE=2 SV=1	Q5SX39	1	1952.97	17	0.758	-0.4	0.996315	0.999878	99.52	17.1979	71.2	128.8	101.13	60.64	3	3	51.9	32.1	216.8	162.9	94	42.3	53488.3	14885.2	287892	117140	80078		68948.4	42608	287892	216318	124852	56204.7	Det	Det	Det	Det	Det	Imp	1	1	1	1	1			Peak Found	Peak Found	High	High	Peak Found	Not Found	Peak Found	Peak Found	High	High	Peak Found	Not Found	High	High	High	High	4	4	0.0736	0.35	0	0	1	1	1	1	1	1	488.999	488.999	3.33	3.33	0.00163	0.00163	48.991	48.991	0.0004238	0.0004324	0.006546	0.007044	0.481	0.541	1.8	143.42	143.42	50.19
FALSE		High	Unambiguous	DTQLHLDDALRGQDDLKEQLAMVER	[K].DTQLHLDDALRGQDDLKEQLAMVER.[R]			2.14534e-10	0.000133953	3.807	1	1	2	Q5SX39	Q5SX39 [1656-1680]			Myosin-4 OS=Mus musculus OX=10090 GN=Myh4 PE=2 SV=1	Q5SX39	2	2909.44	25	0.803	-0.32	0.899211	0.999878	100.12	19.4847	89.1	110.9	112.47	19.49	3	3	72.4	3.7	222.9	122.9	90.1	88	242220		961661	286951	249277	251015	312230	16134	961661	529902	388656	379448	Det	Imp	Det	Det	Det	Det	1		1	1	1	1		Peak Found	Not Found	Peak Found	Peak Found	High	High	Peak Found	Not Found	Peak Found	Peak Found	High	High	Peak Found	High	n/a	High		4		0.6229		0		1		1		1		728.115		-1.83		-0.00133		71.7155		2.217e-05		5.156e-13		3.807	3.58			73.02
FALSE		High	Unambiguous	DTQLHLDDALRGQEDLK	[K].DTQLHLDDALRGQEDLK.[E]			0.0226479	0.00096186	0.639	3	4	2	Q5SX40; P13541; G3UW82	Q5SX40 [1659-1675]; P13541 [1653-1669]; G3UW82 [1659-1675]			Myosin-1 OS=Mus musculus OX=10090 GN=Myh1 PE=1 SV=1 Myosin-3 OS=Mus musculus OX=10090 GN=Myh3 PE=2 SV=2 Myosin, heavy polypeptide 2, skeletal muscle, adult OS=Mus musculus OX=10090 GN=Myh2 PE=1 SV=1	Q5SX40; P13541; G3UW82; P13542	1	1966.98	17	1.714	0.78	0.188539	0.771596	125.04	17.7346	126.3	73.7	58.38	119.21	3	3	56	94.3	182.1	208.5	55	4.2			134636	83461.2			41368.2	69709.1	134636	154125	40678	3079.02	Imp	Imp	Det	Det	Imp	Imp			1	1			Shared	Not Found	Not Found	High	Peak Found	Not Found	Not Found	Not Found	Not Found	High	Peak Found	Not Found	Not Found	High	Peak Found	High	High	3	3	1	0.3163	0	0	1	1	1	1	1	1	656.335	656.335	3.44	3.44	0.00226	0.00226	48.9781	48.9781	0.0001211	0.0002416	0.002151	0.00362	0.617	0.639	1.96	201.73	201.73	50.94
FALSE		High	Unambiguous	DTQLITVDEK	[R].DTQLITVDEK.[L]			0.000110226	0.000178759	1.548	1	3	22	Q9CXZ1	Q9CXZ1 [49-58]			NADH dehydrogenase [ubiquinone] iron-sulfur protein 4, mitochondrial OS=Mus musculus OX=10090 GN=Ndufs4 PE=1 SV=3	A0A338P7A0; Q9CXZ1; E9QPX3	0	1161.6	10	1.148	0.2	0.415937	0.968332	48.27	24.9353	106.9	93.1	22.69	61.05	3	3	111.3	92.7	69.9	184.4	60.9	80.7	22464524	8425434	18193434	25981472	10160685	13889575	2.89576e+07	2.41173e+07	18193434	4.7979e+07	1.58418e+07	2.09962e+07	Det	Det	Det	Det	Det	Det	1	1	1	2	1	1		High	High	High	High	High	High	High	High	High	High	High	High	High	High	High	High	2	2	0.6432	0.6084	0	0	1	1	1	1	1	1	581.303	581.303	-0.27	-0.27	-0.00016	-0.00016	39.5398	39.5398	5.131e-05	2.217e-05	8.269e-06	5.548e-06	1.282	1.548	2.86	257.88	257.88	40.66
FALSE		High	Unambiguous	DTQLITVDEKLDITTLTGVPEEHIK	[R].DTQLITVDEKLDITTLTGVPEEHIK.[T]			1.08572e-10	0.000133953	3.924	1	3	8	Q9CXZ1	Q9CXZ1 [49-73]			NADH dehydrogenase [ubiquinone] iron-sulfur protein 4, mitochondrial OS=Mus musculus OX=10090 GN=Ndufs4 PE=1 SV=3	A0A338P7A0; Q9CXZ1; E9QPX3	1	2808.49	25	0.994	-0.01	0.475171	0.985622	67.49	21.0636	99.7	100.3	55.82	20.07	3	3	52.4	164.1	89.4	90	120.5	83.7	790042	1.11491e+06	1738658	947297	1.50271e+06	1.07682e+06	1.01839e+06	3.19138e+06	1738658	1.74934e+06	2.34293e+06	1.62777e+06	Det	Det	Det	Det	Det	Det	2	2	2	2	2	2		High	High	Peak Found	High	High	High	High	High	Peak Found	High	High	High	High	High	n/a	High		3		0.5766		0		1		1		1		936.83		-4.04		-0.00378		81.576		2.217e-05		2.229e-13		3.924	3.59			82.19
FALSE		High	Unambiguous	DTQLITVDEKLDITTLTGVPEEHIKTR	[R].DTQLITVDEKLDITTLTGVPEEHIKTR.[K]			0.000139948	0.000178759	1.507	1	3	1	Q9CXZ1	Q9CXZ1 [49-75]			NADH dehydrogenase [ubiquinone] iron-sulfur protein 4, mitochondrial OS=Mus musculus OX=10090 GN=Ndufs4 PE=1 SV=3	A0A338P7A0; Q9CXZ1; E9QPX3	2	3065.64	27	0.608	-0.72	0.783336	0.999878	29.57	17.9911	75.6	124.4	14.22	28.64	3	3	66.8	74.9	88.4	123.3	88	158.6	113876	57491.8	194220	146658	124037	230604	146790	164567	194220	270828	193390	348593	Det	Det	Det	Det	Det	Det	1	1	1	1	1	1		Peak Found	Peak Found	High	Peak Found	Peak Found	Peak Found	Peak Found	Peak Found	High	Peak Found	Peak Found	Peak Found	High	Peak Found	n/a	High		4		0.5679		0		1		1		1		767.164		-0.12		-9e-05		73.3966		2.217e-05		7.447e-06		1.507	3.68			74.4
FALSE		High	Unambiguous	DTQSSVLAHSGNVATNAIHTGVHTVPSSLSGSHSIICHEPSIYR	[R].DTQSSVLAHSGNVATNAIHTGVHTVPSSLSGSHSIICHEPSIYR.[A]			0.009461	0.000265241	0.788	1	3	1	A0A571BEC9	A0A571BEC9 [1268-1311]			Perilipin-4 OS=Mus musculus OX=10090 GN=Plin4 PE=1 SV=1	O88492-2; A0A571BEC9; O88492	0	4567.24	44																																											No Quan Values	Not Found	Not Found	Not Found	Not Found	High	Not Found	Not Found	Not Found	Not Found	Not Found	High	Not Found	Not Found	High	n/a	High		6		0.1729		0		1		1		1		762.048		2.31		0.00176		59.3609		5.434e-05		0.001271		0.788	2.14
FALSE		High	Unambiguous	DTSFEQHVLLHTGGK	[R].DTSFEQHVLLHTGGK.[G]			6.3037e-05	0.000178759	1.644	1	2	6	P19096	P19096 [1718-1732]			Fatty acid synthase OS=Mus musculus OX=10090 GN=Fasn PE=1 SV=2	P19096; A0A0U1RNJ1	0	1668.83	15	0.666	-0.59	0.846409	0.999878	57.92	17.6372	79.9	120.1	85.78	61.04	3	3	175.8	37.6	52.2	189.7	66.2	78.5	267018	25684	102239	201100	83139.1	101622	344196	73518.9	102239	371364	129625	153617	Det	Det	Det	Det	Det	Det	1	1	1	1	1	1		High	Peak Found	High	High	Peak Found	Peak Found	High	Peak Found	High	High	Peak Found	Peak Found	High	High	High	High	3	3	0.6849	0.6255	0	0	1	1	1	1	1	1	556.951	556.951	2.12	2.12	0.00118	0.00118	34.0621	34.0621	5.131e-05	2.217e-05	7.835e-06	2.804e-06	1.289	1.644	2.75	200.44	200.44	34.45
FALSE		High	Unambiguous	DTSLFLR	[R].DTSLFLR.[D]			0.0136182	0.000446912	0.726	1	3	4	E9Q4M2	E9Q4M2 [823-829]			Hormone-sensitive lipase OS=Mus musculus OX=10090 GN=Lipe PE=1 SV=1	P54310-2; E9Q4M2; P54310	0	851.462	7	0.867	-0.21	0.771333	0.999878	42.34	17.4126	92.9	107.1	44.61	20.51	3	3	141.5	87	57.7	127.8	85.5	100.4	154388	42741.2	81090.9	97318.1	77144.2	93377	199012	122344	81090.9	179714	120278	141154	Det	Det	Det	Det	Det	Det	1	1	1	1	1	1		Peak Found	High	Peak Found	High	Peak Found	Peak Found	Peak Found	High	Peak Found	High	Peak Found	Peak Found	High	High	High	High	2	2	0.1953	0.2143	0	0	1	1	1	1	1	1	426.235	426.235	0.43	0.43	0.00018	0.00018	51.3214	51.3214	0.0002772	8.964e-05	0.004247	0.001973	0.534	0.726	1.4	116.32	116.32	52.2
FALSE		High	Unambiguous	DTSLFPFEK	[R].DTSLFPFEK.[E]			0.00158185	0.000178759	1.092	1	2	12	Q9Z2Q5	Q9Z2Q5 [165-173]			39S ribosomal protein L40, mitochondrial OS=Mus musculus OX=10090 GN=Mrpl40 PE=1 SV=2	Q9Z2Q5; D3Z7C0	0	1083.54	9	1.258	0.33	0.28625	0.889665	51.86	19.2994	111.4	88.6	21.89	50.85	3	3	100.6	125.6	80.9	80	59.2	153.7	414943	233379	430222	230282	202064	540696	534876	668033	430222	425254	315044	817343	Det	Det	Det	Det	Det	Det	1	1	1	1	1	1		High	High	Peak Found	High	High	High	High	High	Peak Found	High	High	High	High	High	High	High	2	2	0.5967	0.6683	0	0	1	1	1	1	1	1	542.271	542.271	-0.01	-0.01	-1e-05	-1e-05	72.5798	72.5798	5.131e-05	3.765e-05	0.0002978	0.0001461	0.854	1.092	1.99	188.84	188.84	73.19
FALSE		High	Unambiguous	DTTVTGLGR	[K].DTTVTGLGR.[G]			0.067005	0.00270976	0.45	1	1	5	Q8BMS1	Q8BMS1 [391-399]			Trifunctional enzyme subunit alpha, mitochondrial OS=Mus musculus OX=10090 GN=Hadha PE=1 SV=1	Q8BMS1	0	919.484	9	0.594	-0.75	0.563372	0.994043	69.85	22.3265	105.8	94.2	45.53	54.85	3	3	114.4	90.6	41.1	192.6	80.7	80.4	4.94526e+06	1.76505e+06	2.2932e+06	5814180	2.88642e+06	2.96617e+06	6.37462e+06	5.05236e+06	2.2932e+06	1.07368e+07	4.5003e+06	4.48381e+06	Det	Det	Det	Det	Det	Det	1	1	1	1	1	1		High	Peak Found	High	High	Peak Found	Peak Found	High	Peak Found	High	High	Peak Found	Peak Found	High	High	High	High	2	2	0.3082	0.37	0	0	1	1	1	1	1	1	460.247	460.247	3.16	3.16	0.00145	0.00145	24.9277	24.9277	0.001896	0.0008206	0.04141	0.013	0.247	0.45	2.27	150.61	150.61	25.78
FALSE		High	Selected	DTTVTGLGRGQQQVFKGLNDK	[K].DTTVTGLGRGQQQVFKGLNDK.[V]			8.48236e-05	0.000178759	1.593	1	1	1	Q8BMS1	Q8BMS1 [391-411]			Trifunctional enzyme subunit alpha, mitochondrial OS=Mus musculus OX=10090 GN=Hadha PE=1 SV=1	Q8BMS1	2	2262.18	21	0.365	-1.45	0.374593	0.952378	64.13	16.0508	69.7	130.3	33.42	64.5	3	3	31.9	64.9	54	261	87.4	100.8				67884.8			15334.8	31174.1	25934.5	125360	41982.2	48431.2	Imp	Imp	Imp	Det	Imp	Imp				1				Not Found	Not Found	Not Found	High	Not Found	Not Found	Not Found	Not Found	Not Found	High	Not Found	Not Found	Not Found	High	n/a	High		3		0.6157		0		1		1		1		754.733		0.95		0.00072		43.1214		2.217e-05		4.033e-06		1.593	2.29			43.2
FALSE		High	Unambiguous	DTVATGLAGAVNVAK	[K].DTVATGLAGAVNVAK.[G]			3.84655e-07	0.000133953	2.52	1	3	8	A0A571BEC9	A0A571BEC9 [198-212]			Perilipin-4 OS=Mus musculus OX=10090 GN=Plin4 PE=1 SV=1	O88492-2; A0A571BEC9; O88492	0	1386.76	15	0.404	-1.31	0.250016	0.856626	60.67	19.42	72.7	127.3	40.76	43.67	3	3	82.8	69.2	33.9	205	121.1	88	403899	152088	213025	698091	488454	366250	520640	435343	213025	1.28914e+06	761564	553642	Det	Det	Det	Det	Det	Det	1	1	1	1	1	1		Peak Found	High	Peak Found	High	High	High	Peak Found	High	Peak Found	High	High	High	High	High	High	High	2	2	0.8132	0.6887	0	0	1	1	1	1	1	1	693.883	693.883	-0.6	-0.6	-0.00042	-0.00042	54.6622	54.6622	5.131e-05	2.217e-05	5.326e-09	5.234e-09	2.16	2.52	3.18	340.12	340.12	55.26
FALSE		High	Unambiguous	DTVATGLAGAVNVAKGTIQGGLDTTK	[K].DTVATGLAGAVNVAKGTIQGGLDTTK.[S]			7.70127e-11	0.000133953	3.983	1	3	5	A0A571BEC9	A0A571BEC9 [198-223]			Perilipin-4 OS=Mus musculus OX=10090 GN=Plin4 PE=1 SV=1	O88492-2; A0A571BEC9; O88492	1	2458.31	26	0.315	-1.67	0.173064	0.747756	70.76	18.4958	54.8	145.2	51.34	47.66	3	3	73.8	46.2	24.5	234.2	122.5	98.8	205550	57922.7	87872.2	455112	281790	234400	264961	165800	87872.2	840438	439348	354331	Det	Det	Det	Det	Det	Det	2	1	1	2	2	1		High	Peak Found	Peak Found	High	High	High	High	Peak Found	Peak Found	High	High	High	High	High	n/a	High		3		0.7879		0		1		1		1		820.11		-0.03		-2e-05		80.8472		2.217e-05		1.467e-13		3.983	4.48			81.47
FALSE		High	Unambiguous	DTVCAGATGAINMAK	[K].DTVCAGATGAINMAK.[G]			1.11242e-05	0.000133953	1.942	1	3	4	A0A571BEC9	A0A571BEC9 [561-575]; [891-905]			Perilipin-4 OS=Mus musculus OX=10090 GN=Plin4 PE=1 SV=1	O88492-2; A0A571BEC9; O88492	0	1422.67	15	0.782	-0.35	0.893164	0.999878	49.79	17.7506	87.8	112.2	54.29	22.5	3	3	76.6	55.7	154	130.8	97.9	85.1	107197	35083.8	277823	127780	113333	101634	138181	100425	277823	235966	176701	153636	Det	Det	Det	Det	Det	Det	1	1	1	1	1	1		Peak Found	Peak Found	Peak Found	High	Peak Found	High	Peak Found	Peak Found	Peak Found	High	Peak Found	High	Peak Found	High	High	High	2	2	0.7256	0.6667	0	0	1	1	1	1	1	1	711.838	711.838	-2.16	-2.16	-0.00153	-0.00153	45.9754	45.9754	5.131e-05	2.217e-05	4.149e-07	3.297e-07	1.64	1.942	2.43	280.35	280.35	46.88
FALSE		High	Unambiguous	DTVEESARPHLEGR	[K].DTVEESARPHLEGR.[F]			5.28061e-06	0.000133953	2.07	1	1	32	Q3U422	Q3U422 [385-398]			Complex I-9kD OS=Mus musculus OX=10090 GN=Ndufv3 PE=1 SV=1	Q3U422	0	1595.78	14	0.712	-0.49	0.735008	0.999878	24.53	24.7443	81.2	118.8	33.59	12.73	3	3	123.9	68.2	76.4	123.9	95.9	111.7	1.88281e+07	4.66902e+06	14962572	13141130	1.20413e+07	1.44739e+07	2.42702e+07	1.33648e+07	14962572	2.42672e+07	1.87739e+07	2.18796e+07	Det	Det	Det	Det	Det	Det	2	2	2	2	2	2		High	High	High	High	High	High	High	High	High	High	High	High	High	High	High	High	3	3	0.5223	0.5469	0	0	1	1	1	1	1	1	532.597	532.597	0.28	0.28	0.00015	0.00015	18.7006	18.7006	5.131e-05	2.217e-05	7.122e-08	1.321e-07	1.85	2.07	2.56	292.35	292.35	19.22
FALSE		High	Unambiguous	DTVTKDNGIRPSSLEQMAK	[K].DTVTKDNGIRPSSLEQMAK.[L]			4.94057e-07	0.000133953	2.477	1	1	18	Q99JY0	Q99JY0 [274-292]			Trifunctional enzyme subunit beta, mitochondrial OS=Mus musculus OX=10090 GN=Hadhb PE=1 SV=1	Q99JY0	1	2090.05	19	0.599	-0.74	0.646743	0.997385	47.1	21.04	74.9	125.1	63.28	35.81	3	3	144.5	50.6	55.5	164.6	92.7	92.1	2.07592e+06	327166	1.02813e+06	1650896	1.10103e+06	1.12804e+06	2.67594e+06	936494	1.02813e+06	3.04865e+06	1.71665e+06	1.7052e+06	Det	Det	Det	Det	Det	Det	2	2	2	2	2	2		High	High	High	Peak Found	High	High	High	High	High	Peak Found	High	High	High	High	High	High	3	3	0.7478	0.572	0	0	1	1	1	1	1	1	697.357	697.357	1.02	1.02	0.00071	0.00071	34.1515	34.1515	5.131e-05	2.217e-05	1.326e-09	7.145e-09	2.326	2.477	2.64	378.97	378.97	35.38
FALSE		High	Unambiguous	DTVTTGLTGAANVAK	[K].DTVTTGLTGAANVAK.[E]			1.31699e-05	0.000133953	1.913	1	3	2	A0A571BEC9	A0A571BEC9 [1155-1169]			Perilipin-4 OS=Mus musculus OX=10090 GN=Plin4 PE=1 SV=1	O88492-2; A0A571BEC9; O88492	0	1418.75	15	0.503	-0.99	0.465158	0.985622	45.16	19.4525	79.1	120.9	28.2	45.74	3	3	79.8	72.1	44.7	204.4	110.3	88.7	384890	156604	277624	688250	439798	365009	496138	448269	277624	1.27097e+06	685702	551766	Det	Det	Det	Det	Det	Det	1	1	1	1	1	1		High	Peak Found	Peak Found	Peak Found	Peak Found	Peak Found	High	Peak Found	Peak Found	Peak Found	Peak Found	Peak Found	High	Peak Found	High	High	2	2	0.6693	0.6947	0	0	1	1	1	1	1	1	709.876	709.876	-3.1	-3.1	-0.0022	-0.0022	42.8855	42.8855	5.131e-05	2.217e-05	2.836e-07	4.071e-07	1.685	1.913	2.26	295.1	295.1	43.54
FALSE		High	Unambiguous	DTVTTGLTGALNVAK	[K].DTVTTGLTGALNVAK.[G]			1.18689e-07	0.000133953	2.722	1	3	60	A0A571BEC9	A0A571BEC9 [528-542]; [594-608]; [858-872]; [924-938]; [957-971]; [1122-1136]			Perilipin-4 OS=Mus musculus OX=10090 GN=Plin4 PE=1 SV=1	O88492-2; A0A571BEC9; O88492	0	1460.8	15	0.415	-1.27	0.158587	0.724039	42.9	22.4397	58.6	141.4	36.72	23.26	3	3	59.5	88.3	42.3	164.3	143.7	101.9	1.99987e+06	1.33696e+06	1.8319e+06	3.85695e+06	3.99426e+06	2.9225e+06	2.57791e+06	3.82698e+06	1.8319e+06	7.12249e+06	6.22757e+06	4.4178e+06	Det	Det	Det	Det	Det	Det	3	5	4	4	5	5		High	High	High	High	High	High	High	High	High	High	High	High	High	High	High	High	2	2	0.7331	0.7085	0	0	1	1	1	1	1	1	730.902	730.902	0.87	0.87	0.00064	0.00064	63.5965	63.5965	5.131e-05	2.217e-05	4.739e-09	1.237e-09	2.174	2.722	3.98	366.78	366.78	64.02
FALSE		High	Unambiguous	DTVTTGLTGALNVAKGTAQMGIDTSK	[K].DTVTTGLTGALNVAKGTAQMGIDTSK.[T]			6.51167e-06	0.000133953	2.034	1	3	1	A0A571BEC9	A0A571BEC9 [528-553]; [858-883]			Perilipin-4 OS=Mus musculus OX=10090 GN=Plin4 PE=1 SV=1	O88492-2; A0A571BEC9; O88492	1	2550.31	26	0.303	-1.72	0.191337	0.777996	17.98	17.3711	45.7	154.3	27.61	31.1	3	3	40.1	62.5	39.6	116.2	206.2	135.3		31143.1	56500.1	89696.2	188568	127572	57154.5	89145.4	56500.1	165639	294002	192844	Imp	Det	Det	Det	Det	Det		1	1	1	1	1		Not Found	Peak Found	Peak Found	Peak Found	Peak Found	High	Not Found	Peak Found	Peak Found	Peak Found	Peak Found	High	Peak Found	High	n/a	High		3		0.7101		0		1		1		1		850.776		2.5		0.00213		79.1421		2.217e-05		1.706e-07		2.034	3.45			80.16
FALSE		High	Unambiguous	DTVTTGLTGALNVAKGTVQTGLDTSQR	[K].DTVTTGLTGALNVAKGTVQTGLDTSQR.[V]			6.34574e-07	0.000133953	2.434	1	3	2	A0A571BEC9	A0A571BEC9 [957-983]			Perilipin-4 OS=Mus musculus OX=10090 GN=Plin4 PE=1 SV=1	O88492-2; A0A571BEC9; O88492	1	2704.41	27	0.48	-1.06	0.556633	0.991659	63.03	17.2751	87.1	112.9	77.51	101.72	3	3	26	119.1	45.2	296.9	58.6	54.1		32618.2		125993			20368.7	93367.9	35430.1	232667	45924.8	42422.6	Imp	Det	Imp	Det	Imp	Imp		1		1				Not Found	Peak Found	Not Found	High	Not Found	High	Not Found	Peak Found	Not Found	High	Not Found	High	Peak Found	High	n/a	High		3		0.7536		0		1		1		1		902.142		0.41		0.00037		81.5836		2.217e-05		9.745e-09		2.434	3.49			82.06
FALSE		High	Unambiguous	DTVTTGLTGAMNVAK	[K].DTVTTGLTGAMNVAK.[G]			1.95803e-07	0.000133953	2.636	1	3	14	A0A571BEC9	A0A571BEC9 [264-278]; [363-377]; [726-740]; [1056-1070]			Perilipin-4 OS=Mus musculus OX=10090 GN=Plin4 PE=1 SV=1	O88492-2; A0A571BEC9; O88492	0	1478.75	15	0.568	-0.82	0.539244	0.989697	42.45	21.0738	64.1	135.9	41.02	22.42	3	3	111.1	63.8	52.5	144.7	135.4	92.5	1.45441e+06	376186	885520	1.32166e+06	1465380	1.03217e+06	1.87479e+06	1.07681e+06	885520	2.44066e+06	2.28472e+06	1.56029e+06	Det	Det	Det	Det	Det	Det	1	1	1	1	1	1		Peak Found	High	High	High	High	High	Peak Found	High	High	High	High	High	High	High	High	High	2	2	1	0.7169	0	0	1	1	1	1	1	1	739.88	739.88	0.73	0.87	0.00054	0.00064	55.7828	55.845	5.131e-05	2.217e-05	6.803e-09	2.281e-09	2.131	2.636	3.78	339.19	339.19	56.76
FALSE		High	Unambiguous	DTVTTGLTGAVNVAK	[K].DTVTTGLTGAVNVAK.[G]			1.17225e-05	0.000133953	1.933	1	3	8	A0A571BEC9	A0A571BEC9 [231-245]; [330-344]; [429-443]; [462-476]; [495-509]; [693-707]; [792-806]; [825-839]; [1023-1037]			Perilipin-4 OS=Mus musculus OX=10090 GN=Plin4 PE=1 SV=1	O88492-2; A0A571BEC9; O88492	0	1446.78	15	0.371	-1.43	0.0955656	0.585802	61.81	22.4728	76	124	42.3	50.92	3	3	71.9	76.8	30.8	220.1	117.5	82.9	3.06193e+06	1.47293e+06	1.6874e+06	6539794	4.13337e+06	3.00879e+06	3.94694e+06	4.21617e+06	1.6874e+06	1.20768e+07	6.44447e+06	4.54825e+06	Det	Det	Det	Det	Det	Det	1	2	1	2	1	1		Peak Found	High	Peak Found	High	High	High	Peak Found	High	Peak Found	High	High	High	High	High	High	High	2	2	0.6678	0.5532	0	0	1	1	1	1	1	1	723.892	723.892	-1.52	-1.52	-0.0011	-0.0011	51.4193	51.4193	5.131e-05	2.217e-05	2.185e-07	3.514e-07	1.716	1.933	2.35	284.5	284.5	52.62
FALSE		High	Unambiguous	DTVTTGLTGAVNVAKGAAQGGLDTTK	[K].DTVTTGLTGAVNVAKGAAQGGLDTTK.[S]			3.29545e-06	0.000133953	2.151	1	2	3	A0A571BEC9	A0A571BEC9 [693-718]			Perilipin-4 OS=Mus musculus OX=10090 GN=Plin4 PE=1 SV=1	A0A571BEC9; O88492	1	2446.28	26	0.312	-1.68	0.216179	0.816959	24.66	17.1808	47.6	152.4	23.86	16.5	3	3	38.9	62.1	47	175.6	150.5	125.8	37194.6	26728.9		117039	118855	102498	47945.2	76509.9	57861.7	216132	185311	154941	Det	Det	Imp	Det	Det	Det	1	1		1	1	1		Peak Found	Peak Found	Not Found	High	High	High	Peak Found	Peak Found	Not Found	High	High	High	Peak Found	High	n/a	High		3		0.5681		0		1		1		1		816.095		-3.67		-0.00299		68.7203		2.217e-05		7.371e-08		2.151	2.57			68.93
FALSE		High	Unambiguous	DTVTTGLTGAVNVAKGTIQGGLDTTK	[K].DTVTTGLTGAVNVAKGTIQGGLDTTK.[S]			5.20096e-12	0.000133953	4.446	1	2	2	A0A571BEC9	A0A571BEC9 [429-454]; [462-487]; [792-817]			Perilipin-4 OS=Mus musculus OX=10090 GN=Plin4 PE=1 SV=1	A0A571BEC9; O88492	1	2518.34	26	0.588	-0.77	0.721542	0.999878	66.11	20.4725	86	114	47.71	35.16	3	3	34.1	100.7	90.2	84	171.4	119.6	337037	447837	1.14773e+06	578810	1.39897e+06	1.0071e+06	434453	1.28191e+06	1.14773e+06	1.06887e+06	2.18117e+06	1.52239e+06	Det	Det	Det	Det	Det	Det	1	2	2	2	2	1		Peak Found	Peak Found	Peak Found	High	Peak Found	Peak Found	Peak Found	Peak Found	Peak Found	High	Peak Found	Peak Found	Peak Found	High	n/a	High		3		0.7828		0		1		1		1		840.118		1.94		0.00163		78.2634		2.217e-05		5.318e-15		4.446	6.17			78.85
FALSE		High	Unambiguous	DTYVSSFPRAPSTSDSVR	[R].DTYVSSFPRAPSTSDSVR.[L]			0.000226979	0.000178759	1.424	1	3	6	E9PYD5	E9PYD5 [135-152]			Transcription elongation factor A protein 1 OS=Mus musculus OX=10090 GN=Tcea1 PE=1 SV=1	P10711-2; E9PYD5; P10711	1	1971.94	18	0.942	-0.09	0.632768	0.997385	38.02	18.2319	107	93	28.36	19.15	3	3	118.2	107.3	66	93.3	89.7	125.5	228512	93410.3	164398	125946	143465	206920	294560	267382	164398	232579	223681	312790	Det	Det	Det	Det	Det	Det	1	1	1	1	1	1		Peak Found	High	Peak Found	Peak Found	High	High	Peak Found	High	Peak Found	Peak Found	High	High	High	High	High	High	3	3	0.761	0.7059	0	0	1	1	1	1	1	1	657.985	657.985	-0.39	-0.39	-0.00026	-0.00026	43.1986	43.1986	5.131e-05	2.217e-05	4.465e-06	1.348e-05	1.356	1.424	2.21	262.1	262.1	44.22
FALSE		High	Unambiguous	DVAPQAPVHFLVIPR	[R].DVAPQAPVHFLVIPR.[K]			1.04158e-08	0.000133953	3.14	1	1	26	Q9D0S9	Q9D0S9 [80-94]			Histidine triad nucleotide-binding protein 2, mitochondrial OS=Mus musculus OX=10090 GN=Hint2 PE=1 SV=1	Q9D0S9	0	1658.94	15	1.155	0.21	0.368563	0.947845	95.27	22.697	139.1	60.9	46.4	46.73	3	3	150.4	142	53.8	62.2	61.4	130.3	8519956	3621768	3.92555e+06	2.45839e+06	2.874e+06	6.29084e+06	1.09825e+07	1.03671e+07	3.92555e+06	4.53983e+06	4.48095e+06	9.50956e+06	Det	Det	Det	Det	Det	Det	1	1	1	1	1	1		High	High	High	High	High	High	High	High	High	High	High	High	High	High	High	High	3	3	0.7626	0.8197	0	0	1	1	1	1	1	1	553.65	553.652	-1.86	2.06	-0.00103	0.00114	72.7821	72.5045	5.131e-05	2.217e-05	1.499e-10	6.166e-11	2.586	3.14	4.27	385.12	385.12	72.83
FALSE		High	Unambiguous	DVAPQAPVHFLVIPRKPIPR	[R].DVAPQAPVHFLVIPRKPIPR.[I]			6.90196e-06	0.000133953	2.024	1	1	8	Q9D0S9	Q9D0S9 [80-99]			Histidine triad nucleotide-binding protein 2, mitochondrial OS=Mus musculus OX=10090 GN=Hint2 PE=1 SV=1	Q9D0S9	1	2250.32	20	0.795	-0.33	0.803339	0.999878	134.69	19.2502	88.6	111.4	16.05	91.61	3	3	107.9	86.5	79.8	8.9	108.9	207.8	293592	105991	279953		244912	482094	378451	303394	279953	31359	381851	728758	Det	Det	Det	Imp	Det	Det	1	2	1		1	2		Peak Found	High	High	Not Found	High	High	Peak Found	High	High	Not Found	High	High	High	High	High	High	5	4	0.8976	0.8031	0	0	1	1	1	1	1	1	450.87	563.336	-0.26	-0.82	-0.00012	-0.00046	55.9858	54.0272	5.131e-05	2.217e-05	6.679e-07	1.834e-07	1.583	2.024	3.81	232.63	232.63	56.95
FALSE		High	Unambiguous	DVASLGSQLQDTQELLQEETR	[K].DVASLGSQLQDTQELLQEETR.[Q]			1.08765e-07	0.000133953	2.737	2	5	9	A0A2R8VHF9; A0A338P6K2	A0A2R8VHF9 [1309-1329]; A0A338P6K2 [1316-1336]			Myosin-11 OS=Mus musculus OX=10090 GN=Myh11 PE=1 SV=1 Myosin-11 OS=Mus musculus OX=10090 GN=Myh11 PE=1 SV=1	A0A2R8VHF9; A0A338P6K2; O08638-2; O08638; E9QPE7	0	2360.16	21	0.845	-0.24	0.730029	0.999878	117.58	19.6548	87.4	112.6	41.45	85.07	3	3	149.7	83.5	71.5	177.2	107.5	10.5	682527	171415	420405	563883	405038	40895.2	879803	490666	420405	1.0413e+06	631507	61819.2	Det	Det	Det	Det	Det	Det	2	2	2	2	1	1	Shared	High	High	High	High	High	High	High	High	High	High	High	High	High	High	n/a	High		2		0.7395		0		1		1		1		1180.58		0.28		0.00033		92.3143		2.217e-05		1.11e-09		2.737	2.15			92.82
FALSE		High	Unambiguous	DVATFLR	[K].DVATFLR.[W]			0.061927	0.00247656	0.464	1	2	8	Q9D0M3	Q9D0M3 [269-275]			Cytochrome c1, heme protein, mitochondrial OS=Mus musculus OX=10090 GN=Cyc1 PE=1 SV=1	Q9D0M3; Q9D0M3-2	0	821.452	7	1.383	0.47	0.197485	0.787448	55.81	19.6038	116.1	83.9	45.69	15.08	3	3	160.9	116.9	58.7	102.4	76.6	84.5	870958	284952	409702	387048	342623	390286	1.1227e+06	815660	409702	714747	534194	589976	Det	Det	Det	Det	Det	Det	1	1	1	1	1	1		High	High	Peak Found	Peak Found	High	High	High	High	Peak Found	Peak Found	High	High	High	High	High	High	2	2	0.5432	0.4438	0	0	1	1	1	1	1	1	411.229	411.23	-0.79	0.9	-0.00033	0.00037	49.9256	49.8331	0.0006322	0.0007435	0.01055	0.01181	0.422	0.464	1.6	139.15	139.15	50.72
FALSE		High	Unambiguous	DVAYQYVK	[R].DVAYQYVK.[K]			0.0945673	0.00354647	0.388	1	2	2	Q8R2K3	Q8R2K3 [96-103]			Single-stranded DNA-binding protein, mitochondrial OS=Mus musculus OX=10090 GN=Ssbp1 PE=1 SV=1	Q9CYR0; Q8R2K3	0	985.499	8	0.951	-0.07	0.590216	0.995537	29.85	21.5525	103.2	96.8	27.01	11.57	3	3	111	110.3	65.9	116.7	92.6	103.5	2.0518e+06	918014	1.56943e+06	1.50625e+06	1.41561e+06	1.63201e+06	2.64485e+06	2.62776e+06	1.56943e+06	2.78153e+06	2.20712e+06	2.46704e+06	Det	Det	Det	Det	Det	Det	1	1	1	1	1	1		Peak Found	Peak Found	Peak Found	Peak Found	Peak Found	High	Peak Found	Peak Found	Peak Found	Peak Found	Peak Found	High	Peak Found	High	High	High	2	2	0.6235	0.5174	0	0	1	1	1	1	1	1	493.252	493.252	-2.01	-2.01	-0.00099	-0.00099	30.5497	30.5497	0.0008169	0.001748	0.01379	0.03782	0.388	0.29	1.72	176.45	176.45	31.2
FALSE		High	Unambiguous	DVDADEEDSR	[K].DVDADEEDSR.[K]			0.00286377	0.000178759	0.991	1	2	2	Q99L45	Q99L45 [53-62]			Eukaryotic translation initiation factor 2 subunit 2 OS=Mus musculus OX=10090 GN=Eif2s2 PE=1 SV=1	E0CXJ3; Q99L45	0	1150.45	10	0.546	-0.87	0.546995	0.989772	29.02	19.5631	69.9	130.1	27.25	11.95	3	3	98.6	69.2	58.9	128.9	136.5	107.8	454870	143770	350406	415193	520753	424172	586344	411535	350406	766722	811922	641200	Det	Det	Det	Det	Det	Det	1	1	1	1	1	1		Peak Found	Peak Found	Peak Found	High	Peak Found	Peak Found	Peak Found	Peak Found	Peak Found	High	Peak Found	Peak Found	Peak Found	High	High	High	2	2	0.7131	0.8488	0	0	1	1	1	1	1	1	575.727	575.727	-1.66	-1.66	-0.00095	-0.00095	12.4371	12.4371	5.131e-05	3.765e-05	0.0002845	0.0002993	0.86	0.991	2.05	217.59	217.59	13.1
FALSE		High	Unambiguous	DVDDGLKAAEEVGYPVMIKASEGGGGK	[K].DVDDGLKAAEEVGYPVMIKASEGGGGK.[G]			0.0692996	0.00270976	0.444	1	2	1	Q5SWU9	Q5SWU9 [292-318]			Acetyl-CoA carboxylase 1 OS=Mus musculus OX=10090 GN=Acaca PE=1 SV=1	Q5SWU9-2; Q5SWU9	2	2692.31	27																																											Not Reliable	Not Found	Not Found	Not Found	Not Found	Not Found	High	Not Found	Not Found	Not Found	Not Found	Not Found	High	Not Found	High	n/a	High		4		0.0579		0		1		1		1		673.838		6.51		0.00438		43.7704		0.0008361		0.01352		0.444	1.9
FALSE		High	Unambiguous	DVDIIDHHDNTYTVK	[R].DVDIIDHHDNTYTVK.[Y]			4.5805e-07	0.000133953	2.49	1	3	8	B7FAV1	B7FAV1 [898-912]			Filamin, alpha (Fragment) OS=Mus musculus OX=10090 GN=Flna PE=1 SV=1	B7FAV1; Q8BTM8; B7FAU9	0	1784.84	15	0.715	-0.48	0.945746	0.999878	56.59	19.4209	83.4	116.6	36.92	55.79	3	3	121.8	64.7	70	185	97.9	60.5	499363	119352	369991	529515	331903	211664	643698	341637	369991	977836	517480	319962	Det	Det	Det	Det	Det	Det	1	1	1	1	1	1		High	Peak Found	High	Peak Found	High	High	High	Peak Found	High	Peak Found	High	High	High	High	High	High	3	3	0.7585	0.5678	0	0	1	1	1	1	1	1	595.62	595.62	-0.22	-0.22	-0.00013	-0.00013	35.1505	35.1505	5.131e-05	2.217e-05	3.79e-09	6.523e-09	2.2	2.49	3.17	344.8	344.8	36.12
FALSE		High	Unambiguous	DVEDEETWIR	[R].DVEDEETWIR.[E]			0.00492196	0.000178759	0.899	1	6	8	P16546	P16546 [792-801]			Spectrin alpha chain, non-erythrocytic 1 OS=Mus musculus OX=10090 GN=Sptan1 PE=1 SV=4	E9Q447; A3KGU9; P16546; P16546-2; A3KGU7; A3KGU5	0	1291.58	10	0.64	-0.64	0.751624	0.999878	56.87	20.2033	78.1	121.9	51.63	64.17	3	3	126.1	50.4	61.2	207.7	95.6	59	963458	173594	602981	1.10793e+06	604241	384175	1.24193e+06	496904	602981	2.04597e+06	942091	580738	Det	Det	Det	Det	Det	Det	1	1	1	1	1	1		High	Peak Found	Peak Found	High	High	Peak Found	High	Peak Found	Peak Found	High	High	Peak Found	High	High	High	High	2	2	0.662	0.6737	0	0	1	1	1	1	1	1	646.293	646.293	-1.27	-1.27	-0.00082	-0.00082	54.3584	54.3584	5.131e-05	3.765e-05	0.0003423	0.0005791	0.837	0.899	2.36	219.97	219.97	55.29
FALSE		High	Unambiguous	DVEEFLSPLLGKTPITQVNEVTGTLR	[K].DVEEFLSPLLGKTPITQVNEVTGTLR.[I]			0.000598163	0.000178759	1.258	1	1	1	Q9CQ40	Q9CQ40 [123-148]			39S ribosomal protein L49, mitochondrial OS=Mus musculus OX=10090 GN=Mrpl49 PE=1 SV=1	Q9CQ40	1	2856.54	26	2.628	1.39	0.179447	0.75707	103.39	15.3788	144.9	55.1	89.44	39.95	3	3	42	312.8	115.1	60.5	43.8	25.8		42608.4					16372.4	121964	44892.6	23572.2	17085.1	10065.9	Imp	Det	Imp	Imp	Imp	Imp		1						Not Found	High	Not Found	Not Found	Not Found	Not Found	Not Found	High	Not Found	Not Found	Not Found	Not Found	High	Not Found	n/a	High		3		0.7846		0		1		1		1		952.852		2.64		0.00251		103.719		2.217e-05		4.447e-05		1.258	2.6			104.84
FALSE		High	Unambiguous	DVFLGTFLYEYSR	[K].DVFLGTFLYEYSR.[R]			0.033407	0.00135938	0.572	1	1	2	P07724	P07724 [348-360]			Albumin OS=Mus musculus OX=10090 GN=Alb PE=1 SV=3	P07724	0	1609.79	13	0.458	-1.13	0.507673	0.988444	87.88	18.1652	59	141	105.71	80.79	3	3	173.2	64.5	4.7	193.2	154.1	10.3	252106	42268.4		196207	185378		324974	120991	8856.43	362329	289029	19341	Det	Det	Imp	Det	Det	Imp	1	1		1	1			Peak Found	High	Not Found	Peak Found	Peak Found	Not Found	Peak Found	High	Not Found	Peak Found	Peak Found	Not Found	High	Peak Found	High	High	2	2	0.6186	0.4615	0	0	1	1	1	1	1	1	805.399	805.399	0.55	0.55	0.00045	0.00045	103.536	103.536	0.0003414	0.0003358	0.005096	0.005708	0.512	0.572	1.17	140.26	140.26	104.68
FALSE		High	Unambiguous	DVFVPDDKEEFVK	[K].DVFVPDDKEEFVK.[A]			8.61067e-06	0.000133953	1.986	1	4	2	Q91Z83	Q91Z83 [36-48]			Myosin-7 OS=Mus musculus OX=10090 GN=Myh7 PE=2 SV=1	Q1WJL6; B8JJH1; Q91Z83; A0A2I3BQV3	1	1566.77	13	0.112	-3.16	0.00801446	0.106568	118.43	17.2713	15.4	184.6	123.78	114.33	3	3	1.9	9.4	46.3	16.9	413	112.5					298451	83846.1	2138.25	10593.6	52152.1	19017.4	465325	126746	Imp	Imp	Imp	Imp	Det	Det					1	1		Not Found	Not Found	Not Found	Not Found	High	Peak Found	Not Found	Not Found	Not Found	Not Found	High	Peak Found	Not Found	High	High	High	3	3	1	0.6204	0	0	1	1	1	1	1	1	522.928	522.928	0.29	0.29	0.00015	0.00015	51.8642	51.8642	5.131e-05	2.217e-05	3.417e-07	2.414e-07	1.663	1.986	2.45	297.2	297.2	52.24
FALSE		High	Unambiguous	DVGDWRK	[R].DVGDWRK.[N]			0.184428	0.00719673	0.262	1	3	4	P13412	P13412 [157-163]			Troponin I, fast skeletal muscle OS=Mus musculus OX=10090 GN=Tnni2 PE=2 SV=2	A0A1B0GRY8; P13412; A2A6J8	1	875.437	7	1.245	0.32	0.28634	0.889665	89.97	22.1096	74.6	125.4	91.09	56.09	3	3	39.2	67.5	227.1	31.4	113.5	121.3	1.33246e+06	1.03398e+06	9962139	746803	3.19277e+06	3.51927e+06	1.71759e+06	2.95971e+06	9962139	1.37909e+06	4.97796e+06	5.31991e+06	Det	Det	Det	Det	Det	Det	1	1	1	1	1	1		Peak Found	Peak Found	High	Peak Found	High	Peak Found	Peak Found	Peak Found	High	Peak Found	High	Peak Found	High	High	High	High	2	2	0.4455	0.3273	0	0	1	1	1	1	1	1	438.222	438.222	-0.01	-0.01	0	0	15.4524	15.4524	0.002359	0.001963	0.05363	0.04548	0.213	0.262	1.65	185.15	185.15	16.6
FALSE		High	Unambiguous	DVGGIVLANACGPCIGQWDRK	[R].DVGGIVLANACGPCIGQWDRK.[D]			1.8487e-09	0.000133953	3.437	1	1	3	Q99KI0	Q99KI0 [438-458]			Aconitate hydratase, mitochondrial OS=Mus musculus OX=10090 GN=Aco2 PE=1 SV=1	Q99KI0	1	2172.07	21																																											Not Reliable	Not Found	Not Found	High	Not Found	High	High	Not Found	Not Found	High	Not Found	High	High	High	High	n/a	High		3		0.5562		0		1		1		1		724.693		-1.97		-0.00143		81.925		2.217e-05		7.316e-12		3.437	3.56
FALSE		High	Unambiguous	DVGSLDEK	[K].DVGSLDEK.[M]			0.140166	0.00527751	0.315	1	2	10	P97352	P97352 [52-59]			Protein S100-A13 OS=Mus musculus OX=10090 GN=S100a13 PE=1 SV=1	P97352; A0A0A0MQ90	0	862.415	8	0.86	-0.22	0.747202	0.999878	58.15	21.193	96.3	103.7	46.7	41.18	3	3	81.6	137.8	54.3	78.3	87.8	160.2	1.37253e+06	1.04378e+06	1.17628e+06	919230	1221035	2.29764e+06	1.76924e+06	2.98775e+06	1.17628e+06	1.69751e+06	1.90375e+06	3.47322e+06	Det	Det	Det	Det	Det	Det	1	1	1	1	1	1		High	High	High	Peak Found	High	High	High	High	High	Peak Found	High	High	High	High	High	High	2	2	0.3833	0.2703	0	0	1	1	1	1	1	1	431.711	431.712	0.34	1.81	0.00015	0.00078	17.6861	17.888	0.001934	0.001575	0.04291	0.03193	0.243	0.315	1.48	124.23	124.23	18.99
FALSE		High	Selected	DVHMPKHPELADKNVPNLHVMK	[K].DVHMPKHPELADKNVPNLHVMK.[A]			0.0208731	0.00096186	0.653	1	5	1	P63325	P63325 [26-47]			40S ribosomal protein S10 OS=Mus musculus OX=10090 GN=Rps10 PE=1 SV=1	A0A338P731; P63325; Q3UW83; A0A338P7K4; A0A3B2W864	2	2549.31	22	0.568	-0.82	0.715337	0.999878	99.56	16.2934	72.4	127.6	134.49	31.01	3	3	22.5	37.6	342.2	66.2	86.2	45.3		10255.7	267002	27988.9			17562.4	29356.3	267002	51686	67247	35354.1	Imp	Det	Det	Det	Imp	Imp		1	1	1				Not Found	Peak Found	High	Peak Found	Not Found	Not Found	Not Found	Peak Found	High	Peak Found	Not Found	Not Found	High	Peak Found	n/a	High		6		0.3276		0		1		1		1		425.725		0.58		0.00024		35.5826		0.0002087		0.003285		0.653	2.32			37.62
FALSE		High	Unambiguous	DVKPKPITEAK	[R].DVKPKPITEAK.[V]			5.48185e-05	0.000133953	1.668	1	8	4	P27546	P27546 [743-753]			Microtubule-associated protein 4 OS=Mus musculus OX=10090 GN=Map4 PE=1 SV=3	P27546; A0A0G2JFH2; P27546-2; A0A140T8T5; P27546-3; P27546-4; A0A0G2JDN7; E9PZ43	0	1225.72	11	0.142	-2.81	0.000255078	0.00707711	144.1	21.0102	24.9	175.1	165.67	48.3	3	3	323.3	9.2	0.5	63.7	64.6	138.6	7.5858e+06	97181.1		1.04356e+06	1.25343e+06	2.77306e+06	9.77837e+06	278175	15612.7	1.9271e+06	1.95427e+06	4.19189e+06	Det	Det	Imp	Det	Det	Det	1	1		2	1	1		High	Peak Found	Not Found	High	Peak Found	Peak Found	High	Peak Found	Not Found	High	Peak Found	Peak Found	High	High	High	High	3	3	0.6094	0.6179	0	0	1	1	1	1	1	1	409.243	409.243	-0.04	-0.04	-2e-05	-2e-05	12.2305	12.2305	5.131e-05	2.217e-05	5.532e-06	2.346e-06	1.33	1.668	2.8	251.02	251.02	11.74
FALSE		High	Unambiguous	DVIEEHGPSEK	[K].DVIEEHGPSEK.[A]			0.00333718	0.000178759	0.965	1	6	2	Q61584	Q61584 [624-634]			Fragile X mental retardation syndrome-related protein 1 OS=Mus musculus OX=10090 GN=Fxr1 PE=1 SV=2	Q61584; Q61584-5; Q61584-3; Q61584-6; Q61584-4; Q61584-7	0	1239.59	11	0.935	-0.1	0.694769	0.999878	68.72	17.5788	96.6	103.4	17.64	49.66	3	3	120.4	86.4	94.6	101.2	148.1	49.3	110428	35696	111875	64825.8	112367		142346	102178	111875	119711	175195	58299.2	Det	Det	Det	Det	Det	Imp	1	1	1	1	1			Peak Found	Peak Found	Peak Found	Peak Found	High	Not Found	Peak Found	Peak Found	Peak Found	Peak Found	High	Not Found	Peak Found	High	High	High	2	2	0.7265	0.5903	0	0	1	1	1	1	1	1	620.297	620.297	1.73	1.73	0.00107	0.00107	15.1727	15.1727	5.131e-05	3.765e-05	0.0003844	0.0003614	0.824	0.965	1.44	178.33	178.33	16.3
FALSE		High	Unambiguous	DVIEEYFK	[K].DVIEEYFK.[C]			0.0129938	0.000355786	0.734	1	4	14	A0A1W2P7A1	A0A1W2P7A1 [138-145]			40S ribosomal protein S12 OS=Mus musculus OX=10090 GN=Rps12 PE=1 SV=1	P63323; A0A1W2P7A1; F7AEH4; Q6ZWZ6	0	1042.51	8	1.029	0.04	0.510948	0.98869	28.78	21.935	101.4	98.6	28.48	10.17	3	3	110.5	117.8	66.1	107.4	89.9	108.3	2764561	1.32726e+06	2.13341e+06	1.87607e+06	1.86087e+06	2311883	3.56362e+06	3.79921e+06	2.13341e+06	3.46446e+06	2.90134e+06	3.49476e+06	Det	Det	Det	Det	Det	Det	1	1	1	1	1	1		High	High	High	High	Peak Found	High	High	High	High	High	Peak Found	High	High	High	High	High	2	2	0.673	0.5668	0	0	1	1	1	1	1	1	521.759	521.759	1.24	1.24	0.00065	0.00065	65.3885	65.3885	0.0002993	7.191e-05	0.0045	0.00187	0.527	0.734	1.87	192.17	192.17	65.78
FALSE		High	Unambiguous	DVLETLWGGPANLEAIAK	[R].DVLETLWGGPANLEAIAK.[K]			6.82726e-08	0.000133953	2.817	1	2	4	Q9D9V3	Q9D9V3 [299-316]			Ethylmalonyl-CoA decarboxylase OS=Mus musculus OX=10090 GN=Echdc1 PE=1 SV=2	Q9D9V3-2; Q9D9V3	0	1897.01	18	2.19	1.13	0.248699	0.855452	117.28	15.4214	76.6	123.4	108.65	74.19	3	3	57.6	275.6	34.3	92.8	13.9	125.9		43885.2					26245.9	125619	15646.1	42281.5	6346.22	57368	Imp	Det	Imp	Imp	Imp	Imp		1						Not Found	High	Not Found	High	Not Found	Not Found	Not Found	High	Not Found	High	Not Found	Not Found	High	High	High	High	2	2	0.8227	0.7043	0	0	1	1	1	1	1	1	949.012	949.012	5.54	5.54	0.00525	0.00525	105.011	105.011	5.131e-05	2.217e-05	3.476e-10	6.265e-10	2.486	2.817	3.45	457.03	457.03	105.88
FALSE		High	Unambiguous	DVLGAQVSEVVPLPEHGVSVVFVNLGNTK	[R].DVLGAQVSEVVPLPEHGVSVVFVNLGNTK.[M]			2.33868e-15	0.000133953	5.77	1	1	6	Q9D1I5	Q9D1I5 [69-97]			Methylmalonyl-CoA epimerase, mitochondrial OS=Mus musculus OX=10090 GN=Mcee PE=1 SV=1	Q9D1I5	0	3003.61	29	1.34	0.42	0.196192	0.785802	19.16	21.8469	114.5	85.5	17.51	3.41	3	3	116	91.8	130.9	86.5	84.5	90.3	2.35397e+06	838857	3.42643e+06	1.22606e+06	1.41805e+06	1.5639e+06	3.03436e+06	2.40118e+06	3.42643e+06	2.26412e+06	2.21092e+06	2.36407e+06	Det	Det	Det	Det	Det	Det	2	2	2	2	2	1		High	High	Peak Found	High	High	High	High	High	Peak Found	High	High	High	High	High	n/a	High		3		0.7598		0		1		1		1		1001.87		-1.62		-0.00163		101.851		2.217e-05		6.305e-16		4.955	6.12			102.66
FALSE		High	Unambiguous	DVLLQVEDER	[K].DVLLQVEDER.[R]			0.000501956	0.000178759	1.288	1	1	4	Q8VDD5	Q8VDD5 [1846-1855]			Myosin-9 OS=Mus musculus OX=10090 GN=Myh9 PE=1 SV=4	Q8VDD5	0	1215.62	10	0.843	-0.25	0.777662	0.999878	74.36	18.4588	100.8	99.2	53.08	51.96	3	3	144.2	46.6	86.7	171.1	66.2	85.3	281723	40955.2	218273	233253	106904	142029	363151	117232	218273	430740	166677	214698	Det	Det	Det	Det	Det	Det	1	1	1	1	1	1		Peak Found	Peak Found	High	Peak Found	Peak Found	High	Peak Found	Peak Found	High	Peak Found	Peak Found	High	High	High	High	High	2	2	0.3954	0.3019	0	0	1	1	1	1	1	1	608.316	608.316	2.83	2.83	0.00172	0.00172	52.7344	52.7344	5.131e-05	2.217e-05	3.844e-05	3.572e-05	1.099	1.288	2.65	245.6	245.6	53.94
FALSE		High	Unambiguous	DVLLQVEDERR	[K].DVLLQVEDERR.[N]			0.0116222	0.000265241	0.753	1	1	2	Q8VDD5	Q8VDD5 [1846-1856]			Myosin-9 OS=Mus musculus OX=10090 GN=Myh9 PE=1 SV=4	Q8VDD5	1	1371.72	11	0.949	-0.07	0.599643	0.996104	29.6	18.3702	97.4	102.6	20.77	39.56	3	3	119	84	85	150.4	72.1	89.5	217037	69010	199682	191433	108638	139139	279768	197537	199682	353513	169380	210329	Det	Det	Det	Det	Det	Det	1	1	1	1	1	1		Peak Found	Peak Found	Peak Found	High	Peak Found	Peak Found	Peak Found	Peak Found	Peak Found	High	Peak Found	Peak Found	Peak Found	High	High	High	3	3	0.0976	0.2513	0	0	1	1	1	1	1	1	457.913	457.913	0.97	0.97	0.00045	0.00045	39.3358	39.3358	0.0001211	5.434e-05	0.002082	0.001628	0.621	0.753	1.91	164.65	164.65	39.83
FALSE		High	Unambiguous	DVLSNLIPK	[K].DVLSNLIPK.[E]			0.00237251	0.000178759	1.023	1	1	6	Q9CZU6	Q9CZU6 [35-43]			Citrate synthase, mitochondrial OS=Mus musculus OX=10090 GN=Cs PE=1 SV=1	Q9CZU6	0	998.588	9	0.573	-0.8	0.544446	0.989697	39.69	23.0819	78.5	121.5	50.39	53.27	3	3	116.1	44.5	61.9	202.6	95.8	79.1	6.48678e+06	1118703	4.45602e+06	7.89947e+06	4.42274e+06	3765865	8.3617e+06	3.20222e+06	4.45602e+06	1.45877e+07	6.89564e+06	5.69267e+06	Det	Det	Det	Det	Det	Det	1	1	1	1	1	1		High	High	Peak Found	Peak Found	High	Peak Found	High	High	Peak Found	Peak Found	High	Peak Found	High	High	High	High	2	2	0.6109	0.5139	0	0	1	1	1	1	1	1	499.797	499.797	-0.44	-0.44	-0.00022	-0.00022	77.2026	77.2026	5.131e-05	3.765e-05	0.0001833	0.0002379	0.912	1.023	2.16	224.61	224.61	77.96
FALSE		High	Unambiguous	DVLSNLIPKEQAR	[K].DVLSNLIPKEQAR.[I]			0.000318333	0.000178759	1.366	1	1	6	Q9CZU6	Q9CZU6 [35-47]			Citrate synthase, mitochondrial OS=Mus musculus OX=10090 GN=Cs PE=1 SV=1	Q9CZU6	1	1482.83	13	0.583	-0.78	0.688581	0.999878	54.43	18.576	73.7	126.3	78.45	30.74	3	3	118.9	10.7	80.2	165.9	137.4	87	206984		179914	201672	197793	129107	266810	23911.7	179914	372419	308385	195164	Det	Imp	Det	Det	Det	Det	1		1	1	1	1		High	Not Found	Peak Found	High	High	Peak Found	High	Not Found	Peak Found	High	High	Peak Found	High	High	High	High	3	3	0.5161	0.4774	0	0	1	1	1	1	1	1	494.948	494.948	1.77	1.77	0.00087	0.00087	59.5829	59.5829	5.131e-05	2.217e-05	2.384e-05	2.05e-05	1.156	1.366	1.99	227.15	227.15	60
FALSE		High	Unambiguous	DVLTSTYGATAETLSTSTTTHVTK	[K].DVLTSTYGATAETLSTSTTTHVTK.[T]			0.00522053	0.000178759	0.889	1	7	1	A2AUK7	A2AUK7 [639-662]			Band 4.1-like protein 1 OS=Mus musculus OX=10090 GN=Epb41l1 PE=1 SV=1	Q9Z2H5-3; Q9Z2H5-2; A2AUK7; A2AUK5; E9PV14; A2AUK8; Q9Z2H5	0	2485.23	24	1.878	0.91	0.194503	0.782153	107.16	17.2448	135.8	64.2	53.23	99.68	3	3	171.3	101.2	55.7	47.8	194.4	29.7	114424	30432.4	47967.9		107341		147497	87111.2	47967.9	41137.2	167359	25544.6	Det	Det	Det	Imp	Det	Imp	1	1	1		1			High	Peak Found	Peak Found	Not Found	Peak Found	Not Found	High	Peak Found	Peak Found	Not Found	Peak Found	Not Found	High	Peak Found	n/a	High		3		0.5328		0		1		1		1		829.08		-1.84		-0.00153		62.7216		3.765e-05		0.0006188		0.889	1.37			63.27
FALSE		High	Unambiguous	DVMICPDTSLEDAK	[R].DVMICPDTSLEDAK.[T]			3.53654e-08	0.000133953	2.93	1	5	4	Q99LX0	Q99LX0 [49-62]			Parkinson disease protein 7 homolog OS=Mus musculus OX=10090 GN=Park7 PE=1 SV=1	A2A816; Q99LX0; A2A817; A2A815; A2A813	0	1536.69	14	0.647	-0.63	0.896981	0.999878	51.63	18.0064	74.8	125.2	35.44	37.23	3	3	74.6	52.3	107.3	124.8	165.8	75.2	121488	38321.3	225146	141818	223220	104370	156603	109693	225146	261890	348030	157771	Det	Det	Det	Det	Det	Det	1	1	1	1	1	1		Peak Found	Peak Found	High	Peak Found	High	Peak Found	Peak Found	Peak Found	High	Peak Found	High	Peak Found	High	High	High	High	2	2	0.8615	0.7834	0	0	1	1	1	1	1	1	768.85	768.85	0.01	0.01	1e-05	1e-05	64.6424	64.6424	5.131e-05	2.217e-05	2.032e-10	2.782e-10	2.55	2.93	3.14	388.64	388.64	65.51
FALSE		High	Unambiguous	DVMLEELSLLTNR	[R].DVMLEELSLLTNR.[G]			1.51444e-05	0.000133953	1.889	1	1	10	Q9JK37	Q9JK37 [43-55]			Myozenin-1 OS=Mus musculus OX=10090 GN=Myoz1 PE=1 SV=1	Q9JK37	0	1532.8	13	0.124	-3.02	0.00705665	0.097009	147.28	18.2296	22	178	171.44	40.62	3	3	0.1	3.4	519	27.8	35.2	14.5		9225.48	3.98577e+06	115608	173156	73530.7	951.242	26407.4	3.98577e+06	213490	269972	111153	Imp	Det	Det	Det	Det	Det		1	2	1	1	1		Not Found	Peak Found	High	High	High	High	Not Found	Peak Found	High	High	High	High	High	High	High	High	3	3	0.5733	0.5575	0	0	1	1	1	1	1	1	511.604	511.604	-1.82	-1.82	-0.00093	-0.00093	102.569	102.569	5.131e-05	2.217e-05	1.121e-07	4.839e-07	1.796	1.889	2.87	337.56	337.56	103.94
FALSE		High	Unambiguous	DVMPEVNR	[K].DVMPEVNR.[V]			0.0401682	0.00160684	0.54	1	1	8	P06745	P06745 [117-124]			Glucose-6-phosphate isomerase OS=Mus musculus OX=10090 GN=Gpi PE=1 SV=4	P06745	0	959.461	8	1.277	0.35	0.289552	0.893004	63.57	20.3576	109.6	90.4	60.81	53.61	3	3	192.6	61.5	87.9	137.3	72.5	48.2	1.49373e+06	214886	878854	743612	464644	318619	1.92548e+06	615099	878854	1.3732e+06	724441	481640	Det	Det	Det	Det	Det	Det	1	1	1	1	1	1		Peak Found	High	Peak Found	High	High	High	Peak Found	High	Peak Found	High	High	High	High	High	High	High	2	2	0.5732	0.6395	0	0	1	1	1	1	1	1	480.234	480.234	-0.91	-0.91	-0.00044	-0.00044	29.7964	29.7964	0.0003414	0.0004482	0.005278	0.007104	0.507	0.54	1.47	142.14	142.14	30.48
FALSE		High	Unambiguous	DVMPEVNRVLDK	[K].DVMPEVNRVLDK.[M]			0.0895049	0.00338853	0.398	1	1	2	P06745	P06745 [117-128]			Glucose-6-phosphate isomerase OS=Mus musculus OX=10090 GN=Gpi PE=1 SV=4	P06745	1	1414.74	12	1.275	0.35	0.242151	0.849892	86.69	19.8236	112.1	87.9	36.52	91.82	3	3	165.3	86.2	98.4	162.8	10.1	77.2	718779	168717	551742	494065		286377	926532	482943	551742	912371	56392	432902	Det	Det	Det	Det	Imp	Det	1	1	1	1		1		Peak Found	High	Peak Found	Peak Found	Not Found	Peak Found	Peak Found	High	Peak Found	Peak Found	Not Found	Peak Found	High	Peak Found	High	High	3	3	0.4907	0.45	0	0	1	1	1	1	1	1	472.249	472.249	-2.19	-2.19	-0.00103	-0.00103	48.6105	48.6105	0.00131	0.001153	0.02647	0.01828	0.305	0.398	1.4	144.15	144.15	49.52
FALSE		High	Unambiguous	DVNAAIATIK	[K].DVNAAIATIK.[T]			0.00115236	0.000178759	1.146	1	4	2	P05214	P05214 [327-336]			Tubulin alpha-3 chain OS=Mus musculus OX=10090 GN=Tuba3a PE=1 SV=1	P05214; P68369; P05213; P68373	0	1015.58	10	1.903	0.93	0.135272	0.688224	108.35	17.7355	131.1	68.9	35.29	114.47	3	3	95.4	94.5	167.9	184.5	7.5	50.1	122759	54769.5	278418	165711		55009.5	158241	156775	278418	306013	12413.1	83155.2	Det	Det	Det	Det	Imp	Det	1	1	1	1		1		Peak Found	Peak Found	Peak Found	High	Not Found	Peak Found	Peak Found	Peak Found	Peak Found	High	Not Found	Peak Found	Peak Found	High	High	High	2	2	0.6239	0.5773	0	0	1	1	1	1	1	1	508.293	508.293	1.18	1.18	0.0006	0.0006	44.4251	44.4251	5.131e-05	2.217e-05	0.000137	9.921e-05	0.947	1.146	2.2	185.29	185.29	44.83
FALSE		High	Unambiguous	DVNFEFPEFQL	[K].DVNFEFPEFQL.[-]			0.00469546	0.000178759	0.907	1	1	6	P62082	P62082 [184-194]			40S ribosomal protein S7 OS=Mus musculus OX=10090 GN=Rps7 PE=2 SV=1	P62082	0	1384.64	11	0.746	-0.42	0.888661	0.999878	34.57	18.4014	96.1	103.9	33.36	39.01	3	3	53.4	100.6	105.9	159.7	108.8	71.6	128956	109383	329640	269111	217279	147374	166230	313103	329640	496957	338767	222777	Det	Det	Det	Det	Det	Det	1	1	1	1	1	1		Peak Found	Peak Found	High	High	Peak Found	High	Peak Found	Peak Found	High	High	Peak Found	High	High	High	High	High	2	2	0.7337	0.6562	0	0	1	1	1	1	1	1	692.825	692.825	-0.03	-0.03	-2e-05	-2e-05	111.564	111.564	5.131e-05	3.765e-05	0.0001921	0.000687	0.907	0.875	1.92	223.32	223.32	112.95
FALSE		High	Unambiguous	DVNQQEFVR	[K].DVNQQEFVR.[A]			0.00622934	0.000178759	0.859	1	6	8	D3YUT3	D3YUT3 [8-16]			40S ribosomal protein S19 (Fragment) OS=Mus musculus OX=10090 GN=Rps19 PE=1 SV=2	D3YUT3; D3Z722; S4R223; D3Z5R8; Q9CZX8; D3YUG3	0	1134.55	9	1.309	0.39	0.259043	0.863846	77.81	23.2276	113.4	86.6	57.12	47.72	3	3	110.8	185.1	52.7	84.7	43.4	123.4	7.64231e+06	5.74732e+06	4.68107e+06	4.07457e+06	2473543	7.25326e+06	9.85122e+06	1.64514e+07	4.68107e+06	7.52436e+06	3.85658e+06	1.09644e+07	Det	Det	Det	Det	Det	Det	1	1	1	1	1	1		Peak Found	High	High	Peak Found	High	High	Peak Found	High	High	Peak Found	High	High	High	High	High	High	2	2	0.7233	0.7004	0	0	1	1	1	1	1	1	567.78	567.78	-0.74	-0.74	-0.00042	-0.00042	28.8996	28.8996	5.131e-05	3.765e-05	0.0006446	0.0007668	0.762	0.859	2.77	232.04	232.04	29.57
FALSE		High	Unambiguous	DVNSLLK	[K].DVNSLLK.[Y]			0.190107	0.00726748	0.256	1	1	2	Q9D1H6	Q9D1H6 [146-152]			NADH dehydrogenase [ubiquinone] 1 alpha subcomplex assembly factor 4 OS=Mus musculus OX=10090 GN=Ndufaf4 PE=1 SV=1	Q9D1H6	0	788.451	7	0.947	-0.08	0.716297	0.999878	64.72	17.3754	97.3	102.7	67.54	32.67	3	3	105.5	165.6	30.2	124.5	62.8	111.4	111138	78510.2	40972.6	91521.6	54649.8	100040	143261	224731	40972.6	169010	85206.2	151226	Det	Det	Det	Det	Det	Det	1	1	1	1	1	1		Peak Found	High	Peak Found	Peak Found	Peak Found	Peak Found	Peak Found	High	Peak Found	Peak Found	Peak Found	Peak Found	High	Peak Found	High	High	2	2	0.2454	0.2358	0	0	1	1	1	1	1	1	394.73	394.73	1.84	1.84	0.00072	0.00072	37.063	37.063	0.002486	0.002036	0.06066	0.04736	0.197	0.256	1.06	110.23	110.23	37.68
FALSE		High	Unambiguous	DVQATDTSIEELGR	[R].DVQATDTSIEELGR.[V]			4.66471e-09	0.000133953	3.278	1	1	14	Q99JB2	Q99JB2 [336-349]			Stomatin-like protein 2, mitochondrial OS=Mus musculus OX=10090 GN=Stoml2 PE=1 SV=1	Q99JB2	0	1533.74	14	0.963	-0.05	0.537188	0.989697	25.74	19.6548	98.1	101.9	28.72	8.29	3	3	118.8	98.2	65.2	116	99.9	102	588394	218970	416467	401151	408967	430682	758461	626789	416467	740791	637633	651041	Det	Det	Det	Det	Det	Det	1	1	1	1	1	1		High	High	High	High	High	High	High	High	High	High	High	High	High	High	High	High	2	2	0.8173	0.7368	0	0	1	1	1	1	1	1	767.375	767.375	2.18	2.18	0.00167	0.00167	49.9912	49.9912	5.131e-05	2.217e-05	2.234e-11	2.301e-11	2.814	3.278	3.42	455.87	455.87	51.31
FALSE		High	Unambiguous	DVQIGDIVTVGECRPLSK	[R].DVQIGDIVTVGECRPLSK.[T]			7.36951e-10	0.000133953	3.595	1	2	22	P62281	P62281 [119-136]			40S ribosomal protein S11 OS=Mus musculus OX=10090 GN=Rps11 PE=1 SV=3	P62281; A0A1B0GSE8	0	1929.01	18	0.785	-0.35	0.952547	0.999878	27.64	21.6257	88	112	12.22	25.87	3	3	101.5	82	83.5	84.9	106.3	141.8	1.73451e+06	630813	1838406	1.01283e+06	1501297	2.06561e+06	2.23585e+06	1.80567e+06	1838406	1.87036e+06	2.34072e+06	3.12249e+06	Det	Det	Det	Det	Det	Det	1	1	1	1	1	1		High	High	High	High	High	High	High	High	High	High	High	High	High	High	High	High	3	3	0.7519	0.6735	0	0	1	1	1	1	1	1	643.676	643.675	0.53	-0.75	0.00034	-0.00048	72.0072	71.5121	5.131e-05	2.217e-05	1.595e-12	2.36e-12	3.129	3.595	4.38	465.66	465.66	72.59
FALSE		High	Unambiguous	DVQLSGPGGSVQDGAPDLYTYFTMLK	[R].DVQLSGPGGSVQDGAPDLYTYFTMLK.[S]			0.00111908	0.000178759	1.151	1	1	1	Q62264	Q62264 [39-64]			Thyroid hormone-inducible hepatic protein OS=Mus musculus OX=10090 GN=Thrsp PE=1 SV=1	Q62264	0	2759.32	26	1.316	0.4	0.514156	0.98869	40.79	15.9447	113.6	86.4	73	21.01	3	3	80.6	243	72.1	61.3	84.5	58.5		63073.4					59892.5	180544	53586.4	45521.2	62796.1	43431.6	Imp	Det	Imp	Imp	Imp	Imp		1						Not Found	High	Not Found	Not Found	Not Found	Not Found	Not Found	High	Not Found	Not Found	Not Found	Not Found	High	Not Found	n/a	High		3		0.5989		0		1		1		1		920.442		-4.27		-0.00393		106.104		2.217e-05		9.57e-05		1.151	1.87			107.3
FALSE		High	Unambiguous	DVRPYIVGAIVR	[K].DVRPYIVGAIVR.[G]			0.000291661	0.000178759	1.381	1	2	12	Q505F5	Q505F5 [330-341]			Leucine-rich repeat-containing protein 47 OS=Mus musculus OX=10090 GN=Lrrc47 PE=1 SV=1	Q505F5; E9PV22	0	1357.8	12	0.692	-0.53	0.992782	0.999878	29.36	18.0987	88	112	24.42	14.84	3	3	94.6	91.8	58.7	136.6	116.7	101.6	155234	67813.8	124212	156500	158383	142180	200102	194113	124212	289003	246940	214927	Det	Det	Det	Det	Det	Det	1	1	1	1	1	1		High	High	High	High	High	High	High	High	High	High	High	High	High	High	High	High	3	3	1	0.6349	0	0	1	1	1	1	1	1	453.27	453.27	0.32	0.32	0.00014	0.00014	58.8705	58.8705	5.131e-05	2.217e-05	5.403e-05	1.841e-05	1.058	1.381	1.89	179.47	179.47	59.59
FALSE		High	Unambiguous	DVSDIEDDKDGIQK	[K].DVSDIEDDKDGIQK.[A]			0.226111	0.00895501	0.221	1	2	2	O08528	O08528 [338-351]			Hexokinase-2 OS=Mus musculus OX=10090 GN=Hk2 PE=1 SV=1	O08528; E9Q5B5	1	1576.73	14	3.756	1.91	0.0257128	0.262045	65.41	16.662	144.2	55.8	41.89	66.46	3	3	234.7	110.6	131.2	62.5	50.7	10.3	115357	24477	83091.3		20607.1		148700	70063.9	83091.3	39584.8	32129.2	6533.33	Det	Det	Det	Imp	Det	Imp	1	1	1		1			High	Peak Found	Peak Found	Not Found	Peak Found	Not Found	High	Peak Found	Peak Found	Not Found	Peak Found	Not Found	High	Peak Found	High	High	3	3	0.4644	0.1983	0	0	1	1	1	1	1	1	526.251	526.251	2.11	2.11	0.00111	0.00111	28.212	28.212	0.002563	0.00241	0.06398	0.06049	0.19	0.221	1.16	105.14	105.14	28.93
FALSE		High	Unambiguous	DVTDEDLNSYFK	[K].DVTDEDLNSYFK.[S]			2.19808e-05	0.000133953	1.825	1	1	2	Q8QZS1	Q8QZS1 [365-376]			3-hydroxyisobutyryl-CoA hydrolase, mitochondrial OS=Mus musculus OX=10090 GN=Hibch PE=1 SV=1	Q8QZS1	0	1445.64	12	0.87	-0.2	0.760788	0.999878	71.87	17.7075	94.4	105.6	34.66	56.79	3	3	110.9	53.1	87.7	189.2	98.1	61	123616	26661.9	126027	147182	90425.8	57998.3	159346	76318.1	126027	271796	140986	87673.3	Det	Det	Det	Det	Det	Det	1	1	1	1	1	1		Peak Found	Peak Found	Peak Found	High	Peak Found	Peak Found	Peak Found	Peak Found	Peak Found	High	Peak Found	Peak Found	Peak Found	High	High	High	2	2	0.7839	0.6557	0	0	1	1	1	1	1	1	723.326	723.326	1.44	1.44	0.00104	0.00104	66.9444	66.9444	5.131e-05	2.217e-05	1.188e-06	7.641e-07	1.514	1.825	2.44	292.92	292.92	67.36
FALSE		High	Unambiguous	DVTEQLNLVTTWLQLQIPR	[K].DVTEQLNLVTTWLQLQIPR.[I]			0.00129575	0.000178759	1.126	1	4	2	P97371	P97371 [123-141]			Proteasome activator complex subunit 1 OS=Mus musculus OX=10090 GN=Psme1 PE=1 SV=2	G3UWN9; P97371; G3X9K9; G3UXZ5	0	2267.24	19	1.439	0.53	0.508264	0.988607	109.59	15.4049	118	82	90.82	23.8	3	3	26	248.2	99.7	61.3	95.6	69.3	6961.31	29929.6	34403.3	11450.1		15813.8	8973.39	85671.8	34403.3	21144.5	32977	23905	Det	Det	Det	Det	Imp	Det	1	1	1	1		1		Peak Found	High	Peak Found	Peak Found	Not Found	Peak Found	Peak Found	High	Peak Found	Peak Found	Not Found	Peak Found	High	Peak Found	High	High	3	3	0.7119	0.5817	0	0	1	1	1	1	1	1	756.418	756.418	0.21	0.21	0.00016	0.00016	112.045	112.045	5.131e-05	2.217e-05	7.655e-05	0.0001139	1.016	1.126	1.53	173.18	173.18	113.4
FALSE		High	Unambiguous	DVTNNVHYENYR	[K].DVTNNVHYENYR.[S]			6.41474e-05	0.000178759	1.641	1	3	10	E9Q1G8	E9Q1G8 [299-310]			Septin-7 OS=Mus musculus OX=10090 GN=Septin7 PE=1 SV=2	E9Q1G8; E9Q9F5; O55131	0	1523.69	12	0.686	-0.54	0.932686	0.999878	81.41	20.9807	56.6	143.4	49.99	32.91	3	3	119.6	53.9	53.9	157.5	136.6	78.6	1.37898e+06	280197	801528	1.26772e+06	1.30238e+06	772742	1.77756e+06	802048	801528	2.34104e+06	2.03058e+06	1.16812e+06	Det	Det	Det	Det	Det	Det	1	1	1	1	1	1		High	High	Peak Found	High	High	Peak Found	High	High	Peak Found	High	High	Peak Found	High	High	High	High	3	3	0.6859	0.5986	0	0	1	1	1	1	1	1	508.568	508.568	0.65	0.65	0.00033	0.00033	24.1814	24.1814	5.131e-05	2.217e-05	1.094e-06	2.851e-06	1.524	1.641	2.79	282.66	282.66	24.89
FALSE		High	Unambiguous	DVVDYIIFGTVIQEVK	[K].DVVDYIIFGTVIQEVK.[T]			2.64349e-08	0.000133953	2.98	1	2	46	Q99JY0	Q99JY0 [97-112]			Trifunctional enzyme subunit beta, mitochondrial OS=Mus musculus OX=10090 GN=Hadhb PE=1 SV=1	Q99JY0; D3YXU1	0	1837.99	16	0.98	-0.03	0.580527	0.995261	32.56	21.4052	99	101	15.14	77.16	3	3	93.6	72.4	73.1	227.1	74.6	59.2	1.67466e+06	583191	1.68468e+06	2.83617e+06	1.10263e+06	903736	2.1587e+06	1.66935e+06	1.68468e+06	5.23745e+06	1.71915e+06	1.36613e+06	Det	Det	Det	Det	Det	Det	4	4	4	4	3	4		High	High	High	High	High	High	High	High	High	High	High	High	High	High	High	High	2	2	1	0.7933	0	0	1	1	1	1	1	1	919.504	919.504	3.11	3.11	0.00286	0.00286	108.566	108.566	5.131e-05	2.217e-05	1.368e-10	1.946e-10	2.597	2.98	3.58	426.54	426.54	109.79
FALSE		High	Unambiguous	DVVIKAQVLAGGR	[K].DVVIKAQVLAGGR.[G]			7.27319e-06	0.000133953	2.015	1	1	4	Q9Z2I9	Q9Z2I9 [94-106]			Succinate--CoA ligase [ADP-forming] subunit beta, mitochondrial OS=Mus musculus OX=10090 GN=Sucla2 PE=1 SV=2	Q9Z2I9	1	1325.79	13	0.852	-0.23	0.698319	0.999878	44.76	19.7311	92	108	22.06	68.21	3	3	93.3	64.7	65.1	224.6	76.5	75.8	546472	170537	491774	917978	370369	378522	704423	488152	491774	1.6952e+06	577453	572193	Det	Det	Det	Det	Det	Det	2	1	2	2	2	2		High	Peak Found	Peak Found	High	Peak Found	Peak Found	High	Peak Found	Peak Found	High	Peak Found	Peak Found	High	High	High	High	3	3	0.6325	0.6545	0	0	1	1	1	1	1	1	442.601	442.601	-0.04	-0.04	-2e-05	-2e-05	41.354	41.354	5.131e-05	2.217e-05	1.485e-07	1.956e-07	1.762	2.015	3.3	327.02	327.02	41.71
FALSE		High	Unambiguous	DVVTTTMAGAK	[K].DVVTTTMAGAK.[D]			0.00139843	0.000178759	1.113	1	3	4	P43883	P43883 [117-127]			Perilipin-2 OS=Mus musculus OX=10090 GN=Plin2 PE=1 SV=2	P43883; B1AXR5; B1AXR3	0	1093.56	11	4.209	2.07	0.00103274	0.0216876	63.47	19.0662	151.6	48.4	41.41	54.73	3	3	237.6	111.4	135.9	56.4	15.3	43.4	611304	129056	450649	101384		95233.3	787993	369414	450649	187221	50833.3	143959	Det	Det	Det	Det	Imp	Det	1	1	1	1		1		High	High	Peak Found	Peak Found	Not Found	Peak Found	High	High	Peak Found	Peak Found	Not Found	Peak Found	High	Peak Found	High	High	2	2	0.6685	0.7257	0	0	1	1	1	1	1	1	547.278	547.278	-6.57	-6.57	-0.00359	-0.00359	32.6835	32.6835	5.131e-05	3.765e-05	0.0002586	0.0001254	0.871	1.113	2.37	216.08	216.08	33.42
FALSE		High	Unambiguous	DVYPEPPSR	[K].DVYPEPPSR.[T]			0.0223855	0.00096186	0.641	1	2	8	Q9DCS9	Q9DCS9 [8-16]			NADH dehydrogenase [ubiquinone] 1 beta subcomplex subunit 10 OS=Mus musculus OX=10090 GN=Ndufb10 PE=1 SV=3	Q9DCS9; D3YUK4	0	1059.51	9	2.974	1.57	0.00630888	0.0891244	95.91	20.1317	149.7	50.3	88.34	56.97	3	3	117.6	288.1	34	39.5	32.4	88.3	930430	1.02647e+06	347163	218392	212047	596085	1.19936e+06	2.93822e+06	347163	403296	330610	901073	Det	Det	Det	Det	Det	Det	1	1	1	1	1	1		Peak Found	High	Peak Found	High	Peak Found	High	Peak Found	High	Peak Found	High	Peak Found	High	High	High	High	High	2	2	0.6239	0.6835	0	0	1	1	1	1	1	1	530.259	530.259	0.94	0.94	0.0005	0.0005	29.9943	29.9943	0.0001895	0.0002248	0.0027	0.003577	0.589	0.641	1.58	167.65	167.65	30.37
FALSE		High	Unambiguous	DVYPEPPSRTPAPSPQTSLPNPITYLTK	[K].DVYPEPPSRTPAPSPQTSLPNPITYLTK.[A]			6.88454e-07	0.000133953	2.42	1	2	1	Q9DCS9	Q9DCS9 [8-35]			NADH dehydrogenase [ubiquinone] 1 beta subcomplex subunit 10 OS=Mus musculus OX=10090 GN=Ndufb10 PE=1 SV=3	Q9DCS9; D3YUK4	1	3066.58	28	0.857	-0.22	0.705059	0.999878	134.26	18.2748	92.3	107.7	142.26	115.46	3	3	12.9	309.5	29.2	34.1	21.3	192.9		327306	88465.8	55921.7		386290	39004.9	936896	88465.8	103269	64577.4	583936	Imp	Det	Det	Det	Imp	Det		1	1	1		1		Not Found	High	Peak Found	Peak Found	Not Found	Peak Found	Not Found	High	Peak Found	Peak Found	Not Found	Peak Found	High	Peak Found	n/a	High		3		0.7724		0		1		1		1		1022.86		0.17		0.00017		85.1353		2.217e-05		1.074e-08		2.42	2.9			85.59
FALSE		High	Unambiguous	DVYVDSKDPVPALPVKVEPR	[R].DVYVDSKDPVPALPVKVEPR.[Q]			2.40658e-06	0.000133953	2.205	1	2	4	Q9D1H6	Q9D1H6 [67-86]			NADH dehydrogenase [ubiquinone] 1 alpha subcomplex assembly factor 4 OS=Mus musculus OX=10090 GN=Ndufaf4 PE=1 SV=1	A2AJX3; Q9D1H6	2	2223.2	20	2.067	1.05	0.0513812	0.408768	114.07	18.8656	134.8	65.2	117.33	79.91	3	3	78.8	339.6	18.2	21.5	38.1	103.8	341181	661727	101423	64803.3	136457	382877	439795	1.89416e+06	101423	119670	212755	578777	Det	Det	Det	Det	Det	Det	2	2	2	1	1	2		Peak Found	High	Peak Found	Peak Found	Peak Found	Peak Found	Peak Found	High	Peak Found	Peak Found	Peak Found	Peak Found	High	Peak Found	High	High	3	3	0.883	0.7354	0	0	1	1	1	1	1	1	741.739	741.739	0.07	0.07	5e-05	5e-05	58.8575	58.8575	5.131e-05	2.217e-05	9.653e-08	5.022e-08	1.814	2.205	3.59	322.69	322.69	59.57
FALSE		High	Unambiguous	DVYVQLYLQHLTAR	[K].DVYVQLYLQHLTAR.[N]			3.8563e-06	0.000133953	2.124	1	6	2	Q61029	Q61029 [35-48]			Lamina-associated polypeptide 2, isoforms beta/delta/epsilon/gamma OS=Mus musculus OX=10090 GN=Tmpo PE=1 SV=4	Q61029; Q61033; Q61029-4; Q61033-2; Q61029-3; Q61029-2	0	1718.92	14	0.466	-1.1	0.430575	0.974582	59.32	18.6877	82.1	117.9	46.37	56.19	3	3	80.5	31.7	89.8	214.2	115.7	68.1	192978	34195.7	277404	358367	229249	139077	248756	97883.2	277404	661783	357429	210236	Det	Det	Det	Det	Det	Det	1	1	1	1	1	1		Peak Found	Peak Found	Peak Found	High	Peak Found	Peak Found	Peak Found	Peak Found	Peak Found	High	Peak Found	Peak Found	Peak Found	High	High	High	3	3	0.7528	0.7133	0	0	1	1	1	1	1	1	573.646	573.646	0.23	0.23	0.00013	0.00013	76.6085	76.6085	5.131e-05	2.217e-05	1.19e-07	8.99e-08	1.789	2.124	3	275.76	275.76	77.15
FALSE		High	Unambiguous	DWHHEVSAR	[R].DWHHEVSAR.[A]			0.00229028	0.000178759	1.029	2	6	2	E9Q8P5; Q8CI51-2	E9Q8P5 [226-234]; Q8CI51-2 [324-332]			PDZ and LIM domain protein 5 OS=Mus musculus OX=10090 GN=Pdlim5 PE=1 SV=2 Isoform 2 of PDZ and LIM domain protein 5 OS=Mus musculus OX=10090 GN=Pdlim5	E9Q8P5; Q8CI51-3; F8WJI6; Q8CI51-2; Q9CRA2; D9J303	0	1136.52	9	1.818	0.86	0.143749	0.704855	141.76	17.6193	20.6	179.4	166.68	111.28	3	3	4.1	5.9	385.9	51.1	150.8	2.2	20641.1	13372	2.51984e+06	180702	631713	9681.12	26607.1	38276.7	2.51984e+06	333695	984924	14634.5	Det	Det	Det	Det	Det	Det	1	1	1	1	1	1	Shared	Peak Found	Peak Found	High	Peak Found	Peak Found	Peak Found	Peak Found	Peak Found	High	Peak Found	Peak Found	Peak Found	High	Peak Found	High	High	3	3	0.4543	0.5497	0	0	1	1	1	1	1	1	379.513	379.513	-0.09	-0.09	-3e-05	-3e-05	11.524	11.524	5.131e-05	3.765e-05	0.0001401	0.0002284	0.944	1.029	3.02	229.87	229.87	13.07
FALSE		High	Unambiguous	DWVAMQTK	[R].DWVAMQTK.[R]			0.0114192	0.000265241	0.756	1	2	8	P19783	P19783 [136-143]			Cytochrome c oxidase subunit 4 isoform 1, mitochondrial OS=Mus musculus OX=10090 GN=Cox4i1 PE=1 SV=2	P19783; M0QWX7	0	978.471	8	0.63	-0.67	0.815734	0.999878	61	20.3714	71.3	128.7	60.09	22.59	3	3	149.4	56.9	58.3	139.7	105.3	90.4	1.24929e+06	214340	628295	815242	728143	644660	1.61038e+06	613535	628295	1.50548e+06	1.13527e+06	974502	Det	Det	Det	Det	Det	Det	1	1	1	1	1	1		High	High	Peak Found	Peak Found	High	High	High	High	Peak Found	Peak Found	High	High	High	High	High	High	2	2	0.6713	0.6132	0	0	1	1	1	1	1	1	489.739	489.739	-0.02	-0.02	-1e-05	-1e-05	38.2226	38.2226	7.394e-05	5.434e-05	0.00135	0.001594	0.673	0.756	2.12	191.75	191.75	38.98
FALSE		High	Unambiguous	DWVAMQTKR	[R].DWVAMQTKR.[M]			0.00876444	0.000265241	0.801	1	2	13	P19783	P19783 [136-144]			Cytochrome c oxidase subunit 4 isoform 1, mitochondrial OS=Mus musculus OX=10090 GN=Cox4i1 PE=1 SV=2	P19783; M0QWX7	1	1134.57	9	0.535	-0.9	0.424944	0.97038	66.39	21.4751	69.7	130.3	72.75	24.71	3	3	148.2	38.8	55.8	152.9	104.3	100	2.73191e+06	321949	1.32587e+06	1.96797e+06	1.58928e+06	1.57133e+06	3.52153e+06	921560	1.32587e+06	3.63417e+06	2.4779e+06	2.37531e+06	Det	Det	Det	Det	Det	Det	2	1	2	2	2	2		High	High	Peak Found	High	High	High	High	High	Peak Found	High	High	High	High	High	High	High	2	2	0.535	0.6239	0	0	1	1	1	1	1	1	567.788	567.788	-3.09	-3.09	-0.00175	-0.00175	25.574	25.574	7.394e-05	5.434e-05	0.001558	0.001161	0.656	0.801	2.34	221.26	221.26	26.41
FALSE		High	Unambiguous	DYAAYNVLDDPELR	[R].DYAAYNVLDDPELR.[Q]			4.7433e-07	0.000133953	2.484	1	2	10	A0A1Y7VN70	A0A1Y7VN70 [80-93]			Glutaredoxin-related protein 5, mitochondrial OS=Mus musculus OX=10090 GN=Glrx5 PE=1 SV=1	A0A1Y7VN70; Q80Y14	0	1653.78	14	0.78	-0.36	0.886228	0.999878	45.12	18.8376	87.7	112.3	48.68	11.47	3	3	123.1	85.7	41.9	131.8	109.8	107.7	395580	123926	173390	295554	291524	295083	509917	354730	173390	545788	454525	446062	Det	Det	Det	Det	Det	Det	1	1	1	1	1	1		High	High	Peak Found	High	High	Peak Found	High	High	Peak Found	High	High	Peak Found	High	High	High	High	2	2	0.8116	0.7319	0	0	1	1	1	1	1	1	827.392	827.392	0.54	0.54	0.00045	0.00045	76.458	76.458	5.131e-05	2.217e-05	1.961e-09	6.801e-09	2.279	2.484	2.76	390.11	390.11	77.02
FALSE		High	Unambiguous	DYAPPPR	[R].DYAPPPR.[D]			0.24076	0.00984451	0.208	1	6	4	Q91VM5	Q91VM5 [230-236]			RNA binding motif protein, X-linked-like-1 OS=Mus musculus OX=10090 GN=Rbmxl1 PE=2 SV=1	A2AFI3; Q9WV02-2; A0A2I3BRL8; Q9WV02; Q91VM5; S4R1F6	0	815.405	7	0.77	-0.38	0.902973	0.999878	39.24	21.0577	87	113	32.99	19.46	3	3	121.5	81.9	64	134.4	92	106.3	1.53111e+06	464717	1.04027e+06	1.18277e+06	958897	1.14253e+06	1.97366e+06	1.33023e+06	1.04027e+06	2.18417e+06	1.49505e+06	1.7271e+06	Det	Det	Det	Det	Det	Det	1	1	1	1	1	1		Peak Found	Peak Found	Peak Found	Peak Found	High	High	Peak Found	Peak Found	Peak Found	Peak Found	High	High	Peak Found	High	High	High	2	2	0.3813	0.5	0	0	1	1	1	1	1	1	408.206	408.206	-0.29	-0.29	-0.00012	-0.00012	16.0602	16.0602	0.002375	0.003927	0.05591	0.1114	0.208	0.131	1.5	143.7	143.7	17.24
FALSE		High	Unambiguous	DYDDMSPR	[R].DYDDMSPR.[R]			0.064057	0.00255699	0.458	1	7	4	P61979	P61979 [279-286]			Heterogeneous nuclear ribonucleoprotein K OS=Mus musculus OX=10090 GN=Hnrnpk PE=1 SV=1	P61979-3; P61979-2; H3BKD0; P61979; H3BLL4; B2M1R6; H3BLP7	0	998.388	8	0.7	-0.52	0.994581	0.999878	62.94	19.7016	82.3	117.7	54.05	32.79	3	3	129.9	41.7	75.4	160.2	107.8	84.9	594627	85981.6	444884	511623	407777	331445	766497	246117	444884	944795	635778	501029	Det	Det	Det	Det	Det	Det	1	1	1	1	1	1		High	Peak Found	High	Peak Found	Peak Found	Peak Found	High	Peak Found	High	Peak Found	Peak Found	Peak Found	High	Peak Found	High	High	2	2	1	0.7429	0	0	1	1	1	1	1	1	499.699	499.699	1.98	1.98	0.00099	0.00099	24.6003	24.6003	0.0004884	0.001153	0.007849	0.01803	0.458	0.401	1.75	175.59	175.59	25.25
FALSE		High	Unambiguous	DYDRGYDSR	[R].DYDRGYDSR.[I]			0.20493	0.00785477	0.241	1	2	2	Q8BGD9	Q8BGD9 [265-273]			Eukaryotic translation initiation factor 4B OS=Mus musculus OX=10090 GN=Eif4b PE=1 SV=1	Q8BGD9; B2RWE8	1	1146.48	9	0.553	-0.85	0.717474	0.999878	87.66	18.0525	109.3	90.7	42.69	89.23	3	3	83.3	33.7	82.5	68.5	61	271	169332	30878.9	216234	97249	102527	469822	218275	88389.1	216234	179586	159853	710207	Det	Det	Det	Det	Det	Det	1	1	1	1	1	1		Peak Found	Peak Found	Peak Found	Peak Found	High	Peak Found	Peak Found	Peak Found	Peak Found	Peak Found	High	Peak Found	Peak Found	High	High	High	2	2	0.4974	0.4863	0	0	1	1	1	1	1	1	573.744	573.744	-0.55	-0.55	-0.00032	-0.00032	11.857	11.857	0.003063	0.00218	0.07687	0.05255	0.165	0.241	1.46	156.69	156.69	12.38
FALSE		High	Unambiguous	DYEQAGSAAPSVFSR	[R].DYEQAGSAAPSVFSR.[N]			0.000161885	0.000178759	1.482	1	1	4	Q99JI1	Q99JI1 [46-60]			Musculoskeletal embryonic nuclear protein 1 OS=Mus musculus OX=10090 GN=Mustn1 PE=1 SV=1	Q99JI1	0	1584.73	15	1.234	0.3	0.493999	0.985622	113.4	17.1729	110.5	89.5	97.53	58.23	3	3	21.2	250.1	90	36.9	73	128.8		74231.4	76491.4			72411.1	17984.4	212483	76491.4	31334	61999.3	109460	Imp	Det	Det	Imp	Imp	Det		1	1			1		Not Found	High	Peak Found	Not Found	Not Found	High	Not Found	High	Peak Found	Not Found	Not Found	High	High	High	High	High	2	2	0.8131	0.7542	0	0	1	1	1	1	1	1	792.864	792.864	-4.94	-4.94	-0.00391	-0.00391	49.1094	49.1094	5.131e-05	2.217e-05	9.943e-06	8.94e-06	1.26	1.482	2.36	249.7	249.7	50.18
FALSE		High	Unambiguous	DYFGAHTYELLTKPGEFIHTNWTGHGGSVSSSSYNA	[R].DYFGAHTYELLTKPGEFIHTNWTGHGGSVSSSSYNA.[-]			0.178889	0.00697717	0.268	1	1	1	Q9DCD0	Q9DCD0 [448-483]			6-phosphogluconate dehydrogenase, decarboxylating OS=Mus musculus OX=10090 GN=Pgd PE=1 SV=3	Q9DCD0	0	3930.8	36	2.928	1.55	0.012505	0.151252	103.82	18.2738	149.1	50.9	85.33	46.04	3	3	279	27.8	136.2	31.7	78.8	46.5	390519	17506.9	245787		91150.2	55537.2	503394	50112.4	245787	57106.5	142115	83953	Det	Det	Det	Imp	Det	Det	1	1	1		1	1		Peak Found	Peak Found	High	Not Found	Peak Found	Peak Found	Peak Found	Peak Found	High	Not Found	Peak Found	Peak Found	High	Peak Found	n/a	High		4		0.3462		0		1		1		1		983.458		3.1		0.00305		78.9236		0.001904		0.04381		0.268	1.04			80.49
FALSE		High	Unambiguous	DYFLFR	[K].DYFLFR.[D]			0.120751	0.00461726	0.343	1	2	23	Q64433	Q64433 [87-92]			10 kDa heat shock protein, mitochondrial OS=Mus musculus OX=10090 GN=Hspe1 PE=1 SV=2	Q9JI95; Q64433	0	860.43	6	0.471	-1.09	0.182075	0.759835	42.67	23.9992	59.7	140.3	76.05	15.56	3	3	160.4	44.4	51.6	127.9	94.3	121.4	17266186	2.15115e+06	7.16343e+06	9604518	8388483	11142185	2.22568e+07	6.15754e+06	7.16343e+06	1.77363e+07	1.30787e+07	1.68431e+07	Det	Det	Det	Det	Det	Det	1	1	1	1	1	1		High	High	High	High	High	High	High	High	High	High	High	High	High	High	High	High	2	2	0.3373	0.2465	0	0	1	1	1	1	1	1	430.719	430.719	-0.32	-0.32	-0.00014	-0.00014	71.2423	71.2423	0.001151	0.001417	0.02266	0.02636	0.325	0.343	1.42	171.49	171.49	72.72
FALSE		High	Unambiguous	DYGSSPLHR	[K].DYGSSPLHR.[F]			0.100439	0.00385442	0.377	1	3	2	Q922I7	Q922I7 [453-461]			Polypyrimidine tract-binding protein 1 OS=Mus musculus OX=10090 GN=Ptbp1 PE=1 SV=1	Q922I7; Q8CB58; Q8BGJ5	0	1031.49	9	0.127	-2.98	0.0169762	0.190466	32.43	16.6711	22.5	177.5	74.15	56.09	3	3	15.2	44.7	12.5	289.8	119.8	118.1				209692	102681	104350	20282.5	59717.6	16641.8	387230	160093	157741	Imp	Imp	Imp	Det	Det	Det				1	1	1		Not Found	Not Found	Not Found	High	Peak Found	Peak Found	Not Found	Not Found	Not Found	High	Peak Found	Peak Found	Not Found	High	High	High	2	2	0.5966	0.6212	0	0	1	1	1	1	1	1	516.249	516.249	-0.51	-0.51	-0.00026	-0.00026	17.6141	17.6141	0.0008554	0.001241	0.0152	0.02103	0.376	0.377	1.98	156.41	156.41	18.74
FALSE		High	Unambiguous	DYGVLLESAGIALR	[R].DYGVLLESAGIALR.[G]			3.11689e-05	0.000133953	1.765	1	1	2	P20108	P20108 [172-185]			Thioredoxin-dependent peroxide reductase, mitochondrial OS=Mus musculus OX=10090 GN=Prdx3 PE=1 SV=1	P20108	0	1476.81	14	0.2	-2.32	0.0626134	0.459693	98.37	17.3365	74.6	125.4	67.29	95.19	3	3	46.4	66.6	11.4	332.6	64.9	78.1				165500			42680.8	61169.4	10491.4	305622	59616.5	71752.3	Imp	Imp	Imp	Det	Imp	Imp				1				Not Found	Not Found	Not Found	High	Not Found	Not Found	Not Found	Not Found	Not Found	High	Not Found	Not Found	Not Found	High	High	High	2	2	0.6673	0.6764	0	0	1	1	1	1	1	1	738.908	738.908	1.87	1.87	0.00138	0.00138	95.5888	95.5888	5.131e-05	2.217e-05	8.626e-07	1.177e-06	1.552	1.765	2.75	284.52	284.52	95.83
FALSE		High	Unambiguous	DYLHLPPEIVPATLR	[R].DYLHLPPEIVPATLR.[R]			0.12271	0.00476852	0.34	1	5	2	P63325	P63325 [81-95]			40S ribosomal protein S10 OS=Mus musculus OX=10090 GN=Rps10 PE=1 SV=1	A0A338P731; P63325; Q3UW83; A0A338P7K4; A0A3B2W864	0	1733.96	15	2.288	1.19	0.125029	0.663131	61.28	16.626	139.2	60.8	62.88	17.92	3	3	148.4	209.7	43.3	78.6	55	64.8	100506	63967.2	37838.4	37173.7			129556	183102	37838.4	68647.2	48039.8	56613.2	Det	Det	Det	Det	Imp	Imp	1	1	1	1				Peak Found	High	Peak Found	Peak Found	Not Found	Not Found	Peak Found	High	Peak Found	Peak Found	Not Found	Not Found	High	Peak Found	High	High	3	3	0.6779	0.6121	0	0	1	1	1	1	1	1	578.658	578.658	-0.13	-0.13	-7e-05	-7e-05	84.4685	84.4685	0.001583	0.001446	0.03376	0.02694	0.274	0.34	1.16	74.61	74.61	84.73
FALSE		High	Unambiguous	DYLHLPPEIVPATLRR	[R].DYLHLPPEIVPATLRR.[S]			1.57066e-09	0.000133953	3.465	1	5	44	P63325	P63325 [81-96]			40S ribosomal protein S10 OS=Mus musculus OX=10090 GN=Rps10 PE=1 SV=1	A0A338P731; P63325; Q3UW83; A0A338P7K4; A0A3B2W864	1	1890.06	16	0.883	-0.18	0.709455	0.999878	50.21	20.2945	114.3	85.7	43.1	50.89	3	3	139.6	105.9	54.1	62.8	79.3	158.2	1.32623e+06	453022	662968	416599	623027	1.28104e+06	1.70956e+06	1.29675e+06	662968	769318	971381	1.93648e+06	Det	Det	Det	Det	Det	Det	2	2	2	2	2	2		High	High	High	High	High	High	High	High	High	High	High	High	High	High	High	High	4	4	0.7949	0.734	0	0	1	1	1	1	1	1	473.27	473.27	-0.58	-0.58	-0.00027	-0.00027	69.7143	69.7143	5.131e-05	2.217e-05	1.088e-10	6.017e-12	2.624	3.465	4.7	386.11	386.11	70.74
FALSE		High	Unambiguous	DYLMSTHFWGPVANWGLPIAAINDMK	[R].DYLMSTHFWGPVANWGLPIAAINDMK.[K]			2.96013e-07	0.000133953	2.565	1	2	4	P63030	P63030 [20-45]			Mitochondrial pyruvate carrier 1 OS=Mus musculus OX=10090 GN=Mpc1 PE=1 SV=1	P63030; D3Z786	0	2947.43	26	2.241	1.16	0.0581939	0.439704	106.56	18.2456	138.3	61.7	70.27	115.94	3	3	202.4	34.3	122.1	183.9	2.9	54.5	204996		159405	130019			264247	44833.6	159405	240101	3795.62	71126.3	Det	Imp	Det	Det	Imp	Imp	1		1	1				High	Not Found	High	High	Not Found	High	High	Not Found	High	High	Not Found	High	High	High	n/a	High		3		0.6723		0		1		1		1		983.149		1.91		0.00188		106.385		2.217e-05		3.808e-09		2.565	4.12			107.57
FALSE		High	Unambiguous	DYLMSTHFWGPVANWGLPIAAINDMKK	[R].DYLMSTHFWGPVANWGLPIAAINDMKK.[S]			6.88973e-09	0.000133953	3.211	1	2	2	P63030	P63030 [20-46]			Mitochondrial pyruvate carrier 1 OS=Mus musculus OX=10090 GN=Mpc1 PE=1 SV=1	P63030; D3Z786	1	3075.52	27	0.72	-0.47	0.977609	0.999878	129.44	19.1851	123.5	76.5	84.36	92.24	3	3	129.6	3.4	152.4	211.6	80.3	22.8	298737		452931	340480	152983		385083	10107.5	452931	628752	238521	67852.1	Det	Imp	Det	Det	Det	Imp	1		1	1	1			High	Not Found	Peak Found	High	Peak Found	Not Found	High	Not Found	Peak Found	High	Peak Found	Not Found	High	High	n/a	High		4		0.7246		0		1		1		1		769.638		2.64		0.00203		103.189		2.217e-05		3.716e-11		3.211	5.12			104.05
FALSE		High	Unambiguous	DYIQKHPELNISEEGITK	[R].DYIQKHPELNISEEGITK.[S]			2.3512e-06	0.000133953	2.209	1	5	2	A2AWT7	A2AWT7 [225-242]			Nucleolar transcription factor 1 OS=Mus musculus OX=10090 GN=Ubtf PE=1 SV=1	A2AWT7; P25976; A2AWT6; P25976-2; A2AWT5	1	2114.08	18	0.86	-0.22	0.762907	0.999878	64.91	18.1931	92.5	107.5	69.21	42.95	3	3	99.7	34	177.4	124.2	48.8	116	160332	24623	367646	139358	64847.7	158997	206674	70481.8	367646	257348	101106	240349	Det	Det	Det	Det	Det	Det	1	1	1	1	1	1		Peak Found	Peak Found	Peak Found	High	Peak Found	Peak Found	Peak Found	Peak Found	Peak Found	High	Peak Found	Peak Found	Peak Found	High	High	High	3	3	0.738	0.6829	0	0	1	1	1	1	1	1	705.363	705.363	-1.02	-1.02	-0.00072	-0.00072	44.4574	44.4574	5.131e-05	2.217e-05	6.062e-08	4.879e-08	1.869	2.209	2.46	303.46	303.46	44.21
FALSE		High	Unambiguous	DYIWNTLNSGR	[R].DYIWNTLNSGR.[V]			0.000202004	0.000178759	1.444	1	1	2	Q9CZU6	Q9CZU6 [330-340]			Citrate synthase, mitochondrial OS=Mus musculus OX=10090 GN=Cs PE=1 SV=1	Q9CZU6	0	1338.64	11	6.787	2.76	2.63872e-05	0.00110826	138.26	18.7158	174.3	25.7	47.11	154.74	3	3	164.9	59.3	112	244.9	16.5	2.5	368272	59630.3	322643	381833	30489.6		474716	170689	322643	705117	47537.2	7069.53	Det	Det	Det	Det	Det	Imp	1	1	1	1	1			Peak Found	Peak Found	Peak Found	High	Peak Found	Not Found	Peak Found	Peak Found	Peak Found	High	Peak Found	Not Found	Peak Found	High	High	High	2	2	0.7304	0.5684	0	0	1	1	1	1	1	1	669.825	669.825	-1.18	-1.18	-0.00079	-0.00079	69.8157	69.8157	5.131e-05	2.217e-05	1.082e-05	1.168e-05	1.25	1.444	1.9	249.17	249.17	70.42
FALSE		High	Unambiguous	DYNDADMAR	[R].DYNDADMAR.[L]			0.047155	0.00192168	0.512	1	3	2	D3YVR4	D3YVR4 [57-65]			LDLR chaperone MESD (Fragment) OS=Mus musculus OX=10090 GN=Mesd PE=1 SV=1	D3YVR4; F6SWV4; Q9ERE7	0	1070.42	9	1.107	0.15	0.420481	0.968689	20.82	18.8782	111.6	88.4	15.39	18.3	3	3	110.9	120.3	88.4	79.9	112.7	87.9	287536	140363	295257	144491	241475	194296	370644	401782	295257	266825	376492	293708	Det	Det	Det	Det	Det	Det	1	1	1	1	1	1		Peak Found	Peak Found	High	Peak Found	Peak Found	Peak Found	Peak Found	Peak Found	High	Peak Found	Peak Found	Peak Found	High	Peak Found	High	High	2	2	0.7657	0.6534	0	0	1	1	1	1	1	1	535.713	535.713	-1.31	-1.31	-0.0007	-0.0007	20.5749	20.5749	0.0003414	0.0006842	0.00506	0.01027	0.512	0.485	1.76	143.09	143.09	21.6
FALSE		High	Unambiguous	DYPLPDVAHVTMLSASQK	[R].DYPLPDVAHVTMLSASQK.[A]			7.03419e-10	0.000133953	3.603	1	1	44	P19783	P19783 [43-60]			Cytochrome c oxidase subunit 4 isoform 1, mitochondrial OS=Mus musculus OX=10090 GN=Cox4i1 PE=1 SV=2	P19783	0	1971.98	18	0.652	-0.62	0.582921	0.995537	58.46	25.5313	74.6	125.4	65.34	30.27	3	3	158.7	55.9	56.8	147.4	95.6	85.6	50545428	8.01054e+06	2.33278e+07	3.27643e+07	2.51671e+07	2.32552e+07	6.51549e+07	2.29297e+07	2.33278e+07	6.05045e+07	3.92389e+07	3.51538e+07	Det	Det	Det	Det	Det	Det	2	2	2	2	2	2		High	High	High	High	High	High	High	High	High	High	High	High	High	High	High	High	2	2	0.7724	0.7507	0	0	1	1	1	1	1	1	986.496	986.496	0.32	0.32	0.00031	0.00031	74.1954	74.1954	5.131e-05	2.217e-05	3.358e-12	2.233e-12	3.04	3.603	3.45	471.93	471.93	74.61
FALSE		High	Unambiguous	DYPLPDVAHVTMLSASQKALK	[R].DYPLPDVAHVTMLSASQKALK.[E]			1.58384e-08	0.000133953	3.068	1	1	8	P19783	P19783 [43-63]			Cytochrome c oxidase subunit 4 isoform 1, mitochondrial OS=Mus musculus OX=10090 GN=Cox4i1 PE=1 SV=2	P19783	1	2284.2	21	0.544	-0.88	0.615632	0.997385	31.09	20.5093	70.5	129.5	27.9	20.48	3	3	92.9	52.9	70	101.6	128.6	154.1	705549	180953	685044	538784	807492	997891	909479	517968	685044	994953	1.25899e+06	1.50846e+06	Det	Det	Det	Det	Det	Det	2	2	2	2	2	2		High	High	High	High	High	High	High	High	High	High	High	High	High	High	n/a	High		3		0.6854		0		1		1		1		762.073		2.25		0.00171		68.3394		2.217e-05		1.034e-10		3.068	3.02			69.61
FALSE		High	Unambiguous	DYPLPDVAHVTMLSASQKALKEK	[R].DYPLPDVAHVTMLSASQKALKEK.[E]			5.99593e-11	0.000133953	4.026	1	1	10	P19783	P19783 [43-65]			Cytochrome c oxidase subunit 4 isoform 1, mitochondrial OS=Mus musculus OX=10090 GN=Cox4i1 PE=1 SV=2	P19783	2	2541.34	23	0.856	-0.22	0.816063	0.999878	64.69	22.3216	92.2	107.8	65.75	37.52	3	3	165	34.6	97.9	130	58.1	114.4	3.98643e+06	376475	3.05009e+06	2191432	1.15977e+06	2.35714e+06	5.13866e+06	1.07764e+06	3.05009e+06	4.04684e+06	1.80824e+06	3.56317e+06	Det	Det	Det	Det	Det	Det	2	2	2	2	2	2		High	High	High	High	High	High	High	High	High	High	High	High	High	High	n/a	High		5		0.7104		0		1		1		1		509.073		-1.14		-0.00058		61.583		2.217e-05		1.073e-13		4.026	4.04			61.48
FALSE		High	Unambiguous	DYQGPLKEHEVTIFVR	[R].DYQGPLKEHEVTIFVR.[R]			3.60512e-05	0.000133953	1.74	1	3	4	Q3V117	Q3V117 [363-378]			ATP-citrate synthase OS=Mus musculus OX=10090 GN=Acly PE=1 SV=1	Q3TS02; Q3V117; Q91V92	1	1931	16	0.623	-0.68	0.871063	0.999878	112.84	18.3958	93.2	106.8	80.57	76.81	3	3	143	18.2	71.9	229.6	82.5	54.8	269064		174410	301524	128256	87992.1	346833	44133.2	174410	556813	199969	133013	Det	Imp	Det	Det	Det	Det	1		1	1	1	1		High	Not Found	Peak Found	High	Peak Found	Peak Found	High	Not Found	Peak Found	High	Peak Found	Peak Found	High	High	High	High	4	4	0.6366	0.6049	0	0	1	1	1	1	1	1	483.506	483.506	0.03	0.03	2e-05	2e-05	53.5112	53.5112	5.131e-05	2.217e-05	1.453e-06	1.41e-06	1.49	1.74	2.43	264.77	264.77	53.19
FALSE		High	Unambiguous	DYQTLPDGHMPAVR	[R].DYQTLPDGHMPAVR.[M]			3.01227e-07	0.000133953	2.562	1	14	10	E9Q9C7	E9Q9C7 [577-590]			Actin-binding LIM protein 1 OS=Mus musculus OX=10090 GN=Ablim1 PE=1 SV=1	E9Q030; E9Q9C7; E9QK41; E9Q9D2; Q8K4G5-3; Q8K4G5-2; E9Q9D1; Q8K4G5; E9Q9C4; E9Q9C1; E9Q9C0; Q8K4G5-4; E9Q9Q7; E9Q9C2	0	1599.76	14	0.88	-0.18	0.741732	0.999878	11.08	20.2386	93.6	106.4	5.14	18.58	3	3	95.8	88.6	87	132.8	95.2	100.6	652400	271843	764299	631746	536052	584720	840968	778135	764299	1.16662e+06	835775	883893	Det	Det	Det	Det	Det	Det	1	1	1	1	1	1		High	High	High	High	High	Peak Found	High	High	High	High	High	Peak Found	High	High	High	High	3	3	0.6093	0.7231	0	0	1	1	1	1	1	1	533.925	533.925	0.57	0.57	0.0003	0.0003	43.1357	43.1357	5.131e-05	2.217e-05	5.459e-09	3.886e-09	2.157	2.562	3.25	331.89	331.89	43.6
FALSE		High	Unambiguous	DYRNFNKTPVPFGGPHVR	[R].DYRNFNKTPVPFGGPHVR.[E]			6.12289e-05	0.000178759	1.649	1	2	8	E9QJU4	E9QJU4 [184-201]			Myozenin-3 OS=Mus musculus OX=10090 GN=Myoz3 PE=1 SV=1	E9QJU4; Q8R4E4	2	2101.07	18	0.186	-2.42	0.0132761	0.158067	138.66	20.4372	31.4	168.6	156.49	115.39	3	3	1.1	14.1	217.4	10.6	281.3	75.5			988222		819866	227096	4916.08	64014.5	988222	48119.9	1.27828e+06	343290	Imp	Imp	Det	Imp	Det	Det			2		2	2		Not Found	Not Found	High	Not Found	High	High	Not Found	Not Found	High	Not Found	High	High	High	High	High	High	4	4	0.8294	0.6532	0	0	1	1	1	1	1	1	526.025	526.025	1.77	1.77	0.00093	0.00093	36.6988	36.6988	5.131e-05	2.217e-05	1.033e-06	2.702e-06	1.531	1.649	3.72	343.36	343.36	38.4
FALSE		High	Unambiguous	DYRQSSGASSSSFSSSR	[R].DYRQSSGASSSSFSSSR.[A]			7.68319e-05	0.000178759	1.61	1	1	2	Q62167	Q62167 [601-617]			ATP-dependent RNA helicase DDX3X OS=Mus musculus OX=10090 GN=Ddx3x PE=1 SV=3	Q62167	1	1795.78	17	0.692	-0.53	0.88832	0.999878	91.42	17.1106	81.8	118.2	73.94	42.28	3	3	154.5	36.1	62	172.3	85.6	89.5	139952	14725.7	72361.3	108931	64084.5	69150.5	180404	42151.4	72361.3	201159	99916.2	104531	Det	Det	Det	Det	Det	Det	1	1	1	1	1	1		High	Peak Found	Peak Found	Peak Found	Peak Found	Peak Found	High	Peak Found	Peak Found	Peak Found	Peak Found	Peak Found	High	Peak Found	High	High	3	3	0.7309	0.687	0	0	1	1	1	1	1	1	599.266	599.266	-0.96	-0.96	-0.00058	-0.00058	15.6455	15.6455	5.131e-05	2.217e-05	3.114e-06	3.559e-06	1.399	1.61	2.46	252.69	252.69	16.98
FALSE		High	Unambiguous	DYSDHPSGGSYR	[R].DYSDHPSGGSYR.[D]			0.0033176	0.000178759	0.966	1	6	12	Q91VM5	Q91VM5 [268-279]			RNA binding motif protein, X-linked-like-1 OS=Mus musculus OX=10090 GN=Rbmxl1 PE=2 SV=1	A2AFI3; Q9WV02-2; A0A2I3BRL8; Q9WV02; Q91VM5; S4R1F6	0	1340.55	12	0.767	-0.38	0.978355	0.999878	20.47	21.4759	86.8	113.2	25.85	2.45	3	3	117.7	72.8	82.8	111.9	107.9	106.8	1.75071e+06	487746	1.5889e+06	1.16218e+06	1.32786e+06	1.35546e+06	2.25673e+06	1.39615e+06	1.5889e+06	2.14615e+06	2.07031e+06	2.04898e+06	Det	Det	Det	Det	Det	Det	2	2	2	2	2	2		High	Peak Found	High	High	High	High	High	Peak Found	High	High	High	High	High	High	High	High	2	2	0.8106	0.7378	0	0	1	1	1	1	1	1	670.779	670.779	0.21	0.21	0.00014	0.00014	12.7222	12.7222	5.131e-05	3.765e-05	0.0003051	0.0003587	0.851	0.966	1.64	192.23	192.23	13.35
FALSE		High	Unambiguous	DYSGSQGGYDR	[R].DYSGSQGGYDR.[Y]			2.92357e-05	0.000133953	1.776	1	1	10	O89086	O89086 [131-141]			RNA-binding protein 3 OS=Mus musculus OX=10090 GN=Rbm3 PE=1 SV=1	O89086	0	1204.49	11	0.846	-0.24	0.709565	0.999878	23.81	19.7717	91.6	108.4	33.82	10.08	3	3	104	101.5	52.4	121.2	120	100.8	606329	266579	394100	493415	578671	500989	781581	763068	394100	911171	902224	757320	Det	Det	Det	Det	Det	Det	1	1	1	1	1	1		High	High	High	Peak Found	High	High	High	High	High	Peak Found	High	High	High	High	High	High	2	2	0.7553	0.771	0	0	1	1	1	1	1	1	602.747	602.747	0.53	0.53	0.00032	0.00032	14.9101	14.9101	5.131e-05	2.217e-05	8.573e-07	1.084e-06	1.553	1.776	2.14	253.56	253.56	15.94
FALSE		High	Unambiguous	DYSHSSSRDDYPSRGYGDR	[R].DYSHSSSRDDYPSRGYGDR.[D]			0.0309886	0.00120151	0.585	1	2	3	Q91VM5	Q91VM5 [242-260]			RNA binding motif protein, X-linked-like-1 OS=Mus musculus OX=10090 GN=Rbmxl1 PE=2 SV=1	A0A2I3BRL8; Q91VM5	2	2219.93	19	1.054	0.08	0.478592	0.985622	61.08	18.7684	102.6	97.4	76.96	68.61	3	3	169.7	16	120.2	24.2	155.8	114	284002	12044.2	259273		215562	162686	366089	34476	259273	52231	336089	245925	Det	Det	Det	Imp	Det	Det	1	1	1		1	1		High	Peak Found	High	Not Found	Peak Found	High	High	Peak Found	High	Not Found	Peak Found	High	High	High	n/a	High		4		0.5306		0		1		1		1		555.738		-0.9		-0.0005		12.9555		0.0003031		0.005238		0.585	1.96			13.75
FALSE		High	Unambiguous	DYSKKPALDKTADAK	[R].DYSKKPALDKTADAK.[A]			0.0032025	0.000178759	0.972	1	2	2	Q9Z2Y8	Q9Z2Y8 [251-265]			Pyridoxal phosphate homeostasis protein OS=Mus musculus OX=10090 GN=Plpbp PE=1 SV=1	Q9Z2Y8; A0A1B0GRP7	2	1650.87	15	0.036	-4.8	8.39995e-07	5.1685e-05	99.44	18.3255	5.7	194.3	116.52	80.29	3	3	6.8	0.7	25.1	230.8	315.7	20.8	13741.1	676.817		325441	527233	35787.4	17712.8	1937.35	65360.8	600979	822025	54098.1	Det	Det	Imp	Det	Det	Det	1	1		1	1	1		Peak Found	Peak Found	Not Found	High	Peak Found	Peak Found	Peak Found	Peak Found	Not Found	High	Peak Found	Peak Found	Peak Found	High	High	High	4	4	0.561	0.4723	0	0	1	1	1	1	1	1	413.473	413.473	-0.78	-0.78	-0.00032	-0.00032	11.5571	11.5571	5.131e-05	3.765e-05	0.0005776	0.0003433	0.775	0.972	2.71	179.91	179.91	11.52
FALSE		High	Unambiguous	DYTEMNDLQK	[R].DYTEMNDLQK.[R]			0.00417379	0.000178759	0.927	1	1	2	P11352	P11352 [53-62]			Glutathione peroxidase 1 OS=Mus musculus OX=10090 GN=Gpx1 PE=1 SV=2	P11352	0	1256.55	10	0.473	-1.08	0.491334	0.985622	59.87	17.5383	64.2	135.8	65.96	24.99	3	3	129	39	52.7	105.2	162.8	111.4	150812	20527.1	79327.9	85814.8	157276	111026	194402	58757.5	79327.9	158471	245214	167832	Det	Det	Det	Det	Det	Det	1	1	1	1	1	1		Peak Found	Peak Found	Peak Found	Peak Found	Peak Found	High	Peak Found	Peak Found	Peak Found	Peak Found	Peak Found	High	Peak Found	High	High	High	2	2	0.5392	0.5157	0	0	1	1	1	1	1	1	628.777	628.777	-0.14	-0.14	-9e-05	-9e-05	35.3935	35.3935	5.131e-05	3.765e-05	0.0007988	0.0004729	0.736	0.927	1.59	155.98	155.98	36.23
FALSE		High	Unambiguous	DYTYRDYSHSSSR	[R].DYTYRDYSHSSSR.[D]			0.00283028	0.000178759	0.993	1	2	4	Q91VM5	Q91VM5 [237-249]			RNA binding motif protein, X-linked-like-1 OS=Mus musculus OX=10090 GN=Rbmxl1 PE=2 SV=1	A0A2I3BRL8; Q91VM5	1	1636.7	13	0.385	-1.38	0.326209	0.926854	118.33	17.7075	55.6	144.4	127.89	74.38	3	3	237.7	48	4.9	18	167	124.5	141803				82372.7	63349.8	182789	36904.7	3741.79	13860.8	128430	95762.8	Det	Imp	Imp	Imp	Det	Det	1				1	1		High	Not Found	Not Found	Not Found	Peak Found	High	High	Not Found	Not Found	Not Found	Peak Found	High	High	High	High	High	3	3	0.742	0.6794	0	0	1	1	1	1	1	1	546.24	546.24	4.47	4.47	0.00244	0.00244	14.576	14.576	5.131e-05	3.765e-05	0.0005524	0.0002946	0.78	0.993	2.09	210.84	210.84	15.67
FALSE		High	Unambiguous	DYYFALAHTVR	[R].DYYFALAHTVR.[D]			1.05564e-05	0.000133953	1.951	2	3	9	Q9ET01; E9PUM3	Q9ET01 [51-61]; E9PUM3 [51-61]			Glycogen phosphorylase, liver form OS=Mus musculus OX=10090 GN=Pygl PE=1 SV=4 Alpha-1,4 glucan phosphorylase OS=Mus musculus OX=10090 GN=Pygm PE=1 SV=1	Q9ET01; E9PUM3; Q9WUB3	0	1355.67	11	0.972	-0.04	0.632104	0.997385	75.75	18.5635	98.6	101.4	72.6	49.29	3	3	97.3	27.9	171.6	151.3	100.2	51.7	209300	27058.5	475654	227194	178099	94829.9	269796	77453.5	475654	419551	277680	143350	Det	Det	Det	Det	Det	Det	1	1	1	1	1	1	Shared	High	High	High	High	High	Peak Found	High	High	High	High	High	Peak Found	High	High	High	High	3	3	0.7825	0.8	0	0	1	1	1	1	1	1	452.563	452.563	0.14	0.14	6e-05	6e-05	54.1063	54.1063	5.131e-05	2.217e-05	2.424e-07	3.086e-07	1.704	1.951	2.85	273.97	273.97	55.43
FALSE		High	Unambiguous	EAAALGSHGSCSSEVEK	[K].EAAALGSHGSCSSEVEK.[E]			2.66358e-05	0.000133953	1.792	1	1	4	Q9CR51	Q9CR51 [59-75]			V-type proton ATPase subunit G 1 OS=Mus musculus OX=10090 GN=Atp6v1g1 PE=1 SV=3	Q9CR51	0	1661.74	17	0.905	-0.14	0.718125	0.999878	125.45	17.7738	95	105	119.34	64.08	3	3	65.8	282.7	11.8	32.6	72.7	134.2	97281.7	188129		33663.4	88823.5	169130	125400	538509	22558.7	62165	138487	255666	Det	Det	Imp	Det	Det	Det	1	1		1	1	1		Peak Found	High	Not Found	Peak Found	Peak Found	High	Peak Found	High	Not Found	Peak Found	Peak Found	High	High	High	High	High	3	3	1	0.6506	0	0	1	1	1	1	1	1	554.585	554.585	-1.76	-1.76	-0.00097	-0.00097	14.8144	14.8144	5.131e-05	2.217e-05	1.823e-06	9.711e-07	1.463	1.792	2.69	204.3	204.3	15.84
FALSE		High	Unambiguous	EAAASGLPLMVIIHK	[K].EAAASGLPLMVIIHK.[S]			0.000751442	0.000178759	1.219	1	1	8	Q9CQU0	Q9CQU0 [47-61]			Thioredoxin domain-containing protein 12 OS=Mus musculus OX=10090 GN=Txndc12 PE=1 SV=1	Q9CQU0	0	1549.88	15	0.862	-0.21	0.733131	0.999878	51.87	18.1501	92.6	107.4	48.75	3.05	3	3	156.2	84	62.3	97.4	97.5	102.7	282439	68450.5	145153	122985	145730	158344	364074	195936	145153	227112	227211	239361	Det	Det	Det	Det	Det	Det	1	1	1	1	1	1		High	Peak Found	Peak Found	High	High	High	High	Peak Found	Peak Found	High	High	High	High	High	High	High	3	3	0.6099	0.6509	0	0	1	1	1	1	1	1	517.298	517.298	2.17	0.8	0.00112	0.00042	70.496	71.3601	5.131e-05	2.217e-05	6.747e-05	5.868e-05	1.032	1.219	2.32	196.08	196.08	71.7
FALSE		High	Unambiguous	EAAEAEPAEPSSPAAEAEGASASSTSSPK	[K].EAAEAEPAEPSSPAAEAEGASASSTSSPK.[A]			5.08126e-12	0.000133953	4.45	1	1	4	P26645	P26645 [102-130]			Myristoylated alanine-rich C-kinase substrate OS=Mus musculus OX=10090 GN=Marcks PE=1 SV=2	P26645	0	2716.21	29	0.44	-1.19	0.417724	0.968689	92.16	18.5034	107.5	92.5	48.79	74.98	3	3	94.2	87.7	31.2	240.7	70.9	75.4	334824	140359	142885	597282	208425	228711	431600	401770	142885	1.10298e+06	324962	345731	Det	Det	Det	Det	Det	Det	1	1	1	1	1	1		High	Peak Found	High	Peak Found	High	High	High	Peak Found	High	Peak Found	High	High	High	High	n/a	High		3		0.8574		0		1		1		1		906.078		5.18		0.00469		34.3871		2.217e-05		5.167e-15		4.45	5.05			34.72
FALSE		High	Unambiguous	EAAENSLVAYK	[K].EAAENSLVAYK.[A]			4.15944e-06	0.000133953	2.111	1	1	8	P62259	P62259 [143-153]			14-3-3 protein epsilon OS=Mus musculus OX=10090 GN=Ywhae PE=1 SV=1	P62259	0	1194.6	11	1.807	0.85	0.126109	0.666008	78.59	18.5514	146.9	53.1	60.24	54.52	3	3	204.4	139.4	47.8	113.1	50.4	44.9	751363	230895	226719	290182	153286	140692	968534	660925	226719	535868	238993	212677	Det	Det	Det	Det	Det	Det	1	1	1	1	1	1		High	High	Peak Found	High	High	Peak Found	High	High	Peak Found	High	High	Peak Found	High	High	High	High	2	2	0.7331	0.6732	0	0	1	1	1	1	1	1	597.804	597.804	0.33	0.33	0.0002	0.0002	30.1242	30.1242	5.131e-05	2.217e-05	1.415e-07	9.85e-08	1.768	2.111	2.54	301.81	301.81	30.41
FALSE		High	Unambiguous	EAAFHPEVAPDVR	[K].EAAFHPEVAPDVR.[L]			1.85666e-05	0.000133953	1.854	1	1	14	P26039	P26039 [2221-2233]			Talin-1 OS=Mus musculus OX=10090 GN=Tln1 PE=1 SV=2	P26039	0	1437.71	13	0.613	-0.71	0.77927	0.999878	48.56	20.4638	95.4	104.6	29.4	29.96	3	3	97.8	92.3	53.9	159.6	101.3	95.1	922578	392361	655604	1.05102e+06	790559	765398	1.18924e+06	1.12311e+06	655604	1.94087e+06	1.23259e+06	1.15701e+06	Det	Det	Det	Det	Det	Det	1	1	1	1	1	1		High	High	High	High	High	High	High	High	High	High	High	High	High	High	High	High	3	3	0.6757	0.7126	0	0	1	1	1	1	1	1	479.909	479.909	0.82	0.82	0.00039	0.00039	34.0852	34.0852	5.131e-05	2.217e-05	1.63e-06	6.206e-07	1.476	1.854	2.47	237.01	237.01	34.87
FALSE		High	Unambiguous	EAAFSLAEAK	[R].EAAFSLAEAK.[F]			0.00807133	0.000265241	0.815	1	1	2	P57746	P57746 [64-73]			V-type proton ATPase subunit D OS=Mus musculus OX=10090 GN=Atp6v1d PE=1 SV=1	P57746	0	1036.53	10	1.454	0.54	0.2763	0.880808	46.81	18.184	123.8	76.2	45.5	14.44	3	3	144.2	141.7	53.7	87.2	74.1	99.1	328954	145629	158080	138903	139716	192870	424035	416855	158080	256507	217835	291553	Det	Det	Det	Det	Det	Det	1	1	1	1	1	1		Peak Found	Peak Found	Peak Found	High	Peak Found	Peak Found	Peak Found	Peak Found	Peak Found	High	Peak Found	Peak Found	Peak Found	High	High	High	2	2	0.2266	0.2158	0	0	1	1	1	1	1	1	518.769	518.769	-0.42	-0.42	-0.00022	-0.00022	37.9497	37.9497	7.394e-05	5.434e-05	0.001551	0.001049	0.656	0.815	1.39	127.73	127.73	38.28
FALSE		High	Unambiguous	EAAGEGPVLYEDPPDQK	[K].EAAGEGPVLYEDPPDQK.[T]			0.000911589	0.000178759	1.186	1	4	4	F6QA74	F6QA74 [30-46]			DNA-(apurinic or apyrimidinic site) endonuclease (Fragment) OS=Mus musculus OX=10090 GN=Apex1 PE=1 SV=1	F6QA74; D3Z6R9; D3Z124; P28352	0	1814.84	17																																											No Quan Values	Not Found	Not Found	Not Found	High	High	Not Found	Not Found	Not Found	Not Found	High	High	Not Found	Not Found	High	High	High	2	2	0.7672	0.5437	0	0	1	1	1	1	1	1	907.925	907.925	-1.12	-1.12	-0.00101	-0.00101	41.7251	41.7251	5.131e-05	2.217e-05	0.0001201	7.456e-05	0.963	1.186	1.03	191.25	191.25
FALSE		High	Unambiguous	EAAGEGPVLYEDPPDQKTSPSGK	[K].EAAGEGPVLYEDPPDQKTSPSGK.[S]			0.237318	0.00977035	0.211	1	4	1	F6QA74	F6QA74 [30-52]			DNA-(apurinic or apyrimidinic site) endonuclease (Fragment) OS=Mus musculus OX=10090 GN=Apex1 PE=1 SV=1	F6QA74; D3Z6R9; D3Z124; P28352	1	2372.13	23	0.38	-1.4	0.359729	0.944442	65.68	16.1634	55	145	56.17	31.82	3	3	45	31.2	91	118.6	197.3	117					73395.6		26103.2	18089.3	52760.6	68766.3	114433	67863.1	Imp	Imp	Imp	Imp	Det	Imp					1			Not Found	Not Found	Not Found	Not Found	High	Not Found	Not Found	Not Found	Not Found	Not Found	High	Not Found	Not Found	High	n/a	High		3		0.4722		0		1		1		1		791.378		-2.02		-0.0016		33.5579		0.002614		0.06472		0.211	1.44			34.22
FALSE		High	Unambiguous	EAALEAAVLNK	[R].EAALEAAVLNK.[E]			5.54604e-05	0.000133953	1.666	1	1	6	Q6A0A9	Q6A0A9 [1100-1110]			Constitutive coactivator of PPAR-gamma-like protein 1 OS=Mus musculus OX=10090 GN=FAM120A PE=1 SV=2	Q6A0A9	0	1128.63	11	0.079	-3.67	5.26495e-06	0.000264988	132.51	20.0732	14.6	185.4	142.61	7.55	3	3	3.3	12.2	114.6	169.3	145.8	154.9			607430	485886	495719	543146	17676.8	64508.8	607430	897267	772891	821048	Imp	Imp	Det	Det	Det	Det			1	1	1	1		Not Found	Not Found	Peak Found	High	High	High	Not Found	Not Found	Peak Found	High	High	High	Peak Found	High	High	High	2	2	1	0.6308	0	0	1	1	1	1	1	1	564.816	564.816	-0.43	-0.43	-0.00024	-0.00024	43.1983	43.1983	5.131e-05	2.217e-05	4.427e-06	2.387e-06	1.357	1.666	2.79	245.22	245.22	43.69
FALSE		High	Unambiguous	EAALGAGFSDK	[R].EAALGAGFSDK.[T]			8.33552e-05	0.000178759	1.596	1	1	10	Q99JY0	Q99JY0 [119-129]			Trifunctional enzyme subunit beta, mitochondrial OS=Mus musculus OX=10090 GN=Hadhb PE=1 SV=1	Q99JY0	0	1065.52	11	0.782	-0.36	0.990529	0.999878	58.16	22.0388	79.2	120.8	53.11	39.09	3	3	143.3	66.6	57.1	158.3	101.7	73	3.91616e+06	819702	2.01137e+06	3.01935e+06	2.29727e+06	1.70183e+06	5.04807e+06	2.34635e+06	2.01137e+06	5.57572e+06	3.58174e+06	2.57257e+06	Det	Det	Det	Det	Det	Det	1	1	1	1	1	1		High	High	Peak Found	High	Peak Found	High	High	High	Peak Found	High	Peak Found	High	High	High	High	High	2	2	0.6596	0.5957	0	0	1	1	1	1	1	1	533.264	533.264	0.3	0.3	0.00016	0.00016	30.375	30.375	5.131e-05	2.217e-05	5.687e-06	3.935e-06	1.327	1.596	3.24	269.21	269.21	30.88
FALSE		High	Unambiguous	EAALSTALSEK	[K].EAALSTALSEK.[R]			4.07385e-05	0.000133953	1.719	2	3	4	P48678; P48678-2	P48678 [145-155]; P48678-2 [145-155]			Prelamin-A/C OS=Mus musculus OX=10090 GN=Lmna PE=1 SV=2 Isoform C of Prelamin-A/C OS=Mus musculus OX=10090 GN=Lmna	P48678; P48678-2; P48678-3	0	1119.59	11	0.822	-0.28	0.858413	0.999878	61.26	20.2048	103	97	43.22	43.15	3	3	130.4	98	50.5	158.7	92.3	70	1.1146e+06	377162	556504	946935	652001	510084	1.43676e+06	1.0796e+06	556504	1.74867e+06	1.01656e+06	771069	Det	Det	Det	Det	Det	Det	1	1	1	1	1	1	Shared	Peak Found	Peak Found	High	High	Peak Found	Peak Found	Peak Found	Peak Found	High	High	Peak Found	Peak Found	High	High	High	High	2	2	0.6009	0.6358	0	0	1	1	1	1	1	1	560.297	560.297	-1.66	-1.66	-0.00093	-0.00093	31.7737	31.7737	5.131e-05	2.217e-05	2.775e-06	1.637e-06	1.413	1.719	3.24	261.3	261.3	32.25
FALSE		High	Unambiguous	EAALSTALSEKR	[K].EAALSTALSEKR.[T]			1.8675e-05	0.000133953	1.853	2	3	12	P48678; P48678-2	P48678 [145-156]; P48678-2 [145-156]			Prelamin-A/C OS=Mus musculus OX=10090 GN=Lmna PE=1 SV=2 Isoform C of Prelamin-A/C OS=Mus musculus OX=10090 GN=Lmna	P48678; P48678-2; P48678-3	1	1275.69	12	0.639	-0.65	0.822919	0.999878	39.09	20.3183	78	122	20.49	35.98	3	3	96.5	80.5	63.7	159.5	125.9	74	678132	254501	576510	781961	730923	442963	874138	728496	576510	1.44402e+06	1.13961e+06	669605	Det	Det	Det	Det	Det	Det	2	2	2	3	2	1	Shared	High	High	Peak Found	High	Peak Found	High	High	High	Peak Found	High	Peak Found	High	High	High	High	High	3	3	0.6139	0.5221	0	0	1	1	1	1	1	1	425.901	425.901	-0.56	-0.56	-0.00024	-0.00024	22.5669	22.5669	5.131e-05	2.217e-05	9.23e-07	6.266e-07	1.544	1.853	3.39	265.75	265.75	23.57
FALSE		High	Selected	EAALTNEEVGADLEQVEVLQKK	[K].EAALTNEEVGADLEQVEVLQKK.[F]			0.000167643	0.000178759	1.476	1	6	1	P16546	P16546 [1111-1132]			Spectrin alpha chain, non-erythrocytic 1 OS=Mus musculus OX=10090 GN=Sptan1 PE=1 SV=4	E9Q447; A3KGU9; P16546; P16546-2; A3KGU7; A3KGU5	1	2413.25	22	0.328	-1.61	0.318978	0.919232	61.02	16.0047	49.4	150.6	76.66	29.2	3	3	57.6	5.9	71	186.7	175.5	103.3				62321.5	69366.8		35494.9	3644.85	43771.1	115087	108152	63636.8	Imp	Imp	Imp	Det	Det	Imp				1	1			Not Found	Not Found	Not Found	Peak Found	High	Not Found	Not Found	Not Found	Not Found	Peak Found	High	Not Found	Not Found	High	n/a	High		3		0.6816		0		1		1		1		805.088		1.82		0.00146		65.9942		2.217e-05		9.333e-06		1.476	2.45			66.41
FALSE		High	Unambiguous	EAAIWELEER	[R].EAAIWELEER.[H]			0.00816689	0.000265241	0.813	1	2	4	O54988	O54988 [1003-1012]			STE20-like serine/threonine-protein kinase OS=Mus musculus OX=10090 GN=Slk PE=1 SV=2	O54988-2; O54988	0	1245.61	10	0.987	-0.02	0.699558	0.999878	44.31	17.0477	106.6	93.4	19.87	35.79	3	3	108	105.2	73.7	146.3	74.7	92.1	84243.8	36956.3	74173.2	79699.6	48187.1	61302.9	108593	105785	74173.2	147178	75130	92668.6	Det	Det	Det	Det	Det	Det	1	1	1	1	1	1		Peak Found	High	Peak Found	Peak Found	Peak Found	High	Peak Found	High	Peak Found	Peak Found	Peak Found	High	High	High	High	High	2	2	0.7289	0.4894	0	0	1	1	1	1	1	1	623.309	623.309	0.57	0.57	0.00036	0.00036	58.4258	58.4258	5.131e-05	5.434e-05	0.0008348	0.001063	0.731	0.813	1.41	176.17	176.17	59.72
FALSE		High	Unambiguous	EAAMGQGFDR	[K].EAAMGQGFDR.[H]			0.000329675	0.000178759	1.36	1	1	14	P52825	P52825 [545-554]			Carnitine O-palmitoyltransferase 2, mitochondrial OS=Mus musculus OX=10090 GN=Cpt2 PE=1 SV=2	P52825	0	1081.47	10	0.496	-1.01	0.48748	0.985622	55.26	20.3125	66.3	133.7	55.51	27.55	3	3	121.9	39.8	65.4	131.9	154.2	86.9	899782	132197	622465	679690	940961	547220	1.15985e+06	378406	622465	1.25516e+06	1.46708e+06	827206	Det	Det	Det	Det	Det	Det	1	1	1	1	1	1		High	High	High	High	High	High	High	High	High	High	High	High	High	High	High	High	2	2	0.5421	0.5856	0	0	1	1	1	1	1	1	541.24	541.24	-0.71	-0.71	-0.00039	-0.00039	22.2037	22.2037	5.131e-05	2.217e-05	2.743e-05	2.146e-05	1.139	1.36	2.22	216.09	216.09	23.56
FALSE		High	Unambiguous	EAAMGQGFDRHLFALR	[K].EAAMGQGFDRHLFALR.[Y]			9.61766e-06	0.000133953	1.967	1	1	14	P52825	P52825 [545-560]			Carnitine O-palmitoyltransferase 2, mitochondrial OS=Mus musculus OX=10090 GN=Cpt2 PE=1 SV=2	P52825	1	1818.91	16	0.539	-0.89	0.592793	0.995818	88.39	20.3197	70	130	104.61	37.26	3	3	182.8	3.1	73.8	136.9	138.8	64.6	1.25418e+06	9445.69	652805	655936	787161	378241	1.61668e+06	27037.7	652805	1.21129e+06	1.22729e+06	571769	Det	Det	Det	Det	Det	Det	2	1	2	2	2	2		High	Peak Found	High	High	High	High	High	Peak Found	High	High	High	High	High	High	High	High	3	4	0.6991	0.6116	0	0	1	1	1	1	1	1	606.974	455.482	0.9	-1.07	0.00055	-0.00049	53.1715	51.8661	5.131e-05	2.217e-05	7.804e-07	2.759e-07	1.564	1.967	3.45	305.79	305.79	53.99
FALSE		High	Unambiguous	EAAQKAVNSATGVPTV	[K].EAAQKAVNSATGVPTV.[-]			0.0103944	0.000265241	0.772	1	2	6	P29341	P29341 [621-636]			Polyadenylate-binding protein 1 OS=Mus musculus OX=10090 GN=Pabpc1 PE=1 SV=2	P29341; F6ZAX1	1	1542.81	16	1.117	0.16	0.366291	0.945617	19.2	20.654	107.9	92.1	28.28	9.77	3	3	122	113.2	68.6	90.2	109.2	96.7	1.17836e+06	492214	853829	608263	871868	796144	1.51895e+06	1.40894e+06	853829	1.12326e+06	1.35936e+06	1.20349e+06	Det	Det	Det	Det	Det	Det	1	1	1	1	1	1		High	Peak Found	High	High	Peak Found	Peak Found	High	Peak Found	High	High	Peak Found	Peak Found	High	High	High	High	2	2	0.7064	0.7276	0	0	1	1	1	1	1	1	771.91	771.91	0.81	0.81	0.00062	0.00062	35.4681	35.4681	0.0001211	5.434e-05	0.002033	0.001427	0.623	0.772	2.46	194.04	194.04	35.93
FALSE		High	Unambiguous	EAAQMDMVNDGVEDLR	[R].EAAQMDMVNDGVEDLR.[G]			8.48954e-07	0.000133953	2.384	1	3	10	P19157	P19157 [86-101]			Glutathione S-transferase P 1 OS=Mus musculus OX=10090 GN=Gstp1 PE=1 SV=2	A0A494B908; P19157; A0A494BAW2	0	1792.78	16	0.486	-1.04	0.5424	0.989697	59.59	18.4276	75.3	124.7	45.93	42.19	3	3	95.2	34.3	70.7	195.9	117	87	178632	28972.6	171019	256696	181575	139288	230263	82932.3	171019	474031	283099	210555	Det	Det	Det	Det	Det	Det	1	1	1	1	1	1		High	Peak Found	High	High	High	High	High	Peak Found	High	High	High	High	High	High	High	High	2	2	0.7644	0.7883	0	0	1	1	1	1	1	1	896.895	896.895	-0.37	-0.37	-0.00033	-0.00033	58.5207	58.5207	5.131e-05	2.217e-05	1.108e-08	1.395e-08	2.072	2.384	2.74	321.48	321.48	59.19
FALSE		High	Unambiguous	EAAQMDMVNDGVEDLRGK	[R].EAAQMDMVNDGVEDLRGK.[Y]			1.63061e-08	0.000133953	3.063	1	3	6	P19157	P19157 [86-103]			Glutathione S-transferase P 1 OS=Mus musculus OX=10090 GN=Gstp1 PE=1 SV=2	A0A494B908; P19157; A0A494BAW2	1	1977.9	18	1.114	0.16	0.469493	0.985622	64.86	18.2235	105.4	94.6	9.22	61.05	3	3	102.9	89.9	107.8	43	164.1	92.3	173374	68235.6	234170	50546.6	228706	132694	223486	195320	234170	93342.5	356582	200587	Det	Det	Det	Det	Det	Det	1	1	1	1	1	1		High	Peak Found	Peak Found	Peak Found	High	High	High	Peak Found	Peak Found	Peak Found	High	High	High	High	High	High	3	3	0.7858	0.7091	0	0	1	1	1	1	1	1	659.973	659.973	1.42	1.42	0.00094	0.00094	49.6113	49.6113	5.131e-05	2.217e-05	5.638e-10	1.071e-10	2.428	3.063	3.3	348.59	348.59	50.41
FALSE		High	Selected	EAAYAPPASGNQNHPGMYPVSGPK	[R].EAAYAPPASGNQNHPGMYPVSGPK.[K]			1.64846e-06	0.000133953	2.27	1	3	4	Q8BFW7	Q8BFW7 [330-353]			Lipoma-preferred partner homolog OS=Mus musculus OX=10090 GN=Lpp PE=1 SV=1	Q8BFW7-4; Q8BFW7-5; Q8BFW7	0	2440.14	24	0.506	-0.98	0.545955	0.989772	100.69	17.5158	67.2	132.8	94.14	45.13	3	3	144.6	16.4	50.6	196.7	100	91.7	150769		68010.3	143142	86145.1	81466.8	194346	22012	68010.3	264334	134311	123149	Det	Imp	Det	Det	Det	Det	1		1	1	1	1		Peak Found	Not Found	High	High	High	High	Peak Found	Not Found	High	High	High	High	High	High	n/a	High		3		0.7051		0		1		1		1		814.051		1.63		0.00132		35.8121		2.217e-05		3.137e-08		2.27	2.95			36.92
FALSE		High	Unambiguous	EADDESLDEQASASK	[R].EADDESLDEQASASK.[L]			0.00997525	0.000265241	0.779	1	3	4	A2A6Q2	A2A6Q2 [59-73]			Cdc42 effector protein 4 (Fragment) OS=Mus musculus OX=10090 GN=Cdc42ep4 PE=1 SV=8	A2A6Q2; Q9JM96; A2A6Q3	0	1594.67	15	0.874	-0.19	0.840891	0.999878	46.04	16.3828	93.3	106.7	10.42	45.52	3	3	81.2	99.2	86.2	166.8	98.6	68	44012.5	24201.7		63119.1	44189.5		56733.7	69276.1	60235.3	116560	68897.3	47502.8	Det	Det	Imp	Det	Det	Imp	1	1		1	1			Peak Found	High	Not Found	High	Peak Found	Not Found	Peak Found	High	Not Found	High	Peak Found	Not Found	High	High	High	High	2	2	0.7981	0.6667	0	0	1	1	1	1	1	1	797.837	797.837	-2.41	-2.41	-0.00192	-0.00192	20.0264	20.0264	5.131e-05	5.434e-05	0.001002	0.001356	0.709	0.779	1.5	161.99	161.99	20.89
FALSE		High	Selected	EADDESLDEQASASKLSLLSR	[R].EADDESLDEQASASKLSLLSR.[K]			0.0114192	0.000265241	0.756	1	3	1	A2A6Q2	A2A6Q2 [59-79]			Cdc42 effector protein 4 (Fragment) OS=Mus musculus OX=10090 GN=Cdc42ep4 PE=1 SV=8	A2A6Q2; Q9JM96; A2A6Q3	1	2264.09	21	0.883	-0.18	0.806441	0.999878	31.64	16.8919	103.7	96.3	46.06	37.3	3	3	121.1	121.8	44.9	138	112.5	61.7	83583.5	37875.7		66497.8	64212.1		107742	108417	39970.5	122799	100115	54935	Det	Det	Imp	Det	Det	Imp	1	1		1	1			Peak Found	Peak Found	Not Found	Peak Found	High	Not Found	Peak Found	Peak Found	Not Found	Peak Found	High	Not Found	Peak Found	High	n/a	High		3		0.6316		0		1		1		1		755.366		-2.65		-0.002		57.1083		5.434e-05		0.001601		0.756	1.52			57.3
FALSE		High	Unambiguous	EADEEDSDEETSYPER	[K].EADEEDSDEETSYPER.[S]			6.70398e-06	0.000133953	2.029	1	1	4	Q9CQF4	Q9CQF4 [100-115]			Mitochondrial transcription rescue factor 1 OS=Mus musculus OX=10090 GN=Mtres1 PE=1 SV=1	Q9CQF4	0	1900.72	16																																											No Quan Values	High	High	Not Found	Not Found	Not Found	Not Found	High	High	Not Found	Not Found	Not Found	Not Found	High	Not Found	High	High	2	2	0.9051	0.8873	0	0	1	1	1	1	1	1	950.865	950.865	1.26	1.26	0.0012	0.0012	22.2664	22.2664	5.131e-05	2.217e-05	3.342e-07	1.771e-07	1.665	2.029	2.13	263.17	263.17
FALSE		High	Unambiguous	EADLAAQAEAAKK	[K].EADLAAQAEAAKK.[-]			0.02359	0.00103922	0.632	1	1	2	Q9CQF0	Q9CQF0 [180-192]			39S ribosomal protein L11, mitochondrial OS=Mus musculus OX=10090 GN=Mrpl11 PE=1 SV=1	Q9CQF0	1	1315.69	13	1.712	0.78	0.217361	0.818113	114.06	16.808	126.2	73.8	53.97	98.98	3	3	108.6	192.1	63.1	9.6	63.4	163.2	52756	42034.6				67646.2	68004.5	120322	39514.4	6017.54	39731.7	102257	Det	Det	Imp	Imp	Imp	Det	1	1				1		Peak Found	Peak Found	Not Found	Not Found	Not Found	High	Peak Found	Peak Found	Not Found	Not Found	Not Found	High	Peak Found	High	High	High	2	2	0.595	0.461	0	0	1	1	1	1	1	1	658.345	658.345	-1.35	-1.35	-0.00089	-0.00089	17.0822	17.0822	0.0003832	0.0002574	0.006274	0.003802	0.486	0.632	1.41	144.8	144.8	18.01
FALSE		High	Unambiguous	EADIQNFTSFISK	[R].EADIQNFTSFISK.[D]			1.45878e-06	0.000133953	2.291	1	3	38	P42125	P42125 [258-270]			Enoyl-CoA delta isomerase 1, mitochondrial OS=Mus musculus OX=10090 GN=Eci1 PE=1 SV=2	A0A452J8A5; A0A3Q4EC00; P42125	0	1499.74	13	1.066	0.09	0.525913	0.989697	62.59	24.8181	103.2	96.8	44.31	81.36	3	3	133.4	64.1	67.4	216.6	63.2	55.4	2.83789e+07	6.13802e+06	18468970	3.21556e+07	1.11114e+07	1.00476e+07	3.65814e+07	1.75697e+07	18468970	5.93806e+07	1.73241e+07	1.51884e+07	Det	Det	Det	Det	Det	Det	2	1	1	2	2	2		High	High	High	High	High	High	High	High	High	High	High	High	High	High	High	High	2	2	0.7639	0.6307	0	0	1	1	1	1	1	1	750.372	750.372	-0.32	-0.32	-0.00024	-0.00024	76.2709	76.2709	5.131e-05	2.217e-05	1.121e-07	2.708e-08	1.796	2.291	2.87	300.91	300.91	76.83
FALSE		High	Unambiguous	EADIQNFTSFISKDSIQK	[R].EADIQNFTSFISKDSIQK.[S]			3.03443e-11	0.000133953	4.143	1	3	38	P42125	P42125 [258-275]			Enoyl-CoA delta isomerase 1, mitochondrial OS=Mus musculus OX=10090 GN=Eci1 PE=1 SV=2	A0A452J8A5; A0A3Q4EC00; P42125	1	2071.03	18	0.802	-0.32	0.959642	0.999878	21.11	24.9734	96	104	19.4	26.29	3	3	108.8	86.7	74.4	143.4	94	92.7	2.04928e+07	7.3546e+06	1.80545e+07	1.88537e+07	1.46303e+07	1.48875e+07	2.6416e+07	2.10521e+07	1.80545e+07	3.48165e+07	2.28106e+07	2.25047e+07	Det	Det	Det	Det	Det	Det	2	3	3	3	2	2		High	High	High	High	High	High	High	High	High	High	High	High	High	High	High	High	3	3	0.7496	0.7345	0	0	1	1	1	1	1	1	691.016	691.016	-0.21	-0.21	-0.00014	-0.00014	70.0419	70.0419	5.131e-05	2.217e-05	4.378e-13	4.66e-14	3.283	4.143	5.01	463.77	463.77	70.55
FALSE		High	Unambiguous	EADIQNFTSFISKDSIQKSLHMYLEK	[R].EADIQNFTSFISKDSIQKSLHMYLEK.[L]			1.2026e-11	0.000133953	4.302	1	3	13	P42125	P42125 [258-283]			Enoyl-CoA delta isomerase 1, mitochondrial OS=Mus musculus OX=10090 GN=Eci1 PE=1 SV=2	A0A452J8A5; A0A3Q4EC00; P42125	2	3072.53	26	0.463	-1.11	0.269309	0.872654	39.57	21.5793	63.3	136.7	71.27	22.7	3	3	68.6	11.7	90	148.1	173.1	108.6	1.24965e+06	96081.5	2.11324e+06	1.88386e+06	2.60742e+06	1.6872e+06	1.61084e+06	275028	2.11324e+06	3.47886e+06	4.06531e+06	2.55046e+06	Det	Det	Det	Det	Det	Det	2	2	2	2	2	2		High	Peak Found	High	High	High	High	High	Peak Found	High	High	High	High	High	High	n/a	High		5		0.6888		0		1		1		1		615.311		-2.09		-0.00129		86.6768		2.217e-05		1.487e-14		4.302	7.97			87.44
FALSE		High	Unambiguous	EADQLKQDLQEAR	[K].EADQLKQDLQEAR.[E]			0.193	0.0075556	0.253	1	3	4	F8WJ43	F8WJ43 [380-392]			Merlin (Fragment) OS=Mus musculus OX=10090 GN=Nf2 PE=1 SV=1	F8WJ43; P46662; P46662-2	1	1543.77	13																																											Not Reliable	Not Found	Not Found	Not Found	Not Found	High	High	Not Found	Not Found	Not Found	Not Found	High	High	Not Found	High	High	High	2	2	0.1056	0.4658	0	0	1	1	1	1	1	1	772.392	772.392	3.57	3.57	0.00275	0.00275	40.4841	40.4841	0.004287	0.002094	0.1136	0.04862	0.111	0.253	1.61	107.01	107.01
FALSE		High	Unambiguous	EADYVAHATQLR	[K].EADYVAHATQLR.[T]			0.00356039	0.000178759	0.954	1	2	2	Q9R257	Q9R257 [141-152]			Heme-binding protein 1 OS=Mus musculus OX=10090 GN=Hebp1 PE=1 SV=2	Q9R257; A0A140T8J4	0	1373.68	12	0.087	-3.52	0.000160388	0.00483545	48.57	18.9705	12.3	187.7	40.67	24.42	3	3	23.7	11.5	13.3	203.4	215.6	132.4	75231.9		54476.8	449669	564606	357794	96976.7	47107.7	54476.8	830386	880294	540860	Det	Imp	Det	Det	Det	Det	1		1	1	1	1		Peak Found	Not Found	Peak Found	High	Peak Found	Peak Found	Peak Found	Not Found	Peak Found	High	Peak Found	Peak Found	Peak Found	High	High	High	3	3	0.5807	0.3923	0	0	1	1	1	1	1	1	458.564	458.564	-3.36	-3.36	-0.00154	-0.00154	26.5055	26.5055	5.131e-05	3.765e-05	0.0001774	0.0003916	0.916	0.954	1.3	181.39	181.39	26.94
FALSE		High	Unambiguous	EAEAAEPEQPEQPEQPAAEEPQAEEQSEAAGEK	[R].EAEAAEPEQPEQPEQPAAEEPQAEEQSEAAGEK.[A]			2.47325e-09	0.000133953	3.387	1	1	2	P26645	P26645 [220-252]			Myristoylated alanine-rich C-kinase substrate OS=Mus musculus OX=10090 GN=Marcks PE=1 SV=2	P26645	0	3533.53	33	0.276	-1.86	0.14629	0.70932	103.04	18.018	31.7	168.3	111.2	31.59	3	3	159.6	23.2	26.8	163.4	142.7	84.2	273505	17918.2		195436	202105	122982	352558	51289.7	59292.7	360905	315108	185906	Det	Det	Imp	Det	Det	Det	1	1		1	1	1		Peak Found	Peak Found	Not Found	High	Peak Found	High	Peak Found	Peak Found	Not Found	High	Peak Found	High	Peak Found	High	n/a	High		3		0.7354		0		1		1		1		1178.52		1.73		0.00204		37.3449		2.217e-05		1.054e-11		3.387	3.25			38
FALSE		High	Unambiguous	EAEAAIYHLQLFEELR	[R].EAEAAIYHLQLFEELR.[R]			2.12967e-06	0.000133953	2.226	1	1	2	P52480	P52480 [384-399]			Pyruvate kinase PKM OS=Mus musculus OX=10090 GN=Pkm PE=1 SV=4	P52480	0	1931.99	16	0.413	-1.28	0.423927	0.970023	101.16	18.1419	44.6	155.4	57.55	76.28	3	3	99.9	37.7	42.7	241.9	148.9	29	118402			200066	145881		152625	57548.4	65183.9	369455	227447	44254.6	Det	Imp	Imp	Det	Det	Imp	1			1	1			Peak Found	Not Found	Not Found	High	Peak Found	Not Found	Peak Found	Not Found	Not Found	High	Peak Found	Not Found	Peak Found	High	High	High	3	3	0.7466	0.7035	0	0	1	1	1	1	1	1	644.665	644.665	-3.53	-3.53	-0.00227	-0.00227	81.5169	81.5169	5.131e-05	2.217e-05	1.6e-07	4.323e-08	1.753	2.226	3.44	258.14	258.14	81.87
FALSE		High	Unambiguous	EAEEEFWQNQHPQPYIFPDSPGGTSFER	[R].EAEEEFWQNQHPQPYIFPDSPGGTSFER.[Y]			3.54819e-09	0.000133953	3.325	1	1	3	Q9CQJ8	Q9CQJ8 [66-93]			NADH dehydrogenase [ubiquinone] 1 beta subcomplex subunit 9 OS=Mus musculus OX=10090 GN=Ndufb9 PE=1 SV=3	Q9CQJ8	0	3322.47	28	3.396	1.76	0.00243591	0.0431241	116.76	19.6336	106.9	93.1	94.24	86.15	3	3	303.6	51.7	82.3	89.4	71.7	1.3	1.48016e+06	113556	516906	304210	288939		1.90798e+06	325049	516906	561774	450494	7951.75	Det	Det	Det	Det	Det	Imp	1	1	1	1	1			Peak Found	Peak Found	Peak Found	High	Peak Found	High	Peak Found	Peak Found	Peak Found	High	Peak Found	High	Peak Found	High	n/a	High		3		0.7009		0		1		1		1		1108.16		-0.56		-0.00062		78.0337		2.217e-05		1.632e-11		3.325	3.21			79.02
FALSE		High	Unambiguous	EAEGAPQVEAGKR	[K].EAEGAPQVEAGKR.[L]			0.000139136	0.000178759	1.508	2	10	4	Q8VCQ8; E9QA15	Q8VCQ8 [261-273]; E9QA15 [499-511]			Caldesmon 1 OS=Mus musculus OX=10090 GN=Cald1 PE=1 SV=1 Caldesmon 1 OS=Mus musculus OX=10090 GN=Cald1 PE=1 SV=1	Q8VCQ8; F6RGN9; E9QA15; F6ZAW1; E9Q0M9; D3Z6I7; S4R1T7; F6T2Z7; E9QA16; F6QLP8	1	1341.68	13	1.173	0.23	0.279858	0.882446	78.72	21.0055	108	92	36.5	93.91	3	3	108.4	81.2	166	92.4	151.9	0.1	1.31989e+06	445442	2.60477e+06	785306	1.52871e+06	773.086	1.70138e+06	1.27505e+06	2.60477e+06	1.4502e+06	2.38346e+06	1168.64	Det	Det	Det	Det	Det	Det	2	1	1	1	1	1	Shared	Peak Found	Peak Found	High	High	Peak Found	Peak Found	Peak Found	Peak Found	High	High	Peak Found	Peak Found	High	High	High	High	3	3	0.6689	0.5545	0	0	1	1	1	1	1	1	447.897	447.897	-0.43	-0.43	-0.00019	-0.00019	11.4728	11.4728	5.131e-05	2.217e-05	2.989e-05	7.403e-06	1.129	1.508	3.03	195.31	195.31	12.02
FALSE		High	Unambiguous	EAEQMGGELER	[R].EAEQMGGELER.[L]			0.000584337	0.000178759	1.262	1	2	7	E9Q7G0	E9Q7G0 [960-970]			Nuclear mitotic apparatus protein 1 OS=Mus musculus OX=10090 GN=Numa1 PE=1 SV=1	E9Q7G0; A0A1B0GSW3	0	1248.55	11	0.655	-0.61	0.915105	0.999878	70.68	18.1751	79.2	120.8	21.88	76.37	3	3	101.9	66.5	98.3	169.5	13.8	149.9	134114	39431.5	166679	155713		168248	172878	112870	166679	287549	23372.9	254332	Det	Det	Det	Det	Imp	Det	1	1	1	1		1		High	High	Peak Found	High	Not Found	High	High	High	Peak Found	High	Not Found	High	High	High	High	High	2	2	0.5159	0.3071	0	0	1	1	1	1	1	1	624.778	624.778	-3.67	-3.67	-0.00229	-0.00229	22.7174	22.7174	5.131e-05	2.217e-05	3.307e-05	4.304e-05	1.117	1.262	1.4	204.87	204.87	23.73
FALSE		High	Unambiguous	EAEQQAALAR	[R].EAEQQAALAR.[L]			0.00522053	0.000178759	0.889	1	5	2	D3Z3Q3	D3Z3Q3 [72-81]			Smoothelin OS=Mus musculus OX=10090 GN=Smtn PE=1 SV=1	D3Z3Q3; D3YZ10; Q921U8; Q921U8-2; D3Z525	0	1086.55	10	2.296	1.2	0.0927016	0.576074	99.54	17.3815	121	79	53.02	80.11	3	3	135	212.9	66.5	92.7	4.7	88.2	139175	98837.5	88398.3	66726.1		77498.3	179402	282917	88398.3	123221	6241.27	117150	Det	Det	Det	Det	Imp	Det	1	1	1	1		1		Peak Found	Peak Found	Peak Found	Peak Found	Not Found	High	Peak Found	Peak Found	Peak Found	Peak Found	Not Found	High	Peak Found	High	High	High	2	2	0.5969	0.3669	0	0	1	1	1	1	1	1	543.779	543.779	-2.71	-2.71	-0.00147	-0.00147	14.1626	14.1626	5.131e-05	3.765e-05	0.0009339	0.0006206	0.717	0.889	1.39	156.03	156.03	15
FALSE		High	Unambiguous	EAFEEMEGTSPSSPPHSVAR	[K].EAFEEMEGTSPSSPPHSVAR.[S]			2.95709e-12	0.000133953	4.543	1	7	10	A0A087WQM0	A0A087WQM0 [1062-1081]			Tensin 1 OS=Mus musculus OX=10090 GN=Tns1 PE=1 SV=1	A0A087WQ94; E9Q0S6; A0A087WQM0; A0A6I8MWZ2; A0A087WRU0; A0A1D5RM59; A0A087WQS0	0	2144.96	20	0.849	-0.24	0.732669	0.999878	66.04	19.1928	84	116	74.16	33.47	3	3	195.6	55	65.9	127.8	90.9	64.8	732350	92763.1	317814	333864	281451	206864	944026	265529	317814	616535	438818	312706	Det	Det	Det	Det	Det	Det	1	1	1	1	1	1		High	High	Peak Found	High	High	High	High	High	Peak Found	High	High	High	High	High	High	High	3	3	1	0.7706	0	0	1	1	1	1	1	1	715.657	715.657	0.39	0.39	0.00028	0.00028	35.6208	35.6208	5.131e-05	2.217e-05	2.243e-15	2.649e-15	3.916	4.543	4.36	543.73	543.73	36.05
FALSE		High	Unambiguous	EAFLLFDR	[K].EAFLLFDR.[T]			0.00144007	0.000178759	1.108	2	6	10	P09542; P05977	P09542 [65-72]; P05977 [51-58]			Myosin light chain 3 OS=Mus musculus OX=10090 GN=Myl3 PE=1 SV=4 Myosin light chain 1/3, skeletal muscle isoform OS=Mus musculus OX=10090 GN=Myl1 PE=1 SV=2	E0CZ30; P05977-2; P09542; P05977; E9PWG4; A0A0G2JDW2	0	1010.53	8	0.271	-1.88	0.0300635	0.290383	127.07	19.9855	25.5	174.5	137.28	42.38	3	3	20	15.8	223	145.7	137.2	58.3	170761	60657.5	2.4518e+06	867351	967837	424012	220117	173629	2.4518e+06	1.6017e+06	1.50898e+06	640959	Det	Det	Det	Det	Det	Det	1	1	1	1	1	1	Shared	Peak Found	High	High	Peak Found	High	High	Peak Found	High	High	Peak Found	High	High	High	High	High	High	2	2	0.6528	0.6768	0	0	1	1	1	1	1	1	505.769	505.769	0.78	0.78	0.00039	0.00039	72.9284	72.9284	5.131e-05	3.765e-05	0.000116	0.0001303	0.967	1.108	1.98	222.72	222.72	74.39
FALSE		High	Selected	EAFLNTEDKGDSLDSVEALIK	[R].EAFLNTEDKGDSLDSVEALIK.[K]			1.27599e-06	0.000133953	2.314	1	6	1	P16546	P16546 [1465-1485]			Spectrin alpha chain, non-erythrocytic 1 OS=Mus musculus OX=10090 GN=Sptan1 PE=1 SV=4	E9Q447; A3KGU9; P16546; P16546-2; A3KGU7; A3KGU5	1	2294.14	21	1.086	0.12	0.603714	0.996189	82.39	17.1993	104.1	95.9	24.41	97.5	3	3	71.4	62	98.3	260.3	65.7	42.2	85448.5	33429.4	151721	217472	65037.6	43119.4	110146	95689.7	151721	401597	101402	65181.5	Det	Det	Det	Det	Det	Det	1	1	1	1	1	1		Peak Found	Peak Found	Peak Found	High	Peak Found	Peak Found	Peak Found	Peak Found	Peak Found	High	Peak Found	Peak Found	Peak Found	High	n/a	High		3		0.6678		0		1		1		1		765.383		-2.16		-0.00165		80.5617		2.217e-05		2.29e-08		2.314	3.01			80.9
FALSE		High	Unambiguous	EAFQEALAAAGDK	[K].EAFQEALAAAGDK.[L]			4.82297e-05	0.000133953	1.69	1	1	6	P10639	P10639 [9-21]			Thioredoxin OS=Mus musculus OX=10090 GN=Txn PE=1 SV=3	P10639	0	1320.64	13	0.842	-0.25	0.822035	0.999878	128.07	19.4702	105.7	94.3	87.27	111.31	3	3	157.6	82.7	11.3	261.3	73.8	13.4	628436	148492		727650	243355		810077	425050	57892.8	1.34372e+06	379422	68722.5	Det	Det	Imp	Det	Det	Imp	1	1		1	1			High	Peak Found	Not Found	High	High	Not Found	High	Peak Found	Not Found	High	High	Not Found	High	High	High	High	2	2	0.7283	0.6458	0	0	1	1	1	1	1	1	660.825	660.825	-0.45	-0.45	-0.00029	-0.00029	48.8999	48.8999	5.131e-05	2.217e-05	2.415e-06	2.009e-06	1.429	1.69	2.71	260.5	260.5	49.69
FALSE		High	Unambiguous	EAFTVIDQNR	[K].EAFTVIDQNR.[D]			0.00188656	0.000178759	1.062	1	4	11	P97457	P97457 [32-41]			Myosin regulatory light chain 2, skeletal muscle isoform OS=Mus musculus OX=10090 GN=Mylpf PE=1 SV=3	P97457; F6ULR7; A0A0U1RP93; A0A0U1RQ36	0	1192.6	10	0.55	-0.86	0.583919	0.995537	75.08	20.9514	71	129	72.23	31.96	3	3	67.3	37	158.6	122.3	142.3	72.5	893650	221459	2.71566e+06	1.13402e+06	1.56302e+06	821829	1.15195e+06	633915	2.71566e+06	2.09416e+06	2.43695e+06	1.24232e+06	Det	Det	Det	Det	Det	Det	1	1	1	2	1	1		Peak Found	Peak Found	High	High	High	High	Peak Found	Peak Found	High	High	High	High	High	High	High	High	2	2	0.1178	0.4206	0	0	1	1	1	1	1	1	596.801	596.801	-0.61	-0.57	-0.00037	-0.00034	38.0474	38.8203	5.131e-05	3.765e-05	0.0001589	0.0001803	0.929	1.062	2.52	203.22	203.22	39.57
FALSE		High	Unambiguous	EAFTVIDQNRDGIIDKEDLR	[K].EAFTVIDQNRDGIIDKEDLR.[D]			8.78384e-05	0.000178759	1.587	1	4	2	P97457	P97457 [32-51]			Myosin regulatory light chain 2, skeletal muscle isoform OS=Mus musculus OX=10090 GN=Mylpf PE=1 SV=3	P97457; F6ULR7; A0A0U1RP93; A0A0U1RQ36	2	2347.19	20	0.959	-0.06	0.634579	0.997385	106.59	17.7819	114.6	85.4	75.01	96.78	3	3	168.3	25.7	91.4	26.8	219.6	68.2	190589		133490	21182.4	205591	65858.2	245676	37522.9	133490	39116.7	320543	99554.6	Det	Imp	Det	Det	Det	Det	1		1	1	1	1		Peak Found	Not Found	Peak Found	Peak Found	High	Peak Found	Peak Found	Not Found	Peak Found	Peak Found	High	Peak Found	Peak Found	High	High	High	4	4	0.4368	0.4603	0	0	1	1	1	1	1	1	587.554	587.554	2.27	2.27	0.00133	0.00133	53.0791	53.0791	5.131e-05	2.217e-05	5.486e-05	4.2e-06	1.056	1.587	3.15	190.29	190.29	53.48
FALSE		High	Unambiguous	EAGAGGLAIAVEGPSK	[R].EAGAGGLAIAVEGPSK.[A]			5.94726e-05	0.000178759	1.654	1	4	2	B7FAV1	B7FAV1 [2201-2216]			Filamin, alpha (Fragment) OS=Mus musculus OX=10090 GN=Flna PE=1 SV=1	B7FAV1; J3JS91; Q8BTM8; B7FAU9	0	1426.75	16	0.788	-0.34	0.879806	0.999878	58.59	17.4371	88.1	111.9	23.32	44.15	3	3	90.3	104.5	64.7	163.1	114.6	62.9	89923.2	46879.9	83082.9	113384	94378.5	53392	115914	134191	83082.9	209382	147149	80710.1	Det	Det	Det	Det	Det	Det	1	1	1	1	1	1		Peak Found	Peak Found	Peak Found	High	Peak Found	Peak Found	Peak Found	Peak Found	Peak Found	High	Peak Found	Peak Found	Peak Found	High	High	High	2	2	0.8149	0.7489	0	0	1	1	1	1	1	1	713.882	713.882	1.72	1.72	0.00123	0.00123	47.5639	47.5639	5.131e-05	2.217e-05	3.008e-06	2.602e-06	1.403	1.654	2.19	241.41	241.41	48.25
FALSE		High	Unambiguous	EAGEDNEGFLSK	[R].EAGEDNEGFLSK.[L]			6.56584e-05	0.000178759	1.637	1	2	10	Q99M87	Q99M87 [462-473]			DnaJ homolog subfamily A member 3, mitochondrial OS=Mus musculus OX=10090 GN=Dnaja3 PE=1 SV=1	Q99M87; Q99M87-3	0	1295.58	12	0.81	-0.3	0.805701	0.999878	13.69	19.828	87.2	112.8	27.37	5.03	3	3	125.9	80.1	81.1	109.3	104.8	98.9	620755	177769	515136	376195	427147	415592	800176	508855	515136	694706	665979	628230	Det	Det	Det	Det	Det	Det	1	1	1	1	1	1		High	High	High	High	High	Peak Found	High	High	High	High	High	Peak Found	High	High	High	High	2	2	0.7095	0.5837	0	0	1	1	1	1	1	1	648.291	648.291	-0.89	-0.89	-0.00058	-0.00058	29.4824	29.4824	5.131e-05	2.217e-05	2.251e-06	2.931e-06	1.438	1.637	2.21	260.99	260.99	30.41
FALSE		High	Unambiguous	EAGEPGDVEPR	[R].EAGEPGDVEPR.[R]			6.05202e-05	0.000178759	1.651	1	1	10	P97855	P97855 [319-329]			Ras GTPase-activating protein-binding protein 1 OS=Mus musculus OX=10090 GN=G3bp1 PE=1 SV=1	P97855	0	1155.53	11	0.882	-0.18	0.674231	0.999878	31.66	20.7033	102.3	97.7	30.92	33.29	3	3	127.2	91.3	68.6	144.2	81.4	87.2	1.33476e+06	431351	926934	1.05619e+06	705995	780406	1.72056e+06	1.23472e+06	926934	1.95042e+06	1.10074e+06	1.1797e+06	Det	Det	Det	Det	Det	Det	1	1	1	1	1	1		High	High	High	High	Peak Found	High	High	High	High	High	Peak Found	High	High	High	High	High	2	2	0.7726	0.7605	0	0	1	1	1	1	1	1	578.268	578.268	0.32	0.32	0.00019	0.00019	17.1687	17.1687	5.131e-05	2.217e-05	2.696e-06	2.666e-06	1.416	1.651	2.38	239.88	239.88	18.25
FALSE		High	Unambiguous	EAGEQVASSPAEVAEK	[K].EAGEQVASSPAEVAEK.[A]			2.72156e-08	0.000133953	2.975	1	1	8	Q99L13	Q99L13 [79-94]			3-hydroxyisobutyrate dehydrogenase, mitochondrial OS=Mus musculus OX=10090 GN=Hibadh PE=1 SV=1	Q99L13	0	1601.77	16	0.881	-0.18	0.736803	0.999878	72.08	22.9706	74.4	125.6	65.59	37.36	3	3	168.2	59.4	59.5	145.1	100.3	67.5	8659138	1.37791e+06	3.9478e+06	5.21463e+06	4.27151e+06	2.96173e+06	1.11619e+07	3.94418e+06	3.9478e+06	9.62967e+06	6.65985e+06	4.47711e+06	Det	Det	Det	Det	Det	Det	1	1	1	1	1	1		Peak Found	High	Peak Found	High	High	High	Peak Found	High	Peak Found	High	High	High	High	High	High	High	2	2	0.7773	0.7533	0	0	1	1	1	1	1	1	801.385	801.385	-1.77	-1.77	-0.00141	-0.00141	25.5381	25.5381	5.131e-05	2.217e-05	1.634e-10	2.005e-10	2.576	2.975	3.77	410.87	410.87	26.31
FALSE		High	Unambiguous	EAGEQVASSPAEVAEKADR	[K].EAGEQVASSPAEVAEKADR.[I]			1.23498e-12	0.000133953	4.693	1	1	10	Q99L13	Q99L13 [79-97]			3-hydroxyisobutyrate dehydrogenase, mitochondrial OS=Mus musculus OX=10090 GN=Hibadh PE=1 SV=1	Q99L13	1	1943.93	19	0.855	-0.23	0.750645	0.999878	49.51	20.039	92.2	107.8	4.29	41.76	3	3	86.3	93.7	88.1	160.1	103.1	68.7	542067	264917	713440	701973	535238	367703	698745	758309	713440	1.29631e+06	834507	555838	Det	Det	Det	Det	Det	Det	1	1	1	1	1	1		Peak Found	High	High	High	High	High	Peak Found	High	High	High	High	High	High	High	High	High	3	3	0.7635	0.6654	0	0	1	1	1	1	1	1	648.648	648.648	-0.17	-0.75	-0.00011	-0.00049	27.4154	27.123	5.131e-05	2.217e-05	2.637e-14	1.094e-15	3.619	4.693	5.11	414.97	414.97	28.17
FALSE		High	Unambiguous	EAGFLRPVTIFGPIADVAR	[R].EAGFLRPVTIFGPIADVAR.[E]			6.19969e-07	0.000133953	2.438	1	3	2	P39447	P39447 [640-658]			Tight junction protein ZO-1 OS=Mus musculus OX=10090 GN=Tjp1 PE=1 SV=2	P39447; B9EHJ3; A0A0U1RPW2	0	2029.12	19	0.185	-2.43	0.0473924	0.38819	60.07	18.0548	30.6	169.4	79.85	21.21	3	3	88.3	24.3	25.2	191.5	139.6	131.1	164078	20324.3		248459	214554	207845	211503	58177.3	60462.5	458820	334518	314190	Det	Det	Imp	Det	Det	Det	1	1		1	1	1		Peak Found	Peak Found	Not Found	Peak Found	Peak Found	High	Peak Found	Peak Found	Not Found	Peak Found	Peak Found	High	Peak Found	High	High	High	3	3	0.7481	0.6626	0	0	1	1	1	1	1	1	677.045	677.045	-0.99	-0.99	-0.00067	-0.00067	91	91	5.131e-05	2.217e-05	2.73e-08	9.429e-09	1.965	2.438	3.29	297.74	297.74	92.25
FALSE		High	Unambiguous	EAGGGGVGGPGAKSAAQAAAQTNSNAAGKQLR	[K].EAGGGGVGGPGAKSAAQAAAQTNSNAAGKQLR.[K]			2.14372e-08	0.000133953	3.016	2	9	3	Q9CY58; Q9CY58-2	Q9CY58 [40-71]; Q9CY58-2 [40-71]			Plasminogen activator inhibitor 1 RNA-binding protein OS=Mus musculus OX=10090 GN=Serbp1 PE=1 SV=2 Isoform 2 of Plasminogen activator inhibitor 1 RNA-binding protein OS=Mus musculus OX=10090 GN=Serbp1	A0A0N4SUQ1; A0A0N4SV32; Q9CY58-3; A0A0N4SUN8; Q9CY58-4; A0A0N4SWH2; Q9CY58; Q9CY58-2; Q3UMP4	2	2852.44	32	1.805	0.85	0.142081	0.702618	142.74	17.7564	161.6	38.4	83.53	76.27	3	3	223.2	171	8.3	40.7	33.2	123.7	208893	72091.1				98697.3	269271	206357	10022.1	49053	40052.9	149196	Det	Det	Imp	Imp	Imp	Det	1	1				1	Shared	Peak Found	Peak Found	High	Not Found	High	High	Peak Found	Peak Found	High	Not Found	High	High	High	High	n/a	High		4		0.7711		0		1		1		1		713.866		1.78		0.00127		23.3308		2.217e-05		1.496e-10		3.016	4.15			24.56
FALSE		High	Unambiguous	EAGLKPFEQVK	[K].EAGLKPFEQVK.[G]			0.0568922	0.00223392	0.479	1	2	2	D3Z041	D3Z041 [645-655]			Long-chain-fatty-acid--CoA ligase 1 OS=Mus musculus OX=10090 GN=Acsl1 PE=1 SV=1	D3Z041; P41216	0	1245.68	11	1.103	0.14	0.399242	0.959864	31.99	19.2406	104.9	95.1	58.77	17.3	3	3	199.1	69.5	88.6	95.2	67.3	80.3	682530	107260	391509	227922	190632	234773	879807	307025	391509	420896	297220	354895	Det	Det	Det	Det	Det	Det	1	1	1	1	1	1		Peak Found	Peak Found	Peak Found	Peak Found	Peak Found	High	Peak Found	Peak Found	Peak Found	Peak Found	Peak Found	High	Peak Found	High	High	High	3	3	0.119	0.089	0	0	1	1	1	1	1	1	415.899	415.899	-1.54	-1.54	-0.00064	-0.00064	27.7181	27.7181	0.0007959	0.0006989	0.01361	0.01068	0.39	0.479	1.46	116.4	116.4	28.83
FALSE		High	Unambiguous	EAGLPGQATSPMGR	[R].EAGLPGQATSPMGR.[V]			2.04978e-05	0.000133953	1.837	1	2	10	Q60936	Q60936 [124-137]			Atypical kinase COQ8A, mitochondrial OS=Mus musculus OX=10090 GN=Coq8a PE=1 SV=2	Q60936; F6T0A8	0	1371.67	14	0.465	-1.11	0.361608	0.944442	87.96	19.8094	69.8	130.2	67.07	63.39	3	3	109.9	27.7	51.6	236.6	96.2	78	691297	78358.7	418531	1.03855e+06	500286	418044	891108	224298	418531	1.91786e+06	780011	631936	Det	Det	Det	Det	Det	Det	1	1	1	1	1	1		High	Peak Found	High	High	High	High	High	Peak Found	High	High	High	High	High	High	High	High	2	2	0.7275	0.6681	0	0	1	1	1	1	1	1	686.337	686.337	-1.77	-1.77	-0.00121	-0.00121	34.4036	34.4036	5.131e-05	2.217e-05	8.624e-07	6.994e-07	1.552	1.837	2.29	247.55	247.55	35.42
FALSE		High	Unambiguous	EAHKSEIAHR	[R].EAHKSEIAHR.[Y]			0.0720703	0.0030909	0.437	1	1	4	P07724	P07724 [25-34]			Albumin OS=Mus musculus OX=10090 GN=Alb PE=1 SV=3	P07724	1	1177.61	10	0.931	-0.1	0.83591	0.999878	66.68	15.8263	96.4	103.6	73.89	33.2	3	3	153	111.6	17.4	119.9	132.1	66	52954.2		7781.42		37803.4		68260	49784.4	7781.42	53502.1	58940.5	29438.8	Det	Imp	Det	Imp	Det	Imp	1		1		1			High	Not Found	Peak Found	Not Found	High	Not Found	High	Not Found	Peak Found	Not Found	High	Not Found	High	High	High	High	3	3	0.2141	0.1649	0	0	1	1	1	1	1	1	393.208	393.208	1.49	1.49	0.00058	0.00058	10.8144	10.8144	0.001799	0.0009141	0.03843	0.01412	0.257	0.437	0.97	101.88	101.88	11.41
FALSE		High	Unambiguous	EAHKSEIAHRYNDLGEQHFK	[R].EAHKSEIAHRYNDLGEQHFK.[G]			5.0314e-09	0.000133953	3.265	1	1	34	P07724	P07724 [25-44]			Albumin OS=Mus musculus OX=10090 GN=Alb PE=1 SV=3	P07724	2	2409.17	20	0.468	-1.09	0.178048	0.75536	62.23	25.0061	63.8	136.2	87.69	31.93	3	3	103.3	1.9	72.8	155.4	90.2	176.3	1.72096e+07	142648	1.56285e+07	1.80686e+07	1.24183e+07	2.50327e+07	2.21838e+07	408321	1.56285e+07	3.33666e+07	1.93617e+07	3.78407e+07	Det	Det	Det	Det	Det	Det	5	2	6	3	4	6		High	Peak Found	High	High	High	High	High	Peak Found	High	High	High	High	High	High	High	High	4	4	0.7633	0.6394	0	0	1	1	1	1	1	1	603.048	603.048	0.14	0.14	8e-05	8e-05	20.7157	20.7157	5.131e-05	2.217e-05	1.173e-10	2.513e-11	2.615	3.265	4.77	392.78	392.78	20.09
FALSE		High	Unambiguous	EAHLKHTAFQEGPVLELER	[R].EAHLKHTAFQEGPVLELER.[W]			1.76773e-06	0.000133953	2.258	1	2	10	Q9D273	Q9D273 [131-149]			Corrinoid adenosyltransferase OS=Mus musculus OX=10090 GN=Mmab PE=1 SV=1	Q9D273-2; Q9D273	1	2204.15	19	2.849	1.51	0.00999367	0.127325	146.22	20.2997	159.2	40.8	141.28	169.04	3	3	15.9	7.2	164.2	2.5	4.1	406.1		11244.2	733180			1199860	71177.6	32185.8	733180	11298.3	18268	1.81377e+06	Imp	Det	Det	Imp	Imp	Det		1	1			1		High	Peak Found	High	High	Not Found	High	High	Peak Found	High	High	Not Found	High	High	High	High	High	4	4	0.7576	0.4955	0	0	1	1	1	1	1	1	551.792	551.792	0.37	0.37	0.00021	0.00021	38.4278	38.4278	5.131e-05	2.217e-05	4.886e-09	3.436e-08	2.17	2.258	3.35	401.25	401.25	40.17
FALSE		High	Unambiguous	EAHPLVASVCNAYEK	[K].EAHPLVASVCNAYEK.[G]			6.75333e-10	0.000133953	3.61	1	6	60	Q8CGN5	Q8CGN5 [46-60]			Perilipin-1 OS=Mus musculus OX=10090 GN=Plin1 PE=1 SV=2	A0A0U1RQ08; Q8CGN5-2; Q8CGN5; A0A0U1RNY2; Q8CGN5-3; Q8CGN5-4	0	1630.79	15	0.731	-0.45	0.783199	0.999878	38.35	24.5176	82.3	117.7	34.91	33.83	3	3	116.8	73.5	61.1	159.8	105.2	83.6	1.69325e+07	4.79922e+06	1.14119e+07	1.61724e+07	1.26058e+07	1.03287e+07	2.18266e+07	1.37375e+07	1.14119e+07	2.98649e+07	1.96541e+07	1.56133e+07	Det	Det	Det	Det	Det	Det	3	2	3	3	3	3		High	High	High	High	High	High	High	High	High	High	High	High	High	High	High	High	2	2	0.7701	0.7156	0	0	1	1	1	1	1	1	815.896	815.896	-2.35	-2.35	-0.00192	-0.00192	40.5207	40.5207	5.131e-05	2.217e-05	5.076e-13	2.121e-12	3.265	3.61	4.43	528.53	528.53	40.87
FALSE		High	Unambiguous	EAKPALKSSVETQPAEEVR	[R].EAKPALKSSVETQPAEEVR.[K]			0.0241456	0.00103922	0.628	1	5	6	O70318	O70318 [145-163]			Band 4.1-like protein 2 OS=Mus musculus OX=10090 GN=Epb41l2 PE=1 SV=2	O70318; Q80UE5; Q80UE4; A0A1W2P6I5; Q8C928	1	2069.09	19	0.545	-0.88	0.590234	0.995537	95.18	18.7823	81.1	118.9	80.19	60.4	3	3	122.8	15.4	63.2	225.3	92.7	80.7	313389		207901	401437	195602	175584	403971	50551.6	207901	741319	304969	265422	Det	Imp	Det	Det	Det	Det	1		1	1	1	1		Peak Found	Not Found	High	Peak Found	High	Peak Found	Peak Found	Not Found	High	Peak Found	High	Peak Found	High	High	High	High	3	3	0.6245	0.5714	0	0	1	1	1	1	1	1	690.371	690.371	5.71	5.71	0.00393	0.00393	21.1046	21.1046	0.0005286	0.0002574	0.009069	0.003904	0.44	0.628	1.05	155.75	155.75	22.02
FALSE		High	Unambiguous	EAKPALKSSVETQPAEEVRK	[R].EAKPALKSSVETQPAEEVRK.[D]			0.000834935	0.000178759	1.201	1	5	10	O70318	O70318 [145-164]			Band 4.1-like protein 2 OS=Mus musculus OX=10090 GN=Epb41l2 PE=1 SV=2	O70318; Q80UE5; Q80UE4; A0A1W2P6I5; Q8C928	2	2197.18	20	0.72	-0.47	0.986985	0.999878	33.4	19.8203	83.7	116.3	36.7	47.98	3	3	103.9	48.6	100.3	52.3	155.6	139.2	432121	91043.9	537365	151817	535025	493638	557020	260608	537365	280355	834174	746209	Det	Det	Det	Det	Det	Det	2	2	2	1	2	2		High	Peak Found	High	Peak Found	High	High	High	Peak Found	High	Peak Found	High	High	High	High	High	High	4	4	0.6096	0.4696	0	0	1	1	1	1	1	1	550.052	550.052	1.6	1.6	0.00088	0.00088	16.0884	16.0884	5.131e-05	2.217e-05	7.782e-05	6.686e-05	1.015	1.201	2.3	204.21	204.21	17.61
FALSE		High	Unambiguous	EAKPDELMDSKLR	[K].EAKPDELMDSKLR.[C]			0.0337951	0.00135938	0.57	1	2	2	Q9WV55	Q9WV55 [115-127]			Vesicle-associated membrane protein-associated protein A OS=Mus musculus OX=10090 GN=Vapa PE=1 SV=2	Q9WV55; A0A3B2W837	1	1531.78	13	0.974	-0.04	0.608219	0.997385	13.15	18.2233	97.9	102.1	33.82	27.38	3	3	79.2	139.8	82.7	86.2	130.8	81.3	163182	129611	219381	123941	222603	142839	210348	371005	219381	228877	347067	215923	Det	Det	Det	Det	Det	Det	1	1	1	1	1	1		Peak Found	Peak Found	High	Peak Found	Peak Found	Peak Found	Peak Found	Peak Found	High	Peak Found	Peak Found	Peak Found	High	Peak Found	High	High	4	4	0	0.0036	0	0	1	1	1	1	1	1	383.701	383.701	2.23	2.23	0.00085	0.00085	27.9353	27.9353	0.001015	0.0003358	0.01842	0.005801	0.352	0.57	2.77	179.31	179.31	29.09
FALSE		High	Unambiguous	EAKPEDLMDSK	[K].EAKPEDLMDSK.[L]			0.00851034	0.000265241	0.806	1	2	14	Q9QY76	Q9QY76 [108-118]			Vesicle-associated membrane protein-associated protein B OS=Mus musculus OX=10090 GN=Vapb PE=1 SV=3	Q9QY76; Q8BH80	0	1262.59	11	1.24	0.31	0.262252	0.867219	53.38	21.8834	125.6	74.4	23.85	37.3	3	3	125.9	127.2	80.6	126.6	65	74.7	2.90623e+06	1.3228e+06	2.39907e+06	2.03924e+06	1.24093e+06	1.46956e+06	3.74624e+06	3.78644e+06	2.39907e+06	3.76579e+06	1.93477e+06	2.22146e+06	Det	Det	Det	Det	Det	Det	2	2	3	3	3	1		High	High	Peak Found	Peak Found	High	High	High	High	Peak Found	Peak Found	High	High	High	High	High	High	2	2	0.0883	0.1083	0	0	1	1	1	1	1	1	631.798	631.798	-4.07	-4.07	-0.00257	-0.00257	21.825	21.825	5.131e-05	5.434e-05	0.0009588	0.001122	0.714	0.806	1.57	211.67	211.67	22.44
FALSE		High	Unambiguous	EAIEGTYIDK	[K].EAIEGTYIDK.[K]			0.00105537	0.000178759	1.161	1	3	12	P62281	P62281 [49-58]			40S ribosomal protein S11 OS=Mus musculus OX=10090 GN=Rps11 PE=1 SV=3	P62281; A0A1B0GRR3; A0A1B0GSE8	0	1138.56	10	1.115	0.16	0.311112	0.913439	32.86	21.2616	108.9	91.1	30.24	17.16	3	3	122	121.6	67.5	109.4	77.7	101.8	1.87781e+06	842948	1.33895e+06	1.17514e+06	989143	1.33626e+06	2.42057e+06	2.41289e+06	1.33895e+06	2.17009e+06	1.5422e+06	2.01996e+06	Det	Det	Det	Det	Det	Det	1	1	1	1	1	1		High	High	High	High	High	High	High	High	High	High	High	High	High	High	High	High	2	2	0.5155	0.4061	0	0	1	1	1	1	1	1	569.785	569.785	-0.57	-0.57	-0.00032	-0.00032	30.2622	30.2622	5.131e-05	2.217e-05	0.00013	8.919e-05	0.953	1.161	2.61	221.96	221.96	31.43
FALSE		High	Unambiguous	EAIEGTYIDKK	[K].EAIEGTYIDKK.[C]			7.08193e-05	0.000178759	1.624	1	3	30	P62281	P62281 [49-59]			40S ribosomal protein S11 OS=Mus musculus OX=10090 GN=Rps11 PE=1 SV=3	P62281; A0A1B0GRR3; A0A1B0GSE8	1	1266.66	11	1.021	0.03	0.545273	0.989697	36.37	23.3779	101.1	98.9	43.11	14.89	3	3	94.7	164.6	73.2	100.3	74.5	92.8	6.28397e+06	4.91573e+06	6.25599e+06	4.64488e+06	4.08496e+06	5.24689e+06	8.10027e+06	1.4071e+07	6.25599e+06	8.57753e+06	6.36899e+06	7.93146e+06	Det	Det	Det	Det	Det	Det	2	2	2	2	2	2		High	High	High	High	High	High	High	High	High	High	High	High	High	High	High	High	2	3	0.6721	0.6215	0	0	1	1	1	1	1	1	633.832	422.89	-0.12	-1.38	-8e-05	-0.00058	20.851	20.4882	5.131e-05	2.217e-05	5.62e-06	3.237e-06	1.328	1.624	2.51	263.56	263.56	21.6
FALSE		High	Unambiguous	EALELLK	[K].EALELLK.[T]			0.0213657	0.00096186	0.649	1	2	12	P17182	P17182 [222-228]			Alpha-enolase OS=Mus musculus OX=10090 GN=Eno1 PE=1 SV=3	P17182; Q6PHC1	0	815.487	7	0.907	-0.14	0.654493	0.997463	75.49	21.2152	75.6	124.4	73.18	52.1	3	3	174.2	57.3	51.9	165.4	94.2	57.1	2929478	433749	1.12435e+06	1.94193e+06	1.31013e+06	819750	3.77621e+06	1.24158e+06	1.12435e+06	3.58609e+06	2.04266e+06	1.23918e+06	Det	Det	Det	Det	Det	Det	1	1	1	1	1	1		High	High	High	High	High	High	High	High	High	High	High	High	High	High	High	High	2	2	0.0713	0.1376	0	0	1	1	1	1	2	1	408.247	408.247	-0.56	-0.56	-0.00023	-0.00023	43.351	43.351	0.0002324	0.0002248	0.003529	0.003368	0.556	0.649	1.89	155.74	155.74	44.18
FALSE		High	Unambiguous	EAIFHAGTPFVPESFSGLELLR	[R].EAIFHAGTPFVPESFSGLELLR.[L]			6.53315e-07	0.000133953	2.429	1	2	2	E9QJU4	E9QJU4 [202-223]			Myozenin-3 OS=Mus musculus OX=10090 GN=Myoz3 PE=1 SV=1	E9QJU4; Q8R4E4	0	2417.25	22	0.133	-2.91	0.00568287	0.0823037	133.77	17.6905	23.4	176.6	147.85	55.53	3	3	14.2	7.4	199.3	67.7	204.1	107.3	28506	6649.55	514084	94522.3	337559	183028	36745.2	19034	514084	174551	526299	276674	Det	Det	Det	Det	Det	Det	1	1	1	1	1	1		Peak Found	Peak Found	High	Peak Found	High	Peak Found	Peak Found	Peak Found	High	Peak Found	High	Peak Found	High	High	n/a	High		3		0.8059		0		1		1		1		806.421		-1.06		-0.00085		98.813		2.217e-05		1.007e-08		2.429	4.43			99.89
FALSE		High	Unambiguous	EAIGQGTPIPDLPEVKR	[K].EAIGQGTPIPDLPEVKR.[V]			8.81352e-06	0.000133953	1.982	1	6	2	A0A571BF58	A0A571BF58 [6946-6962]			Nebulin OS=Mus musculus OX=10090 GN=Neb PE=1 SV=1	E9Q1W3; A0A571BF58; F6X9B6; A0A571BF46; A2AQB2; A2AQA9	1	1819.99	17	0.161	-2.64	0.00383783	0.0613449	142.34	18.7721	27.7	172.3	166.28	66.14	3	3	9.4	1.8	407.8	101.1	21.4	58.5			394670	53002.2			9103.39	1736.41	394670	97877.2	20708.5	56575	Imp	Imp	Det	Det	Imp	Imp			1	1				Not Found	Not Found	High	Peak Found	Not Found	Not Found	Not Found	Not Found	High	Peak Found	Not Found	Not Found	High	Peak Found	High	High	3	3	0.7254	0.638	0	0	1	1	1	1	1	1	607.337	607.337	2.06	2.06	0.00125	0.00125	54.1215	54.1215	5.131e-05	2.217e-05	4.453e-07	2.478e-07	1.631	1.982	3.26	273.9	273.9	55.27
FALSE		High	Unambiguous	EAILEDLQK	[K].EAILEDLQK.[I]			0.00273213	0.000178759	0.999	1	2	4	Q8JZR0	Q8JZR0 [617-625]			Long-chain-fatty-acid--CoA ligase 5 OS=Mus musculus OX=10090 GN=Acsl5 PE=1 SV=1	Q8JZR0; A0A286YCG4	0	1058.57	9	5.164	2.37	0.000254043	0.00707711	55.16	19.1091	167.6	32.4	48.37	19.63	3	3	239.1	174.2	80.6	33.7	29.4	43	1.05417e+06	345996	458407	103866	107055	161546	1.35887e+06	990393	458407	191806	166913	244201	Det	Det	Det	Det	Det	Det	1	1	1	1	1	1		High	Peak Found	High	Peak Found	Peak Found	Peak Found	High	Peak Found	High	Peak Found	Peak Found	Peak Found	High	Peak Found	High	High	2	2	0.3885	0.5514	0	0	1	1	1	1	1	1	529.791	529.791	1.03	1.03	0.00055	0.00055	45.2115	45.2115	5.131e-05	3.765e-05	0.0004389	0.0002827	0.808	0.999	2.43	216.93	216.93	45.74
FALSE		High	Unambiguous	EALLQASR	[K].EALLQASR.[D]			0.0502082	0.00200227	0.501	1	1	2	P26041	P26041 [401-408]			Moesin OS=Mus musculus OX=10090 GN=Msn PE=1 SV=3	P26041	0	887.495	8	1.693	0.76	0.0836576	0.540844	138.79	22.1498	126.9	73.1	87.65	77.9	3	3	207.8	164.2	1	9.6	94.7	122.7	4781663	1701530		153589	1.80079e+06	2.40813e+06	6.16374e+06	4.87053e+06	30684.1	283627	2.80767e+06	3.64025e+06	Det	Det	Imp	Det	Det	Det	1	1		1	1	1		High	Peak Found	Not Found	Peak Found	Peak Found	Peak Found	High	Peak Found	Not Found	Peak Found	Peak Found	Peak Found	High	Peak Found	High	High	2	2	0.4024	0.3089	0	0	1	1	1	1	1	1	444.249	444.249	-3.42	-3.42	-0.00152	-0.00152	21.9941	21.9941	0.0003607	0.0006365	0.00556	0.009946	0.501	0.49	2.46	198.28	198.28	23.02
FALSE		High	Unambiguous	EALISQGR	[R].EALISQGR.[K]			0.0895049	0.00338853	0.398	1	4	2	E0CYX9	E0CYX9 [104-111]			Coiled-coil domain-containing protein 127 (Fragment) OS=Mus musculus OX=10090 GN=Ccdc127 PE=1 SV=1	E0CYX9; Q3TC33; Q3TC33-2; E0CYP1	0	873.479	8	1.759	0.81	0.151353	0.717868	140.6	17.8069	143.8	56.2	100.86	88.62	3	3	116.8	259.3	4.2	147.4	45.7	26.7	121945	121858		107396			157192	348812	5590.74	198324	61493.8	35863.2	Det	Det	Imp	Det	Imp	Imp	1	1		1				Peak Found	High	Not Found	Peak Found	Not Found	Not Found	Peak Found	High	Not Found	Peak Found	Not Found	Not Found	High	Peak Found	High	High	2	2	0.16	0.1592	0	0	1	1	1	1	1	1	437.243	437.243	-1.29	-1.29	-0.00057	-0.00057	17.7501	17.7501	0.0007768	0.001314	0.01274	0.02349	0.398	0.361	1.57	134.29	134.29	18.72
FALSE		High	Unambiguous	EAINQGMDEELER	[R].EAINQGMDEELER.[D]			1.3683e-06	0.000133953	2.302	1	1	18	Q9D051	Q9D051 [37-49]			Pyruvate dehydrogenase E1 component subunit beta, mitochondrial OS=Mus musculus OX=10090 GN=Pdhb PE=1 SV=1	Q9D051	0	1533.68	13	0.548	-0.87	0.428855	0.973243	32.25	21.1984	70.8	129.2	50.32	42.29	3	3	103.2	32.2	80.7	169.7	147.3	66.8	1.12011e+06	157640	1.12978e+06	1.28622e+06	1.32231e+06	618672	1.44387e+06	451237	1.12978e+06	2.37522e+06	2.06165e+06	935216	Det	Det	Det	Det	Det	Det	1	1	1	1	1	1		High	High	High	High	High	High	High	High	High	High	High	High	High	High	High	High	2	2	0.6547	0.7812	0	0	1	1	1	1	1	1	767.345	767.345	-0.99	-0.99	-0.00076	-0.00076	37.9306	37.9306	5.131e-05	2.217e-05	5.787e-08	2.505e-08	1.875	2.302	3.93	314.51	314.51	38.64
FALSE		High	Unambiguous	EAIRRLPEDLYNDR	[K].EAIRRLPEDLYNDR.[M]			0.228319	0.00895501	0.219	1	2	5	Q9CQB4	Q9CQB4 [46-59]			Cytochrome b-c1 complex subunit 7 OS=Mus musculus OX=10090 GN=Uqcrb PE=1 SV=1	Q9CQB4; Q9D855	2	1759.91	14	0.511	-0.97	0.479434	0.985622	52.9	19.5498	81.9	118.1	54.52	70.01	3	3	109.8	58.1	37.4	73.1	83.8	237.7	717346	170922	314676	333332	452798	1.32427e+06	924686	489256	314676	615553	705972	2.00184e+06	Det	Det	Det	Det	Det	Det	1	1	1	1	1	1		Peak Found	High	High	Peak Found	Peak Found	High	Peak Found	High	High	Peak Found	Peak Found	High	High	High	High	High	4	4	0.5816	0.5234	0	0	1	1	1	1	1	1	440.733	440.733	0.01	0.01	0	0	33.9543	33.9543	0.002375	0.002424	0.05461	0.06116	0.211	0.219	2.35	183.23	183.23	35.5
FALSE		High	Unambiguous	EALSLAQMQEQTLQLEQQSK	[K].EALSLAQMQEQTLQLEQQSK.[L]			1.10401e-08	0.000133953	3.13	1	4	18	Q925I1	Q925I1 [72-91]			ATPase family AAA domain-containing protein 3 OS=Mus musculus OX=10090 GN=Atad3 PE=1 SV=1	H3BKI6; Q925I1-2; Q925I1; V9GWS5	0	2303.15	20	1.072	0.1	0.391117	0.958536	33.71	20.7573	109.9	90.1	24.33	29.85	3	3	131.9	100.1	81.6	128.2	76.1	82.1	1.33453e+06	456293	1.06415e+06	905189	636505	708265	1.72026e+06	1.30611e+06	1.06415e+06	1.67158e+06	992395	1.07065e+06	Det	Det	Det	Det	Det	Det	2	2	2	2	2	2		High	High	High	High	High	High	High	High	High	High	High	High	High	High	High	High	2	2	0.8652	0.7768	0	0	1	1	1	1	1	1	1152.08	1152.08	1.13	1.13	0.0013	0.0013	74.8407	74.8407	5.131e-05	2.217e-05	1.123e-10	6.628e-11	2.621	3.13	3.27	393.56	393.56	76.01
FALSE		High	Unambiguous	EALSLAQMQEQTLQLEQQSKLK	[K].EALSLAQMQEQTLQLEQQSKLK.[E]			7.51835e-09	0.000133953	3.196	1	4	2	Q925I1	Q925I1 [72-93]			ATPase family AAA domain-containing protein 3 OS=Mus musculus OX=10090 GN=Atad3 PE=1 SV=1	H3BKI6; Q925I1-2; Q925I1; V9GWS5	1	2544.33	22	2.248	1.17	0.0502272	0.404073	89.54	18.295	128	72	44.22	68.96	3	3	196	147.5	73.8	12.5	82.9	87.2	378476	128266	183772		132363	143556	487869	367153	183772	31017.7	206372	217006	Det	Det	Det	Imp	Det	Det	1	1	1		1	1		High	High	Peak Found	Not Found	Peak Found	Peak Found	High	High	Peak Found	Not Found	Peak Found	Peak Found	High	Peak Found	n/a	High		3		0.7199		0		1		1		1		848.785		2.47		0.0021		71.3219		2.217e-05		4.132e-11		3.196	4.07			71.63
FALSE		High	Unambiguous	EALSLAQMQEQTLQLEQQSKLKEYEAAVEQLK	[K].EALSLAQMQEQTLQLEQQSKLKEYEAAVEQLK.[S]			0.000487504	0.000178759	1.293	1	4	1	Q925I1	Q925I1 [72-103]			ATPase family AAA domain-containing protein 3 OS=Mus musculus OX=10090 GN=Atad3 PE=1 SV=1	H3BKI6; Q925I1-2; Q925I1; V9GWS5	2	3704.91	32	1.16	0.21	0.458413	0.9841	119.27	17.639	92.6	107.4	80.09	94.99	3	3	206.6	78.9	40.4	4.5	178.1	91.4	218737	37607.2			155881	82515.7	281961	107648	55136.2	6202.66	243040	124735	Det	Det	Imp	Imp	Det	Det	1	1			1	1		Peak Found	Peak Found	Not Found	Not Found	High	Peak Found	Peak Found	Peak Found	Not Found	Not Found	High	Peak Found	Peak Found	High	n/a	High		4		0.5828		0		1		1		1		926.983		1.75		0.00162		85.9205		2.217e-05		3.461e-05		1.293	2.9			86.93
FALSE		High	Unambiguous	EALSPEEVQSVQEHLGYHSDSLR	[R].EALSPEEVQSVQEHLGYHSDSLR.[S]			1.53956e-10	0.000133953	3.864	1	3	7	Q8WTY4	Q8WTY4 [133-155]			Anamorsin OS=Mus musculus OX=10090 GN=Ciapin1 PE=1 SV=1	Q8WTY4; E0CYY1; F7BWP1	0	2610.24	23	1.061	0.09	0.488314	0.985622	74.8	20.194	106.7	93.3	56.97	58.93	3	3	164.8	46.4	100.9	156	88.2	43.7	973309	123336	768681	643343	430791	220153	1.25463e+06	353042	768681	1.18804e+06	671660	332794	Det	Det	Det	Det	Det	Det	1	1	1	1	1	1		High	High	High	High	High	High	High	High	High	High	High	High	High	High	n/a	High		4		0.7182		0		1		1		1		653.314		-3.77		-0.00246		55.9456		2.217e-05		3.436e-13		3.864	6.28			56.22
FALSE		High	Unambiguous	EALTYDGALLGDR	[K].EALTYDGALLGDR.[S]			6.99997e-05	0.000178759	1.626	1	2	6	Q9WUK2	Q9WUK2 [97-109]			Eukaryotic translation initiation factor 4H OS=Mus musculus OX=10090 GN=Eif4h PE=1 SV=3	Q9WUK2-2; Q9WUK2	0	1393.7	13	0.769	-0.38	0.927386	0.999878	37.58	18.5947	87.7	112.3	55.59	17.49	3	3	100.6	106.4	28.2	128.7	97.7	138.4	289079	137700	104426	258176	232040	339095	372633	394157	104426	476764	361780	512593	Det	Det	Det	Det	Det	Det	1	1	1	1	1	1		High	Peak Found	High	Peak Found	Peak Found	High	High	Peak Found	High	Peak Found	Peak Found	High	High	High	High	High	2	2	0.6657	0.633	0	0	1	1	1	1	1	1	697.353	697.353	1.85	1.85	0.00129	0.00129	58.2085	58.2085	5.131e-05	2.217e-05	3.157e-06	3.174e-06	1.397	1.626	2.97	265.06	265.06	59.52
FALSE		High	Unambiguous	EALVEPASESPRPALAR	[R].EALVEPASESPRPALAR.[S]			6.3405e-05	0.000178759	1.643	1	1	6	P70441	P70441 [266-282]			Na(+)/H(+) exchange regulatory cofactor NHE-RF1 OS=Mus musculus OX=10090 GN=Slc9a3r1 PE=1 SV=3	P70441	0	1792.96	17	1.143	0.19	0.389686	0.957897	51.54	18.8693	117.7	82.3	18.27	48.63	3	3	106.8	79.3	113.8	156.1	74.6	69.4	303521	101425	416830	309756	175373	168099	391250	290323	416830	572015	273430	254107	Det	Det	Det	Det	Det	Det	1	1	1	1	1	1		Peak Found	Peak Found	High	High	High	Peak Found	Peak Found	Peak Found	High	High	High	Peak Found	High	High	High	High	3	3	0.528	0.375	0	0	1	1	1	1	1	1	598.323	598.323	-0.4	-0.4	-0.00024	-0.00024	36.1126	36.1126	5.131e-05	2.217e-05	1.394e-06	2.808e-06	1.495	1.643	2.4	243.06	243.06	36.47
FALSE		High	Unambiguous	EALVSQLSR	[K].EALVSQLSR.[G]			0.00405271	0.000178759	0.932	1	1	2	G3UW82	G3UW82 [1302-1310]			Myosin, heavy polypeptide 2, skeletal muscle, adult OS=Mus musculus OX=10090 GN=Myh2 PE=1 SV=1	G3UW82	0	1002.56	9	0.031	-5.03	1.8523e-12	3.47092e-10	145.11	22.142	6	194	165.35	51.87	3	3	3.4	1.6	159.1	110.3	231.8	93.8			3.32933e+06	1.24937e+06	3111141	1.29879e+06	70843.1	33009.6	3.32933e+06	2.30717e+06	4.85068e+06	1.96332e+06	Imp	Imp	Det	Det	Det	Det			1	1	1	1		Not Found	Not Found	Peak Found	High	Peak Found	Peak Found	Not Found	Not Found	Peak Found	High	Peak Found	Peak Found	Peak Found	High	High	High	2	2	0.5094	0.3288	0	0	1	1	1	1	1	1	501.782	501.782	-0.63	-0.63	-0.00032	-0.00032	32.9533	32.9533	5.131e-05	3.765e-05	0.0002153	0.000456	0.893	0.932	2.22	226.95	226.95	33.57
FALSE		High	Unambiguous	EAMDPIAELLSQLSGVRR	[R].EAMDPIAELLSQLSGVRR.[S]			0.00152711	0.000178759	1.098	1	3	8	Q80UY2	Q80UY2 [194-211]			E3 ubiquitin-protein ligase KCMF1 OS=Mus musculus OX=10090 GN=Kcmf1 PE=1 SV=1	Q80UY2-2; Q80UY2; A0A0N4SV15	1	1985.05	18	0.318	-1.65	0.127528	0.670098	113.45	19.3154	48.2	151.8	121.04	41.01	3	3	34.5	3.6	142.1	108.5	206.1	105.1	132994		706916	292304	657618	345768	171434	18045.1	706916	539788	1.02531e+06	522681	Det	Imp	Det	Det	Det	Det	1		2	2	2	2		High	Not Found	Peak Found	High	High	High	High	Not Found	Peak Found	High	High	High	High	High	High	High	3	3	1	0.5874	0	0	1	1	1	1	1	1	662.355	662.355	0.46	0.46	0.00031	0.00031	105.46	105.46	5.131e-05	3.765e-05	0.0002155	0.0001393	0.893	1.098	2.69	191.77	191.77	105.99
FALSE		High	Unambiguous	EAMEDGEIDGNKVTLDWAKPK	[K].EAMEDGEIDGNKVTLDWAKPK.[G]			0.000423737	0.000178759	1.317	1	1	2	P09405	P09405 [625-645]			Nucleolin OS=Mus musculus OX=10090 GN=Ncl PE=1 SV=2	P09405	1	2346.13	21	0.47	-1.09	0.553124	0.991416	72.71	18.1224	64	136	56.54	30.81	3	3	102.5	33	53.7	185.6	114.2	111	178419	25888.8	120548	225591	164366	164809	229988	74105.2	120548	416590	256268	249133	Det	Det	Det	Det	Det	Det	1	1	1	1	1	1		Peak Found	Peak Found	High	High	Peak Found	Peak Found	Peak Found	Peak Found	High	High	Peak Found	Peak Found	High	High	n/a	High		4		0.5914		0		1		1		1		587.29		4.9		0.00288		51.5472		2.217e-05		2.906e-05		1.317	2.57			52.25
FALSE		High	Unambiguous	EANAPGLTSGPRPLALTK	[R].EANAPGLTSGPRPLALTK.[M]			0.0546783	0.00223392	0.486	1	3	2	E9Q265	E9Q265 [71-88]			Formylglycine-generating enzyme OS=Mus musculus OX=10090 GN=Sumf1 PE=1 SV=1	E9Q265; E9Q0Z7; Q8R0F3	0	1792.99	18	2.786	1.48	0.033026	0.309905	112.97	17.9483	79.8	120.2	124	69.78	3	3	348.1	50.6	31.1	82.7	11.2	76.3	216932			35977.6			279634	40646.6	24997.3	66438.5	8971.2	61279.8	Det	Imp	Imp	Det	Imp	Imp	1			1				High	Not Found	Not Found	Peak Found	Not Found	Not Found	High	Not Found	Not Found	Peak Found	Not Found	Not Found	High	Peak Found	High	High	3	3	0.6094	0.4936	0	0	1	1	1	1	1	1	598.337	598.337	2.91	2.91	0.00174	0.00174	42.8383	42.8383	0.0003607	0.0007592	0.006251	0.01235	0.486	0.458	1.56	127.55	127.55	43.62
FALSE		High	Unambiguous	EANLAAAFGKPINF	[R].EANLAAAFGKPINF.[-]			6.0371e-06	0.000133953	2.047	1	1	26	O08749	O08749 [496-509]			Dihydrolipoyl dehydrogenase, mitochondrial OS=Mus musculus OX=10090 GN=Dld PE=1 SV=2	O08749	0	1462.77	14	0.677	-0.56	0.776189	0.999878	16.13	22.1626	78.3	121.7	43.86	45.1	3	3	122.1	61.5	59.6	180.3	95.6	80.9	3.67903e+06	834540	2.31406e+06	3.79142e+06	2.38051e+06	2.07916e+06	4.7424e+06	2.38883e+06	2.31406e+06	7.00147e+06	3.71154e+06	3.14297e+06	Det	Det	Det	Det	Det	Det	2	2	2	2	2	2		High	High	High	High	High	High	High	High	High	High	High	High	High	High	High	High	2	2	0.8188	0.7394	0	0	1	1	1	1	1	1	731.889	731.888	1.25	0.06	0.00091	5e-05	79.6972	80.3006	5.131e-05	2.217e-05	1.615e-07	1.557e-07	1.752	2.047	3.76	309.29	309.29	80.55
FALSE		High	Unambiguous	EANLLNAVIVQR	[K].EANLLNAVIVQR.[L]			7.5317e-06	0.000133953	2.009	1	3	10	Q9CZ44	Q9CZ44 [357-368]			NSFL1 cofactor p47 OS=Mus musculus OX=10090 GN=Nsfl1c PE=1 SV=1	Q9CZ44-3; Q9CZ44; A2AT02	0	1339.77	12	0.753	-0.41	0.943378	0.999878	28.48	18.686	85.9	114.1	22.61	13.27	3	3	103.2	83.8	65.2	133.1	111.3	103.3	247216	90344.7	201333	222377	220410	210982	318671	258607	201333	410654	343648	318931	Det	Det	Det	Det	Det	Det	1	1	1	1	1	1		High	High	Peak Found	High	High	High	High	High	Peak Found	High	High	High	High	High	High	High	2	2	0.6759	0.6873	0	0	1	1	1	1	1	1	670.388	670.388	0.17	0.17	0.00011	0.00011	67.5636	67.5636	5.131e-05	2.217e-05	7.08e-08	2.048e-07	1.851	2.009	2.59	294.92	294.92	68.09
FALSE		High	Unambiguous	EANNFLWPFK	[K].EANNFLWPFK.[L]			0.0685266	0.00270976	0.446	1	2	2	P14148	P14148 [225-234]			60S ribosomal protein L7 OS=Mus musculus OX=10090 GN=Rpl7 PE=1 SV=2	P14148; F6XI62	0	1265.63	10	0.126	-2.98	0.00430843	0.0674508	106.53	18.3455	22.4	177.6	99.76	48.02	3	3	52.4	17.4	4.6	271.6	137.5	116.5	105027			380380	228058	199360	135384	44955.4	11900.7	702433	355572	301362	Det	Imp	Imp	Det	Det	Det	1			1	1	1		Peak Found	Not Found	Not Found	Peak Found	High	Peak Found	Peak Found	Not Found	Not Found	Peak Found	High	Peak Found	Peak Found	High	High	High	2	2	0.6051	0.5122	0	0	1	1	1	1	1	1	633.318	633.318	-1.57	-1.57	-0.00099	-0.00099	85.6481	85.6481	0.001151	0.0008206	0.02272	0.01337	0.325	0.446	1.64	133.63	133.63	86.25
FALSE		High	Unambiguous	EANNFLWPFKLSSPR	[K].EANNFLWPFKLSSPR.[G]			9.64126e-05	0.000178759	1.571	1	2	4	P14148	P14148 [225-239]			60S ribosomal protein L7 OS=Mus musculus OX=10090 GN=Rpl7 PE=1 SV=2	P14148; F6XI62	1	1805.93	15	0.391	-1.36	0.271786	0.875431	56.64	18.7025	56.2	143.8	67.1	26.32	3	3	77.3	13.2	55.3	195.4	141.4	117.6	175287	13435	161530	309274	265049	227402	225951	38456.8	161530	571125	413247	343752	Det	Det	Det	Det	Det	Det	1	1	1	1	1	1		High	Peak Found	Peak Found	Peak Found	High	Peak Found	High	Peak Found	Peak Found	Peak Found	High	Peak Found	High	High	High	High	3	3	0.6542	0.6511	0	0	1	1	1	1	1	1	602.65	602.65	1.28	1.28	0.00077	0.00077	79.7768	79.7768	5.131e-05	2.217e-05	5.086e-06	4.717e-06	1.34	1.571	3.21	255.33	255.33	80.53
FALSE		High	Unambiguous	EANQQQQFNR	[R].EANQQQQFNR.[N]			0.00062681	0.000178759	1.25	1	6	4	P16546	P16546 [676-685]			Spectrin alpha chain, non-erythrocytic 1 OS=Mus musculus OX=10090 GN=Sptan1 PE=1 SV=4	E9Q447; A3KGU9; P16546; P16546-2; A3KGU7; A3KGU5	0	1262.59	10																																											No Quan Values	High	Not Found	Not Found	High	Not Found	Not Found	High	Not Found	Not Found	High	Not Found	Not Found	High	High	High	High	2	2	0.6652	0.6877	0	0	1	1	1	1	1	1	631.796	631.796	-1.89	-1.89	-0.00119	-0.00119	11.4545	11.4545	5.131e-05	2.217e-05	0.0001468	4.709e-05	0.939	1.25	2.69	207.8	207.8
FALSE		High	Unambiguous	EAPATPSVGVIAVSGEISPSPK	[K].EAPATPSVGVIAVSGEISPSPK.[K]			5.8104e-05	0.000133953	1.658	1	1	1	P70670	P70670 [1189-1210]			Nascent polypeptide-associated complex subunit alpha, muscle-specific form OS=Mus musculus OX=10090 GN=Naca PE=1 SV=2	P70670	0	2093.11	22	0.888	-0.17	0.813339	0.999878	111.49	16.4589	94.1	105.9	114.98	43.33	3	3	12.8	62.3	246.9	70.1	139.1	68.9		12059.2	136853		49453.7		7081.21	34518.8	136853	38864.3	77104.8	38213.8	Imp	Det	Det	Imp	Det	Imp		1	1		1			Not Found	Peak Found	High	Not Found	Peak Found	Not Found	Not Found	Peak Found	High	Not Found	Peak Found	Not Found	High	Peak Found	n/a	High		2		0.7026		0		1		1		1		1047.06		2.06		0.00215		68.6832		2.217e-05		2.535e-06		1.658	1.95			69.27
FALSE		High	Selected	EAPATPSVGVIAVSGEISPSPKKTSK	[K].EAPATPSVGVIAVSGEISPSPKKTSK.[T]			0.0054083	0.000178759	0.883	1	1	1	P70670	P70670 [1189-1214]			Nascent polypeptide-associated complex subunit alpha, muscle-specific form OS=Mus musculus OX=10090 GN=Naca PE=1 SV=2	P70670	2	2537.38	26	2.619	1.39	0.0168421	0.189301	80.31	18.7117	110.3	89.7	111.05	86.55	3	3	51.1	49.9	321.4	41.6	116.9	19.1			348141		81188.8		55400.5	54079.9	348141	45051	126584	20647.6	Imp	Imp	Det	Imp	Det	Imp			1		1			Not Found	Not Found	High	Not Found	Peak Found	Not Found	Not Found	Not Found	High	Not Found	Peak Found	Not Found	High	Peak Found	n/a	High		4		0.5261		0		1		1		1		635.101		-0.24		-0.00015		45.6984		3.765e-05		0.0006495		0.883	2.3			46.87
FALSE		High	Unambiguous	EAPENWQTPK	[K].EAPENWQTPK.[I]			0.0068852	0.000178759	0.842	1	1	4	Q9DCJ7	Q9DCJ7 [185-194]			Aurora kinase A-interacting protein OS=Mus musculus OX=10090 GN=Aurkaip1 PE=2 SV=2	Q9DCJ7	0	1199.57	10	2.256	1.17	0.0179381	0.199166	134.8	19.7685	34	166	139.18	77.77	3	3	297	24.3	20.4	9.1	130.2	118.9	660695				239529	225532	851660	69810.3	58560.3	25961.4	373457	340925	Det	Imp	Imp	Imp	Det	Det	1				1	1		High	Not Found	Not Found	Not Found	High	Peak Found	High	Not Found	Not Found	Not Found	High	Peak Found	High	High	High	High	2	2	0.6185	0.6101	0	0	1	1	1	1	1	1	600.289	600.289	0.97	0.97	0.00058	0.00058	25.1084	25.1084	0.0001446	3.765e-05	0.002232	0.0008688	0.612	0.842	1.59	165.37	165.37	25.76
FALSE		High	Unambiguous	EAPPMEKPEVVK	[K].EAPPMEKPEVVK.[T]			0.000114145	0.000178759	1.542	1	2	4	P62843	P62843 [66-77]			40S ribosomal protein S15 OS=Mus musculus OX=10090 GN=Rps15 PE=1 SV=2	P62843; D3YTQ9	0	1353.71	12	0.753	-0.41	0.985523	0.999878	42.33	20.1858	73.9	126.1	20.95	15.82	3	3	102.8	72.2	73.3	125.3	130.4	96	674013	213260	619605	573123	706445	536595	868827	610446	619605	1.05836e+06	1.10144e+06	811145	Det	Det	Det	Det	Det	Det	1	1	1	1	1	1		High	Peak Found	Peak Found	High	Peak Found	Peak Found	High	Peak Found	Peak Found	High	Peak Found	Peak Found	High	High	High	High	3	3	0.5847	0.4891	0	0	1	1	1	1	1	1	451.908	451.908	0.07	-0.14	3e-05	-6e-05	22.2384	22.2815	5.131e-05	2.217e-05	7.204e-06	5.79e-06	1.299	1.542	2.74	232.85	232.85	23.1
FALSE		High	Unambiguous	EAQDKVAVLSQNR	[R].EAQDKVAVLSQNR.[A]			0.000167643	0.000178759	1.476	1	3	8	Q8CAY6	Q8CAY6 [176-188]			Acetyl-CoA acetyltransferase, cytosolic OS=Mus musculus OX=10090 GN=Acat2 PE=1 SV=2	G3XA25; Q80X81; Q8CAY6	1	1457.77	13	0.515	-0.96	0.392556	0.959369	45.63	21.3391	81.6	118.4	33.58	25.22	3	3	86.8	78.7	42.9	168.4	109	114.2	1.50746e+06	615347	961478	2.04234e+06	1.56529e+06	1.69144e+06	1.94318e+06	1.7614e+06	961478	3.77151e+06	2.44049e+06	2.55686e+06	Det	Det	Det	Det	Det	Det	1	1	1	1	2	2		Peak Found	Peak Found	Peak Found	High	High	High	Peak Found	Peak Found	Peak Found	High	High	High	Peak Found	High	High	High	2	2	0.566	0.3947	0	0	1	1	1	1	1	1	729.389	729.389	-0.62	-0.62	-0.00045	-0.00045	19.8663	19.8663	5.131e-05	2.217e-05	1.135e-05	9.303e-06	1.244	1.476	1.9	241.68	241.68	21.07
FALSE		High	Unambiguous	EAQDKVAVLSQNRAEHAQK	[R].EAQDKVAVLSQNRAEHAQK.[A]			0.000366191	0.000178759	1.342	1	3	8	Q8CAY6	Q8CAY6 [176-194]			Acetyl-CoA acetyltransferase, cytosolic OS=Mus musculus OX=10090 GN=Acat2 PE=1 SV=2	G3XA25; Q80X81; Q8CAY6	2	2122.1	19	0.221	-2.18	0.0144034	0.168556	143.47	19.871	10	190	96.66	82.45	3	3	56.7	10.4	13.4	254.3	8.3	256.9	238108		72291.7	745201		919357	306930	56277.2	72291.7	1.37613e+06	44940.6	1.38975e+06	Det	Imp	Det	Det	Imp	Det	1		1	1		2		High	Not Found	Peak Found	High	High	High	High	Not Found	Peak Found	High	High	High	High	High	High	High	4	4	0.6603	0.5102	0	0	1	1	1	1	1	1	531.28	531.28	-0.62	-0.62	-0.00033	-0.00033	16.2469	16.2469	5.131e-05	2.217e-05	0.0001206	2.44e-05	0.962	1.342	3.43	205.34	205.34	17.12
FALSE		High	Unambiguous	EAQERLTGDAFREK	[K].EAQERLTGDAFREK.[H]			0.142401	0.00534086	0.312	1	1	4	Q9CQU0	Q9CQU0 [151-164]			Thioredoxin domain-containing protein 12 OS=Mus musculus OX=10090 GN=Txndc12 PE=1 SV=1	Q9CQU0	2	1649.82	14	0.745	-0.42	0.917994	0.999878	90.03	21.9025	85.4	114.6	106.15	44.83	3	3	56.8	263	35.4	76.3	47.9	120.5	2.02382e+06	4.21716e+06	1.62315e+06	1.89629e+06	1.41149e+06	3.6596e+06	2.60878e+06	1.20714e+07	1.62315e+06	3.50181e+06	2.2007e+06	5.53205e+06	Det	Det	Det	Det	Det	Det	1	1	1	1	1	1		High	Peak Found	High	Peak Found	Peak Found	Peak Found	High	Peak Found	High	Peak Found	Peak Found	Peak Found	High	Peak Found	High	High	3	3	0.2815	0.3687	0	0	1	1	1	1	1	1	550.61	550.61	-6.15	-6.15	-0.00338	-0.00338	36.3832	36.3832	0.002164	0.001588	0.04806	0.03242	0.228	0.312	1.79	221.94	221.94	36.93
FALSE		High	Unambiguous	EAQKYPNAELAWCQEEHK	[K].EAQKYPNAELAWCQEEHK.[N]			0.00150045	0.000178759	1.101	1	5	4	Q60597	Q60597 [944-961]			2-oxoglutarate dehydrogenase, mitochondrial OS=Mus musculus OX=10090 GN=Ogdh PE=1 SV=3	Q60597-4; Q60597-3; Q60597-2; Q60597; Z4YJV4	1	2174	18	0.16	-2.64	0.00291102	0.0498681	84.11	19.6766	24.7	175.3	90.86	51.97	3	3	76.6	11.1	25.7	234.4	182.5	69.6	318999		138150	681354	628057	247081	411201	59771.5	138150	1.25823e+06	979224	373500	Det	Imp	Det	Det	Det	Det	2		1	2	2	2		Peak Found	Not Found	Peak Found	High	Peak Found	Peak Found	Peak Found	Not Found	Peak Found	High	Peak Found	Peak Found	Peak Found	High	High	High	4	4	0.5143	0.4605	0	0	1	1	1	1	1	1	544.255	544.255	0.31	0.31	0.00017	0.00017	37.379	37.379	5.131e-05	3.765e-05	0.0002578	0.0001362	0.871	1.101	2.28	190.71	190.71	37.68
FALSE		High	Unambiguous	EAQKYPNAELAWCQEEHKNQGYYDYVKPR	[K].EAQKYPNAELAWCQEEHKNQGYYDYVKPR.[L]			1.3714e-12	0.000133953	4.675	1	5	11	Q60597	Q60597 [944-972]			2-oxoglutarate dehydrogenase, mitochondrial OS=Mus musculus OX=10090 GN=Ogdh PE=1 SV=3	Q60597-4; Q60597-3; Q60597-2; Q60597; Z4YJV4	2	3557.65	29	0.576	-0.8	0.48483	0.985622	106.86	22.6907	78.3	121.7	95.12	63.17	3	3	130	1.9	70.2	225.6	109.3	63	4.86425e+06	32133.6	3.3884e+06	5894672	3.38136e+06	2.01104e+06	6.27019e+06	91980.7	3.3884e+06	1.08855e+07	5.27199e+06	3.03999e+06	Det	Det	Det	Det	Det	Det	2	1	2	2	2	2		High	Peak Found	High	High	High	High	High	Peak Found	High	High	High	High	High	High	n/a	High		5		0.7129		0		1		1		1		712.337		0.12		8e-05		48.3613		2.217e-05		1.136e-15		4.675	7.14			47.56
FALSE		High	Unambiguous	EAQLALGNAAADATEAK	[R].EAQLALGNAAADATEAK.[N]			1.80616e-09	0.000133953	3.441	1	2	18	F8VQJ3	F8VQJ3 [1405-1421]			Laminin subunit gamma-1 OS=Mus musculus OX=10090 GN=Lamc1 PE=1 SV=1	F8VQJ3; P02468	0	1643.82	17	0.648	-0.63	0.845906	0.999878	79.77	19.0517	116.7	83.3	43.74	53.58	3	3	107.7	116	44.5	179.1	76.8	76	479073	232347	255126	556103	282535	288286	617543	665079	255126	1.02694e+06	440509	435788	Det	Det	Det	Det	Det	Det	1	1	1	1	1	1		Peak Found	High	High	High	High	High	Peak Found	High	High	High	High	High	High	High	High	High	2	2	0.7537	0.7074	0	0	1	1	1	1	1	1	822.416	822.417	0.57	1.64	0.00046	0.00135	43.0517	43.8379	5.131e-05	2.217e-05	7.363e-12	7.135e-12	2.946	3.441	3.76	395.7	395.7	44.28
FALSE		High	Unambiguous	EAQLALGNAAADATEAKNKAHEAER	[R].EAQLALGNAAADATEAKNKAHEAER.[I]			7.2603e-09	0.000133953	3.202	1	2	3	F8VQJ3	F8VQJ3 [1405-1429]			Laminin subunit gamma-1 OS=Mus musculus OX=10090 GN=Lamc1 PE=1 SV=1	F8VQJ3; P02468	2	2579.28	25	0.745	-0.42	0.952374	0.999878	30.7	20.0641	92.4	107.6	23.24	34.29	3	3	65.9	105.2	83.1	96.7	88.4	160.6	519794	373590	845005	532401	576458	1.08023e+06	670033	1.06938e+06	845005	983166	898774	1.63293e+06	Det	Det	Det	Det	Det	Det	1	2	1	2	1	2		Peak Found	High	Peak Found	High	Peak Found	High	Peak Found	High	Peak Found	High	Peak Found	High	High	High	n/a	High		5		0.5607		0		1		1		1		516.662		0.4		0.00021		32.0485		2.217e-05		3.959e-11		3.202	4.28			32.88
FALSE		High	Unambiguous	EAQLMTLK	[R].EAQLMTLK.[N]			0.0655153	0.00270976	0.454	1	2	2	Q64521	Q64521 [58-65]			Glycerol-3-phosphate dehydrogenase, mitochondrial OS=Mus musculus OX=10090 GN=Gpd2 PE=1 SV=2	Q64521; A2AQR0	0	933.507	8	0.812	-0.3	0.760236	0.999878	125.24	20.8078	75.5	124.5	48.51	86.12	3	3	146.5	58.4	79.4	180.4	130.8	4.6	1.22749e+06	220606	857731	1.05514e+06	906271		1.58228e+06	631471	857731	1.94849e+06	1.413e+06	49359.5	Det	Det	Det	Det	Det	Imp	1	1	1	1	1			Peak Found	High	Peak Found	Peak Found	Peak Found	Not Found	Peak Found	High	Peak Found	Peak Found	Peak Found	Not Found	High	Peak Found	High	High	2	2	0.4812	0.3282	0	0	1	1	1	1	1	1	467.258	467.258	1.7	1.7	0.0008	0.0008	33.7245	33.7245	0.0007959	0.0008206	0.01365	0.01266	0.389	0.454	1.31	130.91	130.91	34.57
FALSE		High	Unambiguous	EAQNDLEQVLR	[R].EAQNDLEQVLR.[Q]			0.000927748	0.000178759	1.183	1	1	4	Q8BL66	Q8BL66 [506-516]			Early endosome antigen 1 OS=Mus musculus OX=10090 GN=Eea1 PE=1 SV=2	Q8BL66	0	1314.66	11	1.078	0.11	0.504774	0.986862	98.96	17.915	103.7	96.3	24.9	106.66	3	3	90.9	99.8	60.1	11.5	84.3	253.5	112144	55454.6	95630.6		86028.9	266846	144558	158736	95630.6	18247.3	134130	403379	Det	Det	Det	Imp	Det	Det	1	1	1		1	1		High	Peak Found	Peak Found	Not Found	Peak Found	High	High	Peak Found	Peak Found	Not Found	Peak Found	High	High	High	High	High	2	2	0.5954	0.617	0	0	1	1	1	1	1	1	657.835	657.835	-1.6	-1.6	-0.00105	-0.00105	47.5532	47.5532	5.131e-05	2.217e-05	0.0001406	7.593e-05	0.944	1.183	1.88	177.12	177.12	48.6
FALSE		High	Unambiguous	EAQNTCAMLTTFNEVDMSNIQEMR	[K].EAQNTCAMLTTFNEVDMSNIQEMR.[A]			0.0266532	0.00103922	0.611	1	1	1	Q9D2G2	Q9D2G2 [241-264]			Dihydrolipoyllysine-residue succinyltransferase component of 2-oxoglutarate dehydrogenase complex, mitochondrial OS=Mus musculus OX=10090 GN=Dlst PE=1 SV=1	Q9D2G2	0	2776.2	24	0.749	-0.42	0.973806	0.999878	85.53	16.7453	120.3	79.7	56.76	77.31	3	3	113.8	33.2	133.2	200	44.4	75.3	44737.7		67530.1	54898.1			57668.6	16839.4	67530.1	101378	22494.8	38170.1	Det	Imp	Det	Det	Imp	Imp	1		1	1				Peak Found	Not Found	High	Peak Found	Not Found	Not Found	Peak Found	Not Found	High	Peak Found	Not Found	Not Found	High	Peak Found	n/a	High		3		0.5455		0		1		1		1		926.07		-2.79		-0.00258		92.2293		0.0002728		0.004383		0.611	1.21			93.25
FALSE		High	Unambiguous	EAQQYSEALASTR	[R].EAQQYSEALASTR.[I]			6.54969e-06	0.000133953	2.033	1	1	2	Q9CYL5	Q9CYL5 [38-50]			Golgi-associated plant pathogenesis-related protein 1 OS=Mus musculus OX=10090 GN=Glipr2 PE=1 SV=3	Q9CYL5	0	1453.69	13	0.309	-1.7	0.153563	0.720285	138.8	18.5264	47.2	152.8	22.59	150.67	3	3	9.4	14.4	14.5	46.7	3	512	27699.1			95626.6		1.28007e+06	35705.2	54478.6	54725	176590	11270.9	1.93502e+06	Det	Imp	Imp	Det	Imp	Det	1			1		1		Peak Found	Not Found	Not Found	High	Not Found	Peak Found	Peak Found	Not Found	Not Found	High	Not Found	Peak Found	Peak Found	High	High	High	2	2	0.794	0.7113	0	0	1	1	1	1	1	1	727.352	727.352	3.57	3.57	0.0026	0.0026	28.7419	28.7419	5.131e-05	2.217e-05	8.538e-07	1.723e-07	1.553	2.033	1.94	244.18	244.18	29.28
FALSE		High	Selected	EAQSSQATPLQTNKPGSSEATK	[K].EAQSSQATPLQTNKPGSSEATK.[M]			0.161422	0.00625107	0.288	1	5	1	F8VQ87	F8VQ87 [1641-1662]			5'-3' exoribonuclease 1 OS=Mus musculus OX=10090 GN=Xrn1 PE=1 SV=1	P97789-2; F8VQ87; A0A087WQN7; P97789-3; P97789	0	2260.11	22																																											No Quan Values	Not Found	Not Found	Not Found	High	Not Found	Not Found	Not Found	Not Found	Not Found	High	Not Found	Not Found	Not Found	High	n/a	High		3		0.3125		0		1		1		1		754.041		0.85		0.00064		16.0656		0.001763		0.03813		0.288	0.8
FALSE		High	Unambiguous	EASLILGVSPSAGK	[R].EASLILGVSPSAGK.[A]			1.00761e-05	0.000133953	1.959	1	1	6	Q78YY6	Q78YY6 [94-107]			DnaJ homolog subfamily C member 15 OS=Mus musculus OX=10090 GN=Dnajc15 PE=1 SV=1	Q78YY6	0	1328.74	14	0.882	-0.18	0.731325	0.999878	40.61	18.6747	98.1	101.9	34.19	28.26	3	3	125.9	87.9	63.3	142.7	91.3	88.8	335048	105326	216913	265035	200847	201544	431889	301490	216913	489431	313146	304665	Det	Det	Det	Det	Det	Det	1	1	1	1	1	1		High	High	Peak Found	High	Peak Found	Peak Found	High	High	Peak Found	High	Peak Found	Peak Found	High	High	High	High	2	2	0.6295	0.6127	0	0	1	1	1	1	1	1	664.875	664.875	0.39	0.39	0.00026	0.00026	54.6145	54.6145	5.131e-05	2.217e-05	3.534e-07	2.922e-07	1.659	1.959	2.84	268.13	268.13	55.25
FALSE		High	Unambiguous	EASLQEPPGKQPAAGLPGRPVSR	[K].EASLQEPPGKQPAAGLPGRPVSR.[V]			1.03135e-05	0.000133953	1.955	1	3	4	A0A0A0MQC7	A0A0A0MQC7 [323-345]			Microtubule-associated protein OS=Mus musculus OX=10090 GN=Mapt PE=1 SV=1	A0A0A0MQC7; A2A5Y6; P10637	1	2342.26	23	0.574	-0.8	0.659786	0.998172	97.22	18.8596	73	127	84.87	57.47	3	3	166.8	57.4	30.7	187.4	99.9	57.8	649288	100650	153988	509298	321679	191864	836956	288104	153988	940501	501539	290031	Det	Det	Det	Det	Det	Det	1	1	1	1	1	1		High	Peak Found	High	High	High	Peak Found	High	Peak Found	High	High	High	Peak Found	High	High	n/a	High		4		0.6647		0		1		1		1		586.321		1.31		0.00076		30.1413		2.217e-05		3.002e-07		1.955	3.43			29.99
FALSE		High	Unambiguous	EASLQEPPGKQPAAGLPGRPVSRVPQLK	[K].EASLQEPPGKQPAAGLPGRPVSRVPQLK.[A]			1.7314e-05	0.000133953	1.866	1	3	2	A0A0A0MQC7	A0A0A0MQC7 [323-350]			Microtubule-associated protein OS=Mus musculus OX=10090 GN=Mapt PE=1 SV=1	A0A0A0MQC7; A2A5Y6; P10637	2	2907.62	28	1.347	0.43	0.213295	0.812109	53.64	19.6419	114.4	85.6	34.55	84.02	3	3	126.6	81.4	168.1	4.3	124.8	94.8	475394	137678	813155		387244	303318	612800	394096	813155	20932.8	603764	458511	Det	Det	Det	Imp	Det	Det	1	1	1		1	1		Peak Found	Peak Found	High	Not Found	High	Peak Found	Peak Found	Peak Found	High	Not Found	High	Peak Found	High	High	n/a	High		5		0.6692		0		1		1		1		582.329		0.5		0.00029		37.3548		2.217e-05		5.712e-07		1.866	4.02			39.79
FALSE		High	Unambiguous	EASPAPKPPVLVSPSGSPQPKPGPPQAR	[K].EASPAPKPPVLVSPSGSPQPKPGPPQAR.[M]			2.52511e-10	0.000133953	3.779	1	3	3	Q3MI48	Q3MI48 [173-200]			Junctional sarcoplasmic reticulum protein 1 OS=Mus musculus OX=10090 GN=Jsrp1 PE=1 SV=2	Q3MI48; M0QW57; Q3MI48-2	0	2773.5	28	0.161	-2.63	0.0137038	0.161893	55.11	17.6766	38.2	161.8	93.38	118.93	3	3	13.3	49.2	8.7	56.3	418.3	54.2					209502		10363.1	38434.8	6832.43	43935.6	326641	42331	Imp	Imp	Imp	Imp	Det	Imp					1			Not Found	Not Found	High	High	High	Not Found	Not Found	Not Found	High	High	High	Not Found	High	High	n/a	High		4		0.7449		0		1		1		1		694.13		-0.25		-0.00017		37.387		2.217e-05		6.32e-13		3.779	4.86			38.45
FALSE		High	Unambiguous	EASTLIDRPAPQFER	[R].EASTLIDRPAPQFER.[A]			3.8563e-06	0.000133953	2.124	1	4	4	O70318	O70318 [520-534]			Band 4.1-like protein 2 OS=Mus musculus OX=10090 GN=Epb41l2 PE=1 SV=2	O70318; Q80UE5; Q80UE4; Q8C928	0	1729.89	15	0.491	-1.03	0.331928	0.930928	26.88	21.1357	66.2	133.8	37.4	48.25	3	3	88.9	52.9	45.3	213.8	106.9	92.2	1.39638e+06	373758	916702	2.3435e+06	1387210	1.23425e+06	1.79999e+06	1.06986e+06	916702	4.32766e+06	2.16284e+06	1.86575e+06	Det	Det	Det	Det	Det	Det	1	1	1	1	1	1		Peak Found	Peak Found	High	Peak Found	Peak Found	High	Peak Found	Peak Found	High	Peak Found	Peak Found	High	High	High	High	High	3	3	0.744	0.6061	0	0	1	1	1	1	1	1	577.302	577.302	1.91	1.91	0.0011	0.0011	38.5984	38.5984	5.131e-05	2.217e-05	8.519e-08	8.963e-08	1.829	2.124	2.97	289.5	289.5	39.97
FALSE		High	Unambiguous	EASYSLIRK	[K].EASYSLIRK.[Y]			0.0138599	0.000446912	0.723	2	6	2	Q3TEA8; Q3TEA8-2	Q3TEA8 [275-283]; Q3TEA8-2 [262-270]			Heterochromatin protein 1-binding protein 3 OS=Mus musculus OX=10090 GN=Hp1bp3 PE=1 SV=1 Isoform 2 of Heterochromatin protein 1-binding protein 3 OS=Mus musculus OX=10090 GN=Hp1bp3	Q3TEA8; Q3TEA8-3; A2AM65; Z4YKB8; Q3TEA8-2; Z4YKA3	1	1066.59	9	0.104	-3.26	0.00351937	0.0576024	124.37	17.5658	76.3	123.7	76.56	110.17	3	3	38.9	40.9	3.2	391.5	63.1	62.3				194011			35614.5	37399.9	2960.24	358274	57725.1	57035.1	Imp	Imp	Imp	Det	Imp	Imp				1			Shared	Not Found	Not Found	Not Found	High	Not Found	Not Found	Not Found	Not Found	Not Found	High	Not Found	Not Found	Not Found	High	High	High	2	2	0.4128	0.4561	0	0	1	1	1	1	1	1	533.799	533.799	1.71	1.71	0.00091	0.00091	19.8192	19.8192	0.0003414	8.964e-05	0.004564	0.002011	0.525	0.723	1.71	142.07	142.07	20.36
FALSE		High	Selected	EATESFASDPILYRPVAVALDTK	[R].EATESFASDPILYRPVAVALDTK.[G]			1.49049e-09	0.000133953	3.474	1	7	1	P52480	P52480 [93-115]			Pyruvate kinase PKM OS=Mus musculus OX=10090 GN=Pkm PE=1 SV=4	P52480; A0A1L1SU37; A0A1L1SSN6; A0A1L1SUV0; A0A1L1SQV8; P52480-2; A0A1L1STV8	0	2493.29	23	1.41	0.5	0.130723	0.676563	92.87	21.028	117	83	46.09	101.27	3	3	128.1	47.4	86.9	243.1	61.6	32.9	1.68039e+06	280374	1.46976e+06	2.22646e+06	668527	368128	2.16609e+06	802555	1.46976e+06	4.11151e+06	1.04232e+06	556482	Det	Det	Det	Det	Det	Det	1	1	1	1	1	1		Peak Found	Peak Found	High	Peak Found	Peak Found	Peak Found	Peak Found	Peak Found	High	Peak Found	Peak Found	Peak Found	High	Peak Found	n/a	High		3		0.7451		0		1		1		1		831.767		0.19		0.00016		80.8561		2.217e-05		5.628e-12		3.474	4.55			81.93
FALSE		High	Unambiguous	EATESFASDPILYRPVAVALDTKGPEIR	[R].EATESFASDPILYRPVAVALDTKGPEIR.[T]			9.89908e-13	0.000133953	4.731	1	7	8	P52480	P52480 [93-120]			Pyruvate kinase PKM OS=Mus musculus OX=10090 GN=Pkm PE=1 SV=4	P52480; A0A1L1SU37; A0A1L1SSN6; A0A1L1SUV0; A0A1L1SQV8; P52480-2; A0A1L1STV8	1	3045.59	28	0.834	-0.26	0.922779	0.999878	44.47	23.7073	91	109	45.92	32.99	3	3	137.4	50.5	96.2	134	115.3	66.7	8651264	1.43124e+06	7.80712e+06	5889098	6002319	3.57986e+06	1.11518e+07	4.09685e+06	7.80712e+06	1.08752e+07	9.3584e+06	5.41149e+06	Det	Det	Det	Det	Det	Det	1	1	1	1	1	1		High	Peak Found	High	High	High	Peak Found	High	Peak Found	High	High	High	Peak Found	High	High	n/a	High		4		0.7949		0		1		1		1		762.153		0.88		0.00067		79.0861		2.217e-05		1.009e-15		4.731	7.41			79.03
FALSE		High	Unambiguous	EATKFAAAYCR	[R].EATKFAAAYCR.[S]			0.0174163	0.000890545	0.684	1	1	4	P35486	P35486 [264-274]			Pyruvate dehydrogenase E1 component subunit alpha, somatic form, mitochondrial OS=Mus musculus OX=10090 GN=Pdha1 PE=1 SV=1	P35486	1	1230.59	11	0.271	-1.88	0.0696375	0.489714	75.62	20.3352	65.2	134.8	47.48	68.98	3	3	47.8	23.4	67.2	99	276.2	86.4	520971	114941	942731	752665	2.48638e+06	801864	671551	329012	942731	1.38992e+06	3.8766e+06	1.21214e+06	Det	Det	Det	Det	Det	Det	1	1	1	1	1	1		Peak Found	High	High	Peak Found	Peak Found	Peak Found	Peak Found	High	High	Peak Found	Peak Found	Peak Found	High	Peak Found	High	High	3	3	0.5738	0.5172	0	0	1	1	1	1	1	1	410.87	410.87	1.69	1.69	0.00069	0.00069	22.6308	22.6308	0.0002324	0.0001935	0.003125	0.002642	0.571	0.684	1.74	138.8	138.8	23.67
FALSE		High	Unambiguous	EATNPPIIQEEKPK	[R].EATNPPIIQEEKPK.[K]			2.15461e-06	0.000133953	2.224	1	1	18	P27773	P27773 [483-496]			Protein disulfide-isomerase A3 OS=Mus musculus OX=10090 GN=Pdia3 PE=1 SV=2	P27773	0	1593.85	14	0.848	-0.24	0.8671	0.999878	82.73	21.8152	70.5	129.5	53.28	34.9	3	3	144.9	56	69.2	136.9	127	66	2894345	504010	1.78113e+06	1.90898e+06	2.09776e+06	1.12486e+06	3.73092e+06	1.4427e+06	1.78113e+06	3.52525e+06	3.27068e+06	1.7004e+06	Det	Det	Det	Det	Det	Det	1	1	1	1	1	1		High	High	High	High	Peak Found	High	High	High	High	High	Peak Found	High	High	High	High	High	3	3	0.5971	0.5585	0	0	1	1	1	1	1	1	531.955	531.955	0.97	0.97	0.00051	0.00051	22.8483	22.8483	5.131e-05	2.217e-05	2.405e-07	4.379e-08	1.705	2.224	2.99	265.35	265.35	24.08
FALSE		High	Unambiguous	EATNPPIIQEEKPKKK	[R].EATNPPIIQEEKPKKK.[K]			1.221e-05	0.000133953	1.926	1	1	6	P27773	P27773 [483-498]			Protein disulfide-isomerase A3 OS=Mus musculus OX=10090 GN=Pdia3 PE=1 SV=2	P27773	2	1850.04	16	0.604	-0.73	0.613989	0.997385	147.93	21.3122	10.6	189.4	155.05	102.71	3	3	7.3	5.6	171.9	0.6	284.6	130			1.50601e+06		1.59932e+06	753633	63775.4	49394.8	1.50601e+06	5521.46	2.49354e+06	1.13923e+06	Imp	Imp	Det	Imp	Det	Det			1		1	1		High	Not Found	High	High	Peak Found	Peak Found	High	Not Found	High	High	Peak Found	Peak Found	High	High	High	High	4	4	1	0.5304	0	0	1	1	1	1	1	1	463.264	463.265	-1.12	-0.09	-0.00052	-4e-05	11.6492	13.3991	5.131e-05	2.217e-05	2.074e-06	3.703e-07	1.447	1.926	3.62	315.06	315.06	13.28
FALSE		High	Unambiguous	EATQAVLDKPETLSSDASTR	[R].EATQAVLDKPETLSSDASTR.[E]			2.17046e-10	0.000133953	3.805	1	1	12	P50544	P50544 [44-63]			Very long-chain specific acyl-CoA dehydrogenase, mitochondrial OS=Mus musculus OX=10090 GN=Acadvl PE=1 SV=3	P50544	0	2119.05	20	0.779	-0.36	0.888393	0.999878	63.6	20.3406	87.6	112.4	59.92	75.89	3	3	145.2	64.4	49	211.3	82.7	47.2	1.4652e+06	292758	637666	1.48845e+06	690111	406431	1.8887e+06	838003	637666	2.74866e+06	1.07597e+06	614382	Det	Det	Det	Det	Det	Det	1	1	1	1	1	1		High	High	High	Peak Found	High	High	High	High	High	Peak Found	High	High	High	High	High	High	3	3	1	0.6458	0	0	1	1	1	1	1	1	707.022	707.022	-0.49	-0.49	-0.00035	-0.00035	35.4873	35.4873	5.131e-05	2.217e-05	4.304e-13	5.241e-13	3.285	3.805	4.8	491.83	491.83	35.81
FALSE		High	Unambiguous	EATSLFNKDDEEHLLETSR	[K].EATSLFNKDDEEHLLETSR.[S]			0.023317	0.00103922	0.634	1	2	2	Q8C5P7	Q8C5P7 [43-61]			Testis development-related protein OS=Mus musculus OX=10090 GN=Tdrp PE=1 SV=1	Q8C5P7; D3YVM3	1	2234.06	19	0.883	-0.18	0.749204	0.999878	46.67	17.7996	93.8	106.2	15.4	52.97	3	3	112.2	110.6	84.1	38	125.3	129.8	120693	53599.8	116694	28543.2	111448	119097	155577	153426	116694	52709.6	173762	180034	Det	Det	Det	Det	Det	Det	1	1	1	1	1	1		Peak Found	High	Peak Found	Peak Found	Peak Found	Peak Found	Peak Found	High	Peak Found	Peak Found	Peak Found	Peak Found	High	Peak Found	High	High	4	4	0.5772	0.4161	0	0	1	1	1	1	1	1	559.269	559.269	-0.62	-0.62	-0.00035	-0.00035	49.3952	49.3952	0.0002324	0.0002574	0.003763	0.003733	0.549	0.634	1.37	124.57	124.57	50.42
FALSE		High	Unambiguous	EATWVVDVK	[K].EATWVVDVK.[N]			0.00223706	0.000178759	1.033	1	2	14	P32020	P32020 [471-479]			Non-specific lipid-transfer protein OS=Mus musculus OX=10090 GN=Scp2 PE=1 SV=3	P32020; P32020-2	0	1046.55	9	1.324	0.4	0.187628	0.769206	50.55	21.5165	118.8	81.2	44.36	24.46	3	3	150.3	124.8	55.7	113.5	85.4	70.3	3.16541e+06	1.18351e+06	1513448	1.66908e+06	1.48639e+06	1.26243e+06	4.08033e+06	3.38773e+06	1513448	3.08224e+06	2.31748e+06	1.90836e+06	Det	Det	Det	Det	Det	Det	1	1	1	1	1	1		High	High	High	High	High	High	High	High	High	High	High	High	High	High	High	High	2	2	0.485	0.5523	0	0	1	1	1	1	1	1	523.78	523.78	0.07	0.07	4e-05	4e-05	48.061	48.061	5.131e-05	3.765e-05	0.0004678	0.0002213	0.8	1.033	2.39	206.72	206.72	48.56
FALSE		High	Unambiguous	EAVEQFQK	[K].EAVEQFQK.[T]			0.0425404	0.0018508	0.53	1	1	2	P06728	P06728 [44-51]			Apolipoprotein A-IV OS=Mus musculus OX=10090 GN=Apoa4 PE=1 SV=3	P06728	0	978.489	8	0.831	-0.27	0.788765	0.999878	80.02	19.6227	90.8	109.2	66.88	17.37	3	3	84.2	187	49.5	101.3	74.5	103.5	438795	438958	332826	368501	320948	460285	565623	1.25649e+06	332826	680497	500399	695791	Det	Det	Det	Det	Det	Det	1	1	1	1	1	1		Peak Found	High	Peak Found	Peak Found	Peak Found	Peak Found	Peak Found	High	Peak Found	Peak Found	Peak Found	Peak Found	High	Peak Found	High	High	2	2	0.3693	0.2182	0	0	1	1	1	1	1	1	489.748	489.748	-0.26	-0.26	-0.00013	-0.00013	17.0107	17.0107	0.0003414	0.00048	0.005236	0.00761	0.508	0.53	1.65	153.06	153.06	18.1
FALSE		High	Unambiguous	EAVGELEK	[K].EAVGELEK.[I]			0.225013	0.00881051	0.222	1	1	1	Q91WU0-2	Q91WU0-2 [25-32]			Isoform 2 of Carboxylesterase 1F OS=Mus musculus OX=10090 GN=Ces1f	Q91WU0-2	0	874.452	8	0.762	-0.39	0.859239	0.999878	62.98	19.2744	96.2	103.8	48.97	40	3	3	126.5	42.5	88.8	166	95.8	80.4	414274	62655.2	374803	379466	259330	224585	534015	179347	374803	700745	404329	339495	Det	Det	Det	Det	Det	Det	1	1	1	1	1	1		Peak Found	Peak Found	Peak Found	High	Peak Found	Peak Found	Peak Found	Peak Found	Peak Found	High	Peak Found	Peak Found	Peak Found	High	High	n/a	2		0.2247		0		1		1		1		437.729		-1.07		-0.00047		19.1975		0.002184		0.05035		0.222			167.93	167.93	19.85
FALSE		High	Unambiguous	EAVLAAYWR	[R].EAVLAAYWR.[G]			0.00234477	0.000178759	1.025	1	2	4	P19096	P19096 [598-606]			Fatty acid synthase OS=Mus musculus OX=10090 GN=Fasn PE=1 SV=2	P19096; A0A0U1RNJ1	0	1078.57	9	1.528	0.61	0.312882	0.913892	83.27	16.6482	149.4	50.6	37.63	51.31	3	3	168	146.9	74.8	111.7	49.7	48.9	124905	49189.4	71675.2	57953.9	30581.3	31036.2	161008	140802	71675.2	107021	47680.3	46915.8	Det	Det	Det	Det	Det	Det	1	1	1	1	1	1		High	High	Peak Found	Peak Found	Peak Found	Peak Found	High	High	Peak Found	Peak Found	Peak Found	Peak Found	High	Peak Found	High	High	2	2	0.6949	0.5597	0	0	1	1	1	1	1	1	539.789	539.789	2.56	2.56	0.00138	0.00138	58.4914	58.4914	5.131e-05	3.765e-05	0.0001989	0.0002358	0.902	1.025	1.59	203.36	203.36	58.98
FALSE		High	Unambiguous	EAVQLLK	[K].EAVQLLK.[K]			0.045827	0.00192168	0.517	1	1	10	Q9D8E6	Q9D8E6 [166-172]			60S ribosomal protein L4 OS=Mus musculus OX=10090 GN=Rpl4 PE=1 SV=3	Q9D8E6	0	800.488	7	0.899	-0.15	0.620925	0.997385	27.84	20.991	101.8	98.2	19.83	24.08	3	3	101.9	110.8	74.4	131.9	98.3	82.7	1.19818e+06	587120	1.12823e+06	1.08296e+06	955821	830008	1.5445e+06	1.6806e+06	1.12823e+06	1.99987e+06	1.49025e+06	1.25468e+06	Det	Det	Det	Det	Det	Det	1	1	1	1	1	1		Peak Found	High	High	High	High	High	Peak Found	High	High	High	High	High	High	High	High	High	2	2	0.1711	0.1854	0	0	1	1	1	1	1	1	400.747	400.748	-1.08	0.24	-0.00043	9e-05	29.2059	29.9035	0.0007358	0.0005433	0.01237	0.008293	0.402	0.517	2.05	152.69	152.69	30.18
FALSE		High	Unambiguous	EAVQLLKK	[K].EAVQLLKK.[L]			0.00144007	0.000178759	1.108	1	1	10	Q9D8E6	Q9D8E6 [166-173]			60S ribosomal protein L4 OS=Mus musculus OX=10090 GN=Rpl4 PE=1 SV=3	Q9D8E6	1	928.583	8	0.873	-0.2	0.79157	0.999878	21.5	21.9352	97	103	23.03	20.5	3	3	115.6	90.2	73	132.4	95.8	93.1	2.67145e+06	938771	2.17616e+06	2.13533e+06	1.82999e+06	1.83404e+06	3.4436e+06	2.68718e+06	2.17616e+06	3.94323e+06	2.85319e+06	2.77243e+06	Det	Det	Det	Det	Det	Det	1	1	1	1	1	1		High	High	Peak Found	High	High	High	High	High	Peak Found	High	High	High	High	High	High	High	2	2	0.1782	0.2049	0	0	1	1	1	1	1	1	464.795	464.795	-0.15	-0.15	-7e-05	-7e-05	17.9612	17.9612	5.131e-05	3.765e-05	0.0003205	0.0001302	0.845	1.108	2.88	247.8	247.8	18.11
FALSE		High	Unambiguous	EAVSGGVMGAVGVAK	[K].EAVSGGVMGAVGVAK.[G]			3.16626e-08	0.000133953	2.949	1	3	12	A0A571BEC9	A0A571BEC9 [132-146]			Perilipin-4 OS=Mus musculus OX=10090 GN=Plin4 PE=1 SV=1	O88492-2; A0A571BEC9; O88492	0	1331.7	15	0.725	-0.46	0.958079	0.999878	78.61	20.3854	84.1	115.9	25.31	87.99	3	3	100	109.3	65.3	185.7	137.9	1.8	665450	327677	560556	862668	758945		857790	937957	560556	1.59306e+06	1.18329e+06	15172.8	Det	Det	Det	Det	Det	Imp	1	1	1	1	1			High	High	Peak Found	High	High	Not Found	High	High	Peak Found	High	High	Not Found	High	High	High	High	2	2	0.7784	0.727	0	0	1	1	1	1	1	1	666.353	666.353	0.5	0.5	0.00033	0.00033	43.2807	43.2807	5.131e-05	2.217e-05	4.206e-10	2.429e-10	2.463	2.949	3.7	360.66	360.66	43.78
FALSE		High	Unambiguous	EAVTFLR	[R].EAVTFLR.[K]			0.0339907	0.00135938	0.569	1	2	8	Q9D2G2	Q9D2G2 [432-438]			Dihydrolipoyllysine-residue succinyltransferase component of 2-oxoglutarate dehydrogenase complex, mitochondrial OS=Mus musculus OX=10090 GN=Dlst PE=1 SV=1	Q9D2G2-2; Q9D2G2	0	835.467	7	0.593	-0.75	0.730792	0.999878	61.42	20.471	67.7	132.3	55.08	46.53	3	3	120.5	41.9	60.9	186.9	119	70.7	990040	155068	645130	1.07192e+06	808284	495019	1.2762e+06	443873	645130	1.97948e+06	1.26022e+06	748296	Det	Det	Det	Det	Det	Det	1	1	1	1	1	1		High	Peak Found	High	High	Peak Found	High	High	Peak Found	High	High	Peak Found	High	High	High	High	High	2	2	0.5124	0.4381	0	0	1	1	1	1	1	1	418.237	418.237	-0.32	-0.32	-0.00013	-0.00013	37.8291	37.8291	0.0002993	0.0003358	0.004428	0.005833	0.529	0.569	1.94	154.44	154.44	38.68
FALSE		High	Unambiguous	EAVTFLRK	[R].EAVTFLRK.[I]			0.0141059	0.000535941	0.72	1	2	6	Q9D2G2	Q9D2G2 [432-439]			Dihydrolipoyllysine-residue succinyltransferase component of 2-oxoglutarate dehydrogenase complex, mitochondrial OS=Mus musculus OX=10090 GN=Dlst PE=1 SV=1	Q9D2G2-2; Q9D2G2	1	963.562	8	0.665	-0.59	0.783192	0.999878	58.73	21.6603	79.9	120.1	59.43	32.13	3	3	145.5	45.1	71.8	150.7	78.9	108	2.61161e+06	364687	1.66189e+06	1888658	1.17029e+06	1.65256e+06	3.36646e+06	1.0439e+06	1.66189e+06	3.48771e+06	1.82463e+06	2.4981e+06	Det	Det	Det	Det	Det	Det	1	1	1	1	1	1		Peak Found	High	Peak Found	High	High	Peak Found	Peak Found	High	Peak Found	High	High	Peak Found	High	High	High	High	2	2	0.5267	0.5552	0	0	1	1	1	1	1	1	482.285	482.285	0.88	0.3	0.00042	0.00014	21.6023	22.278	0.0002129	0.0001071	0.003023	0.002062	0.575	0.72	2.9	183.43	183.43	22.87
FALSE		High	Unambiguous	EAVVQAEEAAAEITR	[K].EAVVQAEEAAAEITR.[K]			8.38418e-05	0.000178759	1.595	1	5	2	A2APD7	A2APD7 [139-153]			Nucleolar protein 56 (Fragment) OS=Mus musculus OX=10090 GN=Nop56 PE=1 SV=1	A2APD7; F7CHQ7; Q9D6Z1; F6V095; F6U250	0	1586.8	15																																											No Quan Values	Not Found	Not Found	Not Found	High	Not Found	Not Found	Not Found	Not Found	Not Found	High	Not Found	Not Found	Not Found	High	High	High	2	2	0.7161	0.5644	0	0	1	1	1	1	1	1	793.904	793.904	-1.21	-1.21	-0.00096	-0.00096	55.7435	55.7435	5.131e-05	2.217e-05	1.139e-06	3.975e-06	1.519	1.595	1.63	268.03	268.03
FALSE		High	Unambiguous	EAWDAGKFASEITPITISVK	[K].EAWDAGKFASEITPITISVK.[G]			1.10318e-06	0.000133953	2.339	1	1	10	Q8QZT1	Q8QZT1 [221-240]			Acetyl-CoA acetyltransferase, mitochondrial OS=Mus musculus OX=10090 GN=Acat1 PE=1 SV=1	Q8QZT1	1	2163.13	20	0.497	-1.01	0.493769	0.985622	31.73	20.377	71.4	128.6	25.35	22.38	3	3	68.3	49.2	82.9	166.7	109.7	123.1	536909	174012	840197	914594	713037	824858	692096	498100	840197	1.68895e+06	1.11172e+06	1.2469e+06	Det	Det	Det	Det	Det	Det	1	1	1	1	1	1		High	High	Peak Found	High	High	High	High	High	Peak Found	High	High	High	High	High	High	High	3	3	0.6435	0.6892	0	0	1	1	1	1	1	1	721.717	721.717	1.12	1.12	0.00081	0.00081	84.6614	84.6614	5.131e-05	2.217e-05	7.612e-08	1.913e-08	1.842	2.339	3.25	270.65	270.65	85.15
FALSE		High	Unambiguous	EAWDKDKTQIHIMPDTPDIILAK	[R].EAWDKDKTQIHIMPDTPDIILAK.[A]			0.000551157	0.000178759	1.272	1	4	2	A0A571BF58	A0A571BF58 [2477-2499]			Nebulin OS=Mus musculus OX=10090 GN=Neb PE=1 SV=1	E9Q1W3; A0A571BF58; A0A571BF46; A2AQA9	2	2678.39	23	0.233	-2.1	0.0930491	0.577452	138.54	18.1155	29	171	157.48	67.6	3	3	15.6	5.5	326.7	23.6	136.4	92.1	25342.1		682472		182755	127230	32666.9	11483.4	682472	49379.5	284940	192327	Det	Imp	Det	Imp	Det	Det	1		2		2	2		Peak Found	Not Found	High	Not Found	Peak Found	Peak Found	Peak Found	Not Found	High	Not Found	Peak Found	Peak Found	High	Peak Found	n/a	High		4		0.7083		0		1		1		1		670.352		0.25		0.00017		65.3553		2.217e-05		4.021e-05		1.272	3.84			66.49
FALSE		High	Unambiguous	EAWHGKPLPK	[K].EAWHGKPLPK.[N]			0.00251619	0.000178759	1.013	1	1	12	P40142	P40142 [255-264]			Transketolase OS=Mus musculus OX=10090 GN=Tkt PE=1 SV=1	P40142	0	1162.64	10	0.354	-1.5	0.073353	0.504139	102.57	22.5802	52.3	147.7	116.9	49.82	3	3	152.5	47	0.4	200.2	132.6	67.3	7.3073e+06	1.01413e+06	27175.5	6.69783e+06	5.25648e+06	2.75062e+06	9.41938e+06	2.90288e+06	27175.5	1.23686e+07	8.19554e+06	4.15798e+06	Det	Det	Det	Det	Det	Det	2	1	1	2	3	2		High	High	Peak Found	High	High	High	High	High	Peak Found	High	High	High	High	High	High	High	3	3	0.5373	0.4496	0	0	1	1	1	1	1	1	388.217	388.217	0.53	0.53	0.00021	0.00021	13.0972	13.0972	5.131e-05	3.765e-05	0.0001123	0.000257	0.971	1.013	2.38	212.3	212.3	13.95
FALSE		High	Unambiguous	EAWRIFTPLLHKIDR	[R].EAWRIFTPLLHKIDR.[E]			0.0147831	0.000535941	0.712	1	1	2	Q00612	Q00612 [460-474]			Glucose-6-phosphate 1-dehydrogenase X OS=Mus musculus OX=10090 GN=G6pdx PE=1 SV=3	Q00612	2	1895.07	15	0.813	-0.3	0.893795	0.999878	24.12	16.5132	86.2	113.8	49.54	11.47	3	3	160.1	69.9	75.7	108.3	86	100	64767.8				28767		83488.1	36453.5	39482.5	56461.3	44851.6	52148.6	Det	Imp	Imp	Imp	Det	Imp	1				1			High	Not Found	Not Found	Not Found	Peak Found	Not Found	High	Not Found	Not Found	Not Found	Peak Found	Not Found	High	Peak Found	High	High	5	5	1	0.5226	0	0	1	1	1	1	1	1	379.819	379.819	0.23	0.23	9e-05	9e-05	65.4879	65.4879	0.0002324	0.0001071	0.003405	0.002173	0.561	0.712	1.55	157.92	157.92	65.38
FALSE		High	Unambiguous	EAYHAVVLSYGAEDHQPLGIPGEELPGVVSAR	[R].EAYHAVVLSYGAEDHQPLGIPGEELPGVVSAR.[A]			8.94615e-07	0.000133953	2.375	1	1	1	Q61578	Q61578 [127-158]			NADPH:adrenodoxin oxidoreductase, mitochondrial OS=Mus musculus OX=10090 GN=Fdxr PE=1 SV=1	Q61578	0	3360.69	32	0.132	-2.92	0.0124538	0.150782	73.74	16.8234	23.4	176.6	36.71	55.62	3	3	24.1	14	30.8	272.8	182.2	76.1				130400	103145		21291.6	12385.4	27173.2	240805	160816	67153.3	Imp	Imp	Imp	Det	Det	Imp				1	1			Not Found	Not Found	Not Found	High	Peak Found	Not Found	Not Found	Not Found	Not Found	High	Peak Found	Not Found	Not Found	High	n/a	High		4		0.6993		0		1		1		1		840.927		0.28		0.00024		76.5784		2.217e-05		1.483e-08		2.375	3.06			76.79
FALSE		High	Unambiguous	EAYPGDVFYLHSR	[R].EAYPGDVFYLHSR.[L]			7.40694e-08	0.000133953	2.803	1	2	14	Q03265	Q03265 [335-347]			ATP synthase subunit alpha, mitochondrial OS=Mus musculus OX=10090 GN=Atp5f1a PE=1 SV=1	Q03265; D3Z6F5	0	1553.74	13	0.531	-0.91	0.528592	0.989697	64.52	20.2599	70.5	129.5	66.93	41.17	3	3	101.4	17.1	74.5	190.9	136.9	79.2	608464	46220.4	576250	799848	679286	405452	784333	132303	576250	1.47705e+06	1.0591e+06	612902	Det	Det	Det	Det	Det	Det	1	1	1	1	1	1		High	Peak Found	High	High	High	High	High	Peak Found	High	High	High	High	High	High	High	High	3	3	0.7934	0.7943	0	0	1	1	1	1	1	1	518.584	518.584	0.27	0.27	0.00014	0.00014	50.5902	50.5902	5.131e-05	2.217e-05	7.273e-10	6.919e-10	2.398	2.803	3.16	372.95	372.95	51.98
FALSE		High	Unambiguous	ECADLWPR	[K].ECADLWPR.[I]			0.0146968	0.000535941	0.713	1	1	6	P62830	P62830 [124-131]			60S ribosomal protein L23 OS=Mus musculus OX=10090 GN=Rpl23 PE=1 SV=1	P62830	0	989.451	8	0.893	-0.16	0.706378	0.999878	9.01	19.4018	94.4	105.6	12.25	13.21	3	3	102.1	98.8	80.7	90.4	117.4	110.6	360073	156964	367103	222670	342399	332614	464147	449301	367103	411196	533845	502797	Det	Det	Det	Det	Det	Det	1	1	1	1	1	1		Peak Found	High	High	Peak Found	Peak Found	High	Peak Found	High	High	Peak Found	Peak Found	High	High	High	High	High	2	2	0.7441	0.6515	0	0	1	1	1	1	1	1	495.228	495.229	-3.08	-0.02	-0.00152	-1e-05	46.3178	46.4808	0.0001672	0.0001071	0.002476	0.002154	0.6	0.713	1.98	175.42	175.42	47.61
FALSE		High	Unambiguous	ECLPLIIFLR	[R].ECLPLIIFLR.[N]			0.00130337	0.000178759	1.125	1	1	2	P62702	P62702 [40-49]			40S ribosomal protein S4, X isoform OS=Mus musculus OX=10090 GN=Rps4x PE=1 SV=2	P62702	0	1216.71	10	0.289	-1.79	0.164433	0.734972	71.54	17.3894	41.5	158.5	66.48	34.53	3	3	96.9	25.1	45.2	86.8	173.5	172.6	94215.6	10978.5		58902.5	139519	143164	121447	31425.5	56678.3	108773	217529	216414	Det	Det	Imp	Det	Det	Det	1	1		1	1	1		Peak Found	Peak Found	Not Found	Peak Found	Peak Found	High	Peak Found	Peak Found	Not Found	Peak Found	Peak Found	High	Peak Found	High	High	High	2	2	0.8566	0.7235	0	0	1	1	1	1	1	1	608.86	608.86	-0.13	-0.13	-8e-05	-8e-05	104.748	104.748	5.131e-05	2.217e-05	7.858e-05	0.0001147	1.013	1.125	2.17	199.44	199.44	106.04
FALSE		High	Unambiguous	EDAEAVLAGAVSSKR	[R].EDAEAVLAGAVSSKR.[D]			9.31033e-05	0.000178759	1.577	1	1	2	Q8R0Y8	Q8R0Y8 [14-28]			Mitochondrial coenzyme A transporter SLC25A42 OS=Mus musculus OX=10090 GN=Slc25a42 PE=1 SV=1	Q8R0Y8	1	1502.78	15	0.792	-0.34	0.87117	0.999878	45.84	18.0594	101.2	98.8	32.09	26.83	3	3	113.2	57.8	100.4	142.9	87.6	98	157106	36100	179716	138483	100555	116048	202516	103334	179716	255732	156778	175424	Det	Det	Det	Det	Det	Det	1	1	1	1	1	1		Peak Found	Peak Found	High	Peak Found	Peak Found	Peak Found	Peak Found	Peak Found	High	Peak Found	Peak Found	Peak Found	High	Peak Found	High	High	3	3	0.6035	0.366	0	0	1	1	1	1	1	1	501.599	501.599	1.04	1.04	0.00052	0.00052	43.0136	43.0136	5.131e-05	2.217e-05	4.419e-06	4.516e-06	1.357	1.577	2.35	231.63	231.63	44.15
FALSE		High	Unambiguous	EDAIAFAEK	[K].EDAIAFAEK.[N]			0.00108676	0.000178759	1.156	1	2	18	Q9CXZ1	Q9CXZ1 [132-140]			NADH dehydrogenase [ubiquinone] iron-sulfur protein 4, mitochondrial OS=Mus musculus OX=10090 GN=Ndufs4 PE=1 SV=3	Q9CXZ1; E9QPX3	0	993.489	9	1.346	0.43	0.231517	0.838002	39.36	24.8092	114.8	85.2	36.8	4.26	3	3	150.7	119.1	68.4	83.1	88.4	90.2	27455032	9770109	16074912	10566988	13322769	14018839	3.53906e+07	2.79664e+07	16074912	1.95137e+07	2.07719e+07	2.11916e+07	Det	Det	Det	Det	Det	Det	1	1	1	1	1	1		High	High	High	High	High	High	High	High	High	High	High	High	High	High	High	High	2	2	0.6124	0.5899	0	0	1	1	1	1	1	1	497.248	497.248	-0.13	-0.13	-7e-05	-7e-05	34.9464	34.9464	5.131e-05	2.217e-05	0.000135	9.22e-05	0.949	1.156	2.78	220.61	220.61	35.97
FALSE		High	Unambiguous	EDALKLVELK	[K].EDALKLVELK.[Q]			2.14749e-05	0.000133953	1.829	1	2	16	Q8BKZ9	Q8BKZ9 [214-223]			Pyruvate dehydrogenase protein X component, mitochondrial OS=Mus musculus OX=10090 GN=Pdhx PE=1 SV=1	A2AWH7; Q8BKZ9	1	1157.68	10	1.303	0.38	0.267344	0.872654	29.02	20.1856	102.7	97.3	44.99	28.68	3	3	173.3	84.2	84.7	112.9	64.6	80.3	1.16316e+06	254361	732823	529028	358450	459675	1.49936e+06	728094	732823	976937	558871	694868	Det	Det	Det	Det	Det	Det	2	2	2	2	2	2		High	High	High	High	High	High	High	High	High	High	High	High	High	High	High	High	2	2	0.5269	0.4363	0	0	1	1	1	1	1	1	579.343	579.343	1.05	1.05	0.00061	0.00061	49.8586	49.8586	5.131e-05	2.217e-05	4.226e-07	7.433e-07	1.637	1.829	3.14	374.22	374.22	50.48
FALSE		High	Unambiguous	EDCDRYALQSQQR	[R].EDCDRYALQSQQR.[W]			8.09642e-05	0.000178759	1.601	1	2	20	Q8BWT1	Q8BWT1 [177-189]			3-ketoacyl-CoA thiolase, mitochondrial OS=Mus musculus OX=10090 GN=Acaa2 PE=1 SV=3	A0A494B9J2; Q8BWT1	1	1611.72	13	0.52	-0.94	0.529337	0.989697	27.74	20.8883	68.4	131.6	30.8	7.44	3	3	70.3	45.3	86.5	135.2	141	121.7	783625	227391	1.24264e+06	1.05209e+06	1.29945e+06	1.15732e+06	1.01012e+06	650895	1.24264e+06	1.94286e+06	2.02602e+06	1.74947e+06	Det	Det	Det	Det	Det	Det	2	2	1	2	2	2		High	Peak Found	High	High	High	High	High	Peak Found	High	High	High	High	High	High	High	High	3	3	0.4333	0.3466	0	0	1	1	1	1	1	1	537.912	537.912	1.75	1.75	0.00094	0.00094	19.1595	19.1595	5.131e-05	2.217e-05	8.284e-06	3.81e-06	1.282	1.601	3.26	270.66	270.66	20.73
FALSE		High	Unambiguous	EDDKPETVIK	[R].EDDKPETVIK.[R]			0.00356039	0.000178759	0.954	1	2	12	Q9WTP7	Q9WTP7 [162-171]			GTP:AMP phosphotransferase AK3, mitochondrial OS=Mus musculus OX=10090 GN=Ak3 PE=1 SV=3	F6RP11; Q9WTP7	0	1173.6	10	1.007	0.01	0.514847	0.98869	57.66	21.4766	100.3	99.7	44.09	16.05	3	3	147.9	105.8	56.7	105.8	78.6	105.1	2.93632e+06	946031	1.45221e+06	1.46592e+06	1.29042e+06	1.77945e+06	3.78502e+06	2.70796e+06	1.45221e+06	2.70706e+06	2.01193e+06	2.68991e+06	Det	Det	Det	Det	Det	Det	2	2	2	2	1	2		High	High	High	High	High	Peak Found	High	High	High	High	High	Peak Found	High	High	High	High	3	3	0.4772	0.3523	0	0	1	1	1	1	1	1	391.871	391.871	-1.49	-1.16	-0.00058	-0.00045	15.5274	15.9629	5.131e-05	3.765e-05	0.0005636	0.0003899	0.778	0.954	1.93	162.75	162.75	16.63
FALSE		High	Unambiguous	EDDKPETVIKR	[R].EDDKPETVIKR.[L]			4.31802e-05	0.000133953	1.709	1	2	10	Q9WTP7	Q9WTP7 [162-172]			GTP:AMP phosphotransferase AK3, mitochondrial OS=Mus musculus OX=10090 GN=Ak3 PE=1 SV=3	F6RP11; Q9WTP7	1	1329.7	11	0.658	-0.6	0.745261	0.999878	27.1	23.3663	77.7	122.3	54.84	12.71	3	3	153.5	68.7	60.1	91.4	108.1	118	9948331	2.00578e+06	5.02117e+06	4.13474e+06	5792328	6522224	1.28238e+07	5.74143e+06	5.02117e+06	7.63547e+06	9.031e+06	9.85933e+06	Det	Det	Det	Det	Det	Det	1	1	1	1	1	1		High	High	High	Peak Found	High	High	High	High	High	Peak Found	High	High	High	High	High	High	3	3	0.7455	0.6656	0	0	1	1	1	1	1	1	443.905	443.906	-0.17	0.82	-7e-05	0.00036	11.9939	11.6475	5.131e-05	2.217e-05	2.747e-06	1.75e-06	1.414	1.709	3.2	251.5	251.5	12.71
FALSE		High	Unambiguous	EDDSGNLKPLEFKK	[K].EDDSGNLKPLEFKK.[D]			0.0126923	0.000355786	0.738	1	2	2	A0A3B2W812	A0A3B2W812 [419-432]			CD2-associated protein OS=Mus musculus OX=10090 GN=Cd2ap PE=1 SV=1	A0A3B2W812; Q9JLQ0	1	1619.83	14	0.868	-0.2	0.778833	0.999878	85.98	18.5604	82.8	117.2	22.93	74.83	3	3	124	77.8	100.1	141.7	142.9	13.5	206523	58388.2	214836	164776	196755		266216	167133	214836	304286	306766	29007.6	Det	Det	Det	Det	Det	Imp	1	1	1	1	1			High	Peak Found	Peak Found	Peak Found	Peak Found	Not Found	High	Peak Found	Peak Found	Peak Found	Peak Found	Not Found	High	Peak Found	High	High	4	4	0.6313	0.391	0	0	1	1	1	1	1	1	405.712	405.712	-0.88	-0.88	-0.00036	-0.00036	27.5336	27.5336	5.131e-05	7.191e-05	0.0008878	0.001807	0.723	0.738	1.56	165.53	165.53	28.39
FALSE		High	Selected	EDGHRTSTSAVPNLFVPLNTNPK	[K].EDGHRTSTSAVPNLFVPLNTNPK.[E]			0.084694	0.00324127	0.408	1	7	1	Q9QYC0	Q9QYC0 [475-497]			Alpha-adducin OS=Mus musculus OX=10090 GN=Add1 PE=1 SV=2	E9Q1K3; Q9QYC0; F6RDR0; A0A0J9YVI4; F8WGR0; F8WHZ9; Q9QYC0-2	1	2494.27	23	0.806	-0.31	0.906035	0.999878	55	17.5857	101.9	98.1	54.75	29.88	3	3	123.8	33.3	100.3	153.5	92.5	96.6	118125	14298.9	123356	102258	72964.9	78582.4	152267	40929.7	123356	188835	113762	118789	Det	Det	Det	Det	Det	Det	1	1	1	1	1	1		Peak Found	Peak Found	Peak Found	Peak Found	High	Peak Found	Peak Found	Peak Found	Peak Found	Peak Found	High	Peak Found	Peak Found	High	n/a	High		4		0.6431		0		1		1		1		624.328		8.78		0.00547		57.3509		0.001111		0.01721		0.408	2.69			57.75
FALSE		High	Unambiguous	EDGLKYYR	[R].EDGLKYYR.[M]			0.00221091	0.000178759	1.035	1	1	12	P35486	P35486 [59-66]			Pyruvate dehydrogenase E1 component subunit alpha, somatic form, mitochondrial OS=Mus musculus OX=10090 GN=Pdha1 PE=1 SV=1	P35486	1	1043.52	8	0.494	-1.02	0.346357	0.937619	59.35	23.4207	66.1	133.9	72.92	30.14	3	3	112.5	15.5	72.5	164.8	146.7	88	6.05978e+06	376552	5.03293e+06	6195504	6.53591e+06	4.04258e+06	7.81128e+06	1.07786e+06	5.03293e+06	1.1441e+07	1.01903e+07	6.11098e+06	Det	Det	Det	Det	Det	Det	1	1	1	1	1	1		High	High	High	High	High	High	High	High	High	High	High	High	High	High	High	High	2	2	0.6184	0.6815	0	0	1	1	1	1	1	1	522.261	522.261	-0.24	-0.24	-0.00013	-0.00013	17.5209	17.5209	5.131e-05	3.765e-05	0.0005217	0.0002181	0.787	1.035	2.48	243.77	243.77	18.8
FALSE		High	Unambiguous	EDGNEEDKENQGDETQGQQPPQR	[R].EDGNEEDKENQGDETQGQQPPQR.[R]			4.36858e-05	0.000133953	1.707	1	2	4	P62960	P62960 [255-277]			Y-box-binding protein 1 OS=Mus musculus OX=10090 GN=Ybx1 PE=1 SV=3	A2BGG7; P62960	1	2628.1	23	1.96	0.97	0.118325	0.64831	60.67	17.9992	132.4	67.6	62.27	45.46	3	3	192.2	162.2	38.4	91.3	82.8	33.1	272861	103730		90486.9	97147.7		351728	296922	70266.5	167099	151466	60672.6	Det	Det	Imp	Det	Det	Imp	1	1		1	1			High	High	Not Found	Peak Found	High	Not Found	High	High	Not Found	Peak Found	High	Not Found	High	High	n/a	High		3		0.7053		0		1		1		1		876.709		2.65		0.00233		11.9718		2.217e-05		1.78e-06		1.707	1.9			12.36
FALSE		High	Unambiguous	EDGRPLPSSAQQR	[R].EDGRPLPSSAQQR.[H]			7.91009e-05	0.000178759	1.605	1	3	10	B1B0C7	B1B0C7 [1712-1724]			Basement membrane-specific heparan sulfate proteoglycan core protein OS=Mus musculus OX=10090 GN=Hspg2 PE=1 SV=1	B1B0C7; E9PZ16; Q05793	0	1440.72	13	0.893	-0.16	0.626794	0.997385	38.77	20.7519	94.3	105.7	12.2	52.48	3	3	93.5	84.1	73.1	185.5	94.2	69.6	963360	390205	971135	1.33443e+06	802406	611194	1.24181e+06	1.11694e+06	971135	2.46425e+06	1.25106e+06	923913	Det	Det	Det	Det	Det	Det	1	1	1	1	1	1		High	Peak Found	High	High	High	High	High	Peak Found	High	High	High	High	High	High	High	High	3	3	0.5254	0.5427	0	0	1	1	1	1	1	1	480.911	480.911	-0.29	-1.1	-0.00014	-0.00053	11.6461	12.2561	5.131e-05	2.217e-05	6.532e-06	3.706e-06	1.31	1.605	2.93	227.31	227.31	12.85
FALSE		High	Unambiguous	EDGTWGTEHR	[K].EDGTWGTEHR.[E]			0.00656839	0.000178759	0.85	1	1	4	P16045	P16045 [65-74]			Galectin-1 OS=Mus musculus OX=10090 GN=Lgals1 PE=1 SV=3	P16045	0	1187.51	10	0.233	-2.1	0.0255405	0.261415	86.46	19.6984	37.7	162.3	77.01	26.33	3	3	96.7	20	39	173.3	103.2	167.8	480358	44641.2	249833	600915	423687	710612	619199	127783	249833	1.10969e+06	660584	1.0742e+06	Det	Det	Det	Det	Det	Det	1	1	1	1	1	1		High	Peak Found	Peak Found	High	Peak Found	Peak Found	High	Peak Found	Peak Found	High	Peak Found	Peak Found	High	High	High	High	3	3	0.6263	0.6434	0	0	1	1	1	1	1	1	396.507	396.507	-1.38	-1.38	-0.00055	-0.00055	12.3397	12.3397	5.131e-05	3.765e-05	0.0008052	0.0008205	0.735	0.85	2.58	165.42	165.42	12.69
FALSE		High	Unambiguous	EDIDTAMK	[K].EDIDTAMK.[L]			0.0622772	0.00247656	0.463	1	1	6	Q61425	Q61425 [242-249]			Hydroxyacyl-coenzyme A dehydrogenase, mitochondrial OS=Mus musculus OX=10090 GN=Hadh PE=1 SV=2	Q61425	0	922.419	8	0.626	-0.68	0.638614	0.997385	34.81	22.3833	77	123	63.15	45.6	3	3	144.8	56.7	50	177.1	80.9	90.6	5594386	985770	2.48818e+06	4774321	2.58256e+06	2982445	7.21137e+06	2.82171e+06	2.48818e+06	8.81656e+06	4.02655e+06	4.50842e+06	Det	Det	Det	Det	Det	Det	1	1	1	1	1	1		High	Peak Found	Peak Found	High	High	Peak Found	High	Peak Found	Peak Found	High	High	Peak Found	High	High	High	High	2	2	0.4825	0.5175	0	0	1	1	1	1	1	1	461.713	461.713	0.05	0.05	2e-05	2e-05	21.6237	21.6237	0.000467	0.001023	0.007547	0.01512	0.463	0.427	2.28	181.05	181.05	22.39
FALSE		High	Unambiguous	EDLEPPAQDQEAK	[K].EDLEPPAQDQEAK.[E]			4.21864e-05	0.000133953	1.713	1	1	17	Q9Z0F7	Q9Z0F7 [98-110]			Gamma-synuclein OS=Mus musculus OX=10090 GN=Sncg PE=1 SV=1	Q9Z0F7	0	1469.68	13	0.467	-1.1	0.422059	0.96875	78.67	20.5243	63.7	136.3	68.46	20.7	3	3	56.6	120.6	28.9	121.1	162.1	110.7	573846	550583	377588	857299	1.35935e+06	957563	739709	1.57601e+06	377588	1.58314e+06	2.1194e+06	1.4475e+06	Det	Det	Det	Det	Det	Det	1	1	1	1	1	1		High	High	High	High	High	Peak Found	High	High	High	High	High	Peak Found	High	High	High	High	2	2	0.6498	0.6116	0	0	1	1	1	1	1	1	735.342	735.342	0.6	0.6	0.00044	0.00044	24.0156	24.0156	5.131e-05	2.217e-05	1.21e-06	1.71e-06	1.512	1.713	2.42	277.12	277.12	24.94
FALSE		High	Unambiguous	EDLHFLFSNHGEIK	[R].EDLHFLFSNHGEIK.[W]			0.00104921	0.000178759	1.162	1	2	8	P32067	P32067 [246-259]			Lupus La protein homolog OS=Mus musculus OX=10090 GN=Ssb PE=1 SV=1	P32067; F6SXM5	0	1685.83	14	0.497	-1.01	0.507675	0.988444	47.67	18.6346	66.4	133.6	74.28	11.27	3	3	100.5	12.1	68.2	125.5	137.2	156.6	203194	10977.1	177706	177074	229264	270057	261924	31421.2	177706	326996	357452	408232	Det	Det	Det	Det	Det	Det	1	1	1	1	1	1		High	Peak Found	High	High	High	Peak Found	High	Peak Found	High	High	High	Peak Found	High	High	High	High	4	4	0.6317	0.5217	0	0	1	1	1	1	1	1	422.212	422.212	-0.52	-0.52	-0.00022	-0.00022	51.5687	51.5687	5.131e-05	2.217e-05	3.586e-05	8.84e-05	1.107	1.162	2.3	205.64	205.64	51.82
FALSE		High	Unambiguous	EDILSFLEK	[K].EDILSFLEK.[Q]			0.0413379	0.00168937	0.535	1	1	2	P53395	P53395 [203-211]			Lipoamide acyltransferase component of branched-chain alpha-keto acid dehydrogenase complex, mitochondrial OS=Mus musculus OX=10090 GN=Dbt PE=1 SV=2	P53395	0	1093.58	9	2.704	1.44	0.0186163	0.204693	96.63	18.2789	146	54	52.86	107.61	3	3	126	51.2	173.9	184.7	46.6	17.6	243578	44574.1	433608	249364	74474.1	29072.5	313982	127591	433608	460492	116115	43947.4	Det	Det	Det	Det	Det	Det	1	1	1	1	1	1		Peak Found	Peak Found	Peak Found	High	Peak Found	Peak Found	Peak Found	Peak Found	Peak Found	High	Peak Found	Peak Found	Peak Found	High	High	High	2	2	1	0.4904	0	0	1	1	1	1	1	1	547.291	547.291	-3.05	-3.05	-0.00167	-0.00167	87.8838	87.8838	0.0002772	0.0005738	0.004191	0.00871	0.535	0.51	1.57	193.82	193.82	88.62
FALSE		High	Unambiguous	EDLQELNDR	[K].EDLQELNDR.[L]			0.000349485	0.000178759	1.35	2	3	20	P48678; P48678-2	P48678 [33-41]; P48678-2 [33-41]			Prelamin-A/C OS=Mus musculus OX=10090 GN=Lmna PE=1 SV=2 Isoform C of Prelamin-A/C OS=Mus musculus OX=10090 GN=Lmna	D3YUF7; P48678; P48678-2	0	1131.53	9	0.587	-0.77	0.538008	0.989697	33.14	22.36	73.9	126.1	27.34	33.38	3	3	99.6	67	61.1	169.6	114.2	88.5	3095575	936978	2447836	3.67859e+06	2.93513e+06	2.3453e+06	3.99031e+06	2.68205e+06	2447836	6.79312e+06	4.57625e+06	3.54528e+06	Det	Det	Det	Det	Det	Det	1	1	1	1	1	1	Shared	High	High	High	High	High	High	High	High	High	High	High	High	High	High	High	High	2	2	0.4599	0.4466	0	0	1	1	1	1	1	1	566.267	566.267	-0.34	-0.34	-0.00019	-0.00019	26.4277	26.4277	5.131e-05	2.217e-05	5.503e-05	2.298e-05	1.056	1.35	2.53	212.05	212.05	26.86
FALSE		High	Unambiguous	EDLRDTFAAMGR	[K].EDLRDTFAAMGR.[L]			0.00831236	0.000265241	0.81	1	4	2	P97457	P97457 [48-59]			Myosin regulatory light chain 2, skeletal muscle isoform OS=Mus musculus OX=10090 GN=Mylpf PE=1 SV=3	P97457; F6ULR7; A0A0U1RP93; A0A0U1RQ36	1	1381.65	12	3.549	1.83	0.0331426	0.31075	103.26	16.6464	123	77	88.51	74.24	3	3	91.2	56.2	300.6	84.7	10.3	57.1	37868.9		160842	24538.4			48814.4	30055.4	160842	45314.1	5493.76	30530.8	Det	Imp	Det	Det	Imp	Imp	1		1	1				Peak Found	Not Found	High	Peak Found	Not Found	Not Found	Peak Found	Not Found	High	Peak Found	Not Found	Not Found	High	Peak Found	High	High	3	3	0.5507	0.6017	0	0	1	1	1	1	1	1	461.223	461.223	1.07	1.07	0.00049	0.00049	50.8752	50.8752	7.394e-05	5.434e-05	0.001689	0.001088	0.646	0.81	2.36	158.73	158.73	51.98
FALSE		High	Unambiguous	EDLTEIR	[K].EDLTEIR.[D]			0.0885229	0.00338853	0.4	1	3	6	P14869	P14869 [93-99]			60S acidic ribosomal protein P0 OS=Mus musculus OX=10090 GN=Rplp0 PE=1 SV=3	P14869; D3YVM5; S4R1N1	0	875.447	7	0.826	-0.28	0.800755	0.999878	45.81	19.0457	90.5	109.5	38.49	55.23	3	3	120.5	57.5	75.3	188	91.2	67.5	378372	81288.8	304582	411876	236585	180746	487736	232685	304582	760597	368867	273225	Det	Det	Det	Det	Det	Det	1	1	1	1	1	1		High	Peak Found	Peak Found	High	Peak Found	High	High	Peak Found	Peak Found	High	Peak Found	High	High	High	High	High	2	2	0.4254	0.2519	0	0	1	1	1	1	1	1	438.227	438.226	0.59	-3.09	0.00026	-0.00135	27.7761	27.843	0.0007564	0.001458	0.01257	0.02798	0.4	0.334	1.35	134.71	134.71	28.76
FALSE		High	Unambiguous	EDNEPPPLQVSPTSKPTVPNDKHEEITR	[R].EDNEPPPLQVSPTSKPTVPNDKHEEITR.[S]			0.000484664	0.000178759	1.294	1	2	1	E9QLJ0	E9QLJ0 [1538-1565]			Cardiomyopathy-associated protein 5 OS=Mus musculus OX=10090 GN=Cmya5 PE=1 SV=1	E9QLJ0; Q70KF4	1	3154.57	28																																											No Quan Values	Not Found	Not Found	High	Not Found	Not Found	Not Found	Not Found	Not Found	High	Not Found	Not Found	Not Found	High	Not Found	n/a	High		5		0.5047		0		1		1		1		631.718		-0.82		-0.00052		35.4635		2.217e-05		3.433e-05		1.294	2.12
FALSE		High	Unambiguous	EDNKQKGDVVLQSDHVIETLTK	[R].EDNKQKGDVVLQSDHVIETLTK.[T]			0.00563591	0.000178759	0.876	1	3	3	Q9WTI7	Q9WTI7 [984-1005]			Unconventional myosin-Ic OS=Mus musculus OX=10090 GN=Myo1c PE=1 SV=2	Q9WTI7; Q9WTI7-3; Q9WTI7-2	2	2496.29	22	0.252	-1.99	0.0904549	0.567323	107.38	18.427	40.2	159.8	97.05	46.21	3	3	109.1	16	30.1	226.5	119.5	98.8	279498	18429.1	99347.6	404829	253093	215748	360283	52752.2	99347.6	747583	394605	326136	Det	Det	Det	Det	Det	Det	1	1	1	1	1	1		High	Peak Found	Peak Found	High	High	Peak Found	High	Peak Found	Peak Found	High	High	Peak Found	High	High	n/a	High		4		0.5685		0		1		1		1		624.828		-2.32		-0.00145		46.7262		3.765e-05		0.0006824		0.876	2.41			46.38
FALSE		High	Unambiguous	EDNQYLELATLEHR	[R].EDNQYLELATLEHR.[M]			9.39631e-06	0.000133953	1.971	1	2	4	Q3URS9	Q3URS9 [140-153]			Mitochondrial potassium channel OS=Mus musculus OX=10090 GN=Ccdc51 PE=1 SV=1	Q3URS9-2; Q3URS9	0	1730.83	14	1.47	0.56	0.279723	0.882446	89.39	17.7347	76.9	123.1	58.52	67.73	3	3	186.9	74.2	73.5	127.1	19.4	118.8	215033	38450	109008	102108		116567	277185	110061	109008	188558	28841.5	176208	Det	Det	Det	Det	Imp	Det	1	1	1	1		1		High	High	Peak Found	Peak Found	Not Found	Peak Found	High	High	Peak Found	Peak Found	Not Found	Peak Found	High	Peak Found	High	High	3	3	0.6978	0.6745	0	0	1	1	1	1	1	1	577.616	577.616	-0.1	-0.1	-6e-05	-6e-05	56.2823	56.2823	5.131e-05	2.217e-05	9.347e-07	2.691e-07	1.543	1.971	2.98	230.18	230.18	57.23
FALSE		High	Unambiguous	EDPGDNWEEGGGGSGAEK	[R].EDPGDNWEEGGGGSGAEK.[S]			9.24069e-08	0.000133953	2.765	1	6	12	Q4VAA2	Q4VAA2 [142-159]			Protein CDV3 OS=Mus musculus OX=10090 GN=Cdv3 PE=1 SV=2	Q4VAA2-2; Q4VAA2; F8WGL9; A0A087WS49; A0A087WRM0; A0A087WNP6	0	1790.71	18	1.507	0.59	0.199293	0.790167	48.78	18.3708	120.2	79.8	47.97	31.37	3	3	103.4	179.3	69.4	68.6	66.8	112.6	242245	189234	209533	112178	129442	224976	312263	541671	209533	207155	201818	340085	Det	Det	Det	Det	Det	Det	1	1	1	1	1	1		High	High	High	Peak Found	High	High	High	High	High	Peak Found	High	High	High	High	High	High	2	2	1	0.8625	0	0	1	1	1	1	1	1	895.858	895.858	-0.18	-0.18	-0.00016	-0.00016	26.4838	26.4838	5.131e-05	2.217e-05	2.462e-09	9.039e-10	2.252	2.765	2.91	323.95	323.95	27.08
FALSE		High	Unambiguous	EDPNLVPSISNK	[K].EDPNLVPSISNK.[R]			7.44452e-06	0.000133953	2.011	1	2	20	P19536	P19536 [74-85]			Cytochrome c oxidase subunit 5B, mitochondrial OS=Mus musculus OX=10090 GN=Cox5b PE=1 SV=1	P19536; Q9D881	0	1312.67	12	1.113	0.15	0.431618	0.975368	88.76	22.4319	128.1	71.9	44.93	31.19	3	3	137.7	136.7	52.4	76.8	72.6	123.7	6.10943e+06	2.73094e+06	2.99774e+06	2.37832e+06	2660382	4.6793e+06	7.87528e+06	7.81716e+06	2.99774e+06	4.39195e+06	4.14789e+06	7.07347e+06	Det	Det	Det	Det	Det	Det	1	1	1	1	1	1		High	High	High	High	High	High	High	High	High	High	High	High	High	High	High	High	2	2	0.7349	0.8	0	0	1	1	1	1	1	1	656.84	656.84	-1.2	-1.2	-0.00079	-0.00079	44.0651	44.0651	5.131e-05	2.217e-05	2.456e-07	2.014e-07	1.702	2.011	2.8	291.06	291.06	45.11
FALSE		High	Unambiguous	EDPNLVPSISNKR	[K].EDPNLVPSISNKR.[I]			3.49561e-08	0.000133953	2.932	1	2	62	P19536	P19536 [74-86]			Cytochrome c oxidase subunit 5B, mitochondrial OS=Mus musculus OX=10090 GN=Cox5b PE=1 SV=1	P19536; Q9D881	1	1468.78	13	1.379	0.46	0.210005	0.805434	70.06	25.5966	127.4	72.6	51.67	22.99	3	3	150.5	142.9	45.7	70.4	81.3	109.2	5.8034e+07	2.48094e+07	2.27387e+07	1.89431e+07	2.5931e+07	35895787	7.4808e+07	7.10155e+07	2.27387e+07	3.49814e+07	4.04299e+07	5.42619e+07	Det	Det	Det	Det	Det	Det	3	3	2	2	3	3		High	High	High	High	High	High	High	High	High	High	High	High	High	High	High	High	3	3	0.7994	0.6986	0	0	1	1	1	1	1	1	490.263	490.263	-0.68	-0.68	-0.00034	-0.00034	32.7697	32.7697	5.131e-05	2.217e-05	1.1e-09	2.735e-10	2.348	2.932	2.82	328.25	328.25	32.64
FALSE		High	Unambiguous	EDSGTFSLGK	[R].EDSGTFSLGK.[M]			0.00237251	0.000178759	1.023	1	1	2	Q9WTX2	Q9WTX2 [16-25]			Interferon-inducible double-stranded RNA-dependent protein kinase activator A OS=Mus musculus OX=10090 GN=Prkra PE=1 SV=1	Q9WTX2	0	1040.49	10	1.115	0.16	0.451765	0.981793	35.21	17.8581	105.5	94.5	37.45	10.41	3	3	136.8	110.6	61	99.1	106.2	86.3	213583	77722.1	122781	108000	137061	114807	275317	222475	122781	199440	213696	173549	Det	Det	Det	Det	Det	Det	1	1	1	1	1	1		Peak Found	High	Peak Found	Peak Found	Peak Found	Peak Found	Peak Found	High	Peak Found	Peak Found	Peak Found	Peak Found	High	Peak Found	High	High	2	2	1	0.5854	0	0	1	1	1	1	1	1	520.749	520.749	0.61	0.61	0.00031	0.00031	31.4626	31.4626	5.131e-05	3.765e-05	7.227e-05	0.0002896	1.023	0.996	1.23	173.56	173.56	32.05
FALSE		High	Unambiguous	EDSVKPGAHLTVK	[R].EDSVKPGAHLTVK.[K]			0.00622934	0.000178759	0.859	2	4	2	Q8BG05-2; Q8BG05	Q8BG05-2 [92-104]; Q8BG05 [114-126]			Isoform 2 of Heterogeneous nuclear ribonucleoprotein A3 OS=Mus musculus OX=10090 GN=Hnrnpa3 Heterogeneous nuclear ribonucleoprotein A3 OS=Mus musculus OX=10090 GN=Hnrnpa3 PE=1 SV=1	Q8BG05-2; Q8BG05; V9GX38; A2AL12	0	1380.75	13	0.529	-0.92	0.543886	0.989697	36.46	19.753	69.2	130.8	35.51	18.35	3	3	97.2	73.3	46	144	138.5	100.9	537397	182498	327770	555791	633150	475797	692724	522391	327770	1.02636e+06	987164	719239	Det	Det	Det	Det	Det	Det	1	1	1	1	1	1	Shared	Peak Found	Peak Found	Peak Found	Peak Found	Peak Found	High	Peak Found	Peak Found	Peak Found	Peak Found	Peak Found	High	Peak Found	High	High	High	3	3	0.1729	0.3243	0	0	1	1	1	1	1	1	460.921	460.921	-0.67	-0.67	-0.00031	-0.00031	14.4935	14.4935	5.131e-05	3.765e-05	0.0008078	0.000767	0.735	0.859	1.85	134.22	134.22	15.86
FALSE		High	Unambiguous	EDSVKPGAHLTVKK	[R].EDSVKPGAHLTVKK.[I]			1.10597e-05	0.000133953	1.943	2	4	6	Q8BG05-2; Q8BG05	Q8BG05-2 [92-105]; Q8BG05 [114-127]			Isoform 2 of Heterogeneous nuclear ribonucleoprotein A3 OS=Mus musculus OX=10090 GN=Hnrnpa3 Heterogeneous nuclear ribonucleoprotein A3 OS=Mus musculus OX=10090 GN=Hnrnpa3 PE=1 SV=1	Q8BG05-2; Q8BG05; V9GX38; A2AL12	1	1508.84	14	0.618	-0.69	0.783685	0.999878	135.74	19.0741	61.3	138.7	115.76	100.4	3	3	172.6	49.2	4.2	256	111.3	6.7	501162	64366.8		518808	267183		646016	184246	15561.6	958063	416573	25177.5	Det	Det	Imp	Det	Det	Imp	1	1		1	1		Shared	High	Peak Found	Not Found	High	High	Not Found	High	Peak Found	Not Found	High	High	Not Found	High	High	High	High	3	3	0.7074	0.6824	0	0	1	1	1	1	1	1	503.62	503.62	1.15	1.15	0.00058	0.00058	12.042	12.042	5.131e-05	2.217e-05	3.23e-07	3.276e-07	1.67	1.943	3.18	321.49	321.49	12.51
FALSE		High	Unambiguous	EDTEEHHLRDYFEEYGKIDTIEIITDR	[K].EDTEEHHLRDYFEEYGKIDTIEIITDR.[Q]			0.000174621	0.000178759	1.469	1	4	4	O88569	O88569 [121-147]			Heterogeneous nuclear ribonucleoproteins A2/B1 OS=Mus musculus OX=10090 GN=Hnrnpa2b1 PE=1 SV=2	O88569-3; O88569; A0A0N4SUM2; O88569-2	2	3366.58	27	0.224	-2.16	0.0230592	0.24254	119.62	19.4144	36.6	163.4	130.97	12.34	3	3	161.4	1.9	31.2	116.8	139.3	149.4	576375		143513	291145	411150	454842	742969	8788.71	143513	537646	641037	687563	Det	Imp	Det	Det	Det	Det	2		1	2	2	2		High	Not Found	Peak Found	Peak Found	High	High	High	Not Found	Peak Found	Peak Found	High	High	High	High	n/a	High		4		0.7368		0		1		1		1		842.397		-3.09		-0.0026		78.2933		2.217e-05		9.823e-06		1.469	3.42			78.56
FALSE		High	Unambiguous	EDTEEYNLR	[K].EDTEEYNLR.[D]			0.000584337	0.000178759	1.262	2	3	12	Q8BG05-2; Q8BG05	Q8BG05-2 [113-121]; Q8BG05 [135-143]			Isoform 2 of Heterogeneous nuclear ribonucleoprotein A3 OS=Mus musculus OX=10090 GN=Hnrnpa3 Heterogeneous nuclear ribonucleoprotein A3 OS=Mus musculus OX=10090 GN=Hnrnpa3 PE=1 SV=1	Q8BG05-2; Q8BG05; A2AL12	0	1168.51	9	0.497	-1.01	0.303755	0.908196	41.03	21.2249	59.7	140.3	35.96	12.17	3	3	99.9	55.9	56	143.9	131.6	112.7	1.41898e+06	357699	1.02443e+06	1.42646e+06	1.54476e+06	1.36417e+06	1.82912e+06	1.02389e+06	1.02443e+06	2.63419e+06	2.40848e+06	2.06215e+06	Det	Det	Det	Det	Det	Det	1	1	1	1	1	1	Shared	High	High	High	High	High	High	High	High	High	High	High	High	High	High	High	High	2	2	0.5724	0.588	0	0	1	1	1	1	1	1	584.76	584.76	0.65	0.65	0.00038	0.00038	23.8968	23.8968	5.131e-05	2.217e-05	8.94e-05	4.311e-05	0.998	1.262	2.5	204.95	204.95	24.64
FALSE		High	Unambiguous	EDTQVADVTTSR	[K].EDTQVADVTTSR.[C]			3.64733e-05	0.000133953	1.738	1	2	6	P19096	P19096 [1072-1083]			Fatty acid synthase OS=Mus musculus OX=10090 GN=Fasn PE=1 SV=2	P19096; A0A0U1RNJ1	0	1321.62	12	0.706	-0.5	0.968916	0.999878	47.49	19.2527	82.8	117.2	30.71	54.99	3	3	109.6	69.2	64.3	192.3	98	66.6	417967	118828	315816	511683	308820	216495	538775	340139	315816	944906	481492	327264	Det	Det	Det	Det	Det	Det	1	1	1	1	1	1		Peak Found	High	High	High	Peak Found	Peak Found	Peak Found	High	High	High	Peak Found	Peak Found	High	High	High	High	2	2	0.7863	0.6229	0	0	1	1	1	1	1	1	661.316	661.316	1.75	1.75	0.00116	0.00116	22.2514	22.2514	5.131e-05	2.217e-05	2.867e-06	1.429e-06	1.409	1.738	2.36	247.75	247.75	23.31
FALSE		High	Unambiguous	EDVELYR	[K].EDVELYR.[Q]			0.0732893	0.0030909	0.434	1	1	4	Q00623	Q00623 [133-139]			Apolipoprotein A-I OS=Mus musculus OX=10090 GN=Apoa1 PE=1 SV=2	Q00623	0	923.447	7	0.969	-0.05	0.495587	0.985622	45.73	20.8247	94.3	105.7	33.69	42.21	3	3	88	74.1	138.2	142.7	58.4	98.7	949271	360299	1.92297e+06	1.0747e+06	520651	907899	1.22365e+06	1.03134e+06	1.92297e+06	1.98461e+06	811763	1.37243e+06	Det	Det	Det	Det	Det	Det	1	1	1	1	1	1		Peak Found	High	Peak Found	High	Peak Found	Peak Found	Peak Found	High	Peak Found	High	Peak Found	Peak Found	High	High	High	High	2	2	0.6129	0.4632	0	0	1	1	1	1	1	1	462.227	462.227	-0.91	-0.91	-0.00042	-0.00042	28.4672	28.4672	0.0005705	0.001169	0.009551	0.0192	0.434	0.391	1.9	169.14	169.14	29.37
FALSE		High	Unambiguous	EDVFVHQTAIK	[K].EDVFVHQTAIK.[KR]			0.108394	0.00416191	0.363	3	7	2	Q9JKB3; P62960; B2RUF0	Q9JKB3 [106-116]; P62960 [80-90]; B2RUF0 [118-128]			Y-box-binding protein 3 OS=Mus musculus OX=10090 GN=Ybx3 PE=1 SV=2 Y-box-binding protein 1 OS=Mus musculus OX=10090 GN=Ybx1 PE=1 SV=3 Y box protein 2 OS=Mus musculus OX=10090 GN=Ybx2 PE=1 SV=1	Q9JKB3; Q9Z2C8-2; A0A0A0MQD2; Q9JKB3-2; P62960; B2RUF0; Q9Z2C8	0	1286.67	11	0.21	-2.25	0.0772524	0.521878	118.79	17.234	34.7	165.3	120.68	51.96	3	3	138.6	26	9.8	223	78.9	123.8	87506.1			98271.6	41188.1	66648.8	112799	21127.9	8005.86	181475	64217.7	100750	Det	Imp	Imp	Det	Det	Det	1			1	1	1	Shared	High	Not Found	Not Found	Peak Found	Peak Found	Peak Found	High	Not Found	Not Found	Peak Found	Peak Found	Peak Found	High	Peak Found	High	High	2	2	0.5069	0.3846	0	0	1	1	1	1	1	1	643.84	643.84	-0.84	-0.84	-0.00054	-0.00054	28.5681	28.5681	0.0009566	0.00179	0.01688	0.04012	0.363	0.281	1.04	152.33	152.33	29.13
FALSE		High	Unambiguous	EDVFVHQTAIKK	[K].EDVFVHQTAIKK.[N]			0.000102192	0.000178759	1.561	2	3	8	Q9JKB3; P62960	Q9JKB3 [106-117]; P62960 [80-91]			Y-box-binding protein 3 OS=Mus musculus OX=10090 GN=Ybx3 PE=1 SV=2 Y-box-binding protein 1 OS=Mus musculus OX=10090 GN=Ybx1 PE=1 SV=3	Q9JKB3; Q9JKB3-2; P62960	1	1414.77	12	0.811	-0.3	0.847619	0.999878	70.85	20.2848	89.6	110.4	92.98	5.33	3	3	170.5	89	5.9	109.8	106.6	118.1	1.2751e+06	299828		572873	659144	753094	1.64365e+06	858242	57276.5	1.0579e+06	1.02769e+06	1.13841e+06	Det	Det	Imp	Det	Det	Det	1	1		1	1	1	Shared	High	High	Not Found	Peak Found	High	High	High	High	Not Found	Peak Found	High	High	High	High	High	High	3	3	0.676	0.5385	0	0	1	1	1	1	1	1	472.261	472.261	-0.2	-0.2	-0.0001	-0.0001	19.2697	19.2697	5.131e-05	2.217e-05	1.153e-05	5.057e-06	1.243	1.561	2.47	228.83	228.83	20.44
FALSE		High	Unambiguous	EDVFVHQTAIKKNNPR	[K].EDVFVHQTAIKKNNPR.[K]			4.89947e-08	0.000133953	2.874	2	3	6	Q9JKB3; P62960	Q9JKB3 [106-121]; P62960 [80-95]			Y-box-binding protein 3 OS=Mus musculus OX=10090 GN=Ybx3 PE=1 SV=2 Y-box-binding protein 1 OS=Mus musculus OX=10090 GN=Ybx1 PE=1 SV=3	Q9JKB3; Q9JKB3-2; P62960	2	1896.01	16	0.895	-0.16	0.689295	0.999878	95.36	20.4112	113.8	86.2	67.16	54.58	3	3	144.3	22.7	126	95.5	50.2	161.3	953871	67469.6	1.07307e+06	440474	274477	909119	1.22958e+06	193128	1.07307e+06	813407	427946	1.37427e+06	Det	Det	Det	Det	Det	Det	2	1	1	1	1	1	Shared	High	Peak Found	Peak Found	High	High	Peak Found	High	Peak Found	Peak Found	High	High	Peak Found	High	High	High	High	4	4	0.7258	0.6229	0	0	1	1	1	1	1	1	474.758	474.758	-0.03	-0.03	-1e-05	-1e-05	19.884	19.884	5.131e-05	2.217e-05	3.322e-09	4.138e-10	2.216	2.874	3.58	315.86	315.86	17.34
FALSE		High	Unambiguous	EDVGQPQPGR	[R].EDVGQPQPGR.[E]			0.000397376	0.000178759	1.328	1	2	6	Q9WVA4	Q9WVA4 [40-49]			Transgelin-2 OS=Mus musculus OX=10090 GN=Tagln2 PE=1 SV=4	Q9WVA4; A0A0A6YXG6	0	1082.52	10	1.006	0.01	0.593874	0.996067	32.95	18.0417	100.3	99.7	35.03	16.9	3	3	132.6	108.5	62.8	108.8	79.5	107.8	228112	84044	139161	130669	112983	158151	294045	240571	139161	241302	176156	239068	Det	Det	Det	Det	Det	Det	1	1	1	1	1	1		High	Peak Found	Peak Found	High	Peak Found	High	High	Peak Found	Peak Found	High	Peak Found	High	High	High	High	High	2	2	0.6134	0.6435	0	0	1	1	1	1	1	1	541.766	541.766	1.65	1.65	0.00089	0.00089	12.7666	12.7666	5.131e-05	2.217e-05	4.006e-05	2.697e-05	1.094	1.328	2.16	230.5	230.5	13.38
FALSE		High	Unambiguous	EDVGQPQPGRENFQK	[R].EDVGQPQPGRENFQK.[W]			0.0110236	0.000265241	0.762	1	2	6	Q9WVA4	Q9WVA4 [40-54]			Transgelin-2 OS=Mus musculus OX=10090 GN=Tagln2 PE=1 SV=4	Q9WVA4; A0A0A6YXG6	1	1728.83	15	0.65	-0.62	0.887989	0.999878	18.32	19.1971	78.8	121.2	15.72	6.95	3	3	91.2	77	66.7	115.4	131.3	118.4	293282	111399	276486	258819	348873	324543	378052	318873	276486	477952	543938	490596	Det	Det	Det	Det	Det	Det	1	1	1	1	1	1		High	Peak Found	High	High	Peak Found	Peak Found	High	Peak Found	High	High	Peak Found	Peak Found	High	High	High	High	3	3	0.5392	0.5134	0	0	1	1	1	1	1	1	576.948	576.948	-0.36	-0.36	-0.00021	-0.00021	18.3582	18.3582	7.394e-05	5.434e-05	0.001572	0.00153	0.654	0.762	1.87	175.53	175.53	19.6
FALSE		High	Unambiguous	EDVSPGTAIGKTPEMLR	[K].EDVSPGTAIGKTPEMLR.[V]			2.07539e-07	0.000133953	2.626	1	6	2	A0A571BF58	A0A571BF58 [6915-6931]			Nebulin OS=Mus musculus OX=10090 GN=Neb PE=1 SV=1	E9Q1W3; A0A571BF58; F6X9B6; A0A571BF46; A2AQB2; A2AQA9	1	1800.92	17	1.324	0.4	0.228781	0.833798	127.28	19.6375	55.3	144.7	140.06	88.99	3	3	29.7	15.5	307.3	11.7	158.3	77.5			660542		218203	110217	63726.4	33304.2	660542	25155.9	340207	166610	Imp	Imp	Det	Imp	Det	Det			1		1	1		Not Found	Not Found	Peak Found	Not Found	High	Peak Found	Not Found	Not Found	Peak Found	Not Found	High	Peak Found	Peak Found	High	High	High	3	3	0.7405	0.7236	0	0	1	1	1	1	1	1	600.976	600.976	-1.36	-1.36	-0.00082	-0.00082	46.1876	46.1876	5.131e-05	2.217e-05	1.987e-08	2.446e-09	2.003	2.626	3.51	286.07	286.07	46.95
FALSE		High	Selected	EDYKVRVDEYDYSKPIQGQQK	[R].EDYKVRVDEYDYSKPIQGQQK.[K]			0.0189013	0.00096186	0.67	1	1	1	Q8K2B3	Q8K2B3 [595-615]			Succinate dehydrogenase [ubiquinone] flavoprotein subunit, mitochondrial OS=Mus musculus OX=10090 GN=Sdha PE=1 SV=1	Q8K2B3	2	2588.26	21																																											No Quan Values	Not Found	Not Found	Not Found	High	Not Found	Not Found	Not Found	Not Found	Not Found	High	Not Found	Not Found	Not Found	High	n/a	High		4		0.3947		0		1		1		1		647.822		2.07		0.00134		34.3375		0.0002087		0.002908		0.67	1.9
FALSE		High	Unambiguous	EEAENNLAAFR	[R].EEAENNLAAFR.[A]			0.000180833	0.000178759	1.463	1	1	4	P31001	P31001 [201-211]			Desmin OS=Mus musculus OX=10090 GN=Des PE=1 SV=3	P31001	0	1263.6	11	1.142	0.19	0.498129	0.985622	92.12	17.5689	106.6	93.4	55.25	101.03	3	3	33.5	88.5	123	77.5	253	24.6		41694.7	165837	56593.4	218793		45192	119349	165837	104509	341127	33113.8	Imp	Det	Det	Det	Det	Imp		1	1	1	1			Not Found	Peak Found	Peak Found	High	High	Not Found	Not Found	Peak Found	Peak Found	High	High	Not Found	Peak Found	High	High	High	2	2	0.7505	0.7315	0	0	1	1	1	1	1	1	632.301	632.301	-1.34	-1.34	-0.00085	-0.00085	36.6471	36.6471	5.131e-05	2.217e-05	1.608e-05	1.026e-05	1.203	1.463	2.57	237.49	237.49	36.72
FALSE		High	Unambiguous	EEAESTLQSFR	[R].EEAESTLQSFR.[Q]			6.52773e-05	0.000178759	1.638	1	2	6	P20152	P20152 [197-207]			Vimentin OS=Mus musculus OX=10090 GN=Vim PE=1 SV=3	A0A0A6YWC8; P20152	0	1296.61	11	0.558	-0.84	0.558946	0.992848	48.62	20.1074	71.7	128.3	48.24	52.12	3	3	111.6	60	45.2	202.1	107.4	73.7	856905	207507	447281	1.08391e+06	682330	482725	1.10458e+06	593977	447281	2.00163e+06	1.06384e+06	729711	Det	Det	Det	Det	Det	Det	1	1	1	1	1	1		Peak Found	Peak Found	High	Peak Found	High	High	Peak Found	Peak Found	High	Peak Found	High	High	High	High	High	High	2	2	0.7149	0.7509	0	0	1	1	1	1	1	1	648.807	648.808	0.12	1.12	8e-05	0.00073	35.5022	35.5617	5.131e-05	2.217e-05	4.063e-06	2.919e-06	1.367	1.638	2.77	249.94	249.94	36.62
FALSE		High	Unambiguous	EEAESTLQSFRQDVDNASLAR	[R].EEAESTLQSFRQDVDNASLAR.[L]			1.97595e-08	0.000133953	3.03	1	2	8	P20152	P20152 [197-217]			Vimentin OS=Mus musculus OX=10090 GN=Vim PE=1 SV=3	A0A0A6YWC8; P20152	1	2366.12	21	0.558	-0.84	0.645372	0.997385	8.43	20.6241	70.4	129.6	37.36	38.11	3	3	102.9	56.6	56.1	184.3	95.7	104.4	1.03058e+06	255573	724304	1289091	792969	891825	1.32845e+06	731564	724304	2.38052e+06	1.23634e+06	1.34813e+06	Det	Det	Det	Det	Det	Det	1	1	1	1	1	1		High	High	High	High	High	High	High	High	High	High	High	High	High	High	n/a	High		3		0.6475		0		1		1		1		789.375		-4.61		-0.00363		61.4202		2.217e-05		1.354e-10		3.03	4.51			61.82
FALSE		High	Unambiguous	EEAGGEAAAAAAER	[R].EEAGGEAAAAAAER.[G]			0.000601671	0.000178759	1.257	1	3	2	A2BH40	A2BH40 [32-45]			AT-rich interactive domain-containing protein 1A OS=Mus musculus OX=10090 GN=Arid1a PE=1 SV=1	A2BH40; E9QAQ7; A2BH40-3	0	1302.59	14																																											Not Reliable	Not Found	Not Found	Not Found	High	Not Found	Not Found	Not Found	Not Found	Not Found	High	Not Found	Not Found	Not Found	High	High	High	2	2	0.7221	0.5833	0	0	1	1	1	1	1	1	651.798	651.798	-3.14	-3.14	-0.00205	-0.00205	17.5639	17.5639	5.131e-05	2.217e-05	4.416e-05	4.484e-05	1.082	1.257	1.68	207.37	207.37
FALSE		High	Unambiguous	EEAIKQLR	[R].EEAIKQLR.[K]			0.0136182	0.000446912	0.726	3	6	2	A0A2R8VHF9; A0A338P6K2; Q8VDD5	A0A2R8VHF9 [1641-1648]; A0A338P6K2 [1648-1655]; Q8VDD5 [1634-1641]			Myosin-11 OS=Mus musculus OX=10090 GN=Myh11 PE=1 SV=1 Myosin-11 OS=Mus musculus OX=10090 GN=Myh11 PE=1 SV=1 Myosin-9 OS=Mus musculus OX=10090 GN=Myh9 PE=1 SV=4	A0A2R8VHF9; A0A338P6K2; O08638-2; O08638; Q8VDD5; E9QPE7	1	986.563	8	1.588	0.67	0.0729697	0.503268	29.38	21.0731	123.3	76.7	49.91	14.58	3	3	138.6	155.3	49.2	72.9	86.3	97.8	2164167	1.09203e+06	989574	794209	1.11411e+06	1.30258e+06	2.78969e+06	3.12587e+06	989574	1.46664e+06	1.73705e+06	1.96904e+06	Det	Det	Det	Det	Det	Det	1	1	1	1	1	1	Shared	Peak Found	Peak Found	Peak Found	High	Peak Found	Peak Found	Peak Found	Peak Found	Peak Found	High	Peak Found	Peak Found	Peak Found	High	High	High	2	2	0.1347	0.1119	0	0	1	1	1	1	1	1	493.786	493.786	1.06	1.06	0.00052	0.00052	14.105	14.105	0.0002324	8.964e-05	0.003624	0.001971	0.553	0.726	2.77	208.45	208.45	14.08
FALSE		High	Unambiguous	EEAIQNFK	[R].EEAIQNFK.[A]			0.00913292	0.000265241	0.794	1	3	4	Q8CGF7	Q8CGF7 [899-906]			Transcription elongation regulator 1 OS=Mus musculus OX=10090 GN=Tcerg1 PE=1 SV=2	Q8CGF7-3; Q8CGF7-2; Q8CGF7	0	978.489	8	0.513	-0.96	0.602675	0.996104	42.6	18.2708	67.8	132.2	20.12	36.64	3	3	86.7	65.3	59.8	127.3	177.9	83.1	165238	56032.1	146966	169304	280268	135068	212998	160389	146966	312648	436975	204176	Det	Det	Det	Det	Det	Det	1	1	1	1	1	1		Peak Found	High	Peak Found	High	Peak Found	Peak Found	Peak Found	High	Peak Found	High	Peak Found	Peak Found	High	High	High	High	2	2	0.3735	0.288	0	0	1	1	1	1	1	1	489.749	489.749	1.45	1.45	0.00071	0.00071	22.9484	22.9484	0.0001672	5.434e-05	0.002419	0.001223	0.602	0.794	1.84	163.58	163.58	23.79
FALSE		High	Unambiguous	EEAQAEIEQYR	[K].EEAQAEIEQYR.[L]			1.81393e-05	0.000133953	1.858	1	1	6	Q9CR51	Q9CR51 [38-48]			V-type proton ATPase subunit G 1 OS=Mus musculus OX=10090 GN=Atp6v1g1 PE=1 SV=3	Q9CR51	0	1365.63	11	1.74	0.8	0.106286	0.617633	74.17	18.7076	127	73	72.46	62.22	3	3	100.1	238.9	56	32.2	57.6	115.2	290169	311699	209286	65120.9	137923	284506	374039	892221	209286	120256	215041	430073	Det	Det	Det	Det	Det	Det	1	1	1	1	1	1		Peak Found	High	High	Peak Found	Peak Found	High	Peak Found	High	High	Peak Found	Peak Found	High	High	High	High	High	2	2	0.6369	0.581	0	0	1	1	1	1	1	1	683.317	683.317	-1.13	-1.13	-0.00077	-0.00077	29.8626	29.8626	5.131e-05	2.217e-05	5.416e-07	6.027e-07	1.608	1.858	2.1	272.43	272.43	30.6
FALSE		High	Unambiguous	EEDATLSSPAVVMPTMGR	[K].EEDATLSSPAVVMPTMGR.[-]			0.00109315	0.000178759	1.155	1	1	2	Q9EQ20	Q9EQ20 [518-535]			Methylmalonate-semialdehyde dehydrogenase [acylating], mitochondrial OS=Mus musculus OX=10090 GN=Aldh6a1 PE=1 SV=1	Q9EQ20	0	1890.89	18	0.425	-1.23	0.427048	0.972777	60.74	18.0199	64.7	135.3	54.25	37.22	3	3	83.9	23.1	66	197.3	138	91.7	112314		113917	184318	152666	104589	144776	39771	113917	340372	238027	158103	Det	Imp	Det	Det	Det	Det	1		1	1	1	1		Peak Found	Not Found	High	Peak Found	Peak Found	Peak Found	Peak Found	Not Found	High	Peak Found	Peak Found	Peak Found	High	Peak Found	High	High	2	2	0.7999	0.5417	0	0	1	1	1	1	1	1	945.952	945.952	1.64	1.64	0.00155	0.00155	69.8411	69.8411	5.131e-05	2.217e-05	9.888e-05	9.315e-05	0.986	1.155	1.2	186.53	186.53	70.54
FALSE		High	Unambiguous	EEDEEDAYER	[R].EEDEEDAYER.[R]			0.000656834	0.000178759	1.242	1	2	8	B2RY56	B2RY56 [429-438]			RNA-binding protein 25 OS=Mus musculus OX=10090 GN=Rbm25 PE=1 SV=2	B2RY56; S4R2B0	0	1284.49	10	0.741	-0.43	0.996477	0.999878	23.63	16.8587	85.1	114.9	3.75	21.68	3	3	87.4	82.6	81.6	143.4	93.7	111.4	56953.5	24216.9	68473.9	65182.7	50444.2	61892.5	73415.1	69319.7	68473.9	120370	78649.1	93559.9	Det	Det	Det	Det	Det	Det	1	1	1	1	1	1		High	High	High	Peak Found	Peak Found	High	High	High	High	Peak Found	Peak Found	High	High	High	High	High	2	2	1	0.75	0	0	1	1	1	1	1	1	642.747	642.747	0.6	0.6	0.00038	0.00038	16.1113	16.1113	5.131e-05	2.217e-05	3.032e-05	4.98e-05	1.127	1.242	1.56	204.67	204.67	17.15
FALSE		High	Unambiguous	EEDEEELLR	[R].EEDEEELLR.[R]			0.000235058	0.000178759	1.418	1	14	8	E9Q9C7	E9Q9C7 [481-489]			Actin-binding LIM protein 1 OS=Mus musculus OX=10090 GN=Ablim1 PE=1 SV=1	E9Q030; E9Q9C7; E9QK41; E9Q9D2; Q8K4G5-3; Q8K4G5-2; E9Q9D1; Q8K4G5; E9Q9C4; E9Q9C1; E9Q9C0; Q8K4G5-4; E9Q9Q7; E9Q9C2	0	1161.53	9	0.743	-0.43	0.947509	0.999878	35.54	19.9343	85.3	114.7	33.22	17.43	3	3	123.7	83.6	64.7	126.5	112.5	88.9	721696	219757	486514	515353	542853	442052	930293	629043	486514	951684	846379	668228	Det	Det	Det	Det	Det	Det	1	1	1	1	1	1		High	High	Peak Found	Peak Found	High	High	High	High	Peak Found	Peak Found	High	High	High	High	High	High	2	2	0.6266	0.5041	0	0	1	1	1	1	1	1	581.267	581.267	0.52	0.52	0.0003	0.0003	35.0525	35.0525	5.131e-05	2.217e-05	1.407e-05	1.413e-05	1.219	1.418	2.42	242.85	242.85	35.46
FALSE		High	Unambiguous	EEDEPSSRPVTSQTASK	[R].EEDEPSSRPVTSQTASK.[K]			0.000318333	0.000178759	1.366	1	5	5	J3QQ40	J3QQ40 [159-175]			Torsin-1A-interacting protein 1 OS=Mus musculus OX=10090 GN=Tor1aip1 PE=1 SV=1	J3QQ40; Q921T2; Q3UE61; Q921T2-2; Q921T2-3	0	1847.86	17	0.835	-0.26	0.889863	0.999878	123.96	17.1401	47.4	152.6	87.94	68.69	3	3	162.4	38.4	41	194.5	131.9	31.9	134319	14285.9		112294	90185.2		173142	40892.5	43706.8	207369	140611	33983.3	Det	Det	Imp	Det	Det	Imp	1	1		1	1			High	Peak Found	Not Found	High	High	Not Found	High	Peak Found	Not Found	High	High	Not Found	High	High	High	High	3	3	0.4646	0.305	0	0	1	1	1	1	1	1	616.626	616.626	0.94	0.94	0.00058	0.00058	11.9118	11.9118	5.131e-05	2.217e-05	1.291e-05	2.045e-05	1.229	1.366	1.41	178.14	178.14	12.35
FALSE		High	Unambiguous	EEDLAALRHEIELR	[K].EEDLAALRHEIELR.[M]			7.04083e-05	0.000178759	1.625	1	5	6	P58281-2	P58281-2 [390-403]			Isoform 2 of Dynamin-like 120 kDa protein, mitochondrial OS=Mus musculus OX=10090 GN=Opa1	H7BX01; P58281-2; E0CXD1; P58281; F6U775	1	1693.89	14	0.33	-1.6	0.197816	0.787448	66	17.5934	49.6	150.4	76.82	26.97	3	3	91.9	12.4	51	184.7	154.5	105.5	93974.6	5704.99	67207.5	131746	130552	91923.8	121137	16330.2	67207.5	243290	203548	138957	Det	Det	Det	Det	Det	Det	1	1	1	1	1	1		High	Peak Found	High	Peak Found	Peak Found	High	High	Peak Found	High	Peak Found	Peak Found	High	High	High	High	High	4	4	0.4709	0.5238	0	0	1	1	1	1	1	1	424.227	424.227	-0.75	-0.75	-0.00032	-0.00032	51.7594	51.7594	5.131e-05	2.217e-05	1.361e-05	3.207e-06	1.223	1.625	2.31	184.24	184.24	52.48
FALSE		High	Unambiguous	EEDPAVLISEVLR	[K].EEDPAVLISEVLR.[R]			0.0591913	0.00223392	0.472	1	1	2	Q9CWE0	Q9CWE0 [262-274]			Mitochondrial fission regulator 1-like OS=Mus musculus OX=10090 GN=Mtfr1l PE=1 SV=1	Q9CWE0	0	1469.78	13	0.764	-0.39	0.961172	0.999878	74.34	16.7603	67.5	132.5	60.21	39.09	3	3	62.3	50.3	145.4	122.4	65.8	153.7		14704.4	121658	55483.2		85101.2	52146.9	42090.6	121658	102459	55082.4	128643	Imp	Det	Det	Det	Imp	Det		1	1	1		1		Not Found	Peak Found	Peak Found	Peak Found	Not Found	High	Not Found	Peak Found	Peak Found	Peak Found	Not Found	High	Peak Found	High	High	High	2	2	0.4171	0.4538	0	0	1	1	1	1	1	1	735.397	735.397	1.57	1.57	0.00115	0.00115	100.555	100.555	0.000507	0.0007143	0.008169	0.01121	0.453	0.472	1.19	108.49	108.49	101.91
FALSE		High	Unambiguous	EEDSSSSMAHTASVQGAPK	[R].EEDSSSSMAHTASVQGAPK.[E]			0.0792385	0.0030909	0.42	1	1	5	Q8VDD8	Q8VDD8 [343-361]			WASH complex subunit 1 OS=Mus musculus OX=10090 GN=Washc1 PE=1 SV=1	Q8VDD8	0	1918.84	19	0.95	-0.07	0.721353	0.999878	38.67	16.9493	88.2	111.8	34.94	29.3	3	3	81.8	133.2	70.9	135.9	74.6	103.6	60841.9	44605.9	67907.4	70524.4	45832.2	65699.7	78427.4	127682	67907.4	130235	71458.5	99315.1	Det	Det	Det	Det	Det	Det	1	1	1	1	1	1		High	Peak Found	Peak Found	High	High	Peak Found	High	Peak Found	Peak Found	High	High	Peak Found	High	High	High	High	3	3	0.5145	0.383	0	0	1	1	1	1	1	1	640.288	640.288	2.16	2.16	0.00138	0.00138	17.8352	17.8352	0.0006322	0.001358	0.01067	0.02487	0.42	0.352	0.94	101.75	101.75	19.09
FALSE		High	Unambiguous	EEEATEWQHK	[K].EEEATEWQHK.[A]			0.0716682	0.0030909	0.438	1	2	6	P26043	P26043 [439-448]			Radixin OS=Mus musculus OX=10090 GN=Rdx PE=1 SV=3	P26043; A0A5F8MPB9	0	1286.56	10	0.833	-0.26	0.857803	0.999878	75.39	16.5512	71.1	128.9	52.54	45.2	3	3	138.5	58.7	61.4	166.4	111.3	63.6	77704.1	14838.4	44414.9	65144.9	51612.8	30434.7	100163	42474	44414.9	120301	80471.2	46006.6	Det	Det	Det	Det	Det	Det	1	1	1	1	1	1		High	Peak Found	Peak Found	High	High	Peak Found	High	Peak Found	Peak Found	High	High	Peak Found	High	High	High	High	2	2	0.587	0.2198	0	0	1	1	1	1	1	1	643.785	643.785	-2.27	-2.27	-0.00146	-0.00146	13.3109	13.3109	0.0009566	0.0008988	0.0171	0.01403	0.361	0.438	0.91	134	134	13.98
FALSE		High	Unambiguous	EEEATEWQHKAFAAQEDLEK	[K].EEEATEWQHKAFAAQEDLEK.[T]			1.2353e-05	0.000133953	1.924	1	2	6	P26043	P26043 [439-458]			Radixin OS=Mus musculus OX=10090 GN=Rdx PE=1 SV=3	P26043; A0A5F8MPB9	1	2389.09	20	0.358	-1.48	0.212925	0.811206	71.76	18.9574	52.7	147.3	72.84	41.6	3	3	57.5	20.1	111.5	160.8	72	178.2	172474	27191.2	430862	336552	178397	455672	222326	77833.2	430862	621498	278145	688817	Det	Det	Det	Det	Det	Det	1	1	1	1	1	1		Peak Found	Peak Found	High	Peak Found	High	High	Peak Found	Peak Found	High	Peak Found	High	High	High	High	High	High	4	4	0.7246	0.5738	0	0	1	1	1	1	1	1	598.029	598.029	0.31	0.31	0.00018	0.00018	44.593	44.593	5.131e-05	2.217e-05	6.776e-07	3.769e-07	1.581	1.924	2.98	244.18	244.18	45.94
FALSE		High	Unambiguous	EEEEEEKPGTGQPAGVSR	[K].EEEEEEKPGTGQPAGVSR.[S]			0.206975	0.00792334	0.239	1	1	1	A0A338P6N4	A0A338P6N4 [29-46]			Beta/gamma crystallin domain-containing protein 3 OS=Mus musculus OX=10090 GN=Crybg3 PE=1 SV=1	A0A338P6N4	0	1928.88	18																																											No Quan Values	Not Found	Not Found	Not Found	High	Not Found	Not Found	Not Found	Not Found	Not Found	High	Not Found	Not Found	Not Found	High	High	n/a	3		0.2832		0		1		1		1		643.635		4.22		0.00271		14.4298		0.001992		0.0442		0.239			77.32	77.32
FALSE		High	Unambiguous	EEEEEELVDPLTTVR	[K].EEEEEELVDPLTTVR.[E]			9.30164e-10	0.000133953	3.555	1	1	40	P99028	P99028 [18-32]			Cytochrome b-c1 complex subunit 6, mitochondrial OS=Mus musculus OX=10090 GN=Uqcrh PE=1 SV=2	P99028	0	1787.85	15	1.62	0.7	0.0966578	0.589228	88.64	22.8908	135.3	64.7	64.58	42.26	3	3	131.2	191.9	37.7	62.7	57.9	118.5	7.59585e+06	5.00422e+06	2.81579e+06	2.53326e+06	2.7727e+06	5.85025e+06	9.79134e+06	1.43243e+07	2.81579e+06	4.67808e+06	4.323e+06	8.84354e+06	Det	Det	Det	Det	Det	Det	2	2	2	2	2	2		High	High	High	High	High	High	High	High	High	High	High	High	High	High	High	High	2	2	0.8105	0.7602	0	0	1	1	1	1	1	1	894.432	894.432	0.86	0.86	0.00077	0.00077	70.0011	70.0011	5.131e-05	2.217e-05	2.731e-12	3.147e-12	3.064	3.555	3.67	461.24	461.24	71.19
FALSE		High	Unambiguous	EEEEEELVDPLTTVREHCEQLEK	[K].EEEEEELVDPLTTVREHCEQLEK.[C]			0.000182952	0.000178759	1.461	1	1	2	P99028	P99028 [18-40]			Cytochrome b-c1 complex subunit 6, mitochondrial OS=Mus musculus OX=10090 GN=Uqcrh PE=1 SV=2	P99028	1	2784.29	23	1.321	0.4	0.39944	0.959864	96.52	17.2644	134.6	65.4	66.81	44.47	3	3	155.7	165.2	26.6	51.6	75.7	125	114428	54658.7				78347.4	147502	156457	25233.5	48913.3	71733.1	118434	Det	Det	Imp	Imp	Imp	Det	1	1				1		High	High	Not Found	Not Found	Not Found	Peak Found	High	High	Not Found	Not Found	Not Found	Peak Found	High	Peak Found	n/a	High		4		0.6311		0		1		1		1		696.825		-2.91		-0.00203		74.4885		2.217e-05		1.037e-05		1.461	2.06			75.11
FALSE		High	Unambiguous	EEEEEELVDPLTTVREHCEQLEKCVK	[K].EEEEEELVDPLTTVREHCEQLEKCVK.[A]			0.0110236	0.000265241	0.762	1	1	1	P99028	P99028 [18-43]			Cytochrome b-c1 complex subunit 6, mitochondrial OS=Mus musculus OX=10090 GN=Uqcrh PE=1 SV=2	P99028	2	3114.46	26																																											Not Reliable	Not Found	Not Found	Not Found	Not Found	Not Found	High	Not Found	Not Found	Not Found	Not Found	Not Found	High	Not Found	High	n/a	High		4		0.3382		0		1		1		1		779.367		-4.41		-0.00344		62.3711		5.434e-05		0.001535		0.762	1.36
FALSE		High	Unambiguous	EEEEFNTGPLSVLTQSVK	[R].EEEEFNTGPLSVLTQSVK.[N]			1.46359e-07	0.000133953	2.686	1	1	10	P62317	P62317 [20-37]			Small nuclear ribonucleoprotein Sm D2 OS=Mus musculus OX=10090 GN=Snrpd2 PE=1 SV=1	P62317	0	2006.99	18	0.849	-0.24	0.862323	0.999878	65.26	17.2991	120.5	79.5	42.13	44.92	3	3	127	124	51.9	149.6	65.8	81.7	133075	58499.7		109407	57011.7	73036	171539	167452	70069.6	202037	88888.7	110405	Det	Det	Imp	Det	Det	Det	1	1		1	1	1		High	High	Not Found	High	High	High	High	High	Not Found	High	High	High	High	High	High	High	2	2	0.8451	0.816	0	0	1	1	1	1	1	1	1004	1004	0.89	0.89	0.0009	0.0009	87.9877	87.9877	5.131e-05	2.217e-05	2.535e-09	1.6e-09	2.248	2.686	3.37	316.7	316.7	88.5
FALSE		High	Unambiguous	EEEELIALK	[K].EEEELIALK.[ED]			0.00265295	0.000178759	1.004	3	44	2	J3QPC8; A0A0R4J1B0; A0A0R4J1B1	J3QPC8 [91-99]; A0A0R4J1B0 [99-107]; A0A0R4J1B1 [75-83]			Troponin T, slow skeletal muscle OS=Mus musculus OX=10090 GN=Tnnt1 PE=1 SV=1 Troponin T, fast skeletal muscle OS=Mus musculus OX=10090 GN=Tnnt3 PE=1 SV=1 Troponin T, fast skeletal muscle OS=Mus musculus OX=10090 GN=Tnnt3 PE=1 SV=1	Q9QZ47-11; J3QPC8; A2A6J2; Z4YKH8; A0A0R4J1B0; A0A0R4J1B1; Z4YKF8; Z4YKG8; A0A0R4J1A8; E9PVN9; Q9QZ47-4; Q9QZ47; Z4YJU0; Q9QZ47-8; O88346-2; E9Q688; F6RL36; A2A6I8; A2A6J0; A2A6I0; A2A6H6; Q9QZ47-13; A2A6I3; Z4YKD9; E9Q0G9; O88346; Q9QZ47-14; Q9QZ47-3; Q9QZ47-5; Q9QZ47-10; Z4YNB2; Q9QZ47-2; Z4YKG3; Q9QZ47-7; J3QP61; O88346-3; Z4YKE7; A2A6J1; Q9QZ47-12; E9PZB4; Q9QZ47-9; A2A6I5; E9QA86; Q9QZ47-6	0	1073.57	9	0.443	-1.18	0.309499	0.912751	112.07	20.0727	61.4	138.6	125.28	42.3	3	3	24	34.1	256.3	77.1	141.3	67.2	325611	208521	4483492	730152	1.58568e+06	777137	419724	596880	4483492	1.34835e+06	2.47229e+06	1.17476e+06	Det	Det	Det	Det	Det	Det	1	1	1	1	1	1	Shared	Peak Found	Peak Found	Peak Found	Peak Found	High	Peak Found	Peak Found	Peak Found	Peak Found	Peak Found	High	Peak Found	Peak Found	High	High	High	2	2	0.4579	0.6203	0	0	1	1	1	1	1	1	537.29	537.29	0.47	0.47	0.00025	0.00025	47.283	47.283	5.131e-05	3.765e-05	0.0001949	0.0002729	0.905	1.004	2.37	215.56	215.56	47.83
FALSE		High	Unambiguous	EEEELIALKER	[K].EEEELIALKER.[I]			5.48185e-05	0.000133953	1.668	2	35	4	A0A0R4J1B0; A0A0R4J1B1	A0A0R4J1B0 [99-109]; A0A0R4J1B1 [75-85]			Troponin T, fast skeletal muscle OS=Mus musculus OX=10090 GN=Tnnt3 PE=1 SV=1 Troponin T, fast skeletal muscle OS=Mus musculus OX=10090 GN=Tnnt3 PE=1 SV=1	Q9QZ47-11; A2A6J2; Z4YKH8; A0A0R4J1B0; A0A0R4J1B1; Z4YKF8; Z4YKG8; A0A0R4J1A8; Q9QZ47-4; Q9QZ47; Z4YJU0; Q9QZ47-8; F6RL36; A2A6I8; A2A6J0; A2A6I0; A2A6H6; Q9QZ47-13; A2A6I3; Z4YKD9; Q9QZ47-14; Q9QZ47-3; Q9QZ47-5; Q9QZ47-10; Z4YNB2; Q9QZ47-2; Z4YKG3; Q9QZ47-7; J3QP61; Z4YKE7; A2A6J1; Q9QZ47-12; Q9QZ47-9; A2A6I5; Q9QZ47-6	1	1358.72	11	0.282	-1.83	0.170982	0.744728	129.01	18.2012	33.1	166.9	149.37	48.89	3	3	15.2	15.2	300.6	76.7	138.6	53.8			232608		68775.1		11726.7	11771	232608	59349.2	107229	41636.7	Imp	Imp	Det	Imp	Det	Imp			1		1		Shared	Not Found	Not Found	High	Not Found	High	Not Found	Not Found	Not Found	High	Not Found	High	Not Found	High	High	High	High	2	2	1	0.6667	0	0	1	1	1	1	1	1	679.862	679.862	0.17	0.17	0.00012	0.00012	34.4562	34.4562	5.131e-05	2.217e-05	5.127e-06	2.362e-06	1.339	1.668	2.46	268.39	268.39	35.75
FALSE		High	Unambiguous	EEEELLRPVTTTQR	[K].EEEELLRPVTTTQR.[L]			0.0413379	0.00168937	0.535	1	6	2	A2ASS6	A2ASS6 [33990-34003]			Titin OS=Mus musculus OX=10090 GN=Ttn PE=1 SV=1	E9Q8K5; A2ASS6; A0A5K1VVQ9; A0A5K1VVQ1; A2ASS6-2; E9Q8N1	0	1700.88	14	0.572	-0.81	0.755169	0.999878	126.6	18.0376	38.3	161.7	77.53	68.61	3	3	41	29	118.9	172.9	207.8	30.4			150534	118530	168719	25418.8	51879.3	36724.4	150534	218886	263055	38424.4	Imp	Imp	Det	Det	Det	Det			1	1	1	1		Not Found	Not Found	Peak Found	Peak Found	High	Peak Found	Not Found	Not Found	Peak Found	Peak Found	High	Peak Found	Peak Found	High	High	High	3	3	0.5035	0.4444	0	0	1	1	1	1	1	1	567.631	567.631	-2.44	-2.44	-0.00138	-0.00138	35.3989	35.3989	0.0003607	0.0004646	0.005654	0.007337	0.499	0.535	1.62	138.14	138.14	35.85
FALSE		High	Unambiguous	EEEIEAQEK	[R].EEEIEAQEK.[A]			0.0019201	0.000178759	1.059	1	4	8	Q6NZB0	Q6NZB0 [193-201]			DnaJ homolog subfamily C member 8 OS=Mus musculus OX=10090 GN=Dnajc8 PE=1 SV=2	F7CXJ2; Q6NZB0; A2ALF0; A2ALF3	0	1104.51	9	1.545	0.63	0.163776	0.733651	14.03	19.4688	122	78	23.89	7.08	3	3	127.6	138.1	85.3	81.7	77.9	89.4	531194	258856	457682	237256	267925	317273	684729	740960	457682	438131	417730	479606	Det	Det	Det	Det	Det	Det	1	1	1	1	1	1		High	Peak Found	High	High	Peak Found	High	High	Peak Found	High	High	Peak Found	High	High	High	High	High	2	2	0.5759	0.5676	0	0	1	1	1	1	1	1	552.756	552.756	-0.36	-0.36	-0.0002	-0.0002	12.9667	12.9667	5.131e-05	3.765e-05	0.0001807	0.0001843	0.914	1.059	1.85	184.1	184.1	13.52
FALSE		High	Unambiguous	EEELEGNYQESWKPSGSR	[R].EEELEGNYQESWKPSGSR.[S]			1.27599e-06	0.000133953	2.314	1	1	4	Q8CB77	Q8CB77 [105-122]			Elongin-A OS=Mus musculus OX=10090 GN=Eloa PE=1 SV=3	Q8CB77	0	2124.95	18	0.329	-1.61	0.269198	0.872654	83.67	16.5658	31.4	168.6	41.15	39.32	3	3	34.8	32	64.5	196.3	85.5	186.9				97007.6	50057.1	112863	31777.9	29182.6	58860.5	179140	78045.6	170609	Imp	Imp	Imp	Det	Det	Det				1	1	1		Not Found	Not Found	Not Found	High	Peak Found	High	Not Found	Not Found	Not Found	High	Peak Found	High	Not Found	High	High	High	3	3	0.737	0.7056	0	0	1	1	1	1	1	1	708.988	708.988	0.83	0.83	0.00059	0.00059	36.0357	36.0357	5.131e-05	2.217e-05	1.452e-08	2.289e-08	2.04	2.314	2.31	288.17	288.17	36.51
FALSE		High	Unambiguous	EEEIEVDSR	[R].EEEIEVDSR.[V]			0.0068852	0.000178759	0.842	1	5	6	A0A286YDA2	A0A286YDA2 [631-639]			Nucleolar and coiled-body phosphoprotein 1 OS=Mus musculus OX=10090 GN=Nolc1 PE=1 SV=1	A0A286YDA2; A0A286YDT3; A0A286YDV7; E9Q5C9; E9Q5C9-2	0	1105.5	9	0.875	-0.19	0.686937	0.999878	98.77	19.9559	93.4	106.6	28.92	93.88	3	3	95.2	136.2	78.2	181.2	0.6	108.7	475745	306638	503667	632157		463479	613253	877735	503667	1.16738e+06	3567.95	700618	Det	Det	Det	Det	Imp	Det	1	1	1	1		1		High	Peak Found	Peak Found	High	Not Found	High	High	Peak Found	Peak Found	High	Not Found	High	High	High	High	High	2	2	0.3889	0.6093	0	0	1	1	1	1	1	1	553.252	553.252	-3.22	-3.22	-0.00178	-0.00178	21.7811	21.7811	7.394e-05	3.765e-05	0.001365	0.0008685	0.672	0.842	2.15	205.93	205.93	22.57
FALSE		High	Unambiguous	EEELQAALAR	[K].EEELQAALAR.[LV]			0.0176212	0.000890545	0.682	3	6	2	A0A2R8VHF9; A0A338P6K2; Q8VDD5	A0A2R8VHF9 [1089-1098]; A0A338P6K2 [1096-1105]; Q8VDD5 [1082-1091]			Myosin-11 OS=Mus musculus OX=10090 GN=Myh11 PE=1 SV=1 Myosin-11 OS=Mus musculus OX=10090 GN=Myh11 PE=1 SV=1 Myosin-9 OS=Mus musculus OX=10090 GN=Myh9 PE=1 SV=4	A0A2R8VHF9; A0A338P6K2; O08638-2; O08638; Q8VDD5; E9QPE7	0	1129.58	10	0.334	-1.58	0.178088	0.75536	95.81	18.6158	50.1	149.9	102.15	36.14	3	3	134.5	8	47.6	182.8	142.5	84.6	258963		118092	245755	226834	138918	333813	19804.5	118092	453827	353663	209996	Det	Imp	Det	Det	Det	Det	1		1	1	1	1	Shared	Peak Found	Not Found	High	Peak Found	Peak Found	Peak Found	Peak Found	Not Found	High	Peak Found	Peak Found	Peak Found	High	Peak Found	High	High	2	2	0.5937	0.6453	0	0	1	1	1	1	1	1	565.293	565.293	-6.22	-6.22	-0.00351	-0.00351	36.3984	36.3984	0.0004238	0.0001935	0.007312	0.002679	0.467	0.682	2.03	158.24	158.24	37.24
FALSE		High	Unambiguous	EEELQQTLQQEQNMLDR	[R].EEELQQTLQQEQNMLDR.[L]			0.000101009	0.000178759	1.563	1	17	9	E9Q3W4	E9Q3W4 [1902-1918]			Plectin OS=Mus musculus OX=10090 GN=Plec PE=1 SV=1	Q9QXS1-6; Q9QXS1-13; Q9QXS1-7; Q9QXS1-9; Q9QXS1-5; Q9QXS1-14; Q9QXS1-12; Q9QXS1-3; Q9QXS1-2; Q9QXS1-10; E9Q3W4; Q9QXS1-15; Q9QXS1-11; Q9QXS1-16; Q9QXS1-4; Q9QXS1; Q9QXS1-8	0	2131.99	17	0.694	-0.53	0.905948	0.999878	30.25	17.2229	80.7	119.3	29.53	23.19	3	3	109.1	84.6	59.3	136.5	125.1	85.4	97185.8	33937.7	68091.9	84880	92103.6	64866.9	125276	97144.7	68091.9	156745	143602	98056.1	Det	Det	Det	Det	Det	Det	1	1	1	1	1	1		High	High	High	High	High	Peak Found	High	High	High	High	High	Peak Found	High	High	High	High	3	2	0.6424	0.7423	0	0	1	1	1	1	1	1	711.336	1066.5	1.09	-1.92	0.00077	-0.00205	66.7017	66.0829	5.131e-05	2.217e-05	8.7e-06	5.014e-06	1.276	1.563	1.94	203.04	203.04	67.28
FALSE		High	Unambiguous	EEEMMIR	[R].EEEMMIR.[Q]			0.0474251	0.00192168	0.511	1	1	2	Q8VIJ6	Q8VIJ6 [567-573]			Splicing factor, proline- and glutamine-rich OS=Mus musculus OX=10090 GN=Sfpq PE=1 SV=1	Q8VIJ6	0	937.412	7	1.023	0.03	0.486245	0.985622	55.98	19.2656	101.1	98.9	89.68	7.44	3	3	152.1	0.1	110.4	107.3	107.9	122.1	405556		379486	199751	237960	277657	522776	492.876	379486	368872	371010	419720	Det	Imp	Det	Det	Det	Det	1		1	1	1	1		Peak Found	Not Found	Peak Found	High	Peak Found	Peak Found	Peak Found	Not Found	Peak Found	High	Peak Found	Peak Found	Peak Found	High	High	High	2	2	0.3002	0.5029	0	0	1	1	1	1	1	1	469.21	469.21	0.33	0.33	0.00016	0.00016	26.5287	26.5287	0.0004238	0.0005738	0.007279	0.008673	0.468	0.511	1.75	126.27	126.27	27.33
FALSE		High	Unambiguous	EEEPEAVLPGAQPTLISAISK	[R].EEEPEAVLPGAQPTLISAISK.[T]			9.43444e-09	0.000133953	3.157	1	2	5	P19096	P19096 [1851-1871]			Fatty acid synthase OS=Mus musculus OX=10090 GN=Fasn PE=1 SV=2	P19096; A0A0U1RNJ1	0	2179.15	21	0.575	-0.8	0.633098	0.997385	131.32	19.892	73	127	62.31	109.42	3	3	127.6	42.9	52.6	277	91.4	8.5	657950	99740.6	349450	997519	389731		848121	285502	349450	1.84208e+06	607641	56733.9	Det	Det	Det	Det	Det	Imp	1	1	1	1	1			High	Peak Found	Peak Found	High	High	High	High	Peak Found	Peak Found	High	High	High	High	High	n/a	High		3		0.6677		0		1		1		1		727.054		-0.41		-0.0003		84.0686		2.217e-05		5.475e-11		3.157	3.37			84.66
FALSE		High	Unambiguous	EEEPEVVDSFDTER	[R].EEEPEVVDSFDTER.[Y]			2.53602e-06	0.000133953	2.196	1	2	12	Q9CZ83	Q9CZ83 [104-117]			39S ribosomal protein L55, mitochondrial OS=Mus musculus OX=10090 GN=Mrpl55 PE=1 SV=1	Q9CZ83; Q9CZ83-2	0	1680.72	14	1.201	0.26	0.343359	0.937063	86.27	18.7764	110.7	89.3	66.01	34.58	3	3	107.5	164.8	31.5	86.7	72.2	137.2	358245	247260	135374	201755	198846	389887	461791	707769	135374	372574	310026	589373	Det	Det	Det	Det	Det	Det	1	1	1	1	1	1		High	High	High	High	High	High	High	High	High	High	High	High	High	High	High	High	2	2	0.8208	0.748	0	0	1	1	1	1	1	1	840.865	840.867	-0.11	1.43	-9e-05	0.0012	50.0901	50.8955	5.131e-05	2.217e-05	9.099e-08	5.365e-08	1.821	2.196	2.46	299.41	299.41	51.45
FALSE		High	Unambiguous	EEEPGLGDSGIQSTPGSGHAPR	[R].EEEPGLGDSGIQSTPGSGHAPR.[T]			5.3465e-08	0.000133953	2.859	1	2	5	Q8VDZ4	Q8VDZ4 [561-582]			Palmitoyltransferase ZDHHC5 OS=Mus musculus OX=10090 GN=Zdhhc5 PE=1 SV=1	Q8VDZ4; Q8VDZ4-2	0	2178.01	22	0.745	-0.43	0.971084	0.999878	25.42	18.5981	85.4	114.6	27.15	38.83	3	3	108.2	71	68	170.1	87.3	95.4	254014	75124	205815	278898	169500	191007	327433	215038	205815	515030	264273	288737	Det	Det	Det	Det	Det	Det	1	1	1	1	1	1		High	Peak Found	High	High	High	High	High	Peak Found	High	High	High	High	High	High	n/a	High		3		0.6609		0		1		1		1		726.673		-0.4		-0.00029		29.5582		2.217e-05		4.623e-10		2.859	2.89			31.04
FALSE		High	Unambiguous	EEEPKKQLVRPDQLPIYTAPPLHSK	[K].EEEPKKQLVRPDQLPIYTAPPLHSK.[Y]			1.36036e-06	0.000133953	2.303	1	1	7	Q78IK4	Q78IK4 [28-52]			MICOS complex subunit Mic27 OS=Mus musculus OX=10090 GN=Apool PE=1 SV=1	Q78IK4	2	2913.58	25	0.385	-1.38	0.105082	0.615039	63.64	21.7024	55.5	144.5	67.99	28.96	3	3	91.9	15.2	64.1	166.9	166.7	95.1	1.57525e+06	117676	1.4156e+06	1.99699e+06	2.36122e+06	1.39001e+06	2.03056e+06	336840	1.4156e+06	3.68777e+06	3.68146e+06	2.10122e+06	Det	Det	Det	Det	Det	Det	2	1	2	2	3	2		High	Peak Found	Peak Found	High	High	Peak Found	High	Peak Found	Peak Found	High	High	Peak Found	High	High	n/a	High		5		0.7113		0		1		1		1		583.522		-0.35		-0.00021		45.4671		2.217e-05		2.483e-08		2.303	3.36			45.86
FALSE		High	Unambiguous	EEEQQRLINELSTQK	[K].EEEQQRLINELSTQK.[A]			8.81352e-06	0.000133953	1.982	1	1	6	Q5SX39	Q5SX39 [1267-1281]			Myosin-4 OS=Mus musculus OX=10090 GN=Myh4 PE=2 SV=1	Q5SX39	1	1844.93	15	0.354	-1.5	0.194364	0.782153	138.82	18.8289	52.3	147.7	153.09	41.84	3	3	7	21.4	336.1	60.4	116.4	58.8	54446.4	75079.3	3.37628e+06	328342	750332	390580	70183.5	214910	3.37628e+06	606336	1.16987e+06	590420	Det	Det	Det	Det	Det	Det	1	1	1	1	1	1		Peak Found	Peak Found	High	High	Peak Found	High	Peak Found	Peak Found	High	High	Peak Found	High	High	High	High	High	3	3	0.6403	0.6754	0	0	1	1	1	1	1	1	615.65	615.65	0.03	0.03	2e-05	2e-05	40.3762	40.3762	5.131e-05	2.217e-05	5.189e-07	2.485e-07	1.613	1.982	3.45	291.35	291.35	41.77
FALSE		High	Unambiguous	EEEQQRLINELSTQKAR	[K].EEEQQRLINELSTQKAR.[L]			4.49659e-12	0.000133953	4.471	1	1	12	Q5SX39	Q5SX39 [1267-1283]			Myosin-4 OS=Mus musculus OX=10090 GN=Myh4 PE=2 SV=1	Q5SX39	2	2072.07	17	0.104	-3.27	0.000210689	0.00610998	140.35	20.5494	18.8	181.2	161.12	49.6	3	3	10.1	4	289.3	50.5	148.5	97.6	107565		3.95503e+06	373567	1.30192e+06	882320	138656	54733.8	3.95503e+06	689853	2.02987e+06	1.33376e+06	Det	Imp	Det	Det	Det	Det	1		2	2	2	2		Peak Found	Not Found	High	Peak Found	High	High	Peak Found	Not Found	High	Peak Found	High	High	High	High	High	High	3	3	0.7813	0.7522	0	0	1	1	1	1	1	1	691.363	691.363	0.65	0.65	0.00045	0.00045	34.1481	34.1481	5.131e-05	2.217e-05	1.266e-13	4.45e-15	3.431	4.471	5.69	531.75	531.75	35.15
FALSE		High	Unambiguous	EEEQQRLINELTAQR	[K].EEEQQRLINELTAQR.[GA]			1.8784e-05	0.000133953	1.852	1	2	2	Q5SX40	Q5SX40 [1270-1284]			Myosin-1 OS=Mus musculus OX=10090 GN=Myh1 PE=1 SV=1	Q5SX40; P13542	1	1856.95	15	0.218	-2.2	0.0308857	0.296445	129.73	19.102	28.8	171.2	148.16	60.1	3	3	21	7.2	262.8	33.1	151	124.9			428097	29216.3	157733	134590	34283	11741.2	428097	53952.7	245927	203453	Imp	Imp	Det	Det	Det	Det			1	1	1	1		Not Found	Not Found	High	Peak Found	Peak Found	Peak Found	Not Found	Not Found	High	Peak Found	Peak Found	Peak Found	High	Peak Found	High	High	3	3	0.7245	0.6303	0	0	1	1	1	1	1	1	619.654	619.654	1.13	1.13	0.0007	0.0007	50.0961	50.0961	5.131e-05	2.217e-05	9.058e-07	6.277e-07	1.546	1.852	3.57	315.21	315.21	51.26
FALSE		High	Unambiguous	EEEWDPEYTPK	[RK].EEEWDPEYTPK.[S]			0.000164739	0.000178759	1.479	2	4	10	Q569Z6; Q8K019	Q569Z6 [862-872]; Q8K019 [831-841]			Thyroid hormone receptor-associated protein 3 OS=Mus musculus OX=10090 GN=Thrap3 PE=1 SV=1 Bcl-2-associated transcription factor 1 OS=Mus musculus OX=10090 GN=Bclaf1 PE=1 SV=2	Q569Z6; Q8K019; F6YH92; Q8K019-2	0	1422.61	11	0.857	-0.22	0.755955	0.999878	15.99	19.0101	96.6	103.4	7	23.35	3	3	91.3	81.5	92.9	141.4	95.1	97.8	275958	110868	361975	298392	237558	252015	355720	317354	361975	551029	370384	380959	Det	Det	Det	Det	Det	Det	1	1	1	1	1	1	Shared	High	High	High	Peak Found	High	High	High	High	High	Peak Found	High	High	High	High	High	High	2	2	0.8233	0.6935	0	0	1	1	1	1	1	1	711.807	711.807	0.94	0.94	0.00067	0.00067	43.4901	43.4901	5.131e-05	2.217e-05	1.997e-05	9.092e-06	1.177	1.479	2.61	238.87	238.87	43.67
FALSE		High	Unambiguous	EEFLIPIYHQVAVQFADLHDTPGR	[R].EEFLIPIYHQVAVQFADLHDTPGR.[M]			3.61986e-08	0.000133953	2.926	1	2	4	Q5SWU9	Q5SWU9 [2171-2194]			Acetyl-CoA carboxylase 1 OS=Mus musculus OX=10090 GN=Acaca PE=1 SV=1	Q5SWU9-2; Q5SWU9	0	2795.42	24	0.749	-0.42	0.948255	0.999878	137.33	18.0739	32.5	167.5	133.3	98.28	3	3	192.9	16.5	18.5	257.7	19	95.4	282027		34820.4	262947		118901	363543	31159	34820.4	485575	35798.6	179737	Det	Imp	Det	Det	Imp	Det	1		1	1		1		High	Not Found	High	High	Not Found	High	High	Not Found	High	High	Not Found	High	High	High	n/a	High		4		0.6454		0		1		1		1		699.609		-0.94		-0.00065		92.3883		2.217e-05		2.859e-10		2.926	3.92			92.38
FALSE		High	Unambiguous	EEFPTLQAAGDQDK	[R].EEFPTLQAAGDQDK.[A]			1.79294e-05	0.000133953	1.86	1	2	8	G3UX48	G3UX48 [113-126]			Protein PRRC2A OS=Mus musculus OX=10090 GN=Prrc2a PE=1 SV=1	G3UX48; Q7TSC1	0	1548.72	14	1.009	0.01	0.601793	0.996104	53.44	17.7467	102.4	97.6	40.69	24.12	3	3	134.2	96.8	56.3	133.1	92.3	87.3	198337	64422.7	107226	137258	112703	109956	255664	184406	107226	253469	175718	166216	Det	Det	Det	Det	Det	Det	1	1	1	1	1	1		High	High	Peak Found	High	Peak Found	High	High	High	Peak Found	High	Peak Found	High	High	High	High	High	2	2	0.5444	0.6878	0	0	1	1	1	1	1	1	774.859	774.859	-3.84	-3.84	-0.00298	-0.00298	46.4999	46.4999	5.131e-05	2.217e-05	1.54e-06	5.938e-07	1.483	1.86	2.37	250.83	250.83	47.22
FALSE		High	Unambiguous	EEFQQFAGLLQAGIEK	[K].EEFQQFAGLLQAGIEK.[G]			0.00717489	0.000178759	0.835	1	3	2	P47199	P47199 [279-294]			Quinone oxidoreductase OS=Mus musculus OX=10090 GN=Cryz PE=1 SV=1	P47199; A0A0A6YXR4; A0A0A6YVS7	0	1807.92	16	0.816	-0.29	0.902207	0.999878	40.12	16.4686	82.8	117.2	72.98	58.09	3	3	171.5	51.3	56.5	177.9	62.9	79.9	94378.1	12721.2	40058.8	68352.3		37495.7	121657	36413.8	40058.8	126224	44607.9	56680.4	Det	Det	Det	Det	Imp	Det	1	1	1	1		1		Peak Found	Peak Found	High	Peak Found	Not Found	Peak Found	Peak Found	Peak Found	High	Peak Found	Not Found	Peak Found	High	Peak Found	High	High	2	2	0.689	0.5755	0	0	1	1	1	1	1	1	904.468	904.468	3.52	3.52	0.00319	0.00319	90.6394	90.6394	0.0001446	3.765e-05	0.00231	0.0009111	0.608	0.835	1.39	150.96	150.96	91.79
FALSE		High	Unambiguous	EEGEAVEAGDTPEELR	[R].EEGEAVEAGDTPEELR.[S]			0.0143562	0.000535941	0.717	1	2	2	Q6PB44	Q6PB44 [734-749]			Tyrosine-protein phosphatase non-receptor type 23 OS=Mus musculus OX=10090 GN=Ptpn23 PE=1 SV=2	Q6PB44; Q6PB44-2	0	1730.77	16																																											No Quan Values	Not Found	Not Found	Not Found	High	Not Found	Not Found	Not Found	Not Found	Not Found	High	Not Found	Not Found	Not Found	High	High	High	2	2	1	0.7396	0	0	1	1	1	1	1	1	865.89	865.89	0.92	0.92	0.0008	0.0008	36.4815	36.4815	0.0001672	0.0001071	0.002391	0.002102	0.604	0.717	0.96	116.81	116.81
FALSE		High	Unambiguous	EEGKGPVAGTGASTPEGTAPPPPTAPAPPKGEK	[R].EEGKGPVAGTGASTPEGTAPPPPTAPAPPKGEK.[E]			0.000557638	0.000178759	1.27	1	3	1	Q9DB90	Q9DB90 [105-137]			Protein SMG9 OS=Mus musculus OX=10090 GN=Smg9 PE=1 SV=1	Q9DB90; Q9DB90-2; D3Z719	2	3080.55	33	0.446	-1.16	0.496258	0.985622	70.42	16.1347	60.8	139.2	56.15	58.43	3	3	54.8	31.5	100	64.4	224.1	125.3					94758	54632.5	36107	20750.9	65961	42462.6	147740	82585.3	Imp	Imp	Imp	Imp	Det	Det					1	1		Not Found	Not Found	Not Found	Not Found	High	Peak Found	Not Found	Not Found	Not Found	Not Found	High	Peak Found	Not Found	High	n/a	High		4		0.6524		0		1		1		1		770.892		-1.87		-0.00144		30.3721		2.217e-05		4.07e-05		1.27	2.33			30.87
FALSE		High	Unambiguous	EEGIKNFDVYAIAPGHPLLPDFFLDEHPDAVMEEK	[K].EEGIKNFDVYAIAPGHPLLPDFFLDEHPDAVMEEK.[E]			0.0164266	0.000804015	0.694	1	2	4	Q2TPA8	Q2TPA8 [251-285]			Hydroxysteroid dehydrogenase-like protein 2 OS=Mus musculus OX=10090 GN=Hsdl2 PE=1 SV=1	Q2TPA8; B1AX78	1	3982.92	35	0.617	-0.7	0.788853	0.999878	86.03	17.6775	76.3	123.7	78.49	41.93	3	3	93.2	10.1	127.9	151.1	154.2	63.4	85166.1		150626	96373.3	116429	49413.1	109782	11951.5	150626	177969	181528	74695.3	Det	Imp	Det	Det	Det	Det	1		1	1	1	1		High	Not Found	Peak Found	High	High	High	High	Not Found	Peak Found	High	High	High	High	High	n/a	High		5		0.3302		0		1		1		1		797.389		-0.73		-0.00058		99.1032		0.0001592		0.002461		0.694	2.12			99.43
FALSE		High	Unambiguous	EEGPVTEQVKK	[K].EEGPVTEQVKK.[S]			0.17798	0.00697717	0.269	1	6	2	A0A0U1RPL0	A0A0U1RPL0 [643-653]			Ataxin-2-like protein OS=Mus musculus OX=10090 GN=Atxn2l PE=1 SV=1	Q7TQH0-3; Q7TQH0; Q7TQH0-2; E9Q5Q0; Q3TGG2; A0A0U1RPL0	1	1243.65	11	0.01	-6.64	1e-17	4.2e-15	148.2		0.5	199.5	152.16	142.02	3	3	3.2	0.2	0.1	74.2	522.1	0.2		875.869	1045.73	499616	4.16268e+06	1634.01	40137.6	2507.13	1045.73	922622	6.49016e+06	2470.05	Imp	Det	Det	Det	Det	Det		1	1	1	1	1		Not Found	Peak Found	Peak Found	Peak Found	High	Peak Found	Not Found	Peak Found	Peak Found	Peak Found	High	Peak Found	Peak Found	High	High	High	3	3	0.3368	0.3611	0	0	1	1	1	1	1	1	415.219	415.219	-8.04	-8.04	-0.00333	-0.00333	11.4018	11.4018	0.003213	0.001904	0.08138	0.04348	0.157	0.269	2.16	113.01	113.01	11.37
FALSE		High	Unambiguous	EEGSFTEGLSEASLPSGLMEGSAEDAEK	[R].EEGSFTEGLSEASLPSGLMEGSAEDAEK.[S]			2.79695e-11	0.000133953	4.157	1	1	9	Q63918	Q63918 [324-351]			Caveolae-associated protein 2 OS=Mus musculus OX=10090 GN=Cavin2 PE=1 SV=3	Q63918	0	2857.26	28	0.345	-1.54	0.122967	0.65806	49.52	20.075	50.1	149.9	64.81	22.41	3	3	112.6	37.3	43.5	168.3	130	108.3	760594	113579	378702	793336	725832	623694	980433	325112	378702	1.46502e+06	1.13167e+06	942808	Det	Det	Det	Det	Det	Det	1	1	1	1	1	1		High	High	High	High	High	High	High	High	High	High	High	High	High	High	n/a	High		3		0.7166		0		1		1		1		953.094		4.25		0.00405		85.5849		2.217e-05		4.211e-14		4.157	5.61			86.16
FALSE		High	Unambiguous	EEGVPTLWR	[R].EEGVPTLWR.[G]			0.0644186	0.00270976	0.457	1	2	4	Q9CR62	Q9CR62 [174-182]			Mitochondrial 2-oxoglutarate/malate carrier protein OS=Mus musculus OX=10090 GN=Slc25a11 PE=1 SV=3	Q9CR62; Q5SX46	0	1086.56	9	0.784	-0.35	0.905809	0.999878	35.23	19.5895	82.5	117.5	32.5	29.63	3	3	115.5	58.8	87.6	138.3	124.9	74.9	434852	99629	425351	363561	388792	240601	560540	285182	425351	671375	606177	363705	Det	Det	Det	Det	Det	Det	1	1	1	1	1	1		Peak Found	Peak Found	High	Peak Found	Peak Found	High	Peak Found	Peak Found	High	Peak Found	Peak Found	High	High	High	High	High	2	2	0.5857	0.5322	0	0	1	1	1	1	1	1	543.783	543.783	0.28	0.28	0.00015	0.00015	54.9206	54.9206	0.000507	0.0007751	0.00895	0.01238	0.442	0.457	1.71	153.58	153.58	55.97
FALSE		High	Unambiguous	EEKIDLSAIKIEFSK	[K].EEKIDLSAIKIEFSK.[E]			0.000916943	0.000178759	1.185	1	2	4	P05977	P05977 [29-43]			Myosin light chain 1/3, skeletal muscle isoform OS=Mus musculus OX=10090 GN=Myl1 PE=1 SV=2	E0CZ30; P05977	2	1749.96	15	0.61	-0.71	0.752937	0.999878	83.1	15.6723	69.2	130.8	85.08	70.47	3	3	34.5	46.7	157.2	56.5	216.9	88.2		7815.76	75315.3	14665.9	66661.1	27958	16521.2	22372.2	75315.3	27083	103933	42262.8	Imp	Det	Det	Det	Det	Det		1	1	1	1	1		Not Found	Peak Found	High	Peak Found	High	Peak Found	Not Found	Peak Found	High	Peak Found	High	Peak Found	High	High	High	High	4	4	0.5967	0.6886	0	0	1	1	1	1	1	1	438.247	438.247	1.24	1.24	0.00054	0.00054	62.6594	62.6594	5.131e-05	2.217e-05	8.975e-05	7.487e-05	0.997	1.185	2.73	216.6	216.6	63.82
FALSE		High	Unambiguous	EELAEELASSLSGR	[K].EELAEELASSLSGR.[N]			5.95215e-07	0.000133953	2.445	2	5	4	A0A2R8VHF9; A0A338P6K2	A0A2R8VHF9 [1711-1724]; A0A338P6K2 [1718-1731]			Myosin-11 OS=Mus musculus OX=10090 GN=Myh11 PE=1 SV=1 Myosin-11 OS=Mus musculus OX=10090 GN=Myh11 PE=1 SV=1	A0A2R8VHF9; A0A338P6K2; O08638-2; O08638; E9QPE7	0	1490.73	14	0.798	-0.33	0.881532	0.999878	55.94	17.5129	98	102	42.13	57.63	3	3	124.9	83.5	52	187.5	87	65.2	168141	50620.2	90223.7	176191	96808.3	74821.2	216740	144897	90223.7	325366	150937	113104	Det	Det	Det	Det	Det	Det	1	1	1	1	1	1	Shared	Peak Found	High	Peak Found	High	Peak Found	Peak Found	Peak Found	High	Peak Found	High	Peak Found	Peak Found	High	High	High	High	2	2	0.619	0.6339	0	0	1	1	1	1	1	1	745.871	745.871	1.15	1.15	0.00086	0.00086	76.8617	76.8617	5.131e-05	2.217e-05	1.36e-08	8.977e-09	2.048	2.445	2.95	341.16	341.16	77.21
FALSE		High	Unambiguous	EELDFQKNIYSEELR	[K].EELDFQKNIYSEELR.[E]			0.0123977	0.000355786	0.742	2	3	2	P48678; P48678-2	P48678 [202-216]; P48678-2 [202-216]			Prelamin-A/C OS=Mus musculus OX=10090 GN=Lmna PE=1 SV=2 Isoform C of Prelamin-A/C OS=Mus musculus OX=10090 GN=Lmna	P48678; P48678-2; P48678-3	1	1912.93	15	0.607	-0.72	0.751327	0.999878	9.09	19.0732	76.1	123.9	32.38	32.95	3	3	103.8	59.6	63.5	171.6	98.2	103.3	337086	87122.6	265680	388851	263630	285902	434516	249384	265680	718076	411033	432184	Det	Det	Det	Det	Det	Det	1	1	1	1	1	1	Shared	High	Peak Found	Peak Found	Peak Found	Peak Found	Peak Found	High	Peak Found	Peak Found	Peak Found	Peak Found	Peak Found	High	Peak Found	High	High	3	3	0.5021	0.4259	0	0	1	1	1	1	1	1	638.316	638.316	1.98	1.98	0.00126	0.00126	56.3925	56.3925	0.0001446	7.191e-05	0.002228	0.001756	0.612	0.742	2.16	176.69	176.69	57.49
FALSE		High	Unambiguous	EEIEAEIK	[K].EEIEAEIK.[A]			0.0482441	0.00192168	0.508	1	1	6	Q9CR00	Q9CR00 [31-38]			26S proteasome non-ATPase regulatory subunit 9 OS=Mus musculus OX=10090 GN=Psmd9 PE=1 SV=1	Q9CR00	0	960.488	8	0.817	-0.29	0.788705	0.999878	19.99	17.8761	89.9	110.1	42.77	8.78	3	3	99.2	107.9	42.4	121.4	124	105.1	165467	81039.7	91161.3	141367	170896	149410	213293	231972	91161.3	261057	266450	225856	Det	Det	Det	Det	Det	Det	1	1	1	1	1	1		High	Peak Found	Peak Found	Peak Found	High	High	High	Peak Found	Peak Found	Peak Found	High	High	High	High	High	High	2	2	0.2096	0.2051	0	0	1	1	1	1	1	1	480.748	480.749	0.33	1.47	0.00016	0.00071	25.9311	25.7285	0.0007959	0.0005738	0.01348	0.008827	0.391	0.508	1.56	126.22	126.22	26.68
FALSE		High	Unambiguous	EEIFGPVQPLFK	[K].EEIFGPVQPLFK.[F]			0.230544	0.0091779	0.217	1	1	2	Q9CZS1	Q9CZS1 [417-428]			Aldehyde dehydrogenase X, mitochondrial OS=Mus musculus OX=10090 GN=Aldh1b1 PE=1 SV=1	Q9CZS1	0	1403.76	12	0.638	-0.65	0.832796	0.999878	77.03	16.088	77.9	122.1	65.96	53.77	3	3	131.7	37.5	57	201.9	89.3	82.6	62300.8	7987.2	34742.3	66636.5	34913.5	33321.9	80308	22862.9	34742.3	123055	54434.7	50371	Det	Det	Det	Det	Det	Det	1	1	1	1	1	1		Peak Found	Peak Found	Peak Found	High	Peak Found	Peak Found	Peak Found	Peak Found	Peak Found	High	Peak Found	Peak Found	Peak Found	High	High	High	2	2	0	0	0	0	1	1	1	1	1	1	702.383	702.383	1.19	1.19	0.00084	0.00084	94.8326	94.8326	0.002795	0.002498	0.06936	0.06182	0.179	0.217	1.28	154.33	154.33	95.11
FALSE		High	Unambiguous	EELFVTSK	[R].EELFVTSK.[L]			0.0658848	0.00270976	0.453	1	2	4	Q9JII6	Q9JII6 [73-80]			Aldo-keto reductase family 1 member A1 OS=Mus musculus OX=10090 GN=Akr1a1 PE=1 SV=3	Q9JII6; B1AXW3	0	952.499	8	1.056	0.08	0.478934	0.985622	56.66	19.0757	101.4	98.6	35.53	81.15	3	3	152.1	113.5	72.1	144	110.5	7.8	445177	149650	272049	294202	267379		573850	428366	272049	543291	416879	29525.8	Det	Det	Det	Det	Det	Imp	1	1	1	1	1			Peak Found	Peak Found	High	High	Peak Found	Not Found	Peak Found	Peak Found	High	High	Peak Found	Not Found	High	High	High	High	2	2	1	0.5291	0	0	1	1	1	1	1	1	476.754	476.753	1.54	0.91	0.00073	0.00043	33.5451	32.8823	0.0007564	0.0008206	0.01254	0.01273	0.4	0.453	1.89	140.99	140.99	33.94
FALSE		High	Unambiguous	EEIHTDTILSVSGSLFKVHK	[R].EEIHTDTILSVSGSLFKVHK.[A]			0.128074	0.00483395	0.332	1	3	4	D3YUB6	D3YUB6 [54-73]			BTB/POZ domain-containing protein 8 OS=Mus musculus OX=10090 GN=Btbd8 PE=3 SV=1	D3YUB6; A0A1L1SR23; A0A1D5RL96	1	2240.19	20	0.499	-1	0.576372	0.995213	44.26	17.9436	66.6	133.4	81.94	28.94	3	3	96.6	70.7	5.2	184.1	141.8	101.6	141004	46493.6		187609	171125	126516	181760	133085	9756.05	346450	266807	191249	Det	Det	Imp	Det	Det	Det	1	1		1	1	1		High	Peak Found	Not Found	Peak Found	High	Peak Found	High	Peak Found	Not Found	Peak Found	High	Peak Found	High	High	High	High	3	3	1	0.1638	0	0	1	1	1	1	1	1	747.397	747.397	-6.99	-6.99	-0.00522	-0.00522	83.6586	83.6586	0.001151	0.001518	0.02144	0.02925	0.332	0.328	1.16	165.27	165.27	84.16
FALSE		High	Unambiguous	EEIKGMHGLR	[K].EEIKGMHGLR.[I]			0.000250627	0.000178759	1.407	1	3	2	E9Q705	E9Q705 [78-87]			BolA-like protein 3 OS=Mus musculus OX=10090 GN=Bola3 PE=1 SV=1	E9Q705; E9PX89; Q8CEI1	1	1169.61	10	2.666	1.41	0.0045598	0.0699475	107.67	19.9803	114.5	85.5	64.56	78.48	3	3	238.6	116.1	63.3	5.7	89.5	86.7	1.58691e+06	347718	542435		492181	491697	2.04558e+06	995322	542435	48952.6	767375	743274	Det	Det	Det	Imp	Det	Det	1	1	1		1	1		High	Peak Found	Peak Found	Not Found	Peak Found	Peak Found	High	Peak Found	Peak Found	Not Found	Peak Found	Peak Found	High	Peak Found	High	High	3	3	0.5403	0.5714	0	0	1	1	1	1	1	1	390.542	390.542	0.5	0.5	0.0002	0.0002	14.6963	14.6963	5.131e-05	2.217e-05	2.813e-05	1.523e-05	1.136	1.407	2.66	235.35	235.35	15.32
FALSE		High	Unambiguous	EELKPVALAR	[R].EELKPVALAR.[G]			0.00279718	0.000178759	0.995	1	1	6	P53395	P53395 [292-301]			Lipoamide acyltransferase component of branched-chain alpha-keto acid dehydrogenase complex, mitochondrial OS=Mus musculus OX=10090 GN=Dbt PE=1 SV=2	P53395	0	1125.66	10	1.21	0.27	0.300931	0.905324	23.32	19.6189	101.6	98.4	32.05	19.14	3	3	151	89.3	90.4	87.6	107.9	73.8	677657	180399	522818	274235	400411	282325	873525	516382	522818	506420	624294	426776	Det	Det	Det	Det	Det	Det	1	1	1	1	1	1		High	Peak Found	Peak Found	High	High	Peak Found	High	Peak Found	Peak Found	High	High	Peak Found	High	High	High	High	3	3	0.4571	0.5026	0	0	1	1	1	1	1	1	375.892	375.892	0.17	0.17	7e-05	7e-05	26.2162	26.2162	5.131e-05	3.765e-05	0.0006181	0.000291	0.767	0.995	1.91	132.46	132.46	27.22
FALSE		High	Unambiguous	EELLKQLDDLKVELSQLR	[K].EELLKQLDDLKVELSQLR.[V]			7.67021e-08	0.000133953	2.797	1	1	14	Q6ZWV7	Q6ZWV7 [15-32]			60S ribosomal protein L35 OS=Mus musculus OX=10090 GN=Rpl35 PE=1 SV=1	Q6ZWV7	2	2169.21	18	3.469	1.79	0.00437682	0.0681709	108.11	19.2567	155.6	44.4	112.07	93.86	3	3	344.5	18.9	93.3	17.4	26.6	99.3	1.5168e+06	37488.8	529480	53594.2	96898.9	372860	1.95521e+06	107310	529480	98970.5	151078	563634	Det	Det	Det	Det	Det	Det	2	2	2	2	1	2		High	High	High	Peak Found	High	High	High	High	High	Peak Found	High	High	High	High	High	High	3	3	0.8531	0.7366	0	0	1	1	1	1	1	1	723.746	723.746	4.68	4.68	0.00338	0.00338	90.209	90.209	5.131e-05	2.217e-05	6.46e-09	7.215e-10	2.137	2.797	4.48	398.16	398.16	90.89
FALSE		High	Unambiguous	EEIIKTLSK	[K].EEIIKTLSK.[E]			0.0390306	0.00152573	0.545	1	2	2	P84099	P84099 [182-190]			60S ribosomal protein L19 OS=Mus musculus OX=10090 GN=Rpl19 PE=1 SV=1	P84099; A2A547	1	1060.62	9	1.027	0.04	0.602936	0.996104	27.3	18.0297	101.3	98.7	5.41	78.39	3	3	112.3	123	112	109.4	9.3	134	146065	72060.8	187864	99322.4		148717	188283	206270	187864	183415	15649.3	224808	Det	Det	Det	Det	Imp	Det	1	1	1	1		1		Peak Found	High	Peak Found	Peak Found	Not Found	Peak Found	Peak Found	High	Peak Found	Peak Found	Not Found	Peak Found	High	Peak Found	High	High	2	2	0.5905	0.4308	0	0	1	1	1	1	1	1	530.816	530.816	-0.21	-0.21	-0.00011	-0.00011	23.4552	23.4552	0.0003607	0.0004324	0.005941	0.006895	0.493	0.545	1.3	154.29	154.29	24.43
FALSE		High	Unambiguous	EEIIPVAPEYDK	[R].EEIIPVAPEYDK.[S]			6.23074e-05	0.000178759	1.646	1	2	16	P45952	P45952 [58-69]			Medium-chain specific acyl-CoA dehydrogenase, mitochondrial OS=Mus musculus OX=10090 GN=Acadm PE=1 SV=1	P45952; D6RFD7	0	1402.71	12	0.676	-0.56	0.834345	0.999878	36.9	23.0447	76.1	123.9	29.81	25.52	3	3	107.2	70.7	62.3	152.8	115	92.1	5.2862e+06	1.5701e+06	3.96048e+06	5.26026e+06	4.69208e+06	3.87491e+06	6.81411e+06	4.49432e+06	3.96048e+06	9.71392e+06	7.31557e+06	5.85752e+06	Det	Det	Det	Det	Det	Det	1	1	1	1	1	1		High	High	High	High	High	High	High	High	High	High	High	High	High	High	High	High	2	2	1	0.5263	0	0	1	1	1	1	1	1	701.859	701.858	-0.03	-0.33	-2e-05	-0.00023	57.0932	56.5837	5.131e-05	2.217e-05	4.556e-06	2.754e-06	1.353	1.646	2.66	271.12	271.12	57.5
FALSE		High	Unambiguous	EELPVNTSK	[R].EELPVNTSK.[A]			0.0102729	0.000265241	0.774	1	4	10	Q80WJ7	Q80WJ7 [468-476]			Protein LYRIC OS=Mus musculus OX=10090 GN=Mtdh PE=1 SV=1	F6ZSG0; Q80WJ7; F6QFT1; F6QHD1	0	1016.53	9	1.199	0.26	0.269177	0.872654	44.72	20.9483	121.9	78.1	26.92	41.23	3	3	128.1	122.1	74.9	134.3	62.4	78.2	1.58814e+06	681880	1.19634e+06	1.16242e+06	639715	827015	2.04718e+06	1.95184e+06	1.19634e+06	2.1466e+06	997399	1.25016e+06	Det	Det	Det	Det	Det	Det	1	1	1	1	1	1		Peak Found	High	High	Peak Found	High	High	Peak Found	High	High	Peak Found	High	High	High	High	High	High	2	2	0.4362	0.3718	0	0	1	1	1	1	1	1	508.766	508.766	-0.93	-1.81	-0.00047	-0.00092	21.3862	21.2345	7.394e-05	5.434e-05	0.001138	0.001402	0.693	0.774	2.34	181.74	181.74	22.43
FALSE		High	Unambiguous	EELQANGSAPAADK	[K].EELQANGSAPAADK.[E]			3.56621e-07	0.000133953	2.533	1	1	12	P26645	P26645 [56-69]			Myristoylated alanine-rich C-kinase substrate OS=Mus musculus OX=10090 GN=Marcks PE=1 SV=2	P26645	0	1400.67	14	0.615	-0.7	0.793447	0.999878	61.12	18.8819	88	112	40.25	58.93	3	3	102.1	77.2	42.8	210.1	98.3	69.6	361756	123078	195341	519390	287729	210139	466317	352303	195341	959138	448608	317657	Det	Det	Det	Det	Det	Det	1	1	1	1	1	1		High	High	High	High	High	High	High	High	High	High	High	High	High	High	High	High	2	2	0.7396	0.6351	0	0	1	1	1	1	1	1	700.835	700.835	-1.79	-1.79	-0.00125	-0.00125	16.4805	16.4805	5.131e-05	2.217e-05	1.198e-08	4.78e-09	2.063	2.533	2.96	318.61	318.61	17.71
FALSE		High	Unambiguous	EELQANGSAPAADKEEPASGSAATPAAAEK	[K].EELQANGSAPAADKEEPASGSAATPAAAEK.[D]			1.6813e-12	0.000133953	4.64	1	1	4	P26645	P26645 [56-85]			Myristoylated alanine-rich C-kinase substrate OS=Mus musculus OX=10090 GN=Marcks PE=1 SV=2	P26645	1	2868.35	30	0.082	-3.61	3.97335e-05	0.00155114	110.72	19.3259	13	187	132.88	33.81	3	3	8	108.3	11.9	201.6	171.8	98.3		169133		488022	492419	290750	35904.3	484134	53234	901211	767746	439513	Imp	Det	Imp	Det	Det	Det		1		1	1	2		High	High	Not Found	High	Peak Found	High	High	High	Not Found	High	Peak Found	High	High	High	n/a	High		3		0.7833		0		1		1		1		956.787		-0.52		-0.0005		25.5189		2.217e-05		1.324e-15		4.64	5.03			26.65
FALSE		High	Unambiguous	EELQEVR	[R].EELQEVR.[SG]			0.0615785	0.00239835	0.465	2	2	4	P35486; Q505D7	P35486 [305-311]; Q505D7 [154-160]			Pyruvate dehydrogenase E1 component subunit alpha, somatic form, mitochondrial OS=Mus musculus OX=10090 GN=Pdha1 PE=1 SV=1 Optic atrophy 3 protein homolog OS=Mus musculus OX=10090 GN=Opa3 PE=1 SV=1	P35486; Q505D7	0	902.458	7	0.388	-1.36	0.128105	0.670712	58.25	23.6114	43.6	156.4	31.34	36.89	3	3	74	44.4	44.6	190.7	160	86.2	4998110	1.35125e+06	3.88226e+06	8986401	8933389	4961096	6.44275e+06	3.86786e+06	3.88226e+06	1.65949e+07	1.39283e+07	7.49945e+06	Det	Det	Det	Det	Det	Det	1	1	1	1	1	1	Shared	High	Peak Found	Peak Found	Peak Found	High	Peak Found	High	Peak Found	Peak Found	Peak Found	High	Peak Found	High	High	High	n/a	2		0.3918		0		1		1		3		451.733		0.56		0.00025		15.0815		0.0004238		0.007416		0.465			181.56	181.56	16.22
FALSE		High	Unambiguous	EELQLLQEQGSYVGEVVR	[R].EELQLLQEQGSYVGEVVR.[A]			1.19987e-05	0.000133953	1.929	1	2	2	P62196	P62196 [61-78]			26S proteasome regulatory subunit 8 OS=Mus musculus OX=10090 GN=Psmc5 PE=1 SV=1	Q8K1K2; P62196	0	2076.06	18																																											No Quan Values	Not Found	Not Found	Not Found	High	Not Found	Not Found	Not Found	Not Found	Not Found	High	Not Found	Not Found	Not Found	High	High	High	2	2	0.7781	0.7444	0	0	1	1	1	1	1	1	1038.53	1038.53	0.64	0.64	0.00066	0.00066	77.4171	77.4171	5.131e-05	2.217e-05	3.457e-07	3.622e-07	1.661	1.929	2.23	282.86	282.86
FALSE		High	Unambiguous	EEISNNNPHLK	[K].EEISNNNPHLK.[S]			0.000742698	0.000178759	1.221	1	1	10	Q99LP6	Q99LP6 [128-138]			GrpE protein homolog 1, mitochondrial OS=Mus musculus OX=10090 GN=Grpel1 PE=1 SV=1	Q99LP6	0	1294.64	11	1.548	0.63	0.109755	0.627026	42.39	21.4291	123.7	76.3	48.41	17.13	3	3	129.8	159.3	52.5	80	75.4	102.9	2.7331e+06	1.51104e+06	1.42663e+06	1.17685e+06	1312588	1.84874e+06	3.52307e+06	4.32526e+06	1.42663e+06	2.17325e+06	2.0465e+06	2.79466e+06	Det	Det	Det	Det	Det	Det	2	2	1	2	1	2		High	High	Peak Found	High	Peak Found	Peak Found	High	High	Peak Found	High	Peak Found	Peak Found	High	High	High	High	3	3	0.5576	0.5037	0	0	1	1	1	1	1	1	432.217	432.216	-1.95	-3.27	-0.00084	-0.00141	12.484	12.5202	5.131e-05	2.217e-05	9.53e-05	5.799e-05	0.99	1.221	2.7	203.86	203.86	12.98
FALSE		High	Unambiguous	EELSNVLAAMR	[R].EELSNVLAAMR.[K]			6.28817e-06	0.000133953	2.04	1	1	12	Q6ZWZ4	Q6ZWZ4 [88-98]			60S ribosomal protein L36 OS=Mus musculus OX=10090 GN=Rpl36 PE=1 SV=1	Q6ZWZ4	0	1232.63	11	1.343	0.43	0.206241	0.798478	35.39	20.6487	116.7	83.3	31.1	40.81	3	3	150.6	102.6	82.9	128.9	61.7	73.3	1.46212e+06	448690	1.03686e+06	873211	495186	607013	1.88473e+06	1.28435e+06	1.03686e+06	1.61253e+06	772061	917592	Det	Det	Det	Det	Det	Det	1	1	1	1	1	1		High	High	High	High	Peak Found	High	High	High	High	High	Peak Found	High	High	High	High	High	2	2	0.7067	0.6696	0	0	1	1	1	1	1	1	616.82	616.82	2.28	2.28	0.0014	0.0014	66.3887	66.3887	5.131e-05	2.217e-05	1.28e-06	1.639e-07	1.505	2.04	2.24	249.66	249.66	67.25
FALSE		High	Unambiguous	EELSNVLAAMRK	[R].EELSNVLAAMRK.[A]			1.64846e-06	0.000133953	2.27	1	1	12	Q6ZWZ4	Q6ZWZ4 [88-99]			60S ribosomal protein L36 OS=Mus musculus OX=10090 GN=Rpl36 PE=1 SV=1	Q6ZWZ4	1	1360.73	12	1.248	0.32	0.286903	0.890287	41.99	19.8149	113.8	86.2	40	37.99	3	3	149.2	123	62.3	93.2	52.8	119.5	947150	351587	509560	412742	277053	647020	1.22091e+06	1.0064e+06	509560	762195	431961	978068	Det	Det	Det	Det	Det	Det	1	1	1	1	1	1		High	High	Peak Found	High	High	High	High	High	Peak Found	High	High	High	High	High	High	High	3	3	0.6231	0.7024	0	0	1	1	1	1	1	1	454.247	454.247	0.05	0.05	2e-05	2e-05	50.8687	50.8687	5.131e-05	2.217e-05	6.204e-08	3.143e-08	1.867	2.27	2.52	289.64	289.64	51.76
FALSE		High	Unambiguous	EELSSGDSLSPDPWKR	[K].EELSSGDSLSPDPWKR.[D]			1.15284e-07	0.000133953	2.727	1	6	6	E9Q852	E9Q852 [1486-1501]			Afadin OS=Mus musculus OX=10090 GN=Afdn PE=1 SV=2	E9Q852; E9PYX7; E9Q9C3; Q9QZQ1; Q9QZQ1-2; F7C3I9	1	1802.86	16	0.391	-1.35	0.313552	0.914089	59.77	19.2537	56.3	143.7	50.56	9.3	3	3	100.9	53.8	38.4	147.2	137.6	122.2	410348	98653.4	201258	417970	462771	423845	528953	282390	201258	771849	721521	640705	Det	Det	Det	Det	Det	Det	1	1	1	1	1	1		Peak Found	High	Peak Found	Peak Found	High	High	Peak Found	High	Peak Found	Peak Found	High	High	High	High	High	High	3	3	0.7768	0.651	0	0	1	1	1	1	1	1	601.622	601.622	-1.85	-1.85	-0.00111	-0.00111	44.6915	44.6915	5.131e-05	2.217e-05	7.263e-09	1.187e-09	2.123	2.727	3.61	323.57	323.57	45.44
FALSE		High	Unambiguous	EENEVSAPAPPPEEPNKEK	[K].EENEVSAPAPPPEEPNKEK.[E]			3.25977e-08	0.000133953	2.944	1	1	6	Q6P6L5	Q6P6L5 [8-26]			Myosin-binding protein C, slow-type OS=Mus musculus OX=10090 GN=Mybpc1 PE=1 SV=1	Q6P6L5	1	2090.99	19	0.333	-1.59	0.157221	0.72344	133.56	19.0772	38.8	161.2	153.19	78.49	3	3	4.2	23.1	322.8	141.4	12.5	96.1			454785	107901		89585.2	5852.57	32553.1	454785	199257	17580	135422	Imp	Imp	Det	Det	Imp	Det			1	1		1		Not Found	Not Found	Peak Found	High	High	High	Not Found	Not Found	Peak Found	High	High	High	Peak Found	High	High	High	3	3	0.8366	0.7604	0	0	1	1	1	1	1	1	697.666	697.666	-1.77	-1.77	-0.00124	-0.00124	23.2382	23.2382	5.131e-05	2.217e-05	3.578e-10	2.516e-10	2.482	2.944	4.55	418.8	418.8	22.99
FALSE		High	Unambiguous	EENGDDVFASK	[R].EENGDDVFASK.[S]			0.0226479	0.00096186	0.639	1	2	2	Q3UZA1	Q3UZA1 [200-210]			CapZ-interacting protein OS=Mus musculus OX=10090 GN=Rcsd1 PE=1 SV=1	Q3UZA1; Q3UZA1-2	0	1210.52	11	0.83	-0.27	0.852149	0.999878	111.83	17.5241	90.7	109.3	84.44	59.16	3	3	3.9	148	118.3	35	142.6	152.1		55949.6	128083		98972.7	108921	4255.74	160153	128083	37920.2	154311	164651	Imp	Det	Det	Imp	Det	Det		1	1		1	1		Not Found	Peak Found	Peak Found	Not Found	High	Peak Found	Not Found	Peak Found	Peak Found	Not Found	High	Peak Found	Peak Found	High	High	High	2	2	0.5331	0.3492	0	0	1	1	1	1	1	1	605.763	605.763	-2.68	-2.68	-0.00162	-0.00162	25.0147	25.0147	0.0002772	0.0002416	0.004236	0.003608	0.534	0.639	1.26	147.09	147.09	25.7
FALSE		High	Unambiguous	EEPASGSAATPAAAEK	[K].EEPASGSAATPAAAEK.[D]			1.72268e-07	0.000133953	2.658	1	1	8	P26645	P26645 [70-85]			Myristoylated alanine-rich C-kinase substrate OS=Mus musculus OX=10090 GN=Marcks PE=1 SV=2	P26645	0	1486.7	16	0.525	-0.93	0.57283	0.995213	54.61	19.3074	83.8	116.2	42.71	48.63	3	3	83.8	96.6	37.6	194	116.3	71.7	375945	195220	217500	607451	431295	274114	484607	558806	217500	1.12176e+06	672446	414365	Det	Det	Det	Det	Det	Det	1	1	1	1	1	1		High	High	Peak Found	High	High	Peak Found	High	High	Peak Found	High	High	Peak Found	High	High	High	High	2	2	0.7883	0.7643	0	0	1	1	1	1	1	1	743.855	743.855	0.18	0.18	0.00014	0.00014	15.5023	15.5023	5.131e-05	2.217e-05	4.614e-09	1.955e-09	2.177	2.658	3.14	313.36	313.36	16.32
FALSE		High	Unambiguous	EEPEPLSPELEYIPR	[K].EEPEPLSPELEYIPR.[K]			2.03789e-05	0.000133953	1.838	1	4	6	A0A0R4J1J1	A0A0R4J1J1 [51-65]			Probable hydrolase PNKD OS=Mus musculus OX=10090 GN=Pnkd PE=1 SV=1	Q69ZP3-2; Q69ZP3-3; A0A0R4J1J1; Q69ZP3	0	1797.89	15	0.768	-0.38	0.957264	0.999878	93.95	17.3078	86.9	113.1	72.3	47.59	3	3	75.2	149.7	28.6	71.4	98	177.1	80180.1	71842.1		53130.3	86344.4	160929	103355	205644	39243.9	98113.8	134622	243269	Det	Det	Imp	Det	Det	Det	1	1		1	1	1		High	High	Not Found	Peak Found	Peak Found	High	High	High	Not Found	Peak Found	Peak Found	High	High	High	High	High	2	2	0.7115	0.6489	0	0	1	1	1	1	1	1	899.45	899.45	0.88	0.88	0.00079	0.00079	74.8725	74.8725	5.131e-05	2.217e-05	5.827e-07	6.95e-07	1.599	1.838	1.88	276.2	276.2	75.93
FALSE		High	Unambiguous	EEPPSLRPAPPPISGGGYR	[K].EEPPSLRPAPPPISGGGYR.[A]			1.64303e-05	0.000133953	1.875	1	1	10	Q8K0E8	Q8K0E8 [44-62]			Fibrinogen beta chain OS=Mus musculus OX=10090 GN=Fgb PE=1 SV=1	Q8K0E8	0	1977.02	19	0.363	-1.46	0.227129	0.830285	72.94	18.6111	53.3	146.7	77.5	34.49	3	3	85.5	45.3	11.9	213.1	119.5	124.8	230997	55162		402017	267069	287524	297763	157898	41340.5	742390	416396	434636	Det	Det	Imp	Det	Det	Det	1	1		1	1	1		Peak Found	High	Not Found	High	High	High	Peak Found	High	Not Found	High	High	High	High	High	High	High	3	3	0.7306	0.6054	0	0	1	1	1	1	1	1	659.676	659.676	-2.08	-2.08	-0.00137	-0.00137	44.6797	44.6797	5.131e-05	2.217e-05	1.8e-07	5.327e-07	1.739	1.875	2.99	306.37	306.37	44.8
FALSE		High	Unambiguous	EEPSVAPTSTGK	[R].EEPSVAPTSTGK.[T]			9.75417e-05	0.000178759	1.569	1	1	8	Q59J78	Q59J78 [140-151]			NADH dehydrogenase [ubiquinone] 1 alpha subcomplex assembly factor 2 OS=Mus musculus OX=10090 GN=Ndufaf2 PE=1 SV=1	Q59J78	0	1202.59	12	1.665	0.74	0.0987642	0.596113	56.69	19.6184	129.5	70.5	47.27	28.85	3	3	142.6	167.1	57	77.6	55.4	100.3	886754	467995	457297	336880	285138	532105	1.14306e+06	1.33961e+06	457297	622103	444568	804357	Det	Det	Det	Det	Det	Det	1	1	1	1	1	1		Peak Found	High	High	High	Peak Found	High	Peak Found	High	High	High	Peak Found	High	High	High	High	High	2	2	0.6572	0.693	0	0	1	1	1	1	1	1	601.799	601.799	0.04	1.33	2e-05	0.0008	16.4684	16.7286	5.131e-05	2.217e-05	1.224e-05	4.796e-06	1.235	1.569	2.28	207.82	207.82	17.73
FALSE		High	Unambiguous	EEPSVAPTSTGKTFQPGSWTPEDGKR	[R].EEPSVAPTSTGKTFQPGSWTPEDGKR.[Q]			2.44898e-06	0.000133953	2.202	1	1	3	Q59J78	Q59J78 [140-165]			NADH dehydrogenase [ubiquinone] 1 alpha subcomplex assembly factor 2 OS=Mus musculus OX=10090 GN=Ndufaf2 PE=1 SV=1	Q59J78	2	2789.34	26	0.726	-0.46	0.973349	0.999878	47.68	19.4153	84.1	115.9	39.7	46.76	3	3	123	58.3	73.9	101.8	69	174.1	517211	110409	400422	298732	240038	624285	666704	316040	400422	551658	374251	943702	Det	Det	Det	Det	Det	Det	1	1	1	1	1	1		High	High	High	Peak Found	Peak Found	Peak Found	High	High	High	Peak Found	Peak Found	Peak Found	High	Peak Found	n/a	High		4		0.5958		0		1		1		1		698.091		1.63		0.00114		41.6068		2.217e-05		5.107e-08		2.202	4.28			42.93
FALSE		High	Unambiguous	EEQAEPDGTEVADK	[R].EEQAEPDGTEVADK.[AT]			0.000187267	0.000178759	1.457	4	6	6	Q5SX40; P13541; Q5SX39; G3UW82	Q5SX40 [373-386]; P13541 [371-384]; Q5SX39 [373-386]; G3UW82 [373-386]			Myosin-1 OS=Mus musculus OX=10090 GN=Myh1 PE=1 SV=1 Myosin-3 OS=Mus musculus OX=10090 GN=Myh3 PE=2 SV=2 Myosin-4 OS=Mus musculus OX=10090 GN=Myh4 PE=2 SV=1 Myosin, heavy polypeptide 2, skeletal muscle, adult OS=Mus musculus OX=10090 GN=Myh2 PE=1 SV=1	Q5SX40; P13541; Q5SX39; G3UW82; B1AR69; P13542	0	1517.66	14	0.742	-0.43	0.96685	0.999878	136.83	18.7272	43.5	156.5	129.02	62.11	3	3	33.7	20.2	262.1	121.4	135.3	27.2			336869	84524.2	111523		43373.4	25963.7	336869	156088	173879	35008.9	Imp	Imp	Det	Det	Det	Imp			1	1	1		Shared	Not Found	Not Found	High	High	High	Not Found	Not Found	Not Found	High	High	High	Not Found	High	High	High	High	2	2	0.642	0.4866	0	0	1	1	1	1	1	1	759.334	759.334	0.22	0.22	0.00017	0.00017	17.5357	17.5357	5.131e-05	2.217e-05	3.982e-06	1.07e-05	1.37	1.457	1.87	231.09	231.09	18.54
FALSE		High	Unambiguous	EEQQDDTVYMGK	[K].EEQQDDTVYMGK.[V]			0.00779126	0.000265241	0.821	1	5	2	E9Q3M3	E9Q3M3 [1222-1233]			Dynactin subunit 1 OS=Mus musculus OX=10090 GN=Dctn1 PE=1 SV=1	E9Q3M3; E9Q586; O08788-2; D3YX34; O08788	0	1442.61	12																																											No Quan Values	High	Not Found	Not Found	Not Found	Not Found	Not Found	High	Not Found	Not Found	Not Found	Not Found	Not Found	High	Not Found	High	High	2	2	0.672	0.6982	0	0	1	1	1	1	1	1	721.809	721.809	-0.32	-0.32	-0.00023	-0.00023	24.5364	24.5364	7.394e-05	5.434e-05	0.001567	0.001005	0.655	0.821	1.69	161.46	161.46
FALSE		High	Selected	EERQAHLTNQYMQR	[K].EERQAHLTNQYMQR.[M]			0.217442	0.00873781	0.229	1	1	1	P29341	P29341 [372-385]			Polyadenylate-binding protein 1 OS=Mus musculus OX=10090 GN=Pabpc1 PE=1 SV=2	P29341	1	1803.86	14																																											No Quan Values	High	Not Found	Not Found	Not Found	Not Found	Not Found	High	Not Found	Not Found	Not Found	Not Found	Not Found	High	Not Found	High	n/a	3		0.04		0		1		1		1		601.956		-0.5		-0.0003		15.7436		0.002164		0.0476		0.229			151.59	151.59
FALSE		High	Selected	EESGLDLSTPILITEQDQIRK	[R].EESGLDLSTPILITEQDQIRK.[T]			0.158931	0.00625107	0.291	1	1	1	Q149B8	Q149B8 [245-265]			PGC-1 and ERR-induced regulator in muscle protein 1 OS=Mus musculus OX=10090 GN=Perm1 PE=1 SV=2	Q149B8	1	2385.25	21	2.179	1.12	0.12787	0.670453	41.15	17.3104	137.1	62.9	22.34	37.54	3	3	140.3	160.1	101.3	91.7	42.2	64.4	120053	61720.1	111800	54786.1		46976.5	154753	176670	111800	101171	46535.6	71012	Det	Det	Det	Det	Imp	Det	1	1	1	1		1		Peak Found	Peak Found	Peak Found	High	Not Found	Peak Found	Peak Found	Peak Found	Peak Found	High	Not Found	Peak Found	Peak Found	High	n/a	High		3		0.3628		0		1		1		1		795.759		4.83		0.00384		74.7675		0.001748		0.03739		0.291	1.13			75.03
FALSE		High	Unambiguous	EESLPEEESR	[K].EESLPEEESR.[A]			0.000906266	0.000178759	1.187	1	6	16	O70318	O70318 [114-123]			Band 4.1-like protein 2 OS=Mus musculus OX=10090 GN=Epb41l2 PE=1 SV=2	O70318; Q80UE5; A0A1W2P7I4; Q80UE4; A0A1W2P6I5; Q8C928	0	1204.53	10	0.502	-0.99	0.332815	0.930928	42.79	21.1763	66.8	133.2	33.88	32.1	3	3	64.9	91.2	45.8	177	129.3	92	926642	586618	843175	1.76466e+06	1.52661e+06	1.12025e+06	1.19448e+06	1.67916e+06	843175	3.25874e+06	2.38018e+06	1.69342e+06	Det	Det	Det	Det	Det	Det	1	1	1	1	1	1		High	High	High	High	High	High	High	High	High	High	High	High	High	High	High	High	2	2	1	0.6268	0	0	1	1	1	1	1	1	602.771	602.771	1.22	1.22	0.00073	0.00073	19.7333	19.7333	5.131e-05	2.217e-05	5.214e-05	7.404e-05	1.062	1.187	2.09	210.79	210.79	20.21
FALSE		High	Selected	EESNTKIDLPAENSNSETIIITGKR	[R].EESNTKIDLPAENSNSETIIITGKR.[A]			0.00368839	0.000178759	0.948	1	2	1	Q8VDJ3	Q8VDJ3 [609-633]			Vigilin OS=Mus musculus OX=10090 GN=Hdlbp PE=1 SV=1	Q8VDJ3; A0A087WP83	2	2759.41	25	0.4	-1.32	0.373516	0.952025	38.8	17.2029	59.5	140.5	20.76	96.77	3	3	27.8	32.6	41.7	351.3	69.5	77				150868			22053.1	25852.6	33086.1	278602	55129.1	61064.9	Imp	Imp	Imp	Det	Imp	Imp				1				Not Found	Not Found	Not Found	High	Not Found	Not Found	Not Found	Not Found	Not Found	High	Not Found	Not Found	Not Found	High	n/a	High		4		0.5022		0		1		1		1		690.606		-0.59		-0.00041		47.1646		3.765e-05		0.0004062		0.948	2.31			47.42
FALSE		High	Unambiguous	EESWGPPR	[R].EESWGPPR.[E]			0.0199212	0.00096186	0.661	1	1	8	P23116	P23116 [1147-1154]			Eukaryotic translation initiation factor 3 subunit A OS=Mus musculus OX=10090 GN=Eif3a PE=1 SV=5	P23116	0	957.442	8	0.75	-0.42	0.930321	0.999878	49.49	20.9884	85.7	114.3	52.99	27	3	3	152.4	75	57.9	135.4	79.4	100	1983844	439401	970774	1.23036e+06	854580	1.10962e+06	2.55725e+06	1.25776e+06	970774	2.27206e+06	1.3324e+06	1.67736e+06	Det	Det	Det	Det	Det	Det	1	1	1	1	1	1		High	Peak Found	Peak Found	High	High	High	High	Peak Found	Peak Found	High	High	High	High	High	High	High	2	2	0.69	0.6696	0	0	1	1	1	1	1	1	479.224	479.224	-1.33	-1.33	-0.00064	-0.00064	25.65	25.65	7.394e-05	0.0002087	0.001685	0.003096	0.646	0.661	2.24	177.06	177.06	26.43
FALSE		High	Unambiguous	EETDPLQDK	[K].EETDPLQDK.[S]			0.010831	0.000265241	0.765	1	1	10	Q8BGY7	Q8BGY7 [111-119]			Protein FAM210A OS=Mus musculus OX=10090 GN=Fam210a PE=1 SV=1	Q8BGY7	0	1074.49	9	1.064	0.09	0.482754	0.985622	37.02	20.1899	103.1	96.9	30.64	23.45	3	3	96.9	134.3	72.7	124.8	80.4	91	676375	422225	654157	608180	464409	541971	871872	1.2086e+06	654157	1.1231e+06	724074	819271	Det	Det	Det	Det	Det	Det	1	1	1	1	1	1		High	High	High	Peak Found	High	High	High	High	High	Peak Found	High	High	High	High	High	High	2	2	1	0.5318	0	0	1	1	1	1	1	1	537.751	537.751	0.57	0.57	0.0003	0.0003	21.0669	21.0669	5.131e-05	5.434e-05	0.001055	0.001498	0.702	0.765	2.2	180.34	180.34	21.95
FALSE		High	Unambiguous	EETIQDTQEEK	[K].EETIQDTQEEK.[L]			0.000228306	0.000178759	1.423	1	5	10	O70318	O70318 [167-177]			Band 4.1-like protein 2 OS=Mus musculus OX=10090 GN=Epb41l2 PE=1 SV=2	O70318; Q80UE5; Q80UE4; A0A1W2P6I5; Q8C928	0	1349.61	11	0.592	-0.76	0.732285	0.999878	54.22	19.3554	94.6	105.4	42.88	40.85	3	3	98.3	102.2	40.6	172.7	109.6	76.6	460968	215959	245786	565622	424950	306321	594205	618171	245786	1.04451e+06	662553	463050	Det	Det	Det	Det	Det	Det	1	1	1	1	1	1		High	High	High	High	High	Peak Found	High	High	High	High	High	Peak Found	High	High	High	High	2	2	0.604	0.5912	0	0	1	1	1	1	1	1	675.307	675.306	0.58	-1.8	0.00039	-0.00121	14.0403	13.7363	5.131e-05	2.217e-05	2.201e-05	1.359e-05	1.165	1.423	1.81	209.53	209.53	14.74
FALSE		High	Unambiguous	EETPGQRPVVTETHQLAELNEK	[K].EETPGQRPVVTETHQLAELNEK.[K]			0.00207251	0.000178759	1.046	1	6	2	Q8BTI8	Q8BTI8 [109-130]			Serine/arginine repetitive matrix protein 2 OS=Mus musculus OX=10090 GN=Srrm2 PE=1 SV=3	Q8BTI8; Q8BTI8-2; Q8BTI8-3; A0A087WRX8; A0A3B2W3Z4; A0A087WPS9	0	2505.26	22	0.334	-1.58	0.274566	0.879131	45.92	18.1044	48.9	151.1	33.51	29.84	3	3	46.4	36.1	69.2	196.8	143.2	108.2	71553.2		137633	211757	182581	142306	92234.7	71792.2	137633	391043	284668	215117	Det	Imp	Det	Det	Det	Det	1		1	1	1	1		Peak Found	Not Found	Peak Found	High	High	Peak Found	Peak Found	Not Found	Peak Found	High	High	Peak Found	Peak Found	High	n/a	High		4		0.4161		0		1		1		1		627.071		0.9		0.00056		38.5469		3.765e-05		0.0002027		1.046	2.74			36.4
FALSE		High	Unambiguous	EETPGTEWEK	[K].EETPGTEWEK.[V]			0.00222395	0.000178759	1.034	1	2	12	Q6IRU5-2	Q6IRU5-2 [167-176]			Isoform 2 of Clathrin light chain B OS=Mus musculus OX=10090 GN=Cltb	Q6IRU5-2; Q6IRU5	0	1205.53	10	0.954	-0.07	0.518438	0.989697	23.29	20.8036	97.6	102.4	37.45	14.64	3	3	120.2	103.4	53.7	122.9	91.4	108.4	1.42032e+06	550130	817094	1.0132e+06	892864	1.09251e+06	1.83085e+06	1.57472e+06	817094	1.87105e+06	1.39209e+06	1.6515e+06	Det	Det	Det	Det	Det	Det	1	1	1	1	1	1		High	High	High	High	High	High	High	High	High	High	High	High	High	High	High	High	2	2	0.3568	0.4108	0	0	1	1	1	1	1	1	603.271	603.271	1.81	1.81	0.00109	0.00109	25.4149	25.4149	5.131e-05	3.765e-05	0.000418	0.000221	0.814	1.034	2.41	197.52	197.52	26.3
FALSE		High	Unambiguous	EETQPPVALKK	[K].EETQPPVALKK.[E]			0.000253566	0.000178759	1.405	2	11	18	Q9CY58; Q9CY58-2	Q9CY58 [93-103]; Q9CY58-2 [93-103]			Plasminogen activator inhibitor 1 RNA-binding protein OS=Mus musculus OX=10090 GN=Serbp1 PE=1 SV=2 Isoform 2 of Plasminogen activator inhibitor 1 RNA-binding protein OS=Mus musculus OX=10090 GN=Serbp1	A0A0N4SUQ1; A0A0N4SV40; A0A0N4SV32; Q9CY58-3; A0A0N4SUN8; Q9CY58-4; A0A0N4SWH2; A0A0N4SVK5; Q9CY58; Q9CY58-2; Q3UMP4	1	1239.69	11	0.874	-0.19	0.875603	0.999878	28.94	24.2628	93.3	106.7	24.55	17.16	3	3	120	89.1	74.5	125.1	89.4	101.9	13200376	4.41366e+06	1.05704e+07	9.60407e+06	8.13225e+06	9.55926e+06	1.70158e+07	1.26339e+07	1.05704e+07	1.77355e+07	1.26792e+07	1.44503e+07	Det	Det	Det	Det	Det	Det	2	2	2	2	2	2	Shared	High	High	High	High	High	High	High	High	High	High	High	High	High	High	High	High	2	2	0.6969	0.6095	0	0	1	1	1	1	1	1	620.351	620.351	-0.33	-0.33	-0.0002	-0.0002	17.5646	17.5646	5.131e-05	2.217e-05	3.986e-05	1.552e-05	1.094	1.405	2.1	205.06	205.06	18.71
FALSE		High	Unambiguous	EETTPGEHTDTGKATEGTASEER	[R].EETTPGEHTDTGKATEGTASEER.[V]			4.12156e-05	0.000133953	1.717	1	2	3	Q3UZA1	Q3UZA1 [300-322]			CapZ-interacting protein OS=Mus musculus OX=10090 GN=Rcsd1 PE=1 SV=1	Q3UZA1; Q3UZA1-2	1	2433.06	23	0.951	-0.07	0.662456	0.998172	106.98	17.6394	97.5	102.5	59.74	81.49	3	3	108	134.8	30.2	195.5	113.6	18	113577	63829		143501	98725.6		146405	182707	40871	264998	153926	24388.6	Det	Det	Imp	Det	Det	Imp	1	1		1	1			Peak Found	High	Not Found	High	High	Not Found	Peak Found	High	Not Found	High	High	Not Found	High	High	n/a	High		4		0.6667		0		1		1		1		609.023		1.97		0.0012		11.9689		2.217e-05		1.662e-06		1.717	3.42			12.02
FALSE		High	Unambiguous	EEVASTVSSSYR	[R].EEVASTVSSSYR.[N]			0.000275136	0.000178759	1.391	1	5	6	D3Z6W1	D3Z6W1 [420-431]			Microtubule-associated protein 6 OS=Mus musculus OX=10090 GN=Map6 PE=1 SV=1	D3Z6W1; Q7TSJ2-2; Q7TSJ2; Q7TSJ2-3; A0A140LIT9	0	1314.62	12																																											No Quan Values	Not Found	High	High	High	Not Found	Not Found	Not Found	High	High	High	Not Found	Not Found	High	High	High	High	2	2	0.514	0.7407	0	0	1	1	1	1	1	1	657.812	657.812	-1.08	-1.08	-0.00071	-0.00071	23.3234	23.3234	5.131e-05	2.217e-05	1.874e-05	1.713e-05	1.185	1.391	1.89	215.83	215.83
FALSE		High	Unambiguous	EEVKEVYMGNVIQGGEGQAPTR	[K].EEVKEVYMGNVIQGGEGQAPTR.[Q]			7.04672e-07	0.000133953	2.416	1	1	3	Q8QZT1	Q8QZT1 [81-102]			Acetyl-CoA acetyltransferase, mitochondrial OS=Mus musculus OX=10090 GN=Acat1 PE=1 SV=1	Q8QZT1	1	2391.16	22	0.61	-0.71	0.724284	0.999878	32.83	20.0029	87.8	112.2	18.83	25.43	3	3	85.5	60.9	86.8	157.7	109.2	99.8	511080	163759	668987	658007	539602	508619	658802	468752	668987	1.21512e+06	841310	768854	Det	Det	Det	Det	Det	Det	1	1	1	1	1	1		Peak Found	High	Peak Found	High	Peak Found	High	Peak Found	High	Peak Found	High	Peak Found	High	High	High	n/a	High		3		0.7532		0		1		1		1		797.728		3.29		0.00262		45.7284		2.217e-05		1.104e-08		2.416	3.93			46.31
FALSE		High	Unambiguous	EEVTMDTSENRPENEVPEPPLPVADQVSNDERPEGGAEEEEK	[K].EEVTMDTSENRPENEVPEPPLPVADQVSNDERPEGGAEEEEK.[K]			0.215316	0.0083714	0.231	1	7	1	Q9JIX8	Q9JIX8 [770-811]			Apoptotic chromatin condensation inducer in the nucleus OS=Mus musculus OX=10090 GN=Acin1 PE=1 SV=3	Q9JIX8; B8JJ90; B8JJ91; B8JJ92; Q9JIX8-2; Q9JIX8-4; F6RJ39	0	4678.09	42																																											No Quan Values	Not Found	Not Found	High	Not Found	Not Found	Not Found	Not Found	Not Found	High	Not Found	Not Found	Not Found	High	Not Found	n/a	High		4		0.5258		0		1		1		1		1170.27		-1.81		-0.00211		59.6133		0.00231		0.05622		0.231	0.97
FALSE		High	Unambiguous	EEYEGPNKKPRF	[R].EEYEGPNKKPRF.[-]			0.0103944	0.000265241	0.772	1	1	6	Q8VIJ6	Q8VIJ6 [688-699]			Splicing factor, proline- and glutamine-rich OS=Mus musculus OX=10090 GN=Sfpq PE=1 SV=1	Q8VIJ6	2	1493.74	12	1.27	0.35	0.280108	0.882446	93.95	19.3789	111.9	88.1	60.71	84.56	3	3	112.4	183.6	45.4	88.5	12.2	157.9	440705	324230	229685	242197		527782	568085	928090	229685	447255	61526.8	797823	Det	Det	Det	Det	Imp	Det	1	1	1	1		1		High	Peak Found	Peak Found	High	Not Found	High	High	Peak Found	Peak Found	High	Not Found	High	High	High	High	High	3	3	0.6508	0.6432	0	0	1	1	1	1	1	1	498.584	498.584	-0.54	-0.54	-0.00027	-0.00027	15.2626	15.2626	7.394e-05	5.434e-05	0.001598	0.001422	0.653	0.772	2.41	222.1	222.1	16.26
FALSE		High	Unambiguous	EFAAGYNVK	[K].EFAAGYNVK.[F]			0.00391204	0.000178759	0.938	1	4	8	O70325	O70325 [118-126]			Phospholipid hydroperoxide glutathione peroxidase OS=Mus musculus OX=10090 GN=Gpx4 PE=1 SV=4	O70325; S4R1E5; O70325-3; O70325-2	0	998.494	9	0.745	-0.43	0.906872	0.999878	36.79	20.8665	94.6	105.4	26.21	20.91	3	3	94.5	104.3	61	140.1	105.3	94.8	1.09016e+06	541864	907370	1127991	1.00448e+06	932334	1.40526e+06	1.55105e+06	907370	2.08302e+06	1.56612e+06	1.40936e+06	Det	Det	Det	Det	Det	Det	1	1	1	1	1	1		High	High	Peak Found	Peak Found	High	High	High	High	Peak Found	Peak Found	High	High	High	High	High	High	2	2	0.5758	0.5667	0	0	1	1	1	1	1	1	499.751	499.751	0.5	0.5	0.00025	0.00025	27.3883	27.3883	5.131e-05	3.765e-05	0.0006731	0.0004384	0.756	0.938	2.1	184.1	184.1	28.11
FALSE		High	Unambiguous	EFALKHLPKDPMFK	[R].EFALKHLPKDPMFK.[L]			0.0330234	0.00135938	0.574	1	2	4	Q9CZU6	Q9CZU6 [362-375]			Citrate synthase, mitochondrial OS=Mus musculus OX=10090 GN=Cs PE=1 SV=1	Q9CZU6; Q80X68	2	1700.92	14	0.645	-0.63	0.896297	0.999878	134.87	19.2459	78.5	121.5	101.59	77.56	3	3	193.9	1.6	88.8	12.4	165.8	137.5	437201		257985		309092	264424	563568	4770.57	257985	36091.2	481915	399717	Det	Imp	Det	Imp	Det	Det	1		1		1	1		High	Not Found	Peak Found	Not Found	High	Peak Found	High	Not Found	Peak Found	Not Found	High	Peak Found	High	High	High	High	4	4	0.5259	0.4635	0	0	1	1	1	1	1	1	425.985	425.983	-0.2	-4.63	-9e-05	-0.00197	43.0778	44.351	0.0004238	0.0003197	0.007139	0.005643	0.47	0.574	2.74	206.13	206.13	43.63
FALSE		High	Unambiguous	EFAQVIK	[K].EFAQVIK.[I]			0.0909967	0.00338853	0.395	1	2	4	P97807	P97807 [221-227]			Fumarate hydratase, mitochondrial OS=Mus musculus OX=10090 GN=Fh PE=1 SV=3	P97807; P97807-2	0	834.472	7	0.542	-0.88	0.618421	0.997385	38.58	20.4899	69.2	130.8	43.06	29.57	3	3	110.9	50.5	62.1	166	117.4	93.2	922235	188950	665462	963842	807126	660582	1.18879e+06	540860	665462	1.77989e+06	1.25842e+06	998569	Det	Det	Det	Det	Det	Det	1	1	1	1	1	1		Peak Found	Peak Found	High	Peak Found	Peak Found	High	Peak Found	Peak Found	High	Peak Found	Peak Found	High	High	High	High	High	2	2	0.398	0.2152	0	0	1	1	1	1	1	1	417.74	417.74	0.68	0.68	0.00029	0.00029	29.8611	29.8611	0.0008554	0.001153	0.01532	0.0187	0.375	0.395	1.58	129.15	129.15	30.62
FALSE		High	Unambiguous	EFDPTITDGSLSGPSR	[K].EFDPTITDGSLSGPSR.[R]			0.00547237	0.000178759	0.881	2	7	2	Q8VCQ8; E9QA15	Q8VCQ8 [114-129]; E9QA15 [120-135]			Caldesmon 1 OS=Mus musculus OX=10090 GN=Cald1 PE=1 SV=1 Caldesmon 1 OS=Mus musculus OX=10090 GN=Cald1 PE=1 SV=1	Q8VCQ8; E9QA15; E9Q0M9; D3Z6I7; S4R1T7; E9Q9F3; E9QA16	0	1678.79	16	1.375	0.46	0.407025	0.962904	42.8	17.1282	107.8	92.2	34.98	39.43	3	3	156.1	111	76.2	113.5	48.1	95	125330	40144.6	78899.4	63645.5		65073.6	161555	114912	78899.4	117532	49783.8	98368.6	Det	Det	Det	Det	Imp	Det	1	1	1	1		1	Shared	High	Peak Found	Peak Found	Peak Found	Not Found	Peak Found	High	Peak Found	Peak Found	Peak Found	Not Found	Peak Found	High	Peak Found	High	High	2	2	0.6863	0.4583	0	0	1	1	1	1	1	1	839.898	839.898	-2.02	-2.02	-0.0017	-0.0017	56.041	56.041	5.131e-05	3.765e-05	0.0004922	0.000656	0.794	0.881	1.2	156.99	156.99	57.05
FALSE		High	Unambiguous	EFEMSNLQSK	[K].EFEMSNLQSK.[I]			0.000392763	0.000178759	1.33	3	3	12	Q5SX40; Q5SX39; G3UW82	Q5SX40 [1091-1100]; Q5SX39 [1088-1097]; G3UW82 [1091-1100]			Myosin-1 OS=Mus musculus OX=10090 GN=Myh1 PE=1 SV=1 Myosin-4 OS=Mus musculus OX=10090 GN=Myh4 PE=2 SV=1 Myosin, heavy polypeptide 2, skeletal muscle, adult OS=Mus musculus OX=10090 GN=Myh2 PE=1 SV=1	Q5SX40; Q5SX39; G3UW82	0	1212.56	10	0.291	-1.78	0.0863581	0.552728	123.41	20.5429	35.4	164.6	128.38	48.92	3	3	25.3	17.4	204.6	117.9	174.9	59.9	359640	111389	3.74321e+06	1.16801e+06	2.05279e+06	725055	463590	318845	3.74321e+06	2.15692e+06	3.20058e+06	1.09603e+06	Det	Det	Det	Det	Det	Det	1	1	1	1	1	1	Shared	Peak Found	High	High	High	High	High	Peak Found	High	High	High	High	High	High	High	High	High	2	2	1	0.6543	0	0	1	1	1	1	1	1	606.784	606.784	2.98	2.98	0.00181	0.00181	37.0268	37.0268	5.131e-05	2.217e-05	3.413e-05	2.66e-05	1.113	1.33	1.88	210.69	210.69	37.65
FALSE		High	Unambiguous	EFEMSNLQSKIEDEQALGMQLQKK	[K].EFEMSNLQSKIEDEQALGMQLQKK.[I]			5.2367e-07	0.000133953	2.467	2	2	1	Q5SX40; Q5SX39	Q5SX40 [1091-1114]; Q5SX39 [1088-1111]			Myosin-1 OS=Mus musculus OX=10090 GN=Myh1 PE=1 SV=1 Myosin-4 OS=Mus musculus OX=10090 GN=Myh4 PE=2 SV=1	Q5SX40; Q5SX39	2	2824.39	24	6.46	2.69	0.000372786	0.00955902	128.41	18.2381	107.2	92.8	131.77	83.35	3	3	23.6	54.7	408.5	63.2	2.6	47.3			309177				17857.7	41400.3	309177	47862.9	1964.34	35823.2	Imp	Imp	Det	Imp	Imp	Imp			1				Shared	Not Found	Not Found	High	Not Found	Not Found	Not Found	Not Found	Not Found	High	Not Found	Not Found	Not Found	High	Not Found	n/a	High		4		0.6684		0		1		1		1		706.849		-4.34		-0.00307		65.3617		2.217e-05		7.684e-09		2.467	3.74			66.67
FALSE		High	Unambiguous	EFGDRVNPLSVLEAVKK	[K].EFGDRVNPLSVLEAVKK.[I]			0.0914991	0.00338853	0.394	1	2	4	Q9CYH2	Q9CYH2 [191-207]			Peroxiredoxin-like 2A OS=Mus musculus OX=10090 GN=Prxl2a PE=1 SV=2	Q9CYH2; Q3U125	2	1901.05	17	0.249	-2.01	0.134857	0.686975	126.32	16.4856	20.9	179.1	98.76	58.51	3	3	13.1	22.9	88.6	52.7	225.7	197		4686.43	51786.4	16686	84641.4	76180	7663.77	13414.7	51786.4	30813.4	131967	115158	Imp	Det	Det	Det	Det	Det		1	1	1	1	1		High	Peak Found	Peak Found	Peak Found	High	Peak Found	High	Peak Found	Peak Found	Peak Found	High	Peak Found	High	High	High	High	4	4	0.4705	0.2955	0	0	1	1	1	1	1	1	476.018	476.018	0.16	0.57	8e-05	0.00027	68.968	69.685	0.0007959	0.001241	0.01313	0.02093	0.394	0.378	1.32	128.15	128.15	69.49
FALSE		High	Unambiguous	EFGNLAR	[R].EFGNLAR.[I]			0.0655153	0.00270976	0.454	1	1	8	Q9CQ69	Q9CQ69 [4-10]			Cytochrome b-c1 complex subunit 8 OS=Mus musculus OX=10090 GN=Uqcrq PE=1 SV=3	Q9CQ69	0	806.416	7	1.257	0.33	0.255108	0.861129	57.68	21.5648	117.4	82.6	46.56	22.19	3	3	128.2	143.6	50.3	90.2	73.4	114.3	3.10993e+06	1.56957e+06	1.57488e+06	1527177	1.4731e+06	2.36522e+06	4.00881e+06	4.49279e+06	1.57488e+06	2.82018e+06	2.29676e+06	3.57538e+06	Det	Det	Det	Det	Det	Det	1	1	1	1	1	1		High	High	Peak Found	Peak Found	Peak Found	High	High	High	Peak Found	Peak Found	Peak Found	High	High	High	High	High	2	2	0.4749	0.3766	0	0	1	1	1	1	1	1	403.712	403.711	0.87	-0.22	0.00035	-9e-05	23.8078	24.0319	0.0008346	0.0008206	0.01479	0.01267	0.379	0.454	1.54	124.52	124.52	24.98
FALSE		High	Unambiguous	EFGNTLEDK	[K].EFGNTLEDK.[A]			0.00375411	0.000178759	0.945	1	1	6	P34928	P34928 [43-51]			Apolipoprotein C-I OS=Mus musculus OX=10090 GN=Apoc1 PE=1 SV=1	P34928	0	1052.49	9	0.92	-0.12	0.646059	0.997385	76.18	20.3005	95.8	104.2	65.37	40.74	3	3	77.6	156	39.3	82.5	84.3	160.3	715663	648054	467800	531064	643369	1.26139e+06	922516	1.85502e+06	467800	980695	1.0031e+06	1.90679e+06	Det	Det	Det	Det	Det	Det	1	1	1	1	1	1		High	High	Peak Found	High	Peak Found	Peak Found	High	High	Peak Found	High	Peak Found	Peak Found	High	High	High	High	2	2	0.5759	0.6436	0	0	1	1	1	1	1	1	526.748	526.748	-0.09	-0.09	-5e-05	-5e-05	24.9004	24.9004	5.131e-05	3.765e-05	0.0002595	0.0004164	0.871	0.945	2.02	186.03	186.03	25.68
FALSE		High	Unambiguous	EFGSKTHSDSDILTNIEDPSSHVPEFSSSSK	[K].EFGSKTHSDSDILTNIEDPSSHVPEFSSSSK.[T]			7.70912e-06	0.000133953	2.005	1	2	2	E9PV24	E9PV24 [481-511]			Fibrinogen alpha chain OS=Mus musculus OX=10090 GN=Fga PE=1 SV=1	E9PV24; E9PV24-2	1	3364.55	31	0.796	-0.33	0.8422	0.999878	117.79	17.8936	88.6	111.4	40.65	86.27	3	3	119.3	49.6	89	213.5	16.8	111.9	124162	23249.7	119422	155097		99284.3	160050	66550.8	119422	286411	22487.1	150083	Det	Det	Det	Det	Imp	Det	1	1	1	1		1		Peak Found	Peak Found	Peak Found	High	Not Found	Peak Found	Peak Found	Peak Found	Peak Found	High	Not Found	Peak Found	Peak Found	High	n/a	High		5		0.4297		0		1		1		1		673.716		1.16		0.00078		58.6865		2.217e-05		2.1e-07		2.005	2.49			58.64
FALSE		High	Unambiguous	EFKEAGEQVASSPAEVAEK	[K].EFKEAGEQVASSPAEVAEK.[A]			8.41891e-08	0.000133953	2.781	1	1	8	Q99L13	Q99L13 [76-94]			3-hydroxyisobutyrate dehydrogenase, mitochondrial OS=Mus musculus OX=10090 GN=Hibadh PE=1 SV=1	Q99L13	1	2005.97	19	1.216	0.28	0.308958	0.912717	44.51	19.6334	109.8	90.2	39.84	16.88	3	3	167.1	107	75.7	88	94.7	67.6	854746	246443	499172	314122	400598	295136	1.1018e+06	705429	499172	580077	624584	446143	Det	Det	Det	Det	Det	Det	1	1	1	1	1	1		High	High	High	Peak Found	High	Peak Found	High	High	High	Peak Found	High	Peak Found	High	High	High	High	3	3	0.7211	0.6684	0	0	1	1	1	1	1	1	669.328	669.328	-0.32	-0.32	-0.00021	-0.00021	31.389	31.389	5.131e-05	2.217e-05	5.74e-09	8.086e-10	2.151	2.781	3.92	322	322	31.98
FALSE		High	Selected	EFKEAGEQVASSPAEVAEKADR	[K].EFKEAGEQVASSPAEVAEKADR.[I]			2.79982e-06	0.000133953	2.179	1	1	5	Q99L13	Q99L13 [76-97]			3-hydroxyisobutyrate dehydrogenase, mitochondrial OS=Mus musculus OX=10090 GN=Hibadh PE=1 SV=1	Q99L13	2	2348.14	22	0.646	-0.63	0.865219	0.999878	51.29	18.9501	78.5	121.5	48.06	76.43	3	3	50.7	55.7	114.3	236.7	86.2	56.4	210479	104144	611565	685890	295979	199662	271315	298106	611565	1.26661e+06	461470	301820	Det	Det	Det	Det	Det	Det	1	1	2	2	2	1		High	High	High	Peak Found	High	High	High	High	High	Peak Found	High	High	High	High	n/a	High		4		0.665		0		1		1		1		587.79		0.82		0.00048		33.1353		2.217e-05		6.049e-08		2.179	4.09			33.96
FALSE		High	Unambiguous	EFKGLGDCLVK	[R].EFKGLGDCLVK.[I]			0.0490766	0.00192168	0.505	1	1	4	P51881	P51881 [153-163]			ADP/ATP translocase 2 OS=Mus musculus OX=10090 GN=Slc25a5 PE=1 SV=3	P51881	1	1208.63	11	0.504	-0.99	0.576641	0.995213	51.02	17.7326	54.5	145.5	52.4	39.74	3	3	104.5	38.4	54.5	181.1	145.4	76.2	110520		74307.6	133706	127169	68712.1	142464	52321.9	74307.6	246911	198274	103869	Det	Imp	Det	Det	Det	Det	1		1	1	1	1		Peak Found	Not Found	Peak Found	Peak Found	High	High	Peak Found	Not Found	Peak Found	Peak Found	High	High	Peak Found	High	High	High	3	3	0.4943	0.1415	0	0	1	1	1	1	1	1	403.549	403.549	-0.71	-0.71	-0.00029	-0.00029	45.7074	45.7074	0.0007959	0.0005738	0.01352	0.008981	0.391	0.505	1.06	95.71	95.71	46.88
FALSE		High	Unambiguous	EFLPQGPVAMR	[R].EFLPQGPVAMR.[V]			0.00310965	0.000178759	0.977	1	3	8	A0A0R4J023	A0A0R4J023 [252-262]			Methylglutaconyl-CoA hydratase, mitochondrial OS=Mus musculus OX=10090 GN=Auh PE=1 SV=1	A0A0R4J023; Q9JLZ3; F6RT60	0	1244.65	11	0.569	-0.81	0.605666	0.997028	43.27	19.7984	72.5	127.5	51.71	26.5	3	3	123.5	43.9	68.7	153.7	120.8	89.4	597294	95679.8	428643	518865	483157	368682	769934	273878	428643	958168	753305	557318	Det	Det	Det	Det	Det	Det	1	1	1	1	1	1		High	Peak Found	Peak Found	High	High	High	High	Peak Found	Peak Found	High	High	High	High	High	High	High	2	2	0.5886	0.6398	0	0	1	1	1	1	1	1	622.826	622.826	-0.09	-0.09	-5e-05	-5e-05	56.7768	56.7768	5.131e-05	3.765e-05	0.000228	0.0003314	0.886	0.977	2.11	185.25	185.25	57.36
FALSE		High	Unambiguous	EFMWALK	[K].EFMWALK.[N]			0.196913	0.0075556	0.249	1	2	2	P62774	P62774 [5-11]			Myotrophin OS=Mus musculus OX=10090 GN=Mtpn PE=1 SV=2	A0A0J9YV46; P62774	0	924.465	7	0.63	-0.67	0.839247	0.999878	69.86	16.676	77.3	122.7	65.33	13.54	3	3	153.4	44	67.3	128.8	99.7	106.8	90933.6	11739.5	51421	53283.8	48885.1	54002.4	117217	33603.6	51421	98397.3	76218.3	81632.7	Det	Det	Det	Det	Det	Det	1	1	1	1	1	1		Peak Found	Peak Found	Peak Found	High	Peak Found	Peak Found	Peak Found	Peak Found	Peak Found	High	Peak Found	Peak Found	Peak Found	High	High	High	2	2	0.4682	0.4	0	0	1	1	1	1	1	1	462.737	462.737	3.05	3.05	0.00141	0.00141	66.0646	66.0646	0.001856	0.003745	0.04077	0.1029	0.249	0.143	1.3	129.08	129.08	66.06
FALSE		High	Unambiguous	EFNPTKPLLSVNK	[K].EFNPTKPLLSVNK.[S]			0.0110886	0.000265241	0.761	1	6	2	A0A0U1RPL0	A0A0U1RPL0 [662-674]			Ataxin-2-like protein OS=Mus musculus OX=10090 GN=Atxn2l PE=1 SV=1	Q7TQH0-3; Q7TQH0; Q7TQH0-2; E9Q5Q0; Q3TGG2; A0A0U1RPL0	0	1486.83	13	0.771	-0.37	0.884795	0.999878	65.69	17.9174	101.9	98.1	47.47	40.69	3	3	93.1	126.9	43.9	164.5	89.5	82.1	175677	107853	106739	216709	139711	132086	226454	308724	106739	400189	217828	199668	Det	Det	Det	Det	Det	Det	1	1	1	1	1	1		Peak Found	High	Peak Found	Peak Found	Peak Found	Peak Found	Peak Found	High	Peak Found	Peak Found	Peak Found	Peak Found	High	Peak Found	High	High	3	3	0.6618	0.5929	0	0	1	1	1	1	1	1	496.281	496.281	1.46	1.46	0.00072	0.00072	45.6079	45.6079	7.394e-05	5.434e-05	0.001488	0.001546	0.661	0.761	1.4	139.16	139.16	46.15
FALSE		High	Selected	EFNPTKPLLSVNKSTSTPTSPGPR	[K].EFNPTKPLLSVNKSTSTPTSPGPR.[T]			0.0151337	0.000626256	0.708	1	6	1	A0A0U1RPL0	A0A0U1RPL0 [662-685]			Ataxin-2-like protein OS=Mus musculus OX=10090 GN=Atxn2l PE=1 SV=1	Q7TQH0-3; Q7TQH0; Q7TQH0-2; E9Q5Q0; Q3TGG2; A0A0U1RPL0	1	2555.35	24	1.206	0.27	0.418789	0.968689	107.88	18.1726	101	99	65.25	79.24	3	3	192.5	89.1	52.4	19.1	87.3	159.6	341175	71085.1	119791		127901	241255	439788	203477	119791	43676.3	199414	364694	Det	Det	Det	Imp	Det	Det	1	1	1		1	1		Peak Found	Peak Found	High	Not Found	Peak Found	Peak Found	Peak Found	Peak Found	High	Not Found	Peak Found	Peak Found	High	Peak Found	n/a	High		4		0.3576		0		1		1		1		639.592		-0.41		-0.00026		41.8025		0.0001248		0.002239		0.708	1.51			43.69
FALSE		High	Unambiguous	EFNSYGSR	[R].EFNSYGSR.[R]			0.0320828	0.00120151	0.579	1	1	4	P28271	P28271 [705-712]			Cytoplasmic aconitate hydratase OS=Mus musculus OX=10090 GN=Aco1 PE=1 SV=3	P28271	0	959.422	8	0.48	-1.06	0.458497	0.9841	30.78	19.0755	61.9	138.1	55.69	58.65	3	3	107.6	46.1	42.8	224.3	103	76.2	423543	81810.4	217150	616255	335291	255870	545963	234178	217150	1.13802e+06	522763	386786	Det	Det	Det	Det	Det	Det	1	1	1	1	1	1		Peak Found	Peak Found	Peak Found	High	High	Peak Found	Peak Found	Peak Found	Peak Found	High	High	Peak Found	Peak Found	High	High	High	2	2	0.6422	0.6196	0	0	1	1	1	1	1	1	480.215	480.215	1.43	1.43	0.00069	0.00069	15.5306	15.5306	0.0003607	0.0003031	0.005955	0.005469	0.492	0.579	1.84	151.02	151.02	16.71
FALSE		High	Unambiguous	EFPGFLENQKDPLAVDK	[R].EFPGFLENQKDPLAVDK.[I]			6.16371e-07	0.000133953	2.439	1	1	14	P08207	P08207 [38-54]			Protein S100-A10 OS=Mus musculus OX=10090 GN=S100a10 PE=1 SV=2	P08207	1	1946.99	17	0.779	-0.36	0.938694	0.999878	46.64	20.1143	87.6	112.4	52	4.16	3	3	87.8	128.1	39.6	111.5	120.3	112.7	648059	425782	377120	574688	734254	709232	835372	1.21878e+06	377120	1.06125e+06	1.1448e+06	1.07211e+06	Det	Det	Det	Det	Det	Det	1	1	1	1	1	1		High	High	Peak Found	High	High	High	High	High	Peak Found	High	High	High	High	High	High	High	3	3	0.6602	0.6436	0	0	1	1	1	1	1	1	649.667	649.667	-0.42	-0.42	-0.00028	-0.00028	68.4853	68.4853	5.131e-05	2.217e-05	2.13e-08	9.377e-09	1.994	2.439	3.62	330.36	330.36	68.66
FALSE		High	Unambiguous	EFPGFLENQKDPLAVDKIMK	[R].EFPGFLENQKDPLAVDKIMK.[D]			0.00841077	0.000265241	0.808	1	1	2	P08207	P08207 [38-57]			Protein S100-A10 OS=Mus musculus OX=10090 GN=S100a10 PE=1 SV=2	P08207	2	2319.21	20	0.704	-0.51	0.967652	0.999878	60.81	18.2626	82.6	117.4	49.68	11.05	3	3	78.8	133.6	48.4	112	101.1	126	169795	129637	134394	168471	180075	231505	218872	371080	134394	311109	280760	349954	Det	Det	Det	Det	Det	Det	1	1	1	1	1	1		Peak Found	Peak Found	Peak Found	Peak Found	Peak Found	High	Peak Found	Peak Found	Peak Found	Peak Found	Peak Found	High	Peak Found	High	High	High	4	4	0.7006	0.5773	0	0	1	1	1	1	1	1	580.558	580.558	1.85	1.85	0.00107	0.00107	71.8699	71.8699	5.131e-05	5.434e-05	0.0008599	0.001103	0.727	0.808	2.91	215.44	215.44	73.61
FALSE		High	Unambiguous	EFQATAR	[K].EFQATAR.[K]			0.146196	0.00534086	0.307	1	2	2	P45952	P45952 [47-53]			Medium-chain specific acyl-CoA dehydrogenase, mitochondrial OS=Mus musculus OX=10090 GN=Acadm PE=1 SV=1	P45952; D6RFD7	0	822.41	7	0.236	-2.08	0.034178	0.316058	109.52	18.7555	24.5	175.5	123.91	122.61	3	3	91.8	10.9	10.6	389.3	78.2	19.2	259772			768682	182771	46211	334856	39755.6	38662.4	1.4195e+06	284964	69855	Det	Imp	Imp	Det	Det	Det	1			1	1	1		Peak Found	Not Found	Not Found	High	Peak Found	Peak Found	Peak Found	Not Found	Not Found	High	Peak Found	Peak Found	Peak Found	High	High	High	2	2	0.2914	0.4921	0	0	1	1	1	1	1	1	411.708	411.708	-1.52	-1.52	-0.00063	-0.00063	12.5982	12.5982	0.001468	0.001633	0.02919	0.03373	0.293	0.307	1.89	131.59	131.59	13.09
FALSE		High	Unambiguous	EFQEQLESAR	[R].EFQEQLESAR.[R]			0.000668462	0.000178759	1.239	1	2	8	Q99MR8	Q99MR8 [219-228]			Methylcrotonoyl-CoA carboxylase subunit alpha, mitochondrial OS=Mus musculus OX=10090 GN=Mccc1 PE=1 SV=2	A0A0G2JFQ5; Q99MR8	0	1236.59	10	0.62	-0.69	0.807228	0.999878	56.33	19.1121	76.5	123.5	33.65	73.29	3	3	86.4	47.3	53.5	253.8	86.4	72.6	348368	85866	278453	714699	288182	249829	449059	245787	278453	1.31981e+06	449313	377654	Det	Det	Det	Det	Det	Det	1	1	1	1	1	1		High	Peak Found	High	High	Peak Found	High	High	Peak Found	High	High	Peak Found	High	High	High	High	High	2	2	1	0.6313	0	0	1	1	1	1	1	1	618.796	618.797	-1.42	0.94	-0.00088	0.00058	29.3686	29.4042	5.131e-05	2.217e-05	0.0002021	5.091e-05	0.9	1.239	1.98	206.44	206.44	30.36
FALSE		High	Unambiguous	EFSAPSTPTGTLEFAGGDAK	[R].EFSAPSTPTGTLEFAGGDAK.[G]			2.01076e-08	0.000133953	3.027	1	1	18	E9Q616	E9Q616 [5561-5580]			AHNAK nucleoprotein (desmoyokin) OS=Mus musculus OX=10090 GN=Ahnak PE=1 SV=1	E9Q616	0	1982.93	20	0.619	-0.69	0.823802	0.999878	47.34	19.2931	89	111	36.88	31.3	3	3	85.4	102.4	46.3	165.5	106.6	93.9	371217	200464	259338	502201	383052	348255	478513	573817	259338	927397	597228	526440	Det	Det	Det	Det	Det	Det	1	1	1	1	1	1		High	High	High	High	High	High	High	High	High	High	High	High	High	High	High	High	2	2	0.7924	0.7509	0	0	1	1	1	1	1	1	991.97	991.97	-0.69	-0.69	-0.00069	-0.00069	64.5649	64.5649	5.131e-05	2.217e-05	1.255e-10	1.388e-10	2.607	3.027	2.89	381.09	381.09	64.75
FALSE		High	Unambiguous	EFSGNPIK	[K].EFSGNPIK.[V]			0.023047	0.00096186	0.636	1	3	2	G3UXT7	G3UXT7 [49-56]			RNA-binding protein FUS (Fragment) OS=Mus musculus OX=10090 GN=Fus PE=1 SV=1	G3UXT7; P56959; Q8CFQ9	0	891.457	8	0.547	-0.87	0.657294	0.998172	43.65	19.2451	65.6	134.4	38.85	20.76	3	3	108.7	67.2	51.7	140.1	137.9	94.4	410793	114432	251726	369626	430715	304216	529528	327556	251726	682574	671542	459869	Det	Det	Det	Det	Det	Det	1	1	1	1	1	1		Peak Found	Peak Found	Peak Found	High	Peak Found	Peak Found	Peak Found	Peak Found	Peak Found	High	Peak Found	Peak Found	Peak Found	High	High	High	2	2	0.4052	0.4727	0	0	1	1	1	1	1	1	446.233	446.233	1.82	1.82	0.00081	0.00081	23.0598	23.0598	0.0002324	0.0002416	0.003072	0.003695	0.573	0.636	1.65	144.36	144.36	23.8
FALSE		High	Unambiguous	EFSGNPIKVSFATR	[K].EFSGNPIKVSFATR.[R]			1.7619e-05	0.000133953	1.863	1	3	4	G3UXT7	G3UXT7 [49-62]			RNA-binding protein FUS (Fragment) OS=Mus musculus OX=10090 GN=Fus PE=1 SV=1	G3UXT7; P56959; Q8CFQ9	1	1552.81	14	0.801	-0.32	0.901051	0.999878	23.67	20.1962	88.9	111.1	35.14	11.03	3	3	110.9	95	52.4	123.5	118.6	99.7	866662	334378	527735	673593	766555	664420	1.11716e+06	957137	527735	1.2439e+06	1.19516e+06	1.00437e+06	Det	Det	Det	Det	Det	Det	1	1	1	1	1	1		High	Peak Found	Peak Found	Peak Found	High	Peak Found	High	Peak Found	Peak Found	Peak Found	High	Peak Found	High	High	High	High	3	3	0.6802	0.6433	0	0	1	1	1	1	1	1	518.276	518.275	0.89	-0.32	0.00046	-0.00017	48.902	48.7601	5.131e-05	2.217e-05	1.089e-06	5.809e-07	1.524	1.863	3.14	271.6	271.6	49.32
FALSE		High	Unambiguous	EFSPFGTITSAK	[K].EFSPFGTITSAK.[V]			0.000243426	0.000178759	1.412	1	2	18	P29341	P29341 [313-324]			Polyadenylate-binding protein 1 OS=Mus musculus OX=10090 GN=Pabpc1 PE=1 SV=2	P29341; Q9D4E6	0	1284.65	12	0.791	-0.34	0.88874	0.999878	24.72	20.1623	87.5	112.5	25.72	23.63	3	3	114.3	81.1	70.7	140.5	104.2	89.3	756868	241651	603013	649105	570380	504211	975632	691712	603013	1.19868e+06	889297	762192	Det	Det	Det	Det	Det	Det	1	1	1	1	1	1		High	High	High	High	High	High	High	High	High	High	High	High	High	High	High	High	2	2	0.6738	0.6681	0	0	1	1	1	1	1	1	642.829	642.829	2.5	2.5	0.00161	0.00161	61.3543	61.3543	5.131e-05	2.217e-05	3.788e-05	1.479e-05	1.1	1.412	2.35	205.43	205.43	61.79
FALSE		High	Unambiguous	EGAERGVSAIR	[R].EGAERGVSAIR.[E]			0.00145707	0.000178759	1.106	1	3	4	P08226	P08226 [178-188]			Apolipoprotein E OS=Mus musculus OX=10090 GN=Apoe PE=1 SV=2	G3UWN5; A0A1B0GX15; P08226	1	1144.61	11	0.927	-0.11	0.586047	0.995537	18.73	20.9005	93.5	106.5	10.2	13.98	3	3	106.9	87.4	94.9	108.1	115.3	87.4	1.14754e+06	422527	1.31331e+06	809846	1.0231e+06	799886	1.47922e+06	1.20946e+06	1.31331e+06	1.49551e+06	1.59514e+06	1.20915e+06	Det	Det	Det	Det	Det	Det	1	1	1	1	1	1		Peak Found	High	Peak Found	High	Peak Found	Peak Found	Peak Found	High	Peak Found	High	Peak Found	Peak Found	High	High	High	High	3	3	0.4284	0.4862	0	0	1	1	1	1	1	1	382.207	382.207	0.41	0.41	0.00016	0.00016	12.7658	12.7658	5.131e-05	3.765e-05	0.000263	0.0001314	0.869	1.106	2.18	167.66	167.66	13.21
FALSE		High	Unambiguous	EGAFSNFPISEETVK	[K].EGAFSNFPISEETVK.[L]			0.00150045	0.000178759	1.101	1	1	6	Q9JIK5	Q9JIK5 [257-271]			Nucleolar RNA helicase 2 OS=Mus musculus OX=10090 GN=Ddx21 PE=1 SV=3	Q9JIK5	0	1654.8	15	0.592	-0.76	0.729139	0.999878	34.93	17.5815	81.4	118.6	31.13	33.89	3	3	101.6	54.6	72.6	171.7	105.8	93.8	110080	26611.6	101417	129797	94722.4	86630.6	141897	76174.1	101417	239691	147685	130955	Det	Det	Det	Det	Det	Det	1	1	1	1	1	1		Peak Found	Peak Found	High	High	Peak Found	High	Peak Found	Peak Found	High	High	Peak Found	High	High	High	High	High	2	2	0.648	0.7179	0	0	1	1	1	1	1	1	827.903	827.903	2.1	2.1	0.00174	0.00174	63.8943	63.8943	5.131e-05	3.765e-05	0.0001149	0.0001367	0.968	1.101	1.95	198.27	198.27	64.99
FALSE		High	Unambiguous	EGAGDTEVDPSEQQPQQHNLSLRR	[R].EGAGDTEVDPSEQQPQQHNLSLRR.[S]			0.0117595	0.000265241	0.751	1	3	2	Q8C9B9	Q8C9B9 [38-61]			Death-inducer obliterator 1 OS=Mus musculus OX=10090 GN=Dido1 PE=1 SV=4	Q8C9B9; Q8C9B9-3; Q8C9B9-2	1	2691.27	24	0.655	-0.61	0.930671	0.999878	93.5	17.9072	74.9	125.1	98.39	57.32	3	3	214.3	65.9	24.3	148.2	37.1	110	168395			81302.4		73725.5	217067	66732.2	24646	150138	37619	111447	Det	Imp	Imp	Det	Imp	Det	1			1		1		High	Not Found	Not Found	High	Not Found	Peak Found	High	Not Found	Not Found	High	Not Found	Peak Found	High	High	n/a	High		4		0.6063		0		1		1		1		673.572		-2.03		-0.00137		26.4296		5.434e-05		0.001658		0.751	2.21			27.3
FALSE		High	Unambiguous	EGASEEEINLSK	[KR].EGASEEEINLSK.[M]			0.000725517	0.000178759	1.225	1	2	3	Q91WU0	Q91WU0 [481-492]			Carboxylesterase 1F OS=Mus musculus OX=10090 GN=Ces1f PE=1 SV=1	Q8VCC2; Q91WU0	0	1305.62	12																																											No Quan Values	Not Found	High	Not Found	Not Found	High	Not Found	Not Found	High	Not Found	Not Found	High	Not Found	High	High	High	High	2	2	0.6601	0.6085	0	0	1	1	1	1	1	1	653.314	653.314	2.51	2.51	0.00164	0.00164	27.2337	27.2337	5.131e-05	2.217e-05	0.0001619	5.645e-05	0.927	1.225	1.89	198.9	198.9
FALSE		High	Selected	EGASILLDGR	[K].EGASILLDGR.[R]			0.130138	0.00490755	0.329	1	1	1	Q9EQ20	Q9EQ20 [377-386]			Methylmalonate-semialdehyde dehydrogenase [acylating], mitochondrial OS=Mus musculus OX=10090 GN=Aldh6a1 PE=1 SV=1	Q9EQ20	0	1030.55	10	0.712	-0.49	0.978412	0.999878	70.67	20.3388	102.9	97.1	41.35	58.01	3	3	117.5	47.5	91.4	190.4	86.4	66.8	824824	150319	827604	932986	501337	399848	1.06323e+06	430279	827604	1.72291e+06	781650	604431	Det	Det	Det	Det	Det	Det	1	1	1	1	1	1		Peak Found	Peak Found	Peak Found	High	Peak Found	Peak Found	Peak Found	Peak Found	Peak Found	High	Peak Found	Peak Found	Peak Found	High	High	n/a	2		0.1398		0		1		1		1		515.781		1.62		0.00084		42.7361		0.001151		0.02194		0.329			117.92	117.92	43.62
FALSE		High	Unambiguous	EGASILLDGRR	[K].EGASILLDGRR.[I]			5.61098e-05	0.000133953	1.664	1	1	12	Q9EQ20	Q9EQ20 [377-387]			Methylmalonate-semialdehyde dehydrogenase [acylating], mitochondrial OS=Mus musculus OX=10090 GN=Aldh6a1 PE=1 SV=1	Q9EQ20	1	1186.65	11	0.67	-0.58	0.924238	0.999878	102.05	20.7874	82.1	117.9	79.95	62.58	3	3	141.9	65.2	21.5	211.8	93.5	66	2.40598e+06	498036	470519	2.50798e+06	1.31173e+06	954896	3.10139e+06	1.4256e+06	470519	4.63139e+06	2.04516e+06	1.44347e+06	Det	Det	Det	Det	Det	Det	2	2	1	2	2	2		High	High	Peak Found	High	High	High	High	High	Peak Found	High	High	High	High	High	High	High	3	3	0.5882	0.5888	0	0	1	1	1	1	1	1	396.223	396.223	-0.05	-0.05	-2e-05	-2e-05	28.7374	28.7374	5.131e-05	2.217e-05	2.318e-06	2.418e-06	1.434	1.664	2.14	244.14	244.14	29.09
FALSE		High	Unambiguous	EGDDWGIFPK	[K].EGDDWGIFPK.[D]			0.0814706	0.00316301	0.415	1	1	2	Q9CR16	Q9CR16 [186-195]			Peptidyl-prolyl cis-trans isomerase D OS=Mus musculus OX=10090 GN=Ppid PE=1 SV=3	Q9CR16	0	1163.54	10	0.632	-0.66	0.829314	0.999878	29.12	17.3485	71.4	128.6	25.94	27.55	3	3	93.5	54.6	78.1	140.8	147.8	85.2	81338.2	21408	87635.1	85551	106326	63194.8	104848	61279.1	87635.1	157984	165777	95528.5	Det	Det	Det	Det	Det	Det	1	1	1	1	1	1		Peak Found	High	Peak Found	Peak Found	Peak Found	Peak Found	Peak Found	High	Peak Found	Peak Found	Peak Found	Peak Found	High	Peak Found	High	High	2	2	0.5763	0.3521	0	0	1	1	1	1	1	1	582.272	582.272	-0.64	-0.64	-0.00037	-0.00037	67.359	67.359	0.0006952	0.001153	0.01112	0.0185	0.415	0.397	0.71	102.49	102.49	68.08
FALSE		High	Unambiguous	EGDGSATTDAAPATSPK	[K].EGDGSATTDAAPATSPK.[A]			2.85629e-05	0.000133953	1.78	1	1	12	P06837	P06837 [82-98]			Neuromodulin OS=Mus musculus OX=10090 GN=Gap43 PE=1 SV=1	P06837	0	1575.71	17	0.672	-0.57	0.900652	0.999878	61.38	17.5537	80.4	119.6	59.74	23.79	3	3	77.2	131.7	34.9	148.8	92.7	114.8	94442.7	72580.5	55021.3	127124	93808	119815	121740	207758	55021.3	234755	146259	181118	Det	Det	Det	Det	Det	Det	1	1	1	1	1	1		High	High	High	High	High	High	High	High	High	High	High	High	High	High	High	High	2	2	0.8476	0.8279	0	0	1	1	1	1	1	1	788.361	788.361	1.24	1.24	0.00098	0.00098	15.7523	15.7523	5.131e-05	2.217e-05	1.612e-06	1.053e-06	1.478	1.78	2.15	223.86	223.86	16.75
FALSE		High	Unambiguous	EGDLLAAQAR	[K].EGDLLAAQAR.[L]			8.09642e-05	0.000178759	1.601	2	3	4	P48678; P48678-2	P48678 [124-133]; P48678-2 [124-133]			Prelamin-A/C OS=Mus musculus OX=10090 GN=Lmna PE=1 SV=2 Isoform C of Prelamin-A/C OS=Mus musculus OX=10090 GN=Lmna	P48678; P48678-2; P48678-3	0	1043.55	10	0.872	-0.2	0.702949	0.999878	51.56	20.4785	102.7	97.3	24.53	51.94	3	3	101	94.7	61.8	181.7	89.8	70.9	958465	404933	755992	1.20396e+06	704952	573596	1.2355e+06	1.1591e+06	755992	2.22331e+06	1.09911e+06	867077	Det	Det	Det	Det	Det	Det	1	1	1	1	1	1	Shared	Peak Found	Peak Found	Peak Found	High	High	Peak Found	Peak Found	Peak Found	Peak Found	High	High	Peak Found	Peak Found	High	High	High	2	2	0.5681	0.3891	0	0	1	1	1	1	1	1	522.278	522.278	-0.12	-0.12	-6e-05	-6e-05	28.4164	28.4164	5.131e-05	2.217e-05	1.913e-06	3.801e-06	1.457	1.601	2.93	302.33	302.33	29.08
FALSE		High	Unambiguous	EGDLPPLWWHIVTRPR	[R].EGDLPPLWWHIVTRPR.[E]			1.82131e-08	0.000133953	3.044	1	1	38	Q9CQJ8	Q9CQJ8 [160-175]			NADH dehydrogenase [ubiquinone] 1 beta subcomplex subunit 9 OS=Mus musculus OX=10090 GN=Ndufb9 PE=1 SV=3	Q9CQJ8	0	1972.06	16	0.958	-0.06	0.636393	0.997385	95.4	22.7162	97.8	102.2	106.53	40.68	3	3	243.9	7.7	87	90.8	50	120.7	9.57673e+06	135706	4.40168e+06	2.48907e+06	1.62412e+06	4.0406e+06	1.23448e+07	388450	4.40168e+06	4.59647e+06	2.53221e+06	6.10798e+06	Det	Det	Det	Det	Det	Det	3	2	2	2	3	3		High	High	High	High	High	High	High	High	High	High	High	High	High	High	High	High	4	4	0.575	0.665	0	0	1	1	1	1	1	1	493.769	493.77	-0.49	1	-0.00024	0.00049	71.8718	74.5712	5.131e-05	2.217e-05	1.227e-09	1.225e-10	2.335	3.044	3.94	297.96	297.96	72.98
FALSE		High	Unambiguous	EGDLPPLWWHIVTRPRERPT	[R].EGDLPPLWWHIVTRPRERPT.[-]			0.00113893	0.000178759	1.148	1	1	2	Q9CQJ8	Q9CQJ8 [160-179]			NADH dehydrogenase [ubiquinone] 1 beta subcomplex subunit 9 OS=Mus musculus OX=10090 GN=Ndufb9 PE=1 SV=3	Q9CQJ8	1	2455.3	20	0.664	-0.59	0.893577	0.999878	116.03	16.7071	79.8	120.2	141.3	82.67	3	3	341.4	30.7	17.2	46.3	28	136.4	262889		17105.4		17806.5	89549.5	338874	30492.5	17105.4	45912.8	27762.7	135368	Det	Imp	Det	Imp	Det	Det	1		1		1	1		High	Not Found	Peak Found	Not Found	Peak Found	Peak Found	High	Not Found	Peak Found	Not Found	Peak Found	Peak Found	High	Peak Found	High	High	5	5	0.5716	0.4747	0	0	1	1	1	1	1	1	491.866	491.866	0.47	0.47	0.00023	0.00023	66.2419	66.2419	5.131e-05	2.217e-05	0.0008617	9.783e-05	0.727	1.148	2.17	106.63	106.63	65.25
FALSE		High	Unambiguous	EGDQIVGATIYFDNLQSGEVTQLLNTMGHHTVGLKLHR	[K].EGDQIVGATIYFDNLQSGEVTQLLNTMGHHTVGLKLHR.[K]			0.182566	0.00705263	0.264	1	4	1	E9Q616	E9Q616 [52-89]			AHNAK nucleoprotein (desmoyokin) OS=Mus musculus OX=10090 GN=Ahnak PE=1 SV=1	G5E8K8; E9Q616; A0A494B8Y7; A0A494BBD5	1	4192.12	38	0.652	-0.62	0.848094	0.999878	138.83	16.4352	78.9	121.1	56.05	86.09	3	3	103.9	108.1	28.3	2.8	159.4	197.5			17435.8		62947.4	80474.3	64007	66550.1	17435.8	1699.74	98143.3	121649	Imp	Imp	Det	Imp	Det	Det			1		1	1		Not Found	Not Found	Peak Found	Not Found	Peak Found	High	Not Found	Not Found	Peak Found	Not Found	Peak Found	High	Peak Found	High	n/a	High		6		0.1497		0		1		1		1		699.523		-5.48		-0.00383		92.983		0.001919		0.04487		0.264	1.47			93.59
FALSE		High	Unambiguous	EGDVLTLLESER	[R].EGDVLTLLESER.[E]			2.99479e-07	0.000133953	2.563	1	2	24	P62858	P62858 [52-63]			40S ribosomal protein S28 OS=Mus musculus OX=10090 GN=Rps28 PE=1 SV=1	G3UYV7; P62858	0	1360.7	12	1.284	0.36	0.246675	0.85481	39.86	23.0016	112.4	87.6	33.33	15.35	3	3	139.6	121.4	69	94.5	74.5	101	7567056	2.96289e+06	4.82009e+06	3578034	3340009	4670703	9.75422e+06	8.48111e+06	4.82009e+06	6.60742e+06	5.20751e+06	7.06047e+06	Det	Det	Det	Det	Det	Det	1	1	1	1	1	1		High	High	High	High	High	High	High	High	High	High	High	High	High	High	High	High	2	2	1	0.7115	0	0	1	1	1	1	1	1	680.851	680.851	0	0	0	0	77.2233	77.2233	5.131e-05	2.217e-05	1.01e-08	3.842e-09	2.083	2.563	3.57	340.79	340.79	78.48
FALSE		High	Unambiguous	EGEEAGPGDPLLEAVPK	[K].EGEEAGPGDPLLEAVPK.[A]			2.68123e-07	0.000133953	2.582	1	1	12	Q61081	Q61081 [354-370]			Hsp90 co-chaperone Cdc37 OS=Mus musculus OX=10090 GN=Cdc37 PE=1 SV=1	Q61081	0	1707.84	17	1.003	0	0.546349	0.989772	42.94	18.8472	100.2	99.8	15.36	32.82	3	3	102.9	76.9	100.4	144.4	100.1	75.3	261340	87967.2	328883	255977	210271	163123	336877	251801	328883	472703	327840	246584	Det	Det	Det	Det	Det	Det	1	1	1	1	1	1		High	High	High	High	High	High	High	High	High	High	High	High	High	High	High	High	2	2	0.834	0.679	0	0	1	1	1	1	1	1	854.421	854.427	-4.65	1.74	-0.00397	0.00149	66.1676	66.9098	5.131e-05	2.217e-05	7.729e-09	3.362e-09	2.115	2.582	3.24	349.92	349.92	67.16
FALSE		High	Unambiguous	EGEEPTVYSDDEEPK	[K].EGEEPTVYSDDEEPK.[D]			0.000105825	0.000178759	1.555	1	1	2	O55022	O55022 [173-187]			Membrane-associated progesterone receptor component 1 OS=Mus musculus OX=10090 GN=Pgrmc1 PE=1 SV=4	O55022	0	1723.72	15	3.094	1.63	0.107442	0.619967	97.27	15.7283	151.2	48.8	66.55	84.97	3	3	269.1	99.8	88	17.2	93.7	32.2	128820	21502.9	54286.3				166054	61550.7	54286.3	10608.5	57833.9	19890.5	Det	Det	Det	Imp	Imp	Imp	1	1	1					High	Peak Found	Peak Found	Not Found	Not Found	Not Found	High	Peak Found	Peak Found	Not Found	Not Found	Not Found	High	Not Found	High	High	2	2	0.7969	0.7632	0	0	1	1	1	1	1	1	862.362	862.362	-1.35	-1.35	-0.00116	-0.00116	30.2732	30.2732	5.131e-05	2.217e-05	5.353e-06	5.28e-06	1.334	1.555	1.9	238.12	238.12	30.82
FALSE		High	Unambiguous	EGEFVAQFK	[K].EGEFVAQFK.[F]			0.0766355	0.0030909	0.426	1	2	2	P50580	P50580 [312-320]			Proliferation-associated protein 2G4 OS=Mus musculus OX=10090 GN=Pa2g4 PE=1 SV=3	P50580; P50580-2	0	1054.52	9	0.607	-0.72	0.753997	0.999878	88.98	18.5234	54.7	145.3	53.35	42.57	3	3	112.2	49.9	46.3	185.1	132.5	74	249931	50042.2	132931	287634	243852	140484	322170	143243	132931	531162	380198	212363	Det	Det	Det	Det	Det	Det	1	1	1	1	1	1		Peak Found	Peak Found	High	Peak Found	Peak Found	Peak Found	Peak Found	Peak Found	High	Peak Found	Peak Found	Peak Found	High	Peak Found	High	High	2	2	0.4082	0.5061	0	0	1	1	1	1	1	1	527.766	527.766	4.92	4.92	0.0026	0.0026	41.9537	41.9537	0.001251	0.001023	0.02507	0.01519	0.312	0.426	1.64	133.87	133.87	43.09
FALSE		High	Unambiguous	EGESSVENETK	[R].EGESSVENETK.[L]			3.86593e-05	0.000133953	1.728	1	1	6	Q63918	Q63918 [304-314]			Caveolae-associated protein 2 OS=Mus musculus OX=10090 GN=Cavin2 PE=1 SV=3	Q63918	0	1208.53	11	0.204	-2.29	0.00223813	0.0400889	109.53	22.5491	33.9	166.1	108.29	73.8	3	3	85.1	32.8	0.4	279	160.7	42	3102195	538423		7.09941e+06	4.84452e+06	1.30521e+06	3.99884e+06	1.54121e+06	20874.7	1.31102e+07	7.55324e+06	1.97302e+06	Det	Det	Imp	Det	Det	Det	1	1		1	1	1		High	Peak Found	Not Found	High	High	Peak Found	High	Peak Found	Not Found	High	High	Peak Found	High	High	High	High	2	2	0.5794	0.5629	0	0	1	1	1	1	1	1	604.768	604.768	0.33	0.33	0.0002	0.0002	11.429	11.429	5.131e-05	2.217e-05	2.447e-06	1.526e-06	1.428	1.728	2.86	265.22	265.22	11.76
FALSE		High	Unambiguous	EGESSVENETKLEDQMQEDR	[R].EGESSVENETKLEDQMQEDR.[E]			5.83871e-10	0.000133953	3.635	1	1	14	Q63918	Q63918 [304-323]			Caveolae-associated protein 2 OS=Mus musculus OX=10090 GN=Cavin2 PE=1 SV=3	Q63918	1	2353.01	20	0.443	-1.17	0.344071	0.937607	100.58	20.8122	47	153	101.3	49.36	3	3	169.1	27.3	37.7	181.9	122.6	61.5	2.07523e+06	150650	596772	1.55839e+06	1.2444e+06	643312	2.67505e+06	431226	596772	2.87782e+06	1.94018e+06	972463	Det	Det	Det	Det	Det	Det	1	1	1	1	1	1		High	High	High	High	High	High	High	High	High	High	High	High	High	High	High	High	3	3	1	0.7653	0	0	1	1	1	1	1	1	785.008	785.008	-0.15	-0.1	-0.00012	-8e-05	35.2629	35.0595	5.131e-05	2.217e-05	3.995e-12	1.781e-12	3.019	3.635	4.73	437.49	437.49	36.08
FALSE		High	Unambiguous	EGFNALEPFLPILIPNYNPK	[K].EGFNALEPFLPILIPNYNPK.[E]			0.00897314	0.000265241	0.797	1	4	4	G3X9M0	G3X9M0 [330-349]			28S ribosomal protein S29, mitochondrial OS=Mus musculus OX=10090 GN=Dap3 PE=1 SV=1	G3X9M0; Q9ER88; G3UWM7; G3UWZ6	0	2286.22	20	0.272	-1.88	0.205626	0.798049	74.28	16.0509	42.8	157.2	80.53	17.47	3	3	88.9	44.4	11.5	162.9	170.8	121.5		10143.3		57746	71712.4	52595.4	58190.8	29034.7	7516.68	106637	111809	79505.9	Imp	Det	Imp	Det	Det	Det		1		1	1	1		Not Found	Peak Found	Not Found	High	Peak Found	High	Not Found	Peak Found	Not Found	High	Peak Found	High	Peak Found	High	High	High	3	3	1	0.58	0	0	1	1	1	1	1	1	762.743	762.743	-0.8	-0.8	-0.00061	-0.00061	108.35	108.35	5.131e-05	5.434e-05	0.0004785	0.001626	0.797	0.753	2	162.27	162.27	109.39
FALSE		High	Unambiguous	EGGLKSFEQVK	[K].EGGLKSFEQVK.[S]			0.00388908	0.000178759	0.939	1	2	4	Q8JZR0	Q8JZR0 [629-639]			Long-chain-fatty-acid--CoA ligase 5 OS=Mus musculus OX=10090 GN=Acsl5 PE=1 SV=1	Q8JZR0; A0A286YCG4	1	1221.65	11	6.026	2.59	0.00100863	0.0212177	98.58	17.7164	183.7	16.3	39.3	65.63	3	3	199.6	223.7	95.7	17.7	15.9	47.4	293469	148138	181466		19315.2	59456.7	378292	424038	181466	33484.1	30115	89877.8	Det	Det	Det	Imp	Det	Det	1	1	1		1	1		Peak Found	High	High	Not Found	Peak Found	Peak Found	Peak Found	High	High	Not Found	Peak Found	Peak Found	High	Peak Found	High	High	3	3	0.3882	0.1259	0	0	1	1	1	1	1	1	407.887	407.887	-1.56	-1.56	-0.00064	-0.00064	22.6565	22.6565	5.131e-05	3.765e-05	0.0005363	0.0004356	0.784	0.939	1.35	212.7	212.7	24.38
FALSE		High	Unambiguous	EGGSLPPQAR	[K].EGGSLPPQAR.[S]			0.17438	0.00653253	0.273	1	2	3	B1B0C7	B1B0C7 [1991-2000]			Basement membrane-specific heparan sulfate proteoglycan core protein OS=Mus musculus OX=10090 GN=Hspg2 PE=1 SV=1	B1B0C7; E9PZ16	0	1011.52	10	0.25	-2	0.110253	0.628607	124.73	17.3553	40	160	116.09	77.55	3	3	25.5	108.2	6.3	289.3	68.8	101.9		60248.6		249621	70307.7	107427	40552.8	172458	10055.7	460967	109619	162392	Imp	Det	Imp	Det	Det	Det		1		2	1	1		Not Found	High	Not Found	High	Peak Found	Peak Found	Not Found	High	Not Found	High	Peak Found	Peak Found	High	High	High	High	2	2	0.4626	0.4509	0	0	1	1	1	1	1	1	506.262	506.262	-4.11	-4.11	-0.00208	-0.00208	16.1945	16.1945	0.001603	0.001891	0.03391	0.04323	0.273	0.27	1.73	127.03	127.03	16.48
FALSE		High	Unambiguous	EGGSIPVTLTFQEATGK	[R].EGGSIPVTLTFQEATGK.[N]			0.0374902	0.00135938	0.552	1	1	2	Q9D1A2	Q9D1A2 [414-430]			Cytosolic non-specific dipeptidase OS=Mus musculus OX=10090 GN=Cndp2 PE=1 SV=1	Q9D1A2	0	1734.89	17																																											No Quan Values	Not Found	Not Found	Not Found	High	Not Found	Not Found	Not Found	Not Found	Not Found	High	Not Found	Not Found	Not Found	High	High	High	2	2	0.5811	0.6313	0	0	1	1	1	1	1	1	867.943	867.943	-6.83	-6.83	-0.00593	-0.00593	69.1129	69.1129	0.0003414	0.0003834	0.00531	0.006544	0.506	0.552	1.6	178.66	178.66
FALSE		High	Unambiguous	EGHVDTALALLEK	[R].EGHVDTALALLEK.[E]			0.000637904	0.000178759	1.247	1	17	10	G5E8J2	G5E8J2 [517-529]			Ankyrin-1 OS=Mus musculus OX=10090 GN=Ank1 PE=1 SV=1	G5E8J2; G3UY11; Q02357-5; D6RJ51; E9QNT8; B7ZW98; Q02357-4; Q02357-2; F7D1P5; Q02357-6; D3YTV8; Q0VGY9; Q02357; D3Z5M4; G8JL84; A0A0R4J1N7; Q02357-3	0	1395.75	13	1.183	0.24	0.353458	0.941337	14.69	19.0696	112.4	87.6	20.22	19.19	3	3	84.1	121.8	123.3	94.8	104.8	71.1	307924	200690	581842	242262	317123	221894	396926	574464	581842	447377	494436	335426	Det	Det	Det	Det	Det	Det	1	1	1	1	1	1		High	High	High	Peak Found	High	High	High	High	High	Peak Found	High	High	High	High	High	High	3	3	0.5972	0.4526	0	0	1	1	1	1	1	1	465.921	465.922	0	1.84	0	0.00086	54.5926	53.9439	5.131e-05	2.217e-05	2.423e-05	4.815e-05	1.154	1.247	2.85	229.32	229.32	55.4
FALSE		High	Unambiguous	EGHVGLVQELLGR	[K].EGHVGLVQELLGR.[G]			0.000787462	0.000178759	1.211	1	15	2	S4R2T7	S4R2T7 [70-82]			Ankyrin-2 (Fragment) OS=Mus musculus OX=10090 GN=Ank2 PE=1 SV=2	Q8C8R3; Q8C8R3-5; S4R1J9; Q8C8R3-8; S4R2F3; Q8C8R3-4; S4R1I1; S4R2R5; S4R1U2; A0A571BDG9; Q8C8R3-6; Q8C8R3-2; Q8C8R3-7; S4R2D6; S4R2T7	0	1406.78	13	0.583	-0.78	0.715356	0.999878	52.99	17.6522	73.7	126.3	83.67	24	3	3	120.3	7.2	77.3	163	99.8	132.5	111378		92257.7	105402	76425.7	104617	143570	8546.81	92257.7	194642	119158	158145	Det	Imp	Det	Det	Det	Det	1		1	1	1	1		Peak Found	Not Found	Peak Found	High	Peak Found	Peak Found	Peak Found	Not Found	Peak Found	High	Peak Found	Peak Found	Peak Found	High	High	High	3	3	0.6236	0.5	0	0	1	1	1	1	1	1	469.597	469.597	1.52	1.52	0.00071	0.00071	63.991	63.991	5.131e-05	2.217e-05	3.759e-05	6.239e-05	1.101	1.211	2.02	217.64	217.64	62.6
FALSE		High	Unambiguous	EGKHEPLQPSAHHSAEPAEAGK	[K].EGKHEPLQPSAHHSAEPAEAGK.[A]			0.0035395	0.000178759	0.955	1	4	1	Q9Z2D6	Q9Z2D6 [40-61]			Methyl-CpG-binding protein 2 OS=Mus musculus OX=10090 GN=Mecp2 PE=1 SV=1	D3YY81; D3Z7U4; Q9Z2D6-2; Q9Z2D6	1	2307.11	22	0.892	-0.17	0.818605	0.999878	35.15	16.4022	94.3	105.7	17.24	75.68	3	3	91.5	67.1	70.7	231	60.5	79.2				86604.9			63352.7	46469.5	48928.6	159930	41853.2	54861.2	Imp	Imp	Imp	Det	Imp	Imp				1				Not Found	Not Found	Not Found	High	Not Found	Not Found	Not Found	Not Found	Not Found	High	Not Found	Not Found	Not Found	High	n/a	High		4		0.4394		0		1		1		1		577.533		-0.8		-0.00046		15.7137		3.765e-05		0.0003881		0.955	1.98			15.87
FALSE		High	Unambiguous	EGKHEPLQPSAHHSAEPAEAGKAETSESSGSAPAVPEASASPK	[K].EGKHEPLQPSAHHSAEPAEAGKAETSESSGSAPAVPEASASPK.[Q]			2.28949e-05	0.000133953	1.818	1	4	1	Q9Z2D6	Q9Z2D6 [40-82]			Methyl-CpG-binding protein 2 OS=Mus musculus OX=10090 GN=Mecp2 PE=1 SV=1	D3YY81; D3Z7U4; Q9Z2D6-2; Q9Z2D6	2	4248.01	43																																											No Quan Values	Not Found	Not Found	Not Found	Not Found	Not Found	High	Not Found	Not Found	Not Found	Not Found	Not Found	High	Not Found	High	n/a	High		6		0.6835		0		1		1		1		708.841		-0.03		-2e-05		23.5791		2.217e-05		8.054e-07		1.818	3.57
FALSE		High	Unambiguous	EGKIVPVEITISLLKR	[K].EGKIVPVEITISLLKR.[E]			2.0928e-06	0.000133953	2.229	1	2	10	Q9DBP5	Q9DBP5 [59-74]			UMP-CMP kinase OS=Mus musculus OX=10090 GN=Cmpk1 PE=1 SV=1	Q9DBP5; A0A0R4J093	2	1795.11	16	0.851	-0.23	0.753939	0.999878	33.29	18.1614	91.9	108.1	34.42	16.68	3	3	125.5	61.4	92.2	88.4	108.4	124	176457	38914.3	167153	86818.7	126014	148738	227460	111390	167153	160325	196472	224840	Det	Det	Det	Det	Det	Det	1	1	1	1	1	1		High	Peak Found	High	High	High	High	High	Peak Found	High	High	High	High	High	High	High	High	4	4	0.8896	0.8264	0	0	1	1	1	1	1	1	449.532	449.532	0.71	0.71	0.00032	0.00032	70.5186	70.5186	5.131e-05	2.217e-05	3.751e-08	4.221e-08	1.927	2.229	2.88	333.5	333.5	70.69
FALSE		High	Unambiguous	EGKRVLIAAHGNSLR	[K].EGKRVLIAAHGNSLR.[G]			8.09642e-05	0.000178759	1.601	1	1	16	Q9DBJ1	Q9DBJ1 [177-191]			Phosphoglycerate mutase 1 OS=Mus musculus OX=10090 GN=Pgam1 PE=1 SV=3	Q9DBJ1	2	1620.93	15	0.886	-0.17	0.751355	0.999878	32.66	21.6958	94	106	82.46	2.76	3	3	105.2	5.8	134.9	114.5	118.7	120.9	1757294	43855.7	2.90525e+06	1.33453e+06	1.63973e+06	1.72148e+06	2.26522e+06	125534	2.90525e+06	2.46443e+06	2.55655e+06	2.60228e+06	Det	Det	Det	Det	Det	Det	1	1	2	1	1	1		High	Peak Found	High	High	High	High	High	Peak Found	High	High	High	High	High	High	High	High	4	4	0.6948	0.6051	0	0	1	1	1	1	1	1	405.988	405.988	0.49	0.49	0.0002	0.0002	14.3651	14.3651	5.131e-05	2.217e-05	9.491e-06	3.807e-06	1.266	1.601	2.76	216.88	216.88	18.79
FALSE		High	Unambiguous	EGKYTPPPHHSGREEPRP	[K].EGKYTPPPHHSGREEPRP.[-]			0.00159116	0.000178759	1.091	1	1	4	Q99LY9	Q99LY9 [89-106]			NADH dehydrogenase [ubiquinone] iron-sulfur protein 5 OS=Mus musculus OX=10090 GN=Ndufs5 PE=1 SV=3	Q99LY9	2	2071.01	18	1.255	0.33	0.298444	0.902107	124.57	20.1105	67.1	132.9	104.48	92.83	3	3	231.7	37	46.5	8.3	92	184.6	1.54907e+06	111458	400560		508509	1.05235e+06	1.99681e+06	319042	400560	71814.2	792832	1.59078e+06	Det	Det	Det	Imp	Det	Det	2	2	1		2	1		High	Peak Found	Peak Found	Not Found	Peak Found	Peak Found	High	Peak Found	Peak Found	Not Found	Peak Found	Peak Found	High	Peak Found	High	High	5	5	0.309	0.5	0	0	1	1	1	1	1	1	415.008	415.008	0.79	0.79	0.00033	0.00033	12.1336	12.1336	7.394e-05	3.765e-05	0.001467	0.0001467	0.663	1.091	2.92	122.34	122.34	12.62
FALSE		High	Unambiguous	EGIECEVINLR	[K].EGIECEVINLR.[T]			0.000381464	0.000178759	1.335	1	1	4	Q9D051	Q9D051 [259-269]			Pyruvate dehydrogenase E1 component subunit beta, mitochondrial OS=Mus musculus OX=10090 GN=Pdhb PE=1 SV=1	Q9D051	0	1274.64	11	0.633	-0.66	0.873667	0.999878	111.45	18.2115	73	127	46.86	79.16	3	3	127.8	51.4	72.9	201.9	126.8	19.3	179910	32590.3	132389	198469	147568		231911	93287.9	132389	366506	230078	34947.3	Det	Det	Det	Det	Det	Imp	1	1	1	1	1			Peak Found	Peak Found	Peak Found	High	High	Not Found	Peak Found	Peak Found	Peak Found	High	High	Not Found	Peak Found	High	High	High	2	2	0.61	0.5865	0	0	1	1	1	1	1	1	637.823	637.824	-2.11	-0.6	-0.00134	-0.00038	64.3066	64.5283	5.131e-05	2.217e-05	3.115e-05	2.556e-05	1.124	1.335	2.37	218.95	218.95	64.79
FALSE		High	Unambiguous	EGLELPEDEEEK	[K].EGLELPEDEEEK.[K]			2.34343e-05	0.000133953	1.814	1	2	5	P11499	P11499 [539-550]			Heat shock protein HSP 90-beta OS=Mus musculus OX=10090 GN=Hsp90ab1 PE=1 SV=3	P07901; P11499	0	1416.64	12	1.174	0.23	0.461335	0.985622	73.49	17.6139	97.8	102.2	42.8	51.25	3	3	163.1	80.9	83.6	138.9	87.4	46	170891	38137.7	112883	101575	75723.7		220284	109167	112883	187575	118063	62149.3	Det	Det	Det	Det	Det	Imp	1	1	1	1	1			High	Peak Found	High	High	Peak Found	Not Found	High	Peak Found	High	High	Peak Found	Not Found	High	High	High	High	2	2	0.5097	0.3535	0	0	1	1	1	1	1	1	708.823	708.823	0.8	0.8	0.00057	0.00057	42.1939	42.1939	5.131e-05	2.217e-05	1.556e-06	8.248e-07	1.482	1.814	1.98	245.68	245.68	42.56
FALSE		High	Unambiguous	EGIILFK	[K].EGIILFK.[E]			0.0137789	0.000446912	0.724	1	2	15	P32067	P32067 [269-275]			Lupus La protein homolog OS=Mus musculus OX=10090 GN=Ssb PE=1 SV=1	P32067; F6SXM5	0	819.497	7	0.566	-0.82	0.677206	0.999878	30.36	19.353	80.8	119.2	18.13	25.06	3	3	85	76.5	58.9	162.8	112.8	104	336592	136373	300565	449907	369055	351248	433879	390361	300565	830827	575405	530964	Det	Det	Det	Det	Det	Det	1	1	1	1	1	1		High	High	High	High	High	High	High	High	High	High	High	High	High	High	High	High	2	2	0.4837	0.2031	0	0	1	1	1	1	1	1	410.252	410.252	-0.21	-0.21	-8e-05	-8e-05	56.901	56.901	7.394e-05	8.964e-05	0.001685	0.002005	0.646	0.724	1.28	158.72	158.72	57.57
FALSE		High	Unambiguous	EGIPLPTK	[K].EGIPLPTK.[I]			0.116289	0.00446939	0.35	1	4	2	Q9CQF0	Q9CQF0 [62-69]			39S ribosomal protein L11, mitochondrial OS=Mus musculus OX=10090 GN=Mrpl11 PE=1 SV=1	A0A494B915; A0A494B9H5; Q9CQF0; A0A494B9R3	0	854.498	8	1.416	0.5	0.202216	0.792302	56.82	18.7689	117.2	82.8	60.84	25.02	3	3	122.9	170.1	37.7	86.8	68.9	113.5	400262	249332	158370	197361	185435	315140	515953	713698	158370	364460	289117	476381	Det	Det	Det	Det	Det	Det	1	1	1	1	1	1		Peak Found	Peak Found	Peak Found	Peak Found	Peak Found	High	Peak Found	Peak Found	Peak Found	Peak Found	Peak Found	High	Peak Found	High	High	High	2	2	0.4057	0.3185	0	0	1	1	1	1	1	1	427.753	427.753	0.99	0.99	0.00042	0.00042	36.6225	36.6225	0.00131	0.001388	0.02645	0.02524	0.305	0.35	1.57	131.15	131.15	37.44
FALSE		High	Unambiguous	EGIPLPTKIFIKPDR	[K].EGIPLPTKIFIKPDR.[T]			2.11731e-06	0.000133953	2.227	1	3	2	Q9CQF0	Q9CQF0 [62-76]			39S ribosomal protein L11, mitochondrial OS=Mus musculus OX=10090 GN=Mrpl11 PE=1 SV=1	A0A494B915; Q9CQF0; A0A494B9R3	1	1724.01	15	0.46	-1.12	0.491646	0.985622	69.6	16.9518	62.3	137.7	29.96	84.73	3	3	99.7	56.6	67.9	9	150	216.9	51628.2		45289.8		64192.5	95766	66550.7	37744.7	45289.8	5982.43	100085	144765	Det	Imp	Det	Imp	Det	Det	1		1		1	1		Peak Found	Not Found	Peak Found	Not Found	Peak Found	High	Peak Found	Not Found	Peak Found	Not Found	Peak Found	High	Peak Found	High	High	High	4	4	0.7131	0.7101	0	0	1	1	1	1	1	1	431.758	431.758	-1.1	-1.1	-0.00047	-0.00047	58.9352	58.9352	5.131e-05	2.217e-05	9.098e-08	4.285e-08	1.821	2.227	2.38	261.18	261.18	60.24
FALSE		High	Unambiguous	EGIPLPTKIFIKPDRTFELK	[K].EGIPLPTKIFIKPDRTFELK.[I]			0.0930215	0.00346726	0.391	1	3	2	Q9CQF0	Q9CQF0 [62-81]			39S ribosomal protein L11, mitochondrial OS=Mus musculus OX=10090 GN=Mrpl11 PE=1 SV=1	A0A494B915; Q9CQF0; A0A494B9R3	2	2342.35	20	0.508	-0.98	0.58868	0.995537	52.03	16.3652	67.4	132.6	76.52	49.16	3	3	148.2	48.8	39.4	78.4	96	189.3	96115.2	14249.3	32926.9	35487.6	51488.8	104701	123896	40787.9	32926.9	65533.7	80277.7	158271	Det	Det	Det	Det	Det	Det	1	1	1	1	1	1		High	Peak Found	Peak Found	Peak Found	Peak Found	Peak Found	High	Peak Found	Peak Found	Peak Found	Peak Found	Peak Found	High	Peak Found	High	High	5	5	0.7693	0.2096	0	0	1	1	1	1	1	1	469.276	469.276	1.12	1.12	0.00053	0.00053	71.3027	71.3027	0.001171	0.001169	0.02366	0.01921	0.32	0.391	1.67	145.93	145.93	71.68
FALSE		High	Unambiguous	EGIPPDQQR	[K].EGIPPDQQR.[L]			0.012618	0.000355786	0.739	1	10	49	P62983	P62983 [34-42]			Ubiquitin-40S ribosomal protein S27a OS=Mus musculus OX=10090 GN=Rps27a PE=1 SV=2	E9Q5F6; P62984; Q5SX22; E9Q4P0; P62983; P0CG49; E9Q9J0; A0A0A6YW67; E9QNP0; P0CG50	0	1039.52	9	0.707	-0.5	0.836865	0.999878	35.87	22.2894	74.6	125.4	42.83	33.06	3	3	122.5	50.6	80.1	134.6	71.6	140.6	3.18633e+06	592898	2.68325e+06	2.44262e+06	1.53897e+06	3.11686e+06	4.1073e+06	1.69714e+06	2.68325e+06	4.5107e+06	2.39946e+06	4.71161e+06	Det	Det	Det	Det	Det	Det	3	1	3	2	2	3		High	High	High	High	High	High	High	High	High	High	High	High	High	High	High	High	2	2	0.452	0.6095	0	0	1	1	1	1	1	1	520.262	520.262	-0.12	-0.12	-6e-05	-6e-05	15.5094	15.5094	7.394e-05	7.191e-05	0.001317	0.001797	0.676	0.739	2.1	194.85	194.85	15.98
FALSE		High	Unambiguous	EGIPPQQQR	[K].EGIPPQQQR.[L]			0.00668545	0.000178759	0.847	1	1	24	P29595	P29595 [34-42]			NEDD8 OS=Mus musculus OX=10090 GN=Nedd8 PE=1 SV=2	P29595	0	1052.55	9	1.319	0.4	0.270015	0.872818	61.7	19.5055	130.3	69.7	40.27	53.11	3	3	136.3	147.1	62	134.7	47	72.9	713920	347106	418420	492720	203438	325873	920270	993570	418420	909887	317187	492606	Det	Det	Det	Det	Det	Det	2	2	2	2	1	1		High	High	High	High	High	High	High	High	High	High	High	High	High	High	High	High	2	2	0.7274	0.6573	0	0	1	1	1	1	1	1	526.778	526.778	-0.03	-0.03	-2e-05	-2e-05	12.7281	12.7281	7.394e-05	3.765e-05	0.001309	0.0008378	0.677	0.847	1.78	183.78	183.78	14.88
FALSE		High	Unambiguous	EGLQNMEAR	[K].EGLQNMEAR.[L]			0.00256097	0.000178759	1.01	1	1	2	Q60864	Q60864 [110-118]			Stress-induced-phosphoprotein 1 OS=Mus musculus OX=10090 GN=Stip1 PE=1 SV=1	Q60864	0	1047.49	9	1.395	0.48	0.165082	0.735289	52.34	20.8995	102.9	97.1	48.91	33.34	3	3	96	181.6	73.1	106.3	52.4	90.6	1114054	949356	1094700	861396	503167	897329	1.43606e+06	2.71748e+06	1094700	1.59071e+06	784504	1.35645e+06	Det	Det	Det	Det	Det	Det	1	1	1	1	1	1		High	Peak Found	Peak Found	Peak Found	Peak Found	Peak Found	High	Peak Found	Peak Found	Peak Found	Peak Found	Peak Found	High	Peak Found	High	High	2	2	0.4017	0.3806	0	0	1	1	1	1	1	1	524.248	524.248	0.73	0.73	0.00038	0.00038	21.1486	21.1486	5.131e-05	3.765e-05	0.0003237	0.0002611	0.844	1.01	2.47	214.6	214.6	21.92
FALSE		High	Unambiguous	EGIRGPRGDQGPVGR	[K].EGIRGPRGDQGPVGR.[T]			0.000278364	0.000178759	1.389	1	1	14	Q01149	Q01149 [822-836]			Collagen alpha-2(I) chain OS=Mus musculus OX=10090 GN=Col1a2 PE=1 SV=2	Q01149	2	1550.81	15	0.417	-1.26	0.193939	0.782079	67.39	23.0069	44.6	155.4	41.6	52.74	3	3	43.1	86.2	45.5	60	158.5	206.7	2.08716e+06	1.87956e+06	2836318	2.02814e+06	6.34191e+06	8.5304e+06	2.69043e+06	5.38015e+06	2836318	3.74529e+06	9.88787e+06	1.2895e+07	Det	Det	Det	Det	Det	Det	2	2	2	2	4	4		High	High	High	High	Peak Found	High	High	High	High	High	Peak Found	High	High	High	High	High	3	3	0.5837	0.4585	0	0	1	1	1	1	1	1	517.609	517.609	-0.55	-0.55	-0.00028	-0.00028	14.3095	14.3095	5.131e-05	2.217e-05	1.171e-05	1.736e-05	1.241	1.389	3.01	305.84	305.84	17.23
FALSE		High	Unambiguous	EGISQEALHTQMLTAVQEISHLIEPLASAAR	[R].EGISQEALHTQMLTAVQEISHLIEPLASAAR.[A]			1.55482e-13	0.000133953	5.049	1	1	2	P26039	P26039 [1691-1721]			Talin-1 OS=Mus musculus OX=10090 GN=Tln1 PE=1 SV=2	P26039	0	3343.73	31	1.363	0.45	0.323273	0.922923	138.48	18.2086	115.4	84.6	101.7	127.53	3	3	225.2	20.9	69	232.1	2.3	50.6	302919		119685	217940		58100.9	390474	36174.8	119685	402461	3941.8	87828.3	Det	Imp	Det	Det	Imp	Det	1		1	1		1		High	Not Found	Peak Found	High	Not Found	Peak Found	High	Not Found	Peak Found	High	Not Found	Peak Found	High	High	n/a	High		4		0.7389		0		1		1		1		836.689		0.3		0.00025		105.948		2.217e-05		6.305e-16		5.049	6.09			106.9
FALSE		High	Unambiguous	EGMDVVK	[K].EGMDVVK.[K]			0.0212415	0.00096186	0.65	1	1	4	Q99KR7	Q99KR7 [175-181]			Peptidyl-prolyl cis-trans isomerase F, mitochondrial OS=Mus musculus OX=10090 GN=Ppif PE=1 SV=1	Q99KR7	0	777.381	7	1.167	0.22	0.33383	0.930928	17.12	21.3755	107.7	92.3	38.54	4.53	3	3	170.6	97.8	86.5	83.9	77.4	83.8	2.64311e+06	682755	1.72867e+06	907153	992012	1.10745e+06	3.40707e+06	1.95435e+06	1.72867e+06	1.67521e+06	1.54668e+06	1.67407e+06	Det	Det	Det	Det	Det	Det	1	1	1	1	1	1		Peak Found	High	High	Peak Found	Peak Found	Peak Found	Peak Found	High	High	Peak Found	Peak Found	Peak Found	High	Peak Found	High	High	2	2	0.5448	0.573	0	0	1	1	1	1	1	1	389.194	389.195	-0.52	1.88	-0.0002	0.00073	18.973	18.9834	0.0001895	0.0002248	0.002787	0.003357	0.585	0.65	1.85	180.78	180.78	20.02
FALSE		High	Unambiguous	EGMDVVKKIESFGSK	[K].EGMDVVKKIESFGSK.[S]			6.94226e-06	0.000133953	2.023	1	1	6	Q99KR7	Q99KR7 [175-189]			Peptidyl-prolyl cis-trans isomerase F, mitochondrial OS=Mus musculus OX=10090 GN=Ppif PE=1 SV=1	Q99KR7	2	1653.85	15	1.559	0.64	0.311709	0.913892	44.96	17.1436	108.7	91.3	42.24	22.16	3	3	183.8	97.9	89.3	57.3	89.6	82.2	143627	34448.2	89995.2	31253.9	57882.9	54795.7	185140	98606	89995.2	57715.5	90247.1	82832.1	Det	Det	Det	Det	Det	Det	1	1	1	1	1	1		High	Peak Found	High	Peak Found	High	Peak Found	High	Peak Found	High	Peak Found	High	Peak Found	High	High	High	High	4	4	0.679	0.6417	0	0	1	1	1	1	1	1	414.218	414.218	-0.88	-0.88	-0.00036	-0.00036	52.812	52.812	5.131e-05	2.217e-05	7.501e-07	1.847e-07	1.569	2.023	2.54	254.87	254.87	54.08
FALSE		High	Unambiguous	EGMNIVEAMER	[K].EGMNIVEAMER.[F]			5.12913e-06	0.000133953	2.075	1	2	40	P17742	P17742 [134-144]			Peptidyl-prolyl cis-trans isomerase A OS=Mus musculus OX=10090 GN=Ppia PE=1 SV=2	P17742; A0A1L1SST0	0	1278.58	11	1.006	0.01	0.620822	0.997385	28.82	24.657	105.5	94.5	20.16	14.46	3	3	116.4	106.8	77.6	95.7	87.7	115.7	17848810	7374221	15336228	10246534	11117271	15128480	2.30078e+07	2.11083e+07	15336228	1.89219e+07	1.73333e+07	2.2869e+07	Det	Det	Det	Det	Det	Det	1	1	1	1	1	1		High	High	High	High	High	High	High	High	High	High	High	High	High	High	High	High	2	2	0.6059	0.625	0	0	1	1	1	1	1	1	639.796	639.796	2.16	2.16	0.00138	0.00138	57.8541	57.8541	5.131e-05	2.217e-05	8.175e-08	1.277e-07	1.834	2.075	3.04	324.87	324.87	58.46
FALSE		High	Unambiguous	EGMTAFVEK	[R].EGMTAFVEK.[R]			0.00181057	0.000178759	1.069	1	1	14	Q8BH95	Q8BH95 [274-282]			Enoyl-CoA hydratase, mitochondrial OS=Mus musculus OX=10090 GN=Echs1 PE=1 SV=1	Q8BH95	0	1011.48	9	0.526	-0.93	0.386423	0.956049	57.69	22.4245	63.9	136.1	58.99	25.01	3	3	132.3	49.2	54.8	153.6	116.8	93.4	4454303	745450	2.37846e+06	3.60981e+06	3250888	2682708	5.74176e+06	2.13381e+06	2.37846e+06	6.6661e+06	5.06856e+06	4.05532e+06	Det	Det	Det	Det	Det	Det	1	1	1	1	1	1		High	High	High	High	High	High	High	High	High	High	High	High	High	High	High	High	2	2	0.5776	0.6582	0	0	1	1	1	1	1	1	506.246	506.246	2.8	2.8	0.00141	0.00141	34.5604	34.5604	5.131e-05	3.765e-05	0.0002263	0.0001712	0.887	1.069	2.37	205.63	205.63	35.12
FALSE		High	Unambiguous	EGMTAFVEKR	[R].EGMTAFVEKR.[K]			4.19416e-05	0.000133953	1.714	1	1	16	Q8BH95	Q8BH95 [274-283]			Enoyl-CoA hydratase, mitochondrial OS=Mus musculus OX=10090 GN=Echs1 PE=1 SV=1	Q8BH95	1	1167.58	10	0.576	-0.8	0.543659	0.989697	64.27	23.207	73.1	126.9	48.27	24.28	3	3	112.6	43.7	63.8	162	107	110.7	6.17223e+06	1.07972e+06	4.50733e+06	6.19874e+06	4.84981e+06	5.17569e+06	7.95623e+06	3.09064e+06	4.50733e+06	1.1447e+07	7.56149e+06	7.82383e+06	Det	Det	Det	Det	Det	Det	2	2	2	2	2	2		High	High	High	Peak Found	High	High	High	High	High	Peak Found	High	High	High	High	High	High	3	3	0.7118	0.6854	0	0	1	1	1	1	1	1	389.866	389.866	0.11	0.11	4e-05	4e-05	24.2559	24.2559	5.131e-05	2.217e-05	4.121e-06	1.688e-06	1.365	1.714	3.02	238.47	238.47	25.43
FALSE		High	Unambiguous	EGMTAFVEKRK	[R].EGMTAFVEKRK.[A]			0.000108318	0.000178759	1.551	1	1	8	Q8BH95	Q8BH95 [274-284]			Enoyl-CoA hydratase, mitochondrial OS=Mus musculus OX=10090 GN=Echs1 PE=1 SV=1	Q8BH95	2	1295.68	11	0.675	-0.57	0.882655	0.999878	48.1	19.8245	80.6	119.4	71.36	22.99	3	3	112.6	15.8	77.7	166.2	112.7	115.1	527088	33306.6	468798	543176	436378	459683	679436	95338.2	468798	1.00306e+06	680371	694881	Det	Det	Det	Det	Det	Det	1	1	1	1	1	1		High	Peak Found	Peak Found	High	High	High	High	Peak Found	Peak Found	High	High	High	High	High	High	High	3	3	0.7369	0.6475	0	0	1	1	1	1	1	1	432.564	432.564	0.42	0.42	0.00018	0.00018	16.5515	16.5515	5.131e-05	2.217e-05	6.374e-06	5.433e-06	1.313	1.551	2.44	270.47	270.47	17.84
FALSE		High	Unambiguous	EGNASGVSLLEALDTILPPTRPTDKPLRLPLQDVYK	[K].EGNASGVSLLEALDTILPPTRPTDKPLRLPLQDVYK.[I]			1.00176e-05	0.000133953	1.96	1	1	1	P62631	P62631 [220-255]			Elongation factor 1-alpha 2 OS=Mus musculus OX=10090 GN=Eef1a2 PE=1 SV=1	P62631	1	3917.14	36																																											No Quan Values	Not Found	Not Found	Not Found	Not Found	High	Not Found	Not Found	Not Found	Not Found	Not Found	High	Not Found	Not Found	High	n/a	High		5		0.7327		0		1		1		1		784.226		-9.75		-0.00764		101.586		2.217e-05		2.905e-07		1.96	6.66
FALSE		High	Unambiguous	EGNGTVMGAEIR	[K].EGNGTVMGAEIR.[H]			0.000113482	0.000178759	1.543	3	12	16	A0A1W2P6G5; P09542; P05977	A0A1W2P6G5 [87-98]; P09542 [152-163]; P05977 [136-147]			Myosin light polypeptide 6 OS=Mus musculus OX=10090 GN=Myl6 PE=1 SV=1 Myosin light chain 3 OS=Mus musculus OX=10090 GN=Myl3 PE=1 SV=4 Myosin light chain 1/3, skeletal muscle isoform OS=Mus musculus OX=10090 GN=Myl1 PE=1 SV=2	A0A0G2JDM3; A0A1W2P6G5; A0A1W2P6F6; P05977-2; P09542; A0A1W2P7Q9; P05977; A0A087WRZ7; Q60605; E9PWG4; Q60605-2; A0A0G2JDW2	0	1233.59	12	0.197	-2.34	0.00460883	0.0705714	131.83	19.9451	32.9	167.1	140.7	70.09	3	3	4.6	17	149.3	86.4	258.8	83.9		70405.5	1.76625e+06	553516	1.9638e+06	656812	54778.9	201532	1.76625e+06	1.02216e+06	3.06183e+06	992870	Imp	Det	Det	Det	Det	Det		1	1	1	1	1	Shared	Not Found	Peak Found	High	Peak Found	High	High	Not Found	Peak Found	High	Peak Found	High	High	High	High	High	High	2	2	0.5878	0.6562	0	0	1	1	1	1	1	1	617.298	617.298	-0.13	-0.13	-8e-05	-8e-05	31.3446	31.3446	5.131e-05	2.217e-05	1.164e-05	5.776e-06	1.241	1.543	2.88	219.96	219.96	31.78
FALSE		High	Unambiguous	EGNLELLKIPNFLHLTPVAIKR	[K].EGNLELLKIPNFLHLTPVAIKR.[H]			2.05813e-08	0.000133953	3.023	1	3	5	A0A0N4SV23	A0A0N4SV23 [53-74]			28S ribosomal protein S35, mitochondrial (Fragment) OS=Mus musculus OX=10090 GN=Mrps35 PE=1 SV=1	A0A0N4SV23; Q8BJZ4; A0A0R4J0L6	2	2515.48	22	0.679	-0.56	0.866157	0.999878	76.69	19.4643	80.9	119.1	100.4	22.61	3	3	158.5	0.7	76.5	112.7	99.4	152.2	553243		344255	274600	286939	453038	713151	3324.5	344255	507094	447375	684836	Det	Imp	Det	Det	Det	Det	1		1	1	1	1		High	Not Found	High	High	High	High	High	Not Found	High	High	High	High	High	High	n/a	High		5		0.8333		0		1		1		1		503.9		-1.68		-0.00085		83.7137		2.217e-05		1.431e-10		3.023	3.54			85.6
FALSE		High	Unambiguous	EGPEGFAR	[R].EGPEGFAR.[A]			0.0411014	0.00160684	0.536	1	3	6	G5E8R3	G5E8R3 [548-555]			Pyruvate carboxylase OS=Mus musculus OX=10090 GN=Pcx PE=1 SV=1	G5E8R3; Q05920; E9QPD7	0	862.405	8	0.538	-0.89	0.510626	0.98869	51.47	20.9849	70	130	31.22	61.56	3	3	83.7	54.6	47.1	235.4	101.5	77.7	1.20053e+06	352955	871870	2358026	1203450	950162	1.54753e+06	1.01031e+06	871870	4.35448e+06	1.87634e+06	1.43631e+06	Det	Det	Det	Det	Det	Det	1	1	1	1	1	1		High	Peak Found	Peak Found	High	Peak Found	High	High	Peak Found	Peak Found	High	Peak Found	High	High	High	High	High	2	2	0.6217	0.6429	0	0	1	1	1	1	1	1	431.707	431.706	1.09	0.38	0.00047	0.00016	19.0405	19.3709	0.0002772	0.0005894	0.004189	0.009285	0.536	0.5	2.24	181.9	181.9	20.15
FALSE		High	Unambiguous	EGPHYTPPISNYQAPEGR	[K].EGPHYTPPISNYQAPEGR.[Y]			1.18e-07	0.000133953	2.723	1	2	10	Q9Z2Q5	Q9Z2Q5 [174-191]			39S ribosomal protein L40, mitochondrial OS=Mus musculus OX=10090 GN=Mrpl40 PE=1 SV=2	Q9Z2Q5; D3Z7C0	0	2012.95	18	0.735	-0.44	0.981879	0.999878	73.95	19.9742	115.3	84.7	53.65	44.39	3	3	113.5	122.3	34.5	83.3	80.2	166.2	962856	467219	377465	493533	562771	1.20297e+06	1.24116e+06	1.33739e+06	377465	911388	877433	1.81848e+06	Det	Det	Det	Det	Det	Det	1	1	1	1	1	1		High	Peak Found	High	High	High	High	High	Peak Found	High	High	High	High	High	High	High	High	3	3	0.7776	0.6928	0	0	1	1	1	1	1	1	671.654	671.653	0.13	-0.31	9e-05	-0.00021	37.533	37.2679	5.131e-05	2.217e-05	1.896e-09	1.221e-09	2.283	2.723	3.19	347.33	347.33	37.97
FALSE		High	Unambiguous	EGPTAFFK	[K].EGPTAFFK.[G]			0.0208731	0.00096186	0.653	1	1	6	P12242	P12242 [262-269]			Mitochondrial brown fat uncoupling protein 1 OS=Mus musculus OX=10090 GN=Ucp1 PE=1 SV=2	P12242	0	896.451	8	3.544	1.83	0.00215968	0.0389125	35.9	20.2486	156	44	37.99	17.9	3	3	218.5	148.6	100.7	41.9	52.8	37.5	1.68282e+06	515592	999552	225537	336424	246213	2.16922e+06	1.47585e+06	999552	416491	524530	372188	Det	Det	Det	Det	Det	Det	1	1	1	1	1	1		High	High	High	Peak Found	Peak Found	Peak Found	High	High	High	Peak Found	Peak Found	Peak Found	High	Peak Found	High	High	2	2	0.3931	0.4589	0	0	1	1	1	1	1	1	448.73	448.73	1.2	1.2	0.00054	0.00054	41.3504	41.3504	0.0001211	0.0002087	0.002056	0.003285	0.622	0.653	2.07	153.75	153.75	41.99
FALSE		High	Unambiguous	EGPTAFFKGFVASFLR	[K].EGPTAFFKGFVASFLR.[L]			3.74568e-06	0.000133953	2.129	1	1	8	P12242	P12242 [262-277]			Mitochondrial brown fat uncoupling protein 1 OS=Mus musculus OX=10090 GN=Ucp1 PE=1 SV=2	P12242	1	1773.93	16	4.811	2.27	8.463e-05	0.00286331	60.97	19.8713	165.6	34.4	88.1	29.98	3	3	195.6	4.1	276.1	40.7	29.4	54.1	837582	7882.06	1.5237e+06	121514	103919	197670	1.07967e+06	22562	1.5237e+06	224396	162023	298808	Det	Det	Det	Det	Det	Det	2	1	2	1	1	1		High	Peak Found	High	High	Peak Found	Peak Found	High	Peak Found	High	High	Peak Found	Peak Found	High	High	High	High	3	3	0.7652	0.7398	0	0	1	1	1	1	1	1	591.983	591.984	1.47	3.74	0.00087	0.00221	101.593	102.507	5.131e-05	2.217e-05	2.658e-07	8.663e-08	1.693	2.129	3.42	289.67	289.67	103.23
FALSE		High	Unambiguous	EGQDSKVLNSLAK	[R].EGQDSKVLNSLAK.[S]			0.0171134	0.000890545	0.687	1	4	2	E9Q4M2	E9Q4M2 [624-636]			Hormone-sensitive lipase OS=Mus musculus OX=10090 GN=Lipe PE=1 SV=1	P54310-2; A0A0U1RNR0; E9Q4M2; P54310	1	1388.74	13																																											No Quan Values	Not Found	Not Found	Not Found	Not Found	High	Not Found	Not Found	Not Found	Not Found	Not Found	High	Not Found	Not Found	High	High	High	2	2	0.547	0.1802	0	0	1	1	1	1	1	1	694.872	694.872	-0.85	-0.85	-0.00059	-0.00059	24.5454	24.5454	0.0002547	0.0001766	0.004162	0.002584	0.536	0.687	1.11	157.43	157.43
FALSE		High	Unambiguous	EGRSDEIHASLPDLK	[K].EGRSDEIHASLPDLK.[H]			0.130138	0.00490755	0.329	1	2	4	Q78IK4	Q78IK4 [201-215]			MICOS complex subunit Mic27 OS=Mus musculus OX=10090 GN=Apool PE=1 SV=1	Q78IK4; B1AV14	1	1666.84	15	0.662	-0.59	0.865402	0.999878	39.82	18.7127	85.4	114.6	29.28	22.27	3	3	101.1	79.7	55.1	152.6	104.8	106.8	267856	95084.9	188165	282269	229522	241440	345277	272175	188165	521256	357855	364974	Det	Det	Det	Det	Det	Det	1	1	1	1	1	1		Peak Found	Peak Found	High	Peak Found	High	Peak Found	Peak Found	Peak Found	High	Peak Found	High	Peak Found	High	High	High	High	4	4	0.2794	0.364	0	0	1	1	1	1	1	1	417.465	417.466	-0.76	0.91	-0.00031	0.00038	34.5642	34.1354	0.001151	0.00218	0.02195	0.05309	0.329	0.24	2.5	179.97	179.97	35.18
FALSE		High	Unambiguous	EGRSDEIHASLPDLKHSVSLPK	[K].EGRSDEIHASLPDLKHSVSLPK.[E]			2.50667e-06	0.000133953	2.198	1	2	15	Q78IK4	Q78IK4 [201-222]			MICOS complex subunit Mic27 OS=Mus musculus OX=10090 GN=Apool PE=1 SV=1	Q78IK4; B1AV14	2	2415.26	22	0.748	-0.42	0.946442	0.999878	49.2	22.3057	85.6	114.4	59.8	44.04	3	3	137.9	33.2	92.1	58.3	155.4	123.1	3.19473e+06	346639	2.75154e+06	943120	2.9772e+06	2.43257e+06	4.11812e+06	992235	2.75154e+06	1.74163e+06	4.64185e+06	3.6772e+06	Det	Det	Det	Det	Det	Det	2	2	4	4	3	2		High	Peak Found	High	High	High	High	High	Peak Found	High	High	High	High	High	High	n/a	High		4		0.6027		0		1		1		1		604.571		-0.03		-2e-05		42.3811		2.217e-05		5.264e-08		2.198	3.7			42.8
FALSE		High	Unambiguous	EGSHGLSMLGRPDIEMAK	[K].EGSHGLSMLGRPDIEMAK.[K]			0.148514	0.00557396	0.304	1	6	2	A0A571BF58	A0A571BF58 [6526-6543]			Nebulin OS=Mus musculus OX=10090 GN=Neb PE=1 SV=1	E9Q1W3; A0A571BF58; F6X9B6; A0A571BF46; A2AQB2; A2AQA9	0	1927.94	18	2.25	1.17	0.104742	0.615039	124.73	17.3766	171.1	28.9	67.06	87.43	3	3	35.7	188.9	225.1	18.3	100.1	31.9	36236.2	86272.1	294253		83890.6		46709.8	246949	294253	23911.1	130796	41764.9	Det	Det	Det	Imp	Det	Imp	1	1	1		1			Peak Found	Peak Found	High	Not Found	Peak Found	Not Found	Peak Found	Peak Found	High	Not Found	Peak Found	Not Found	High	Peak Found	High	High	4	4	0.1329	0.1618	0	0	1	1	1	1	1	1	482.738	482.738	-3.09	-3.09	-0.00149	-0.00149	42.8339	42.8339	0.00135	0.002931	0.02669	0.07533	0.304	0.188	1.73	103.41	103.41	45.25
FALSE		High	Unambiguous	EGSLKDQLALAIGK	[R].EGSLKDQLALAIGK.[L]			0.0269645	0.00103922	0.609	1	1	2	Q9CZR8	Q9CZR8 [178-191]			Elongation factor Ts, mitochondrial OS=Mus musculus OX=10090 GN=Tsfm PE=1 SV=1	Q9CZR8	1	1442.82	14	0.753	-0.41	0.97818	0.999878	46.27	16.9534	85.9	114.1	27.18	41.21	3	3	103.9	59.5	81.9	170.9	108.8	74.9	68014.8	17528.5	69126.9	78092.8	58894.8	41786.3	87673.7	50174.4	69126.9	144211	91824.8	63166.3	Det	Det	Det	Det	Det	Det	1	1	1	1	1	1		Peak Found	Peak Found	Peak Found	Peak Found	High	Peak Found	Peak Found	Peak Found	Peak Found	Peak Found	High	Peak Found	Peak Found	High	High	High	3	3	0.3253	0.28	0	0	1	1	1	1	1	1	481.613	481.613	2.29	2.29	0.0011	0.0011	54.1808	54.1808	0.0005705	0.0002728	0.009583	0.004458	0.434	0.609	1.25	100.62	100.62	54.68
FALSE		High	Unambiguous	EGSQGELTPANSQSR	[R].EGSQGELTPANSQSR.[M]			0.00109957	0.000178759	1.154	1	4	10	Q99LD4	Q99LD4 [452-466]			COP9 signalosome complex subunit 1 OS=Mus musculus OX=10090 GN=Gps1 PE=1 SV=1	Q99LD4; G3UXW9; A0A140LJB7; Q3MIA8	0	1560.72	15	1.262	0.34	0.353554	0.941337	46.42	17.6429	111.6	88.4	47.98	32.3	3	3	161.2	122.8	54.4	97.2	55.4	109	239121	82008.3	103972	100697	67964.3	137911	308236	234744	103972	185953	105965	208473	Det	Det	Det	Det	Det	Det	1	1	1	1	1	1		High	High	High	High	High	Peak Found	High	High	High	High	High	Peak Found	High	High	High	High	2	2	0.7095	0.7608	0	0	1	1	1	1	1	1	780.865	780.865	-0.99	-0.99	-0.00078	-0.00078	15.5784	15.5784	5.131e-05	2.217e-05	0.000223	9.386e-05	0.889	1.154	2.09	176.16	176.16	16.65
FALSE		High	Unambiguous	EGSQLKQQIQSIQQSIER	[K].EGSQLKQQIQSIQQSIER.[L]			0.000773756	0.000178759	1.214	1	1	8	Q9D0T1	Q9D0T1 [108-125]			NHP2-like protein 1 OS=Mus musculus OX=10090 GN=Snu13 PE=1 SV=4	Q9D0T1	1	2100.1	18	0.933	-0.1	0.623215	0.997385	23.63	18.9473	96.5	103.5	11.14	23.44	3	3	105.6	93.2	84.7	132.5	84	99.9	279740	111182	289145	245025	183983	225736	360596	318253	289145	452478	286854	341234	Det	Det	Det	Det	Det	Det	1	1	1	1	1	1		High	High	Peak Found	High	Peak Found	High	High	High	Peak Found	High	Peak Found	High	High	High	High	High	3	3	0.3534	0.472	0	0	1	1	1	1	1	1	700.703	700.703	-4.37	-4.37	-0.00306	-0.00306	54.9314	54.9314	5.131e-05	2.217e-05	0.000304	6.078e-05	0.852	1.214	2.86	194.72	194.72	56.05
FALSE		High	Unambiguous	EGSSHNWQHITDQIGMFCFTGLKPEQVER	[K].EGSSHNWQHITDQIGMFCFTGLKPEQVER.[L]			0.00349807	0.000178759	0.957	1	1	1	P05202	P05202 [365-393]			Aspartate aminotransferase, mitochondrial OS=Mus musculus OX=10090 GN=Got2 PE=1 SV=1	P05202	0	3374.57	29	1	0	0.561891	0.99347	140.44	17.8707	100	100	68.49	101.5	3	3	86.3	41.8	179.4	86.4	201.5	4.6			139340		100334		67050	32473.5	139340	67068.6	156434	3536.01	Imp	Imp	Det	Imp	Det	Imp			1		1			Not Found	Not Found	Peak Found	Not Found	High	Not Found	Not Found	Not Found	Peak Found	Not Found	High	Not Found	Peak Found	High	n/a	High		5		0.4667		0		1		1		1		675.723		5.12		0.00346		79.9511		3.765e-05		0.000382		0.957	1.95			80.45
FALSE		High	Unambiguous	EGSSIGAIDSR	[R].EGSSIGAIDSR.[L]			1.8675e-05	0.000133953	1.853	1	1	8	Q9CZU6	Q9CZU6 [223-233]			Citrate synthase, mitochondrial OS=Mus musculus OX=10090 GN=Cs PE=1 SV=1	Q9CZU6	0	1091.53	11	0.082	-3.62	3.86975e-07	2.58976e-05	128.85	22.3515	11.4	188.6	149.74	82.92	3	3	129.1	12.5	0.6	207.3	242.5	7.9	4025753	175373		4.51103e+06	6.25197e+06	210450	5.18934e+06	501994	25947.9	8.33036e+06	9.74765e+06	318126	Det	Det	Imp	Det	Det	Det	1	1		1	1	1		High	Peak Found	Not Found	High	High	Peak Found	High	Peak Found	Not Found	High	High	Peak Found	High	High	High	High	2	2	1	0.6569	0	0	1	1	1	1	1	1	546.27	546.27	0.29	0.29	0.00016	0.00016	22.512	22.512	5.131e-05	2.217e-05	5.999e-06	6.236e-07	1.321	1.853	3.06	223.51	223.51	23.06
FALSE		High	Unambiguous	EGTFDANNLEK	[K].EGTFDANNLEK.[Y]			3.06293e-05	0.000133953	1.768	1	1	8	Q9CQN7	Q9CQN7 [104-114]			39S ribosomal protein L41, mitochondrial OS=Mus musculus OX=10090 GN=Mrpl41 PE=1 SV=1	Q9CQN7	0	1237.57	11	1.057	0.08	0.404334	0.962309	56.75	20.7809	117.8	82.2	40.43	23.45	3	3	121.2	131.1	54.9	84.5	84.2	124	1.55499e+06	757054	908442	756775	893219	1.3564e+06	2.00444e+06	2.16703e+06	908442	1.39751e+06	1.39265e+06	2.05041e+06	Det	Det	Det	Det	Det	Det	1	1	1	1	1	1		Peak Found	High	Peak Found	High	Peak Found	High	Peak Found	High	Peak Found	High	Peak Found	High	High	High	High	High	2	2	0.621	0.7196	0	0	1	1	1	1	1	1	619.289	619.289	0.18	0.18	0.00011	0.00011	29.8764	29.8764	5.131e-05	2.217e-05	2.17e-06	1.152e-06	1.442	1.768	2.71	259.32	259.32	30.71
FALSE		High	Unambiguous	EGTLPAALVQPR	[K].EGTLPAALVQPR.[T]			0.000120286	0.000178759	1.533	1	2	10	Q9CQ60	Q9CQ60 [220-231]			6-phosphogluconolactonase OS=Mus musculus OX=10090 GN=Pgls PE=1 SV=1	D3Z4X1; Q9CQ60	0	1251.71	12	0.802	-0.32	0.838107	0.999878	37.31	20.0166	99.5	100.5	33.63	19.19	3	3	101	109.4	54.3	136.4	96.9	102.1	681901	332686	472857	643086	541270	587883	878996	952295	472857	1.18756e+06	843911	888674	Det	Det	Det	Det	Det	Det	1	1	1	1	1	1		High	High	High	High	Peak Found	High	High	High	High	High	Peak Found	High	High	High	High	High	2	2	1	0.6887	0	0	1	1	1	1	1	1	626.357	626.357	1.59	1.59	0.001	0.001	50.0982	50.0982	5.131e-05	2.217e-05	9.908e-06	6.199e-06	1.261	1.533	2.57	229.61	229.61	51.2
FALSE		High	Unambiguous	EGVDGEQSAPETR	[K].EGVDGEQSAPETR.[T]			0.000110226	0.000178759	1.548	1	2	4	P59808	P59808 [954-966]			SAM and SH3 domain-containing protein 1 OS=Mus musculus OX=10090 GN=Sash1 PE=1 SV=1	P59808; F8VQK5	0	1374.61	13	0.831	-0.27	0.889982	0.999878	50.68	16.3202	90.8	109.2	40.99	22.04	3	3	123.6	86.9	51.9	140.3	104.6	92.7	65932.1	20873.4	35691.4	52260.7	46129.4	42158	84988.9	59748.8	35691.4	96508	71921.9	63728.2	Det	Det	Det	Det	Det	Det	1	1	1	1	1	1		Peak Found	Peak Found	Peak Found	High	High	Peak Found	Peak Found	Peak Found	Peak Found	High	High	Peak Found	Peak Found	High	High	High	2	2	0.6391	0.5556	0	0	1	1	1	1	1	1	687.809	687.809	-1.54	-1.54	-0.00106	-0.00106	15.3036	15.3036	5.131e-05	2.217e-05	5.32e-06	5.546e-06	1.335	1.548	1.89	233.86	233.86	16
FALSE		High	Unambiguous	EGVHGGLINKK	[K].EGVHGGLINKK.[C]			0.000641646	0.000178759	1.246	1	1	2	P62962	P62962 [117-127]			Profilin-1 OS=Mus musculus OX=10090 GN=Pfn1 PE=1 SV=2	P62962	1	1151.65	11	0.033	-4.92	9.92539e-14	2.46717e-11	127.58	21.8367	5	195	160.27	35.1	3	3	135.7	3.4	3.7	102.7	145.5	209	1985140			1.04907e+06	1.76034e+06	2.60843e+06	2.55892e+06	64041.8	70059.1	1.93728e+06	2.7446e+06	3.94304e+06	Det	Imp	Imp	Det	Det	Det	1			1	1	1		Peak Found	Not Found	Not Found	High	Peak Found	Peak Found	Peak Found	Not Found	Not Found	High	Peak Found	Peak Found	Peak Found	High	High	High	3	3	0.33	0.3688	0	0	1	1	1	1	1	1	384.555	384.555	-1.87	-1.87	-0.00072	-0.00072	12.1088	12.1088	5.131e-05	2.217e-05	6.579e-05	4.842e-05	1.035	1.246	2.63	225.4	225.4	11.97
FALSE		High	Unambiguous	EGVKTENDHINLK	[K].EGVKTENDHINLK.[V]			0.125366	0.00483395	0.336	1	4	4	G3UWX9	G3UWX9 [8-20]			Small ubiquitin-related modifier 3 OS=Mus musculus OX=10090 GN=Sumo3 PE=4 SV=1	G3UWX9; G3UZ60; Q9Z172; G3UWI9	1	1496.77	13	1.225	0.29	0.401198	0.960227	45.34	18.1201	120	80	48.21	16.15	3	3	136.9	132.8	46.8	88.6	111.8	83.1	297362	129899	131087	134293	200746	153808	383311	371829	131087	247995	312989	232504	Det	Det	Det	Det	Det	Det	1	1	1	1	1	1		Peak Found	Peak Found	Peak Found	Peak Found	High	High	Peak Found	Peak Found	Peak Found	Peak Found	High	High	Peak Found	High	High	High	3	3	0.4409	0.2276	0	0	1	1	1	1	1	1	499.594	499.594	-1.41	-1.41	-0.0007	-0.0007	13.9969	13.9969	0.001291	0.001458	0.02572	0.02778	0.309	0.336	1.45	124.02	124.02	15.08
FALSE		High	Unambiguous	EGVKTENNDHINLK	[K].EGVKTENNDHINLK.[V]			1.80616e-09	0.000133953	3.441	1	3	22	H7BWX9	H7BWX9 [8-21]			Small ubiquitin-related modifier 2 OS=Mus musculus OX=10090 GN=Sumo2 PE=1 SV=1	H7BWX9; D3Z794; P61957	1	1610.81	14	0.901	-0.15	0.739789	0.999878	50.75	22.2407	97	103	25.72	42.5	3	3	109.6	92.8	64.3	163.3	98.5	71.4	3.30388e+06	1.26003e+06	2.50064e+06	3.43691e+06	2.45528e+06	1.83657e+06	4.25882e+06	3.60677e+06	2.50064e+06	6.34682e+06	3.8281e+06	2.77625e+06	Det	Det	Det	Det	Det	Det	2	2	2	2	2	2		High	High	High	High	High	High	High	High	High	High	High	High	High	High	High	High	3	3	0.7241	0.5591	0	0	1	1	1	1	1	1	537.609	537.609	0.38	0.38	0.00021	0.00021	13.2545	13.2545	5.131e-05	2.217e-05	1.496e-10	7.141e-12	2.586	3.441	3.72	359.26	359.26	14.01
FALSE		High	Unambiguous	EGVKTENNDHINLKVAGQDGSVVQFK	[K].EGVKTENNDHINLKVAGQDGSVVQFK.[I]			0.00453245	0.000178759	0.913	1	3	4	H7BWX9	H7BWX9 [8-33]			Small ubiquitin-related modifier 2 OS=Mus musculus OX=10090 GN=Sumo2 PE=1 SV=1	H7BWX9; D3Z794; P61957	2	2826.44	26	0.836	-0.26	0.836559	0.999878	74.57	18.5446	119	81	50.07	44.75	3	3	115.2	131.7	41.3	75.8	78.3	157.6	355016	182776	164275	163164	199604	414215	457629	523186	164275	301310	311209	626149	Det	Det	Det	Det	Det	Det	2	2	2	1	2	2		High	High	High	Peak Found	Peak Found	Peak Found	High	High	High	Peak Found	Peak Found	Peak Found	High	Peak Found	n/a	High		4		0.4		0		1		1		1		707.365		-0.15		-0.00011		39.3624		3.765e-05		0.0005222		0.913	1.85			40.95
FALSE		High	Unambiguous	EGVKVMPNAIVQSVGVSGGR	[R].EGVKVMPNAIVQSVGVSGGR.[L]			2.56572e-06	0.000133953	2.194	1	2	8	B1AU25	B1AU25 [354-373]			Apoptosis-inducing factor 1, mitochondrial OS=Mus musculus OX=10090 GN=Aifm1 PE=1 SV=1	B1AU25; Q9Z0X1	1	1984.06	20	0.453	-1.14	0.507886	0.988444	62.09	18.1592	62.3	137.7	39.13	56	3	3	95.7	47.2	55.6	213.7	122.8	65	161708	35949	121147	252138	171575	93745.5	208448	102902	121147	465614	267508	141711	Det	Det	Det	Det	Det	Det	1	1	1	1	1	1		Peak Found	High	High	High	Peak Found	High	Peak Found	High	High	High	Peak Found	High	High	High	High	High	3	3	0.7006	0.7557	0	0	1	1	1	1	1	1	662.025	662.025	-1.64	-1.64	-0.00108	-0.00108	55.1481	55.1481	5.131e-05	2.217e-05	7.911e-08	5.441e-08	1.838	2.194	3.97	323.83	323.83	55.37
FALSE		High	Unambiguous	EGVLYVGSK	[K].EGVLYVGSK.[T]			0.000676328	0.000178759	1.237	1	3	10	O55042	O55042 [35-43]			Alpha-synuclein OS=Mus musculus OX=10090 GN=Snca PE=1 SV=2	O55042-2; Q91ZZ3; O55042	0	951.515	9	1.737	0.8	0.0539209	0.422623	47.49	21.85	118.9	81.1	21.93	60.96	3	3	104.8	162.8	130	20.1	93.7	88.7	2195074	1.53526e+06	3509736	293459	1.62226e+06	1.58506e+06	2.82953e+06	4.39461e+06	3509736	541920	2.52931e+06	2.39606e+06	Det	Det	Det	Det	Det	Det	1	1	1	1	1	1		High	High	High	Peak Found	Peak Found	High	High	High	High	Peak Found	Peak Found	High	High	High	High	High	2	2	0.5891	0.4595	0	0	1	1	1	1	1	1	476.261	476.261	-0.58	-0.58	-0.00028	-0.00028	29.6345	29.6345	5.131e-05	2.217e-05	4.123e-05	5.177e-05	1.09	1.237	1.85	225.46	225.46	30.76
FALSE		High	Unambiguous	EGVLYVGSKTK	[K].EGVLYVGSKTK.[E]			0.0490766	0.00192168	0.505	1	2	4	O55042	O55042 [35-45]			Alpha-synuclein OS=Mus musculus OX=10090 GN=Snca PE=1 SV=2	O55042-2; O55042	1	1180.66	11	1.683	0.75	0.264502	0.868982	50.25	16.499	125.4	74.6	40.62	58.96	3	3	65.2	143.4	156.9	29	120.3	85.2	36684.1	36304.3	113759		55932.6		47287.1	103919	113759	20990.8	87206.3	61764	Det	Det	Det	Imp	Det	Imp	1	1	1		1			High	Peak Found	Peak Found	Not Found	High	Not Found	High	Peak Found	Peak Found	Not Found	High	Not Found	High	High	High	High	2	2	0.5429	0.5523	0	0	1	1	1	1	1	1	590.83	590.83	-3.22	-3.22	-0.0019	-0.0019	18.396	18.396	0.0004238	0.0005738	0.007399	0.009023	0.466	0.505	1.72	173.73	173.73	19.77
FALSE		High	Unambiguous	EGVMYVGTK	[K].EGVMYVGTK.[T]			0.000366191	0.000178759	1.342	1	1	8	Q9Z0F7	Q9Z0F7 [35-43]			Gamma-synuclein OS=Mus musculus OX=10090 GN=Sncg PE=1 SV=1	Q9Z0F7	0	983.487	9	0.682	-0.55	0.946062	0.999878	28.79	20.8835	91.7	108.3	23.71	25.08	3	3	91	100.6	62.1	107.5	147.5	91.3	1.11471e+06	555144	980629	919475	1.49455e+06	953868	1.4369e+06	1.58907e+06	980629	1.69796e+06	2.3302e+06	1.44192e+06	Det	Det	Det	Det	Det	Det	1	1	1	1	1	1		High	High	Peak Found	Peak Found	High	Peak Found	High	High	Peak Found	Peak Found	High	Peak Found	High	High	High	High	2	2	0.5706	0.5665	0	0	1	1	1	1	1	1	492.248	492.248	2.39	2.39	0.00118	0.00118	26.9257	26.9257	5.131e-05	2.217e-05	3.919e-05	2.429e-05	1.096	1.342	2.03	212.58	212.58	27.6
FALSE		High	Unambiguous	EGVMYVGTKTK	[K].EGVMYVGTKTK.[E]			0.0146109	0.000535941	0.714	1	1	8	Q9Z0F7	Q9Z0F7 [35-45]			Gamma-synuclein OS=Mus musculus OX=10090 GN=Sncg PE=1 SV=1	Q9Z0F7	1	1212.63	11	0.414	-1.27	0.410857	0.965137	79.18	18.3594	52.2	147.8	79.55	26.83	3	3	39.9	143.9	41.3	96.3	161.8	116.8	87849.3	142720	117068	147969	294578	219246	113241	408527	117068	273248	459286	331423	Det	Det	Det	Det	Det	Det	1	1	1	1	1	1		Peak Found	High	Peak Found	Peak Found	High	Peak Found	Peak Found	High	Peak Found	Peak Found	High	Peak Found	High	High	High	High	3	3	0.44	0.4608	0	0	1	1	1	1	1	1	404.881	404.881	0.19	0.19	8e-05	8e-05	17.2498	17.2498	0.0002324	0.0001071	0.00368	0.002143	0.551	0.714	2.17	142.77	142.77	18.51
FALSE		High	Unambiguous	EGVSSTTPAKDSSSSGLGSIGVK	[R].EGVSSTTPAKDSSSSGLGSIGVK.[F]			0.0689121	0.00270976	0.445	1	1	2	Q5U4C3	Q5U4C3 [790-812]			Splicing factor, arginine/serine-rich 19 OS=Mus musculus OX=10090 GN=Scaf1 PE=1 SV=1	Q5U4C3	1	2151.08	23																																											No Quan Values	High	Not Found	High	Not Found	Not Found	Not Found	High	Not Found	High	Not Found	Not Found	Not Found	High	Not Found	n/a	High		3		0.3824		0		1		1		1		717.698		0.24		0.00017		33.277		0.0008361		0.01347		0.445	1.36
FALSE		High	Unambiguous	EGVTAMHKVFDWASTSRR	[R].EGVTAMHKVFDWASTSRR.[G]			0.00145707	0.000178759	1.106	1	2	2	Q925I1	Q925I1 [386-403]			ATPase family AAA domain-containing protein 3 OS=Mus musculus OX=10090 GN=Atad3 PE=1 SV=1	Q925I1-2; Q925I1	2	2078.02	18	0.737	-0.44	0.94647	0.999878	143.66	17.9169	84.8	115.2	42.6	102.82	3	3	78.2	51.1	121.7	2.2	106.1	240.7	78978.2		158545		88629	207362	101806	66539.6	158545	2804.32	138184	313460	Det	Imp	Det	Imp	Det	Det	1		1		1	1		Peak Found	Not Found	Peak Found	Not Found	Peak Found	High	Peak Found	Not Found	Peak Found	Not Found	Peak Found	High	Peak Found	High	High	High	4	4	0.3802	0.5356	0	0	1	1	1	1	1	1	520.262	520.262	1.2	1.2	0.00062	0.00062	42.3478	42.3478	5.131e-05	3.765e-05	0.0007903	0.0001316	0.737	1.106	2.67	155.35	155.35	43.07
FALSE		High	Unambiguous	EGVVAAAEK	[K].EGVVAAAEK.[T]			0.00173764	0.000178759	1.076	1	3	4	O55042	O55042 [13-21]			Alpha-synuclein OS=Mus musculus OX=10090 GN=Snca PE=1 SV=2	O55042-2; Q91ZZ3; O55042	0	873.468	9	0.636	-0.65	0.777304	0.999878	66.47	20.9875	63	137	67.96	41.33	3	3	145.1	42.1	57.8	163.1	125.8	66.1	1.68912e+06	220467	867867	1.32511e+06	1.21115e+06	656338	2.17733e+06	631075	867867	2.44703e+06	1.88834e+06	992155	Det	Det	Det	Det	Det	Det	1	1	1	1	1	1		Peak Found	Peak Found	Peak Found	Peak Found	High	High	Peak Found	Peak Found	Peak Found	Peak Found	High	High	Peak Found	High	High	High	2	2	0.345	0.3216	0	0	1	1	1	1	1	1	437.237	437.237	-0.63	-0.63	-0.00028	-0.00028	13.5668	13.5668	5.131e-05	3.765e-05	0.0002055	0.0001633	0.898	1.076	2.55	204.31	204.31	14.37
FALSE		High	Unambiguous	EGVVECSFVQSK	[K].EGVVECSFVQSK.[E]			4.811e-06	0.000133953	2.086	1	1	26	P08249	P08249 [270-281]			Malate dehydrogenase, mitochondrial OS=Mus musculus OX=10090 GN=Mdh2 PE=1 SV=3	P08249	0	1311.62	12	0.625	-0.68	0.627486	0.997385	54.57	22.5795	62.7	137.3	38.5	35.37	3	3	106.1	55.3	59.1	169.7	129.4	80.4	3.62909e+06	851178	2.60739e+06	4.05275e+06	3.66018e+06	2.34444e+06	4.67803e+06	2.43645e+06	2.60739e+06	7.48406e+06	5.70671e+06	3.54397e+06	Det	Det	Det	Det	Det	Det	1	1	1	1	1	1		High	High	High	High	High	High	High	High	High	High	High	High	High	High	High	High	2	2	0.714	0.6859	0	0	1	1	1	1	1	1	656.316	656.316	-0.46	-0.73	-0.0003	-0.00048	46.1462	45.6042	5.131e-05	2.217e-05	1.765e-07	1.174e-07	1.742	2.086	3.47	303.83	303.83	46.69
FALSE		High	Unambiguous	EGVVECSFVQSKETECTYFSTPLLLGKK	[K].EGVVECSFVQSKETECTYFSTPLLLGKK.[G]			0.0212415	0.00096186	0.65	1	1	1	P08249	P08249 [270-297]			Malate dehydrogenase, mitochondrial OS=Mus musculus OX=10090 GN=Mdh2 PE=1 SV=3	P08249	2	3122.54	28																																											Not Reliable	Not Found	Not Found	Not Found	Not Found	Not Found	High	Not Found	Not Found	Not Found	Not Found	Not Found	High	Not Found	High	n/a	High		4		0.6455		0		1		1		1		781.383		-9.83		-0.00767		73.5635		0.0002248		0.003348		0.65	2.2
FALSE		High	Unambiguous	EGVVEITGK	[K].EGVVEITGK.[H]			0.00195424	0.000178759	1.056	1	4	2	P14602	P14602 [119-127]			Heat shock protein beta-1 OS=Mus musculus OX=10090 GN=Hspb1 PE=1 SV=3	P14602; D3YZ06; P14602-3; P14602-2	0	931.509	9	0.543	-0.88	0.380482	0.953479	34.67	21.8731	66.7	133.3	32.57	14.13	3	3	102.4	61.6	59.3	144.4	109.2	123.1	2.21887e+06	601152	1.65658e+06	2.18455e+06	1955918	2.27542e+06	2.8602e+06	1.72076e+06	1.65658e+06	4.03413e+06	3.04953e+06	3.43965e+06	Det	Det	Det	Det	Det	Det	1	1	1	1	1	1		Peak Found	High	Peak Found	Peak Found	Peak Found	Peak Found	Peak Found	High	Peak Found	Peak Found	Peak Found	Peak Found	High	Peak Found	High	High	2	2	0.5035	0.4575	0	0	1	1	1	1	1	1	466.258	466.258	0.17	0.17	8e-05	8e-05	25.9385	25.9385	5.131e-05	3.765e-05	0.0001853	0.0001883	0.911	1.056	2.12	195.94	195.94	26.7
FALSE		High	Unambiguous	EGVVEITGKHEER	[K].EGVVEITGKHEER.[Q]			1.94028e-06	0.000133953	2.242	1	4	6	P14602	P14602 [119-131]			Heat shock protein beta-1 OS=Mus musculus OX=10090 GN=Hspb1 PE=1 SV=3	P14602; D3YZ06; P14602-3; P14602-2	1	1482.75	13	0.546	-0.87	0.387749	0.956884	37.76	21.792	67.8	132.2	28.94	25.48	3	3	93.1	65.2	53.3	97.7	163.5	127.1	1908326	602173	1.40863e+06	1397847	2.77144e+06	2.22261e+06	2.4599e+06	1.72369e+06	1.40863e+06	2.58135e+06	4.32105e+06	3.35981e+06	Det	Det	Det	Det	Det	Det	1	1	2	1	1	1		Peak Found	Peak Found	High	Peak Found	High	High	Peak Found	Peak Found	High	Peak Found	High	High	High	High	High	High	3	3	0.6213	0.5069	0	0	1	1	1	1	1	1	494.923	494.923	0.46	0.46	0.00023	0.00023	14.3531	14.3531	5.131e-05	2.217e-05	5.37e-08	3.857e-08	1.884	2.242	2.9	306.06	306.06	15.92
FALSE		High	Unambiguous	EGVVGAVEK	[K].EGVVGAVEK.[T]			0.00186453	0.000178759	1.064	1	1	10	Q9Z0F7	Q9Z0F7 [13-21]			Gamma-synuclein OS=Mus musculus OX=10090 GN=Sncg PE=1 SV=1	Q9Z0F7	0	887.483	9	0.472	-1.08	0.247405	0.85481	72.42	22.7298	54.1	145.9	64.54	23.84	3	3	52.3	131.3	42.6	142.4	141.1	90.3	2.35725e+06	2.66509e+06	2.47448e+06	4.48132e+06	5.25729e+06	3.47128e+06	3.03858e+06	7.62867e+06	2.47448e+06	8.27548e+06	8.19681e+06	5.24737e+06	Det	Det	Det	Det	Det	Det	1	1	1	1	1	1		High	High	High	High	High	Peak Found	High	High	High	High	High	Peak Found	High	High	High	High	2	2	0.4994	0.4755	0	0	1	1	1	1	1	1	444.245	444.245	-0.65	-0.65	-0.00029	-0.00029	18.5734	18.5734	5.131e-05	3.765e-05	0.000209	0.0001778	0.896	1.064	2.86	223.68	223.68	19.59
FALSE		High	Unambiguous	EGVVHGVTTVAEK	[K].EGVVHGVTTVAEK.[T]			2.61092e-06	0.000133953	2.191	1	2	16	O55042	O55042 [46-58]			Alpha-synuclein OS=Mus musculus OX=10090 GN=Snca PE=1 SV=2	O55042-2; O55042	0	1325.71	13	1.972	0.98	0.0249802	0.257193	84.87	21.8897	113.2	86.8	60.02	78.64	3	3	96.5	225.6	78.7	10.8	73.9	114.4	2.30555e+06	2.42841e+06	2.4253e+06	180650	1.46038e+06	2.33223e+06	2.97193e+06	6.95119e+06	2.4253e+06	333600	2.27692e+06	3.52552e+06	Det	Det	Det	Det	Det	Det	2	2	2	1	2	2		High	High	High	High	High	High	High	High	High	High	High	High	High	High	High	High	2	2	0.7034	0.657	0	0	1	1	1	1	1	1	663.357	663.357	0.08	0.08	5e-05	5e-05	19.8247	19.8247	5.131e-05	2.217e-05	4.382e-08	5.551e-08	1.908	2.191	2.77	349.89	349.89	20.9
FALSE		High	Unambiguous	EGVVHGVTTVAEKTKEQVTNVGGAVVTGVTAVAQK	[K].EGVVHGVTTVAEKTKEQVTNVGGAVVTGVTAVAQK.[T]			0.009241	0.000265241	0.792	1	2	2	O55042	O55042 [46-80]			Alpha-synuclein OS=Mus musculus OX=10090 GN=Snca PE=1 SV=2	O55042-2; O55042	2	3463.88	35																																											No Quan Values	Not Found	Not Found	High	Not Found	Not Found	Not Found	Not Found	Not Found	High	Not Found	Not Found	Not Found	High	Not Found	n/a	High		5		0.4588		0		1		1		1		693.58		-0.78		-0.00054		71.0366		5.434e-05		0.001237		0.792	1.94
FALSE		High	Unambiguous	EGWEYLK	[K].EGWEYLK.[E]			0.0792385	0.0030909	0.42	1	1	6	Q8R404	Q8R404 [109-115]			MICOS complex subunit MIC13 OS=Mus musculus OX=10090 GN=Micos13 PE=1 SV=1	Q8R404	0	924.446	7	0.814	-0.3	0.91756	0.999878	46.84	22.0672	89.8	110.2	43.49	24.04	3	3	135.2	78.1	59.3	139.3	95.9	92.1	3.81407e+06	991927	2.15764e+06	2.7439e+06	2236789	2.21674e+06	4.91648e+06	2.83933e+06	2.15764e+06	5.06706e+06	3.48745e+06	3.35094e+06	Det	Det	Det	Det	Det	Det	1	1	1	1	1	1		Peak Found	High	High	Peak Found	Peak Found	High	Peak Found	High	High	Peak Found	Peak Found	High	High	High	High	High	2	2	0.374	0.3865	0	0	1	1	1	1	1	1	462.727	462.727	-0.27	-0.27	-0.00012	-0.00012	42.7706	42.7706	0.0006952	0.001068	0.01125	0.01588	0.414	0.42	2.07	158.54	158.54	43.45
FALSE		High	Unambiguous	EGWEYLKEHSK	[K].EGWEYLKEHSK.[-]			0.00171736	0.000178759	1.078	1	1	10	Q8R404	Q8R404 [109-119]			MICOS complex subunit MIC13 OS=Mus musculus OX=10090 GN=Micos13 PE=1 SV=1	Q8R404	1	1405.67	11	0.506	-0.98	0.336975	0.932779	73.06	21.1713	84.6	115.4	85.58	43.81	3	3	77.3	2.9	105.2	101	208	105.5	1.09144e+06	18380.7	1.91491e+06	995185	2.428e+06	1.27013e+06	1.40691e+06	52613.6	1.91491e+06	1.83777e+06	3.78558e+06	1.92e+06	Det	Det	Det	Det	Det	Det	1	1	1	1	1	1		High	Peak Found	High	Peak Found	High	High	High	Peak Found	High	Peak Found	High	High	High	High	High	High	3	3	0.5746	0.3908	0	0	1	1	1	1	1	1	469.229	469.23	-1.29	0.76	-0.00061	0.00036	22.9719	22.0288	5.131e-05	3.765e-05	8.084e-05	0.0001605	1.01	1.078	2.84	268.38	268.38	23.88
FALSE		High	Unambiguous	EGWPLDIR	[K].EGWPLDIR.[V]			0.00349807	0.000178759	0.957	1	1	20	Q99KI0	Q99KI0 [371-378]			Aconitate hydratase, mitochondrial OS=Mus musculus OX=10090 GN=Aco2 PE=1 SV=1	Q99KI0	0	985.51	8	0.377	-1.41	0.107667	0.619967	49.05	22.3864	47.8	152.2	44.58	47.87	3	3	82.6	38.5	42.7	219.2	136	81	2704271	567582	1802176	5.00976e+06	3.68033e+06	2.26057e+06	3.48591e+06	1.62467e+06	1802176	9.25134e+06	5.73811e+06	3.41719e+06	Det	Det	Det	Det	Det	Det	1	1	1	1	1	1		High	High	High	High	High	High	High	High	High	High	High	High	High	High	High	High	2	2	0.5042	0.3876	0	0	1	1	1	1	1	1	493.259	493.259	0.46	0.46	0.00023	0.00023	63.5974	63.5974	5.131e-05	3.765e-05	0.0001864	0.0003812	0.91	0.957	2.09	233.54	233.54	64.37
FALSE		High	Unambiguous	EGYLHIGGTTQQAQR	[K].EGYLHIGGTTQQAQR.[L]			0.0060486	0.000178759	0.864	1	1	2	Q91WU0	Q91WU0 [522-536]			Carboxylesterase 1F OS=Mus musculus OX=10090 GN=Ces1f PE=1 SV=1	Q91WU0	0	1658.82	15	0.14	-2.84	0.0096148	0.123673	123.7	18.3536	24.5	175.5	52.41	117.26	3	3	14.9	4.9	16.8	437.2	106.4	19.9				623881	179832		39202.9	12896.5	44240.3	1.1521e+06	280381	52415.6	Imp	Imp	Imp	Det	Det	Imp				1	1			Not Found	Not Found	Not Found	High	Peak Found	Not Found	Not Found	Not Found	Not Found	High	Peak Found	Not Found	Not Found	High	High	High	3	3	0.5068	0.3268	0	0	1	1	1	1	1	1	553.613	553.613	0.42	0.42	0.00023	0.00023	25.3723	25.3723	7.394e-05	3.765e-05	0.001092	0.0007396	0.698	0.864	2.54	183.94	183.94	25.78
FALSE		High	Unambiguous	EGYLKIGASTQAAQR	[K].EGYLKIGASTQAAQR.[L]			0.00160053	0.000178759	1.09	1	1	8	Q8VCT4	Q8VCT4 [522-536]			Carboxylesterase 1D OS=Mus musculus OX=10090 GN=Ces1d PE=1 SV=1	Q8VCT4	1	1592.84	15	0.632	-0.66	0.828067	0.999878	65.56	19.1821	106.3	93.7	37.76	53.83	3	3	100.3	46.6	101.1	189.8	73.7	88.5	339469	71048.1	440792	448218	206291	255366	437588	203371	440792	827707	321635	386025	Det	Det	Det	Det	Det	Det	1	1	1	1	1	1		High	Peak Found	Peak Found	High	High	High	High	Peak Found	Peak Found	High	High	High	High	High	High	High	3	3	0.5831	0.5609	0	0	1	1	1	1	1	1	531.619	531.619	1.23	1.23	0.00065	0.00065	26.6302	26.6302	5.131e-05	3.765e-05	0.0002982	0.0001475	0.854	1.09	2.3	208.15	208.15	27.63
FALSE		High	Unambiguous	EGYVPQEEVPVYENK	[K].EGYVPQEEVPVYENK.[Y]			0.00108041	0.000178759	1.157	1	2	4	Q8CHP5	Q8CHP5 [34-48]			Partner of Y14 and mago OS=Mus musculus OX=10090 GN=Pym1 PE=1 SV=2	Q8CHP5-2; Q8CHP5	0	1779.84	15	1.063	0.09	0.524879	0.989697	114.68	17.4286	135.9	64.1	63.06	78.06	3	3	110.7	180.4	40.9	46.1	52.2	169.8	121810	89441.4	57989.1		47458.6	159377	157017	256021	57989.1	65378	73994.2	240922	Det	Det	Det	Imp	Det	Det	1	1	1		1	1		High	Peak Found	Peak Found	Not Found	Peak Found	High	High	Peak Found	Peak Found	Not Found	Peak Found	High	High	High	High	High	2	2	0.8562	0.6882	0	0	1	1	1	1	1	1	890.424	890.423	-1.82	-3.29	-0.00162	-0.00293	50.3051	49.7437	5.131e-05	2.217e-05	8.378e-05	9.169e-05	1.006	1.157	1.86	218.26	218.26	50.96
FALSE		High	Unambiguous	EGYYNEYMQR	[R].EGYYNEYMQR.[V]			0.00391204	0.000178759	0.938	1	1	2	Q8R2H9	Q8R2H9 [65-74]			Phosphoethanolamine/phosphocholine phosphatase OS=Mus musculus OX=10090 GN=Phospho1 PE=1 SV=1	Q8R2H9	0	1352.56	10	1.476	0.56	0.33284	0.930928	85.92	17.0352	119.2	80.8	65.29	70.1	3	3	209.8	88.6	62.6	36.3	142.7	60	113579		43687.1		63872.9		146407	61825.6	43687.1	25344.1	99586.2	41876.7	Det	Imp	Det	Imp	Det	Imp	1		1		1			High	Not Found	Peak Found	Not Found	Peak Found	Not Found	High	Not Found	Peak Found	Not Found	Peak Found	Not Found	High	Peak Found	High	High	2	2	0.7064	0.5535	0	0	1	1	1	1	1	1	676.782	676.782	-0.9	-0.9	-0.00061	-0.00061	35.7614	35.7614	5.131e-05	3.765e-05	0.0002069	0.0004384	0.898	0.938	1.59	204.05	204.05	36.09
FALSE		High	Unambiguous	EHALLAYTLGVK	[R].EHALLAYTLGVK.[Q]			2.31811e-07	0.000133953	2.607	2	4	24	P10126; P62631	P10126 [135-146]; P62631 [135-146]			Elongation factor 1-alpha 1 OS=Mus musculus OX=10090 GN=Eef1a1 PE=1 SV=3 Elongation factor 1-alpha 2 OS=Mus musculus OX=10090 GN=Eef1a2 PE=1 SV=1	D3YZ68; P10126; P62631; D3Z3I8	0	1314.74	12	0.373	-1.42	0.0792336	0.528119	54.61	21.2641	54.4	145.6	58.16	33.58	3	3	103.3	52.7	32.4	181.1	141.3	89.2	1.64136e+06	377306	662976	2.00842e+06	1.85547e+06	1.20881e+06	2.11578e+06	1.08002e+06	662976	3.70887e+06	2.89293e+06	1.8273e+06	Det	Det	Det	Det	Det	Det	2	2	2	2	2	2	Shared	High	High	High	High	High	High	High	High	High	High	High	High	High	High	High	High	2	2	0.7592	0.7542	0	0	1	1	1	1	1	1	657.874	657.874	-0.25	-0.34	-0.00016	-0.00022	50.8804	51.9035	5.131e-05	2.217e-05	3.471e-09	2.816e-09	2.211	2.607	3.54	346.52	346.52	51.73
FALSE		High	Unambiguous	EHAPSIIFMDEIDSIGSSR	[R].EHAPSIIFMDEIDSIGSSR.[L]			8.83512e-05	0.000178759	1.586	1	2	2	P62196	P62196 [240-258]			26S proteasome regulatory subunit 8 OS=Mus musculus OX=10090 GN=Psmc5 PE=1 SV=1	Q8K1K2; P62196	0	2104	19	0.565	-0.82	0.72698	0.999878	70.26	16.0337	72.2	127.8	27.84	62.48	3	3	54.4	97.1	80.2	141.8	188.2	38.4				53496.8	84120.5		37896.6	67637.1	55855.5	98790.6	131155	26727.4	Imp	Imp	Imp	Det	Det	Imp				1	1			Not Found	Not Found	Not Found	High	Peak Found	Not Found	Not Found	Not Found	Not Found	High	Peak Found	Not Found	Not Found	High	High	High	3	3	0.7386	0.6062	0	0	1	1	1	1	1	1	702.005	702.005	-0.76	-0.76	-0.00053	-0.00053	81.9774	81.9774	5.131e-05	2.217e-05	3.662e-06	4.233e-06	1.38	1.586	2.26	215.01	215.01	82.14
FALSE		High	Unambiguous	EHFAQFGHVR	[R].EHFAQFGHVR.[R]			2.67913e-05	0.000133953	1.791	1	3	4	Q9D8T7	Q9D8T7 [37-46]			SRA stem-loop-interacting RNA-binding protein, mitochondrial OS=Mus musculus OX=10090 GN=Slirp PE=1 SV=2	Q9D8T7-2; Q9D8T7; F7DE82	0	1227.6	10	10.686	3.42	3.1303e-07	2.13001e-05	92.29	18.7276	179.1	20.9	123.62	102.2	3	3	66.2	40.8	451.3	7.7	30.1	3.8			416236		17828.8		61032.8	37616.9	416236	7131.9	27797.4	3520.16	Imp	Imp	Det	Imp	Det	Imp			1		1			Not Found	Not Found	High	Not Found	High	Not Found	Not Found	Not Found	High	Not Found	High	Not Found	High	High	High	High	3	3	0.8015	0.6497	0	0	1	1	1	1	1	1	409.872	409.872	-0.74	-0.74	-0.0003	-0.0003	17.1856	17.1856	5.131e-05	2.217e-05	4.649e-07	9.724e-07	1.626	1.791	3.14	316.99	316.99	18.49
FALSE		High	Unambiguous	EHFAQFGHVRR	[R].EHFAQFGHVRR.[C]			0.0783618	0.0030909	0.422	1	3	3	Q9D8T7	Q9D8T7 [37-47]			SRA stem-loop-interacting RNA-binding protein, mitochondrial OS=Mus musculus OX=10090 GN=Slirp PE=1 SV=2	Q9D8T7-2; Q9D8T7; F7DE82	1	1383.7	11	0.34	-1.56	0.161331	0.726975	140.34	18.8735	29.8	170.2	128.08	84.58	3	3	147.7	27.5	4.8	14	157.2	249	410706	34409.2		27104.2	361397	590570	529415	98494.5	17031.2	50052.3	563466	892735	Det	Det	Imp	Det	Det	Det	1	1		1	1	1		High	Peak Found	Not Found	Peak Found	Peak Found	High	High	Peak Found	Not Found	Peak Found	Peak Found	High	High	High	High	High	3	3	0.3849	0.3453	0	0	1	1	1	1	1	1	461.906	461.906	0.49	0.49	0.00023	0.00023	15.7691	15.7691	0.00143	0.001068	0.02776	0.01569	0.299	0.422	2.23	128.99	128.99	17.6
FALSE		High	Unambiguous	EHHLSEVQNMASEEK	[K].EHHLSEVQNMASEEK.[L]			3.51602e-08	0.000133953	2.931	1	2	18	Q91VA7	Q91VA7 [81-95]			Isocitrate dehydrogenase [NAD] subunit, mitochondrial OS=Mus musculus OX=10090 GN=Idh3b PE=1 SV=1	Q91VA7; A0A668KL51	0	1767.8	15	0.656	-0.61	0.754358	0.999878	69.19	21.5733	82.8	117.2	46.14	105.55	3	3	80.1	46	32.8	326	65.2	49.9	2.60273e+06	673357	1.3711e+06	7389534	1.74926e+06	1.3825e+06	3.35502e+06	1.92745e+06	1.3711e+06	1.3646e+07	2.72732e+06	2.08985e+06	Det	Det	Det	Det	Det	Det	2	2	1	2	2	2		High	Peak Found	High	High	High	High	High	Peak Found	High	High	High	High	High	High	High	High	3	3	0.7669	0.649	0	0	1	1	1	1	1	1	589.937	589.937	-0.02	-0.02	-1e-05	-1e-05	21.217	21.217	5.131e-05	2.217e-05	8.053e-11	2.764e-10	2.66	2.931	4.33	388.86	388.86	21.65
FALSE		High	Unambiguous	EHLFPTAQVKK	[R].EHLFPTAQVKK.[M]			0.00450584	0.000178759	0.914	1	1	10	Q07417	Q07417 [63-73]			Short-chain specific acyl-CoA dehydrogenase, mitochondrial OS=Mus musculus OX=10090 GN=Acads PE=1 SV=2	Q07417	1	1297.73	11	0.395	-1.34	0.258642	0.863846	70.74	20.541	63	137	57.92	55.76	3	3	91.3	25	55.6	231	120.8	76.4	812298	100187	637280	1.43453e+06	888369	579792	1.04708e+06	286779	637280	2.64909e+06	1.38508e+06	876443	Det	Det	Det	Det	Det	Det	1	1	1	1	1	1		High	High	High	Peak Found	High	High	High	High	High	Peak Found	High	High	High	High	High	High	3	3	0.6269	0.6298	0	0	1	1	1	1	1	1	433.246	433.248	-1.05	2.98	-0.00046	0.00129	18.0926	19.6173	5.131e-05	3.765e-05	0.0007869	0.0005209	0.738	0.914	2.89	235.35	235.35	20.46
FALSE		High	Unambiguous	EHNSGPKAKPVVSFIAGITAPPGRR	[K].EHNSGPKAKPVVSFIAGITAPPGRR.[M]			3.46118e-05	0.000133953	1.747	1	1	5	Q9WUM5	Q9WUM5 [272-296]			Succinate--CoA ligase [ADP/GDP-forming] subunit alpha, mitochondrial OS=Mus musculus OX=10090 GN=Suclg1 PE=1 SV=4	Q9WUM5	2	2586.43	25	0.136	-2.88	0.000785733	0.01756	145.95	19.5551	11.4	188.6	156.7	87.51	3	3	161.5	2.5	8.5	267.9	18.5	141.1	947436	6648.61	64271.1	1.09725e+06	89769.3	706053	1.22128e+06	19031.3	64271.1	2.02625e+06	139962	1.06731e+06	Det	Det	Det	Det	Det	Det	2	1	2	3	1	1		High	Peak Found	Peak Found	High	Peak Found	High	High	Peak Found	Peak Found	High	Peak Found	High	High	High	n/a	High		5		0.5017		0		1		1		1		518.092		2.48		0.00128		56.0517		2.217e-05		1.336e-06		1.747	2.93			52.24
FALSE		High	Unambiguous	EHQEQEPELGGAHAANVASVPIATYGPVSPTVSFQPLPR	[R].EHQEQEPELGGAHAANVASVPIATYGPVSPTVSFQPLPR.[T]			2.77159e-10	0.000133953	3.763	1	1	3	Q8VCF0	Q8VCF0 [192-230]			Mitochondrial antiviral-signaling protein OS=Mus musculus OX=10090 GN=Mavs PE=1 SV=1	Q8VCF0	0	4081.04	39	3.274	1.71	0.00160561	0.0307974	89.16	19.7857	153.2	46.8	32.53	91.81	3	3	181.9	110	105	30	33.6	139.4	1.00801e+06	274442	749941	116211	153918	658758	1.29937e+06	785576	749941	214603	239978	995812	Det	Det	Det	Det	Det	Det	1	1	1	1	1	1		Peak Found	High	Peak Found	High	Peak Found	High	Peak Found	High	Peak Found	High	Peak Found	High	High	High	n/a	High		4		0.7824		0		1		1		1		1021.01		-0.88		-0.0009		78.2062		2.217e-05		7.099e-13		3.763	4.32			79.47
FALSE		High	Unambiguous	EHSPYGPSPLGRPPSETR	[R].EHSPYGPSPLGRPPSETR.[A]			0.0203917	0.00096186	0.657	1	10	2	H3BK48	H3BK48 [499-516]			Melanoma inhibitory activity protein 2 OS=Mus musculus OX=10090 GN=Mia2 PE=1 SV=1	H3BK48; E9Q3S2; Q91ZV0; H3BJ71; A0A1W2P711; E9PY90; H3BK44; H3BJS0; Q91ZV0-3; H3BKH2	0	1963.96	18	4.15	2.05	0.0129618	0.155388	114.78	17.2693	161.2	38.8	69.23	94.48	3	3	70.4	129.6	288.3	75.1	5.5	31.2			157976				38577.1	71000.5	157976	41162.8	3001	17106.8	Imp	Imp	Det	Imp	Imp	Imp			1					Not Found	Not Found	High	Not Found	Not Found	Not Found	Not Found	Not Found	High	Not Found	Not Found	Not Found	High	Not Found	High	High	4	4	0.6232	0.3242	0	0	1	1	1	1	1	1	491.746	491.746	-0.65	-0.65	-0.00032	-0.00032	22.1149	22.1149	7.394e-05	0.001008	0.001538	0.01503	0.657	0.428	2.19	198.63	198.63	23.37
FALSE		High	Unambiguous	EHTAYLIK	[R].EHTAYLIK.[A]			0.00300178	0.000178759	0.983	1	2	2	Q9CZ13	Q9CZ13 [127-134]			Cytochrome b-c1 complex subunit 1, mitochondrial OS=Mus musculus OX=10090 GN=Uqcrc1 PE=1 SV=2	Q9CZ13; A0A0A6YW82	0	974.531	8	0.722	-0.47	0.994489	0.999878	34.33	19.7939	87.5	112.5	32.53	22.66	3	3	87.6	105.9	53.2	146.7	112.7	94	492346	267910	385346	575334	523651	450508	634652	766878	385346	1.06245e+06	816440	681011	Det	Det	Det	Det	Det	Det	1	1	1	1	1	1		Peak Found	Peak Found	Peak Found	High	Peak Found	Peak Found	Peak Found	Peak Found	Peak Found	High	Peak Found	Peak Found	Peak Found	High	High	High	2	2	0.5014	0.4779	0	0	1	1	1	1	1	1	487.77	487.77	1.29	1.29	0.00063	0.00063	18.4214	18.4214	5.131e-05	3.765e-05	0.0004465	0.0003171	0.806	0.983	2.49	240.23	240.23	18.45
FALSE		High	Unambiguous	EHVGTDHLGNKYYYVAEYK	[R].EHVGTDHLGNKYYYVAEYK.[N]			0.00573636	0.000178759	0.873	1	3	2	Q59J78	Q59J78 [21-39]			NADH dehydrogenase [ubiquinone] 1 alpha subcomplex assembly factor 2 OS=Mus musculus OX=10090 GN=Ndufaf2 PE=1 SV=1	A0A286YDL9; A0A286YE33; Q59J78	1	2286.08	19	1.771	0.82	0.197544	0.787448	30.72	16.9911	127.8	72.2	49.85	59.48	3	3	195.8	81.7	96.2	127	54.3	45	136268	25604.9	86345.3	61692.3	31267.6		175655	73292.5	86345.3	113925	48750.4	40382.7	Det	Det	Det	Det	Det	Imp	1	1	1	1	1			High	Peak Found	Peak Found	Peak Found	Peak Found	Not Found	High	Peak Found	Peak Found	Peak Found	Peak Found	Not Found	High	Peak Found	High	High	4	4	0.6496	0.5152	0	0	1	1	1	1	1	1	572.277	572.277	2.16	2.16	0.00123	0.00123	33.7624	33.7624	5.131e-05	3.765e-05	0.0004032	0.0006979	0.818	0.873	2.31	223.26	223.26	35.51
FALSE		High	Unambiguous	EHWVHILVPAGFVFGCYLDRK	[R].EHWVHILVPAGFVFGCYLDRK.[D]			1.37629e-06	0.000133953	2.301	1	1	1	P0DN34	P0DN34 [9-29]			NADH dehydrogenase [ubiquinone] 1 beta subcomplex subunit 1 OS=Mus musculus OX=10090 GN=Ndufb1 PE=1 SV=1	P0DN34	1	2486.28	21	0.92	-0.12	0.739681	0.999878	87.01	17.3328	133.2	66.8	75.61	92.68	3	3	148.4	14.5	165.9	15.7	181	74.5	99618.9	4368.58	143598		100460	42649.2	128412	12504.8	143598	13588.7	156630	64470.7	Det	Det	Det	Imp	Det	Det	1	1	1		1	1		High	Peak Found	Peak Found	Not Found	Peak Found	Peak Found	High	Peak Found	Peak Found	Not Found	Peak Found	Peak Found	High	Peak Found	n/a	High		4		0.6604		0		1		1		1		622.322		-5.93		-0.00369		90.9862		2.217e-05		2.524e-08		2.301	3.74			90.99
FALSE		High	Unambiguous	EHYTDLKDRPFFTGLVK	[K].EHYTDLKDRPFFTGLVK.[Y]			5.94726e-05	0.000178759	1.654	2	4	8	E9PZF0; P15532	E9PZF0 [50-66]; P15532 [50-66]			Nucleoside diphosphate kinase OS=Mus musculus OX=10090 GN=Gm20390 PE=3 SV=1 Nucleoside diphosphate kinase A OS=Mus musculus OX=10090 GN=Nme1 PE=1 SV=1	Q5NC79; Q5NC80; E9PZF0; P15532	1	2066.07	17	0.712	-0.49	0.98063	0.999878	88.88	19.7605	83.2	116.8	102.25	20.28	3	3	180.6	5.9	72.3	99.2	101.7	140.3	750253		387353	287564	349126	496935	967103	31344.3	387353	531034	544334	751192	Det	Imp	Det	Det	Det	Det	1		1	1	1	1	Shared	Peak Found	Not Found	High	High	High	High	Peak Found	Not Found	High	High	High	High	High	High	High	High	4	4	0.6052	0.5307	0	0	1	1	1	1	1	1	517.274	517.274	0.98	0.98	0.00051	0.00051	49.7869	49.7869	5.131e-05	2.217e-05	7.838e-06	2.606e-06	1.289	1.654	2.28	210.39	210.39	50.44
FALSE		High	Unambiguous	EKADWSSLSR	[K].EKADWSSLSR.[D]			0.000226979	0.000178759	1.424	1	2	26	P19783	P19783 [66-75]			Cytochrome c oxidase subunit 4 isoform 1, mitochondrial OS=Mus musculus OX=10090 GN=Cox4i1 PE=1 SV=2	P19783; M0QWX7	1	1178.58	10	0.604	-0.73	0.6012	0.996104	43.47	23.494	75.3	124.7	35.22	28.72	3	3	104.7	51	74	122.5	159.4	88.5	6.83844e+06	1.4988e+06	6.23023e+06	5.5841e+06	8.60657e+06	4.92907e+06	8.81501e+06	4.29023e+06	6.23023e+06	1.0312e+07	1.34188e+07	7.45103e+06	Det	Det	Det	Det	Det	Det	2	2	2	2	2	2		High	High	High	High	High	High	High	High	High	High	High	High	High	High	High	High	2	2	0.4803	0.4076	0	0	1	1	1	1	1	1	589.795	589.795	1.88	1.88	0.00111	0.00111	22.5072	22.5072	5.131e-05	2.217e-05	2.712e-05	1.353e-05	1.14	1.424	2.11	236.89	236.89	23.74
FALSE		High	Unambiguous	EKAKVQKPPTDVTYPEK	[K].EKAKVQKPPTDVTYPEK.[T]			8.38418e-05	0.000178759	1.595	1	1	13	Q3U422	Q3U422 [208-224]			Complex I-9kD OS=Mus musculus OX=10090 GN=Ndufv3 PE=1 SV=1	Q3U422	2	1958.06	17	1.038	0.05	0.439839	0.977599	53.03	21.1914	89.8	110.2	64.35	39.03	3	3	185.5	73	61.3	131.7	59	89.6	2.8593e+06	506720	1.21715e+06	1.41671e+06	752336	1.17755e+06	3.68574e+06	1.45046e+06	1.21715e+06	2.61619e+06	1.17299e+06	1.78004e+06	Det	Det	Det	Det	Det	Det	2	2	2	2	1	2		High	Peak Found	High	High	Peak Found	High	High	Peak Found	High	High	Peak Found	High	High	High	High	High	4	4	0.737	0.5398	0	0	1	1	1	1	1	1	490.27	490.27	0.23	0.23	0.00011	0.00011	15.6155	15.6155	5.131e-05	2.217e-05	7.608e-06	3.968e-06	1.292	1.595	4.02	306.05	306.05	16.65
FALSE		High	Unambiguous	EKANGTTVHVGIHPSK	[R].EKANGTTVHVGIHPSK.[V-]			0.000316481	0.000178759	1.367	1	3	4	P61255	P61255 [88-103]			60S ribosomal protein L26 OS=Mus musculus OX=10090 GN=Rpl26 PE=1 SV=1	B1ARA5; B1ARA3; P61255	1	1674.89	16	3.145	1.65	0.00311977	0.05263	143.39	19.6866	189.1	10.9	86.93	144.57	3	3	284.2	178.8	11.5	10.3	111.5	3.7	985071	279062			319554		1.26979e+06	798800	51492.8	45857.8	498227	16370.5	Det	Det	Imp	Imp	Det	Imp	1	1			1			High	High	Not Found	Not Found	Peak Found	Not Found	High	High	Not Found	Not Found	Peak Found	Not Found	High	Peak Found	High	High	4	4	0.6164	0.4063	0	0	1	1	1	1	1	1	419.478	419.478	-0.1	-0.1	-4e-05	-4e-05	12.7453	12.7453	5.131e-05	2.217e-05	4.57e-05	2.033e-05	1.078	1.367	4.11	209.32	209.32	13.24
FALSE		High	Unambiguous	EKANGTTVHVGIHPSKVVITR	[R].EKANGTTVHVGIHPSKVVITR.[L]			3.01455e-09	0.000133953	3.353	1	2	6	P61255	P61255 [88-108]			60S ribosomal protein L26 OS=Mus musculus OX=10090 GN=Rpl26 PE=1 SV=1	B1ARA5; P61255	2	2243.26	21	0.955	-0.07	0.620636	0.997385	142.78	21.8965	74.1	125.9	99.12	106.52	3	3	208.7	51.1	32.9	2	86.8	218.5	5.15495e+06	567851	1.04732e+06		1.77288e+06	4.60281e+06	6.64493e+06	1.62544e+06	1.04732e+06	62911.3	2.76416e+06	6.95785e+06	Det	Det	Det	Imp	Det	Det	2	2	2		2	2		High	High	High	Not Found	High	High	High	High	High	Not Found	High	High	High	High	n/a	High		4		0.7605		0		1		1		1		561.572		1.88		0.00105		23.9055		2.217e-05		1.341e-11		3.353	5.72			24.96
FALSE		High	Unambiguous	EKAQKLNEQHQLILSK	[R].EKAQKLNEQHQLILSK.[L]			0.0033176	0.000178759	0.966	1	1	4	Q91VZ6	Q91VZ6 [8-23]			Stromal membrane-associated protein 1 OS=Mus musculus OX=10090 GN=Smap1 PE=1 SV=1	Q91VZ6	2	1907.07	16	0.451	-1.15	0.419596	0.968689	62.27	19.2256	62.2	137.8	47.21	29.97	3	3	59.8	30	84.9	188.2	104.8	132.4	212297	47949.2	388602	466308	307495	400745	273659	137252	388602	861114	479425	605787	Det	Det	Det	Det	Det	Det	1	1	1	1	1	1		Peak Found	Peak Found	Peak Found	High	Peak Found	High	Peak Found	Peak Found	Peak Found	High	Peak Found	High	Peak Found	High	High	High	4	4	0.6176	0.5798	0	0	1	1	1	1	1	1	477.523	477.523	-0.28	-0.28	-0.00014	-0.00014	20.9611	20.9611	0.0003607	3.765e-05	0.005992	0.000357	0.492	0.966	3.57	145.02	145.02	18.87
FALSE		High	Unambiguous	EKDQFKVPR	[R].EKDQFKVPR.[D]			0.000157238	0.000178759	1.487	1	5	12	Q99KB8	Q99KB8 [300-308]			Hydroxyacylglutathione hydrolase, mitochondrial OS=Mus musculus OX=10090 GN=Hagh PE=1 SV=2	Q99KB8; Q99KB8-2; E9PYA3; A0A0R4J052; G5E8T9	2	1146.63	9	0.777	-0.36	0.981419	0.999878	56.31	22.1262	72	128	52.37	31.9	3	3	140.9	58.9	63.8	147.4	113.2	75.8	3669361	690824	2.1399e+06	2.67845e+06	2.43773e+06	1.68384e+06	4.72994e+06	1.97744e+06	2.1399e+06	4.94619e+06	3.80074e+06	2.54538e+06	Det	Det	Det	Det	Det	Det	1	1	1	1	1	1		High	High	High	High	High	High	High	High	High	High	High	High	High	High	High	High	3	3	0.4916	0.4889	0	0	1	1	1	1	1	1	382.88	382.88	-1.2	-1.2	-0.00046	-0.00046	13.0952	13.0952	5.131e-05	2.217e-05	5.338e-05	8.644e-06	1.06	1.487	2.7	218.72	218.72	13.8
FALSE		High	Selected	EKEKPSYDTEADPSEGLMNVLKK	[K].EKEKPSYDTEADPSEGLMNVLKK.[I]			4.30728e-06	0.000133953	2.105	1	1	3	Q9CXW3	Q9CXW3 [176-198]			Calcyclin-binding protein OS=Mus musculus OX=10090 GN=Cacybp PE=1 SV=1	Q9CXW3	2	2608.28	23	0.334	-1.58	0.151655	0.718736	143.91	18.8092	50	150	116.39	83.47	3	3	181.1	56.2	0.8	188.5	168.5	4.9	409494	57246.1		297620	315063		527853	163864	2220.37	549604	491225	14421.6	Det	Det	Imp	Det	Det	Imp	1	1		1	1			High	Peak Found	Not Found	Peak Found	High	High	High	Peak Found	Not Found	Peak Found	High	High	High	High	n/a	High		4		0.5356		0		1		1		1		652.829		4.56		0.00297		45.8906		2.217e-05		1.025e-07		2.105	3.79			46.68
FALSE		High	Unambiguous	EKELHPKTQSVLK	[K].EKELHPKTQSVLK.[DEG]			0.217442	0.00873781	0.229	2	3	8	Q3U422; Q8BK30	Q3U422 [45-57]; Q8BK30 [45-57]			Complex I-9kD OS=Mus musculus OX=10090 GN=Ndufv3 PE=1 SV=1 NADH dehydrogenase [ubiquinone] flavoprotein 3, mitochondrial OS=Mus musculus OX=10090 GN=Ndufv3 PE=1 SV=1	Q3U422; Q8BK30; A0A087WQ40	2	1536.87	13	1.139	0.19	0.359369	0.944442	39.52	21.9106	106.5	93.5	45.09	19.42	3	3	110.4	139.8	51	81.7	96.9	120.2	2.9844e+06	1.70219e+06	1.77571e+06	1.5426e+06	2.16657e+06	2.77014e+06	3.847e+06	4.87243e+06	1.77571e+06	2.84867e+06	3.37797e+06	4.18748e+06	Det	Det	Det	Det	Det	Det	2	2	1	2	2	2	Shared	Peak Found	High	Peak Found	High	Peak Found	High	Peak Found	High	Peak Found	High	Peak Found	High	High	High	High	High	4	3	0.537	0.3312	0	0	1	1	1	1	1	1	384.974	512.964	-0.61	1.2	-0.00024	0.00062	12.8903	16.9638	0.002391	0.002369	0.05751	0.05711	0.204	0.229	1.54	139.87	139.87	13.32
FALSE		High	Unambiguous	EKEPIVGSTDYGKDEDSAEALLK	[R].EKEPIVGSTDYGKDEDSAEALLK.[K]			3.75504e-05	0.000133953	1.733	1	6	1	P16546	P16546 [908-930]			Spectrin alpha chain, non-erythrocytic 1 OS=Mus musculus OX=10090 GN=Sptan1 PE=1 SV=4	E9Q447; A3KGU9; P16546; P16546-2; A3KGU7; A3KGU5	2	2494.22	23	0.331	-1.6	0.219807	0.820748	108.82	17.5711	49.7	150.3	112.62	58.72	3	3	156	0.8	53.4	42.9	161.4	185.4	122069		53838.1		104403	123725	157352	850.429	53838.1	43297.1	162778	187029	Det	Imp	Det	Imp	Det	Det	1		1		1	1		Peak Found	Not Found	Peak Found	Not Found	Peak Found	High	Peak Found	Not Found	Peak Found	Not Found	Peak Found	High	Peak Found	High	n/a	High		4		0.633		0		1		1		1		624.312		3.35		0.00209		49.8069		2.217e-05		1.478e-06		1.733	2.97			51.33
FALSE		High	Unambiguous	EKEPVVAETVEEVK	[K].EKEPVVAETVEEVK.[K]			0.000172598	0.000178759	1.471	1	1	7	Q8VDT9	Q8VDT9 [33-46]			39S ribosomal protein L50, mitochondrial OS=Mus musculus OX=10090 GN=Mrpl50 PE=1 SV=2	Q8VDT9	1	1585.83	14	0.881	-0.18	0.720126	0.999878	58.13	19.5556	77.5	122.5	49.09	41.37	3	3	69.8	138.8	58	65.6	110.3	157.5	334123	298978	357597	218920	436446	642548	430697	855808	357597	404271	680476	971308	Det	Det	Det	Det	Det	Det	1	1	1	1	1	1		High	High	High	Peak Found	Peak Found	High	High	High	High	Peak Found	Peak Found	High	High	High	High	High	3	3	0.5817	0.5791	0	0	1	1	1	1	1	1	529.281	529.281	-2.02	-2.02	-0.00107	-0.00107	32.5468	32.5468	5.131e-05	2.217e-05	2.11e-05	9.626e-06	1.17	1.471	3.54	264.07	264.07	33.73
FALSE		High	Unambiguous	EKFDATMK	[K].EKFDATMK.[T]			0.127392	0.00483395	0.333	1	1	4	P52825	P52825 [432-439]			Carnitine O-palmitoyltransferase 2, mitochondrial OS=Mus musculus OX=10090 GN=Cpt2 PE=1 SV=2	P52825	1	969.471	8	0.537	-0.9	0.678357	0.999878	64.76	18.4048	57.5	142.5	68.3	44.2	3	3	131	55.4	35.3	175.5	137.3	65.7	285934	54437.6	99288.7	267390	247756	122228	368580	155825	99288.7	493778	386285	184766	Det	Det	Det	Det	Det	Det	1	1	1	1	1	1		Peak Found	Peak Found	Peak Found	High	High	Peak Found	Peak Found	Peak Found	Peak Found	High	High	Peak Found	Peak Found	High	High	High	2	2	0.4313	0.3176	0	0	1	1	1	1	1	1	485.238	485.238	-2.16	-2.16	-0.00105	-0.00105	13.9714	13.9714	0.001992	0.001458	0.04391	0.02822	0.24	0.333	1.48	140.75	140.75	14.29
FALSE		High	Unambiguous	EKFSLFSAAVR	[R].EKFSLFSAAVR.[E]			0.0252954	0.00103922	0.62	1	2	4	Q3URS9	Q3URS9 [174-184]			Mitochondrial potassium channel OS=Mus musculus OX=10090 GN=Ccdc51 PE=1 SV=1	Q3URS9-2; Q3URS9	1	1254.68	11	1.142	0.19	0.485283	0.985622	47.84	17.6885	106.6	93.4	60.07	21.83	3	3	201.5	64.9	93.4	96.6	61.8	81.7	226574	32874.4	135382	75858.1	57462.1	78390.6	292062	94101.2	135382	140084	89591	118499	Det	Det	Det	Det	Det	Det	1	1	1	1	1	1		High	Peak Found	High	Peak Found	Peak Found	Peak Found	High	Peak Found	High	Peak Found	Peak Found	Peak Found	High	Peak Found	High	High	3	3	0.2266	0.2839	0	0	1	1	1	1	1	1	418.899	418.899	-0.15	-0.15	-6e-05	-6e-05	48.8515	48.8515	0.0003607	0.0002728	0.00595	0.004117	0.492	0.62	1.55	139.89	139.89	50.44
FALSE		High	Unambiguous	EKFSPLTANLMNLLAENGR	[R].EKFSPLTANLMNLLAENGR.[L]			1.96947e-07	0.000133953	2.635	1	2	14	Q9DB20	Q9DB20 [99-117]			ATP synthase subunit O, mitochondrial OS=Mus musculus OX=10090 GN=Atp5po PE=1 SV=1	F7D3P8; Q9DB20	1	2118.1	19	1.111	0.15	0.350416	0.9394	76.31	19.9756	105.2	94.8	68.67	42.99	3	3	97.8	36.8	180.4	58.1	88	138.9	591033	100099	1.40574e+06	245239	439961	716108	761863	286527	1.40574e+06	452874	685957	1.08251e+06	Det	Det	Det	Det	Det	Det	1	1	1	1	1	1		High	High	High	High	High	High	High	High	High	High	High	High	High	High	High	High	3	3	0.7248	0.5664	0	0	1	1	1	1	1	1	706.703	706.703	-2.54	-2.54	-0.00179	-0.00179	88.2102	88.2102	5.131e-05	2.217e-05	1.378e-09	2.305e-09	2.321	2.635	3.99	427.45	427.45	89.73
FALSE		High	Unambiguous	EKGADFLVTEVENGGSLGSK	[K].EKGADFLVTEVENGGSLGSK.[K]			7.89073e-06	0.000133953	2.001	1	3	4	P52480	P52480 [187-206]			Pyruvate kinase PKM OS=Mus musculus OX=10090 GN=Pkm PE=1 SV=4	P52480; A0A1L1SU37; P52480-2	1	2037.01	20	0.809	-0.31	0.852515	0.999878	104.89	17.9685	49.8	150.2	71.78	49.53	3	3	144	50.4	42.1	159.8	151.7	52	222613	35067.7	83940.1	172537	193926	68611.2	286956	100379	83940.1	318617	302356	103716	Det	Det	Det	Det	Det	Det	1	1	1	2	1	1		Peak Found	High	Peak Found	Peak Found	High	Peak Found	Peak Found	High	Peak Found	Peak Found	High	Peak Found	High	High	High	High	3	3	0.6661	0.5627	0	0	1	1	1	1	1	1	679.674	679.674	-2.55	-2.55	-0.00173	-0.00173	60.55	60.55	5.131e-05	2.217e-05	4.525e-07	2.16e-07	1.629	2.001	2.79	275.24	275.24	61.09
FALSE		High	Unambiguous	EKGEFQILLDALDK	[R].EKGEFQILLDALDK.[I]			9.08756e-10	0.000133953	3.559	1	1	34	P16015	P16015 [152-165]			Carbonic anhydrase 3 OS=Mus musculus OX=10090 GN=Ca3 PE=1 SV=3	P16015	1	1618.87	14	0.088	-3.5	8.72742e-07	5.34171e-05	62.65	22.0871	14.8	185.2	61.76	24.43	3	3	13.7	12.4	34.7	227.4	170.8	141	393546	160965	1.28725e+06	4565733	4.06178e+06	3.45759e+06	507296	460755	1.28725e+06	8.43137e+06	6.33285e+06	5.22667e+06	Det	Det	Det	Det	Det	Det	2	3	2	2	2	2		High	Peak Found	High	High	High	High	High	Peak Found	High	High	High	High	High	High	High	High	2	2	0.6876	0.7303	0	0	1	1	1	1	1	1	809.938	809.938	0.1	0.1	8e-05	8e-05	85.0532	85.0532	5.131e-05	2.217e-05	7.766e-12	3.056e-12	2.94	3.559	4.19	479.69	479.69	85.14
FALSE		High	Unambiguous	EKGEFQILLDALDKIK	[R].EKGEFQILLDALDKIK.[T]			2.83688e-10	0.000133953	3.759	1	1	53	P16015	P16015 [152-167]			Carbonic anhydrase 3 OS=Mus musculus OX=10090 GN=Ca3 PE=1 SV=3	P16015	2	1860.05	16	0.086	-3.53	6.00472e-08	4.82123e-06	86.88	23.9987	15.9	184.1	89.79	43.43	3	3	19	1.2	33.1	235	220.3	91.2	1.74242e+06	50915.9	3.90875e+06	1.50197e+07	1.66761e+07	7.12114e+06	2.24604e+06	145744	3.90875e+06	2.77363e+07	2.60002e+07	1.07647e+07	Det	Det	Det	Det	Det	Det	2	2	3	3	3	3		High	High	High	High	High	High	High	High	High	High	High	High	High	High	High	High	3	3	0.7179	0.7323	0	0	1	1	1	1	1	1	620.688	620.688	0.54	0.54	0.00033	0.00033	90.7456	90.7456	5.131e-05	2.217e-05	1.45e-11	7.302e-13	2.865	3.759	5.38	465.39	465.39	90.68
FALSE		High	Unambiguous	EKGPSQPPTAAQPSGPVNMEETRPEGGYFSK	[R].EKGPSQPPTAAQPSGPVNMEETRPEGGYFSK.[Y]			7.85682e-10	0.000133953	3.584	1	7	3	A2API8	A2API8 [714-744]			Paralemmin A kinase anchor protein OS=Mus musculus OX=10090 GN=Pakap PE=1 SV=1	O54931-3; O54931-4; A2API8; O54931-2; O54931-5; O54931; F7AA26	1	3273.55	31	0.519	-0.95	0.44813	0.979813	101	20.1823	68.3	131.7	32.08	88.19	3	3	83.7	49.8	97.9	206.8	0.5	161.3	443235	118724	668778	764825		728798	571346	339840	668778	1.41237e+06	3643.29	1.10169e+06	Det	Det	Det	Det	Imp	Det	1	1	1	1		1		Peak Found	Peak Found	High	High	High	Peak Found	Peak Found	Peak Found	High	High	High	Peak Found	High	High	n/a	High		4		0.6453		0		1		1		1		819.141		-1.52		-0.00124		41.3723		2.217e-05		2.565e-12		3.584	5.92			42.06
FALSE		High	Unambiguous	EKGTEAPFSGMYLNNK	[R].EKGTEAPFSGMYLNNK.[E]			2.14749e-05	0.000133953	1.829	1	1	12	Q78J03	Q78J03 [61-76]			Methionine-R-sulfoxide reductase B2, mitochondrial OS=Mus musculus OX=10090 GN=Msrb2 PE=1 SV=1	Q78J03	1	1785.85	16	0.989	-0.02	0.504402	0.986632	30.3	19.9502	99.4	100.6	63.38	11.5	3	3	201.5	70	77.7	94.7	78.6	77.5	1.22743e+06	192084	610340	402661	395983	402693	1.5822e+06	549831	610340	743579	617390	608732	Det	Det	Det	Det	Det	Det	1	1	1	1	1	1		High	High	High	High	High	High	High	High	High	High	High	High	High	High	High	High	3	3	0.5079	0.7089	0	0	1	1	1	1	1	1	595.953	595.953	-1.32	-1.32	-0.00079	-0.00079	42.4451	42.4451	5.131e-05	2.217e-05	2.967e-06	7.447e-07	1.405	1.829	3.71	268.76	268.76	42.92
FALSE		High	Unambiguous	EKGTWVQLK	[K].EKGTWVQLK.[R]			0.00531358	0.000178759	0.886	1	2	10	O09167	O09167 [121-129]			60S ribosomal protein L21 OS=Mus musculus OX=10090 GN=Rpl21 PE=1 SV=3	Q9CQM8; O09167	1	1088.61	9	1.141	0.19	0.285928	0.889554	70.06	20.9742	92	108	34.85	81.49	3	3	152.9	106.8	75.5	5.4	134	125.4	1.52764e+06	480551	972292		1.107e+06	1.06882e+06	1.96918e+06	1.37555e+06	972292	69063.8	1.72597e+06	1.61568e+06	Det	Det	Det	Imp	Det	Det	1	1	1		1	1		High	High	High	Not Found	High	High	High	High	High	Not Found	High	High	High	High	High	High	2	2	0.5254	0.4011	0	0	1	1	1	1	1	1	544.808	544.808	-0.58	-0.26	-0.00032	-0.00014	22.8597	23.4658	0.0001211	3.765e-05	0.00212	0.0006338	0.618	0.886	1.82	226.07	226.07	24.33
FALSE		High	Unambiguous	EKGTWVQLKR	[K].EKGTWVQLKR.[QH]			0.0032214	0.000178759	0.971	1	2	4	O09167	O09167 [121-130]			60S ribosomal protein L21 OS=Mus musculus OX=10090 GN=Rpl21 PE=1 SV=3	Q9CQM8; O09167	2	1244.71	10	0.143	-2.81	0.00132255	0.0263213	130.62	20.2569	25	175	144.18	44.89	3	3	170.7	20.3	1.8	193.1	71.8	142.3	1.63896e+06	87792.2	21904.8	1.29358e+06	569459	1.16515e+06	2.11268e+06	251300	21904.8	2.38881e+06	887862	1.7613e+06	Det	Det	Det	Det	Det	Det	1	1	1	1	1	1		High	Peak Found	Peak Found	Peak Found	Peak Found	High	High	Peak Found	Peak Found	Peak Found	Peak Found	High	High	High	High	High	3	3	0.5139	0.538	0	0	1	1	1	1	1	1	415.575	415.576	0.17	1.25	7e-05	0.00052	16.636	16.4884	0.0001446	3.765e-05	0.002327	0.0003447	0.607	0.971	3.03	173.55	173.55	18.3
FALSE		High	Unambiguous	EKIGPIATPDYIQNAPGLPKTR	[R].EKIGPIATPDYIQNAPGLPKTR.[S]			2.12264e-05	0.000133953	1.831	1	3	2	A2AQN4	A2AQN4 [650-671]			Propionate--CoA ligase OS=Mus musculus OX=10090 GN=Acss2 PE=1 SV=1	A2AQN4; Q9QXG4; A2AQN5	2	2379.3	22	0.293	-1.77	0.142975	0.704001	16.98	18.4778	43.9	156.1	34.27	28.75	3	3	64.1	38.1	35.6	204.5	135.8	121.8	147892	39643.8	106020	329483	259039	239717	190639	113478	106020	608444	403875	362369	Det	Det	Det	Det	Det	Det	1	1	1	1	1	1		Peak Found	Peak Found	Peak Found	High	Peak Found	High	Peak Found	Peak Found	Peak Found	High	Peak Found	High	Peak Found	High	n/a	High		4		0.6573		0		1		1		1		595.582		0.63		0.00038		58.4204		2.217e-05		7.319e-07		1.831	3.91			58.64
FALSE		High	Unambiguous	EKLILPHVDVQLK	[K].EKLILPHVDVQLK.[Y]			3.11689e-05	0.000133953	1.765	1	3	12	P54071	P54071 [68-80]			Isocitrate dehydrogenase [NADP], mitochondrial OS=Mus musculus OX=10090 GN=Idh2 PE=1 SV=3	P54071; D6RIL6; A0A0U1RPR1	1	1531.92	13	0.137	-2.86	0.000456747	0.0114	35.06	19.8372	23.6	176.4	61.26	16.4	3	3	54.8	19.6	21.9	197.3	163.6	142.7	313792	50592.8	161919	788714	774790	696934	404490	144819	161919	1.45649e+06	1.208e+06	1.05352e+06	Det	Det	Det	Det	Det	Det	2	2	2	2	2	2		High	Peak Found	Peak Found	High	High	High	High	Peak Found	Peak Found	High	High	High	High	High	High	High	3	3	0.6009	0.4823	0	0	1	1	1	1	1	1	511.312	511.312	1.13	1.13	0.00058	0.00058	51.7893	51.7893	5.131e-05	2.217e-05	2.64e-06	1.177e-06	1.419	1.765	2.82	243.01	243.01	52.45
FALSE		High	Unambiguous	EKLITDLQDQNQK	[K].EKLITDLQDQNQK.[M]			0.00503928	0.000178759	0.895	1	1	2	Q61768	Q61768 [727-739]			Kinesin-1 heavy chain OS=Mus musculus OX=10090 GN=Kif5b PE=1 SV=3	Q61768	1	1572.82	13	0.902	-0.15	0.674707	0.999878	25.21	19.1383	94.9	105.1	16.82	23.9	3	3	111.1	79.4	92.9	132	103	81.7	326658	105168	352216	270952	250391	204934	421074	301036	352216	500357	390392	309789	Det	Det	Det	Det	Det	Det	1	1	1	1	1	1		Peak Found	Peak Found	Peak Found	Peak Found	High	Peak Found	Peak Found	Peak Found	Peak Found	Peak Found	High	Peak Found	Peak Found	High	High	High	3	3	0.6898	0.4576	0	0	1	1	1	1	1	1	524.945	524.945	-1.32	-1.32	-0.00069	-0.00069	26.4999	26.4999	5.131e-05	3.765e-05	0.0006723	0.0005948	0.757	0.895	2.36	208.22	208.22	27.09
FALSE		High	Unambiguous	EKLPGELEPVQAAQSK	[K].EKLPGELEPVQAAQSK.[T]			0.00133432	0.000178759	1.121	1	1	6	Q9Z1D1	Q9Z1D1 [194-209]			Eukaryotic translation initiation factor 3 subunit G OS=Mus musculus OX=10090 GN=Eif3g PE=1 SV=2	Q9Z1D1	1	1723.92	16	0.808	-0.31	0.854361	0.999878	38.94	18.8559	89.4	110.6	47.67	23.54	3	3	146.2	76.6	61.5	133.5	94.9	87.3	439838	103841	238387	280324	236060	223888	566967	297239	238387	517664	368049	338441	Det	Det	Det	Det	Det	Det	1	1	1	1	1	1		High	High	Peak Found	High	Peak Found	Peak Found	High	High	Peak Found	High	Peak Found	Peak Found	High	High	High	High	3	3	0.6519	0.5946	0	0	1	1	1	1	1	1	575.312	575.312	-0.41	-0.41	-0.00023	-0.00023	35.6273	35.6273	5.131e-05	3.765e-05	0.0001095	0.0001188	0.974	1.121	2.96	237.61	237.61	36
FALSE		High	Unambiguous	EKIPLHVFSPK	[K].EKIPLHVFSPK.[Y]			0.000107689	0.000178759	1.552	2	6	8	E9Q8P5; Q8CI51-2	E9Q8P5 [210-220]; Q8CI51-2 [308-318]			PDZ and LIM domain protein 5 OS=Mus musculus OX=10090 GN=Pdlim5 PE=1 SV=2 Isoform 2 of PDZ and LIM domain protein 5 OS=Mus musculus OX=10090 GN=Pdlim5	E9Q8P5; Q8CI51-3; F8WJI6; Q8CI51-2; Q9CRA2; D9J303	1	1294.75	11	0.963	-0.05	0.593239	0.995818	147.97	21.568	21.3	178.7	160.36	114.74	3	3	10	2.8	246.5	0.5	256	84.1	173719		5.49681e+06		3.66184e+06	1.24097e+06	223930	63137.2	5.49681e+06	11003.8	5.70929e+06	1.87591e+06	Det	Imp	Det	Imp	Det	Det	1		3		2	1	Shared	High	Not Found	High	Not Found	High	Peak Found	High	Not Found	High	Not Found	High	Peak Found	High	High	High	High	3	3	0.5437	0.6224	0	0	1	1	1	1	1	1	432.256	432.256	1.05	1.05	0.00045	0.00045	32.8567	32.8567	5.131e-05	2.217e-05	1.286e-05	5.406e-06	1.229	1.552	3.31	244.94	244.94	33.78
FALSE		High	Unambiguous	EKIPLHVFSPKYTK	[K].EKIPLHVFSPKYTK.[L]			3.13508e-05	0.000133953	1.764	2	6	4	E9Q8P5; Q8CI51-2	E9Q8P5 [210-223]; Q8CI51-2 [308-321]			PDZ and LIM domain protein 5 OS=Mus musculus OX=10090 GN=Pdlim5 PE=1 SV=2 Isoform 2 of PDZ and LIM domain protein 5 OS=Mus musculus OX=10090 GN=Pdlim5	E9Q8P5; Q8CI51-3; F8WJI6; Q8CI51-2; Q9CRA2; D9J303	2	1686.96	14	0.331	-1.6	0.10103	0.602615	145.93	20.9535	16.7	183.3	159.13	85.36	3	3	4	10.7	256.8	12.2	198.6	117.7			1.46333e+06		725753	443556	23000.8	61103.4	1.46333e+06	69548.4	1.13154e+06	670501	Imp	Imp	Det	Imp	Det	Det			2		1	1	Shared	Not Found	Not Found	High	Not Found	High	Peak Found	Not Found	Not Found	High	Not Found	High	Peak Found	High	High	High	High	4	4	0.7288	0.5588	0	0	1	1	1	1	1	1	422.495	422.495	0.13	0.13	5e-05	5e-05	35.8618	35.8618	5.131e-05	2.217e-05	1.712e-05	1.182e-06	1.195	1.764	4.42	235.43	235.43	33.37
FALSE		High	Unambiguous	EKLQEEMLQR	[R].EKLQEEMLQR.[E]			0.00062681	0.000178759	1.25	1	2	8	P20152	P20152 [187-196]			Vimentin OS=Mus musculus OX=10090 GN=Vim PE=1 SV=3	A0A0A6YWC8; P20152	1	1303.67	10	0.521	-0.94	0.35029	0.9394	88.11	21.235	44.3	155.7	46.71	41.29	3	3	94.6	45.7	44	181.4	160.7	73.6	1.27287e+06	277174	763905	1.70424e+06	1.78787e+06	844652	1.64078e+06	793396	763905	3.14716e+06	2.78752e+06	1.27682e+06	Det	Det	Det	Det	Det	Det	2	2	2	2	2	2		High	High	High	Peak Found	High	Peak Found	High	High	High	Peak Found	High	Peak Found	High	High	High	High	2	2	0.4494	0.3482	0	0	1	1	1	1	1	1	652.337	652.337	-0.87	-0.87	-0.00057	-0.00057	24.1057	24.1057	5.131e-05	2.217e-05	5.833e-05	4.691e-05	1.049	1.25	2.47	241.48	241.48	24.77
FALSE		High	Unambiguous	EKLQMVEMPLAHKLSSLIILMPHHVEPLER	[K].EKLQMVEMPLAHKLSSLIILMPHHVEPLER.[L]			0.000418817	0.000178759	1.319	1	1	2	P19324	P19324 [250-279]			Serpin H1 OS=Mus musculus OX=10090 GN=Serpinh1 PE=1 SV=3	P19324	2	3518.9	30	0.432	-1.21	0.474313	0.985622	113.64	15.7712	111.4	88.6	60.17	116.69	3	3	16.7	75.1	71.4	341.6	56.8	38.5				150614		20764.5	13566.8	61163.5	58106.4	278133	46219.8	31388.8	Imp	Imp	Imp	Det	Imp	Det				2		1		Not Found	Not Found	Not Found	High	Not Found	Peak Found	Not Found	Not Found	Not Found	High	Not Found	Peak Found	Not Found	High	n/a	High		7		0.4306		0		1		1		1		503.565		2.64		0.00133		92.55		2.217e-05		2.863e-05		1.319	2.88			92.85
FALSE		High	Selected	EKLRQDLEAEHVEVEDTTLNR	[R].EKLRQDLEAEHVEVEDTTLNR.[C]			0.144668	0.00534086	0.309	1	2	1	Q8BGS2	Q8BGS2 [10-30]			BolA-like protein 2 OS=Mus musculus OX=10090 GN=Bola2 PE=1 SV=1	Q8BGS2; Q8BGS2-2	2	2524.26	21																																											No Quan Values	High	Not Found	Not Found	Not Found	Not Found	Not Found	High	Not Found	Not Found	Not Found	Not Found	Not Found	High	Not Found	n/a	High		4		0.4628		0		1		1		1		631.819		-4.15		-0.00262		37.7991		0.001588		0.03308		0.309	1.88
FALSE		High	Unambiguous	EKISALQSAGVVVSMSPAQLGTTIYK	[K].EKISALQSAGVVVSMSPAQLGTTIYK.[E]			1.44516e-12	0.000133953	4.666	1	1	12	Q9WUM5	Q9WUM5 [313-338]			Succinate--CoA ligase [ADP/GDP-forming] subunit alpha, mitochondrial OS=Mus musculus OX=10090 GN=Suclg1 PE=1 SV=4	Q9WUM5	1	2678.44	26	0.715	-0.48	0.882456	0.999878	53.45	22.1244	83.4	116.6	60.56	30.33	3	3	154	50.6	68.8	146.3	96.3	84	4.18193e+06	618694	2.40946e+06	2.77466e+06	2.16249e+06	1.94535e+06	5.39066e+06	1.77098e+06	2.40946e+06	5.12387e+06	3.37161e+06	2.94069e+06	Det	Det	Det	Det	Det	Det	1	1	1	1	1	1		High	High	High	High	High	High	High	High	High	High	High	High	High	High	n/a	High		3		0.6493		0		1		1		1		893.486		0.28		0.00025		80.5465		2.217e-05		1.16e-15		4.666	5.76			80.3
FALSE		High	Unambiguous	EKISALQSAGVVVSMSPAQLGTTIYKEFEK	[K].EKISALQSAGVVVSMSPAQLGTTIYKEFEK.[R]			1.54696e-15	0.000133953	5.841	1	1	16	Q9WUM5	Q9WUM5 [313-342]			Succinate--CoA ligase [ADP/GDP-forming] subunit alpha, mitochondrial OS=Mus musculus OX=10090 GN=Suclg1 PE=1 SV=4	Q9WUM5	2	3211.69	30	0.378	-1.4	0.111563	0.632015	39.15	22.3359	54.9	145.1	42.41	30.82	3	3	83.1	33.1	61.1	161.5	170.2	91	2.29554e+06	411551	2.17762e+06	3.11622e+06	3.88884e+06	2.14519e+06	2.95904e+06	1.17804e+06	2.17762e+06	5.75461e+06	6.06321e+06	3.24278e+06	Det	Det	Det	Det	Det	Det	2	2	3	3	2	2		High	High	High	High	High	High	High	High	High	High	High	High	High	High	n/a	High		4		0.723		0		1		1		1		803.68		1.56		0.00125		93.1096		2.217e-05		6.305e-16		5.784	6.39			93.33
FALSE		High	Unambiguous	EKLSLLHYDPIVNKK	[R].EKLSLLHYDPIVNKK.[V]			0.111371	0.00423403	0.358	1	1	2	Q9CQP0	Q9CQP0 [39-53]			39S ribosomal protein L33, mitochondrial OS=Mus musculus OX=10090 GN=Mrpl33 PE=1 SV=1	Q9CQP0	2	1797.03	15	0.779	-0.36	0.934023	0.999878	147.09	19.4655	54.3	145.7	75.47	87.14	3	3	152.6	35.8	58.1	1.5	156	196	498351	52628.8	244596		421043	545736	642392	150647	244596	6500.99	656461	824963	Det	Det	Det	Imp	Det	Det	1	1	1		1	1		High	Peak Found	Peak Found	Not Found	Peak Found	Peak Found	High	Peak Found	Peak Found	Not Found	Peak Found	Peak Found	High	Peak Found	High	High	4	4	0.6893	0.6379	0	0	1	1	1	1	1	1	450.011	450.011	-2.83	-2.83	-0.00127	-0.00127	38.0945	38.0945	0.001036	0.001329	0.01899	0.02392	0.348	0.358	2.9	199.59	199.59	38.12
FALSE		High	Unambiguous	EKLTAVSVGVQGSGWGWLGFNKEQGR	[K].EKLTAVSVGVQGSGWGWLGFNKEQGR.[L]			2.26646e-09	0.000133953	3.402	1	2	6	P09671	P09671 [133-158]			Superoxide dismutase [Mn], mitochondrial OS=Mus musculus OX=10090 GN=Sod2 PE=1 SV=3	P09671; A0A3B2WBF0	2	2790.43	26	0.789	-0.34	0.812276	0.999878	51.7	19.7102	95.2	104.8	69.36	23.7	3	3	109.6	16.2	116	90.5	147.1	120.6	442633	29363	603722	255155	490968	415098	570570	84050	603722	471185	765484	627483	Det	Det	Det	Det	Det	Det	2	1	2	2	2	2		High	Peak Found	High	High	High	High	High	Peak Found	High	High	High	High	High	High	n/a	High		4		0.697		0		1		1		1		698.363		-0.36		-0.00025		71.2488		2.217e-05		9.449e-12		3.402	6.04			72.43
FALSE		High	Unambiguous	EKIVAPISDSPKPPPQR	[R].EKIVAPISDSPKPPPQR.[V]			0.000564196	0.000178759	1.268	1	3	4	Q9CQ60	Q9CQ60 [169-185]			6-phosphogluconolactonase OS=Mus musculus OX=10090 GN=Pgls PE=1 SV=1	D3Z4X1; Q9CQ60; Q8CBG6	1	1859.04	17	1.312	0.39	0.353069	0.941249	103.93	17.7387	113.5	86.5	42.39	101.12	3	3	88	138.8	59	224.4	67.1	22.8	113754	80762.3	98266.3	202415	71682.5		146634	231177	98266.3	373792	111762	38011.1	Det	Det	Det	Det	Det	Imp	1	1	1	1	1			High	High	Peak Found	Peak Found	Peak Found	Not Found	High	High	Peak Found	Peak Found	Peak Found	Not Found	High	Peak Found	High	High	3	3	0.5739	0.5637	0	0	1	1	1	1	1	1	620.351	620.351	-0.08	-0.08	-5e-05	-5e-05	24.8534	24.8534	5.131e-05	2.217e-05	3.871e-05	4.147e-05	1.098	1.268	2.04	197.02	197.02	25.47
FALSE		High	Unambiguous	EKNEGVPENPSNAVPEK	[K].EKNEGVPENPSNAVPEK.[T]			8.02973e-06	0.000133953	1.998	1	1	6	Q9DC71	Q9DC71 [238-254]			28S ribosomal protein S15, mitochondrial OS=Mus musculus OX=10090 GN=Mrps15 PE=1 SV=2	Q9DC71	1	1837.89	17	1.119	0.16	0.375212	0.952773	113.54	20.5553	105.6	94.4	162.29	90.85	3	3	487.5	5.2	16.3	62.2	14.3	14.6	1.41488e+06			126022			1.82383e+06	19281.2	60986.8	232720	53493	54505.6	Det	Imp	Imp	Det	Imp	Imp	1			1				High	Not Found	High	Peak Found	Not Found	High	High	Not Found	High	Peak Found	Not Found	High	High	High	High	High	3	3	0.7718	0.6	0	0	1	1	1	1	1	1	613.304	613.304	2.05	2.05	0.00125	0.00125	21.4834	21.4834	5.131e-05	2.217e-05	3.217e-07	2.205e-07	1.67	1.998	2.45	327.01	327.01	22.07
FALSE		High	Unambiguous	EKPARRVSDSFFRPSVMEPILGR	[R].EKPARRVSDSFFRPSVMEPILGR.[A]			0.00730274	0.000178759	0.832	1	1	3	Q8CGN5	Q8CGN5 [485-507]			Perilipin-1 OS=Mus musculus OX=10090 GN=Plin1 PE=1 SV=2	Q8CGN5	2	2674.42	23	0.613	-0.71	0.764765	0.999878	135.45	19.7489	82.8	117.2	87.01	85.87	3	3	92.8	3.8	136.4	13.1	131.3	222.5	346081	6386.54	655624		404608	707344	446111	18281.1	655624	62855.4	630837	1.06926e+06	Det	Det	Det	Imp	Det	Det	1	1	2		1	1		High	Peak Found	High	Not Found	High	Peak Found	High	Peak Found	High	Not Found	High	Peak Found	High	High	n/a	High		5		0.5444		0		1		1		1		535.691		-0.29		-0.00016		53.7114		3.765e-05		0.0009331		0.832	3.49			58.24
FALSE		High	Unambiguous	EKPQALVTSPATPLPAGSGIK	[R].EKPQALVTSPATPLPAGSGIK.[R]			8.36367e-06	0.000133953	1.991	1	1	3	O88271	O88271 [195-215]			Craniofacial development protein 1 OS=Mus musculus OX=10090 GN=Cfdp1 PE=1 SV=1	O88271	0	2062.15	21	0.752	-0.41	0.951017	0.999878	45.23	22.2893	85.9	114.1	37.2	56.86	3	3	113.7	56.6	70.1	197.3	93.2	69	3.47892e+06	780481	2.76656e+06	4.21345e+06	2.35902e+06	1.80052e+06	4.48446e+06	2.23408e+06	2.76656e+06	7.78083e+06	3.67802e+06	2.72176e+06	Det	Det	Det	Det	Det	Det	1	1	2	2	1	2		Peak Found	Peak Found	Peak Found	High	High	High	Peak Found	Peak Found	Peak Found	High	High	High	Peak Found	High	n/a	High		3		0.5778		0		1		1		1		688.056		-0.21		-0.00014		48.0466		2.217e-05		2.317e-07		1.991	3.15			48.02
FALSE		High	Unambiguous	EKPQPIPYVYGSR	[R].EKPQPIPYVYGSR.[G]			0.000126757	0.000178759	1.524	1	1	4	Q00612	Q00612 [475-487]			Glucose-6-phosphate 1-dehydrogenase X OS=Mus musculus OX=10090 GN=G6pdx PE=1 SV=3	Q00612	0	1533.81	13	0.935	-0.1	0.594206	0.996067	68.07	19.3059	81.3	118.7	70.86	62.4	3	3	167.4	44.3	66.3	179	96.8	46.3	655612	78087	334680	489271	313439	154468	845109	223520	334680	903519	488692	233502	Det	Det	Det	Det	Det	Det	1	1	1	1	1	1		High	Peak Found	Peak Found	Peak Found	High	Peak Found	High	Peak Found	Peak Found	Peak Found	High	Peak Found	High	High	High	High	3	3	0.6859	0.654	0	0	1	1	1	1	1	1	511.94	511.94	0.57	0.57	0.00029	0.00029	35.7549	35.7549	5.131e-05	2.217e-05	6.887e-06	6.63e-06	1.304	1.524	3.41	274.86	274.86	36.18
FALSE		High	Selected	EKPQPIPYVYGSRGPTEADELMK	[R].EKPQPIPYVYGSRGPTEADELMK.[R]			4.52384e-05	0.000133953	1.701	1	1	1	Q00612	Q00612 [475-497]			Glucose-6-phosphate 1-dehydrogenase X OS=Mus musculus OX=10090 GN=G6pdx PE=1 SV=3	Q00612	1	2605.3	23	0.37	-1.43	0.242738	0.850618	88.51	18.6519	54	146	76.8	10.76	3	3	121.5	25.3	49	150.3	132.2	121.7	297778	27942.6	154684	257203	267941	254281	383847	79984	154684	474967	417755	384384	Det	Det	Det	Det	Det	Det	1	1	1	1	1	1		High	Peak Found	Peak Found	Peak Found	Peak Found	Peak Found	High	Peak Found	Peak Found	Peak Found	Peak Found	Peak Found	High	Peak Found	n/a	High		4		0.5387		0		1		1		1		652.079		-1.39		-0.00091		51.7464		2.217e-05		1.86e-06		1.701	3.49			52.5
FALSE		High	Unambiguous	EKPQPIPYVYGSRGPTEADELMKR	[R].EKPQPIPYVYGSRGPTEADELMKR.[V]			3.99337e-06	0.000133953	2.118	1	1	2	Q00612	Q00612 [475-498]			Glucose-6-phosphate 1-dehydrogenase X OS=Mus musculus OX=10090 GN=G6pdx PE=1 SV=3	Q00612	2	2761.4	24	0.997	0	0.559362	0.992945	89.12	18.4338	99.8	100.2	74.76	46.98	3	3	148	14.3	122.8	142.6	123.2	49.1	207470		221877	139540	142792	58752.9	267437	25841.9	221877	257683	222632	88813.9	Det	Imp	Det	Det	Det	Det	1		1	1	1	1		High	Not Found	High	Peak Found	Peak Found	Peak Found	High	Not Found	High	Peak Found	Peak Found	Peak Found	High	Peak Found	n/a	High		5		0.5378		0		1		1		1		553.086		0.58		0.00032		45.9174		2.217e-05		9.329e-08		2.118	3.31			46.64
FALSE		High	Unambiguous	EKPSYDTEADPSEGLMNVLKK	[K].EKPSYDTEADPSEGLMNVLKK.[I]			4.5805e-07	0.000133953	2.49	1	1	6	Q9CXW3	Q9CXW3 [178-198]			Calcyclin-binding protein OS=Mus musculus OX=10090 GN=Cacybp PE=1 SV=1	Q9CXW3	1	2351.14	21	1.02	0.03	0.521806	0.989697	42.9	20.3145	85.8	114.2	40.17	18.63	3	3	150.7	80.5	77.7	107.2	76.2	107.8	1.12279e+06	270069	746382	557609	469334	684945	1.44732e+06	773059	746382	1.02972e+06	731754	1.0354e+06	Det	Det	Det	Det	Det	Det	2	2	2	2	2	2		High	Peak Found	High	High	High	High	High	Peak Found	High	High	High	High	High	High	n/a	High		4		0.6831		0		1		1		1		588.541		-0.52		-0.0003		53.208		2.217e-05		6.514e-09		2.49	4.45			54.06
FALSE		High	Unambiguous	EKRPEAAALGLFHRLPELGR	[R].EKRPEAAALGLFHRLPELGR.[T]			2.95264e-08	0.000133953	2.961	1	2	10	Q3URS9	Q3URS9 [43-62]			Mitochondrial potassium channel OS=Mus musculus OX=10090 GN=Ccdc51 PE=1 SV=1	Q3URS9-2; Q3URS9	2	2260.27	20	1.393	0.48	0.22709	0.830285	123.23	19.0415	116.4	83.6	90.52	63.53	3	3	217.3	6.2	127.6	26.5	91.6	130.9	457482	5908.72	346127		159344	234897	589711	16913.4	346127	71895.2	248439	355082	Det	Det	Det	Imp	Det	Det	2	1	1		2	2		High	Peak Found	High	Not Found	High	High	High	Peak Found	High	Not Found	High	High	High	High	High	High	5	5	0.7636	0.6899	0	0	1	1	1	1	1	1	452.859	452.86	-1.24	1.66	-0.00056	0.00075	55.1852	58.54	5.131e-05	2.217e-05	2.981e-09	2.228e-10	2.229	2.961	3.58	282.83	282.83	58.34
FALSE		High	Unambiguous	EKSELKMEIDDLASNMETVSK	[K].EKSELKMEIDDLASNMETVSK.[A]			3.1455e-06	0.000133953	2.159	1	1	3	Q5SX39	Q5SX39 [1224-1244]			Myosin-4 OS=Mus musculus OX=10090 GN=Myh4 PE=2 SV=1	Q5SX39	2	2397.15	21	0.583	-0.78	0.688528	0.999878	136.21	17.5905	73.7	126.3	146.4	106.45	3	3	10.8	25.7	315.5	20.6	183.4	44	43648	46475	1.63616e+06	57937.2	609880	150883	56263.9	133032	1.63616e+06	106991	950883	228082	Det	Det	Det	Det	Det	Det	1	2	2	1	2	2		Peak Found	Peak Found	High	Peak Found	High	Peak Found	Peak Found	Peak Found	High	Peak Found	High	Peak Found	High	High	n/a	High		4		0.3104		0		1		1		1		600.044		1.31		0.00078		65.1573		2.217e-05		6.981e-08		2.159	5.09			66.86
FALSE		High	Unambiguous	EKSPPDQSAVPNTPPSTPVKLEEDLPQEPTSR	[K].EKSPPDQSAVPNTPPSTPVKLEEDLPQEPTSR.[D]			0.000672383	0.000178759	1.238	1	2	1	Q9QYC0	Q9QYC0 [598-629]			Alpha-adducin OS=Mus musculus OX=10090 GN=Add1 PE=1 SV=2	Q9QYC0; A0A0J9YVI4	2	3470.73	32																																											No Quan Values	Not Found	Not Found	Not Found	Not Found	High	Not Found	Not Found	Not Found	Not Found	Not Found	High	Not Found	Not Found	High	n/a	High		4		0.5482		0		1		1		1		868.439		1.83		0.00159		53.0598		2.217e-05		5.109e-05		1.238	1.66
FALSE		High	Unambiguous	EKTFDKILIANR	[K].EKTFDKILIANR.[G]			0.000906266	0.000178759	1.187	1	2	4	Q91ZA3	Q91ZA3 [56-67]			Propionyl-CoA carboxylase alpha chain, mitochondrial OS=Mus musculus OX=10090 GN=Pcca PE=1 SV=2	Q91ZA3; D3YZC0	2	1447.83	12	0.621	-0.69	0.775608	0.999878	81.37	20.9358	76.6	123.4	76.81	19.44	3	3	174.1	38	67.5	108.7	126.5	85.1	2.14337e+06	210643	1.0717e+06	934200	1.28694e+06	893055	2.76288e+06	602955	1.0717e+06	1.72515e+06	2.0065e+06	1.34999e+06	Det	Det	Det	Det	Det	Det	1	1	1	1	1	1		Peak Found	Peak Found	High	Peak Found	Peak Found	High	Peak Found	Peak Found	High	Peak Found	Peak Found	High	High	High	High	High	3	3	0.6492	0.552	0	0	1	1	1	1	1	1	483.28	483.28	-0.04	-0.04	-2e-05	-2e-05	31.1045	31.1045	5.131e-05	2.217e-05	0.0002287	7.361e-05	0.886	1.187	2.5	219.94	219.94	33.14
FALSE		High	Unambiguous	EKTGATASVIYVPPPFAAAAINEAIDAEIPLVVCITEGIPQQDMVR	[K].EKTGATASVIYVPPPFAAAAINEAIDAEIPLVVCITEGIPQQDMVR.[V]			0.00296667	0.000178759	0.985	1	1	1	Q9WUM5	Q9WUM5 [109-154]			Succinate--CoA ligase [ADP/GDP-forming] subunit alpha, mitochondrial OS=Mus musculus OX=10090 GN=Suclg1 PE=1 SV=4	Q9WUM5	1	4808.49	46																																											No Quan Values	Not Found	Not Found	High	Not Found	Not Found	Not Found	Not Found	Not Found	High	Not Found	Not Found	Not Found	High	Not Found	n/a	High		4		0.4388		0		1		1		1		1202.88		1.53		0.00183		112.748		3.765e-05		0.0003123		0.985	1.39
FALSE		High	Unambiguous	EKTVQQHAGETDPVTTMR	[K].EKTVQQHAGETDPVTTMR.[A]			1.88937e-05	0.000133953	1.851	1	5	10	Q99KB8	Q99KB8 [278-295]			Hydroxyacylglutathione hydrolase, mitochondrial OS=Mus musculus OX=10090 GN=Hagh PE=1 SV=2	Q99KB8; Q99KB8-2; E9PYA3; A0A0R4J052; G5E8T9	1	2027.98	18	0.87	-0.2	0.664882	0.998342	35.23	19.7178	89	111	32.92	21.59	3	3	130.7	67.6	91.7	114.4	117.9	77.7	568749	132504	514585	347712	424350	288255	733138	379285	514585	642108	661618	435740	Det	Det	Det	Det	Det	Det	2	2	2	2	2	1		High	Peak Found	High	High	High	Peak Found	High	Peak Found	High	High	High	Peak Found	High	High	High	High	3	3	0.6532	0.6731	0	0	1	1	1	1	1	1	676.665	676.666	-0.06	0.98	-4e-05	0.00066	16.4556	16.7229	5.131e-05	2.217e-05	1.418e-06	6.356e-07	1.493	1.851	2.6	284.07	284.07	17.92
FALSE		High	Unambiguous	EKVDLLFLGK	[K].EKVDLLFLGK.[Q]			0.000738365	0.000178759	1.222	1	6	46	Q9DCW4	Q9DCW4 [115-124]			Electron transfer flavoprotein subunit beta OS=Mus musculus OX=10090 GN=Etfb PE=1 SV=3	A0A0N4SVE0; A0A0N4SWE9; A0A0U1RNP5; A0A0U1RNR3; A0A0U1RQB4; Q9DCW4	1	1161.69	10	0.51	-0.97	0.25261	0.859678	36.29	24.2227	67.5	132.5	33.71	24.35	3	3	93.6	47.2	66.6	162.8	130.8	99	9.44457e+06	2.14432e+06	8.66703e+06	1.14661e+07	1.091e+07	8.52261e+06	1.21744e+07	6.13799e+06	8.66703e+06	2.11741e+07	1.70101e+07	1.28832e+07	Det	Det	Det	Det	Det	Det	3	2	3	2	2	2		High	High	High	High	High	High	High	High	High	High	High	High	High	High	High	High	2	2	0.6083	0.4271	0	0	1	1	1	1	1	1	581.348	581.348	0.74	0.17	0.00043	0.0001	57.5796	58.2267	5.131e-05	2.217e-05	6.953e-05	5.73e-05	1.028	1.222	1.92	293.63	293.63	58.99
FALSE		High	Unambiguous	EKVLATVTK	[K].EKVLATVTK.[T]			0.00717489	0.000178759	0.835	1	1	2	P47911	P47911 [94-102]			60S ribosomal protein L6 OS=Mus musculus OX=10090 GN=Rpl6 PE=1 SV=3	P47911	1	988.604	9	0.033	-4.93	5.77207e-08	4.68692e-06	66.46	19.2833	6.1	193.9	33.92	54.6	3	3	4.8	9.5	6.6	288.2	211.1	79.8				735434	638063	248630	22561.2	44605.7	31116.8	1.3581e+06	994825	375842	Imp	Imp	Imp	Det	Det	Det				1	1	1		Not Found	Not Found	Not Found	High	Peak Found	Peak Found	Not Found	Not Found	Not Found	High	Peak Found	Peak Found	Not Found	High	High	High	2	2	0.5527	0.654	0	0	1	1	1	1	1	1	494.806	494.806	0.39	0.39	0.00019	0.00019	16.2407	16.2407	0.0001895	3.765e-05	0.002877	0.0009097	0.581	0.835	2.37	194.56	194.56	15.72
FALSE		High	Unambiguous	EKYAIGEPTVPSTLAEEFTYNPFMR	[K].EKYAIGEPTVPSTLAEEFTYNPFMR.[V]			9.28755e-06	0.000133953	1.973	1	5	4	Q99KB8	Q99KB8 [251-275]			Hydroxyacylglutathione hydrolase, mitochondrial OS=Mus musculus OX=10090 GN=Hagh PE=1 SV=2	Q99KB8; Q99KB8-2; E9PYA3; A0A0R4J052; G5E8T9	1	2890.4	25	0.568	-0.82	0.741429	0.999878	58.74	18.407	88.6	111.4	73.95	35.29	3	3	105.1	10.7	88.8	185	111.7	98.7	184995	8508.37	201482	227327	162580	148217	238466	24354.7	201482	419796	253484	224052	Det	Det	Det	Det	Det	Det	1	1	1	1	1	1		High	Peak Found	High	High	Peak Found	Peak Found	High	Peak Found	High	High	Peak Found	Peak Found	High	High	n/a	High		3		0.6909		0		1		1		1		964.137		-0.27		-0.00026		97.8936		2.217e-05		2.64e-07		1.973	2.75			98.05
FALSE		High	Unambiguous	EKYEITEQR	[K].EKYEITEQR.[K]			0.000446605	0.000178759	1.308	1	1	8	P47911	P47911 [246-254]			60S ribosomal protein L6 OS=Mus musculus OX=10090 GN=Rpl6 PE=1 SV=3	P47911	1	1195.6	9	1.033	0.05	0.489073	0.985622	12.52	21.5575	101.6	98.4	32.21	3.42	3	3	116.5	107.5	59.8	109.5	104	102.7	2.2051e+06	915694	1.45894e+06	1.44608e+06	1.62749e+06	1.65674e+06	2.84246e+06	2.62112e+06	1.45894e+06	2.67042e+06	2.53747e+06	2.50441e+06	Det	Det	Det	Det	Det	Det	2	2	2	2	2	2		High	Peak Found	High	High	Peak Found	High	High	Peak Found	High	High	Peak Found	High	High	High	High	High	2	2	0.6864	0.6639	0	0	1	1	1	1	1	1	598.301	598.301	0.15	0.15	9e-05	9e-05	14.2036	14.2036	5.131e-05	2.217e-05	8.522e-05	3.109e-05	1.004	1.308	2.38	248.09	248.09	14.73
FALSE		High	Unambiguous	EIAALEGERPLPVEVEK	[K].EIAALEGERPLPVEVEK.[N]			5.91761e-07	0.000133953	2.446	1	2	14	P51859	P51859 [181-197]			Hepatoma-derived growth factor OS=Mus musculus OX=10090 GN=Hdgf PE=1 SV=2	P51859; E0CXA0	0	1879.02	17	0.705	-0.5	0.875797	0.999878	47.07	21.1769	82.7	117.3	42.03	19.14	3	3	134	79.3	60.2	127.7	112.4	86.5	1.90494e+06	507611	1.10288e+06	1.26784e+06	1.32157e+06	1048894	2.45554e+06	1.45301e+06	1.10288e+06	2.34127e+06	2.06051e+06	1.58556e+06	Det	Det	Det	Det	Det	Det	1	1	1	1	1	1		High	High	High	High	High	High	High	High	High	High	High	High	High	High	High	High	3	3	0.6506	0.5806	0	0	1	1	1	1	1	1	627.011	627.011	0.84	0.84	0.00053	0.00053	54.8013	54.8013	5.131e-05	2.217e-05	5.896e-09	8.946e-09	2.148	2.446	3.41	338.56	338.56	55.31
FALSE		High	Unambiguous	ELADFVR	[K].ELADFVR.[E]			0.0553023	0.00223392	0.484	1	7	2	A0A286YCL2	A0A286YCL2 [34-40]			F-BAR domain only protein 2 (Fragment) OS=Mus musculus OX=10090 GN=Fcho2 PE=1 SV=1	A0A286YCL2; J3QPQ1; Q3UQN2-2; A0A286YDL7; Q3UQN2-3; F6RG68; Q3UQN2	0	849.446	7	0.672	-0.57	0.888096	0.999878	51.46	17.2425	80.1	119.9	38.36	35.28	3	3	114	79	51.6	160.4	118.3	76.8	107557	33573.9	62748.6	105671	92317	61796.6	138645	96103.5	62748.6	195138	143934	93414.9	Det	Det	Det	Det	Det	Det	1	1	1	1	1	1		Peak Found	Peak Found	Peak Found	Peak Found	High	Peak Found	Peak Found	Peak Found	Peak Found	Peak Found	High	Peak Found	Peak Found	High	High	High	2	2	0.2466	0.2027	0	0	1	1	1	1	1	1	425.227	425.227	0.49	0.49	0.00021	0.00021	42.5307	42.5307	0.0009384	0.0006842	0.0159	0.01034	0.37	0.484	1.48	115.08	115.08	43.28
FALSE		High	Unambiguous	ELAEAQDDSILK	[R].ELAEAQDDSILK.[-]			0.000283278	0.000178759	1.386	1	1	8	Q06185	Q06185 [60-71]			ATP synthase subunit e, mitochondrial OS=Mus musculus OX=10090 GN=Atp5me PE=1 SV=2	Q06185	0	1331.67	12	0.937	-0.09	0.567987	0.995213	112.91	20.7235	87.5	112.5	111.35	67.11	3	3	53.6	271	31.8	33.9	68.9	140.8	839336	1.91019e+06	640614	370077	892088	1.87882e+06	1.08193e+06	5.46782e+06	640614	683408	1.39088e+06	2.84012e+06	Det	Det	Det	Det	Det	Det	1	1	1	1	1	1		High	High	High	Peak Found	Peak Found	High	High	High	High	Peak Found	Peak Found	High	High	High	High	High	2	2	0.6332	0.5543	0	0	1	1	1	1	1	1	666.338	666.338	-0.32	-0.32	-0.00022	-0.00022	41.5656	41.5656	5.131e-05	2.217e-05	1.099e-05	1.779e-05	1.248	1.386	2.76	244.12	244.12	42.3
FALSE		High	Unambiguous	ELAEDEPSTDR	[R].ELAEDEPSTDR.[S]			0.00162896	0.000178759	1.087	1	4	8	Q3UMU9	Q3UMU9 [583-593]			Hepatoma-derived growth factor-related protein 2 OS=Mus musculus OX=10090 GN=Hdgfl2 PE=1 SV=1	Q3UMU9-4; Q3UMU9-3; Q3UMU9-2; Q3UMU9	0	1261.55	11	0.551	-0.86	0.627334	0.997385	33.49	18.5377	76.4	123.6	16.04	35.89	3	3	77.6	67.5	56.1	187.9	109.1	101.9	181773	71133	169384	307074	211156	203375	234312	203614	169384	567062	329219	307432	Det	Det	Det	Det	Det	Det	1	1	1	1	1	1		High	Peak Found	High	Peak Found	High	High	High	Peak Found	High	Peak Found	High	High	High	High	High	High	2	2	0.6577	0.3602	0	0	1	1	1	1	1	1	631.28	631.28	-0.42	-0.42	-0.00027	-0.00027	17.5956	17.5956	5.131e-05	3.765e-05	0.0002885	0.0001513	0.858	1.087	1.61	167.28	167.28	18.77
FALSE		High	Unambiguous	ELAEDGYSGVEVR	[R].ELAEDGYSGVEVR.[V]			1.06531e-06	0.000133953	2.345	1	3	8	P62908	P62908 [28-40]			40S ribosomal protein S3 OS=Mus musculus OX=10090 GN=Rps3 PE=1 SV=1	D3YV43; P62908; A0A140LI77	0	1423.67	13	0.6	-0.74	0.726945	0.999878	39.08	18.8729	80.1	119.9	20.38	38.83	3	3	82.7	54.6	74.2	186.4	91	111.1	223745	66609.1	258908	352138	203672	256329	288416	190665	258908	650279	317552	387480	Det	Det	Det	Det	Det	Det	1	1	1	1	1	1		High	High	High	High	Peak Found	Peak Found	High	High	High	High	Peak Found	Peak Found	High	High	High	High	2	2	0.7785	0.7355	0	0	1	1	1	1	1	1	712.337	712.337	-2.71	-2.71	-0.00193	-0.00193	39.5233	39.5233	5.131e-05	2.217e-05	2.02e-08	1.84e-08	2.001	2.345	2.76	337.6	337.6	40.33
FALSE		High	Unambiguous	ELAEEAAR	[R].ELAEEAAR.[L]			0.0266532	0.00103922	0.611	1	17	2	E9Q3W4	E9Q3W4 [1638-1645]			Plectin OS=Mus musculus OX=10090 GN=Plec PE=1 SV=1	Q9QXS1-6; Q9QXS1-13; Q9QXS1-7; Q9QXS1-9; Q9QXS1-5; Q9QXS1-14; Q9QXS1-12; Q9QXS1-3; Q9QXS1-2; Q9QXS1-10; E9Q3W4; Q9QXS1-15; Q9QXS1-11; Q9QXS1-16; Q9QXS1-4; Q9QXS1; Q9QXS1-8	0	888.442	8	0.889	-0.17	0.655562	0.997557	44.26	19.9322	94.1	105.9	10.02	37.72	3	3	101	83.4	98.2	110.3	143.3	63.8	567493	211098	711134	432950	665887	306003	731519	604257	711134	799512	1.03821e+06	462569	Det	Det	Det	Det	Det	Det	1	1	1	1	1	1		Peak Found	Peak Found	High	Peak Found	Peak Found	Peak Found	Peak Found	Peak Found	High	Peak Found	Peak Found	Peak Found	High	Peak Found	High	High	2	2	0.4811	0.4118	0	0	1	1	1	1	1	1	444.725	444.725	0.93	0.93	0.00041	0.00041	12.8627	12.8627	0.0002547	0.0002728	0.004103	0.004385	0.538	0.611	2.04	175.8	175.8	14
FALSE		High	Unambiguous	ELAEQELEK	[R].ELAEQELEK.[Q]			0.00115914	0.000178759	1.145	1	17	6	E9Q3W4	E9Q3W4 [1528-1536]			Plectin OS=Mus musculus OX=10090 GN=Plec PE=1 SV=1	Q9QXS1-6; Q9QXS1-13; Q9QXS1-7; Q9QXS1-9; Q9QXS1-5; Q9QXS1-14; Q9QXS1-12; Q9QXS1-3; Q9QXS1-2; Q9QXS1-10; E9Q3W4; Q9QXS1-15; Q9QXS1-11; Q9QXS1-16; Q9QXS1-4; Q9QXS1; Q9QXS1-8	0	1088.55	9	0.638	-0.65	0.784304	0.999878	107.86	19.9425	72.6	127.4	91.39	90.69	3	3	3.6	82.6	142.7	144.9	223.7	2.4		170798	844591	464185	849120		21536.4	488899	844591	857192	1.32389e+06	14350.4	Imp	Det	Det	Det	Det	Imp		1	1	1	1			Not Found	High	High	Peak Found	High	Not Found	Not Found	High	High	Peak Found	High	Not Found	High	High	High	High	2	2	0.3142	0.5021	0	0	1	1	1	1	1	1	544.778	544.778	2.07	2.07	0.00113	0.00113	23.7417	23.7417	5.131e-05	2.217e-05	0.0001002	9.975e-05	0.984	1.145	2.33	256.38	256.38	24.8
FALSE		High	Unambiguous	ELAEQLGLSTGEK	[K].ELAEQLGLSTGEK.[E]			5.59711e-06	0.000133953	2.06	1	1	4	Q9Z1D1	Q9Z1D1 [181-193]			Eukaryotic translation initiation factor 3 subunit G OS=Mus musculus OX=10090 GN=Eif3g PE=1 SV=2	Q9Z1D1	0	1374.71	13	0.907	-0.14	0.709563	0.999878	40.2	18.6524	95.1	104.9	33.88	26.4	3	3	129.4	85.6	67.4	137.7	94.4	85.5	323401	96360.9	216990	240227	195043	182113	416876	275828	216990	443619	304097	275291	Det	Det	Det	Det	Det	Det	1	1	1	1	1	1		Peak Found	High	Peak Found	High	Peak Found	Peak Found	Peak Found	High	Peak Found	High	Peak Found	Peak Found	High	High	High	High	2	2	0.3243	0.3644	0	0	1	1	1	1	1	1	687.861	687.861	2.48	2.48	0.0017	0.0017	47.2962	47.2962	5.131e-05	2.217e-05	5.613e-07	1.423e-07	1.604	2.06	3.43	298.05	298.05	48
FALSE		High	Unambiguous	ELAEQLGLSTGEKEKLPGELEPVQAAQSK	[K].ELAEQLGLSTGEKEKLPGELEPVQAAQSK.[T]			9.31033e-05	0.000178759	1.577	1	1	2	Q9Z1D1	Q9Z1D1 [181-209]			Eukaryotic translation initiation factor 3 subunit G OS=Mus musculus OX=10090 GN=Eif3g PE=1 SV=2	Q9Z1D1	2	3079.62	29	0.997	0	0.609384	0.997385	126.7	17.7166	99.8	100.2	31.18	88.91	3	3	91.9	142.6	81.2	11.8	180.3	92.2	98893.9	69129	112676		160459	84585.9	127478	197878	112676	16433	250176	127864	Det	Det	Det	Imp	Det	Det	1	1	1		1	1		Peak Found	High	Peak Found	Not Found	High	Peak Found	Peak Found	High	Peak Found	Not Found	High	Peak Found	High	High	n/a	High		4		0.5988		0		1		1		1		770.661		1.56		0.0012		60.3525		2.217e-05		4.515e-06		1.577	3.44			61.29
FALSE		High	Unambiguous	EIAGATPHITAAEGR	[R].EIAGATPHITAAEGR.[L]			2.26646e-09	0.000133953	3.402	3	7	24	Q8CAQ8; E9Q800; Q8CAQ8-3	Q8CAQ8 [315-329]; E9Q800 [237-251]; Q8CAQ8-3 [272-286]			MICOS complex subunit Mic60 OS=Mus musculus OX=10090 GN=Immt PE=1 SV=1 MICOS complex subunit MIC60 OS=Mus musculus OX=10090 GN=Immt PE=1 SV=1 Isoform 3 of MICOS complex subunit Mic60 OS=Mus musculus OX=10090 GN=Immt	Q8CAQ8-5; Q8CAQ8; E9QAY6; Q8CAQ8-2; A0A0U1RP81; E9Q800; Q8CAQ8-3	0	1493.77	15	0.619	-0.69	0.50053	0.985622	30.32	25.287	69.7	130.3	38.21	28.92	3	3	110	58.3	60.7	163.5	113.4	94.2	2.61786e+07	6.25264e+06	18616299	2.71603e+07	2.23226e+07	1.91151e+07	3.37451e+07	1.78978e+07	18616299	5.01559e+07	3.48039e+07	2.88953e+07	Det	Det	Det	Det	Det	Det	2	2	2	2	2	2	Shared	High	High	High	High	High	High	High	High	High	High	High	High	High	High	High	High	2	2	0.7195	0.6596	0	0	1	1	1	1	1	1	747.389	747.389	0.06	0.06	5e-05	5e-05	25.2283	25.2283	5.131e-05	2.217e-05	1.312e-11	9.447e-12	2.877	3.402	3.76	440.03	440.03	26.1
FALSE		High	Unambiguous	ELAMPGEDLK	[K].ELAMPGEDLK.[L]			0.0466194	0.00192168	0.514	1	1	2	Q8BFR5	Q8BFR5 [396-405]			Elongation factor Tu, mitochondrial OS=Mus musculus OX=10090 GN=Tufm PE=1 SV=1	Q8BFR5	0	1102.54	10	0.397	-1.33	0.283336	0.885753	111.24	18.8835	56.8	143.2	107.87	63.46	3	3	120.4	2.6	43.4	248.7	109.2	75.7	337814		156829	487207	253453	181227	435455	9438.79	156829	899707	395167	273952	Det	Imp	Det	Det	Det	Det	1		1	1	1	1		Peak Found	Not Found	Peak Found	High	Peak Found	Peak Found	Peak Found	Not Found	Peak Found	High	Peak Found	Peak Found	Peak Found	High	High	High	2	2	0.6004	0.374	0	0	1	1	1	1	1	1	551.776	551.776	0.27	0.27	0.00015	0.00015	44.4789	44.4789	0.0003414	0.0006842	0.004982	0.01035	0.514	0.484	1.31	153.79	153.79	45.14
FALSE		High	Unambiguous	ELAPYDENWFYTR	[K].ELAPYDENWFYTR.[A]			1.8784e-05	0.000133953	1.852	1	6	4	D3YUT3	D3YUT3 [44-56]			40S ribosomal protein S19 (Fragment) OS=Mus musculus OX=10090 GN=Rps19 PE=1 SV=2	D3YUT3; D3Z722; S4R223; D3Z5R8; Q9CZX8; D3YUG3	0	1703.77	13	2.077	1.05	0.0662858	0.475198	111	18.4273	152	48	111	117.16	3	3	309.1	77.7	23.4	148.8	16.5	24.6	524207	59320.2		176162			675723	169801	51057.3	325312	36141.4	53680.6	Det	Det	Imp	Det	Imp	Imp	1	1		1				High	High	Not Found	Peak Found	Not Found	Not Found	High	High	Not Found	Peak Found	Not Found	Not Found	High	Peak Found	High	High	2	2	0.6878	0.7099	0	0	1	1	1	1	1	1	852.388	852.388	-0.75	-0.75	-0.00064	-0.00064	78.345	78.345	5.131e-05	2.217e-05	5.55e-07	6.287e-07	1.605	1.852	2.93	295.97	295.97	78.61
FALSE		High	Unambiguous	EIAQDFK	[R].EIAQDFK.[T]			0.0890126	0.00338853	0.399	2	7	14	P84244; P84228	P84244 [74-80]; P84228 [74-80]			Histone H3.3 OS=Mus musculus OX=10090 GN=H3-3a PE=1 SV=2 Histone H3.2 OS=Mus musculus OX=10090 GN=H3c2 PE=1 SV=2	P84244; P02301; E0CZ27; P68433; F8WI35; P84228; A0A1W2P768	0	850.431	7	0.771	-0.37	0.88482	0.999878	74.4	25.3241	72.8	127.2	71.67	33.92	3	3	65.4	177	49.1	114.3	63.7	130.5	18916618	2.30695e+07	1.83147e+07	2.30909e+07	1.52265e+07	3.21966e+07	2.43842e+07	6.60351e+07	1.83147e+07	4.2641e+07	2.37401e+07	4.86701e+07	Det	Det	Det	Det	Det	Det	1	2	2	2	2	2	Shared	High	High	Peak Found	High	High	High	High	High	Peak Found	High	High	High	High	High	High	High	2	2	0.3091	0.3706	0	0	1	1	1	1	1	1	425.718	425.718	-1.15	-1.15	-0.00049	-0.00049	21.2001	21.2001	0.0007564	0.001458	0.01266	0.02779	0.399	0.335	1.43	125.1	125.1	22.3
FALSE		High	Unambiguous	EIAQDFKTDLR	[R].EIAQDFKTDLR.[F]			1.99099e-05	0.000133953	1.842	2	7	38	P84244; P84228	P84244 [74-84]; P84228 [74-84]			Histone H3.3 OS=Mus musculus OX=10090 GN=H3-3a PE=1 SV=2 Histone H3.2 OS=Mus musculus OX=10090 GN=H3c2 PE=1 SV=2	P84244; P02301; E0CZ27; P68433; F8WI35; P84228; A0A1W2P768	1	1335.69	11	0.693	-0.53	0.687707	0.999878	69.54	25.525	81.9	118.1	55.05	27.02	3	3	70	137.6	47.6	93.3	100.9	150.5	2.32391e+07	2.05733e+07	2.03915e+07	2.1624e+07	2.77104e+07	42611838	2.99561e+07	5.889e+07	2.03915e+07	3.99322e+07	4.32042e+07	6.44142e+07	Det	Det	Det	Det	Det	Det	2	2	2	2	2	2	Shared	High	High	High	High	High	High	High	High	High	High	High	High	High	High	High	High	2	2	0.6472	0.6327	0	0	1	1	1	1	1	1	668.349	668.349	-0.27	-0.27	-0.00018	-0.00018	34.5524	34.5524	5.131e-05	2.217e-05	1.443e-06	6.786e-07	1.491	1.842	2.94	327.21	327.21	35.57
FALSE		High	Unambiguous	ELAQQKATEKQHIELALEK	[R].ELAQQKATEKQHIELALEK.[H]			1.48937e-07	0.000133953	2.683	3	7	8	Q8CAQ8; E9Q800; Q8CAQ8-3	Q8CAQ8 [417-435]; E9Q800 [339-357]; Q8CAQ8-3 [369-387]			MICOS complex subunit Mic60 OS=Mus musculus OX=10090 GN=Immt PE=1 SV=1 MICOS complex subunit MIC60 OS=Mus musculus OX=10090 GN=Immt PE=1 SV=1 Isoform 3 of MICOS complex subunit Mic60 OS=Mus musculus OX=10090 GN=Immt	Q8CAQ8-5; Q8CAQ8; E9QAY6; Q8CAQ8-2; A0A0U1RP81; E9Q800; Q8CAQ8-3	2	2207.2	19	1.165	0.22	0.279595	0.882446	90.69	21.0826	107.6	92.4	78.74	40.4	3	3	194.6	30.3	91.6	66.8	138.1	78.6	2.33506e+06	163429	1.41663e+06	559743	1.36945e+06	804122	3.00998e+06	467807	1.41663e+06	1.03366e+06	2.13515e+06	1.21555e+06	Det	Det	Det	Det	Det	Det	1	1	1	1	1	1	Shared	High	Peak Found	High	Peak Found	High	High	High	Peak Found	High	Peak Found	High	High	High	High	High	High	4	4	0.6945	0.6549	0	0	1	1	1	1	1	1	552.556	552.556	-1.24	-1.24	-0.00069	-0.00069	24.7849	24.7849	5.131e-05	2.217e-05	7.082e-08	1.627e-09	1.851	2.683	5.97	295.33	295.33	25.32
FALSE		High	Unambiguous	ELASATVIK	[K].ELASATVIK.[S]			0.0107675	0.000265241	0.766	1	2	6	Q78IK4	Q78IK4 [223-231]			MICOS complex subunit Mic27 OS=Mus musculus OX=10090 GN=Apool PE=1 SV=1	Q78IK4; B1AV14	0	931.546	9	0.754	-0.41	0.967276	0.999878	27.59	23.396	85	115	21.73	15.94	3	3	107.8	86	69.7	127.5	92.5	116.4	6651075	2.39106e+06	5.54683e+06	5491721	4720423	6124914	8.57348e+06	6.84428e+06	5.54683e+06	1.01414e+07	7.35976e+06	9.25873e+06	Det	Det	Det	Det	Det	Det	1	1	1	1	1	1		High	High	Peak Found	Peak Found	Peak Found	High	High	High	Peak Found	Peak Found	Peak Found	High	High	High	High	High	2	2	0.4839	0.4274	0	0	1	1	1	1	1	1	466.276	466.276	-0.77	-0.77	-0.00036	-0.00036	28.0603	28.0603	7.394e-05	5.434e-05	0.001176	0.001489	0.689	0.766	2.34	199.28	199.28	28.5
FALSE		High	Unambiguous	ELASATVIKSESTSGTTQFIPDPK	[K].ELASATVIKSESTSGTTQFIPDPK.[L]			0.000949741	0.000178759	1.179	1	2	5	Q78IK4	Q78IK4 [223-246]			MICOS complex subunit Mic27 OS=Mus musculus OX=10090 GN=Apool PE=1 SV=1	Q78IK4; B1AV14	1	2507.29	24	1.131	0.18	0.430983	0.974995	41.85	18.6797	89.6	110.4	30.5	26.4	3	3	77.6	136.4	90.4	111.3	68.6	115.7	209760	166100	314973	210144	153357	266690	270388	475452	314973	388065	239103	403142	Det	Det	Det	Det	Det	Det	1	1	1	1	1	1		High	High	High	Peak Found	High	High	High	High	High	Peak Found	High	High	High	High	n/a	High		3		0.5176		0		1		1		1		836.436		1.97		0.00165		57.0847		2.217e-05		7.796e-05		1.179	1.99			57.86
FALSE		High	Unambiguous	ELASQPDVDGFLVGGASLKPEFVDIINAK	[K].ELASQPDVDGFLVGGASLKPEFVDIINAK.[Q]			8.10105e-14	0.000133953	5.161	1	3	10	P17751	P17751 [220-248]			Triosephosphate isomerase OS=Mus musculus OX=10090 GN=Tpi1 PE=1 SV=5	H7BXC3; P17751; P17751-2	0	3029.58	29	0.556	-0.85	0.350663	0.9394	40.57	24.0599	71.5	128.5	36.06	19.96	3	3	73.4	50.6	105.4	131.9	143	95.8	7.75443e+06	2406647	1.4366e+07	9.7335e+06	1.2496e+07	8.6368e+06	9.99574e+06	6.88889e+06	1.4366e+07	1.79745e+07	1.94829e+07	1.30558e+07	Det	Det	Det	Det	Det	Det	2	2	2	2	2	2		High	High	High	High	High	High	High	High	High	High	High	High	High	High	n/a	High		3		0.7187		0		1		1		1		1010.53		1.31		0.00132		101.902		2.217e-05		6.305e-16		5.161	4.87			102.73
FALSE		High	Unambiguous	ELASQPDVDGFLVGGASLKPEFVDIINAKQ	[K].ELASQPDVDGFLVGGASLKPEFVDIINAKQ.[-]			6.0508e-12	0.000133953	4.42	1	3	7	P17751	P17751 [220-249]			Triosephosphate isomerase OS=Mus musculus OX=10090 GN=Tpi1 PE=1 SV=5	H7BXC3; P17751; P17751-2	1	3157.64	30	1.212	0.28	0.31468	0.914969	28.97	22.862	112.7	87.3	20.03	19.14	3	3	86.5	114.4	130.1	107.3	88.6	73	4.12632e+06	2.45906e+06	8.00265e+06	3.57422e+06	3.49702e+06	2.97132e+06	5.31898e+06	7.03892e+06	8.00265e+06	6.60038e+06	5.45231e+06	4.49159e+06	Det	Det	Det	Det	Det	Det	2	2	2	2	2	2		High	High	High	High	High	High	High	High	High	High	High	High	High	High	n/a	High		3		0.7383		0		1		1		1		1053.22		-0.88		-0.00093		101.616		2.217e-05		6.381e-15		4.42	6.19			102.35
FALSE		High	Unambiguous	ELATNLNVGTSSSAASSLKK	[R].ELATNLNVGTSSSAASSLKK.[Q]			0.064057	0.00255699	0.458	1	9	2	A2BH40	A2BH40 [1076-1095]			AT-rich interactive domain-containing protein 1A OS=Mus musculus OX=10090 GN=Arid1a PE=1 SV=1	A0A338P6U8; A2BH40-2; A2BH40; E9Q6R4; A2BH40-4; E9QAQ7; E9Q4N7; E9Q4N6; A2BH40-3	1	1978.05	20																																											No Quan Values	Not Found	Not Found	Not Found	High	Not Found	Not Found	Not Found	Not Found	Not Found	High	Not Found	Not Found	Not Found	High	High	High	3	3	0.2477	0.0988	0	0	1	1	1	1	1	1	660.02	660.02	0.11	0.11	7e-05	7e-05	36.3635	36.3635	0.00135	0.0007592	0.02667	0.01232	0.304	0.458	0.81	70.57	70.57
FALSE		High	Unambiguous	ELATQQLPHLLK	[K].ELATQQLPHLLK.[D]			0.000316481	0.000178759	1.367	1	2	22	P97352	P97352 [40-51]			Protein S100-A13 OS=Mus musculus OX=10090 GN=S100a13 PE=1 SV=1	P97352; A0A0A0MQ90	0	1390.81	12	0.782	-0.36	0.890833	0.999878	81.86	21.3159	87.7	112.3	79.89	32.96	3	3	75.9	168.1	26.2	97.1	81.8	150.8	1.38135e+06	1.37696e+06	615359	1.23354e+06	1.2301e+06	2.33893e+06	1.78062e+06	3.94147e+06	615359	2.27794e+06	1.91789e+06	3.53564e+06	Det	Det	Det	Det	Det	Det	2	2	2	2	2	2		High	High	High	High	High	High	High	High	High	High	High	High	High	High	High	High	2	3	0.6438	0.5932	0	0	1	1	1	1	1	1	695.905	464.273	-1.83	0.36	-0.00127	0.00017	48.4398	48.2529	5.131e-05	2.217e-05	2.118e-05	2.028e-05	1.17	1.367	2.95	233.16	233.16	49.13
FALSE		High	Unambiguous	ELATQQLPHLLKDVGSLDEK	[K].ELATQQLPHLLKDVGSLDEK.[M]			0.000199663	0.000178759	1.446	1	2	6	P97352	P97352 [40-59]			Protein S100-A13 OS=Mus musculus OX=10090 GN=S100a13 PE=1 SV=1	P97352; A0A0A0MQ90	1	2234.2	20	1.7	0.77	0.15951	0.724396	104.69	18.2414	137.3	62.7	72.44	76.15	3	3	157	207.9	25.3	15.8	122.3	71.7	266737	159107		18776.2	171840	103884	343834	455435	55470.2	34673.4	267921	157036	Det	Det	Imp	Det	Det	Det	2	2		1	2	1		Peak Found	High	Not Found	Peak Found	Peak Found	High	Peak Found	High	Not Found	Peak Found	Peak Found	High	High	High	High	High	4	4	0.7252	0.4585	0	0	1	1	1	1	1	1	559.307	559.307	1.38	1.38	0.00077	0.00077	66.4591	66.4591	5.131e-05	2.217e-05	1.651e-05	1.153e-05	1.2	1.446	2.77	218.69	218.69	67.04
FALSE		High	Unambiguous	ELDDATEANEGLSR	[R].ELDDATEANEGLSR.[E]			3.05527e-06	0.000133953	2.164	1	3	6	Q5SV64	Q5SV64 [1937-1950]			Myosin-10 OS=Mus musculus OX=10090 GN=Myh10 PE=1 SV=1	Q5SV64; Q3UH59; Q61879	0	1519.69	14	0.695	-0.53	0.982755	0.999878	46.74	18.3877	82	118	44.97	36.46	3	3	120.4	83.4	45.6	157.8	120	72.8	261318	81481.5	127658	239098	215314	134691	336849	233236	127658	441534	335702	203606	Det	Det	Det	Det	Det	Det	1	1	1	1	1	1		High	High	Peak Found	Peak Found	High	Peak Found	High	High	Peak Found	Peak Found	High	Peak Found	High	High	High	High	2	2	0.7257	0.5984	0	0	1	1	1	1	1	1	760.348	760.348	1.39	1.39	0.00106	0.00106	31.3554	31.3554	5.131e-05	2.217e-05	1.64e-07	6.711e-08	1.75	2.164	2.49	256.21	256.21	31.75
FALSE		High	Unambiguous	ELDEATESNEAMGR	[R].ELDEATESNEAMGR.[E]			2.10661e-08	0.000133953	3.019	2	5	20	A0A2R8VHF9; A0A338P6K2	A0A2R8VHF9 [1906-1919]; A0A338P6K2 [1913-1926]			Myosin-11 OS=Mus musculus OX=10090 GN=Myh11 PE=1 SV=1 Myosin-11 OS=Mus musculus OX=10090 GN=Myh11 PE=1 SV=1	A0A2R8VHF9; A0A338P6K2; O08638-2; O08638; E9QPE7	0	1551.66	14	1.328	0.41	0.200354	0.792302	22.46	21.4767	114.1	85.9	18.29	11.08	3	3	135.7	114.9	93.7	93.9	86.6	75.2	2.12514e+06	810583	1.89189e+06	1.0264e+06	1.12055e+06	1.00372e+06	2.73938e+06	2.32025e+06	1.89189e+06	1.89542e+06	1.74708e+06	1.51727e+06	Det	Det	Det	Det	Det	Det	1	1	1	1	1	1	Shared	High	High	Peak Found	High	High	High	High	High	Peak Found	High	High	High	High	High	High	High	2	2	0.7742	0.7367	0	0	1	1	1	1	1	1	776.333	776.331	-0.69	-2.29	-0.00053	-0.00178	26.4685	25.9572	5.131e-05	2.217e-05	2.096e-10	1.469e-10	2.546	3.019	3.76	387.67	387.67	27.23
FALSE		High	Unambiguous	ELDESVLGQTGPYRRPER	[K].ELDESVLGQTGPYRRPER.[L]			0.000138328	0.000178759	1.509	1	1	8	O35857	O35857 [189-206]			Mitochondrial import inner membrane translocase subunit TIM44 OS=Mus musculus OX=10090 GN=Timm44 PE=1 SV=2	O35857	1	2102.06	18	0.127	-2.97	0.0010582	0.0219572	138	18.8494	81.6	118.4	99.89	139.68	3	3	57.3	1.9	24.5	449.7	35.5	31.1	376561		207282	2.06199e+06	192922	174268	485400	16086.6	207282	3.8078e+06	300790	263433	Det	Imp	Det	Det	Det	Det	1		1	2	1	2		High	Not Found	High	High	High	Peak Found	High	Not Found	High	High	High	Peak Found	High	High	High	High	4	4	0.4981	0.5603	0	0	1	1	1	1	1	1	526.27	526.27	-2.21	-2.21	-0.00116	-0.00116	36.8942	36.8942	5.131e-05	2.217e-05	0.0001502	7.336e-06	0.936	1.509	3.73	154.38	154.38	36.48
FALSE		High	Unambiguous	EIDGGLETLR	[R].EIDGGLETLR.[L]			0.000717076	0.000178759	1.227	1	5	22	Q9DCW4	Q9DCW4 [165-174]			Electron transfer flavoprotein subunit beta OS=Mus musculus OX=10090 GN=Etfb PE=1 SV=3	A0A0N4SVE0; A0A0U1RNK9; A0A0U1RNP5; A0A0U1RNR3; Q9DCW4	0	1102.57	10	0.769	-0.38	0.877823	0.999878	57.67	24.9153	86.9	113.1	89.81	34.07	3	3	136.7	92.3	1.4	166.7	120	82.9	30724306	9337484	407089	26154752	22303188	15893415	3.96048e+07	2.6728e+07	407089	4.8299e+07	3.47736e+07	2.40253e+07	Det	Det	Det	Det	Det	Det	1	1	1	1	1	1		High	High	Peak Found	High	High	High	High	High	Peak Found	High	High	High	High	High	High	High	2	2	0.5755	0.566	0	0	1	1	1	1	1	1	551.791	551.791	0.37	0.37	0.00021	0.00021	42.995	42.995	5.131e-05	2.217e-05	7.683e-05	5.536e-05	1.016	1.227	2.35	237.68	237.68	43.58
FALSE		High	Unambiguous	EIDGGLETLRLKLPAVVTADLR	[R].EIDGGLETLRLKLPAVVTADLR.[L]			0.0199212	0.00096186	0.661	1	4	1	Q9DCW4	Q9DCW4 [165-186]			Electron transfer flavoprotein subunit beta OS=Mus musculus OX=10090 GN=Etfb PE=1 SV=3	A0A0N4SVE0; A0A0U1RNK9; A0A0U1RNP5; Q9DCW4	2	2379.36	22	0.33	-1.6	0.178141	0.75536	43.5	19.1922	49.6	150.4	46.17	33.93	3	3	71.2	25.8	51	199.8	154.5	97.8	220535	35934.3	203474	431916	395516	258192	284278	102860	203474	797604	616661	390296	Det	Det	Det	Det	Det	Det	1	1	1	1	1	1		Peak Found	Peak Found	Peak Found	High	Peak Found	Peak Found	Peak Found	Peak Found	Peak Found	High	Peak Found	Peak Found	Peak Found	High	n/a	High		4		0.4057		0		1		1		1		595.596		0.25		0.00015		86.4893		0.0002087		0.003108		0.661	2.44			86.53
FALSE		High	Unambiguous	EIDPQNDLTFLR	[R].EIDPQNDLTFLR.[I]			4.79497e-05	0.000133953	1.691	1	2	10	A2AVR9	A2AVR9 [67-78]			Dynein light chain roadblock OS=Mus musculus OX=10090 GN=Dynlrb1 PE=1 SV=1	A2AVR9; P62627	0	1460.74	12	0.75	-0.41	0.928516	0.999878	58.68	20.5955	110.8	89.2	32.45	40.37	3	3	111.1	108.9	58	87.7	77.3	157	1.27045e+06	560627	854150	699878	730235	1.53017e+06	1.63766e+06	1.60476e+06	854150	1.29244e+06	1.13853e+06	2.31309e+06	Det	Det	Det	Det	Det	Det	1	1	1	1	1	1		High	High	Peak Found	High	High	Peak Found	High	High	Peak Found	High	High	Peak Found	High	High	High	High	2	2	0.7475	0.7049	0	0	1	1	1	1	1	1	730.872	730.872	-0.42	-0.42	-0.00031	-0.00031	72.2027	72.2027	5.131e-05	2.217e-05	2.772e-06	2.003e-06	1.413	1.691	2.44	247.28	247.28	72.76
FALSE		High	Unambiguous	ELDPTNMTYITNQAAVHFEK	[K].ELDPTNMTYITNQAAVHFEK.[G]			8.15056e-07	0.000133953	2.391	1	1	8	Q60864	Q60864 [253-272]			Stress-induced-phosphoprotein 1 OS=Mus musculus OX=10090 GN=Stip1 PE=1 SV=1	Q60864	0	2322.11	20	1.4	0.49	0.145672	0.707449	140.8	19.9922	185.7	14.3	84.2	144.14	3	3	238	158.6	12	170	12.2	9.2	996756	299148		496890			1.28486e+06	856293	64608.3	917587	66122.3	49565.7	Det	Det	Imp	Det	Imp	Imp	1	1		1				Peak Found	High	Not Found	High	Not Found	High	Peak Found	High	Not Found	High	Not Found	High	High	High	High	High	3	3	0.6846	0.4425	0	0	1	1	1	1	1	1	774.707	774.707	-0.26	-0.26	-0.0002	-0.0002	71.4954	71.4954	5.131e-05	2.217e-05	1.418e-08	1.327e-08	2.043	2.391	1.74	284.51	284.51	72.1
FALSE		High	Unambiguous	EIDQEAAVEVSQLR	[K].EIDQEAAVEVSQLR.[D]			3.15587e-07	0.000133953	2.554	1	1	26	Q9CR68	Q9CR68 [183-196]			Cytochrome b-c1 complex subunit Rieske, mitochondrial OS=Mus musculus OX=10090 GN=Uqcrfs1 PE=1 SV=1	Q9CR68	0	1586.8	14	0.511	-0.97	0.487218	0.985622	35.39	19.6477	61.9	138.1	59.64	38.17	3	3	122.6	46.3	48.9	182.5	109	90.6	657399	111911	337960	683359	483443	414519	847412	320339	337960	1.26193e+06	753751	626608	Det	Det	Det	Det	Det	Det	2	2	2	2	2	2		High	High	High	High	High	High	High	High	High	High	High	High	High	High	High	High	2	2	0.5971	0.5797	0	0	1	1	1	1	1	1	793.905	793.905	0.22	0.22	0.00018	0.00018	54.4545	54.4545	5.131e-05	2.217e-05	8.079e-09	4.119e-09	2.11	2.554	2.95	329.86	329.86	55.32
FALSE		High	Unambiguous	EIDQEAAVEVSQLRDPQHDLDR	[K].EIDQEAAVEVSQLRDPQHDLDR.[V]			1.53451e-09	0.000133953	3.469	1	1	13	Q9CR68	Q9CR68 [183-204]			Cytochrome b-c1 complex subunit Rieske, mitochondrial OS=Mus musculus OX=10090 GN=Uqcrfs1 PE=1 SV=1	Q9CR68	1	2563.24	22	0.574	-0.8	0.49232	0.985622	71.18	22.6725	73	127	80.39	28.22	3	3	170.8	38.7	57.3	146.5	87	99.8	7.18456e+06	733383	3.10709e+06	4.30136e+06	3.02406e+06	3.57811e+06	9.26116e+06	2.09927e+06	3.10709e+06	7.94315e+06	4.7149e+06	5.40885e+06	Det	Det	Det	Det	Det	Det	2	2	2	2	2	2		High	High	High	High	High	High	High	High	High	High	High	High	High	High	n/a	High		4		0.6401		0		1		1		1		641.564		-1.33		-0.00085		52.5314		2.217e-05		5.817e-12		3.469	5.53			54.16
FALSE		High	Unambiguous	ELDSITPDITPGWK	[K].ELDSITPDITPGWK.[G]			1.93537e-07	0.000133953	2.638	3	7	26	Q8CAQ8; E9Q800; Q8CAQ8-3	Q8CAQ8 [371-384]; E9Q800 [293-306]; Q8CAQ8-3 [328-341]			MICOS complex subunit Mic60 OS=Mus musculus OX=10090 GN=Immt PE=1 SV=1 MICOS complex subunit MIC60 OS=Mus musculus OX=10090 GN=Immt PE=1 SV=1 Isoform 3 of MICOS complex subunit Mic60 OS=Mus musculus OX=10090 GN=Immt	Q8CAQ8-5; Q8CAQ8; E9QAY6; Q8CAQ8-2; A0A0U1RP81; E9Q800; Q8CAQ8-3	0	1571.8	14	0.747	-0.42	0.94367	0.999878	32.95	22.172	85.5	114.5	41	47.53	3	3	126.6	69.9	61.8	175.2	93.6	72.8	3809455	947094	2.39757e+06	3.67871e+06	2.32789e+06	1.86739e+06	4.91053e+06	2.711e+06	2.39757e+06	6.79334e+06	3.62948e+06	2.82284e+06	Det	Det	Det	Det	Det	Det	1	1	1	1	1	1	Shared	High	High	High	High	High	High	High	High	High	High	High	High	High	High	High	High	2	2	0.7421	0.7186	0	0	1	1	1	1	1	1	786.4	786.4	-1.87	-1.87	-0.00147	-0.00147	74.3807	74.3807	5.131e-05	2.217e-05	4.244e-09	2.25e-09	2.187	2.638	3.34	356.46	356.46	75.1
FALSE		High	Unambiguous	ELDSITPDITPGWKGMSISDLAGKLSTDDLNSLIAHAHR	[K].ELDSITPDITPGWKGMSISDLAGKLSTDDLNSLIAHAHR.[R]			1.41801e-08	0.000133953	3.087	2	6	3	Q8CAQ8; E9Q800	Q8CAQ8 [371-409]; E9Q800 [293-331]			MICOS complex subunit Mic60 OS=Mus musculus OX=10090 GN=Immt PE=1 SV=1 MICOS complex subunit MIC60 OS=Mus musculus OX=10090 GN=Immt PE=1 SV=1	Q8CAQ8-5; Q8CAQ8; E9QAY6; Q8CAQ8-2; A0A0U1RP81; E9Q800	2	4175.11	39	1.076	0.11	0.437126	0.97683	147.2	19.164	130	70	87.51	69.77	3	3	143.6	0.6	176.8	77.2	37.4	164.3	359167		570208	134872	77439.2	350475	462979	1917.29	570208	249063	120738	529796	Det	Imp	Det	Det	Det	Det	1		1	1	1	1	Shared	High	Not Found	High	Peak Found	High	Peak Found	High	Not Found	High	Peak Found	High	Peak Found	High	High	n/a	High		6		0.5453		0		1		1		1		696.689		-2.49		-0.00173		97.8079		2.217e-05		8.999e-11		3.087	5.08			98.82
FALSE		High	Unambiguous	ELDTVTLEDIKEHVR	[R].ELDTVTLEDIKEHVR.[Q]			4.71577e-07	0.000133953	2.485	1	1	12	P14685	P14685 [62-76]			26S proteasome non-ATPase regulatory subunit 3 OS=Mus musculus OX=10090 GN=Psmd3 PE=1 SV=3	P14685	1	1796.94	15	0.707	-0.5	0.991272	0.999878	18.9	17.9416	86.5	113.5	33.69	32.12	3	3	103.3	51.5	97.2	146.2	127.5	74.3	126657	28440.8	153556	125089	129273	77733.9	163266	81410.1	153556	230998	201553	117507	Det	Det	Det	Det	Det	Det	1	1	1	1	1	1		High	High	High	High	High	High	High	High	High	High	High	High	High	High	High	High	4	4	0.7673	0.6502	0	0	1	1	1	1	1	1	449.99	449.99	-0.02	-0.02	-1e-05	-1e-05	52.1301	52.1301	5.131e-05	2.217e-05	3.592e-09	6.721e-09	2.207	2.485	4.06	384.74	384.74	52.77
FALSE		High	Unambiguous	EIDVEVR	[K].EIDVEVR.[K]			0.127392	0.00483395	0.333	1	1	2	P35486	P35486 [337-343]			Pyruvate dehydrogenase E1 component subunit alpha, somatic form, mitochondrial OS=Mus musculus OX=10090 GN=Pdha1 PE=1 SV=1	P35486	0	859.452	7	0.312	-1.68	0.0405144	0.354501	64.55	21.683	47.5	152.5	31.6	88.78	3	3	75.2	39.2	56.3	247.1	180.6	1.5	1.08614e+06	255222	1.04864e+06	2.49154e+06	2.15722e+06		1.40008e+06	730559	1.04864e+06	4.60103e+06	3.36338e+06	28061.2	Det	Det	Det	Det	Det	Imp	1	1	1	1	1			Peak Found	Peak Found	Peak Found	Peak Found	High	Not Found	Peak Found	Peak Found	Peak Found	Peak Found	High	Not Found	Peak Found	High	High	High	2	2	0.3589	0.3975	0	0	1	1	1	1	1	1	430.23	430.23	0.8	0.8	0.00035	0.00035	28.336	28.336	0.00143	0.001458	0.02765	0.02827	0.3	0.333	1.61	137.57	137.57	29.09
FALSE		High	Unambiguous	EIDVEVRK	[K].EIDVEVRK.[E]			0.078799	0.0030909	0.421	1	1	2	P35486	P35486 [337-344]			Pyruvate dehydrogenase E1 component subunit alpha, somatic form, mitochondrial OS=Mus musculus OX=10090 GN=Pdha1 PE=1 SV=1	P35486	1	987.547	8	0.672	-0.57	0.863965	0.999878	131.81	21.0278	77.6	122.4	53.92	95.47	3	3	142.6	49.4	75.5	212.2	119.1	1.1	1.39815e+06	218177	954063	1.45187e+06	965384		1.80226e+06	624520	954063	2.68111e+06	1.50516e+06	13929.4	Det	Det	Det	Det	Det	Imp	1	1	1	1	1			Peak Found	High	Peak Found	Peak Found	Peak Found	Not Found	Peak Found	High	Peak Found	Peak Found	Peak Found	Not Found	High	Peak Found	High	High	2	2	0.2853	0.3554	0	0	1	1	1	1	1	1	494.278	494.278	0.91	0.91	0.00045	0.00045	16.8989	16.8989	0.001151	0.001068	0.02253	0.01571	0.326	0.421	1.21	113.56	113.56	18.22
FALSE		High	Unambiguous	ELEALDDVFSK	[K].ELEALDDVFSK.[V]			0.00265295	0.000178759	1.004	1	1	2	Q9CQ45	Q9CQ45 [120-130]			Neudesin OS=Mus musculus OX=10090 GN=Nenf PE=1 SV=1	Q9CQ45	0	1265.63	11	0.834	-0.26	0.862128	0.999878	118.08	17.3343	62.9	137.1	67.4	61.84	3	3	141.6	33.7	69.3	169.7	34.6	151.1	101300		63944	84771.5	20440.1	92205.1	130580	31092.3	63944	156544	31868.7	139382	Det	Imp	Det	Det	Det	Det	1		1	1	1	1		Peak Found	Not Found	Peak Found	Peak Found	Peak Found	High	Peak Found	Not Found	Peak Found	Peak Found	Peak Found	High	Peak Found	High	High	High	2	2	0.6089	0.5256	0	0	1	1	1	1	1	1	633.316	633.316	-1.46	-1.46	-0.00093	-0.00093	70.9597	70.9597	5.131e-05	3.765e-05	0.0002564	0.0002733	0.872	1.004	1.56	198.36	198.36	71.29
FALSE		High	Unambiguous	EIEDAAQFATADPEPPLEELGYHIYSSDPPFEVR	[K].EIEDAAQFATADPEPPLEELGYHIYSSDPPFEVR.[G]			5.93259e-06	0.000133953	2.05	1	1	2	P35486	P35486 [345-378]			Pyruvate dehydrogenase E1 component subunit alpha, somatic form, mitochondrial OS=Mus musculus OX=10090 GN=Pdha1 PE=1 SV=1	P35486	0	3832.79	34	0.094	-3.42	0.000802473	0.017836	57.53	18.4998	16.6	183.4	84.97	84.1	3	3	29.3	20.8	1.1	308.5	229	11.3		16422.2		377782	332199		66254.8	47007.6	2394.13	697637	517942	25598.3	Imp	Det	Imp	Det	Det	Imp		1		1	1			High	Peak Found	Not Found	High	Peak Found	Not Found	High	Peak Found	Not Found	High	Peak Found	Not Found	High	High	n/a	High		3		0.589		0		1		1		1		1278.27		5.94		0.00758		102.521		2.217e-05		1.519e-07		2.05	3.09			103.26
FALSE		High	Unambiguous	ELEDATETADAMNR	[R].ELEDATETADAMNR.[E]			1.42628e-08	0.000133953	3.086	1	1	16	Q8VDD5	Q8VDD5 [1899-1912]			Myosin-9 OS=Mus musculus OX=10090 GN=Myh9 PE=1 SV=4	Q8VDD5	0	1565.67	14	0.756	-0.4	0.964962	0.999878	36.41	21.4375	85.7	114.3	35.71	15.46	3	3	131	66.9	82.7	120.8	110.2	88.5	1.94838e+06	447898	1.58596e+06	1.25421e+06	1.35571e+06	1.1226e+06	2.51153e+06	1.28208e+06	1.58596e+06	2.3161e+06	2.11374e+06	1.69698e+06	Det	Det	Det	Det	Det	Det	1	1	1	1	1	1		High	High	High	High	High	High	High	High	High	High	High	High	High	High	High	High	2	2	0.7755	0.7862	0	0	1	1	1	1	1	1	783.34	783.34	-1.15	-1.15	-0.0009	-0.0009	34.6881	34.6881	5.131e-05	2.217e-05	2.026e-10	9.111e-11	2.55	3.086	3.18	380.38	380.38	35.53
FALSE		High	Selected	ELEDATETADAMNREVSSLKNK	[R].ELEDATETADAMNREVSSLKNK.[L]			0.122054	0.00476852	0.341	1	1	1	Q8VDD5	Q8VDD5 [1899-1920]			Myosin-9 OS=Mus musculus OX=10090 GN=Myh9 PE=1 SV=4	Q8VDD5	2	2451.17	22	0.838	-0.25	0.85343	0.999878	67.58	16.853	91.2	108.8	79.05	43.13	3	3	84	190.3	32	54.5	100.2	138.9	54321.8	55417.1	26639.9		53577.8	76575	70022.8	158628	26639.9	45457	83534.9	115755	Det	Det	Det	Imp	Det	Det	1	1	1		1	1		Peak Found	High	Peak Found	Not Found	Peak Found	Peak Found	Peak Found	High	Peak Found	Not Found	Peak Found	Peak Found	High	Peak Found	n/a	High		4		0.473		0		1		1		1		613.546		-1.58		-0.00097		50.3887		0.001432		0.02674		0.341	1.48			51.2
FALSE		High	Unambiguous	ELEDAYWK	[K].ELEDAYWK.[D]			0.0774941	0.0030909	0.424	1	1	2	Q9D8X2	Q9D8X2 [33-40]			Coiled-coil domain-containing protein 124 OS=Mus musculus OX=10090 GN=Ccdc124 PE=1 SV=1	Q9D8X2	0	1053.49	8	1.595	0.67	0.198876	0.789182	41.97	18.1457	109.5	90.5	42.73	27.41	3	3	183.7	104.8	83.1	86.5	52.1	89.7	317938	81665.8	185462	104542	74555.3	132439	409834	233764	185462	193054	116241	200201	Det	Det	Det	Det	Det	Det	1	1	1	1	1	1		Peak Found	Peak Found	High	Peak Found	Peak Found	Peak Found	Peak Found	Peak Found	High	Peak Found	Peak Found	Peak Found	High	Peak Found	High	High	2	2	0.4057	0.3034	0	0	1	1	1	1	1	1	527.249	527.249	2.5	2.5	0.00132	0.00132	41.6622	41.6622	0.001583	0.001038	0.03368	0.01543	0.274	0.424	1.78	125.53	125.53	42.76
FALSE		High	Unambiguous	ELEDFKLQHGSILGFPK	[K].ELEDFKLQHGSILGFPK.[A]			0.000255049	0.000178759	1.404	1	2	8	P26443	P26443 [347-363]			Glutamate dehydrogenase 1, mitochondrial OS=Mus musculus OX=10090 GN=Glud1 PE=1 SV=1	P26443; F7CFA5	1	1958.04	17	0.337	-1.57	0.174727	0.749696	108.97	18.5904	50.4	149.6	89.32	57.3	3	3	61.9	3.7	105	196.8	183.8	48.7	106780		233335	236847	262031	71622	137643	8311.93	233335	437377	408542	108267	Det	Imp	Det	Det	Det	Det	1		1	1	1	1		High	Not Found	Peak Found	High	High	Peak Found	High	Not Found	Peak Found	High	High	Peak Found	High	High	High	High	4	4	1	0.4731	0	0	1	1	1	1	1	1	490.265	490.265	-0.57	-0.57	-0.00028	-0.00028	65.0272	65.0272	5.131e-05	2.217e-05	0.0001018	1.556e-05	0.982	1.404	2.6	144.63	144.63	64.64
FALSE		High	Unambiguous	ELEDLR	[KR].ELEDLR.[AEKD]			0.146965	0.00534086	0.306	2	12	4	E9Q0J5; P06728	E9Q0J5 [485-490]; P06728 [105-110]			Kinesin-like protein KIF21A OS=Mus musculus OX=10090 GN=Kif21a PE=1 SV=2 Apolipoprotein A-IV OS=Mus musculus OX=10090 GN=Apoa4 PE=1 SV=3	Q62036; B1AXI9; P27545; E9Q0J5; F8WGN6; Q9QXL2-3; Q9QXL2-2; J3QMP9; Q9D454; P06728; Q9QXL2; Q9QXL2-4	0	774.399	6	1.712	0.78	0.109998	0.62753	114.82	18.9884	112.6	87.4	81.35	86.79	3	3	79.8	244.2	55.1	16.4	62	142.6	261418	360286	232636		167894	398541	336978	1.0313e+06	232636	69181.3	261769	602455	Det	Det	Det	Imp	Det	Det	1	1	1		1	1	Shared	Peak Found	High	Peak Found	Not Found	Peak Found	Peak Found	Peak Found	High	Peak Found	Not Found	Peak Found	Peak Found	High	Peak Found	High	High	2	2	0.1121	0.1533	0	0	1	1	1	1	3	3	387.704	387.704	2.17	2.17	0.00084	0.00084	22.2221	22.2221	0.003416	0.001633	0.09069	0.0338	0.142	0.306	1.37	102.77	102.77	23.48
FALSE		High	Unambiguous	ELEDMNQK	[K].ELEDMNQK.[L]			0.0294151	0.00112007	0.594	1	4	4	P13412	P13412 [92-99]			Troponin I, fast skeletal muscle OS=Mus musculus OX=10090 GN=Tnni2 PE=2 SV=2	A2A6K0; A0A1B0GRY8; P13412; A2A6J8	0	1006.45	8	1.444	0.53	0.144073	0.705083	75.01	21.4747	89.6	110.4	80.35	54.63	3	3	44.7	83.5	223.8	30.9	114.2	102.9	982904	827054	6349746	475073	2.07725e+06	1.9314e+06	1.267e+06	2.3674e+06	6349746	877300	3.23871e+06	2.91961e+06	Det	Det	Det	Det	Det	Det	1	1	1	1	1	1		High	High	Peak Found	Peak Found	Peak Found	Peak Found	High	High	Peak Found	Peak Found	Peak Found	Peak Found	High	Peak Found	High	High	2	2	0.6252	0.4952	0	0	1	1	1	1	1	1	503.73	503.73	0.82	0.82	0.00041	0.00041	15.1039	15.1039	0.000507	0.0002883	0.008416	0.004919	0.45	0.594	2.1	163.84	163.84	16.01
FALSE		High	Unambiguous	ELEDMNQKLFDLR	[K].ELEDMNQKLFDLR.[G]			5.67668e-05	0.000133953	1.662	1	4	13	P13412	P13412 [92-104]			Troponin I, fast skeletal muscle OS=Mus musculus OX=10090 GN=Tnni2 PE=2 SV=2	A2A6K0; A0A1B0GRY8; P13412; A2A6J8	1	1650.82	13	1.119	0.16	0.377396	0.952878	102.94	20.0675	75.2	124.8	102.77	52.74	3	3	36	61.1	258.3	32.2	111.1	101.3	323396	246748	2.98807e+06	201685	824050	775374	416869	706303	2.98807e+06	372444	1.2848e+06	1.1721e+06	Det	Det	Det	Det	Det	Det	1	1	1	1	1	1		Peak Found	High	High	Peak Found	High	High	Peak Found	High	High	Peak Found	High	High	High	High	High	High	3	3	0.686	0.6557	0	0	1	1	1	1	1	1	550.944	550.944	1.68	1.68	0.00092	0.00092	62.3879	62.3879	5.131e-05	2.217e-05	4.943e-06	2.454e-06	1.344	1.662	2.73	276.62	276.62	63.24
FALSE		High	Unambiguous	EIEELKQELILAEIHNGVEQVR	[K].EIEELKQELILAEIHNGVEQVR.[V]			7.82513e-07	0.000133953	2.398	1	4	2	Q3UZG4	Q3UZG4 [67-88]			Aminoacyl tRNA synthase complex-interacting multifunctional protein 1 OS=Mus musculus OX=10090 GN=Aimp1 PE=1 SV=1	A0A0G2JDW6; Q3UZG4; P31230; A0A0G2JEU9	1	2589.39	22	8.335	3.06	0.000940115	0.0201241	91.82	16.6528	175.2	24.8	84.63	66.46	3	3	352	58.7	130.9	18.5	32.9	7	148812		71339.4				191824	32007.9	71339.4	10087	17920.3	3839.97	Det	Imp	Det	Imp	Imp	Imp	1		1					High	Not Found	Peak Found	Not Found	Not Found	Not Found	High	Not Found	Peak Found	Not Found	Not Found	Not Found	High	Not Found	n/a	High		4		0.5975		0		1		1		1		648.103		0.46		0.0003		74.4864		2.217e-05		1.26e-08		2.398	3.23			74.57
FALSE		High	Unambiguous	ELEEISER	[R].ELEEISER.[L]			0.00270018	0.000178759	1.001	5	9	24	Q5SX40; P13541; Q5SX39; G3UW82; Q91Z83	Q5SX40 [1149-1156]; P13541 [1143-1150]; Q5SX39 [1146-1153]; G3UW82 [1149-1156]; Q91Z83 [1142-1149]			Myosin-1 OS=Mus musculus OX=10090 GN=Myh1 PE=1 SV=1 Myosin-3 OS=Mus musculus OX=10090 GN=Myh3 PE=2 SV=2 Myosin-4 OS=Mus musculus OX=10090 GN=Myh4 PE=2 SV=1 Myosin, heavy polypeptide 2, skeletal muscle, adult OS=Mus musculus OX=10090 GN=Myh2 PE=1 SV=1 Myosin-7 OS=Mus musculus OX=10090 GN=Myh7 PE=2 SV=1	Q5SX40; P13541; Q5SX39; G3UW82; Q02566; B1AR69; A2AQP0; Q91Z83; P13542	0	1004.49	8	0.236	-2.08	0.00973957	0.124609	123.5	23.5076	28.4	171.6	151.34	69.92	3	3	12.3	11.9	264.1	74.6	186.6	50.5	2.28521e+06	995634	63068632	9640330	28573806	7.97517e+06	2.94571e+06	2.84995e+06	63068632	1.78024e+07	4.45503e+07	1.20557e+07	Det	Det	Det	Det	Det	Det	1	1	1	1	1	1	Shared	Peak Found	Peak Found	High	High	High	High	Peak Found	Peak Found	High	High	High	High	High	High	High	High	2	2	0.2694	0.2538	0	0	1	1	1	1	1	1	502.748	502.748	0.04	0.04	2e-05	2e-05	22.7615	22.7615	5.131e-05	3.765e-05	0.0005177	0.0002786	0.788	1.001	2.6	197.41	197.41	23.95
FALSE		High	Unambiguous	ELEELSLEAQGIR	[R].ELEELSLEAQGIR.[A]			1.01941e-05	0.000133953	1.957	1	1	2	Q05D44	Q05D44 [61-73]			Eukaryotic translation initiation factor 5B OS=Mus musculus OX=10090 GN=Eif5b PE=1 SV=2	Q05D44	0	1486.77	13	6.493	2.7	0.000150417	0.00459168	118.47	18.5995	173.3	26.7	44.7	134.49	3	3	204.7	128.4	82.2	156.9	19.8	8	377345	106535	195295	201907			486411	304951	195295	372854	46967.8	18996.7	Det	Det	Det	Det	Imp	Imp	1	1	1	1				Peak Found	Peak Found	Peak Found	High	Not Found	Not Found	Peak Found	Peak Found	Peak Found	High	Not Found	Not Found	Peak Found	High	High	High	2	2	0.6079	0.6182	0	0	1	1	1	1	1	1	743.888	743.888	-3.6	-3.6	-0.00268	-0.00268	62.1488	62.1488	5.131e-05	2.217e-05	3.436e-07	2.97e-07	1.662	1.957	3.3	296.23	296.23	62.58
FALSE		High	Unambiguous	ELEEQLGPVAEETR	[K].ELEEQLGPVAEETR.[A]			2.32398e-06	0.000133953	2.211	1	4	4	P08226	P08226 [87-100]			Apolipoprotein E OS=Mus musculus OX=10090 GN=Apoe PE=1 SV=2	G3UWN5; A0A1B0GX15; P08226; G3UZM8	0	1599.79	14	0.901	-0.15	0.69324	0.999878	146.71	18.0021	94.8	105.2	50.65	111.79	3	3	85	35.8	114.4	269.1	94.4	1.3	95795.5		166090	211621	87912.2		123484	51978.9	166090	390792	137067	1929.62	Det	Imp	Det	Det	Det	Imp	1		1	1	1			Peak Found	Not Found	Peak Found	High	Peak Found	Not Found	Peak Found	Not Found	Peak Found	High	Peak Found	Not Found	Peak Found	High	High	High	2	2	0.6394	0.5649	0	0	1	1	1	1	1	1	800.399	800.399	2.63	2.63	0.0021	0.0021	46.9628	46.9628	5.131e-05	2.217e-05	2.464e-08	4.797e-08	1.977	2.211	2.62	330.74	330.74	47.7
FALSE		High	Unambiguous	ELEFYLR	[K].ELEFYLR.[K]			0.0151337	0.000626256	0.708	1	1	10	P62242	P62242 [194-200]			40S ribosomal protein S8 OS=Mus musculus OX=10090 GN=Rps8 PE=1 SV=2	P62242	0	969.504	7	0.728	-0.46	0.935049	0.999878	38.68	19.2885	84.3	115.7	21.69	55.71	3	3	90.4	66.8	60.6	209.1	91.8	81.3	376159	125206	324759	607225	315584	288417	484883	358395	324759	1.12134e+06	492038	435986	Det	Det	Det	Det	Det	Det	1	1	1	1	1	1		High	High	Peak Found	High	Peak Found	High	High	High	Peak Found	High	Peak Found	High	High	High	High	High	2	2	1	0.5	0	0	1	1	1	1	1	1	485.256	485.256	1.33	1.33	0.00064	0.00064	59.4276	59.4276	0.0002324	0.0001248	0.003764	0.002241	0.549	0.708	1.5	144.2	144.2	59.93
FALSE		High	Unambiguous	ELEGEVENEQK	[R].ELEGEVENEQK.[R]			0.000481841	0.000178759	1.295	1	2	2	Q5SX40	Q5SX40 [1828-1838]			Myosin-1 OS=Mus musculus OX=10090 GN=Myh1 PE=1 SV=1	Q5SX40; P13542	0	1303.6	11	1.858	0.89	0.0806571	0.530802	141.59	18.9565	104.2	95.8	149.49	149.42	3	3	15.9	19.7	354.2	18.1	190.6	1.5		20372.7	1050177		362449		47218.1	58315.7	1050177	53580.6	565106	4593.18	Imp	Det	Det	Imp	Det	Imp		1	1		1			Not Found	Peak Found	High	Not Found	Peak Found	Not Found	Not Found	Peak Found	High	Not Found	Peak Found	Not Found	High	Peak Found	High	High	2	2	0.3916	0.4251	0	0	1	1	1	1	1	1	652.304	652.304	0.07	0.07	5e-05	5e-05	17.922	17.922	5.131e-05	2.217e-05	4.348e-05	3.412e-05	1.084	1.295	2.87	217.83	217.83	19.32
FALSE		High	Unambiguous	ELEGEVENEQKR	[R].ELEGEVENEQKR.[N]			1.72135e-05	0.000133953	1.867	1	2	6	Q5SX40	Q5SX40 [1828-1839]			Myosin-1 OS=Mus musculus OX=10090 GN=Myh1 PE=1 SV=1	Q5SX40; P13542	1	1459.7	12	0.184	-2.44	0.0131623	0.157173	128.6	19.2453	31	169	150.87	54.8	3	3	8.6	14.7	247.7	80.1	178.8	70.1	78409.1	60185.1	2.90118e+06	507984	1.34331e+06	543039	101072	172277	2.90118e+06	938076	2.09439e+06	820886	Det	Det	Det	Det	Det	Det	1	1	2	2	2	2		Peak Found	Peak Found	High	High	Peak Found	High	Peak Found	Peak Found	High	High	Peak Found	High	High	High	High	High	3	3	0.6675	0.5908	0	0	1	1	1	1	1	1	487.24	487.24	1.93	1.93	0.00094	0.00094	14.3611	14.3611	5.131e-05	2.217e-05	2.653e-06	5.668e-07	1.418	1.867	3.25	257.49	257.49	14.74
FALSE		High	Unambiguous	ELEGEVESEQK	[R].ELEGEVESEQK.[R]			0.000465244	0.000178759	1.301	1	1	4	G3UW82	G3UW82 [1828-1838]			Myosin, heavy polypeptide 2, skeletal muscle, adult OS=Mus musculus OX=10090 GN=Myh2 PE=1 SV=1	G3UW82	0	1276.59	11	0.129	-2.95	0.00627563	0.0887773	117.83	17.9776	22.9	177.1	129.99	32.94	3	3	8.2	17.5	127.7	135.4	203.2	107.9			163963	94145.7	167318	91660.2	10571.4	22430.2	163963	173855	260871	138558	Imp	Imp	Det	Det	Det	Det			1	1	1	1		Not Found	Not Found	High	High	Peak Found	Peak Found	Not Found	Not Found	High	High	Peak Found	Peak Found	High	High	High	High	2	2	0.6085	0.6178	0	0	1	1	1	1	1	1	638.797	638.797	-2.59	-2.59	-0.00165	-0.00165	18.9126	18.9126	5.131e-05	2.217e-05	3.991e-05	3.269e-05	1.094	1.301	1.57	205.69	205.69	19.69
FALSE		High	Unambiguous	ELEGEVESEQKR	[R].ELEGEVESEQKR.[N]			3.40126e-05	0.000133953	1.75	1	1	4	G3UW82	G3UW82 [1828-1839]			Myosin, heavy polypeptide 2, skeletal muscle, adult OS=Mus musculus OX=10090 GN=Myh2 PE=1 SV=1	G3UW82	1	1432.69	12	0.113	-3.15	7.13186e-05	0.00250536	130.9	19.8273	20.2	179.8	135.97	40.99	3	3	13.4	5.9	114.1	118.6	229.2	118.9			550772	310079	709552	379525	64631.1	28281.4	550772	572612	1.10628e+06	573709	Imp	Imp	Det	Det	Det	Det			1	1	1	1		Not Found	Not Found	High	High	Peak Found	Peak Found	Not Found	Not Found	High	High	Peak Found	Peak Found	High	High	High	High	3	3	0.6361	0.4615	0	0	1	1	1	1	1	1	478.235	478.235	-0.25	-0.25	-0.00012	-0.00012	14.1475	14.1475	5.131e-05	2.217e-05	2.926e-06	1.31e-06	1.406	1.75	2.86	239.77	239.77	15.38
FALSE		High	Unambiguous	ELEGHISDLQEDLDSER	[R].ELEGHISDLQEDLDSER.[A]			9.50634e-06	0.000133953	1.969	2	5	10	A0A2R8VHF9; A0A338P6K2	A0A2R8VHF9 [1115-1131]; A0A338P6K2 [1122-1138]			Myosin-11 OS=Mus musculus OX=10090 GN=Myh11 PE=1 SV=1 Myosin-11 OS=Mus musculus OX=10090 GN=Myh11 PE=1 SV=1	A0A2R8VHF9; A0A338P6K2; O08638-2; O08638; E9QPE7	0	1984.91	17	0.708	-0.5	0.974892	0.999878	63.3	19.2873	82.9	117.1	43.37	62.36	3	3	126.3	58.7	68.2	195.4	96.3	55.2	482452	100969	335787	521106	304044	179699	621898	289017	335787	962307	474045	271642	Det	Det	Det	Det	Det	Det	1	1	1	1	1	1	Shared	Peak Found	High	High	High	High	High	Peak Found	High	High	High	High	High	High	High	High	High	3	3	0.5871	0.5382	0	0	1	1	1	1	1	1	662.308	662.308	0.11	0.11	7e-05	7e-05	52.9134	52.9134	5.131e-05	2.217e-05	2.618e-07	2.716e-07	1.695	1.969	3.53	301.47	301.47	53.68
FALSE		High	Unambiguous	EIEKFIQPEEPELEPEPEEIPVQEPEPEKK	[R].EIEKFIQPEEPELEPEPEEIPVQEPEPEKK.[V]			0.00335688	0.000178759	0.964	1	3	1	A2ASS6	A2ASS6 [12632-12661]			Titin OS=Mus musculus OX=10090 GN=Ttn PE=1 SV=1	A2ASS6; A0A5K1VVQ9; F6Q6Z0	2	3585.77	30																																											No Quan Values	Not Found	Not Found	Not Found	Not Found	High	Not Found	Not Found	Not Found	Not Found	Not Found	High	Not Found	Not Found	High	n/a	High		4		0.2774		0		1		1		1		897.201		2.66		0.00238		67.6992		3.765e-05		0.0003635		0.964	1.37
FALSE		High	Unambiguous	ELEKTYSAKLDNAR	[K].ELEKTYSAKLDNAR.[Q]			3.53387e-06	0.000133953	2.139	2	3	6	P48678; P48678-2	P48678 [262-275]; P48678-2 [262-275]			Prelamin-A/C OS=Mus musculus OX=10090 GN=Lmna PE=1 SV=2 Isoform C of Prelamin-A/C OS=Mus musculus OX=10090 GN=Lmna	P48678; P48678-2; P48678-3	2	1637.85	14	0.512	-0.96	0.513981	0.98869	39.74	18.7303	82.4	117.6	24.03	37.82	3	3	76.2	49.7	79.9	97	188.4	108.9	196059	57545	264838	174083	400570	238823	252727	164719	264838	321473	624541	361017	Det	Det	Det	Det	Det	Det	1	1	1	1	1	1	Shared	Peak Found	High	Peak Found	Peak Found	High	High	Peak Found	High	Peak Found	Peak Found	High	High	High	High	High	High	3	3	0.6431	0.5947	0	0	1	1	1	1	1	1	546.621	546.621	-0.04	-0.04	-2e-05	-2e-05	17.3492	17.3492	5.131e-05	2.217e-05	2.977e-07	8.053e-08	1.679	2.139	2.64	283.44	283.44	18.68
FALSE		High	Unambiguous	EIEIDIEPTDK	[K].EIEIDIEPTDK.[EV]			0.000176667	0.000178759	1.467	1	2	4	P29595	P29595 [12-22]			NEDD8 OS=Mus musculus OX=10090 GN=Nedd8 PE=1 SV=2	A0A2I3BRG0; P29595	0	1301.65	11	2.523	1.34	0.0458048	0.380319	122.18	18.1458	143.2	56.8	43.45	128.29	3	3	149.9	104.6	59.1	235.7	9.3	41.5	285261	89633.8	144895	313044		67273.9	367712	256572	144895	578086	22780.9	101695	Det	Det	Det	Det	Imp	Det	1	1	1	2		2		Peak Found	High	Peak Found	High	Not Found	Peak Found	Peak Found	High	Peak Found	High	Not Found	Peak Found	High	High	High	High	2	2	0.6326	0.5665	0	0	1	1	1	1	1	1	651.327	651.327	-1	-1	-0.00065	-0.00065	54.3328	54.3328	5.131e-05	2.217e-05	9.541e-06	9.931e-06	1.265	1.467	2.03	238.47	238.47	55.52
FALSE		High	Unambiguous	EIEIDIEPTDKVER	[K].EIEIDIEPTDKVER.[I]			4.75892e-08	0.000133953	2.879	1	1	2	P29595	P29595 [12-25]			NEDD8 OS=Mus musculus OX=10090 GN=Nedd8 PE=1 SV=2	P29595	1	1685.86	14	1.663	0.73	0.126286	0.666008	64.24	18.9021	124.9	75.1	28.64	88.22	3	3	125.6	166.1	92.8	6.7	75.5	133.3	301884	179726	287422		150075	273142	389139	514457	287422	20738.2	233987	412895	Det	Det	Det	Imp	Det	Det	1	1	1		1	1		Peak Found	Peak Found	Peak Found	Not Found	Peak Found	High	Peak Found	Peak Found	Peak Found	Not Found	Peak Found	High	Peak Found	High	High	High	3	3	0.5739	0.6065	0	0	1	1	1	1	1	1	562.625	562.625	0.95	0.95	0.00053	0.00053	48.7312	48.7312	5.131e-05	2.217e-05	1.238e-09	3.99e-10	2.334	2.879	3.1	370	370	49.72
FALSE		High	Unambiguous	ELELKVPLVVR	[R].ELELKVPLVVR.[L]			0.00291477	0.000178759	0.988	1	2	4	Q9Z2I8	Q9Z2I8 [383-393]			Succinate--CoA ligase [GDP-forming] subunit beta, mitochondrial OS=Mus musculus OX=10090 GN=Suclg2 PE=1 SV=3	Q9Z2I8-2; Q9Z2I8	1	1294.81	11	0.925	-0.11	0.671193	0.999243	67.21	18.6019	96.1	103.9	27.71	55.35	3	3	106.2	59.6	89.1	185.9	96.4	62.8	227270	57483.3	245950	277858	170603	114574	292960	164543	245950	513110	265992	173196	Det	Det	Det	Det	Det	Det	1	1	1	1	1	1		Peak Found	Peak Found	High	High	Peak Found	Peak Found	Peak Found	Peak Found	High	High	Peak Found	Peak Found	High	High	High	High	3	3	0.7741	0.7016	0	0	1	1	1	1	1	1	432.275	432.275	0.31	0.97	0.00013	0.00042	65.1749	64.1922	5.131e-05	3.765e-05	0.0004585	0.0003051	0.802	0.988	2.48	180.69	180.69	65.33
FALSE		High	Unambiguous	ELELLGR	[R].ELELLGR.[E]			0.061927	0.00247656	0.464	1	6	2	P15331	P15331 [158-164]			Peripherin OS=Mus musculus OX=10090 GN=Prph PE=1 SV=2	P15331; P15331-2; G5E846; P15331-3; G3X981; A0A2R8W6R6	0	829.478	7	0.654	-0.61	0.832098	0.999878	79.66	17.0878	79.1	120.9	78.7	44.87	3	3	39.5	172.8	60.7	70.2	163.9	92.8	30339.9	59769.2	60123.2		104044	60788.8	39109.2	171086	60123.2	69458	162218	91891.5	Det	Det	Det	Imp	Det	Det	1	1	1		1	1		Peak Found	High	Peak Found	Not Found	Peak Found	Peak Found	Peak Found	High	Peak Found	Not Found	Peak Found	Peak Found	High	Peak Found	High	High	2	2	0.174	0.1712	0	0	1	1	1	1	1	1	415.243	415.243	0.27	0.27	0.00011	0.00011	46.0141	46.0141	0.000507	0.0007435	0.008432	0.01185	0.449	0.464	1.11	121.82	121.82	46.64
FALSE		High	Unambiguous	ELENEVENEQK	[R].ELENEVENEQK.[R]			0.000278364	0.000178759	1.389	1	1	8	Q5SX39	Q5SX39 [1825-1835]			Myosin-4 OS=Mus musculus OX=10090 GN=Myh4 PE=2 SV=1	Q5SX39	0	1360.62	11	0.318	-1.65	0.136811	0.692009	77.44	20.5017	40.2	159.8	122.6	25.72	3	3	29.4	24.4	222.2	117	130.2	76.8	393002	146905	3.83005e+06	1.09163e+06	1.43864e+06	876004	506594	420506	3.83005e+06	2.01588e+06	2.24302e+06	1.32421e+06	Det	Det	Det	Det	Det	Det	1	1	1	1	1	1		Peak Found	Peak Found	High	High	High	High	Peak Found	Peak Found	High	High	High	High	High	High	High	High	2	2	0.6023	0.5956	0	0	1	1	1	1	1	1	680.816	680.816	1.21	1.21	0.00082	0.00082	19.6013	19.6013	5.131e-05	2.217e-05	3.316e-05	1.744e-05	1.116	1.389	1.83	206.02	206.02	20.67
FALSE		High	Unambiguous	ELENEVENEQKR	[R].ELENEVENEQKR.[N]			6.39895e-06	0.000133953	2.037	1	1	30	Q5SX39	Q5SX39 [1825-1836]			Myosin-4 OS=Mus musculus OX=10090 GN=Myh4 PE=2 SV=1	Q5SX39	1	1516.72	12	0.617	-0.7	0.607039	0.997385	116.79	22.4967	76.3	123.7	110.31	51.18	3	3	24.8	47.2	222.6	76.6	161.7	67.1	1.78663e+06	1.53585e+06	2.07148e+07	3.85785e+06	9.65074e+06	4.13157e+06	2.30303e+06	4.39629e+06	2.07148e+07	7.12414e+06	1.50468e+07	6.24549e+06	Det	Det	Det	Det	Det	Det	2	2	2	2	2	2		High	High	High	High	High	High	High	High	High	High	High	High	High	High	High	High	2	2	0.5679	0.5492	0	0	1	1	1	1	1	1	758.865	758.865	-0.18	-0.18	-0.00014	-0.00014	15.2009	15.2009	5.131e-05	2.217e-05	7.027e-07	1.674e-07	1.577	2.037	2.95	293.94	293.94	16.27
FALSE		High	Unambiguous	EIENLILNDPDFQHEDYNFLTR	[R].EIENLILNDPDFQHEDYNFLTR.[S]			4.2252e-09	0.000133953	3.295	1	2	3	Q9R0H0	Q9R0H0 [35-56]			Peroxisomal acyl-coenzyme A oxidase 1 OS=Mus musculus OX=10090 GN=Acox1 PE=1 SV=5	Q9R0H0; Q9R0H0-2	0	2735.29	22	0.192	-2.38	0.0529613	0.418333	123.56	18.1172	42.5	157.5	84.57	81.45	3	3	58.7	2.2	41.9	305.7	155.1	36.4	74417.8			270771	162740		95927.2	3659.73	68470.5	500022	253734	59462.7	Det	Imp	Imp	Det	Det	Imp	1			1	1			High	Not Found	Not Found	High	Peak Found	High	High	Not Found	Not Found	High	Peak Found	High	High	High	n/a	High		3		0.7542		0		1		1		1		912.433		-4.17		-0.00381		93.2977		2.217e-05		2.025e-11		3.295	4.19			93.33
FALSE		High	Unambiguous	ELEQFTK	[K].ELEQFTK.[V-]			0.0792385	0.0030909	0.42	1	2	4	Q9DCS9	Q9DCS9 [128-134]			NADH dehydrogenase [ubiquinone] 1 beta subcomplex subunit 10 OS=Mus musculus OX=10090 GN=Ndufb10 PE=1 SV=3	Q9DCS9; D3YUK4	0	894.457	7	2.046	1.03	0.0237798	0.247791	88.88	21.4515	134.3	65.7	87.63	46.28	3	3	115.2	268.5	30.1	36.7	56.3	93.3	2042401	2.14433e+06	686910	453921	825330	1.41008e+06	2.63273e+06	6.13804e+06	686910	838239	1.2868e+06	2.13154e+06	Det	Det	Det	Det	Det	Det	1	1	1	1	1	1		High	High	Peak Found	Peak Found	Peak Found	Peak Found	High	High	Peak Found	Peak Found	Peak Found	Peak Found	High	Peak Found	High	High	2	2	1	0.4324	0	0	1	1	1	1	1	1	447.732	447.732	-0.77	-0.77	-0.00034	-0.00034	23.5592	23.5592	0.0008346	0.001068	0.01481	0.01581	0.379	0.42	1.48	144.14	144.14	24.61
FALSE		High	Selected	EIEQNGVTR	[R].EIEQNGVTR.[-S]			0.160588	0.00625107	0.289	1	4	1	D3Z1L1	D3Z1L1 [111-119]			Transmembrane and coiled-coil domain protein 3 (Fragment) OS=Mus musculus OX=10090 GN=Tmcc3 PE=1 SV=2	D3Z1L1; Q8R310-2; F6S041; Q8R310	0	1045.53	9	0.879	-0.19	0.734426	0.999878	113.84	18.0508	93.5	106.5	116.64	66.89	3	3	220.8	5.4	61.3	184.3	69.8	58.3	171578			99957.7			221170	5405.12	61403.3	184588	69872.6	58431	Det	Imp	Imp	Det	Imp	Imp	1			1				Peak Found	Not Found	Not Found	High	Not Found	Not Found	Peak Found	Not Found	Not Found	High	Not Found	Not Found	Peak Found	High	n/a	High		2		0.3795		0		1		1		1		523.264		-5.57		-0.00291		12.8922		0.001748		0.03798		0.289	1.66			13.14
FALSE		High	Unambiguous	EIESSPQYR	[R].EIESSPQYR.[L]			0.00256097	0.000178759	1.01	1	6	12	A0A0U1RPL0	A0A0U1RPL0 [300-308]			Ataxin-2-like protein OS=Mus musculus OX=10090 GN=Atxn2l PE=1 SV=1	Q7TQH0-3; Q7TQH0; Q7TQH0-2; E9Q5Q0; Q3TGG2; A0A0U1RPL0	0	1108.53	9	0.938	-0.09	0.621203	0.997385	12.16	19.3955	98.5	101.5	15.27	16.97	3	3	113.6	92.6	85	123	95.3	90.6	415822	152615	401024	314212	288614	282795	536010	436852	401024	580244	449987	427488	Det	Det	Det	Det	Det	Det	1	1	1	1	1	1		High	High	High	High	High	High	High	High	High	High	High	High	High	High	High	High	2	2	0.4107	0.6413	0	0	1	1	1	1	1	1	554.767	554.767	0.45	0.45	0.00025	0.00025	16.798	16.798	5.131e-05	3.765e-05	0.0003655	0.0002618	0.83	1.01	2.23	182.95	182.95	17.78
FALSE		High	Unambiguous	ELETQISELQEDLESER	[R].ELETQISELQEDLESER.[A]			2.19257e-06	0.000133953	2.221	1	1	2	Q8VDD5	Q8VDD5 [1108-1124]			Myosin-9 OS=Mus musculus OX=10090 GN=Myh9 PE=1 SV=4	Q8VDD5	0	2047.97	17																																											No Quan Values	Not Found	Not Found	Not Found	High	Not Found	Not Found	Not Found	Not Found	Not Found	High	Not Found	Not Found	Not Found	High	High	High	2	2	0.827	0.687	0	0	1	1	1	1	1	1	1024.48	1024.48	-2.65	-2.65	-0.00271	-0.00271	81.7432	81.7432	5.131e-05	2.217e-05	8.867e-08	4.488e-08	1.824	2.221	2.3	309.5	309.5
FALSE		High	Unambiguous	EIFAQEALAPFR	[R].EIFAQEALAPFR.[G]			0.000839838	0.000178759	1.2	1	1	2	Q8BJ64	Q8BJ64 [473-484]			Choline dehydrogenase, mitochondrial OS=Mus musculus OX=10090 GN=Chdh PE=1 SV=1	Q8BJ64	0	1391.73	12	0.357	-1.49	0.280178	0.882446	72.92	17.7523	43.8	156.2	28.51	66.14	3	3	44	51.6	75.1	183.9	210.5	34.9		26065.2	108560	143916	195156		63560.8	74610	108560	265765	304274	50442.8	Imp	Det	Det	Det	Det	Imp		1	1	1	1			Not Found	High	Peak Found	Peak Found	Peak Found	Not Found	Not Found	High	Peak Found	Peak Found	Peak Found	Not Found	High	Peak Found	High	High	2	2	0.7239	0.6689	0	0	1	1	1	1	1	1	696.369	696.369	-0.86	-0.86	-0.0006	-0.0006	77.0279	77.0279	5.131e-05	2.217e-05	0.0001908	6.708e-05	0.907	1.2	1.48	160.66	160.66	77.74
FALSE		High	Unambiguous	EIFDSRGNPTVEVDLYTAK	[R].EIFDSRGNPTVEVDLYTAK.[G]			4.5921e-06	0.000133953	2.094	1	4	6	P17182	P17182 [10-28]			Alpha-enolase OS=Mus musculus OX=10090 GN=Eno1 PE=1 SV=3	P17182; B1ARR6; B0QZL1; B1ARR7	1	2154.07	19	1.318	0.4	0.225985	0.829251	50.76	22.6829	113.7	86.3	23.22	47.5	3	3	125	77.8	112.3	144.1	85.2	55.5	4.30591e+06	1.20776e+06	4.98949e+06	3.46661e+06	2.42735e+06	1.63144e+06	5.55048e+06	3.45715e+06	4.98949e+06	6.40166e+06	3.78455e+06	2.46616e+06	Det	Det	Det	Det	Det	Det	2	2	2	1	2	1		Peak Found	Peak Found	High	High	Peak Found	Peak Found	Peak Found	Peak Found	High	High	Peak Found	Peak Found	High	High	High	High	3	3	0.6483	0.5842	0	0	1	1	1	1	1	1	718.696	718.696	0.8	0.8	0.00057	0.00057	63.6148	63.6148	5.131e-05	2.217e-05	1.321e-07	1.112e-07	1.776	2.094	3.8	355.34	355.34	64.91
FALSE		High	Selected	EIFDSRGNPTVEVDLYTAKGLFR	[R].EIFDSRGNPTVEVDLYTAKGLFR.[A]			7.06992e-08	0.000133953	2.811	1	4	3	P17182	P17182 [10-32]			Alpha-enolase OS=Mus musculus OX=10090 GN=Eno1 PE=1 SV=3	P17182; B1ARR6; B0QZL1; B1ARR7	2	2627.35	23	1.005	0.01	0.540977	0.989697	55.83	21.4253	100.3	99.7	86.68	7.35	3	3	152.8	3.3	111	119.4	110.5	103.1	1.86295e+06	17868.1	1.74454e+06	1.01579e+06	1.1133e+06	1.07163e+06	2.40141e+06	51146.4	1.74454e+06	1.87583e+06	1.73578e+06	1.61993e+06	Det	Det	Det	Det	Det	Det	1	1	1	1	1	1		High	Peak Found	Peak Found	High	Peak Found	High	High	Peak Found	Peak Found	High	Peak Found	High	High	High	n/a	High		4		0.7241		0		1		1		1		657.59		-2.95		-0.00194		77.4938		2.217e-05		6.514e-10		2.811	4.93			78.69
FALSE		High	Unambiguous	ELFEADPER	[R].ELFEADPER.[F]			0.00902609	0.000265241	0.796	1	3	10	P06745	P06745 [28-36]			Glucose-6-phosphate isomerase OS=Mus musculus OX=10090 GN=Gpi PE=1 SV=4	P06745; A0A0U1RQ72; A0A0U1RP97	0	1105.52	9	1.1	0.14	0.423635	0.970023	45.04	21.831	91.7	108.3	44.55	43.59	3	3	155.2	72.5	80.1	141.1	94.7	56.4	3189208	670632	2122571	2024326	1.60817e+06	987613	4.11101e+06	1.91965e+06	2122571	3.73825e+06	2.50734e+06	1.49293e+06	Det	Det	Det	Det	Det	Det	1	1	1	1	1	1		High	High	High	Peak Found	High	High	High	High	High	Peak Found	High	High	High	High	High	High	2	2	0.4373	0.6	0	0	1	1	1	1	1	1	553.261	553.26	-0.6	-2.09	-0.00033	-0.00115	37.4824	37.7729	7.394e-05	5.434e-05	0.001576	0.001204	0.654	0.796	1.8	186.87	186.87	38.56
FALSE		High	Unambiguous	ELFEADPERFNNFSLNLNTNHGHILVDYSK	[R].ELFEADPERFNNFSLNLNTNHGHILVDYSK.[N]			1.50795e-09	0.000133953	3.472	1	3	9	P06745	P06745 [28-57]			Glucose-6-phosphate isomerase OS=Mus musculus OX=10090 GN=Gpi PE=1 SV=4	P06745; A0A0U1RQ72; A0A0U1RP97	1	3533.71	30	0.455	-1.14	0.201944	0.792302	62.13	21.83	62.5	137.5	93.45	31.44	3	3	111.9	1.3	65	183.6	142.9	95.3	1.94042e+06		1.45301e+06	2.22208e+06	2.04902e+06	1.40865e+06	2.50128e+06	29187.8	1.45301e+06	4.10343e+06	3.19469e+06	2.12938e+06	Det	Imp	Det	Det	Det	Det	2		2	2	2	2		High	Not Found	High	High	High	High	High	Not Found	High	High	High	High	High	High	n/a	High		5		0.5995		0		1		1		1		707.547		-0.91		-0.00064		76.664		2.217e-05		5.718e-12		3.472	4.17			77.86
FALSE		High	Unambiguous	ELFGKFGPALSVK	[K].ELFGKFGPALSVK.[V]			1.61459e-05	0.000133953	1.878	1	1	8	P29341	P29341 [209-221]			Polyadenylate-binding protein 1 OS=Mus musculus OX=10090 GN=Pabpc1 PE=1 SV=2	P29341	1	1392.79	13	0.729	-0.46	0.965639	0.999878	38.12	17.6132	87.7	112.3	27.64	35.94	3	3	106.2	81.5	60.5	83.1	164.3	104.3	127551	44064.7	93699.7	69606	163086	106800	164418	126133	93699.7	128539	254272	161445	Det	Det	Det	Det	Det	Det	1	1	1	1	1	1		Peak Found	High	High	Peak Found	High	High	Peak Found	High	High	Peak Found	High	High	High	High	High	High	3	3	0.6954	0.5667	0	0	1	1	1	1	1	1	464.934	464.934	-0.65	-0.65	-0.0003	-0.0003	59.9424	59.9424	5.131e-05	2.217e-05	7.436e-07	5.229e-07	1.57	1.878	2.4	259.1	259.1	60.33
FALSE		High	Unambiguous	ELFPDWK	[K].ELFPDWK.[E]			0.044028	0.0018508	0.524	1	2	15	Q921G7	Q921G7 [125-131]			Electron transfer flavoprotein-ubiquinone oxidoreductase, mitochondrial OS=Mus musculus OX=10090 GN=Etfdh PE=1 SV=1	Q921G7; Q6PF96	0	934.467	7	0.502	-0.99	0.448674	0.979813	47.44	19.8954	55.1	144.9	49.34	34.58	3	3	104.8	40.2	57.9	164.9	152.2	80	538452	93023	383592	591645	646590	350708	694085	266273	383592	1.09257e+06	1.00812e+06	530148	Det	Det	Det	Det	Det	Det	1	1	1	1	1	1		High	High	High	High	High	High	High	High	High	High	High	High	High	High	High	High	2	2	0.4322	0.2783	0	0	1	1	1	1	1	1	467.736	467.736	-1.74	-1.74	-0.00081	-0.00081	62.3604	62.3604	0.0006322	0.0004952	0.0106	0.007903	0.421	0.524	1.15	134.56	134.56	63.02
FALSE		High	Unambiguous	ELFSPLHALNFGIGGDTTR	[R].ELFSPLHALNFGIGGDTTR.[H]			0.00360256	0.000178759	0.952	1	4	4	A0A1L1SVK0	A0A1L1SVK0 [61-79]			Platelet-activating factor acetylhydrolase IB subunit beta (Fragment) OS=Mus musculus OX=10090 GN=Pafah1b2 PE=1 SV=1	A0A1L1SVK0; A0A1L1SRD0; A0A1L1SQ76; Q61206	0	2045.05	19	0.106	-3.24	0.00133672	0.0265167	58.94	17.676	19.2	180.8	75.92	20.37	3	3	34	20.5	4.3	193.5	208.8	138.9				209411	267747	183669	68030.1	40985.4	8586.26	386712	417453	277643	Imp	Imp	Imp	Det	Det	Det				1	1	1		Not Found	Not Found	High	Peak Found	High	Peak Found	Not Found	Not Found	High	Peak Found	High	Peak Found	High	High	High	High	3	3	0.5707	0.386	0	0	1	1	1	1	1	1	682.357	682.357	6.02	6.02	0.0041	0.0041	87.6227	87.6227	5.131e-05	3.765e-05	0.0008123	0.0003964	0.734	0.952	2.15	172.9	172.9	88.24
FALSE		High	Unambiguous	EIFVTFR	[R].EIFVTFR.[V]			0.0337951	0.00135938	0.57	2	3	6	Q99M87-2; Q99M87	Q99M87-2 [326-332]; Q99M87 [326-332]			Isoform 2 of DnaJ homolog subfamily A member 3, mitochondrial OS=Mus musculus OX=10090 GN=Dnaja3 DnaJ homolog subfamily A member 3, mitochondrial OS=Mus musculus OX=10090 GN=Dnaja3 PE=1 SV=1	Q99M87-2; Q99M87; Q99M87-3	0	911.499	7	0.749	-0.42	0.983011	0.999878	48.92	19.5346	82	118	29.22	42.66	3	3	118.9	76.5	71.6	158.8	110.1	64.1	492442	142676	382330	459059	377149	226330	634776	408401	382330	847728	588024	342132	Det	Det	Det	Det	Det	Det	1	1	1	1	1	1	Shared	High	Peak Found	Peak Found	Peak Found	High	High	High	Peak Found	Peak Found	Peak Found	High	High	High	High	High	High	2	2	0.5906	0.6089	0	0	1	1	1	1	1	1	456.253	456.253	0.5	0.5	0.00023	0.00023	56.0431	56.0431	0.0004238	0.0003358	0.006544	0.005795	0.481	0.57	1.79	164.64	164.64	56.93
FALSE		High	Unambiguous	ELGDHVTNLR	[K].ELGDHVTNLR.[K]			0.0023586	0.000178759	1.024	1	1	6	P09528	P09528 [148-157]			Ferritin heavy chain OS=Mus musculus OX=10090 GN=Fth1 PE=1 SV=2	P09528	0	1153.6	10	5.366	2.42	3.61292e-05	0.0014428	114.57	19.6984	168.6	31.4	77.07	95.37	3	3	168.3	296.9	38.2	31.4	1.9	63.2	851990	676852	249528	110836		272919	1.09825e+06	1.93745e+06	249528	204677	12349.4	412559	Det	Det	Det	Det	Imp	Det	1	1	1	1		1		High	High	High	Peak Found	Not Found	Peak Found	High	High	High	Peak Found	Not Found	Peak Found	High	Peak Found	High	High	3	3	0.5682	0.4362	0	0	1	1	1	1	1	1	385.204	385.204	1.32	1.32	0.00051	0.00051	22.1653	22.1653	5.131e-05	3.765e-05	0.0001365	0.0002366	0.947	1.024	1.88	196.47	196.47	22.97
FALSE		High	Unambiguous	ELGDHVTNLRK	[K].ELGDHVTNLRK.[M]			0.000150956	0.000178759	1.494	1	1	2	P09528	P09528 [148-158]			Ferritin heavy chain OS=Mus musculus OX=10090 GN=Fth1 PE=1 SV=2	P09528	1	1281.69	11	4.181	2.06	0.000474524	0.0117544	144.66	19.8169	161.4	38.6	104.43	67.39	3	3	147.7	352.6	3.6	9	35.3	51.8	771103	829086	24136.6	32752.4	152494	230539	993980	2.37321e+06	24136.6	60482.6	237759	348495	Det	Det	Det	Det	Det	Det	1	1	1	1	1	1		Peak Found	High	Peak Found	Peak Found	Peak Found	Peak Found	Peak Found	High	Peak Found	Peak Found	Peak Found	Peak Found	High	Peak Found	High	High	3	3	0.586	0.5984	0	0	1	1	1	1	1	1	427.903	427.903	2.56	2.56	0.00109	0.00109	15.132	15.132	5.131e-05	2.217e-05	5.413e-05	8.177e-06	1.058	1.494	2.44	187.41	187.41	15.65
FALSE		High	Unambiguous	ELGELGSLR	[R].ELGELGSLR.[Q]			0.0408661	0.00160684	0.537	2	2	1	E9Q7G0; F6ZQA3	E9Q7G0 [1401-1409]; F6ZQA3 [34-42]			Nuclear mitotic apparatus protein 1 OS=Mus musculus OX=10090 GN=Numa1 PE=1 SV=1 Nuclear mitotic apparatus protein 1 (Fragment) OS=Mus musculus OX=10090 GN=Numa1 PE=1 SV=1	E9Q7G0; F6ZQA3	0	973.531	9	0.303	-1.72	0.199518	0.790543	41.65	16.803	46.5	153.5	41.2	42.2	3	3	39.9	67.7	31.2	226.7	131.9	102.6	30659	23402.4	30852.5	121455	83683.2	67150.9	39520.5	66988.2	30852.5	224286	130473	101509	Det	Det	Det	Det	Det	Det	1	1	1	1	1	1	Shared	Peak Found	Peak Found	Peak Found	High	Peak Found	Peak Found	Peak Found	Peak Found	Peak Found	High	Peak Found	Peak Found	Peak Found	High	n/a	High		2		0.0862		0		1		1		1		487.272		5.57		0.00271		43.4347		0.0004482		0.007282		0.537	1.74			43.67
FALSE		High	Unambiguous	ELGEYGLQAYTEVK	[R].ELGEYGLQAYTEVK.[T]			1.94028e-06	0.000133953	2.242	1	3	6	P47738	P47738 [495-508]			Aldehyde dehydrogenase, mitochondrial OS=Mus musculus OX=10090 GN=Aldh2 PE=1 SV=1	P47738; A0A0G2JF60; A0A0G2JFQ0	0	1599.79	14	1.394	0.48	0.21022	0.805434	39.54	19.2153	111.6	88.4	39.4	26.13	3	3	172.2	103.4	82.3	101.1	81.9	59	602978	163098	371512	247248	237142	176253	777261	466858	371512	456584	369736	266433	Det	Det	Det	Det	Det	Det	1	1	1	1	1	1		Peak Found	Peak Found	Peak Found	High	High	High	Peak Found	Peak Found	Peak Found	High	High	High	Peak Found	High	High	High	2	2	0.7833	0.6711	0	0	1	1	1	1	1	1	800.397	800.397	-2.03	-2.03	-0.00163	-0.00163	61.4267	61.4267	5.131e-05	2.217e-05	8.202e-08	3.86e-08	1.833	2.242	2.98	302.46	302.46	61.88
FALSE		High	Unambiguous	ELGIDGLIITNTTVSRPVGLQGALR	[R].ELGIDGLIITNTTVSRPVGLQGALR.[S]			0.00076924	0.000178759	1.215	1	1	2	O35435	O35435 [273-297]			Dihydroorotate dehydrogenase (quinone), mitochondrial OS=Mus musculus OX=10090 GN=Dhodh PE=1 SV=2	O35435	0	2593.47	25																																											No Quan Values	Not Found	High	Not Found	Not Found	High	Not Found	Not Found	High	Not Found	Not Found	High	Not Found	High	High	n/a	High		3		0.6225		0		1		1		1		865.16		-0.74		-0.00064		87.0668		2.217e-05		6.039e-05		1.215	2.04
FALSE		High	Unambiguous	ELGITALHIK	[K].ELGITALHIK.[L]			0.000885283	0.000178759	1.191	1	3	8	P62264	P62264 [87-96]			40S ribosomal protein S14 OS=Mus musculus OX=10090 GN=Rps14 PE=1 SV=3	D3YVF4; D3Z7I1; P62264	0	1094.66	10	1.113	0.15	0.360684	0.944442	55.3	19.8994	105.3	94.7	51.52	23.76	3	3	161.7	96.3	55.1	121.6	86.5	78.9	1.10937e+06	297490	487094	582247	490883	461888	1.43003e+06	851549	487094	1.07521e+06	765352	698213	Det	Det	Det	Det	Det	Det	1	1	1	1	1	1		High	Peak Found	Peak Found	High	High	High	High	Peak Found	Peak Found	High	High	High	High	High	High	High	2	2	0.6572	0.6255	0	0	1	1	1	1	1	1	547.832	547.832	0.04	0.04	2e-05	2e-05	46.3363	46.3363	5.131e-05	2.217e-05	8.268e-05	7.184e-05	1.007	1.191	2.35	227.44	227.44	47.17
FALSE		High	Unambiguous	ELGNDAYK	[K].ELGNDAYK.[K]			0.0741128	0.0030909	0.432	1	1	2	Q60864	Q60864 [230-237]			Stress-induced-phosphoprotein 1 OS=Mus musculus OX=10090 GN=Stip1 PE=1 SV=1	Q60864	0	909.431	8	0.892	-0.17	0.728019	0.999878	45.01	20.1223	102.9	97.1	42	23.93	3	3	120.7	108.5	48.2	135.4	102.3	84.8	939208	380081	483178	735390	658195	562210	1.21067e+06	1.08796e+06	483178	1.35802e+06	1.02621e+06	849865	Det	Det	Det	Det	Det	Det	1	1	1	1	1	1		Peak Found	Peak Found	High	Peak Found	Peak Found	Peak Found	Peak Found	Peak Found	High	Peak Found	Peak Found	Peak Found	High	Peak Found	High	High	2	2	0.347	0.3585	0	0	1	1	1	1	1	1	455.219	455.219	0.18	0.18	8e-05	8e-05	14.6728	14.6728	0.0008346	0.0009772	0.01439	0.01466	0.383	0.432	1.59	115.25	115.25	15.7
FALSE		High	Unambiguous	EIGQSVDEVEK	[R].EIGQSVDEVEK.[L]			0.00268434	0.000178759	1.002	1	3	4	Q62261	Q62261 [2044-2054]			Spectrin beta chain, non-erythrocytic 1 OS=Mus musculus OX=10090 GN=Sptbn1 PE=1 SV=2	Q62261; A0A0A0MQG2; Q62261-2	0	1232.6	11	0.713	-0.49	0.984039	0.999878	102.63	18.1949	59.9	140.1	123.25	74.7	3	3	247.2	45.6	14.6	20.5	165.4	106.7	206772				114372	76101.9	266537	49132.8	15787.4	22137.8	178321	115040	Det	Imp	Imp	Imp	Det	Det	1				1	1		High	Not Found	Not Found	Not Found	High	Peak Found	High	Not Found	Not Found	Not Found	High	Peak Found	High	High	High	High	2	2	0.5162	0.495	0	0	1	1	1	1	1	1	616.804	616.804	0.57	0.57	0.00035	0.00035	24.7378	24.7378	5.131e-05	3.765e-05	0.0004821	0.0002778	0.796	1.002	2.02	171.2	171.2	25.36
FALSE		High	Unambiguous	ELGVGLALR	[K].ELGVGLALR.[K]			0.000547945	0.000178759	1.273	1	1	10	Q05816	Q05816 [25-33]			Fatty acid-binding protein 5 OS=Mus musculus OX=10090 GN=Fabp5 PE=1 SV=3	Q05816	0	927.562	9	1.187	0.25	0.280456	0.882446	27.9	21.094	109.2	90.8	27.96	13.57	3	3	130.1	110.9	72.7	109.6	84.3	92.3	1.71097e+06	656839	1.23194e+06	1.00634e+06	916666	1.03467e+06	2.2055e+06	1.88017e+06	1.23194e+06	1.85837e+06	1.4292e+06	1.56406e+06	Det	Det	Det	Det	Det	Det	1	1	1	1	1	1		High	High	High	High	Peak Found	High	High	High	High	High	Peak Found	High	High	High	High	High	2	2	0.3512	0.5043	0	0	1	1	1	1	1	1	464.285	464.285	0.04	0.04	2e-05	2e-05	54.6416	54.6416	5.131e-05	2.217e-05	7.519e-05	4e-05	1.019	1.273	2.3	208.31	208.31	55.42
FALSE		High	Unambiguous	ELGVGLALRK	[K].ELGVGLALRK.[M]			0.00405271	0.000178759	0.932	1	1	8	Q05816	Q05816 [25-34]			Fatty acid-binding protein 5 OS=Mus musculus OX=10090 GN=Fabp5 PE=1 SV=3	Q05816	1	1055.66	10	1.026	0.04	0.53372	0.989697	18.67	21.7683	103.4	96.6	29.58	6.92	3	3	111.5	113.7	63.4	104.1	96.5	110.8	2.46635e+06	1.13334e+06	1.80711e+06	1.60799e+06	1.76477e+06	2091221	3.17922e+06	3.24411e+06	1.80711e+06	2.96942e+06	2.75151e+06	3.1612e+06	Det	Det	Det	Det	Det	Det	1	1	1	1	1	1		Peak Found	High	High	Peak Found	High	High	Peak Found	High	High	Peak Found	High	High	High	High	High	High	2	2	0.4552	0.5163	0	0	1	1	1	1	1	1	528.332	528.332	0.15	-1.15	8e-05	-0.00061	35.815	36.1442	5.131e-05	3.765e-05	0.0007123	0.0004552	0.75	0.932	1.84	189.03	189.03	36.86
FALSE		High	Unambiguous	EIGYPVMIK	[R].EIGYPVMIK.[A]			0.0413379	0.00168937	0.535	1	3	6	Q91ZA3	Q91ZA3 [207-215]			Propionyl-CoA carboxylase alpha chain, mitochondrial OS=Mus musculus OX=10090 GN=Pcca PE=1 SV=2	H3BL62; Q91ZA3; D3YZC0	0	1049.57	9	0.685	-0.55	0.911139	0.999878	75.52	19.8352	81.3	118.7	60.31	33.92	3	3	140.3	44	66.4	161.9	96.9	90.5	791965	111821	483114	637771	452292	435448	1.02087e+06	320081	483114	1.17775e+06	705183	658246	Det	Det	Det	Det	Det	Det	1	1	1	1	1	1		High	Peak Found	Peak Found	High	Peak Found	Peak Found	High	Peak Found	Peak Found	High	Peak Found	Peak Found	High	High	High	High	2	2	0.2812	0.3407	0	0	1	1	1	1	1	1	525.289	525.289	0.7	0.7	0.00037	0.00037	53.4269	53.4269	0.0008346	0.00048	0.01487	0.007358	0.379	0.535	1.35	107.97	107.97	54.21
FALSE		High	Unambiguous	ELHLDNNKLLR	[R].ELHLDNNKLLR.[V]			1.56827e-05	0.000133953	1.883	1	1	6	P28654	P28654 [268-278]			Decorin OS=Mus musculus OX=10090 GN=Dcn PE=1 SV=1	P28654	1	1364.76	11	0.568	-0.82	0.584812	0.995537	76.32	20.9967	70.5	129.5	78.47	40.1	3	3	66.7	170.3	34.4	145.5	122.5	60.6	830802	955185	552464	1.26536e+06	1.26161e+06	643675	1.07093e+06	2.73416e+06	552464	2.3367e+06	1.96702e+06	973012	Det	Det	Det	Det	Det	Det	1	1	1	1	1	1		Peak Found	High	Peak Found	Peak Found	High	High	Peak Found	High	Peak Found	Peak Found	High	High	High	High	High	High	3	3	0.6833	0.615	0	0	1	1	1	1	1	1	455.593	455.593	0.64	0.64	0.00029	0.00029	28.3061	28.3061	5.131e-05	2.217e-05	2.086e-06	5.025e-07	1.447	1.883	3.74	289.56	289.56	29.59
FALSE		High	Unambiguous	ELHLDNNKLLRVPAGLAQHK	[R].ELHLDNNKLLRVPAGLAQHK.[Y]			0.02359	0.00103922	0.632	1	1	6	P28654	P28654 [268-287]			Decorin OS=Mus musculus OX=10090 GN=Dcn PE=1 SV=1	P28654	2	2266.28	20	0.195	-2.36	0.0530779	0.418982	53.76	18.0339	32.6	167.4	75.69	5.84	3	3	21.6	29.4	84.2	148.5	151.1	165.3		21824.7	178816	170803	205912	232305	45848.4	62472	178816	315415	321044	351164	Imp	Det	Det	Det	Det	Det		1	2	1	2	2		Not Found	Peak Found	Peak Found	High	High	Peak Found	Not Found	Peak Found	Peak Found	High	High	Peak Found	Peak Found	High	High	High	6	6	0.6134	0.3887	0	0	1	1	1	1	1	1	378.552	378.552	-0.87	-0.87	-0.00033	-0.00033	47.932	47.932	0.000507	0.0002574	0.008509	0.00379	0.448	0.632	2.65	130.26	130.26	43.8
FALSE		High	Unambiguous	EIHLWFKPEELIDYK	[K].EIHLWFKPEELIDYK.[S]			0.00288067	0.000178759	0.99	1	2	13	E9PZF0	E9PZF0 [244-258]			Nucleoside diphosphate kinase OS=Mus musculus OX=10090 GN=Gm20390 PE=3 SV=1	Q01768; E9PZF0	0	1960.02	15	0.389	-1.36	0.10093	0.602315	85.1	21.2198	81.7	118.3	86.41	60.53	3	3	94.8	1.7	71.8	243.8	103.9	84	1.29767e+06	10629.2	1.26659e+06	2.33004e+06	1.17564e+06	980897	1.67274e+06	30425.5	1.26659e+06	4.30279e+06	1.83298e+06	1.48277e+06	Det	Det	Det	Det	Det	Det	1	1	1	1	1	1		High	Peak Found	High	High	High	High	High	Peak Found	High	High	High	High	High	High	High	High	4	4	0.3704	0.428	0	0	1	1	1	1	1	1	490.761	490.761	0.11	0.11	5e-05	5e-05	79.4195	79.4195	5.131e-05	3.765e-05	0.0001189	0.0003019	0.964	0.99	2.64	233.13	233.13	79.86
FALSE		High	Unambiguous	ELHPKTQSVLK	[K].ELHPKTQSVLK.[DEG]			0.00215954	0.000178759	1.039	2	3	6	Q3U422; Q8BK30	Q3U422 [47-57]; Q8BK30 [47-57]			Complex I-9kD OS=Mus musculus OX=10090 GN=Ndufv3 PE=1 SV=1 NADH dehydrogenase [ubiquinone] flavoprotein 3, mitochondrial OS=Mus musculus OX=10090 GN=Ndufv3 PE=1 SV=1	Q3U422; Q8BK30; A0A087WQ40	1	1279.74	11	1.689	0.76	0.0701848	0.492425	86.6	19.8958	114.4	85.6	69.96	70.96	3	3	81.1	68.3	225.9	30.3	60.7	133.7	602684	228458	2.16326e+06	157264	372836	847422	776881	653949	2.16326e+06	290413	581300	1.28101e+06	Det	Det	Det	Det	Det	Det	1	1	2	1	2	2	Shared	High	High	Peak Found	Peak Found	High	Peak Found	High	High	Peak Found	Peak Found	High	Peak Found	High	High	High	High	3	3	0.6999	0.5478	0	0	1	1	1	1	1	1	427.25	427.25	-0.91	-0.91	-0.00039	-0.00039	14.3244	14.3244	5.131e-05	3.765e-05	0.0002257	0.0002123	0.887	1.039	2.72	208.21	208.21	13.92
FALSE		High	Unambiguous	ELHSILQHK	[R].ELHSILQHK.[G]			0.00106158	0.000178759	1.16	1	2	10	P13707	P13707 [305-313]			Glycerol-3-phosphate dehydrogenase [NAD(+)], cytoplasmic OS=Mus musculus OX=10090 GN=Gpd1 PE=1 SV=3	E0CXN5; P13707	0	1104.62	9	0.487	-1.04	0.383725	0.954615	15.39	19.9396	65.3	134.7	28.69	8.4	3	3	95	61.7	57.7	127.2	139.9	118.5	544919	159357	426234	509098	663485	579322	702421	456150	426234	940131	1.03446e+06	875733	Det	Det	Det	Det	Det	Det	1	1	1	1	1	1		Peak Found	High	High	High	High	High	Peak Found	High	High	High	High	High	High	High	High	High	2	2	0.652	0.5361	0	0	1	1	1	1	1	1	552.813	552.812	1.63	-0.04	0.0009	-2e-05	13.2249	13.7078	5.131e-05	2.217e-05	0.0001351	8.988e-05	0.949	1.16	1.66	215.2	215.2	14.96
FALSE		High	Unambiguous	ELHSILQHKGLVDKFPLFTAVYK	[R].ELHSILQHKGLVDKFPLFTAVYK.[V]			1.06531e-06	0.000133953	2.345	1	2	10	P13707	P13707 [305-327]			Glycerol-3-phosphate dehydrogenase [NAD(+)], cytoplasmic OS=Mus musculus OX=10090 GN=Gpd1 PE=1 SV=3	E0CXN5; P13707	2	2683.5	23	0.62	-0.69	0.582757	0.995537	114.54	21.8357	96.2	103.8	108.15	87.79	3	3	157.9	0.3	62.1	254.8	58	67	4.30515e+06	3139.62	2.18489e+06	4.8507e+06	1.30683e+06	1.55805e+06	5.54949e+06	8986.99	2.18489e+06	8.95762e+06	2.03752e+06	2.35523e+06	Det	Det	Det	Det	Det	Det	4	1	3	2	2	2		High	Peak Found	High	High	High	High	High	Peak Found	High	High	High	High	High	High	n/a	High		4		0.6588		0		1		1		1		671.63		-0.23		-0.00016		75.9632		2.217e-05		1.835e-08		2.345	4.66			79.06
FALSE		High	Unambiguous	EIKDILIQYDR	[K].EIKDILIQYDR.[T]			0.00892051	0.000265241	0.798	1	1	14	P14131	P14131 [107-117]			40S ribosomal protein S16 OS=Mus musculus OX=10090 GN=Rps16 PE=1 SV=4	P14131	1	1405.77	11	0.987	-0.02	0.479002	0.985622	35.06	20.7933	103.8	96.2	24.81	16.82	3	3	120.5	100.5	72.2	93.2	91.5	122.1	1.2979e+06	487283	1.00292e+06	700704	814272	1.12113e+06	1.67304e+06	1.39482e+06	1.00292e+06	1.29396e+06	1.26956e+06	1.69475e+06	Det	Det	Det	Det	Det	Det	2	2	1	1	2	2		High	Peak Found	High	High	High	High	High	Peak Found	High	High	High	High	High	High	High	High	2	2	0.6668	0.4663	0	0	1	1	1	1	1	1	703.388	703.388	0.26	0.26	0.00018	0.00018	53.0555	53.0555	5.131e-05	5.434e-05	0.0005514	0.001186	0.78	0.798	1.78	206.73	206.73	54.55
FALSE		High	Unambiguous	EIKNYVQGINLVQAK	[K].EIKNYVQGINLVQAK.[K]			0.00134217	0.000178759	1.12	1	1	4	Q9DB15	Q9DB15 [151-165]			39S ribosomal protein L12, mitochondrial OS=Mus musculus OX=10090 GN=Mrpl12 PE=1 SV=2	Q9DB15	1	1716.96	15	1.385	0.47	0.217952	0.818113	82.1	19.518	124.5	75.5	74.09	76.73	3	3	103.3	211.5	38.7	31.2	62.6	152.7	527598	486346	254789	111287	264411	664990	680093	1.39214e+06	254789	205510	412251	1.00523e+06	Det	Det	Det	Det	Det	Det	1	1	1	1	1	1		Peak Found	Peak Found	Peak Found	High	Peak Found	High	Peak Found	Peak Found	Peak Found	High	Peak Found	High	Peak Found	High	High	High	3	3	0.4951	0.5438	0	0	1	1	1	1	1	1	572.993	572.993	0.24	0.24	0.00014	0.00014	50.2991	50.2991	5.131e-05	3.765e-05	0.0002863	0.0001194	0.859	1.12	3.31	205.6	205.6	51.69
FALSE		High	Unambiguous	ELKPARVYGTGSLALYEK	[R].ELKPARVYGTGSLALYEK.[A]			8.28714e-05	0.000178759	1.597	2	7	12	Q8C2Q8; A2AKU9	Q8C2Q8 [38-55]; A2AKU9 [62-79]			ATP synthase subunit gamma OS=Mus musculus OX=10090 GN=Atp5c1 PE=1 SV=1 ATP synthase subunit gamma OS=Mus musculus OX=10090 GN=Atp5c1 PE=1 SV=1	A2AKV0; A2AKV1; A2AKV2; Q8C2Q8; Q91VR2; A2AKV3; A2AKU9	1	1995.09	18	1.395	0.48	0.177919	0.755335	112.9	22.0935	116.5	83.5	66.67	93.58	3	3	131.1	31.3	181.3	1.5	160.8	94	2.50397e+06	268921	4.46378e+06		2.53833e+06	1.53079e+06	3.2277e+06	769772	4.46378e+06	38067.2	3.95759e+06	2.31402e+06	Det	Det	Det	Imp	Det	Det	2	2	3		3	2	Shared	High	High	High	Not Found	High	High	High	High	High	Not Found	High	High	High	High	High	High	3	3	1	0.4356	0	0	1	1	1	1	1	1	665.703	665.703	1.24	1.24	0.00083	0.00083	40.6557	40.6557	5.131e-05	2.217e-05	1.987e-05	3.907e-06	1.178	1.597	2.25	179.99	179.99	42.28
FALSE		High	Unambiguous	EIIAVSCGPSQCQETIR	[K].EIIAVSCGPSQCQETIR.[T]			1.16339e-08	0.000133953	3.121	1	5	14	Q9DCW4	Q9DCW4 [60-76]			Electron transfer flavoprotein subunit beta OS=Mus musculus OX=10090 GN=Etfb PE=1 SV=3	A0A0N4SVE0; A0A0N4SWE9; A0A0U1RNP5; A0A0U1RNR3; Q9DCW4	0	1833.88	17	0.243	-2.04	0.0598955	0.448215	28.02	19.2155	37	163	10.45	22.11	3	3	35.7	40.7	44.1	181.1	119	179.4	134153	68759	213319	474586	369571	574470	172929	196819	213319	876401	576209	868399	Det	Det	Det	Det	Det	Det	1	2	2	3	2	2		High	Peak Found	High	High	High	Peak Found	High	Peak Found	High	High	High	Peak Found	High	High	High	High	2	2	0.6798	0.6386	0	0	1	1	1	1	1	1	917.445	917.445	-0.52	-0.52	-0.00048	-0.00048	56.8218	56.8218	5.131e-05	2.217e-05	2.863e-11	7.047e-11	2.784	3.121	3.21	402.06	402.06	57.78
FALSE		High	Unambiguous	EILDSRGNPTVEVDLHTAK	[R].EILDSRGNPTVEVDLHTAK.[G]			1.15576e-06	0.000133953	2.331	1	4	8	P21550	P21550 [10-28]			Beta-enolase OS=Mus musculus OX=10090 GN=Eno3 PE=1 SV=3	Q5SX59; P21550; Q5SX61; Q5SX60	1	2094.08	19	1.454	0.54	0.122286	0.657011	147.09	21.5144	190.9	9.1	98.25	157.71	3	3	2.1	135.4	267.1	6.5	183.7	5.2		1.22236e+06	6.90514e+06	90386.7	3.04633e+06	88907.6	54479.9	3.49893e+06	6.90514e+06	166914	4.74963e+06	134397	Imp	Det	Det	Det	Det	Det		1	2	1	2	1		Not Found	Peak Found	High	High	Peak Found	High	Not Found	Peak Found	High	High	Peak Found	High	High	High	High	High	3	3	0.6475	0.7083	0	0	1	1	1	1	1	1	698.699	698.699	0.6	0.6	0.00042	0.00042	41.3956	41.3956	5.131e-05	2.217e-05	1.684e-07	2.032e-08	1.747	2.331	4.56	285.16	285.16	42.7
FALSE		High	Selected	EILDSRGNPTVEVDLHTAKGR	[R].EILDSRGNPTVEVDLHTAKGR.[F]			2.52961e-07	0.000133953	2.592	1	4	5	P21550	P21550 [10-30]			Beta-enolase OS=Mus musculus OX=10090 GN=Eno3 PE=1 SV=3	Q5SX59; P21550; Q5SX61; Q5SX60	2	2307.21	21	0.144	-2.79	0.000887913	0.01908	130.99	20.1603	25.2	174.8	158.33	83.49	3	3	7.4	8.5	261.4	52.4	211.2	59.1	149315	77838.9	6.83643e+06	742011	3.54241e+06	1.02247e+06	192472	222810	6.83643e+06	1.37024e+06	5.52308e+06	1.54561e+06	Det	Det	Det	Det	Det	Det	1	3	3	2	2	2		Peak Found	Peak Found	High	Peak Found	High	Peak Found	Peak Found	Peak Found	High	Peak Found	High	Peak Found	High	High	n/a	High		4		0.625		0		1		1		1		577.557		0.88		0.00051		34.4475		2.217e-05		3.128e-09		2.592	5.6			34.14
FALSE		High	Unambiguous	ELIEQLQNKPSDLGTK	[R].ELIEQLQNKPSDLGTK.[L]			4.64588e-06	0.000133953	2.092	1	1	14	Q60864	Q60864 [154-169]			Stress-induced-phosphoprotein 1 OS=Mus musculus OX=10090 GN=Stip1 PE=1 SV=1	Q60864	0	1812.97	16	0.878	-0.19	0.685422	0.999878	36.36	19.3552	106.9	93.1	29.05	20.27	3	3	111	112.5	63.6	128.2	96.7	88	459613	209757	339521	370431	331131	310613	592458	600417	339521	684061	516277	469539	Det	Det	Det	Det	Det	Det	1	1	1	1	1	1		High	High	High	High	High	High	High	High	High	High	High	High	High	High	High	High	3	3	0.636	0.4984	0	0	1	1	1	1	1	1	604.995	604.993	0.55	-3.46	0.00033	-0.00209	41.4682	41.5483	5.131e-05	2.217e-05	1.112e-07	1.124e-07	1.797	2.092	3.17	278.32	278.32	42.09
FALSE		High	Unambiguous	ELIFSAR	[K].ELIFSAR.[V]			0.0474251	0.00192168	0.511	1	4	4	A0A0R4J023	A0A0R4J023 [210-216]			Methylglutaconyl-CoA hydratase, mitochondrial OS=Mus musculus OX=10090 GN=Auh PE=1 SV=1	A0A0R4J023; Q9JLZ3; F6R307; F6RT60	0	835.467	7	0.772	-0.37	0.884634	0.999878	47.08	20.5011	87.2	112.8	36.3	49.93	3	3	120.3	75.9	60.5	177.9	98.3	67.1	1.12136e+06	318671	726558	1.15724e+06	757497	533170	1.44548e+06	912177	726558	2.13704e+06	1.18104e+06	805967	Det	Det	Det	Det	Det	Det	1	1	1	1	1	1		Peak Found	Peak Found	High	Peak Found	High	Peak Found	Peak Found	Peak Found	High	Peak Found	High	Peak Found	High	High	High	High	2	2	0.1698	0.1436	0	0	1	1	1	1	1	1	418.237	418.237	-0.03	-0.03	-1e-05	-1e-05	40.1816	40.1816	0.0003414	0.0005592	0.00544	0.008628	0.503	0.511	1.81	154.14	154.14	41.38
FALSE		High	Unambiguous	EILGGLTVTR	[R].EILGGLTVTR.[G]			0.0301046	0.00112007	0.59	1	4	2	A2AJ72	A2AJ72 [328-337]			Far upstream element (FUSE)-binding protein 3 OS=Mus musculus OX=10090 GN=Fubp3 PE=1 SV=1	A2AJ72; A0A0A6YVV5; Q3TIX6; F7AM43	0	1058.62	10	0.731	-0.45	0.993116	0.999878	18.72	16.9861	86.4	113.6	21.65	23.42	3	3	97.8	91.3	63.5	140.6	120	86.8	78623	33030.2		78851.8	79746.5	59496	101348	94547.1	65769.1	145613	124335	89937.2	Det	Det	Imp	Det	Det	Det	1	1		1	1	1		Peak Found	High	Not Found	Peak Found	Peak Found	Peak Found	Peak Found	High	Not Found	Peak Found	Peak Found	Peak Found	High	Peak Found	High	High	2	2	0.357	0.3162	0	0	1	1	1	1	1	1	529.814	529.814	-0.59	-0.59	-0.00031	-0.00031	51.5365	51.5365	0.0002324	0.0003031	0.003223	0.005062	0.567	0.59	1.36	128.95	128.95	52.43
FALSE		High	Unambiguous	EILGTAQSVGCNVDGR	[K].EILGTAQSVGCNVDGR.[H]			1.71702e-06	0.000133953	2.263	1	1	17	P35979	P35979 [131-146]			60S ribosomal protein L12 OS=Mus musculus OX=10090 GN=Rpl12 PE=1 SV=2	P35979	0	1618.79	16	1.291	0.37	0.258313	0.863846	36.01	19.5602	112.7	87.3	10.77	33.06	3	3	106.3	102	124.5	121.3	82.3	63.6	471243	203634	711495	375360	301809	240328	607450	582891	711495	693164	470560	363292	Det	Det	Det	Det	Det	Det	2	2	2	2	2	2		High	High	High	High	Peak Found	High	High	High	High	High	Peak Found	High	High	High	High	High	2	2	0.686	0.6677	0	0	1	1	1	1	1	1	809.894	809.894	-3.33	-3.33	-0.0027	-0.0027	46.8619	46.8619	5.131e-05	2.217e-05	2.194e-07	3.306e-08	1.716	2.263	3.13	288.15	288.15	47.67
FALSE		High	Unambiguous	EILKEQESR	[K].EILKEQESR.[K]			0.0162354	0.000804015	0.696	1	3	11	Q99LX0	Q99LX0 [90-98]			Parkinson disease protein 7 homolog OS=Mus musculus OX=10090 GN=Park7 PE=1 SV=1	Q99LX0; A2A815; A2A813	1	1131.6	9	1.951	0.96	0.0379733	0.337849	69.46	23.707	113.6	86.4	80.18	70.12	3	3	61	247.2	77.4	126.7	28.9	58.8	5.57231e+06	1.01638e+07	9112045	8.07383e+06	2.17932e+06	4.58178e+06	7.18291e+06	2.90933e+07	9112045	1.49096e+07	3.39784e+06	6.92605e+06	Det	Det	Det	Det	Det	Det	3	3	1	3	1	2		High	High	High	High	High	Peak Found	High	High	High	High	High	Peak Found	High	High	High	High	2	2	0.4435	0.5122	0	0	1	1	1	1	1	1	566.306	566.306	4.51	4.51	0.00255	0.00255	11.6251	11.6251	0.0006127	0.0001592	0.009889	0.002435	0.43	0.696	2.05	214.68	214.68	12.38
FALSE		High	Unambiguous	ELIKGPVWLR	[K].ELIKGPVWLR.[G]			0.0175184	0.000890545	0.683	1	1	4	Q9CPY1	Q9CPY1 [72-81]			39S ribosomal protein L51, mitochondrial OS=Mus musculus OX=10090 GN=Mrpl51 PE=1 SV=1	Q9CPY1	1	1210.73	10	0.882	-0.18	0.810455	0.999878	77.17	17.2356	93.7	106.3	77.06	50.64	3	3	188.3	85.5	33.3	96.9	48.5	147.4	262820	53715.1	59889.2	94430.6	56000.2	175399	338785	153757	59889.2	174382	87311.6	265142	Det	Det	Det	Det	Det	Det	1	1	1	1	1	1		High	Peak Found	Peak Found	Peak Found	Peak Found	High	High	Peak Found	Peak Found	Peak Found	Peak Found	High	High	High	High	High	3	3	0.5035	0.5306	0	0	1	1	1	1	1	1	404.248	404.248	-0.71	-0.71	-0.00029	-0.00029	53.5592	53.5592	0.0004238	0.0001935	0.007204	0.002657	0.469	0.683	1.96	132.81	132.81	54.5
FALSE		High	Unambiguous	ELIIGDR	[R].ELIIGDR.[Q]			0.0187912	0.00096186	0.671	1	2	6	Q03265	Q03265 [208-214]			ATP synthase subunit alpha, mitochondrial OS=Mus musculus OX=10090 GN=Atp5f1a PE=1 SV=1	Q03265; D3Z6F5	0	815.462	7	0.422	-1.24	0.165168	0.735289	64.36	21.2926	59.4	140.6	36.45	58.54	3	3	88.8	45	55.2	220.3	130.6	60.2	1.27444e+06	290468	1.02e+06	2.20593e+06	1.54863e+06	736852	1.64279e+06	831448	1.02e+06	4.0736e+06	2.41452e+06	1.11386e+06	Det	Det	Det	Det	Det	Det	1	1	1	1	1	1		High	Peak Found	Peak Found	High	High	Peak Found	High	Peak Found	Peak Found	High	High	Peak Found	High	High	High	High	2	2	0.1206	0.1988	0	0	1	1	1	1	1	1	408.235	408.235	-0.32	-0.32	-0.00013	-0.00013	32.7121	32.7121	0.0002547	0.0002087	0.004159	0.002905	0.536	0.671	1.71	167.02	167.02	33.31
FALSE		High	Unambiguous	ELIIGDRQTGK	[R].ELIIGDRQTGK.[T]			0.000186179	0.000178759	1.458	1	2	2	Q03265	Q03265 [208-218]			ATP synthase subunit alpha, mitochondrial OS=Mus musculus OX=10090 GN=Atp5f1a PE=1 SV=1	Q03265; D3Z6F5	1	1229.68	11	0.105	-3.25	0.000290274	0.00783934	133.03	18.8395	19	181	133.89	91.55	3	3	69.2	2.5	10.1	354.6	96	67.6	367723	6003.06		1.31592e+06	422097	306359	474009	17183.4	69181.8	2.43005e+06	658105	463108	Det	Det	Imp	Det	Det	Det	1	1		1	1	1		Peak Found	Peak Found	Not Found	High	Peak Found	Peak Found	Peak Found	Peak Found	Not Found	High	Peak Found	Peak Found	Peak Found	High	High	High	3	3	0.6029	0.4912	0	0	1	1	1	1	1	1	410.566	410.566	-2.15	-2.15	-0.00088	-0.00088	21.4438	21.4438	5.131e-05	2.217e-05	1.21e-05	1.059e-05	1.237	1.458	2.85	266.18	266.18	22.29
FALSE		High	Unambiguous	EILLKGPDWILGEMK	[K].EILLKGPDWILGEMK.[T]			4.63414e-07	0.000133953	2.488	1	3	4	D3YUM1	D3YUM1 [58-72]			NADH dehydrogenase [ubiquinone] flavoprotein 1, mitochondrial OS=Mus musculus OX=10090 GN=Ndufv1 PE=1 SV=1	D6RG60; D3YUM1; Q91YT0	1	1741.96	15	0.652	-0.62	0.65936	0.998172	128.38	21.957	89.6	110.4	75.5	161.22	3	3	27.6	3.7	16.2	527	19.9	5.7	3.00571e+06	181463	2.27435e+06	40124452	1.79685e+06	527290	3.87447e+06	519429	2.27435e+06	7.40963e+07	2.80153e+06	797079	Det	Det	Det	Det	Det	Det	1	1	2	1	2	1		Peak Found	Peak Found	High	High	Peak Found	Peak Found	Peak Found	Peak Found	High	High	Peak Found	Peak Found	High	High	High	High	3	3	0.722	0.6402	0	0	1	1	1	1	1	1	581.324	581.324	0.18	0.18	0.00011	0.00011	85.8	85.8	5.131e-05	2.217e-05	5.64e-08	6.597e-09	1.878	2.488	3.28	270.88	270.88	85.33
FALSE		High	Unambiguous	ELLLPNWQGSGSHGLTIAQR	[R].ELLLPNWQGSGSHGLTIAQR.[D]			5.09415e-11	0.000133953	4.054	1	4	11	E9Q616	E9Q616 [10-29]			AHNAK nucleoprotein (desmoyokin) OS=Mus musculus OX=10090 GN=Ahnak PE=1 SV=1	G5E8K8; E9Q616; A0A494B8Y7; A0A494BBD5	0	2177.15	20	0.378	-1.4	0.181551	0.759835	37.32	20.2333	50.2	149.8	38.37	31.22	3	3	78.8	40.4	44.8	195.4	133.8	106.9	576504	133219	423102	998297	809549	667054	743134	381331	423102	1.84352e+06	1.26219e+06	1.00835e+06	Det	Det	Det	Det	Det	Det	1	1	1	1	1	1		Peak Found	High	Peak Found	High	High	High	Peak Found	High	Peak Found	High	High	High	High	High	High	High	3	3	0.7439	0.6865	0	0	1	1	1	1	1	1	726.387	726.387	0.09	0.09	6e-05	6e-05	70.1417	70.1417	5.131e-05	2.217e-05	8.879e-14	8.814e-14	3.474	4.054	4.53	491.81	491.81	70.38
FALSE		High	Unambiguous	EILIPVFK	[K].EILIPVFK.[N]			0.0294151	0.00112007	0.594	1	2	4	Q3V117	Q3V117 [547-554]			ATP-citrate synthase OS=Mus musculus OX=10090 GN=Acly PE=1 SV=1	Q3V117; Q91V92	0	958.597	8	0.741	-0.43	0.978384	0.999878	80.82	17.1428	83.3	116.7	53.71	74.22	3	3	146.9	60.8	64.4	198.3	90.2	39.4	134895	25125.3	76251.9	127058	68453.5	30872.1	173885	71919.6	76251.9	234633	106728	46667.8	Det	Det	Det	Det	Det	Det	1	1	1	1	1	1		High	Peak Found	Peak Found	High	Peak Found	Peak Found	High	Peak Found	Peak Found	High	Peak Found	Peak Found	High	High	High	High	2	2	0.4342	0.3772	0	0	1	1	1	1	1	1	479.802	479.803	0.11	1.25	5e-05	0.0006	74.8728	75.0983	0.0002993	0.0002883	0.004539	0.004917	0.526	0.594	1.14	139.19	139.19	75.6
FALSE		High	Unambiguous	ELLPLIKPQGR	[K].ELLPLIKPQGR.[V]			1.35588e-05	0.000133953	1.908	1	1	16	P48758	P48758 [124-134]			Carbonyl reductase [NADPH] 1 OS=Mus musculus OX=10090 GN=Cbr1 PE=1 SV=3	P48758	0	1263.78	11	1.18	0.24	0.251743	0.858964	61.82	21.286	112.5	87.5	42.76	37.66	3	3	152	112	59.9	128.8	87.1	60.1	2.6042e+06	864369	1.32334e+06	1.54049e+06	1.23368e+06	877311	3.35691e+06	2.47421e+06	1.32334e+06	2.84476e+06	1.92348e+06	1.32619e+06	Det	Det	Det	Det	Det	Det	1	1	1	1	1	1		High	High	High	High	High	High	High	High	High	High	High	High	High	High	High	High	3	3	0.7964	0.7465	0	0	1	1	1	1	1	1	421.931	421.931	-0.43	-0.43	-0.00018	-0.00018	48.2634	48.2634	5.131e-05	2.217e-05	2.532e-07	4.208e-07	1.699	1.908	2.84	290.92	290.92	48.92
FALSE		High	Unambiguous	ELIQTSALNFLTPLR	[R].ELIQTSALNFLTPLR.[N]			0.000214127	0.000178759	1.434	1	4	2	Q9JK48	Q9JK48 [134-148]			Endophilin-B1 OS=Mus musculus OX=10090 GN=Sh3glb1 PE=1 SV=1	Q9JK48-3; Q9JK48; A0A0G2JEC4; Q9JK48-2	0	1715.97	15																																											No Quan Values	Not Found	Not Found	Not Found	High	Not Found	Not Found	Not Found	Not Found	Not Found	High	Not Found	Not Found	Not Found	High	High	High	2	2	0.7568	0.5641	0	0	1	1	1	1	1	1	858.491	858.491	3.84	3.84	0.00329	0.00329	99.6777	99.6777	5.131e-05	2.217e-05	1.522e-05	1.261e-05	1.209	1.434	1.95	227.6	227.6
FALSE		High	Unambiguous	EIIREQGLKGTYQGLTATVLK	[R].EIIREQGLKGTYQGLTATVLK.[Q]			0.00081085	0.000178759	1.206	1	2	6	Q8JZU2	Q8JZU2 [170-190]			Tricarboxylate transport protein, mitochondrial OS=Mus musculus OX=10090 GN=Slc25a1 PE=1 SV=1	F6VVY4; Q8JZU2	2	2318.31	21	0.732	-0.45	0.988327	0.999878	15.34	19.5899	83.3	116.7	47.23	39.82	3	3	133.9	60.8	65.5	91.7	165.1	83.1	680936	139122	428998	325292	694183	360123	877751	398228	428998	600706	1.08232e+06	544381	Det	Det	Det	Det	Det	Det	1	1	1	1	1	1		High	High	High	Peak Found	High	High	High	High	High	Peak Found	High	High	High	High	n/a	High		3		0.6192		0		1		1		1		773.438		-3.09		-0.00239		55.1459		2.217e-05		6.455e-05		1.206	2.39			56.21
FALSE		High	Unambiguous	ELLSPGAPLTK	[K].ELLSPGAPLTK.[Q]			0.0261928	0.00103922	0.614	1	2	2	Q8C729	Q8C729 [505-515]			Protein FAM126B OS=Mus musculus OX=10090 GN=Fam126b PE=1 SV=1	Q8C729-2; Q8C729	0	1125.65	11	0.362	-1.47	0.333497	0.930928	83.08	17.2705	53.1	146.9	82.71	37.03	3	3	9.5	90.1	46.8	214.8	129.3	109.5		43500.9		160775	114601	100082	13094.6	124519	64657.8	296898	178677	151288	Imp	Det	Imp	Det	Det	Det		1		1	1	1		Not Found	Peak Found	Not Found	High	Peak Found	Peak Found	Not Found	Peak Found	Not Found	High	Peak Found	Peak Found	Peak Found	High	High	High	2	2	0.4496	0.5871	0	0	1	1	1	1	1	1	563.329	563.329	-1.41	-1.41	-0.00079	-0.00079	46.8122	46.8122	0.0001211	0.0004324	0.002203	0.007059	0.614	0.541	1.55	158.93	158.93	47.4
FALSE		High	Unambiguous	EIITEEPSEEEADMPKPK	[K].EIITEEPSEEEADMPKPK.[K]			1.28668e-05	0.000133953	1.917	1	1	6	Q9JIK5	Q9JIK5 [111-128]			Nucleolar RNA helicase 2 OS=Mus musculus OX=10090 GN=Ddx21 PE=1 SV=3	Q9JIK5	0	2071.97	18	0.769	-0.38	0.91979	0.999878	77.57	17.8106	86.9	113.1	20.35	90.28	3	3	120.9	92.2	82.4	182.6	119.9	2.1	127205	43651.9	111688	134039	104228		163972	124951	111688	247525	162505	2812.71	Det	Det	Det	Det	Det	Imp	1	1	1	1	1			High	Peak Found	High	High	Peak Found	Not Found	High	Peak Found	High	High	Peak Found	Not Found	High	High	High	High	3	3	0.6553	0.6949	0	0	1	1	1	1	1	1	691.329	691.329	-0.93	-0.93	-0.00064	-0.00064	39.1448	39.1448	5.131e-05	2.217e-05	1.085e-06	3.943e-07	1.525	1.917	2.36	235.26	235.26	40.08
FALSE		High	Unambiguous	ELLTLDEK	[R].ELLTLDEK.[D]			0.0129178	0.000355786	0.735	1	5	8	Q6ZWN5	Q6ZWN5 [59-66]			40S ribosomal protein S9 OS=Mus musculus OX=10090 GN=Rps9 PE=1 SV=3	F7CJS8; D3YWH9; D3Z673; Q6ZWN5; Q9CXW7	0	960.525	8	0.409	-1.29	0.264078	0.868982	42.85	20.7388	57	143	25.56	35.26	3	3	78	49.2	54	190.7	135.6	92.5	751170	213291	670438	1.28188e+06	1079425	759610	968286	610533	670438	2.36721e+06	1.68297e+06	1.14827e+06	Det	Det	Det	Det	Det	Det	1	1	1	1	1	1		High	High	Peak Found	High	High	Peak Found	High	High	Peak Found	High	High	Peak Found	High	High	High	High	2	2	0.1878	0.388	0	0	1	1	1	1	1	1	480.766	480.766	-0.77	-0.77	-0.00037	-0.00037	41.9416	41.9416	7.394e-05	7.191e-05	0.001393	0.001851	0.669	0.735	1.83	165.97	165.97	42.69
FALSE		High	Unambiguous	ELLTLDEKDPR	[R].ELLTLDEKDPR.[R]			0.0993474	0.00385442	0.379	1	5	2	Q6ZWN5	Q6ZWN5 [59-69]			40S ribosomal protein S9 OS=Mus musculus OX=10090 GN=Rps9 PE=1 SV=3	F7CJS8; D3YWH9; D3Z673; Q6ZWN5; Q9CXW7	1	1328.71	11	0.714	-0.49	0.960271	0.999878	26.67	20.8222	83.5	116.5	26.94	18.89	3	3	94.4	56.1	93.8	132.2	130.8	92.7	937542	250934	1.20081e+06	916400	1.0736e+06	785074	1.20853e+06	718286	1.20081e+06	1.69228e+06	1.67388e+06	1.18676e+06	Det	Det	Det	Det	Det	Det	1	1	1	1	1	1		Peak Found	Peak Found	Peak Found	Peak Found	High	Peak Found	Peak Found	Peak Found	Peak Found	Peak Found	High	Peak Found	Peak Found	High	High	High	3	3	0.3015	0.2993	0	0	1	1	1	1	1	1	443.573	443.573	-0.08	-0.08	-4e-05	-4e-05	35.4392	35.4392	0.001524	0.001241	0.03179	0.02077	0.282	0.379	1.47	135.58	135.58	36.24
FALSE		High	Unambiguous	EILVGDVGATITDPFK	[K].EILVGDVGATITDPFK.[H]			0.000237815	0.000178759	1.416	1	1	2	Q9R0P5	Q9R0P5 [54-69]			Destrin OS=Mus musculus OX=10090 GN=Dstn PE=1 SV=3	Q9R0P5	0	1674.89	16																																											No Quan Values	Not Found	Not Found	Not Found	High	Not Found	Not Found	Not Found	Not Found	Not Found	High	Not Found	Not Found	Not Found	High	High	High	2	2	0.6482	0.5688	0	0	1	1	1	1	1	1	837.952	837.952	1.27	1.27	0.00106	0.00106	89.9776	89.9776	5.131e-05	2.217e-05	1.014e-05	1.437e-05	1.258	1.416	2.18	222.75	222.75
FALSE		High	Unambiguous	EILVGDVGATITDPFKHFVGMLPEK	[K].EILVGDVGATITDPFKHFVGMLPEK.[D]			8.8426e-07	0.000133953	2.377	1	1	4	Q9R0P5	Q9R0P5 [54-78]			Destrin OS=Mus musculus OX=10090 GN=Dstn PE=1 SV=3	Q9R0P5	1	2713.43	25	0.581	-0.78	0.73868	0.999878	10.81	18.4582	73.5	126.5	40.32	4.31	3	3	81.4	35	80.1	137.9	127.8	137.8	156700	30356.6	198806	185268	203434	226319	201992	86894.1	198806	342127	317181	342116	Det	Det	Det	Det	Det	Det	1	1	1	1	1	1		High	Peak Found	High	High	Peak Found	High	High	Peak Found	High	High	Peak Found	High	High	High	n/a	High		4		0.6077		0		1		1		1		679.112		-0.97		-0.00066		100.205		2.217e-05		1.463e-08		2.377	3.9			100.4
FALSE		High	Unambiguous	EILVGDVGQTVDDPYTTFVK	[K].EILVGDVGQTVDDPYTTFVK.[M]			1.01246e-10	0.000133953	3.936	1	3	25	P18760	P18760 [54-73]			Cofilin-1 OS=Mus musculus OX=10090 GN=Cfl1 PE=1 SV=3	A0A494B9A7; P18760; F8WGL3	0	2196.11	20	0.809	-0.31	0.812786	0.999878	46.08	21.038	106.6	93.4	49.29	65.49	3	3	78.3	141	54	191.2	66.8	68.7	1.31628e+06	1.06725e+06	1.16936e+06	2.2426e+06	927336	983824	1.69674e+06	3.05493e+06	1.16936e+06	4.14132e+06	1.44584e+06	1.4872e+06	Det	Det	Det	Det	Det	Det	2	2	1	2	1	1		High	High	High	High	High	High	High	High	High	High	High	High	High	High	High	High	2	2	0.7631	0.6687	0	0	1	1	1	1	1	1	1098.56	1098.56	0.3	0.3	0.00033	0.00033	86.7843	86.7843	5.131e-05	2.217e-05	7.297e-14	2.054e-13	3.497	3.936	3.32	504.87	504.87	87.63
FALSE		High	Unambiguous	ELLYGGTSPTAETILK	[R].ELLYGGTSPTAETILK.[S]			0.000135932	0.000178759	1.512	1	4	12	A2A5R8	A2A5R8 [370-385]			Double-stranded RNA-binding protein Staufen homolog 1 OS=Mus musculus OX=10090 GN=Stau1 PE=1 SV=1	A2A5R8; Q9Z108; A2A5S3; Q9DBE7	0	1692.91	16	1.025	0.04	0.668897	0.999243	28.66	17.147	105.4	94.6	16.51	22.04	3	3	117.2	102.1	83.8	123.5	91.6	81.8	92508.4	36318.5	85335.6	68074.9	59799.2	55067.8	119247	103960	85335.6	125711	93234.9	83243.4	Det	Det	Det	Det	Det	Det	1	1	1	1	1	1		High	High	High	High	High	High	High	High	High	High	High	High	High	High	High	High	2	2	0.6771	0.3758	0	0	1	1	1	1	1	1	846.957	846.957	0.53	0.53	0.00045	0.00045	67.1674	67.1674	5.131e-05	2.217e-05	3.994e-06	7.19e-06	1.369	1.512	1.49	236.45	236.45	68.23
FALSE		High	Unambiguous	ELMGGIGK	[R].ELMGGIGK.[T]			0.0107675	0.000265241	0.766	1	1	14	P60603	P60603 [51-58]			Reactive oxygen species modulator 1 OS=Mus musculus OX=10090 GN=Romo1 PE=2 SV=1	P60603	0	804.428	8	0.581	-0.78	0.576937	0.995213	62.96	21.1041	57.9	142.1	39.34	26.08	3	3	102.7	54.1	55.1	135	93.1	159.9	1.40116e+06	332436	968255	1.28574e+06	1.05051e+06	1.8601e+06	1.80615e+06	951580	968255	2.37432e+06	1.63788e+06	2.81182e+06	Det	Det	Det	Det	Det	Det	1	1	1	1	1	1		High	High	Peak Found	High	High	High	High	High	Peak Found	High	High	High	High	High	High	High	2	2	0.4512	0.4286	0	0	1	1	1	1	1	1	402.718	402.718	0.2	0.2	8e-05	8e-05	28.5981	28.5981	5.131e-05	5.434e-05	0.0007359	0.001488	0.746	0.766	2.03	177.79	177.79	29.4
FALSE		High	Unambiguous	EIMIAAQK	[R].EIMIAAQK.[G]			0.0142723	0.000535941	0.718	1	4	26	P19536	P19536 [49-56]			Cytochrome c oxidase subunit 5B, mitochondrial OS=Mus musculus OX=10090 GN=Cox5b PE=1 SV=1	P19536; Q9D881; A0A0A6YVR0; F7C106	0	903.497	8	1.213	0.28	0.344386	0.937607	61.31	25.8901	109.6	90.4	50.53	19.36	3	3	164.8	103.3	55.9	78.6	85.2	112.2	71903400	20309008	31451576	23938888	30734496	41751684	9.26861e+07	5.81334e+07	31451576	4.42071e+07	4.79191e+07	6.3114e+07	Det	Det	Det	Det	Det	Det	1	1	1	1	1	1		High	High	High	High	High	High	High	High	High	High	High	High	High	High	High	High	2	2	0.3873	0.42	0	0	1	1	1	1	1	1	452.251	452.251	-1.36	-1.36	-0.00062	-0.00062	25.4885	25.4885	0.0001446	0.0001071	0.002288	0.00208	0.609	0.718	2	185.9	185.9	26.16
FALSE		High	Unambiguous	EIMIAAQKGLDPYNMLPPK	[R].EIMIAAQKGLDPYNMLPPK.[A]			0.000927748	0.000178759	1.183	1	2	8	P19536	P19536 [49-67]			Cytochrome c oxidase subunit 5B, mitochondrial OS=Mus musculus OX=10090 GN=Cox5b PE=1 SV=1	P19536; Q9D881	1	2129.11	19	1.283	0.36	0.293341	0.897261	33.11	18.8131	110.6	89.4	20.34	40.44	3	3	141.1	116.2	93.5	93.8	45.4	110	349223	129542	298396	162171	92947.9	232119	450161	370808	298396	299475	144918	350883	Det	Det	Det	Det	Det	Det	2	2	2	2	1	1		High	Peak Found	High	High	Peak Found	High	High	Peak Found	High	High	Peak Found	High	High	High	High	High	3	3	0.6773	0.6101	0	0	1	1	1	1	1	1	710.373	710.375	-3.92	-1.56	-0.00278	-0.00111	71.3953	72.0177	5.131e-05	2.217e-05	0.0001066	7.578e-05	0.977	1.183	2.18	232.82	232.82	72.56
FALSE		High	Unambiguous	EIMIAAQKGLDPYNMLPPKAASGTK	[R].EIMIAAQKGLDPYNMLPPKAASGTK.[E]			2.09596e-10	0.000133953	3.811	1	2	11	P19536	P19536 [49-73]			Cytochrome c oxidase subunit 5B, mitochondrial OS=Mus musculus OX=10090 GN=Cox5b PE=1 SV=1	P19536; Q9D881	2	2644.38	25	0.598	-0.74	0.733243	0.999878	86.88	20.7302	94.8	105.2	85.75	51.25	3	3	118	101.1	1.4	112.2	197.3	70	1.35365e+06	522311		898609	1.87056e+06	684375	1.74491e+06	1.49509e+06	20428.6	1.65943e+06	2.91644e+06	1.03454e+06	Det	Det	Imp	Det	Det	Det	1	1		3	3	1		High	High	High	High	High	High	High	High	High	High	High	High	High	High	n/a	High		4		0.6427		0		1		1		1		661.853		2.89		0.00191		61.9265		2.217e-05		5.044e-13		3.811	4.03			62.46
FALSE		High	Unambiguous	ELNDFISYLQR	[R].ELNDFISYLQR.[E]			5.70982e-05	0.000133953	1.661	1	1	14	P27773	P27773 [472-482]			Protein disulfide-isomerase A3 OS=Mus musculus OX=10090 GN=Pdia3 PE=1 SV=2	P27773	0	1397.71	11	0.758	-0.4	0.895928	0.999878	25.84	20.5636	86.2	113.8	31.45	43.23	3	3	115.7	67.3	72	171.6	95	78.4	1.04696e+06	273989	839263	1083731	710430	605051	1.34957e+06	784278	839263	2.00129e+06	1.10765e+06	914627	Det	Det	Det	Det	Det	Det	1	1	1	1	1	1		High	High	High	High	Peak Found	High	High	High	High	High	Peak Found	High	High	High	High	High	2	2	0.6856	0.656	0	0	1	1	1	1	1	1	699.356	699.356	-1.25	-1.25	-0.00088	-0.00088	83.1207	83.1207	5.131e-05	2.217e-05	3.018e-06	2.482e-06	1.403	1.661	2.82	274.77	274.77	83.7
FALSE		High	Unambiguous	EINLQDYEGHQKQLQQVIAK	[R].EINLQDYEGHQKQLQQVIAK.[E]			0.00437511	0.000178759	0.919	1	2	2	E9PV24	E9PV24 [192-211]			Fibrinogen alpha chain OS=Mus musculus OX=10090 GN=Fga PE=1 SV=1	E9PV24; E9PV24-2	1	2382.24	20	0.658	-0.6	0.876486	0.999878	120.39	17.3979	34	166	84.06	63.7	3	3	126.8	30	36.4	36.2	177.9	192.7	112840	12020.6	41759.3	22510.1	130939	146291	145455	34408.2	41759.3	41568.6	204151	221140	Det	Det	Det	Det	Det	Det	1	1	1	1	1	1		Peak Found	Peak Found	Peak Found	Peak Found	High	Peak Found	Peak Found	Peak Found	Peak Found	Peak Found	High	Peak Found	Peak Found	High	High	High	4	4	0.5434	0.3902	0	0	1	1	1	1	1	1	596.316	596.316	-0.04	-0.04	-2e-05	-2e-05	49.7742	49.7742	5.131e-05	3.765e-05	0.000234	0.0005022	0.883	0.919	1.64	173.04	173.04	50.37
FALSE		High	Unambiguous	ELNITAAK	[R].ELNITAAK.[E]			0.0195754	0.00096186	0.664	1	1	6	P62082	P62082 [42-49]			40S ribosomal protein S7 OS=Mus musculus OX=10090 GN=Rps7 PE=2 SV=1	P62082	0	859.488	8	0.65	-0.62	0.671291	0.999243	44.15	22.0024	83	117	39.79	23.99	3	3	103.1	79.5	43.6	112.1	158.7	103	3.00988e+06	1.04444e+06	1638509	2.28335e+06	3.82914e+06	2.56266e+06	3.87984e+06	2.98964e+06	1638509	4.21658e+06	5.97014e+06	3.87385e+06	Det	Det	Det	Det	Det	Det	1	1	1	1	1	1		High	Peak Found	Peak Found	High	High	Peak Found	High	Peak Found	Peak Found	High	High	Peak Found	High	High	High	High	2	2	0.4653	0.385	0	0	1	1	1	1	1	1	430.248	430.248	1.07	1.07	0.00046	0.00046	23.4234	23.4234	0.0002772	0.0002087	0.004253	0.003048	0.534	0.664	2	150.91	150.91	24.32
FALSE		High	Unambiguous	ELNMGQR	[K].ELNMGQR.[C]			0.050495	0.00200227	0.5	1	1	10	P45952	P45952 [237-243]			Medium-chain specific acyl-CoA dehydrogenase, mitochondrial OS=Mus musculus OX=10090 GN=Acadm PE=1 SV=1	P45952	0	847.409	7	0.495	-1.01	0.33622	0.932549	59.69	23.5132	66.2	133.8	56.66	31.3	3	3	120.1	67.7	36.3	157.5	136.7	81.6	9171058	2.32732e+06	3.57622e+06	8395837	8626235	5.31519e+06	1.18218e+07	6.66182e+06	3.57622e+06	1.55043e+07	1.34494e+07	8.03472e+06	Det	Det	Det	Det	Det	Det	1	1	1	1	1	1		High	High	High	High	Peak Found	High	High	High	High	High	Peak Found	High	High	High	High	High	2	2	0.2214	0.4352	0	0	1	1	1	1	1	1	424.208	424.208	0.23	0.23	0.0001	0.0001	14.9741	14.9741	0.001116	0.0005894	0.01989	0.009321	0.342	0.5	1.93	136.96	136.96	15.73
FALSE		High	Unambiguous	ELNNQNPWTFEHIATANMFGIR	[R].ELNNQNPWTFEHIATANMFGIR.[K]			0.00286377	0.000178759	0.991	1	1	1	Q99N93	Q99N93 [206-227]			39S ribosomal protein L16, mitochondrial OS=Mus musculus OX=10090 GN=Mrpl16 PE=1 SV=1	Q99N93	0	2603.25	22	0.25	-2	0.105939	0.616721	101.18	17.7295	40	160	112.24	20.34	3	3	124.3	39.5	2.8	164.8	157.8	110.8	112883			104446	118407	85743.2	145510	46204.6	3282.57	192876	184613	129614	Det	Imp	Imp	Det	Det	Det	1			1	1	1		High	Not Found	Not Found	Peak Found	Peak Found	Peak Found	High	Not Found	Not Found	Peak Found	Peak Found	Peak Found	High	Peak Found	n/a	High		3		0.62		0		1		1		1		868.415		-5.41		-0.0047		90.2431		3.765e-05		0.0003002		0.991	2			90.49
FALSE		High	Unambiguous	ELNNQNPWTFEHIATANMFGIRK	[R].ELNNQNPWTFEHIATANMFGIRK.[F]			4.29964e-09	0.000133953	3.292	1	1	4	Q99N93	Q99N93 [206-228]			39S ribosomal protein L16, mitochondrial OS=Mus musculus OX=10090 GN=Mrpl16 PE=1 SV=1	Q99N93	1	2731.34	23	0.3	-1.74	0.119172	0.650227	68.13	18.5979	46.1	153.9	79.97	25.76	3	3	79.7	9.3	43.1	200.8	123.3	143.7	167316		116561	294097	213938	257095	215676	25183.9	116561	543098	333558	388638	Det	Imp	Det	Det	Det	Det	1		1	1	1	1		High	Not Found	Peak Found	High	High	High	High	Not Found	Peak Found	High	High	High	High	High	n/a	High		4		0.6408		0		1		1		1		683.59		-0.42		-0.00028		76.6621		2.217e-05		2.081e-11		3.292	4.12			76.29
FALSE		High	Unambiguous	ELNYFAK	[K].ELNYFAK.[A]			0.0598642	0.00223392	0.47	1	2	12	P09411	P09411 [193-199]			Phosphoglycerate kinase 1 OS=Mus musculus OX=10090 GN=Pgk1 PE=1 SV=4	P09411; S4R2M7	0	884.451	7	0.752	-0.41	0.942813	0.999878	46.7	22.2127	72.8	127.2	27.61	29.24	3	3	109.8	71.6	68.5	145.9	125.1	79.2	2.80598e+06	824052	2.25681e+06	2.60365e+06	2.64453e+06	1.72639e+06	3.61701e+06	2.3588e+06	2.25681e+06	4.80806e+06	4.12317e+06	2.60969e+06	Det	Det	Det	Det	Det	Det	1	1	1	1	1	1		High	High	High	High	High	High	High	High	High	High	High	High	High	High	High	High	2	2	0.5655	0.4086	0	0	1	1	1	1	1	1	442.729	442.729	-0.55	-0.55	-0.00024	-0.00024	32.938	32.938	0.0004238	0.0007293	0.007168	0.01137	0.47	0.47	1.86	154.72	154.72	33.69
FALSE		High	Unambiguous	EIPAKIIFEDDR	[K].EIPAKIIFEDDR.[C]			3.34238e-05	0.000133953	1.753	1	2	14	P70349	P70349 [26-37]			Histidine triad nucleotide-binding protein 1 OS=Mus musculus OX=10090 GN=Hint1 PE=1 SV=3	P70349; B0R1E3	1	1445.76	12	0.854	-0.23	0.832757	0.999878	18.9	22.2934	92.1	107.9	19.61	21.62	3	3	97.4	105.9	71.4	82.7	114.1	128.6	2.68537e+06	1.31525e+06	2539362	1.59244e+06	2.60099e+06	3.02472e+06	3.46154e+06	3.76483e+06	2539362	2.9407e+06	4.05528e+06	4.57232e+06	Det	Det	Det	Det	Det	Det	1	1	1	1	1	1		High	High	High	Peak Found	High	High	High	High	High	Peak Found	High	High	High	High	High	High	3	3	0.7076	0.7255	0	0	1	1	1	1	1	1	482.593	482.593	-0.17	-0.17	-8e-05	-8e-05	51.4802	51.4802	5.131e-05	2.217e-05	4.008e-06	1.282e-06	1.369	1.753	3.06	248.07	248.07	52.55
FALSE		High	Unambiguous	ELPEKMPR	[K].ELPEKMPR.[T]			0.0608873	0.00231617	0.467	1	1	6	P28654	P28654 [138-145]			Decorin OS=Mus musculus OX=10090 GN=Dcn PE=1 SV=1	P28654	1	999.529	8	0.564	-0.83	0.638006	0.997385	77.81	20.5665	72.1	127.9	100.66	33.05	3	3	71.9	151.4	1	165.5	127.5	82.8	636727	603394		1.02262e+06	932981	624999	820765	1.72718e+06	10945.8	1.88843e+06	1.45464e+06	944780	Det	Det	Imp	Det	Det	Det	1	1		1	1	1		High	High	Not Found	High	Peak Found	Peak Found	High	High	Not Found	High	Peak Found	Peak Found	High	High	High	High	2	2	0.4916	0.3133	0	0	1	1	1	1	1	1	500.268	500.268	-0.6	-0.82	-0.0003	-0.00041	17.1963	17.0956	0.0004884	0.0007435	0.007928	0.01158	0.457	0.467	1.66	158.14	158.14	18.37
FALSE		High	Unambiguous	ELPEVTNSVLHEVNSWVSHR	[R].ELPEVTNSVLHEVNSWVSHR.[I]			5.21416e-11	0.000133953	4.05	1	4	27	D3YYS6	D3YYS6 [302-321]			Monoglyceride lipase OS=Mus musculus OX=10090 GN=Mgll PE=1 SV=1	D3YYS6; O35678; Q3UFN1; E9Q3B9	0	2332.17	20	0.682	-0.55	0.843435	0.999878	89.69	21.3372	105.1	94.9	60.58	45.78	3	3	116.1	25.8	115.9	170.3	104.6	67.2	1.51845e+06	152093	1.9546e+06	1.55487e+06	1.13095e+06	749393	1.95734e+06	435357	1.9546e+06	2.87132e+06	1.76329e+06	1.13282e+06	Det	Det	Det	Det	Det	Det	2	2	2	2	2	2		High	High	High	High	High	High	High	High	High	High	High	High	High	High	High	High	4	4	0.7256	0.6723	0	0	1	1	1	1	1	1	583.798	583.798	0.28	0.28	0.00016	0.00016	81.1384	81.1384	5.131e-05	2.217e-05	9.668e-13	9.09e-14	3.189	4.05	5.28	426.1	426.1	81.47
FALSE		High	Unambiguous	ELPGPGSQLGGTAGEKLPAGR	[R].ELPGPGSQLGGTAGEKLPAGR.[S]			8.4125e-06	0.000133953	1.99	1	3	2	Q61749	Q61749 [75-95]			Translation initiation factor eIF-2B subunit delta OS=Mus musculus OX=10090 GN=Eif2b4 PE=1 SV=2	Q61749-2; Q61749; D3Z780	1	1992.05	21	1.12	0.16	0.446971	0.979813	31.73	18.455	112.4	87.6	47.9	52.15	3	3	166.1	85.5	70.4	148.4	62.9	66.7	404210	93732.3	220999	252098	126527	138346	521042	268304	220999	465540	197272	209131	Det	Det	Det	Det	Det	Det	1	1	1	1	1	1		High	High	Peak Found	Peak Found	Peak Found	Peak Found	High	High	Peak Found	Peak Found	Peak Found	Peak Found	High	Peak Found	n/a	High		3		0.455		0		1		1		1		664.689		0.32		0.00021		42.487		2.217e-05		2.336e-07		1.99	2.22			42.92
FALSE		High	Unambiguous	ELPLQKGDVVYIYR	[K].ELPLQKGDVVYIYR.[Q]			9.90169e-06	0.000133953	1.962	1	16	12	E9QNA7	E9QNA7 [517-530]			Sorbin and SH3 domain-containing protein 1 OS=Mus musculus OX=10090 GN=Sorbs1 PE=1 SV=1	Q62417-3; Q62417-5; Q62417-2; D3Z5J3; Q62417-4; A0A286YDN0; A0A286YCI8; A0A668KL65; E9QNA7; A0A286YCQ0; E9PYX6; Q62417; E9Q6A3; Q62417-7; A0A5F8MPJ2; Q62417-6	1	1692.93	14	0.641	-0.64	0.835525	0.999878	48.24	19.3763	78.1	121.9	40.4	26.69	3	3	116.9	52.6	73.7	152.4	89.3	115	412006	83549.3	334912	374970	260225	345613	531091	239155	334912	692443	405725	522446	Det	Det	Det	Det	Det	Det	1	1	1	1	1	1		High	High	High	Peak Found	High	High	High	High	High	Peak Found	High	High	High	High	High	High	3	3	0.6975	0.5679	0	0	1	1	1	1	1	1	564.982	564.982	0.15	0.15	8e-05	8e-05	56.681	56.681	5.131e-05	2.217e-05	9.768e-07	2.871e-07	1.537	1.962	3.24	263.47	263.47	57.92
FALSE		High	Unambiguous	ELPPLSPSLSR	[R].ELPPLSPSLSR.[R]			0.0655153	0.00270976	0.454	1	6	2	E9PWB1	E9PWB1 [458-468]			Pleckstrin homology-like domain family B member 1 OS=Mus musculus OX=10090 GN=Phldb1 PE=1 SV=1	Q6PDH0-2; E9PWB1; F6RUK9; D3Z0X5; D3Z4N0; Q6PDH0	0	1195.67	11	0.344	-1.54	0.319204	0.919345	97.55	15.6479	51.1	148.9	98.26	48.57	3	3	136.9	46.8	12.5	199.1	68.4	136.3		7885.12		51973.4	21146.1	43458.8	65986.7	22570.7	6011.08	95977.3	32969.6	65694.6	Imp	Det	Imp	Det	Det	Det		1		1	1	1		Not Found	Peak Found	Not Found	High	Peak Found	Peak Found	Not Found	Peak Found	Not Found	High	Peak Found	Peak Found	Peak Found	High	High	High	2	2	0.5884	0.5205	0	0	1	1	1	1	1	1	598.337	598.337	-1.16	-1.16	-0.00069	-0.00069	53.5779	53.5779	0.0008346	0.0008206	0.01484	0.01266	0.379	0.454	1.46	116.7	116.7	54.1
FALSE		High	Selected	ELPSALKSALSGHLETVILGLLK	[K].ELPSALKSALSGHLETVILGLLK.[T]			3.76755e-06	0.000133953	2.128	1	3	1	P07356	P07356 [82-104]			Annexin A2 OS=Mus musculus OX=10090 GN=Anxa2 PE=1 SV=2	B0V2N8; B0V2N7; P07356	1	2389.41	23	1.187	0.25	0.398068	0.959864	59.16	18.6481	114.7	85.3	23.38	160.92	3	3	22.9	18.5	14.2	518.7	13.8	12				410805			33448.5	27068	20775.6	758619	20139.6	17500.9	Imp	Imp	Imp	Det	Imp	Imp				1				Not Found	Not Found	Not Found	High	Not Found	Not Found	Not Found	Not Found	Not Found	High	Not Found	Not Found	Not Found	High	n/a	High		4		0.6438		0		1		1		1		598.109		2.87		0.00171		104.456		2.217e-05		8.692e-08		2.128	4.52			105.13
FALSE		High	Unambiguous	ELPSALKSALSGHLETVILGLLKTPAQYDASELK	[K].ELPSALKSALSGHLETVILGLLKTPAQYDASELK.[A]			6.29295e-08	0.000133953	2.831	1	3	1	P07356	P07356 [82-115]			Annexin A2 OS=Mus musculus OX=10090 GN=Anxa2 PE=1 SV=2	B0V2N8; B0V2N7; P07356	2	3592.98	34																																											No Quan Values	Not Found	Not Found	Not Found	High	Not Found	Not Found	Not Found	Not Found	Not Found	High	Not Found	Not Found	Not Found	High	n/a	High		4		0.7667		0		1		1		1		899.003		2.37		0.00213		104.1		2.217e-05		5.638e-10		2.831	6
FALSE		High	Unambiguous	ELPSGKKYLR	[K].ELPSGKKYLR.[Y]			0.000906266	0.000178759	1.187	1	3	6	Q6GT24	Q6GT24 [210-219]			Peroxiredoxin-6 OS=Mus musculus OX=10090 GN=Prdx6 PE=1 SV=1	Q6GT24; D3Z0Y2; O08709	2	1190.69	10	0.977	-0.03	0.52793	0.989697	103.93	19.7541	83.4	116.6	30.99	76.25	3	3	139.6	76.8	95.6	11.6	133.6	142.8	515986	127836	455416		408482	450202	665125	365924	455416	55498.9	636877	680549	Det	Det	Det	Imp	Det	Det	1	1	1		1	1		High	Peak Found	High	Not Found	Peak Found	High	High	Peak Found	High	Not Found	Peak Found	High	High	High	High	High	3	3	0.596	0.3609	0	0	1	1	1	1	1	1	397.568	397.568	-0.29	0.48	-0.00011	0.00019	14.2536	15.9016	5.131e-05	2.217e-05	0.0001911	7.363e-05	0.907	1.187	2.3	192.52	192.52	16.37
FALSE		High	Unambiguous	ELPTEPPYTAYVGNLPFNTVQGDIDAIFK	[K].ELPTEPPYTAYVGNLPFNTVQGDIDAIFK.[D]			0.00310965	0.000178759	0.977	1	2	1	Q9WUK2	Q9WUK2 [35-63]			Eukaryotic translation initiation factor 4H OS=Mus musculus OX=10090 GN=Eif4h PE=1 SV=3	Q9WUK2-2; Q9WUK2	0	3209.6	29																																											No Quan Values	Not Found	Not Found	Not Found	High	Not Found	Not Found	Not Found	Not Found	Not Found	High	Not Found	Not Found	Not Found	High	n/a	High		3		0.512		0		1		1		1		1070.54		3.49		0.00373		108.073		3.765e-05		0.0003309		0.977	1.66
FALSE		High	Unambiguous	ELPTKEPSRNLEAQELAR	[K].ELPTKEPSRNLEAQELAR.[I]			0.00241473	0.000178759	1.02	1	6	6	A0A0U1RPL0	A0A0U1RPL0 [505-522]			Ataxin-2-like protein OS=Mus musculus OX=10090 GN=Atxn2l PE=1 SV=1	Q7TQH0-3; Q7TQH0; Q7TQH0-2; E9Q5Q0; Q3TGG2; A0A0U1RPL0	2	2081.1	18	0.766	-0.39	0.927485	0.999878	68.17	18.7332	82.5	117.5	27.76	76.64	3	3	87.7	76.7	128.1	15.1	167.3	125.1	182788	71913.6	343955		288140	222135	235621	205849	343955	40645.8	449249	335790	Det	Det	Det	Imp	Det	Det	1	1	1		1	1		Peak Found	Peak Found	Peak Found	High	High	High	Peak Found	Peak Found	Peak Found	High	High	High	Peak Found	High	High	High	4	4	0.5635	0.5168	0	0	1	1	1	1	1	1	521.03	521.03	-1.09	-1.09	-0.00057	-0.00057	28.7262	28.7262	5.131e-05	3.765e-05	0.0003268	0.0002435	0.843	1.02	2.98	210.47	210.47	29.81
FALSE		High	Unambiguous	ELQAAGKSPEDLEK	[K].ELQAAGKSPEDLEK.[L]			2.81616e-06	0.000133953	2.178	1	3	8	P06745	P06745 [448-461]			Glucose-6-phosphate isomerase OS=Mus musculus OX=10090 GN=Gpi PE=1 SV=4	P06745; A0A0U1RP97; A0A0U1RQ18	1	1514.77	14	1.099	0.14	0.420121	0.968689	78.03	21.9366	118.8	81.2	66.06	56.18	3	3	173.6	36.3	102	158.1	60.2	69.8	3.64992e+06	343656	2.76368e+06	2.31905e+06	1.04661e+06	1.25043e+06	4.70488e+06	983695	2.76368e+06	4.28251e+06	1.6318e+06	1.89021e+06	Det	Det	Det	Det	Det	Det	2	1	2	2	2	2		High	Peak Found	Peak Found	High	High	Peak Found	High	Peak Found	Peak Found	High	High	Peak Found	High	High	High	High	3	3	0.7008	0.5567	0	0	1	1	1	1	1	1	505.594	505.594	-2.28	-2.28	-0.00115	-0.00115	21.468	21.468	5.131e-05	2.217e-05	2.238e-07	6.083e-08	1.713	2.178	4.06	317.78	317.78	22.67
FALSE		High	Unambiguous	EIQAALTLAK	[K].EIQAALTLAK.[E]			0.00577025	0.000178759	0.872	1	3	2	Q99N15	Q99N15 [70-79]			17beta-hydroxysteroid dehydrogenase type 10/short chain L-3-hydroxyacyl-CoA dehydrogenase OS=Mus musculus OX=10090 GN=Hsd17b10 PE=1 SV=1	O08756; A2AFQ2; Q99N15	0	1057.63	10	0.474	-1.08	0.414075	0.967133	37.63	20.7818	64.3	135.7	36.97	26.49	3	3	85.7	64.3	39.1	173.8	135.7	101.3	949999	320931	559229	1.34437e+06	1.24357e+06	957109	1.22458e+06	918647	559229	2.48259e+06	1.93888e+06	1.44682e+06	Det	Det	Det	Det	Det	Det	1	1	1	1	1	1		Peak Found	Peak Found	Peak Found	High	Peak Found	Peak Found	Peak Found	Peak Found	Peak Found	High	Peak Found	Peak Found	Peak Found	High	High	High	2	2	0.5203	0.5318	0	0	1	1	1	1	1	1	529.315	529.315	-1.65	-1.65	-0.00088	-0.00088	44.7518	44.7518	5.131e-05	3.765e-05	0.0007747	0.0007004	0.74	0.872	2.2	201.04	201.04	45.09
FALSE		High	Unambiguous	ELQNVQVNQK	[R].ELQNVQVNQK.[V]			0.00124363	0.000178759	1.133	1	1	6	B2RXC2	B2RXC2 [142-151]			Kinase OS=Mus musculus OX=10090 GN=Itpkb PE=1 SV=1	B2RXC2	0	1199.64	10	0.861	-0.22	0.751656	0.999878	28.19	18.0841	103	97	21.58	24.61	3	3	115.3	97.3	74.2	134	87.6	91.6	184478	70136.9	152919	149613	115899	124968	237798	200763	152919	276285	180701	188909	Det	Det	Det	Det	Det	Det	1	1	1	1	1	1		High	High	Peak Found	Peak Found	Peak Found	High	High	High	Peak Found	Peak Found	Peak Found	High	High	High	High	High	2	2	0.6451	0.5746	0	0	1	1	1	1	1	1	600.324	600.324	2.35	2.35	0.00141	0.00141	17.6017	17.6017	5.131e-05	2.217e-05	0.0005593	0.000109	0.779	1.133	1.81	150.91	150.91	18.69
FALSE		High	Unambiguous	ELQPGSHVQSDK	[K].ELQPGSHVQSDK.[E]			0.00047347	0.000178759	1.298	1	1	2	Q8BJ64	Q8BJ64 [487-498]			Choline dehydrogenase, mitochondrial OS=Mus musculus OX=10090 GN=Chdh PE=1 SV=1	Q8BJ64	0	1324.65	12	0.871	-0.2	0.712227	0.999878	54.15	18.9433	79.1	120.9	92.18	79.94	3	3	184.9	97.7	7	149.3	153.1	8	479324	114075		270254	328288	17664.3	617867	326535	23256.2	499068	511845	26702.3	Det	Det	Imp	Det	Det	Det	1	1		1	1	1		Peak Found	Peak Found	Not Found	Peak Found	High	Peak Found	Peak Found	Peak Found	Not Found	Peak Found	High	Peak Found	Peak Found	High	High	High	3	3	0.5926	0.5725	0	0	1	1	1	1	1	1	442.221	442.221	-0.7	-0.7	-0.00031	-0.00031	12.452	12.452	5.131e-05	2.217e-05	6.121e-05	3.345e-05	1.043	1.298	2.76	190.91	190.91	13.54
FALSE		High	Unambiguous	ELQPQQQPR	[R].ELQPQQQPR.[T]			0.0030195	0.000178759	0.982	1	6	6	E9Q852	E9Q852 [1463-1471]			Afadin OS=Mus musculus OX=10090 GN=Afdn PE=1 SV=2	E9Q852; E9PYX7; E9Q9C3; Q9QZQ1; Q9QZQ1-2; F7C3I9	0	1123.59	9	0.536	-0.9	0.573349	0.995213	40.65	20.6658	69.8	130.2	32.2	12.09	3	3	101	70	53.5	136.8	130.7	108.1	1021338	318972	697541	965919	1.09314e+06	932152	1.31654e+06	913039	697541	1.78373e+06	1.70436e+06	1.40909e+06	Det	Det	Det	Det	Det	Det	1	1	1	1	1	1		Peak Found	High	Peak Found	High	Peak Found	High	Peak Found	High	Peak Found	High	Peak Found	High	High	High	High	High	2	2	0.6897	0.5179	0	0	1	1	1	1	1	1	562.296	562.296	-0.3	-0.3	-0.00017	-0.00017	12.8497	12.8497	5.131e-05	3.765e-05	0.0003799	0.0003194	0.825	0.982	1.68	199.03	199.03	13.4
FALSE		High	Unambiguous	ELQQAVLQMEQR	[R].ELQQAVLQMEQR.[K]			0.00263739	0.000178759	1.005	1	2	2	Q02819	Q02819 [387-398]			Nucleobindin-1 OS=Mus musculus OX=10090 GN=Nucb1 PE=1 SV=2	Q02819; A0A1B0GR41	0	1472.75	12	0.179	-2.48	0.0804208	0.530802	106.2	15.3549	25.7	174.3	148.35	32.51	3	3	13	260.8	14.6	98.8	139.9	72.9		41905.7					5991.47	119953	6697.95	45459.5	64335.7	33530.5	Imp	Det	Imp	Imp	Imp	Imp		1						Not Found	High	Not Found	Not Found	Not Found	Not Found	Not Found	High	Not Found	Not Found	Not Found	Not Found	High	Not Found	High	High	2	2	0.5664	0.528	0	0	1	1	1	1	1	1	736.881	736.881	1.39	1.39	0.00102	0.00102	49.0894	49.0894	5.131e-05	3.765e-05	0.0005846	0.0002716	0.773	1.005	1.25	150.49	150.49	49.92
FALSE		High	Unambiguous	EIQTAVR	[R].EIQTAVR.[L]			0.0745278	0.0030909	0.431	4	11	24	Q64475; Q8CGP2; Q64525; Q8CGP1	Q64475 [94-100]; Q8CGP2 [94-100]; Q64525 [94-100]; Q8CGP1 [94-100]			Histone H2B type 1-B OS=Mus musculus OX=10090 GN=H2bc3 PE=1 SV=3 Histone H2B type 1-P OS=Mus musculus OX=10090 GN=Hist1h2bp PE=1 SV=3 Histone H2B type 2-B OS=Mus musculus OX=10090 GN=Hist2h2bb PE=1 SV=3 Histone H2B type 1-K OS=Mus musculus OX=10090 GN=H2bc12 PE=1 SV=3	Q64475; Q8CGP2; Q64525; Q8CGP1; P10854; Q64478; P70696; Q8CGP2-2; Q8CBB6; Q6ZWY9; P10853	0	816.457	7	0.17	-2.55	0.000155886	0.00474674	100.28	27.5545	22.5	177.5	115.18	42.18	3	3	116.1	16.8	16.6	220.5	132.4	97.6	174885568	11365586	3.22901e+07	2.31745e+08	164831152	125312344	2.25434e+08	3.25334e+07	3.22901e+07	4.27955e+08	2.56993e+08	1.89429e+08	Det	Det	Det	Det	Det	Det	1	1	2	2	1	1	Shared	High	High	High	High	High	High	High	High	High	High	High	High	High	High	High	High	2	2	0.3369	0.2426	0	0	1	1	1	1	1	1	408.732	408.732	0.05	-0.91	2e-05	-0.00037	13.5901	13.65	0.001015	0.001008	0.01844	0.01478	0.351	0.431	2.02	145.37	145.37	14.85
FALSE		High	Unambiguous	EIQTAVRLLLPGELAK	[R].EIQTAVRLLLPGELAK.[H]			5.13302e-08	0.000133953	2.866	4	11	42	Q64475; Q8CGP2; Q64525; Q8CGP1	Q64475 [94-109]; Q8CGP2 [94-109]; Q64525 [94-109]; Q8CGP1 [94-109]			Histone H2B type 1-B OS=Mus musculus OX=10090 GN=H2bc3 PE=1 SV=3 Histone H2B type 1-P OS=Mus musculus OX=10090 GN=Hist1h2bp PE=1 SV=3 Histone H2B type 2-B OS=Mus musculus OX=10090 GN=Hist2h2bb PE=1 SV=3 Histone H2B type 1-K OS=Mus musculus OX=10090 GN=H2bc12 PE=1 SV=3	Q64475; Q8CGP2; Q64525; Q8CGP1; P10854; Q64478; P70696; Q8CGP2-2; Q8CBB6; Q6ZWY9; P10853	1	1751.04	16	0.458	-1.13	0.228114	0.832861	19.53	22.7739	61.7	138.3	26.64	25.33	3	3	50.6	55.8	81.8	176.5	110.4	124.9	2.30866e+06	1.14705e+06	4.8115e+06	5.62556e+06	4.16607e+06	4.86297e+06	2.97595e+06	3.28336e+06	4.8115e+06	1.03885e+07	6.49545e+06	7.35112e+06	Det	Det	Det	Det	Det	Det	3	3	2	3	2	2	Shared	High	High	High	High	High	High	High	High	High	High	High	High	High	High	High	High	2	2	0.7763	0.6935	0	0	1	1	1	1	1	1	876.027	876.027	2.03	2.03	0.00177	0.00177	73.9322	73.9322	5.131e-05	2.217e-05	4.554e-10	4.399e-10	2.453	2.866	3.72	431.77	431.77	75.23
FALSE		High	Unambiguous	ELQTLHNLR	[KR].ELQTLHNLR.[K]			0.0117595	0.000265241	0.751	1	3	4	Q61768	Q61768 [792-800]			Kinesin-1 heavy chain OS=Mus musculus OX=10090 GN=Kif5b PE=1 SV=3	Q61768; P28738; P33175	0	1123.62	9	0.933	-0.1	0.63844	0.997385	32.8	20.2905	88.5	111.5	28.66	19.6	3	3	127.9	84.7	76.4	122.2	81.9	106.8	892130	266237	687356	595135	472630	635126	1.14999e+06	762089	687356	1.09901e+06	736893	960090	Det	Det	Det	Det	Det	Det	2	2	2	2	2	2		Peak Found	High	Peak Found	High	Peak Found	Peak Found	Peak Found	High	Peak Found	High	Peak Found	Peak Found	High	High	High	High	3	3	1	0.2667	0	0	1	1	1	1	1	1	375.213	375.213	1.5	1.5	0.00056	0.00056	22.1312	22.1312	7.394e-05	5.434e-05	0.001194	0.001654	0.688	0.751	1.8	156.86	156.86	22.42
FALSE		High	Unambiguous	EIQTSVR	[R].EIQTSVR.[L]			0.136509	0.00505023	0.32	1	1	2	Q64524	Q64524 [94-100]			Histone H2B type 2-E OS=Mus musculus OX=10090 GN=H2bc21 PE=1 SV=3	Q64524	0	832.452	7	0.108	-3.22	6.00791e-05	0.00217787	65.3	19.8063	18.9	181.1	118.5	30.86	3	3	103.3	15.5	12.1	207.8	149.1	112.2	682018	46156.9	102704	958015	814120	631569	879147	132122	102704	1.76913e+06	1.26932e+06	954712	Det	Det	Det	Det	Det	Det	1	1	1	1	1	1		Peak Found	Peak Found	Peak Found	High	Peak Found	Peak Found	Peak Found	Peak Found	Peak Found	High	Peak Found	Peak Found	Peak Found	High	High	High	2	2	0.0003	0.0404	0	0	1	1	1	1	1	1	416.73	416.73	0.2	0.2	8e-05	8e-05	13.3106	13.3106	0.005461	0.001561	0.1514	0.03073	0.069	0.32	1.98	129.82	129.82	14.01
FALSE		High	Unambiguous	ELRPNEEVTWK	[R].ELRPNEEVTWK.[-]			0.000184022	0.000178759	1.46	1	1	16	P0DN34	P0DN34 [47-57]			NADH dehydrogenase [ubiquinone] 1 beta subcomplex subunit 1 OS=Mus musculus OX=10090 GN=Ndufb1 PE=1 SV=1	P0DN34	0	1400.72	11	1.048	0.07	0.467469	0.985622	70.34	23.0563	102.3	97.7	81.27	41.07	3	3	80.9	203.8	36	77.2	65.4	136.7	5.22907e+06	5.93341e+06	3.00021e+06	3.48273e+06	3.49364e+06	7.53513e+06	6.74046e+06	1.6984e+07	3.00021e+06	6.43143e+06	5.44705e+06	1.13905e+07	Det	Det	Det	Det	Det	Det	2	2	2	2	2	2		High	High	Peak Found	High	High	High	High	High	Peak Found	High	High	High	High	High	High	High	2	3	0.5509	0.6212	0	0	1	1	1	1	1	1	700.861	467.578	-1.25	2.65	-0.00088	0.00124	30.686	31.0282	5.131e-05	2.217e-05	1.659e-05	1.043e-05	1.199	1.46	2.64	270.54	270.54	31.2
FALSE		High	Unambiguous	EIRVHLCQR	[R].EIRVHLCQR.[S]			0.0060486	0.000178759	0.864	1	1	4	Q9CQ75	Q9CQ75 [18-26]			NADH dehydrogenase [ubiquinone] 1 alpha subcomplex subunit 2 OS=Mus musculus OX=10090 GN=Ndufa2 PE=1 SV=3	Q9CQ75	1	1153.63	9	0.56	-0.84	0.563816	0.994043	68.21	19.5253	84.6	115.4	48.53	34.36	3	3	91.6	32.3	95.9	84.1	124.9	171.2	354582	56302.1	478798	227388	399992	565217	457069	161162	478798	419908	623640	854410	Det	Det	Det	Det	Det	Det	1	1	1	1	1	1		Peak Found	Peak Found	Peak Found	Peak Found	High	High	Peak Found	Peak Found	Peak Found	Peak Found	High	High	Peak Found	High	High	High	3	3	1	0.6078	0	0	1	1	1	1	1	1	385.213	385.213	-0.51	-0.51	-0.0002	-0.0002	16.9819	16.9819	5.131e-05	3.765e-05	0.0005851	0.0007409	0.773	0.864	2.83	221.5	221.5	18.31
FALSE		High	Unambiguous	ELSADGAQEATGTQR	[R].ELSADGAQEATGTQR.[Q]			1.08051e-05	0.000133953	1.947	1	2	4	A2AI52	A2AI52 [544-558]			Ubiquitin carboxyl-terminal hydrolase 8 OS=Mus musculus OX=10090 GN=Usp8 PE=1 SV=1	A2AI52; Q80U87	0	1533.71	15	1.666	0.74	0.0537342	0.421949	125.92	21.1566	149.7	50.3	81.03	61.39	3	3	12.9	153.2	211.1	51.5	126.7	44.5	282960	1508583	5.94948e+06	786627	2.29038e+06	829032	364746	4.31823e+06	5.94948e+06	1.45263e+06	3.571e+06	1.25321e+06	Det	Det	Det	Det	Det	Det	1	1	1	1	1	1		High	Peak Found	Peak Found	High	Peak Found	Peak Found	High	Peak Found	Peak Found	High	Peak Found	Peak Found	High	High	High	High	2	2	0.2555	0.4933	0	0	1	1	1	1	1	1	767.363	767.363	2.9	2.9	0.00222	0.00222	20.5461	20.5461	5.131e-05	2.217e-05	8.456e-07	3.186e-07	1.555	1.947	2.25	260.16	260.16	21.6
FALSE		High	Unambiguous	ELSATSSTQKITK	[K].ELSATSSTQKITK.[S]			0.00203629	0.000178759	1.049	1	7	2	A2ASS6	A2ASS6 [846-858]			Titin OS=Mus musculus OX=10090 GN=Ttn PE=1 SV=1	E9Q8K5; A2ASS6; A0A5K1VVQ9; A0A5K1VVQ1; A2ASS6-3; A2ASS6-2; E9Q8N1	1	1393.75	13	0.402	-1.32	0.314607	0.914969	133.39	18.5367	57.3	142.7	136.1	62.02	3	3	6	36.5	248	172.4	46.3	90.8			292072	109982		70724	7107.98	42958.4	292072	203099	54524.9	106910	Imp	Imp	Det	Det	Imp	Det			1	1		1		Not Found	Not Found	High	Peak Found	Not Found	Peak Found	Not Found	Not Found	High	Peak Found	Not Found	Peak Found	High	Peak Found	High	High	3	3	0.5861	0.4554	0	0	1	1	1	1	1	1	465.255	465.255	-1.17	-1.17	-0.00054	-0.00054	13.7415	13.7415	5.131e-05	3.765e-05	0.0003293	0.0001987	0.842	1.049	2.24	172.39	172.39	15.03
FALSE		High	Unambiguous	ELSDIAHR	[K].ELSDIAHR.[I]			0.00489306	0.000178759	0.9	3	9	12	Q9CPQ9; A6ZI44; P05064	Q9CPQ9 [15-22]; A6ZI44 [69-76]; P05064 [15-22]			Fructose-bisphosphate aldolase OS=Mus musculus OX=10090 GN=Aldoart1 PE=1 SV=1 Fructose-bisphosphate aldolase OS=Mus musculus OX=10090 GN=Aldoa PE=1 SV=1 Fructose-bisphosphate aldolase A OS=Mus musculus OX=10090 GN=Aldoa PE=1 SV=2	A0A0U1RPT5; Q9CPQ9; D3YWI1; A0A0U1RPN8; D3YV98; A6ZI46; D3Z510; A6ZI44; P05064	0	940.485	8	1.305	0.38	0.262302	0.867219	42.81	24.6302	96.3	103.7	23.72	24.8	3	3	138.5	92.6	95.1	106.1	102.5	65.2	18280854	5.5051e+06	16187026	9779726	11187031	7.34246e+06	2.35647e+07	1.5758e+07	16187026	1.80599e+07	1.74421e+07	1.10992e+07	Det	Det	Det	Det	Det	Det	1	1	1	1	1	1	Shared	High	High	High	High	High	High	High	High	High	High	High	High	High	High	High	High	2	2	0.4925	0.4206	0	0	1	1	1	1	1	1	470.746	470.746	0.06	0.15	3e-05	7e-05	15.841	16.2386	5.131e-05	3.765e-05	0.0008398	0.0005722	0.73	0.9	2.33	222.87	222.87	16.9
FALSE		High	Unambiguous	ELSDIAHRIVAPGK	[K].ELSDIAHRIVAPGK.[G]			3.17179e-05	0.000133953	1.762	3	9	12	Q9CPQ9; A6ZI44; P05064	Q9CPQ9 [15-28]; A6ZI44 [69-82]; P05064 [15-28]			Fructose-bisphosphate aldolase OS=Mus musculus OX=10090 GN=Aldoart1 PE=1 SV=1 Fructose-bisphosphate aldolase OS=Mus musculus OX=10090 GN=Aldoa PE=1 SV=1 Fructose-bisphosphate aldolase A OS=Mus musculus OX=10090 GN=Aldoa PE=1 SV=2	A0A0U1RPT5; Q9CPQ9; D3YWI1; A0A0U1RPN8; D3YV98; A6ZI46; D3Z510; A6ZI44; P05064	1	1505.84	14	1.421	0.51	0.178303	0.75536	23.01	22.4084	121	79	31.27	23.34	3	3	133	75.1	142.6	62.1	86.9	100.3	3.61516e+06	918369	4.99472e+06	1.17787e+06	1.95142e+06	2.3251e+06	4.66007e+06	2.62878e+06	4.99472e+06	2.17513e+06	3.04252e+06	3.51474e+06	Det	Det	Det	Det	Det	Det	2	2	2	2	2	2	Shared	High	High	High	Peak Found	Peak Found	High	High	High	High	Peak Found	Peak Found	High	High	High	High	High	3	4	0.6806	0.4308	0	0	1	1	1	1	1	1	502.62	377.216	0.44	-0.52	0.00022	-0.0002	39.7723	39.1788	5.131e-05	2.217e-05	2.129e-06	1.197e-06	1.444	1.762	2.53	233.75	233.75	40.01
FALSE		High	Unambiguous	ELSDIAHRIVAPGKGILAADESTGSIAK	[K].ELSDIAHRIVAPGKGILAADESTGSIAK.[R]			3.97619e-10	0.000133953	3.701	2	7	21	A6ZI44; P05064	A6ZI44 [69-96]; P05064 [15-42]			Fructose-bisphosphate aldolase OS=Mus musculus OX=10090 GN=Aldoa PE=1 SV=1 Fructose-bisphosphate aldolase A OS=Mus musculus OX=10090 GN=Aldoa PE=1 SV=2	A0A0U1RPT5; D3YWI1; A0A0U1RPN8; D3YV98; D3Z510; A6ZI44; P05064	2	2819.53	28	2.6	1.38	0.00540876	0.0794677	28.01	24.6284	144.4	55.6	40.86	9.7	3	3	179	74.2	165.7	63.7	63.8	53.6	20658165	3.85706e+06	24656563	5.13544e+06	6.08559e+06	5.27678e+06	2.66291e+07	1.10406e+07	24656563	9.48343e+06	9.48823e+06	7.97665e+06	Det	Det	Det	Det	Det	Det	2	4	2	2	3	2	Shared	High	High	High	High	High	High	High	High	High	High	High	High	High	High	n/a	High		4		0.7211		0		1		1		1		705.634		-3.67		-0.00259		60.3594		2.217e-05		1.108e-12		3.701	6.06			61.92
FALSE		High	Unambiguous	ELSFAAVSFYHK	[R].ELSFAAVSFYHK.[L]			3.1455e-06	0.000133953	2.159	1	2	26	P19096	P19096 [2408-2419]			Fatty acid synthase OS=Mus musculus OX=10090 GN=Fasn PE=1 SV=2	P19096; A0A0U1RNJ1	0	1398.71	12	0.699	-0.52	0.837981	0.999878	64.79	21.4713	68.3	131.7	66.27	63.59	3	3	142.2	48.2	51.3	203.5	99.1	55.8	2.7916e+06	425848	1.29927e+06	2.78919e+06	1.60809e+06	933437	3.59847e+06	1.21897e+06	1.29927e+06	5.15069e+06	2.50723e+06	1.41103e+06	Det	Det	Det	Det	Det	Det	2	2	2	2	2	2		High	High	High	High	High	High	High	High	High	High	High	High	High	High	High	High	3	3	0.6131	0.5818	0	0	1	1	1	1	1	1	466.906	466.906	-0.71	-0.71	-0.00033	-0.00033	60.5186	60.5186	5.131e-05	2.217e-05	5.414e-07	6.993e-08	1.608	2.159	2.75	234.63	234.63	60.66
FALSE		High	Unambiguous	ELSFAAVSFYHKLR	[R].ELSFAAVSFYHKLR.[A]			2.52321e-08	0.000133953	2.988	1	2	20	P19096	P19096 [2408-2421]			Fatty acid synthase OS=Mus musculus OX=10090 GN=Fasn PE=1 SV=2	P19096; A0A0U1RNJ1	1	1667.89	14	0.333	-1.59	0.054411	0.423613	111.58	21.4595	84.4	115.6	88.39	90.14	3	3	99.4	4.8	56.7	298.4	62.9	77.7	2057287	44332	1.51312e+06	4.30955e+06	1075856	1.3707e+06	2.65192e+06	126898	1.51312e+06	7.95828e+06	1.6774e+06	2.07203e+06	Det	Det	Det	Det	Det	Det	2	2	2	2	2	2		High	Peak Found	High	High	High	High	High	Peak Found	High	High	High	High	High	High	High	High	3	3	0.6774	0.7646	0	0	1	1	1	1	1	1	556.636	556.636	1.35	1.35	0.00075	0.00075	57.2783	57.2783	5.131e-05	2.217e-05	5.053e-10	1.827e-10	2.441	2.988	3.95	388.37	388.37	57.89
FALSE		High	Unambiguous	ELSKTYIIGELHPDDR	[R].ELSKTYIIGELHPDDR.[S]			0.000256541	0.000178759	1.403	1	3	6	G5E850	G5E850 [74-89]			Cytochrome b5 OS=Mus musculus OX=10090 GN=Cyb5a PE=1 SV=1	G5E850; E0CY88; P56395	1	1885.97	16	0.516	-0.95	0.494889	0.985622	59.64	19.425	68.1	131.9	60.81	27.06	3	3	112.1	67	28.2	166.9	129.8	96	549520	147923	177883	570866	525991	401397	708352	423422	177883	1.0542e+06	820088	606772	Det	Det	Det	Det	Det	Det	1	1	1	1	1	1		High	High	Peak Found	High	Peak Found	Peak Found	High	High	Peak Found	High	Peak Found	Peak Found	High	High	High	High	4	4	1	0.5075	0	0	1	1	1	1	1	1	472.246	472.246	-2.09	-2.09	-0.00099	-0.00099	44.7456	44.7456	5.131e-05	2.217e-05	2.107e-05	1.567e-05	1.171	1.403	2.01	214.57	214.57	45.25
FALSE		High	Unambiguous	ELSPDFYQPGPDYIK	[R].ELSPDFYQPGPDYIK.[Q]			0.000760289	0.000178759	1.217	1	1	2	Q9ET80	Q9ET80 [411-425]			Junctophilin-1 OS=Mus musculus OX=10090 GN=Jph1 PE=1 SV=1	Q9ET80	0	1768.84	15	8.646	3.11	8.76796e-05	0.00292586	131.16	17.9875	179.3	20.7	76.39	156.77	3	3	80.6	54.4	224.5	5.9	225.2	9.3			158148		101730		56805.6	38350.2	158148	4154.07	158610	6569.81	Imp	Imp	Det	Imp	Det	Imp			1		1			Not Found	Not Found	High	Not Found	Peak Found	Not Found	Not Found	Not Found	High	Not Found	Peak Found	Not Found	High	Peak Found	High	High	2	2	0.7818	0.668	0	0	1	1	1	1	1	1	884.925	884.925	-0.49	-0.49	-0.00043	-0.00043	68.5078	68.5078	5.131e-05	2.217e-05	6.527e-05	5.961e-05	1.036	1.217	2.47	201.91	201.91	69.66
FALSE		High	Unambiguous	ELSPDFYQPGPDYIKQR	[R].ELSPDFYQPGPDYIKQR.[C]			2.37087e-05	0.000133953	1.812	1	1	2	Q9ET80	Q9ET80 [411-427]			Junctophilin-1 OS=Mus musculus OX=10090 GN=Jph1 PE=1 SV=1	Q9ET80	1	2053	17	1.335	0.42	0.394709	0.959369	91.53	16.7766	91	109	72.94	89.2	3	3	80.8	52.7	208.8	96.8	156.5	4.4		12731.3	144390		69394.8		55841	36442.6	144390	66896.8	108196	3057.59	Imp	Det	Det	Imp	Det	Imp		1	1		1			Not Found	Peak Found	High	Not Found	Peak Found	Not Found	Not Found	Peak Found	High	Not Found	Peak Found	Not Found	High	Peak Found	High	High	3	3	0.7409	0.6141	0	0	1	1	1	1	1	1	685.007	685.007	1.67	1.67	0.00115	0.00115	55.1601	55.1601	5.131e-05	2.217e-05	6.159e-07	8.389e-07	1.592	1.812	2.41	265.52	265.52	57.1
FALSE		High	Unambiguous	ELTDEEAER	[K].ELTDEEAER.[L]			0.00619277	0.000178759	0.86	1	1	4	O35685	O35685 [106-114]			Nuclear migration protein nudC OS=Mus musculus OX=10090 GN=Nudc PE=1 SV=1	O35685	0	1091.49	9	0.238	-2.07	0.102047	0.605716	110.24	18.1788	26.8	173.2	72.34	86.46	3	3	21.3	24.2	71.7	156.7	302	23.9		16439.7	139247	164742	376040		41439.8	47057.8	139247	304223	586295	46404.6	Imp	Det	Det	Det	Det	Imp		1	1	1	1			Not Found	Peak Found	High	Peak Found	High	Not Found	Not Found	Peak Found	High	Peak Found	High	Not Found	High	High	High	High	2	2	0.4154	0.3791	0	0	1	1	1	1	1	1	546.248	546.248	2.75	2.75	0.0015	0.0015	15.1417	15.1417	0.0001211	3.765e-05	0.002001	0.0007637	0.625	0.86	2.11	174.4	174.4	15.78
FALSE		High	Unambiguous	EITQISDHSEKLAHDTSILK	[K].EITQISDHSEKLAHDTSILK.[S]			0.209036	0.00792334	0.237	1	2	2	E9PVX6	E9PVX6 [2866-2885]			Proliferation marker protein Ki-67 OS=Mus musculus OX=10090 GN=Mki67 PE=1 SV=1	E9PVX6-2; E9PVX6	1	2265.17	20	0.854	-0.23	0.856493	0.999878	49.05	21.8207	92.1	107.9	50.27	25.99	3	3	156.6	88.2	57.6	103.3	122.7	71.6	3962331	1.0056e+06	1.8786e+06	1.82554e+06	2567296	1.54569e+06	5.10759e+06	2.87848e+06	1.8786e+06	3.37116e+06	4.00275e+06	2.33654e+06	Det	Det	Det	Det	Det	Det	1	1	1	1	1	1		Peak Found	High	Peak Found	Peak Found	Peak Found	Peak Found	Peak Found	High	Peak Found	Peak Found	Peak Found	Peak Found	High	Peak Found	High	High	3	3	0.2023	0.2373	0	0	1	1	1	1	1	1	755.728	755.728	-1.45	-1.45	-0.00109	-0.00109	71.4349	71.4349	0.00201	0.002223	0.04515	0.05409	0.236	0.237	1.18	103.25	103.25	71.68
FALSE		High	Unambiguous	ELTSDSSTENQGPPR	[R].ELTSDSSTENQGPPR.[E]			0.000135143	0.000178759	1.513	1	1	4	Q99LJ0	Q99LJ0 [361-375]			CTTNBP2 N-terminal-like protein OS=Mus musculus OX=10090 GN=Cttnbp2nl PE=1 SV=1	Q99LJ0	0	1617.74	15																																											No Quan Values	High	Not Found	Not Found	High	Not Found	Not Found	High	Not Found	Not Found	High	Not Found	Not Found	High	High	High	High	2	2	0.8174	0.686	0	0	1	1	1	1	1	1	809.37	809.37	-1.28	-1.28	-0.00104	-0.00104	18.5648	18.5648	5.131e-05	2.217e-05	7.568e-06	7.163e-06	1.293	1.513	1.72	215.36	215.36
FALSE		High	Unambiguous	EITVTLGAHDVSK	[R].EITVTLGAHDVSK.[TS]			2.37873e-06	0.000133953	2.207	1	3	13	Q3UN88	Q3UN88 [70-82]			Mast cell protease 4 OS=Mus musculus OX=10090 GN=Mcpt4 PE=1 SV=1	P21812; Q3UN88; P11034	0	1369.73	13	0.937	-0.09	0.666536	0.998676	79	20.189	82.8	117.2	83.01	36.87	3	3	69.4	219.2	48.2	113.5	98.2	51.4	558214	793785	499779	637149	653229	352694	719558	2.27217e+06	499779	1.1766e+06	1.01847e+06	533150	Det	Det	Det	Det	Det	Det	2	2	2	2	2	1		High	High	High	High	Peak Found	High	High	High	High	High	Peak Found	High	High	High	High	High	3	3	1	0.5327	0	0	1	1	1	1	1	1	457.249	457.249	-0.35	-0.35	-0.00016	-0.00016	33.0635	33.0635	5.131e-05	2.217e-05	1.228e-07	4.931e-08	1.785	2.207	3.21	269.07	269.07	33.47
FALSE		High	Unambiguous	EITVTLGAHDVSKTESTQQK	[R].EITVTLGAHDVSKTESTQQK.[I]			1.46359e-07	0.000133953	2.686	1	2	17	Q3UN88	Q3UN88 [70-89]			Mast cell protease 4 OS=Mus musculus OX=10090 GN=Mcpt4 PE=1 SV=1	P21812; Q3UN88	1	2172.11	20	1.053	0.07	0.453345	0.982691	55.3	19.3084	102.6	97.4	59.31	38.85	3	3	78.6	186.3	67.3	64.3	128.9	74.7	345835	369060	381617	197434	468822	280165	445794	1.05641e+06	381617	364595	730955	423512	Det	Det	Det	Det	Det	Det	2	2	2	2	2	2		High	High	Peak Found	High	High	High	High	High	Peak Found	High	High	High	High	High	High	High	3	3	0.736	0.5118	0	0	1	1	1	1	1	1	724.709	724.709	-1.17	-1.17	-0.00085	-0.00085	26.4447	26.4447	5.131e-05	2.217e-05	1.935e-09	1.591e-09	2.281	2.686	2.54	347.02	347.02	27.33
FALSE		High	Unambiguous	ELTYQTEEDR	[K].ELTYQTEEDR.[K]			0.000428715	0.000178759	1.315	4	5	14	Q5SX40; Q5SX39; G3UW82; Q91Z83	Q5SX40 [1856-1865]; Q5SX39 [1853-1862]; G3UW82 [1856-1865]; Q91Z83 [1849-1858]			Myosin-1 OS=Mus musculus OX=10090 GN=Myh1 PE=1 SV=1 Myosin-4 OS=Mus musculus OX=10090 GN=Myh4 PE=2 SV=1 Myosin, heavy polypeptide 2, skeletal muscle, adult OS=Mus musculus OX=10090 GN=Myh2 PE=1 SV=1 Myosin-7 OS=Mus musculus OX=10090 GN=Myh7 PE=2 SV=1	Q5SX40; Q5SX39; G3UW82; Q91Z83; P13542	0	1283.58	10	0.423	-1.24	0.147364	0.711045	58.62	21.8352	59.5	140.5	123.45	15.36	3	3	36.6	26.2	264.5	106.6	86.5	79.7	1.26668e+06	408796	11805003	2575313	2.47481e+06	2353417	1.63279e+06	1.17016e+06	11805003	4.75573e+06	3.85855e+06	3.55755e+06	Det	Det	Det	Det	Det	Det	1	1	1	1	1	1	Shared	High	High	High	High	High	High	High	High	High	High	High	High	High	High	High	High	2	2	0.6924	0.5924	0	0	1	1	1	1	1	1	642.29	642.29	-1.48	-1.48	-0.00095	-0.00095	21.4779	21.4779	5.131e-05	2.217e-05	2.645e-05	2.955e-05	1.143	1.315	2.38	241.26	241.26	22.79
FALSE		High	Unambiguous	ELTYQTEEDRK	[K].ELTYQTEEDRK.[N]			5.41841e-05	0.000133953	1.67	4	5	20	Q5SX40; Q5SX39; G3UW82; Q91Z83	Q5SX40 [1856-1866]; Q5SX39 [1853-1863]; G3UW82 [1856-1866]; Q91Z83 [1849-1859]			Myosin-1 OS=Mus musculus OX=10090 GN=Myh1 PE=1 SV=1 Myosin-4 OS=Mus musculus OX=10090 GN=Myh4 PE=2 SV=1 Myosin, heavy polypeptide 2, skeletal muscle, adult OS=Mus musculus OX=10090 GN=Myh2 PE=1 SV=1 Myosin-7 OS=Mus musculus OX=10090 GN=Myh7 PE=2 SV=1	Q5SX40; Q5SX39; G3UW82; Q91Z83; P13542	1	1411.67	11	0.414	-1.27	0.13666	0.69182	116.82	21.7248	58.5	141.5	128.03	41.16	3	3	2.4	42.7	201.3	103.1	172	78.4	91393.1	730400	9.85889e+06	2.73554e+06	5.40465e+06	2.54089e+06	117809	2.09073e+06	9.85889e+06	5.05162e+06	8.42656e+06	3.84094e+06	Det	Det	Det	Det	Det	Det	1	2	2	2	2	2	Shared	High	High	High	High	High	High	High	High	High	High	High	High	High	High	High	High	2	2	0.7361	0.6653	0	0	1	1	1	1	1	1	706.338	706.338	-0.27	-0.27	-0.00019	-0.00019	14.297	14.297	5.131e-05	2.217e-05	5.419e-06	2.316e-06	1.333	1.67	2.42	251.49	251.49	15.35
FALSE		High	Unambiguous	ELTYQTEEDRKNVLR	[K].ELTYQTEEDRKNVLR.[L]			1.03135e-05	0.000133953	1.955	2	3	22	Q5SX40; Q5SX39	Q5SX40 [1856-1870]; Q5SX39 [1853-1867]			Myosin-1 OS=Mus musculus OX=10090 GN=Myh1 PE=1 SV=1 Myosin-4 OS=Mus musculus OX=10090 GN=Myh4 PE=2 SV=1	Q5SX40; Q5SX39; P13542	2	1893.97	15	0.28	-1.84	0.020979	0.225928	135.44	21.5947	43.8	156.2	143.31	66.17	3	3	19.8	9.9	227.8	70.3	201.4	70.8	783207	176098	1.15915e+07	1.93738e+06	6.57373e+06	2.38375e+06	1.00958e+06	504071	1.15915e+07	3.57769e+06	1.02493e+07	3.60339e+06	Det	Det	Det	Det	Det	Det	2	2	3	2	1	2	Shared	High	Peak Found	High	High	High	High	High	Peak Found	High	High	High	High	High	High	High	High	3	4	0.6503	0.5934	0	0	1	1	1	1	1	1	631.995	474.247	2.63	-0.46	0.00166	-0.00022	22.0439	23.3975	5.131e-05	2.217e-05	1.503e-06	3.001e-07	1.486	1.955	3.96	312.44	312.44	24.22
FALSE		High	Unambiguous	EIVDAAEDYAK	[R].EIVDAAEDYAK.[E]			0.00011087	0.000178759	1.547	1	2	6	Q922B2	Q922B2 [16-26]			Aspartate--tRNA ligase, cytoplasmic OS=Mus musculus OX=10090 GN=Dars1 PE=1 SV=2	Q922B2; Q8BJY7	0	1223.58	11	0.631	-0.66	0.804605	0.999878	39.68	19.136	81.1	118.9	46.86	50.9	3	3	118.4	66.1	48.4	193.3	97	76.7	478466	120333	252258	545033	323855	264370	616761	344445	252258	1.00649e+06	504933	399636	Det	Det	Det	Det	Det	Det	1	1	1	1	1	1		High	High	Peak Found	Peak Found	High	Peak Found	High	High	Peak Found	Peak Found	High	Peak Found	High	High	High	High	2	2	0.7809	0.6355	0	0	1	1	1	1	1	1	612.292	612.292	-1.69	-1.69	-0.00103	-0.00103	38.82	38.82	5.131e-05	2.217e-05	9.039e-06	5.596e-06	1.272	1.547	2.14	224.43	224.43	39.27
FALSE		High	Unambiguous	ELVDDSITNVK	[K].ELVDDSITNVK.[K]			0.0141059	0.000535941	0.72	1	6	4	P23506	P23506 [114-124]			Protein-L-isoaspartate(D-aspartate) O-methyltransferase OS=Mus musculus OX=10090 GN=Pcmt1 PE=1 SV=3	P23506-2; E0CYV0; F6V9F1; E9PWE0; F7D432; P23506	0	1232.64	11	0.835	-0.26	0.85579	0.999878	45.63	17.3188	91	109	46.7	31.7	3	3	126.1	106	43.8	128.7	126.9	68.5	123173	46612.3		87709.3	102453	57041.8	158775	133425	55073.1	161969	159738	86227.3	Det	Det	Imp	Det	Det	Det	1	1		1	1	1		High	Peak Found	Not Found	High	Peak Found	Peak Found	High	Peak Found	Not Found	High	Peak Found	Peak Found	High	High	High	High	2	2	0.589	0.3973	0	0	1	1	1	1	1	1	616.82	616.82	-3.4	-3.4	-0.0021	-0.0021	42.7933	42.7933	9.799e-05	0.0001071	0.001869	0.002063	0.634	0.72	1.46	160.42	160.42	43.12
FALSE		High	Unambiguous	ELVDDSITNVKKDDPMLLSSGR	[K].ELVDDSITNVKKDDPMLLSSGR.[V]			0.0507834	0.00200227	0.499	1	6	1	P23506	P23506 [114-135]			Protein-L-isoaspartate(D-aspartate) O-methyltransferase OS=Mus musculus OX=10090 GN=Pcmt1 PE=1 SV=3	P23506-2; E0CYV0; F6V9F1; E9PWE0; F7D432; P23506	2	2432.23	22	1.213	0.28	0.345594	0.937619	14.26	18.4001	111.2	88.8	8.99	12.94	3	3	97.2	114.3	113.8	90.8	103.8	80.1	203111	107628	306501	132456	179347	142818	261818	308079	306501	244602	279626	215892	Det	Det	Det	Det	Det	Det	1	1	1	1	1	1		Peak Found	High	Peak Found	Peak Found	Peak Found	Peak Found	Peak Found	High	Peak Found	Peak Found	Peak Found	Peak Found	High	Peak Found	n/a	High		4		0.5859		0		1		1		1		608.815		2.3		0.0014		58.5226		0.0005894		0.009384		0.499	1.98			59.13
FALSE		High	Unambiguous	ELVDGKLILTLTHGSVVSTR	[R].ELVDGKLILTLTHGSVVSTR.[T]			7.57365e-13	0.000133953	4.777	1	1	44	P11404	P11404 [108-127]			Fatty acid-binding protein, heart OS=Mus musculus OX=10090 GN=Fabp3 PE=1 SV=5	P11404	1	2138.22	20	0.472	-1.08	0.2323	0.838544	49.83	23.6731	64.1	135.9	50.85	12.16	3	3	116	44.9	60	127.2	141.3	110.6	9.04052e+06	1.5765e+06	6.02948e+06	6.91803e+06	9.09952e+06	7.34651e+06	1.16536e+07	4.51265e+06	6.02948e+06	1.27753e+07	1.41873e+07	1.11054e+07	Det	Det	Det	Det	Det	Det	3	3	3	3	3	3		High	High	High	High	High	High	High	High	High	High	High	High	High	High	High	High	3	3	0.8531	0.7598	0	0	1	1	1	1	1	1	713.411	713.411	-0.15	-0.15	-0.0001	-0.0001	71.8391	71.8391	5.131e-05	2.217e-05	4.459e-16	9.14e-16	4.111	4.777	5.37	592.66	592.66	72
FALSE		High	Unambiguous	ELVDGKLILTLTHGSVVSTRTYEK	[R].ELVDGKLILTLTHGSVVSTRTYEK.[E]			8.0276e-13	0.000133953	4.767	1	1	8	P11404	P11404 [108-131]			Fatty acid-binding protein, heart OS=Mus musculus OX=10090 GN=Fabp3 PE=1 SV=5	P11404	2	2659.47	24	0.304	-1.72	0.0853365	0.547629	97.91	20.5549	32.8	167.2	49.8	62.74	3	3	39.2	25	68.1	43.9	199.6	224.3	295817	84914.7	662148	230926	1244614	1.4425e+06	381319	243064	662148	426443	1.94052e+06	2.18055e+06	Det	Det	Det	Det	Det	Det	2	2	2	1	2	2		High	Peak Found	High	High	High	High	High	Peak Found	High	High	High	High	High	High	n/a	High		4		0.6895		0		1		1		1		665.622		0.24		0.00016		64.8825		2.217e-05		9.335e-16		4.767	5.54			65.65
FALSE		High	Unambiguous	ELVFSSNIGQHDLDTK	[K].ELVFSSNIGQHDLDTK.[S]			0.000273536	0.000178759	1.392	1	1	2	Q9CZD5	Q9CZD5 [157-172]			Translation initiation factor IF-3, mitochondrial OS=Mus musculus OX=10090 GN=Mtif3 PE=1 SV=1	Q9CZD5	0	1802.89	16	1.377	0.46	0.230297	0.836007	28.8	18.9668	114.3	85.7	35.62	30.41	3	3	156.1	126.6	72.8	94.9	52.9	96.7	499418	182443	300411	211944	139894	263700	643768	522232	300411	391389	218114	398622	Det	Det	Det	Det	Det	Det	1	1	1	1	1	1		Peak Found	High	Peak Found	Peak Found	Peak Found	Peak Found	Peak Found	High	Peak Found	Peak Found	Peak Found	Peak Found	High	Peak Found	High	High	3	3	0.6093	0.5451	0	0	1	1	1	1	1	1	601.636	601.636	1.61	1.61	0.00097	0.00097	48.9673	48.9673	5.131e-05	2.217e-05	1.954e-05	1.7e-05	1.18	1.392	2.33	216.74	216.74	49.71
FALSE		High	Unambiguous	ELVGPVAR	[K].ELVGPVAR.[F]			0.188198	0.00726748	0.258	1	2	2	P50544	P50544 [105-112]			Very long-chain specific acyl-CoA dehydrogenase, mitochondrial OS=Mus musculus OX=10090 GN=Acadvl PE=1 SV=3	P50544; B1AR28	0	840.494	8	5.426	2.44	0.000217554	0.00624956	117.53	18.9887	168.9	31.1	119.97	16.83	3	3	431.9	19.9	96.2	17.7	20	14.2	922420		264873			25898.7	1.18903e+06	54898.6	264873	48819	55075.1	39149.8	Det	Imp	Det	Imp	Imp	Det	1		1			1		High	Not Found	Peak Found	Not Found	Not Found	Peak Found	High	Not Found	Peak Found	Not Found	Not Found	Peak Found	High	Peak Found	High	High	2	2	0.4821	0.4581	0	0	1	1	1	1	1	1	420.75	420.75	-1.61	-1.61	-0.00068	-0.00068	25.8993	25.8993	0.001799	0.002296	0.03808	0.05592	0.258	0.232	1.79	149.21	149.21	26.88
FALSE		High	Unambiguous	EIVGVSTVWR	[R].EIVGVSTVWR.[D]			0.00138212	0.000178759	1.115	1	1	4	Q9R0X4	Q9R0X4 [45-54]			Acyl-coenzyme A thioesterase 9, mitochondrial OS=Mus musculus OX=10090 GN=Acot9 PE=1 SV=1	Q9R0X4	0	1145.63	10	0.825	-0.28	0.766494	0.999878	43.23	19.3057	90.4	109.6	23.72	58.93	3	3	104.5	74	68.2	196.8	89.7	66.8	417861	133305	351323	549300	296692	227668	538638	381579	351323	1.01437e+06	462582	344155	Det	Det	Det	Det	Det	Det	1	1	1	1	1	1		High	High	Peak Found	Peak Found	Peak Found	Peak Found	High	High	Peak Found	Peak Found	Peak Found	Peak Found	High	Peak Found	High	High	2	2	0.5711	0.5525	0	0	1	1	1	1	1	1	573.32	573.32	1.47	1.47	0.00084	0.00084	58.864	58.864	5.131e-05	3.765e-05	0.0001351	0.000124	0.949	1.115	1.81	182.81	182.81	59.34
FALSE		High	Unambiguous	ELVNNLGEIYQK	[K].ELVNNLGEIYQK.[I]			0.00509899	0.000178759	0.893	1	1	2	Q9WVK4	Q9WVK4 [330-341]			EH domain-containing protein 1 OS=Mus musculus OX=10090 GN=Ehd1 PE=1 SV=1	Q9WVK4	0	1419.75	12																																											Not Reliable	Not Found	Not Found	Not Found	High	Not Found	Not Found	Not Found	Not Found	Not Found	High	Not Found	Not Found	Not Found	High	High	High	2	2	0.5359	0.5982	0	0	1	1	1	1	1	1	710.379	710.379	1.5	1.5	0.00107	0.00107	54.5759	54.5759	5.131e-05	3.765e-05	0.001045	0.0006028	0.704	0.893	2.24	184.18	184.18
FALSE		High	Unambiguous	EIVNVGHSFHVIFDDSSNQSVLK	[K].EIVNVGHSFHVIFDDSSNQSVLK.[G]			0.00200071	0.000178759	1.052	1	1	3	P13634	P13634 [59-81]			Carbonic anhydrase 1 OS=Mus musculus OX=10090 GN=Ca1 PE=1 SV=4	P13634	0	2571.28	23	0.643	-0.64	0.840688	0.999878	16.44	19.02	78.3	121.7	25.49	1.64	3	3	53.3	80	90	124.5	127.9	124.2	178138	120442	387746	290462	353467	353981	229626	344757	387746	536386	551101	535096	Det	Det	Det	Det	Det	Det	2	2	2	2	1	2		High	Peak Found	High	Peak Found	Peak Found	Peak Found	High	Peak Found	High	Peak Found	Peak Found	Peak Found	High	Peak Found	n/a	High		3		0.3824		0		1		1		1		857.768		2.66		0.00228		68.9149		3.765e-05		0.0001943		1.052	1.7			69.13
FALSE		High	Unambiguous	EIVNVGHSFHVIFDDSSNQSVLKGGPLADSYR	[K].EIVNVGHSFHVIFDDSSNQSVLKGGPLADSYR.[L]			8.27316e-08	0.000133953	2.784	1	1	4	P13634	P13634 [59-90]			Carbonic anhydrase 1 OS=Mus musculus OX=10090 GN=Ca1 PE=1 SV=4	P13634	1	3487.72	32	0.615	-0.7	0.760298	0.999878	41.89	18.5585	76.2	123.8	59.7	23.78	3	3	108.9	25.3	78.2	127.1	160.9	99.6	217397		201057	176996	265528	169487	280233	65212.7	201057	326851	413993	256206	Det	Imp	Det	Det	Det	Det	2		1	2	2	2		High	Not Found	High	High	Peak Found	High	High	Not Found	High	High	Peak Found	High	High	High	n/a	High		5		0.7053		0		1		1		1		698.35		-0.5		-0.00035		73.8967		2.217e-05		7.889e-10		2.784	3.97			75.78
FALSE		High	Unambiguous	ELVPIAAQLDR	[K].ELVPIAAQLDR.[E]			0.000431226	0.000178759	1.314	1	1	12	Q07417	Q07417 [52-62]			Short-chain specific acyl-CoA dehydrogenase, mitochondrial OS=Mus musculus OX=10090 GN=Acads PE=1 SV=2	Q07417	0	1224.69	11	0.596	-0.75	0.631244	0.997385	79.53	21.0887	74.7	125.3	36.69	59.05	3	3	86.1	39.2	69.8	222	117.1	65.7	1.04983e+06	214855	1.09714e+06	1.88886e+06	1.18025e+06	682539	1.35327e+06	615009	1.09714e+06	3.48808e+06	1.84017e+06	1.03176e+06	Det	Det	Det	Det	Det	Det	1	1	1	1	1	1		High	Peak Found	High	High	High	High	High	Peak Found	High	High	High	High	High	High	High	High	2	2	0.6856	0.558	0	0	1	1	1	1	1	1	612.85	612.85	-1.77	-1.77	-0.00108	-0.00108	61.5603	61.5603	5.131e-05	2.217e-05	4.324e-05	2.969e-05	1.085	1.314	2.24	228.51	228.51	62.61
FALSE		High	Unambiguous	EIVPVLVSSR	[K].EIVPVLVSSR.[K]			0.00379857	0.000178759	0.943	1	3	4	Q8CAY6	Q8CAY6 [201-210]			Acetyl-CoA acetyltransferase, cytosolic OS=Mus musculus OX=10090 GN=Acat2 PE=1 SV=2	G3XA25; Q80X81; Q8CAY6	0	1098.65	10	0.582	-0.78	0.631652	0.997385	65.15	20.0084	78.3	121.7	40.28	75.57	3	3	89.3	55.3	40.8	258.4	86	70.1	761466	212143	448759	1.53733e+06	605942	509715	981558	607247	448759	2.83893e+06	944743	770512	Det	Det	Det	Det	Det	Det	1	1	1	1	1	1		Peak Found	High	Peak Found	High	Peak Found	Peak Found	Peak Found	High	Peak Found	High	Peak Found	Peak Found	High	High	High	High	2	2	0.6723	0.7123	0	0	1	1	1	1	1	1	549.828	549.828	-1.86	-1.86	-0.00102	-0.00102	55.4059	55.4059	5.131e-05	3.765e-05	0.0004325	0.0004214	0.809	0.943	2.19	203.97	203.97	56.05
FALSE		High	Unambiguous	ELVSSTVSGAQEMVSSSVSSAK	[K].ELVSSTVSGAQEMVSSSVSSAK.[E]			2.67444e-08	0.000133953	2.978	1	1	9	Q9DBG5	Q9DBG5 [123-144]			Perilipin-3 OS=Mus musculus OX=10090 GN=Plin3 PE=1 SV=1	Q9DBG5	0	2170.05	22	0.914	-0.13	0.623864	0.997385	15.35	19.3543	93.7	106.3	21.58	17.93	3	3	119.6	81.4	86.6	125	98.3	89.1	415498	127416	387946	303132	282276	263834	535593	364721	387946	559782	440106	398825	Det	Det	Det	Det	Det	Det	2	2	2	2	2	2		High	High	High	High	High	High	High	High	High	High	High	High	High	High	n/a	High		2		0.7476		0		1		1		1		1085.53		1.81		0.00196		67.1487		2.217e-05		1.963e-10		2.978	3.09			67.54
FALSE		High	Unambiguous	ELWDTLYQLETDK	[K].ELWDTLYQLETDK.[F]			1.39241e-06	0.000133953	2.299	2	34	16	A0A0R4J1B0; A0A0R4J1B1	A0A0R4J1B0 [216-228]; A0A0R4J1B1 [192-204]			Troponin T, fast skeletal muscle OS=Mus musculus OX=10090 GN=Tnnt3 PE=1 SV=1 Troponin T, fast skeletal muscle OS=Mus musculus OX=10090 GN=Tnnt3 PE=1 SV=1	Q9QZ47-11; Z4YKH8; A0A0R4J1B0; A0A0R4J1B1; Z4YKF8; Z4YKG8; A0A0R4J1A8; Q9QZ47-4; Q9QZ47; Z4YJU0; Q9QZ47-8; F6RL36; A2A6I8; A2A6J0; A2A6I0; A2A6H6; Q9QZ47-13; A2A6I3; Z4YKD9; Q9QZ47-14; Q9QZ47-3; Q9QZ47-5; Q9QZ47-10; Z4YNB2; Q9QZ47-2; Z4YKG3; Q9QZ47-7; J3QP61; Z4YKE7; A2A6J1; Q9QZ47-12; Q9QZ47-9; A2A6I5; Q9QZ47-6	0	1653.8	13	0.415	-1.27	0.417593	0.968689	143.88	18.1634	33	167	157.03	49.04	3	3	14.3	11.5	388.6	72.4	85.5	27.7	64809.9	23373.5	2.2662e+06	228762	319858	106696	83542.3	66905.3	2.2662e+06	422447	498700	161287	Det	Det	Det	Det	Det	Det	1	1	1	1	1	1	Shared	High	Peak Found	High	High	High	High	High	Peak Found	High	High	High	High	High	High	High	High	2	2	0.6778	0.7344	0	0	1	1	1	1	1	1	827.404	827.404	0.1	0.1	8e-05	8e-05	95.7442	95.7442	5.131e-05	2.217e-05	2.217e-08	2.566e-08	1.989	2.299	3.69	348.33	348.33	96.6
FALSE		High	Unambiguous	ELWDTLYQLETDKFEFGEK	[K].ELWDTLYQLETDKFEFGEK.[L]			8.65213e-11	0.000133953	3.963	2	34	10	A0A0R4J1B0; A0A0R4J1B1	A0A0R4J1B0 [216-234]; A0A0R4J1B1 [192-210]			Troponin T, fast skeletal muscle OS=Mus musculus OX=10090 GN=Tnnt3 PE=1 SV=1 Troponin T, fast skeletal muscle OS=Mus musculus OX=10090 GN=Tnnt3 PE=1 SV=1	Q9QZ47-11; Z4YKH8; A0A0R4J1B0; A0A0R4J1B1; Z4YKF8; Z4YKG8; A0A0R4J1A8; Q9QZ47-4; Q9QZ47; Z4YJU0; Q9QZ47-8; F6RL36; A2A6I8; A2A6J0; A2A6I0; A2A6H6; Q9QZ47-13; A2A6I3; Z4YKD9; Q9QZ47-14; Q9QZ47-3; Q9QZ47-5; Q9QZ47-10; Z4YNB2; Q9QZ47-2; Z4YKG3; Q9QZ47-7; J3QP61; Z4YKE7; A2A6J1; Q9QZ47-12; Q9QZ47-9; A2A6I5; Q9QZ47-6	1	2391.14	19	0.881	-0.18	0.860185	0.999878	148.2	25.2754	2.9	197.1	172.61	91.83	3	3	0.2	0.9	453.9	57.1	87.7	0.2			3.71956e+07	2.5332e+06	4609363		16266.6	69732.3	3.71956e+07	4.67796e+06	7.1866e+06	18454.6	Imp	Imp	Det	Det	Det	Imp			2	2	1		Shared	Not Found	Not Found	High	Peak Found	High	High	Not Found	Not Found	High	Peak Found	High	High	High	High	High	High	2	2	0.8113	0.7832	0	0	1	1	1	1	1	1	1196.07	1196.07	-2.54	-2.54	-0.00303	-0.00303	101.717	101.717	5.131e-05	2.217e-05	5.181e-13	1.694e-13	3.263	3.963	6.18	541.75	541.75	103.11
FALSE		High	Unambiguous	ELWDTLYQLETDKFEFGEKLK	[K].ELWDTLYQLETDKFEFGEKLK.[R]			4.04013e-06	0.000133953	2.116	2	34	1	A0A0R4J1B0; A0A0R4J1B1	A0A0R4J1B0 [216-236]; A0A0R4J1B1 [192-212]			Troponin T, fast skeletal muscle OS=Mus musculus OX=10090 GN=Tnnt3 PE=1 SV=1 Troponin T, fast skeletal muscle OS=Mus musculus OX=10090 GN=Tnnt3 PE=1 SV=1	Q9QZ47-11; Z4YKH8; A0A0R4J1B0; A0A0R4J1B1; Z4YKF8; Z4YKG8; A0A0R4J1A8; Q9QZ47-4; Q9QZ47; Z4YJU0; Q9QZ47-8; F6RL36; A2A6I8; A2A6J0; A2A6I0; A2A6H6; Q9QZ47-13; A2A6I3; Z4YKD9; Q9QZ47-14; Q9QZ47-3; Q9QZ47-5; Q9QZ47-10; Z4YNB2; Q9QZ47-2; Z4YKG3; Q9QZ47-7; J3QP61; Z4YKE7; A2A6J1; Q9QZ47-12; Q9QZ47-9; A2A6I5; Q9QZ47-6	2	2632.32	21	1.297	0.38	0.27509	0.879681	84.17	18.2673	89.5	110.5	106.25	48.15	3	3	45.3	56.5	292.7	34.9	100.8	69.8			281841	18197.2	62259		43586.9	54430.8	281841	33604	97069.9	67161.8	Imp	Imp	Det	Det	Det	Imp			1	1	1		Shared	Not Found	Not Found	High	Peak Found	Peak Found	Not Found	Not Found	Not Found	High	Peak Found	Peak Found	Not Found	High	Peak Found	n/a	High		4		0.6037		0		1		1		1		658.832		-3.94		-0.00259		95.1149		2.217e-05		9.492e-08		2.116	3.81			96.43
FALSE		High	Unambiguous	ELWFSDDPNVTK	[K].ELWFSDDPNVTK.[T]			9.8684e-05	0.000178759	1.567	1	3	12	B1AU25	B1AU25 [173-184]			Apoptosis-inducing factor 1, mitochondrial OS=Mus musculus OX=10090 GN=Aifm1 PE=1 SV=1	B1AU25; Q9Z0X1-2; Q9Z0X1	0	1450.68	12	0.478	-1.06	0.376919	0.952878	16.81	20.2119	63.6	136.4	34.11	34.29	3	3	90.1	54.1	49.9	188.2	116.1	101.6	682209	184622	487254	995219	727178	656224	879393	528471	487254	1.83783e+06	1.13377e+06	991982	Det	Det	Det	Det	Det	Det	1	1	1	1	1	1		High	High	High	High	High	High	High	High	High	High	High	High	High	High	High	High	2	2	0.7498	0.6902	0	0	1	1	1	1	1	1	725.847	725.847	1.02	1.02	0.00074	0.00074	64.1911	64.1911	5.131e-05	2.217e-05	3.87e-06	4.856e-06	1.373	1.567	2.55	261.45	261.45	65.41
FALSE		High	Unambiguous	EIWGVEPSR	[R].EIWGVEPSR.[Q]			0.0110236	0.000265241	0.762	1	2	2	E9PUM3	E9PUM3 [736-744]			Alpha-1,4 glucan phosphorylase OS=Mus musculus OX=10090 GN=Pygm PE=1 SV=1	E9PUM3; Q9WUB3	0	1072.54	9	0.079	-3.66	5.68871e-05	0.002087	142.25	20.5096	12.8	187.2	164.65	51.71	3	3	5.9	4.2	297.7	86.2	152.4	53.6			1.29057e+06	202286	423897	153746	25538	18392.7	1.29057e+06	373554	660911	232410	Imp	Imp	Det	Det	Det	Det			1	1	1	1		Not Found	Not Found	Peak Found	High	Peak Found	Peak Found	Not Found	Not Found	Peak Found	High	Peak Found	Peak Found	Peak Found	High	High	High	2	2	0.4487	0.5911	0	0	1	1	1	1	1	1	536.773	536.773	-3.95	-3.95	-0.00212	-0.00212	43.2434	43.2434	0.0004238	5.434e-05	0.006658	0.001529	0.479	0.762	2.03	150.58	150.58	43.83
FALSE		High	Unambiguous	ELYDAGVK	[R].ELYDAGVK.[R]			0.217442	0.00873781	0.229	1	2	2	P07356	P07356 [197-204]			Annexin A2 OS=Mus musculus OX=10090 GN=Anxa2 PE=1 SV=2	B0V2N5; P07356	0	894.457	8	0.626	-0.67	0.648211	0.997385	20.24	22.1851	77	123	36.02	6.9	3	3	94.9	82	43.9	131.9	116.3	130.9	2.96283e+06	1.15207e+06	1.76693e+06	2.87407e+06	3.00155e+06	3482409	3.8192e+06	3.29775e+06	1.76693e+06	5.30745e+06	4.67981e+06	5.26419e+06	Det	Det	Det	Det	Det	Det	1	1	1	1	1	1		Peak Found	Peak Found	Peak Found	High	Peak Found	Peak Found	Peak Found	Peak Found	Peak Found	High	Peak Found	Peak Found	Peak Found	High	High	High	2	2	0.2964	0.5235	0	0	1	1	1	1	1	1	447.733	447.733	2.05	2.05	0.00092	0.00092	25.0489	25.0489	0.003195	0.002369	0.08106	0.0572	0.158	0.229	1.7	124.31	124.31	25.88
FALSE		High	Unambiguous	ELYDAGVKRK	[R].ELYDAGVKRK.[G]			0.000490361	0.000178759	1.292	1	2	4	P07356	P07356 [197-206]			Annexin A2 OS=Mus musculus OX=10090 GN=Anxa2 PE=1 SV=2	B0V2N5; P07356	2	1178.65	10	1.071	0.1	0.460712	0.985622	141.12	18.7208	52.5	147.5	132.22	102.93	3	3	236.5	33.6	11.4	220.9	94.4	3.3	602849	38544.4		393035	198892		777095	110331	37444.2	725804	310099	10735.4	Det	Det	Imp	Det	Det	Imp	1	1		1	1			High	Peak Found	Not Found	High	Peak Found	Not Found	High	Peak Found	Not Found	High	Peak Found	Not Found	High	High	High	High	3	3	0.4914	0.5725	0	0	1	1	1	1	1	1	393.556	393.556	0.1	0.1	4e-05	4e-05	11.9754	11.9754	5.131e-05	2.217e-05	0.0001629	3.486e-05	0.926	1.292	2.55	221.41	221.41	12.21
FALSE		High	Unambiguous	ELYIEEALQNER	[R].ELYIEEALQNER.[D]			5.89816e-06	0.000133953	2.051	1	2	12	Q9D9V3	Q9D9V3 [287-298]			Ethylmalonyl-CoA decarboxylase OS=Mus musculus OX=10090 GN=Echdc1 PE=1 SV=2	Q9D9V3-2; Q9D9V3	0	1506.74	12	0.567	-0.82	0.689849	0.999878	53.9	19.2995	73.9	126.1	47.96	36.59	3	3	97.3	32.5	81.5	171.6	139.1	78.2	295695	44488.8	319314	364111	349547	202635	381162	127347	319314	672390	544990	306313	Det	Det	Det	Det	Det	Det	2	2	2	2	2	2		High	High	High	High	High	Peak Found	High	High	High	High	High	Peak Found	High	High	High	High	2	2	0.7433	0.69	0	0	1	1	1	1	1	1	753.876	753.876	1.4	1.4	0.00106	0.00106	66.9416	66.9416	5.131e-05	2.217e-05	3.959e-07	1.514e-07	1.645	2.051	2.71	277.32	277.32	67.52
FALSE		High	Unambiguous	EIYPYVIQELRPTLNELGISTPEELGLDK	[K].EIYPYVIQELRPTLNELGISTPEELGLDK.[V]			3.3611e-12	0.000133953	4.521	1	1	5	P12787	P12787 [117-145]			Cytochrome c oxidase subunit 5A, mitochondrial OS=Mus musculus OX=10090 GN=Cox5a PE=1 SV=2	P12787	0	3329.75	29	4.971	2.31	2.75574e-05	0.00114948	133.12	19.9293	166.5	33.5	38.06	145.29	3	3	181.6	96.8	100.1	20.1	4	197.3	1.0202e+06	244880	725149	78994.5		945190	1.31507e+06	700955	725149	145876	29001.2	1.4288e+06	Det	Det	Det	Det	Imp	Det	2	2	1	1		2		High	High	High	Peak Found	Not Found	High	High	High	High	Peak Found	Not Found	High	High	High	n/a	High		3		0.7593		0		1		1		1		1110.59		-1.48		-0.00164		104.724		2.217e-05		3.106e-15		4.521	5.36			105.87
FALSE		High	Unambiguous	EIYPYVIQELRPTLNELGISTPEELGLDKV	[K].EIYPYVIQELRPTLNELGISTPEELGLDKV.[-]			2.30987e-13	0.000133953	4.981	1	1	11	P12787	P12787 [117-146]			Cytochrome c oxidase subunit 5A, mitochondrial OS=Mus musculus OX=10090 GN=Cox5a PE=1 SV=2	P12787	1	3428.82	30	1.022	0.03	0.482789	0.985622	109	20.6903	81	119	82.02	84.9	3	3	30.5	76.6	186.9	10.6	182.8	112.6	395201	447157	3.12319e+06	95820.2	1.95942e+06	1.2449e+06	509428	1.27996e+06	3.12319e+06	176948	3.05499e+06	1.88186e+06	Det	Det	Det	Det	Det	Det	3	2	2	1	3	2		High	High	High	High	High	High	High	High	High	High	High	High	High	High	n/a	High		3		0.7399		0		1		1		1		1143.61		-0.25		-0.00028		105.391		2.217e-05		6.305e-16		4.981	5.46			106.76
FALSE		High	Unambiguous	EMAGDNKLLGQFTLIGIPPAPR	[R].EMAGDNKLLGQFTLIGIPPAPR.[G]			4.42328e-07	0.000133953	2.496	1	1	11	P38647	P38647 [492-513]			Stress-70 protein, mitochondrial OS=Mus musculus OX=10090 GN=Hspa9 PE=1 SV=3	P38647	1	2338.26	22	0.636	-0.65	0.844998	0.999878	19.81	19.1061	77.6	122.4	70.61	7.45	3	3	185.4	56.9	64.3	101.4	102.6	89.4	657474	90829.2	293946	250894	300788	270370	847508	259994	293946	463316	468968	408705	Det	Det	Det	Det	Det	Det	1	1	1	1	1	1		High	High	High	High	High	High	High	High	High	High	High	High	High	High	n/a	High		3		0.6273		0		1		1		1		780.091		-0.57		-0.00045		91.5194		2.217e-05		6.227e-09		2.496	3.22			91.74
FALSE		High	Unambiguous	EMANMKEDFEK	[K].EMANMKEDFEK.[A]			0.000557638	0.000178759	1.27	1	1	4	Q5SX39	Q5SX39 [852-862]			Myosin-4 OS=Mus musculus OX=10090 GN=Myh4 PE=2 SV=1	Q5SX39	1	1371.59	11	0.149	-2.74	0.00565884	0.0820531	108.84	19.2175	26	174	151.45	105.59	3	3	8.9	6.8	171.5	59.6	305.3	48	63138.3		1.56722e+06	295047	1.78943e+06	289922	81387.5	61930.3	1.56722e+06	544852	2.78996e+06	438261	Det	Imp	Det	Det	Det	Det	1		2	1	1	1		Peak Found	Not Found	High	Peak Found	Peak Found	Peak Found	Peak Found	Not Found	High	Peak Found	Peak Found	Peak Found	High	Peak Found	High	High	2	2	0.7753	0.6404	0	0	1	1	1	1	1	1	686.301	686.301	1.43	1.43	0.00098	0.00098	22.5233	22.5233	5.131e-05	2.217e-05	0.0001217	4.072e-05	0.961	1.27	1.78	226.28	226.28	24.14
FALSE		High	Unambiguous	EMDDPSVGPKIPQALEK	[R].EMDDPSVGPKIPQALEK.[I]			8.43312e-05	0.000178759	1.594	1	2	3	Q3UJB0	Q3UJB0 [242-258]			Splicing factor 3b, subunit 2 OS=Mus musculus OX=10090 GN=Sf3b2 PE=1 SV=1	A0A494B9S9; Q3UJB0	1	1853.93	17	1.002	0	0.575951	0.995213	7.44	17.8968	100.1	99.9	23.16	3.95	3	3	110.5	105.2	69.9	108.8	105	100.5	153359	65761	125115	105372	120494	118937	197686	188237	125115	194587	187866	179791	Det	Det	Det	Det	Det	Det	1	1	1	1	1	1		Peak Found	High	Peak Found	Peak Found	High	Peak Found	Peak Found	High	Peak Found	Peak Found	High	Peak Found	High	High	High	High	3	3	0.6728	0.494	0	0	1	1	1	1	1	1	618.649	618.649	0.67	0.67	0.00041	0.00041	48.613	48.613	5.131e-05	2.217e-05	9.616e-06	3.989e-06	1.264	1.594	2.51	214.61	214.61	49.27
FALSE		High	Unambiguous	EMDQTMAANAQK	[R].EMDQTMAANAQK.[N]			9.81112e-05	0.000178759	1.568	1	2	8	Q9DBP5	Q9DBP5 [75-86]			UMP-CMP kinase OS=Mus musculus OX=10090 GN=Cmpk1 PE=1 SV=1	Q9DBP5; A0A0R4J093	0	1337.58	12	0.743	-0.43	0.952784	0.999878	45.5	19.3833	79.2	120.8	54.52	16.92	3	3	157	63.6	68.6	104.6	120.6	85.6	665026	121316	374393	309447	422627	309372	857243	347259	374393	571443	658931	467663	Det	Det	Det	Det	Det	Det	1	1	1	1	1	1		High	Peak Found	High	High	Peak Found	High	High	Peak Found	High	High	Peak Found	High	High	High	High	High	2	2	0.709	0.6186	0	0	1	1	1	1	1	1	669.294	669.294	-1.01	-1.01	-0.00067	-0.00067	17.2182	17.2182	5.131e-05	2.217e-05	8.831e-06	4.826e-06	1.274	1.568	2.15	225.04	225.04	18.57
FALSE		High	Unambiguous	EMDQTMAANAQKNKFLIDGFPR	[R].EMDQTMAANAQKNKFLIDGFPR.[N]			0.0103944	0.000265241	0.772	1	2	2	Q9DBP5	Q9DBP5 [75-96]			UMP-CMP kinase OS=Mus musculus OX=10090 GN=Cmpk1 PE=1 SV=1	Q9DBP5; A0A0R4J093	2	2525.23	22	1.347	0.43	0.325269	0.925216	87.35	18.1114	120.4	79.6	62.04	34.17	3	3	134.6	33	162.9	121	59.6	89	181061	19972.5	282588	113596	66259.8	102133	233395	57170.1	282588	209774	103308	154389	Det	Det	Det	Det	Det	Det	1	1	1	1	1	1		High	Peak Found	Peak Found	Peak Found	Peak Found	High	High	Peak Found	Peak Found	Peak Found	Peak Found	High	High	High	n/a	High		4		0.5894		0		1		1		1		632.066		6.29		0.00397		57.4515		5.434e-05		0.001421		0.772	2.46			58.18
FALSE		High	Unambiguous	EMEAELEDER	[R].EMEAELEDER.[K]			0.000305594	0.000178759	1.373	1	1	6	Q8VDD5	Q8VDD5 [1593-1602]			Myosin-9 OS=Mus musculus OX=10090 GN=Myh9 PE=1 SV=4	Q8VDD5	0	1250.52	10	1.033	0.05	0.474476	0.985622	36.71	20.0636	104	96	34.65	25.74	3	3	135.4	67.4	93.9	131.1	86.8	85.4	765579	171654	684368	517398	405525	411498	986859	491350	684368	955459	632268	622041	Det	Det	Det	Det	Det	Det	1	1	1	1	1	1		High	High	Peak Found	Peak Found	Peak Found	High	High	High	Peak Found	Peak Found	Peak Found	High	High	High	High	High	2	2	0.641	0.5648	0	0	1	1	1	1	1	1	625.764	625.764	0.28	0.28	0.00017	0.00017	28.4039	28.4039	5.131e-05	2.217e-05	2.077e-05	1.956e-05	1.172	1.373	1.93	207.78	207.78	28.87
FALSE		High	Unambiguous	EMEAELEDERK	[R].EMEAELEDERK.[Q]			0.00402892	0.000178759	0.933	1	1	6	Q8VDD5	Q8VDD5 [1593-1603]			Myosin-9 OS=Mus musculus OX=10090 GN=Myh9 PE=1 SV=4	Q8VDD5	1	1378.62	11	0.767	-0.38	0.910696	0.999878	23.51	19.8216	89.4	110.6	30.78	25.3	3	3	107.5	56.5	95.2	140	117.8	83	486004	115088	554799	442122	440631	320126	626477	329433	554799	816450	687002	483918	Det	Det	Det	Det	Det	Det	1	1	1	1	1	1		High	Peak Found	Peak Found	Peak Found	High	Peak Found	High	Peak Found	Peak Found	Peak Found	High	Peak Found	High	High	High	High	3	3	0.6513	0.5622	0	0	1	1	1	1	1	1	460.21	460.21	-0.33	-0.33	-0.00015	-0.00015	18.4216	18.4216	5.131e-05	3.765e-05	0.0003355	0.000454	0.84	0.933	1.85	184.25	184.25	19.83
FALSE		High	Unambiguous	EMEAQGGPSEDR	[R].EMEAQGGPSEDR.[G]			0.00341668	0.000178759	0.961	1	1	2	Q8K4P0	Q8K4P0 [1240-1251]			pre-mRNA 3' end processing protein WDR33 OS=Mus musculus OX=10090 GN=Wdr33 PE=1 SV=1	Q8K4P0	0	1305.54	12																																											No Quan Values	High	Not Found	Not Found	Not Found	Not Found	Not Found	High	Not Found	Not Found	Not Found	Not Found	Not Found	High	Not Found	High	High	2	2	0.7351	0.6277	0	0	1	1	1	1	1	1	653.273	653.273	0.12	0.12	8e-05	8e-05	12.8502	12.8502	5.131e-05	3.765e-05	0.0004445	0.0003711	0.806	0.961	1.37	180.62	180.62
FALSE		High	Unambiguous	EMEEQMR	[R].EMEEQMR.[R]			0.020631	0.00096186	0.655	1	1	4	Q8VIJ6	Q8VIJ6 [576-582]			Splicing factor, proline- and glutamine-rich OS=Mus musculus OX=10090 GN=Sfpq PE=1 SV=1	Q8VIJ6	0	952.386	7	0.988	-0.02	0.555842	0.991416	34.07	20.3055	99.4	100.6	25.21	16.76	3	3	122.7	94.5	73.9	95.6	122.7	90.6	920938	319414	715672	500992	761628	580205	1.18712e+06	914304	715672	925163	1.18748e+06	877067	Det	Det	Det	Det	Det	Det	1	1	1	1	1	1		Peak Found	High	Peak Found	High	Peak Found	Peak Found	Peak Found	High	Peak Found	High	Peak Found	Peak Found	High	High	High	High	2	2	0.5999	0.6966	0	0	1	1	1	1	1	1	476.697	476.697	-0.06	-0.06	-3e-05	-3e-05	13.1645	13.1645	0.0001446	0.0002087	0.00232	0.003242	0.607	0.655	1.45	141.25	141.25	13.72
FALSE		High	Unambiguous	EMEGLSQQYEEK	[K].EMEGLSQQYEEK.[A]			5.61098e-05	0.000133953	1.664	2	5	10	A0A2R8VHF9; A0A338P6K2	A0A2R8VHF9 [1400-1411]; A0A338P6K2 [1407-1418]			Myosin-11 OS=Mus musculus OX=10090 GN=Myh11 PE=1 SV=1 Myosin-11 OS=Mus musculus OX=10090 GN=Myh11 PE=1 SV=1	A0A2R8VHF9; A0A338P6K2; O08638-2; O08638; E9QPE7	0	1470.64	12	1.295	0.37	0.249888	0.856626	25.58	19.3296	112.8	87.2	27.49	32.09	3	3	150.6	98	94.5	116.7	75.7	64.5	538128	157623	435318	291085	223514	196617	693667	451188	435318	537536	348488	297216	Det	Det	Det	Det	Det	Det	1	1	1	1	1	1	Shared	High	High	High	High	High	Peak Found	High	High	High	High	High	Peak Found	High	High	High	High	2	2	0.6361	0.6767	0	0	1	1	1	1	1	1	735.823	735.823	-2.53	-2.53	-0.00186	-0.00186	30.0329	30.0329	5.131e-05	2.217e-05	7.674e-06	2.422e-06	1.291	1.664	2.66	238.74	238.74	30.54
FALSE		High	Unambiguous	EMGTPDVR	[K].EMGTPDVR.[I]			0.0482441	0.00192168	0.508	1	3	6	P62900	P62900 [56-63]			60S ribosomal protein L31 OS=Mus musculus OX=10090 GN=Rpl31 PE=1 SV=1	P62900; A0A0A6YXL3; A0A0A6YX26	0	904.419	8	1.113	0.15	0.403261	0.961573	31.25	21.9427	105.7	94.3	37.24	13.35	3	3	129.8	108.1	58.1	96.3	91	116.6	3484120	1.30606e+06	2.01151e+06	1.80483e+06	2.0196e+06	2.66955e+06	4.49116e+06	3.73851e+06	2.01151e+06	3.33291e+06	3.14882e+06	4.03543e+06	Det	Det	Det	Det	Det	Det	1	1	1	1	1	1		High	High	Peak Found	Peak Found	High	Peak Found	High	High	Peak Found	Peak Found	High	Peak Found	High	High	High	High	2	2	0.6048	0.5621	0	0	1	1	1	1	1	1	452.714	452.714	0.52	0.52	0.00024	0.00024	18.8911	18.8911	0.0006952	0.0005738	0.01129	0.00882	0.413	0.508	1.53	140.46	140.46	20.27
FALSE		High	Unambiguous	EMKTYIPPKGETK	[R].EMKTYIPPKGETK.[K]			0.0195754	0.00096186	0.664	1	5	2	P63158	P63158 [74-86]			High mobility group protein B1 OS=Mus musculus OX=10090 GN=Hmgb1 PE=1 SV=2	P63158; D3YZ18; D3YVC6; A0A0J9YUZ4; A0A0J9YUD8	2	1521.8	13	0.6	-0.74	0.813591	0.999878	98.4	18.4054	63.4	136.6	61.1	65.47	3	3	120.6	32.2	66.2	37.1	142.6	201.2	171888		121620		167961	244427	221570	59131.5	121620	68206.7	261874	369489	Det	Imp	Det	Imp	Det	Det	1		1		1	1		Peak Found	Not Found	Peak Found	Not Found	Peak Found	High	Peak Found	Not Found	Peak Found	Not Found	Peak Found	High	Peak Found	High	High	High	4	4	0.2226	0.3552	0	0	1	1	1	1	1	1	381.205	381.205	-0.71	-0.71	-0.00027	-0.00027	13.7916	13.7916	0.0003414	0.0002087	0.005242	0.00304	0.508	0.664	1.83	149.49	149.49	14.98
FALSE		High	Unambiguous	EMIDRIPCGR	[K].EMIDRIPCGR.[L]			0.000738365	0.000178759	1.222	1	1	4	Q9CQ62	Q9CQ62 [261-270]			2,4-dienoyl-CoA reductase, mitochondrial OS=Mus musculus OX=10090 GN=Decr1 PE=1 SV=1	Q9CQ62	1	1189.58	10	0.635	-0.66	0.774459	0.999878	52.23	19.8043	77.6	122.4	52.46	24.03	3	3	129.4	41.1	82.1	134.2	129.4	83.8	593896	85019.7	485539	430039	490794	327867	765553	243364	485539	794136	765213	495621	Det	Det	Det	Det	Det	Det	1	1	1	1	1	1		Peak Found	Peak Found	High	Peak Found	Peak Found	High	Peak Found	Peak Found	High	Peak Found	Peak Found	High	High	High	High	High	3	3	0.6379	0.5179	0	0	1	1	1	1	1	1	397.198	397.198	-1.41	-1.41	-0.00056	-0.00056	31.29	31.29	5.131e-05	2.217e-05	0.0001601	5.73e-05	0.928	1.222	2.51	188.44	188.44	32.71
FALSE		High	Unambiguous	EMLKQYYIGDVHPSDLKPK	[R].EMLKQYYIGDVHPSDLKPK.[G]			0.00307327	0.000178759	0.979	1	1	8	Q9CQX2	Q9CQX2 [85-103]			Cytochrome b5 type B OS=Mus musculus OX=10090 GN=Cyb5b PE=1 SV=1	Q9CQX2	1	2261.16	19	0.55	-0.86	0.547756	0.989772	98.42	19.9862	71	129	88.78	60.99	3	3	130.8	7.5	70	211.8	127.3	52.6	635183		438130	717888	511039	217924	818774	47061	438130	1.3257e+06	796777	329426	Det	Imp	Det	Det	Det	Det	1		1	1	1	1		High	Not Found	High	Peak Found	High	High	High	Not Found	High	Peak Found	High	High	High	High	High	High	4	4	0.605	0.4219	0	0	1	1	1	1	1	1	566.045	566.045	-2.51	-2.51	-0.00142	-0.00142	44.2775	44.2775	5.131e-05	3.765e-05	0.0001391	0.000327	0.945	0.979	1.92	204.36	204.36	44.76
FALSE		High	Unambiguous	EMLNGQKLQGPQTAR	[K].EMLNGQKLQGPQTAR.[E]			1.65389e-07	0.000133953	2.665	1	2	21	P13707	P13707 [290-304]			Glycerol-3-phosphate dehydrogenase [NAD(+)], cytoplasmic OS=Mus musculus OX=10090 GN=Gpd1 PE=1 SV=3	E0CXN5; P13707	1	1670.86	15	0.759	-0.4	0.853621	0.999878	105.08	24.0053	61.5	138.5	45.76	52.65	3	3	122.8	53.5	66	148.7	161.9	47.1	1.0951e+07	2.14646e+06	7.58724e+06	9.25193e+06	1.19307e+07	3.58363e+06	1.41162e+07	6.14414e+06	7.58724e+06	1.70852e+07	1.86015e+07	5.41721e+06	Det	Det	Det	Det	Det	Det	2	2	2	2	2	2		High	High	High	High	High	High	High	High	High	High	High	High	High	High	High	High	3	3	0.7683	0.708	0	0	1	1	1	1	1	1	557.626	557.626	-0.4	-0.4	-0.00022	-0.00022	22.9179	22.9179	5.131e-05	2.217e-05	4.355e-09	1.849e-09	2.184	2.665	4.35	390.65	390.65	24.32
FALSE		High	Unambiguous	EMLNISGPPLKAGK	[R].EMLNISGPPLKAGK.[T]			1.91297e-07	0.000133953	2.64	1	2	10	Q9CPY7	Q9CPY7 [69-82]			Cytosol aminopeptidase OS=Mus musculus OX=10090 GN=Lap3 PE=1 SV=3	Q9CPY7; Q9CPY7-2	1	1454.8	14	0.619	-0.69	0.718159	0.999878	36.35	20.0204	81.4	118.6	24.52	25.06	3	3	96	80	57.9	155	116.4	94.6	597304	224080	464519	673151	598959	501999	769947	641416	464519	1.24308e+06	933855	758847	Det	Det	Det	Det	Det	Det	1	1	1	1	1	1		High	High	High	High	Peak Found	High	High	High	High	High	Peak Found	High	High	High	High	High	3	3	0.6652	0.5797	0	0	1	1	1	1	1	1	485.605	485.605	-2.2	-2.2	-0.00107	-0.00107	45.0309	45.0309	5.131e-05	2.217e-05	1.793e-08	2.214e-09	2.015	2.64	3.45	283	283	44.97
FALSE		High	Unambiguous	EMIPFAVVGSDHEYQVNGKR	[R].EMIPFAVVGSDHEYQVNGKR.[I]			0.000664563	0.000178759	1.24	1	4	4	Q80UG5	Q80UG5 [491-510]			Septin-9 OS=Mus musculus OX=10090 GN=Septin9 PE=1 SV=1	Q80UG5-3; Q80UG5; A2A6U3; Q80UG5-2	1	2276.11	20	0.435	-1.2	0.38673	0.956419	95.93	17.4411	60.6	139.4	83.44	24.21	3	3	139	26.3	49.1	164.4	108.3	112.9	130150		59221.2	107408	83828.6	90157.4	167768	31689.4	59221.2	198346	130700	136287	Det	Imp	Det	Det	Det	Det	1		1	1	1	1		High	Not Found	Peak Found	Peak Found	High	Peak Found	High	Not Found	Peak Found	Peak Found	High	Peak Found	High	High	High	High	4	4	0.7016	0.4607	0	0	1	1	1	1	1	1	569.782	569.782	-2.3	-2.3	-0.00131	-0.00131	53.5121	53.5121	5.131e-05	2.217e-05	1.4e-05	5.068e-05	1.219	1.24	1.78	246.34	246.34	54.31
FALSE		High	Unambiguous	EMPNVFGK	[K].EMPNVFGK.[E]			0.0385844	0.00144307	0.547	1	1	2	Q9WVK4	Q9WVK4 [317-324]			EH domain-containing protein 1 OS=Mus musculus OX=10090 GN=Ehd1 PE=1 SV=1	Q9WVK4	0	921.45	8	0.608	-0.72	0.789529	0.999878	66.16	17.7297	91.5	108.5	48.33	49.23	3	3	114.6	38.8	83.3	188.7	98.8	75.9	131842	20077.6	123428	151465	93930.3	74415.8	169950	57471.1	123428	279704	146450	112491	Det	Det	Det	Det	Det	Det	1	1	1	1	1	1		Peak Found	Peak Found	Peak Found	High	Peak Found	Peak Found	Peak Found	Peak Found	Peak Found	High	Peak Found	Peak Found	Peak Found	High	High	High	2	2	0.5947	0.4718	0	0	1	1	1	1	1	1	461.229	461.229	1.01	1.01	0.00046	0.00046	42.2828	42.2828	0.0004238	0.0004	0.00689	0.006781	0.474	0.547	1.42	110.8	110.8	42.81
FALSE		High	Unambiguous	EMQENDASMQNVVFDYLHATAFQGTPLAQAVEGPSENVR	[R].EMQENDASMQNVVFDYLHATAFQGTPLAQAVEGPSENVR.[R]			0.0178284	0.000890545	0.68	1	1	1	Q9CZ13	Q9CZ13 [171-209]			Cytochrome b-c1 complex subunit 1, mitochondrial OS=Mus musculus OX=10090 GN=Uqcrc1 PE=1 SV=2	Q9CZ13	0	4293.98	39																																											No Quan Values	Not Found	High	Not Found	Not Found	Not Found	Not Found	Not Found	High	Not Found	Not Found	Not Found	Not Found	High	Not Found	n/a	High		4		0.2336		0		1		1		1		1074.25		-1.42		-0.00152		104.367		0.0001935		0.002715		0.68	1.07
FALSE		High	Unambiguous	EMTLDEWK	[K].EMTLDEWK.[A]			0.0145255	0.000535941	0.715	2	5	14	Q9CY58; Q9CY58-2	Q9CY58 [286-293]; Q9CY58-2 [271-278]			Plasminogen activator inhibitor 1 RNA-binding protein OS=Mus musculus OX=10090 GN=Serbp1 PE=1 SV=2 Isoform 2 of Plasminogen activator inhibitor 1 RNA-binding protein OS=Mus musculus OX=10090 GN=Serbp1	A0A0N4SV32; Q9CY58-3; Q9CY58; Q9CY58-2; Q3UMP4	0	1051.48	8	1.266	0.34	0.264698	0.86901	10.21	21.76	111.7	88.3	30.99	6.15	3	3	120.2	127.7	67.8	95	88.8	100.5	2.65422e+06	1.26904e+06	1929970	1.46335e+06	1.62158e+06	1.89179e+06	3.42138e+06	3.63257e+06	1929970	2.70231e+06	2.52826e+06	2.85973e+06	Det	Det	Det	Det	Det	Det	1	1	1	1	1	1	Shared	High	High	High	High	High	High	High	High	High	High	High	High	High	High	High	High	2	2	0.4925	0.5318	0	0	1	1	1	1	1	1	526.242	526.242	0.27	0.27	0.00014	0.00014	48.9246	48.9246	0.0003414	0.0001071	0.004579	0.002128	0.525	0.715	2.2	138.62	138.62	49.3
FALSE		High	Unambiguous	EMVPEFVVPDLTGFK	[K].EMVPEFVVPDLTGFK.[L]			4.982e-06	0.000133953	2.08	1	1	4	Q9CQN7	Q9CQN7 [53-67]			39S ribosomal protein L41, mitochondrial OS=Mus musculus OX=10090 GN=Mrpl41 PE=1 SV=1	Q9CQN7	0	1707.87	15	1.093	0.13	0.455362	0.98358	85.12	19.1265	104.5	95.5	24.9	98.08	3	3	118.1	70.7	98.9	90.4	9.5	212.4	300410	80925.6	324119	160551		460543	387239	231645	324119	296483	31222.4	696180	Det	Det	Det	Det	Imp	Det	1	1	1	1		1		High	High	Peak Found	Peak Found	Not Found	Peak Found	High	High	Peak Found	Peak Found	Not Found	Peak Found	High	Peak Found	High	High	2	2	0.8184	0.728	0	0	1	1	1	1	1	1	854.439	854.439	3.06	3.06	0.00261	0.00261	102.455	102.455	5.131e-05	2.217e-05	1.951e-07	1.226e-07	1.73	2.08	2.61	292.56	292.56	103.25
FALSE		High	Unambiguous	EMVPEFVVPDLTGFKLKPYVNYR	[K].EMVPEFVVPDLTGFKLKPYVNYR.[A]			0.000535283	0.000178759	1.277	1	1	1	Q9CQN7	Q9CQN7 [53-75]			39S ribosomal protein L41, mitochondrial OS=Mus musculus OX=10090 GN=Mrpl41 PE=1 SV=1	Q9CQN7	1	2741.44	23	0.445	-1.17	0.448107	0.979813	111.78	17.0339	61.6	138.4	31.53	71.54	3	3	77.8	81.9	43.1	23.9	175	198.3	47011.1		33567.5		87369.5	102137	60599.1	63771.7	33567.5	18568.9	136220	154396	Det	Imp	Det	Imp	Det	Det	1		1		1	1		Peak Found	Not Found	Peak Found	Not Found	High	Peak Found	Peak Found	Not Found	Peak Found	Not Found	High	Peak Found	Peak Found	High	n/a	High		4		0.4656		0		1		1		1		686.115		0.99		0.00068		92.0857		2.217e-05		3.888e-05		1.277	1.89			93.39
FALSE		High	Unambiguous	ENADLAGELR	[K].ENADLAGELR.[V]			0.00105537	0.000178759	1.161	2	5	8	A0A2R8VHF9; A0A338P6K2	A0A2R8VHF9 [1232-1241]; A0A338P6K2 [1239-1248]			Myosin-11 OS=Mus musculus OX=10090 GN=Myh11 PE=1 SV=1 Myosin-11 OS=Mus musculus OX=10090 GN=Myh11 PE=1 SV=1	A0A2R8VHF9; A0A338P6K2; O08638-2; O08638; E9QPE7	0	1087.54	10	0.991	-0.01	0.572587	0.995213	55.9	20.1085	112.3	87.7	33.41	52.89	3	3	128.1	101.5	63.2	164.4	79.1	63.8	985414	351565	626900	882849	503551	418539	1.27024e+06	1.00634e+06	626900	1.63032e+06	785103	632685	Det	Det	Det	Det	Det	Det	1	1	1	1	1	1	Shared	High	Peak Found	High	High	Peak Found	Peak Found	High	Peak Found	High	High	Peak Found	Peak Found	High	High	High	High	2	2	1	0.6295	0	0	1	1	1	1	1	1	544.272	544.272	-1.42	-1.42	-0.00077	-0.00077	31.6663	31.6663	5.131e-05	2.217e-05	0.0003013	8.875e-05	0.853	1.161	2.51	181.73	181.73	32.77
FALSE		High	Unambiguous	ENEAVAPEFTNR	[K].ENEAVAPEFTNR.[N]			0.00756529	0.000178759	0.826	1	1	6	Q9CQL5	Q9CQL5 [40-51]			39S ribosomal protein L18, mitochondrial OS=Mus musculus OX=10090 GN=Mrpl18 PE=1 SV=1	Q9CQL5	0	1376.64	12	0.754	-0.41	0.979669	0.999878	38.08	16.8371	90.5	109.5	29.67	19.73	3	3	107.2	87.3	57.6	105.7	100	142.2	85016.6	31177.8		58491.7	65589.2	96148.9	109590	89244.7	58925.6	108014	102262	145344	Det	Det	Imp	Det	Det	Det	1	1		1	1	1		High	Peak Found	Not Found	Peak Found	High	High	High	Peak Found	Not Found	Peak Found	High	High	High	High	High	High	2	2	0.5155	0.4395	0	0	1	1	1	1	1	1	688.825	688.825	-0.98	-0.98	-0.00067	-0.00067	33.1915	33.1915	5.131e-05	5.434e-05	0.0003764	0.001158	0.826	0.801	1.57	198.13	198.13	33.94
FALSE		High	Unambiguous	ENEAVAPEFTNRNPR	[K].ENEAVAPEFTNRNPR.[N]			0.000130502	0.000178759	1.519	1	1	6	Q9CQL5	Q9CQL5 [40-54]			39S ribosomal protein L18, mitochondrial OS=Mus musculus OX=10090 GN=Mrpl18 PE=1 SV=1	Q9CQL5	1	1743.84	15	0.705	-0.51	0.90445	0.999878	23.9	20.1682	82.7	117.3	33.62	40.1	3	3	100.2	94.6	50.1	134.2	65	155.9	746108	316983	480860	697362	399953	989240	961760	907347	480860	1.28779e+06	623579	1.49539e+06	Det	Det	Det	Det	Det	Det	1	1	1	1	1	1		High	High	Peak Found	Peak Found	Peak Found	High	High	High	Peak Found	Peak Found	Peak Found	High	High	High	High	High	3	3	0.6599	0.58	0	0	1	1	1	1	1	1	581.952	581.952	0.69	0.69	0.0004	0.0004	24.383	24.383	5.131e-05	2.217e-05	8.458e-06	6.847e-06	1.28	1.519	2.5	239.14	239.14	25.49
FALSE		High	Unambiguous	ENEVEEVK	[K].ENEVEEVK.[E]			0.00951681	0.000265241	0.787	2	5	12	Q9CY58; Q9CY58-2	Q9CY58 [273-280]; Q9CY58-2 [258-265]			Plasminogen activator inhibitor 1 RNA-binding protein OS=Mus musculus OX=10090 GN=Serbp1 PE=1 SV=2 Isoform 2 of Plasminogen activator inhibitor 1 RNA-binding protein OS=Mus musculus OX=10090 GN=Serbp1	A0A0N4SV32; Q9CY58-3; Q9CY58; Q9CY58-2; Q3UMP4	0	975.463	8	1.029	0.04	0.530876	0.989697	62.32	22.6577	101.4	98.6	54.95	7.51	3	3	148.8	104.7	41.3	94	109.3	101.8	7028116	2.2283e+06	2517270	3101078	4.26999e+06	4.09948e+06	9.0595e+06	6.37838e+06	2517270	5.72665e+06	6.65748e+06	6.19699e+06	Det	Det	Det	Det	Det	Det	1	1	1	1	1	1	Shared	High	High	High	High	High	High	High	High	High	High	High	High	High	High	High	High	2	2	0.5737	0.4638	0	0	1	1	1	1	1	1	488.235	488.235	0.76	0.76	0.00037	0.00037	12.8946	12.8946	7.394e-05	5.434e-05	0.001493	0.001284	0.661	0.787	2.07	165.43	165.43	14.05
FALSE		High	Unambiguous	ENGGLDSEESYPYEAK	[K].ENGGLDSEESYPYEAK.[D]			0.009241	0.000265241	0.792	1	3	6	P06797	P06797 [192-207]			Procathepsin L OS=Mus musculus OX=10090 GN=Ctsl PE=1 SV=2	A0A1Y7VNM3; P06797; A0A1Y7VP49	0	1787.76	16																																											No Quan Values	Not Found	Not Found	Not Found	High	High	High	Not Found	Not Found	Not Found	High	High	High	Not Found	High	High	High	2	2	0.8833	0.7143	0	0	1	1	1	1	1	1	894.384	894.384	-0.41	-0.41	-0.00037	-0.00037	37.3304	37.3304	5.131e-05	5.434e-05	0.0009663	0.00124	0.713	0.792	1.19	167.59	167.59
FALSE		High	Unambiguous	ENGTITAANASTLNDGAAALVLMTAEAAQR	[K].ENGTITAANASTLNDGAAALVLMTAEAAQR.[L]			4.29199e-12	0.000133953	4.479	1	1	5	Q8QZT1	Q8QZT1 [271-300]			Acetyl-CoA acetyltransferase, mitochondrial OS=Mus musculus OX=10090 GN=Acat1 PE=1 SV=1	Q8QZT1	0	2945.46	30	0.413	-1.28	0.174719	0.749696	60.19	22.1297	74.8	125.2	48.43	46.55	3	3	88.6	61.7	30.3	214.9	103.4	101	3.24842e+06	1.01869e+06	1433559	5.49593e+06	3.13326e+06	3.15532e+06	4.18733e+06	2.91595e+06	1433559	1.01491e+07	4.88516e+06	4.76974e+06	Det	Det	Det	Det	Det	Det	1	2	1	2	2	2		High	High	Peak Found	High	Peak Found	High	High	High	Peak Found	High	Peak Found	High	High	High	n/a	High		3		0.7807		0		1		1		1		982.496		3.62		0.00355		103.478		2.217e-05		4.18e-15		4.479	6.11			104.36
FALSE		High	Unambiguous	ENGTITAANASTLNDGAAALVLMTAEAAQRLNVKPLAR	[K].ENGTITAANASTLNDGAAALVLMTAEAAQRLNVKPLAR.[I]			4.29199e-12	0.000133953	4.479	1	1	5	Q8QZT1	Q8QZT1 [271-308]			Acetyl-CoA acetyltransferase, mitochondrial OS=Mus musculus OX=10090 GN=Acat1 PE=1 SV=1	Q8QZT1	1	3837.03	38	0.491	-1.02	0.400846	0.959864	45.33	20.9807	65.9	134.1	53.46	8.88	3	3	64.7	27.4	93.3	130.5	131.7	152.4	771521	146963	1.43255e+06	1.08545e+06	1.29782e+06	1.54804e+06	994519	420674	1.43255e+06	2.00445e+06	2.02347e+06	2.3401e+06	Det	Det	Det	Det	Det	Det	1	1	1	1	1	1		High	High	High	High	High	Peak Found	High	High	High	High	High	Peak Found	High	High	n/a	High		4		0.7965		0		1		1		1		960.009		-4.07		-0.00391		103.185		2.217e-05		4.174e-15		4.479	5.65			104.05
FALSE		High	Unambiguous	ENGVDAVHPGYGFLSER	[K].ENGVDAVHPGYGFLSER.[A]			5.84911e-07	0.000133953	2.448	1	3	27	G5E8R3	G5E8R3 [108-124]			Pyruvate carboxylase OS=Mus musculus OX=10090 GN=Pcx PE=1 SV=1	G5E8R3; Q05920; E9QPD7	0	1846.87	17	0.353	-1.5	0.0786783	0.52654	65.04	21.4737	52.2	147.8	75.1	31.15	3	3	117.2	31.1	40.4	186.3	114.5	110.4	2.32596e+06	277962	1.0342e+06	2.5805e+06	1.87812e+06	1.86809e+06	2.99824e+06	795652	1.0342e+06	4.76532e+06	2.92823e+06	2.8239e+06	Det	Det	Det	Det	Det	Det	2	1	1	2	2	1		High	High	High	High	High	High	High	High	High	High	High	High	High	High	High	High	3	3	0.7683	0.7074	0	0	1	1	1	1	1	1	616.296	616.297	0.33	1.67	0.00021	0.00103	52.0579	51.5368	5.131e-05	2.217e-05	7.077e-09	8.779e-09	2.126	2.448	3.11	353.14	353.14	52.29
FALSE		High	Unambiguous	ENKNLQQEISDLTEQIAEGGKHIHELEK	[R].ENKNLQQEISDLTEQIAEGGKHIHELEK.[I]			2.52961e-07	0.000133953	2.592	1	2	4	Q5SX39	Q5SX39 [1505-1532]			Myosin-4 OS=Mus musculus OX=10090 GN=Myh4 PE=2 SV=1	Q5SX39; P13542	2	3230.63	28	0.505	-0.99	0.438162	0.977166	123.89	20.1093	67.1	132.9	135.97	38.72	3	3	48.2	3.1	293.2	95.4	111.8	48.3	270424		2121006	373730	518966	231169	348586	22262	2121006	690154	809136	349447	Det	Imp	Det	Det	Det	Det	2		2	2	1	2		Peak Found	Not Found	High	High	High	Peak Found	Peak Found	Not Found	High	High	High	Peak Found	High	High	n/a	High		6		0.5214		0		1		1		1		539.278		0.17		9e-05		73.4843		2.217e-05		3.126e-09		2.592	5.6			74.93
FALSE		High	Unambiguous	ENLATVEGNFASIDAR	[R].ENLATVEGNFASIDAR.[M]			0.00725987	0.000178759	0.833	1	1	4	Q99KJ8	Q99KJ8 [381-396]			Dynactin subunit 2 OS=Mus musculus OX=10090 GN=Dctn2 PE=1 SV=3	Q99KJ8	0	1706.83	16																																											Not Reliable	Not Found	Not Found	High	Not Found	Not Found	High	Not Found	Not Found	High	Not Found	Not Found	High	High	High	High	High	2	2	0.4817	0.2937	0	0	1	1	1	1	1	1	853.922	853.922	0.98	0.98	0.00083	0.00083	62.9688	62.9688	5.131e-05	5.434e-05	0.0003555	0.001447	0.833	0.77	1.26	183.24	183.24
FALSE		High	Unambiguous	ENLEEEAIIMK	[R].ENLEEEAIIMK.[D]			9.36469e-05	0.000178759	1.576	1	1	4	Q9ERS2	Q9ERS2 [89-99]			NADH dehydrogenase [ubiquinone] 1 alpha subcomplex subunit 13 OS=Mus musculus OX=10090 GN=Ndufa13 PE=1 SV=3	Q9ERS2	0	1318.66	11	0.77	-0.38	0.884284	0.999878	22.26	18.9382	85.9	114.1	61.15	49.96	3	3	155.5	60.3	57.7	171.6	80.1	74.9	555599	96974.8	265729	427942	236567	228236	716188	277585	265729	790265	368838	345014	Det	Det	Det	Det	Det	Det	1	1	1	1	1	1		Peak Found	High	Peak Found	High	Peak Found	Peak Found	Peak Found	High	Peak Found	High	Peak Found	Peak Found	High	High	High	High	2	2	0.5295	0.4631	0	0	1	1	1	1	1	1	659.831	659.831	-0.2	-0.53	-0.00013	-0.00035	53.6849	53.6781	5.131e-05	2.217e-05	7.343e-06	4.567e-06	1.296	1.576	2.03	251.06	251.06	54.47
FALSE		High	Unambiguous	ENLKAAQEEYIK	[K].ENLKAAQEEYIK.[R]			3.93717e-07	0.000133953	2.516	2	2	14	A6ZI44; P05064	A6ZI44 [373-384]; P05064 [319-330]			Fructose-bisphosphate aldolase OS=Mus musculus OX=10090 GN=Aldoa PE=1 SV=1 Fructose-bisphosphate aldolase A OS=Mus musculus OX=10090 GN=Aldoa PE=1 SV=2	A6ZI44; P05064	1	1435.74	12	1.403	0.49	0.178204	0.75536	80.88	21.8177	136.9	63.1	51.87	52.48	3	3	170.7	50.5	147	121.7	42.3	67.8	2761386	367928	3.06394e+06	1.37417e+06	565524	934959	3.55953e+06	1.05317e+06	3.06394e+06	2.53763e+06	881727	1.41333e+06	Det	Det	Det	Det	Det	Det	2	2	2	2	1	2	Shared	High	High	High	High	High	High	High	High	High	High	High	High	High	High	High	High	2	2	0.7236	0.6818	0	0	1	1	1	1	1	1	718.375	718.375	-0.57	-0.57	-0.00041	-0.00041	23.7066	23.7066	5.131e-05	2.217e-05	8.475e-09	5.398e-09	2.104	2.516	2.64	403.41	403.41	24.63
FALSE		High	Unambiguous	ENLKAAQEEYIKR	[K].ENLKAAQEEYIKR.[A]			3.63177e-09	0.000133953	3.321	2	2	38	A6ZI44; P05064	A6ZI44 [373-385]; P05064 [319-331]			Fructose-bisphosphate aldolase OS=Mus musculus OX=10090 GN=Aldoa PE=1 SV=1 Fructose-bisphosphate aldolase A OS=Mus musculus OX=10090 GN=Aldoa PE=1 SV=2	A6ZI44; P05064	2	1591.84	13	0.746	-0.42	0.820733	0.999878	50.42	25.2835	85.4	114.6	47.34	27	3	3	90	49.4	136.4	128.8	120.7	74.7	2.04293e+07	5.05041e+06	3.99038e+07	2.04105e+07	2.26494e+07	1.44606e+07	2.63341e+07	1.44565e+07	3.99038e+07	3.76914e+07	3.53135e+07	2.18593e+07	Det	Det	Det	Det	Det	Det	3	3	3	3	3	3	Shared	High	High	High	High	High	High	High	High	High	High	High	High	High	High	High	High	3	3	0.7819	0.6893	0	0	1	1	1	1	1	1	531.286	531.286	0.03	0.03	2e-05	2e-05	18.6766	18.6766	5.131e-05	2.217e-05	1.536e-10	1.688e-11	2.583	3.321	4.86	433.86	433.86	19.99
FALSE		High	Unambiguous	ENLLGEPGMGFK	[K].ENLLGEPGMGFK.[I]			0.00160053	0.000178759	1.09	1	1	2	Q07417	Q07417 [251-262]			Short-chain specific acyl-CoA dehydrogenase, mitochondrial OS=Mus musculus OX=10090 GN=Acads PE=1 SV=2	Q07417	0	1291.64	12	0.487	-1.04	0.553313	0.991416	67.2	18.2805	59.3	140.7	66.65	43.78	3	3	126.3	32	59.8	174.3	141.9	65.7	206843	23589.9	126309	199182	192093	91770.3	266628	67524.8	126309	367822	299498	138725	Det	Det	Det	Det	Det	Det	1	1	1	1	1	1		Peak Found	Peak Found	Peak Found	High	Peak Found	Peak Found	Peak Found	Peak Found	Peak Found	High	Peak Found	Peak Found	Peak Found	High	High	High	2	2	0.6183	0.6383	0	0	1	1	1	1	1	1	646.323	646.323	2.54	2.54	0.00164	0.00164	60.2352	60.2352	5.131e-05	3.765e-05	0.0001199	0.0001473	0.963	1.09	1.88	189.85	189.85	60.63
FALSE		High	Unambiguous	ENLNKLMTNLK	[R].ENLNKLMTNLK.[ST]			0.00112566	0.000178759	1.15	1	2	8	Q5SX39	Q5SX39 [657-667]			Myosin-4 OS=Mus musculus OX=10090 GN=Myh4 PE=2 SV=1	Q5SX39; Q02566	1	1317.72	11	0.261	-1.94	0.138525	0.694664	130.72	18.044	30.4	169.6	142.34	86.55	3	3	10.5	15.9	195.7	88.8	248.7	40.4	39276.3	26675.3	940355	230984	766512	128408	50628.6	76356.5	940355	426550	1.19509e+06	194108	Det	Det	Det	Det	Det	Det	1	2	2	1	2	1		Peak Found	Peak Found	High	Peak Found	High	Peak Found	Peak Found	Peak Found	High	Peak Found	High	Peak Found	High	High	High	High	3	3	0.4444	0.292	0	0	1	1	1	1	1	1	439.912	439.912	1.32	1.32	0.00058	0.00058	37.1671	37.1671	5.131e-05	2.217e-05	0.0004055	9.591e-05	0.817	1.15	2.26	181.42	181.42	38.23
FALSE		High	Unambiguous	ENLNKLMTNLKSTHPHFVR	[R].ENLNKLMTNLKSTHPHFVR.[C]			4.60724e-07	0.000133953	2.489	1	1	6	Q5SX39	Q5SX39 [657-675]			Myosin-4 OS=Mus musculus OX=10090 GN=Myh4 PE=2 SV=1	Q5SX39	2	2279.21	19	0.476	-1.07	0.415827	0.968332	145.75	20.7017	20.6	179.4	162.33	82.28	3	3	9.4	5.9	349.6	141.3	81.3	12.4			1.44442e+06	316117	215519		38643.6	24475.6	1.44442e+06	583762	336022	51427.7	Imp	Imp	Det	Det	Det	Imp			2	2	2			Not Found	Not Found	High	High	High	Not Found	Not Found	Not Found	High	High	High	Not Found	High	High	High	High	6	6	0.7151	0.4989	0	0	1	1	1	1	1	1	380.707	380.707	-0.79	-0.79	-0.0003	-0.0003	38.6993	38.6993	5.131e-05	2.217e-05	1.99e-08	6.546e-09	2.002	2.489	4.39	336.06	336.06	40.22
FALSE		High	Unambiguous	ENLNKLMTNLRSTHPHFVR	[R].ENLNKLMTNLRSTHPHFVR.[C]			0.010959	0.000265241	0.763	3	5	2	Q5SX40; G3UW82; Q91Z83	Q5SX40 [660-678]; G3UW82 [660-678]; Q91Z83 [653-671]			Myosin-1 OS=Mus musculus OX=10090 GN=Myh1 PE=1 SV=1 Myosin, heavy polypeptide 2, skeletal muscle, adult OS=Mus musculus OX=10090 GN=Myh2 PE=1 SV=1 Myosin-7 OS=Mus musculus OX=10090 GN=Myh7 PE=2 SV=1	Q5SX40; G3UW82; B1AR69; Q91Z83; P13542	2	2307.21	19	0.711	-0.49	0.949962	0.999878	76.02	17.6292	87.4	112.6	34.26	157.38	3	3	18.3	16.6	8.9	21.4	522.3	12.5	39065.7		24537.2	31945.1	923658		50357.1	45826.9	24537.2	58991.9	1.4401e+06	34519.7	Det	Imp	Det	Det	Det	Imp	1		1	1	1		Shared	Peak Found	Not Found	Peak Found	Peak Found	High	Not Found	Peak Found	Not Found	Peak Found	Peak Found	High	Not Found	Peak Found	High	High	High	5	5	0		0	0.0385	1	2	1	2	1	2	462.249	462.249	-0.02	-0.02	-1e-05	-1e-05	43.8996	43.8996	0.0004238	5.434e-05	0.007295	0.001519	0.467	0.763	2.25	137.44	137.44	45.42
FALSE		High	Unambiguous	ENMASLQSSPQHQELFR	[R].ENMASLQSSPQHQELFR.[N]			2.32574e-08	0.000133953	3.002	1	2	6	P50544	P50544 [617-633]			Very long-chain specific acyl-CoA dehydrogenase, mitochondrial OS=Mus musculus OX=10090 GN=Acadvl PE=1 SV=3	P50544; B1AR28	0	2001.94	17	0.982	-0.03	0.516331	0.989445	73.55	19.6796	112.3	87.7	53.41	47.82	3	3	152.5	100.3	46.1	155.4	78.3	67.3	1.03163e+06	305558	401908	733586	437822	388333	1.32981e+06	874642	401908	1.35469e+06	682623	587025	Det	Det	Det	Det	Det	Det	1	1	1	1	1	1		High	Peak Found	High	Peak Found	Peak Found	High	High	Peak Found	High	Peak Found	Peak Found	High	High	High	High	High	3	3	0.6939	0.7705	0	0	1	1	1	1	1	1	667.983	667.986	-4.99	-1.35	-0.00333	-0.0009	40.5228	40.3054	5.131e-05	2.217e-05	2.93e-10	1.653e-10	2.506	3.002	4.4	424.58	424.58	41.26
FALSE		High	Unambiguous	ENMAYTVEGIR	[R].ENMAYTVEGIR.[S]			1.58664e-05	0.000133953	1.881	1	2	10	Q9DB77	Q9DB77 [117-127]			Cytochrome b-c1 complex subunit 2, mitochondrial OS=Mus musculus OX=10090 GN=Uqcrc2 PE=1 SV=1	A0A140LI98; Q9DB77	0	1282.61	11	0.37	-1.44	0.164339	0.734972	80.22	19.5246	51.8	148.2	95.91	47.01	3	3	155.9	30.7	35.4	193.6	101.4	83.1	908660	80590.5	265831	787534	488371	412874	1.1713e+06	230686	265831	1.45431e+06	761434	624121	Det	Det	Det	Det	Det	Det	1	1	1	1	1	1		High	Peak Found	High	High	High	High	High	Peak Found	High	High	High	High	High	High	High	High	2	2	0.7555	0.6382	0	0	1	1	1	1	1	1	641.808	641.808	-0.19	-0.19	-0.00012	-0.00012	43.6243	43.6243	5.131e-05	2.217e-05	2.65e-07	5.106e-07	1.693	1.881	3.04	324.15	324.15	43.96
FALSE		High	Unambiguous	ENNAVYAFLGLTAPPGSK	[R].ENNAVYAFLGLTAPPGSK.[E]			2.01586e-07	0.000133953	2.631	1	1	32	Q9JJU8	Q9JJU8 [87-104]			SH3 domain-binding glutamic acid-rich-like protein OS=Mus musculus OX=10090 GN=Sh3bgrl PE=1 SV=1	Q9JJU8	0	1848.95	18	0.95	-0.07	0.592624	0.995818	46.71	20.038	97.5	102.5	54.29	22.48	3	3	168.1	80	63.2	84.2	121.2	83.2	1.18698e+06	254393	575392	414891	707244	501153	1.53007e+06	728186	575392	766165	1.10269e+06	757569	Det	Det	Det	Det	Det	Det	2	2	2	2	2	2		High	High	High	High	High	High	High	High	High	High	High	High	High	High	High	High	2	2	0.8186	0.7266	0	0	1	1	1	1	1	1	924.976	924.976	-2.59	-2.59	-0.00239	-0.00239	91.4554	91.4554	5.131e-05	2.217e-05	2.526e-09	2.373e-09	2.249	2.631	2.89	369.19	369.19	91.63
FALSE		High	Unambiguous	ENPGTGIPTTVTPEIER	[K].ENPGTGIPTTVTPEIER.[V]			2.42672e-05	0.000133953	1.808	1	5	6	A0A571BF58	A0A571BF58 [6977-6993]			Nebulin OS=Mus musculus OX=10090 GN=Neb PE=1 SV=1	E9Q1W3; A0A571BF58; A0A571BF46; A2AQB2; A2AQA9	0	1810.92	17	0.337	-1.57	0.148415	0.712815	120.38	18.7554	50.4	149.6	133.55	44.02	3	3	0.6	36	191.2	106.6	185.3	80.3			339878	102655	211254	94424.5	1065.45	63918.7	339878	189569	329373	142737	Imp	Imp	Det	Det	Det	Det			1	1	1	1		Not Found	Not Found	High	High	High	Peak Found	Not Found	Not Found	High	High	High	Peak Found	High	High	High	High	2	2	0.7293	0.7553	0	0	1	1	1	1	1	1	905.961	905.961	-2.21	-2.21	-0.002	-0.002	54.6891	54.6891	5.131e-05	2.217e-05	1.506e-06	8.611e-07	1.486	1.808	2.82	277.75	277.75	55.79
FALSE		High	Unambiguous	ENPQLDISPPCLGGSKK	[R].ENPQLDISPPCLGGSKK.[T]			0.0525469	0.00208239	0.493	1	1	2	Q9D8S9	Q9D8S9 [116-132]			BolA-like protein 1 OS=Mus musculus OX=10090 GN=Bola1 PE=1 SV=1	Q9D8S9	1	1782.91	17	3.554	1.83	0.0349823	0.320124	51.21	16.6184	150	50	24.86	52.26	3	3	120.7	199.3	155.5	51.9	56.1	16.6	72686.9	54056.7	120698		27922.3		93696.1	154734	120698	40273	43534.5	12870.7	Det	Det	Det	Imp	Det	Imp	1	1	1		1			Peak Found	High	Peak Found	Not Found	Peak Found	Not Found	Peak Found	High	Peak Found	Not Found	Peak Found	Not Found	High	Peak Found	High	High	3	3	0.539	0.28	0	0	1	1	1	1	1	1	594.974	594.974	1.19	1.19	0.00071	0.00071	49.1592	49.1592	0.0008554	0.0006044	0.01528	0.009739	0.375	0.493	1	91.52	91.52	50.26
