## Supplemental Dataset 47 for "Cysteine *S*-acetylation is a post-translational modification involved in metabolic regulation" (part 3 of 3)

### Sheet: PeptideGroups (continued)
Checked	Tags	Confidence	PSM Ambiguity	Sequence	Annotated Sequence	Modifications	Modifications (all possible sites)	Qvality PEP	Qvality q-value	SVM_Score	# Protein Groups	# Proteins	# PSMs	Master Protein Accessions	Positions in Master Proteins	Modifications in Master Proteins (all Sites)	Modifications in Master Proteins	Master Protein Descriptions	Protein Accessions	# Missed Cleavages	Theo. MH+ [Da]	Sequence Length	Abundance Ratio: (4deg) / (RT)	Abundance Ratio (log2): (4deg) / (RT)	Abundance Ratio P-Value: (4deg) / (RT)	Abundance Ratio Adj. P-Value: (4deg) / (RT)	Abundance Ratio Variability [%]: (4deg) / (RT)	Abundance Ratio Weight: (4deg) / (RT)	Abundances (Grouped): 4deg	Abundances (Grouped): RT	Abundances (Grouped) CV [%]: 4deg	Abundances (Grouped) CV [%]: RT	Abundances (Grouped) Count: 4deg	Abundances (Grouped) Count: RT	Abundances (Scaled): F1: Sample, 4deg	Abundances (Scaled): F2: Sample, 4deg	Abundances (Scaled): F3: Sample, 4deg	Abundances (Scaled): F4: Sample, RT	Abundances (Scaled): F5: Sample, RT	Abundances (Scaled): F6: Sample, RT	Abundance: F1: Sample, 4deg	Abundance: F2: Sample, 4deg	Abundance: F3: Sample, 4deg	Abundance: F4: Sample, RT	Abundance: F5: Sample, RT	Abundance: F6: Sample, RT	Abundances (Normalized): F1: Sample, 4deg	Abundances (Normalized): F2: Sample, 4deg	Abundances (Normalized): F3: Sample, 4deg	Abundances (Normalized): F4: Sample, RT	Abundances (Normalized): F5: Sample, RT	Abundances (Normalized): F6: Sample, RT	Abundances Origin: F1: Sample, 4deg	Abundances Origin: F2: Sample, 4deg	Abundances Origin: F3: Sample, 4deg	Abundances Origin: F4: Sample, RT	Abundances Origin: F5: Sample, RT	Abundances Origin: F6: Sample, RT	Abundances Count: F1: Sample, 4deg	Abundances Count: F2: Sample, 4deg	Abundances Count: F3: Sample, 4deg	Abundances Count: F4: Sample, RT	Abundances Count: F5: Sample, RT	Abundances Count: F6: Sample, RT	Quan Info	Found in File: [F1]	Found in File: [F2]	Found in File: [F3]	Found in File: [F4]	Found in File: [F5]	Found in File: [F6]	Found in Sample: [S1] F1: Sample, 4deg	Found in Sample: [S2] F2: Sample, 4deg	Found in Sample: [S3] F3: Sample, 4deg	Found in Sample: [S4] F4: Sample, RT	Found in Sample: [S5] F5: Sample, RT	Found in Sample: [S6] F6: Sample, RT	Found in Sample Group: 4deg	Found in Sample Group: RT	Confidence (by Search Engine): MS Amanda 2.0	Confidence (by Search Engine): Sequest HT	Charge (by Search Engine): MS Amanda 2.0	Charge (by Search Engine): Sequest HT	DeltaScore (by Search Engine): MS Amanda 2.0	DeltaScore (by Search Engine): Sequest HT	DeltaCn (by Search Engine): MS Amanda 2.0	DeltaCn (by Search Engine): Sequest HT	Rank (by Search Engine): MS Amanda 2.0	Rank (by Search Engine): Sequest HT	Search Engine Rank (by Search Engine): MS Amanda 2.0	Search Engine Rank (by Search Engine): Sequest HT	Concatenated Rank (by Search Engine): MS Amanda 2.0	Concatenated Rank (by Search Engine): Sequest HT	m/z [Da] (by Search Engine): MS Amanda 2.0	m/z [Da] (by Search Engine): Sequest HT	DeltaM [ppm] (by Search Engine): MS Amanda 2.0	DeltaM [ppm] (by Search Engine): Sequest HT	Deltam/z [Da] (by Search Engine): MS Amanda 2.0	Deltam/z [Da] (by Search Engine): Sequest HT	RT [min] (by Search Engine): MS Amanda 2.0	RT [min] (by Search Engine): Sequest HT	Percolator q-Value (by Search Engine): MS Amanda 2.0	Percolator q-Value (by Search Engine): Sequest HT	Percolator PEP (by Search Engine): MS Amanda 2.0	Percolator PEP (by Search Engine): Sequest HT	Percolator SVMScore (by Search Engine): MS Amanda 2.0	Percolator SVMScore (by Search Engine): Sequest HT	XCorr (by Search Engine): Sequest HT	Amanda Score (by Search Engine): MS Amanda 2.0	CharmeRT Combined Score (by Search Engine): MS Amanda 2.0	Top Apex RT [min]
FALSE		High	Unambiguous	ENPTTFMGHYLHEVAR	[K].ENPTTFMGHYLHEVAR.[R]			6.75333e-10	0.000133953	3.61	1	1	2	P07724	P07724 [153-168]			Albumin OS=Mus musculus OX=10090 GN=Alb PE=1 SV=3	P07724	0	1901.9	16	6.619	2.73	0.000195319	0.00573251	136.26	18.3672	176.7	23.3	82.63	40.68	3	3	268.1	9	234.8	40.5	31	16.7	321046	4834.28	362460			17089	413840	13837.8	362460	62523.2	47819.1	25832.5	Det	Det	Det	Imp	Imp	Det	1	1	1			1		Peak Found	Peak Found	High	Not Found	Not Found	Peak Found	Peak Found	Peak Found	High	Not Found	Not Found	Peak Found	High	Peak Found	High	High	4	4	0.7598	0.683	0	0	1	1	1	1	1	1	476.23	476.23	-0.03	-0.03	-2e-05	-2e-05	52.6624	52.6624	5.131e-05	2.217e-05	1.882e-11	2.123e-12	2.834	3.61	4.48	358.57	358.57	53.95
FALSE		High	Unambiguous	ENQEFVNFRK	[K].ENQEFVNFRK.[A]			0.00104921	0.000178759	1.162	1	2	6	Q7TMG8	Q7TMG8 [141-150]			Glioblastoma amplified sequence OS=Mus musculus OX=10090 GN=Nipsnap2 PE=1 SV=1	Q7TMG8; O55126	1	1310.65	10	0.662	-0.59	0.872521	0.999878	71.31	19.785	72.9	127.1	67.18	44.64	3	3	151.8	39.9	68.2	160.9	119	60.2	736099	87044.8	426443	544710	476925	248873	948859	249161	426443	1.0059e+06	743588	376209	Det	Det	Det	Det	Det	Det	1	1	1	1	1	1		High	Peak Found	Peak Found	Peak Found	High	High	High	Peak Found	Peak Found	Peak Found	High	High	High	High	High	High	3	3	0.6443	0.5018	0	0	1	1	1	1	1	1	437.555	437.555	1.26	1.26	0.00055	0.00055	25.177	25.177	5.131e-05	2.217e-05	0.000227	8.828e-05	0.887	1.162	2.85	192.79	192.79	25.79
FALSE		High	Unambiguous	ENQKFDVFK	[K].ENQKFDVFK.[A]			0.00886818	0.000265241	0.799	1	1	20	Q62426	Q62426 [31-39]			Cystatin-B OS=Mus musculus OX=10090 GN=Cstb PE=1 SV=1	Q62426	1	1154.58	9	0.958	-0.06	0.639877	0.997385	24.08	22.7397	98.4	101.6	28.87	14.48	3	3	117.1	100.8	64.1	103.9	91.8	122.3	5.17472e+06	2.00477e+06	3.65191e+06	3.2055e+06	3.35172e+06	4.60556e+06	6.67041e+06	5.73854e+06	3.65191e+06	5.91948e+06	5.22577e+06	6.962e+06	Det	Det	Det	Det	Det	Det	2	2	2	2	2	2		High	High	High	High	High	High	High	High	High	High	High	High	High	High	High	High	2	2	0.5558	0.6079	0	0	1	1	1	1	1	1	577.796	577.796	-0.08	-0.08	-5e-05	-5e-05	27.7319	27.7319	7.394e-05	5.434e-05	0.00164	0.001174	0.649	0.799	2.27	236.94	236.94	28.88
FALSE		High	Unambiguous	ENQQSPINIVTAR	[K].ENQQSPINIVTAR.[T]			0.000221748	0.000178759	1.428	1	1	6	Q64444	Q64444 [47-59]			Carbonic anhydrase 4 OS=Mus musculus OX=10090 GN=Ca4 PE=1 SV=1	Q64444	0	1469.77	13	0.631	-0.66	0.837361	0.999878	72.68	16.7513	59.5	140.5	60.5	32.99	3	3	135.4	47.7	56.5	75.6	151.5	133.4	86205.2	13670.1			79724.3	72435	111122	39130	46346.3	62035.5	124301	109497	Det	Det	Imp	Imp	Det	Det	1	1			1	1		High	Peak Found	Not Found	Not Found	High	High	High	Peak Found	Not Found	Not Found	High	High	High	High	High	High	2	2	0.7193	0.7366	0	0	1	1	1	1	1	1	735.39	735.39	1.53	1.53	0.00112	0.00112	44.9819	44.9819	5.131e-05	2.217e-05	3.034e-05	1.313e-05	1.127	1.428	2.05	213.32	213.32	46.23
FALSE		High	Unambiguous	ENQSILITGESGAGKTVNTKR	[R].ENQSILITGESGAGKTVNTKR.[V]			3.15587e-07	0.000133953	2.554	5	7	1	Q5SX40; P13541; Q5SX39; G3UW82; Q91Z83	Q5SX40 [171-191]; P13541 [171-191]; Q5SX39 [171-191]; G3UW82 [171-191]; Q91Z83 [170-190]			Myosin-1 OS=Mus musculus OX=10090 GN=Myh1 PE=1 SV=1 Myosin-3 OS=Mus musculus OX=10090 GN=Myh3 PE=2 SV=2 Myosin-4 OS=Mus musculus OX=10090 GN=Myh4 PE=2 SV=1 Myosin, heavy polypeptide 2, skeletal muscle, adult OS=Mus musculus OX=10090 GN=Myh2 PE=1 SV=1 Myosin-7 OS=Mus musculus OX=10090 GN=Myh7 PE=2 SV=1	Q5SX40; P13541; Q5SX39; G3UW82; Q02566; Q91Z83; P13542	2	2203.17	21	1.232	0.3	0.337041	0.932779	109.97	18.694	110.4	89.6	126.33	92.31	3	3	24	46.4	317.5	28.5	145.9	37.7			327535		96540.1		24769.1	47888.5	327535	29452	150519	38878.1	Imp	Imp	Det	Imp	Det	Imp			1		1		Shared	Not Found	Not Found	High	Not Found	Peak Found	Not Found	Not Found	Not Found	High	Not Found	Peak Found	Not Found	High	Peak Found	n/a	High		4		0.6254		0		1		1		1		551.548		1.29		0.00071		23.7439		2.217e-05		4.114e-09		2.554	3.55			24.91
FALSE		High	Unambiguous	ENTEGEYSGIEHVIVDGVVQSIK	[R].ENTEGEYSGIEHVIVDGVVQSIK.[L]			1.23312e-08	0.000133953	3.111	1	3	7	A0A1L1STE6	A0A1L1STE6 [165-187]			Isocitrate dehydrogenase [NAD] subunit, mitochondrial OS=Mus musculus OX=10090 GN=Idh3a PE=1 SV=1	A0A1L1STE6; Q9D6R2-2; Q9D6R2	0	2502.24	23	1.472	0.56	0.147739	0.711467	141.35	19.6837	57.3	142.7	113.35	86.45	3	3	224.2	61	10.4	152.3	0.2	151.9	1.30367e+06	159844	78127.2	618123		753192	1.68047e+06	457546	78127.2	1.14146e+06	1371.21	1.13856e+06	Det	Det	Det	Det	Imp	Det	1	1	1	1		1		High	High	Peak Found	High	High	High	High	High	Peak Found	High	High	High	High	High	n/a	High		3		0.7226		0		1		1		1		834.75		0.22		0.00018		88.3717		2.217e-05		7.591e-11		3.111	3.93			89.45
FALSE		High	Unambiguous	ENTEGEYSGIEHVIVDGVVQSIKLITEEASK	[R].ENTEGEYSGIEHVIVDGVVQSIKLITEEASK.[R]			7.51064e-14	0.000133953	5.174	1	3	2	A0A1L1STE6	A0A1L1STE6 [165-195]			Isocitrate dehydrogenase [NAD] subunit, mitochondrial OS=Mus musculus OX=10090 GN=Idh3a PE=1 SV=1	A0A1L1STE6; Q9D6R2-2; Q9D6R2	1	3373.7	31	1.185	0.25	0.405656	0.962309	92.69	18.2374	110.4	89.6	65.24	51.43	3	3	174.9	37.5	103.8	147.6	84.3	51.9	265683	25614.6	203192	156443	105842	67248.7	342476	73320.5	203192	288897	165022	101657	Det	Det	Det	Det	Det	Det	1	1	1	1	1	1		High	Peak Found	Peak Found	High	Peak Found	Peak Found	High	Peak Found	Peak Found	High	Peak Found	Peak Found	High	High	n/a	High		4		0.7717		0		1		1		1		844.185		5.14		0.00434		108.961		2.217e-05		6.305e-16		5.174	4.95			109.99
FALSE		High	Unambiguous	ENTEGEYSGIEHVIVDGVVQSIKLITEEASKR	[R].ENTEGEYSGIEHVIVDGVVQSIKLITEEASKR.[I]			1.13343e-16	0.000133953	6.29	1	3	3	A0A1L1STE6	A0A1L1STE6 [165-196]			Isocitrate dehydrogenase [NAD] subunit, mitochondrial OS=Mus musculus OX=10090 GN=Idh3a PE=1 SV=1	A0A1L1STE6; Q9D6R2-2; Q9D6R2	2	3529.8	32	1.023	0.03	0.546761	0.989772	142.93	21.7855	101.1	98.9	111.01	19.85	3	3	259.3	3.2	89.6	87.6	96	64.3	5307590	29661.3	2.36353e+06	1.25125e+06	1.62511e+06	1.12313e+06	6.84168e+06	84903.9	2.36353e+06	2.31063e+06	2.53377e+06	1.69778e+06	Det	Det	Det	Det	Det	Det	2	1	2	2	2	1		High	Peak Found	Peak Found	Peak Found	High	Peak Found	High	Peak Found	Peak Found	Peak Found	High	Peak Found	High	High	n/a	High		5		0.8165		0		1		1		1		706.767		0.75		0.00053		106.547		2.217e-05		6.305e-16		6.29	8.34			107.52
FALSE		High	Unambiguous	ENTEGEYSSLEHESVAGVVESLK	[R].ENTEGEYSSLEHESVAGVVESLK.[I]			1.70531e-11	0.000133953	4.242	1	1	10	P70404	P70404 [168-190]			Isocitrate dehydrogenase [NAD] subunit gamma 1, mitochondrial OS=Mus musculus OX=10090 GN=Idh3g PE=1 SV=1	P70404	0	2493.16	23	0.484	-1.05	0.329262	0.928728	38.81	23.3268	65.2	134.8	42.95	30.44	3	3	90.7	35.5	67.2	174.9	139	92.7	4.73601e+06	835173	4.52377e+06	6.37489e+06	5.99757e+06	4.12476e+06	6.10489e+06	2.39064e+06	4.52377e+06	1.17723e+07	9.351e+06	6.2352e+06	Det	Det	Det	Det	Det	Det	1	1	1	2	2	1		High	High	Peak Found	High	High	High	High	High	Peak Found	High	High	High	High	High	n/a	High		3		0.7231		0		1		1		1		831.726		-0.08		-7e-05		69.4042		2.217e-05		2.284e-14		4.242	6.68			69.61
FALSE		High	Unambiguous	ENTEGEYSSLEHESVAGVVESLKIITK	[R].ENTEGEYSSLEHESVAGVVESLKIITK.[A]			8.24376e-14	0.000133953	5.158	1	1	11	P70404	P70404 [168-194]			Isocitrate dehydrogenase [NAD] subunit gamma 1, mitochondrial OS=Mus musculus OX=10090 GN=Idh3g PE=1 SV=1	P70404	1	2948.47	27	0.624	-0.68	0.630164	0.997385	47.7	21.4384	83.6	116.4	43.31	30.79	3	3	104.5	40.1	81.5	113.5	167.4	93.1	1.61499e+06	278963	1.62476e+06	1.22494e+06	2.13908e+06	1.22692e+06	2.08178e+06	798517	1.62476e+06	2.26205e+06	3.33511e+06	1.85467e+06	Det	Det	Det	Det	Det	Det	1	1	1	1	1	1		High	High	High	High	High	High	High	High	High	High	High	High	High	High	n/a	High		4		0.801		0		1		1		1		737.873		-0.63		-0.00047		85.8244		2.217e-05		6.305e-16		4.979	6.08			86.12
FALSE		High	Unambiguous	ENTLNQLVGAAFGAAGQR	[K].ENTLNQLVGAAFGAAGQR.[C]			2.30465e-07	0.000133953	2.608	1	1	2	Q9EQ20	Q9EQ20 [299-316]			Methylmalonate-semialdehyde dehydrogenase [acylating], mitochondrial OS=Mus musculus OX=10090 GN=Aldh6a1 PE=1 SV=1	Q9EQ20	0	1816.93	18																																											No Quan Values	Not Found	Not Found	Not Found	High	Not Found	Not Found	Not Found	Not Found	Not Found	High	Not Found	Not Found	Not Found	High	High	High	2	2	0.8047	0.7192	0	0	1	1	1	1	1	1	908.971	908.971	2.88	2.88	0.00262	0.00262	87.36	87.36	5.131e-05	2.217e-05	7.297e-09	2.799e-09	2.122	2.608	2.92	345.9	345.9
FALSE		High	Unambiguous	ENTPSEANLQEEEVR	[K].ENTPSEANLQEEEVR.[T]			1.43825e-07	0.000133953	2.689	1	3	8	T1ECW4	T1ECW4 [10-24]			RNA-binding protein with multiple-splicing OS=Mus musculus OX=10090 GN=Rbpms PE=1 SV=1	T1ECW4; Q9WVB0; Q9WVB0-2	0	1744.8	15	1.826	0.87	0.133685	0.684543	52.45	17.4341	129.2	70.8	56.11	40.5	3	3	185.8	147.2	47.8	40.5	98.2	80.6	233318	83258.4	77320.6		101999	86323.6	300755	238323	77320.6	65510.6	159030	130491	Det	Det	Det	Imp	Det	Det	1	1	1		1	1		High	Peak Found	High	Not Found	High	High	High	Peak Found	High	Not Found	High	High	High	High	High	High	2	2	0.8406	0.8093	0	0	1	1	1	1	1	1	872.905	872.905	2.12	2.12	0.00185	0.00185	30.9453	30.9453	5.131e-05	2.217e-05	3.12e-09	1.564e-09	2.224	2.689	2.57	342.43	342.43	31.87
FALSE		High	Unambiguous	ENVFQEHQTLK	[R].ENVFQEHQTLK.[E]			0.00131104	0.000178759	1.124	1	2	2	Q60598	Q60598 [60-70]			Src substrate cortactin OS=Mus musculus OX=10090 GN=Cttn PE=1 SV=2	Q60598; Q921L6	0	1372.69	11	0.594	-0.75	0.661252	0.998172	45.65	20.159	71	129	54	33.48	3	3	130.3	60.9	50.2	110.7	163.2	84.6	1073768	226101	533799	636986	1.11219e+06	594950	1.38413e+06	647203	533799	1.1763e+06	1.73406e+06	899358	Det	Det	Det	Det	Det	Det	1	1	1	1	1	1		Peak Found	High	Peak Found	Peak Found	Peak Found	Peak Found	Peak Found	High	Peak Found	Peak Found	Peak Found	Peak Found	High	Peak Found	High	High	3	3	0.4893	0.4114	0	0	1	1	1	1	1	1	458.234	458.234	1.59	1.59	0.00073	0.00073	23.1447	23.1447	5.131e-05	2.217e-05	0.0001153	0.0001156	0.967	1.124	1.75	182.24	182.24	24.22
FALSE		High	Unambiguous	ENVLIGEGAGFK	[K].ENVLIGEGAGFK.[I]			2.04978e-05	0.000133953	1.837	1	1	12	P45952	P45952 [260-271]			Medium-chain specific acyl-CoA dehydrogenase, mitochondrial OS=Mus musculus OX=10090 GN=Acadm PE=1 SV=1	P45952	0	1233.65	12	0.618	-0.7	0.591181	0.995537	37.26	22.7487	74.4	125.6	36.01	37.2	3	3	107.6	55.3	66.4	174.2	112.1	84.4	4251839	985154	3.38283e+06	4.80577e+06	3664647	2.84509e+06	5.48078e+06	2.81995e+06	3.38283e+06	8.87463e+06	5.71367e+06	4.30079e+06	Det	Det	Det	Det	Det	Det	1	1	1	1	1	1		High	High	High	High	High	Peak Found	High	High	High	High	High	Peak Found	High	High	High	High	2	2	0.6327	0.6881	0	0	1	1	1	1	1	1	617.328	617.328	0.94	0.94	0.00058	0.00058	49.4826	49.4826	5.131e-05	2.217e-05	8.022e-07	6.993e-07	1.561	1.837	3.11	300.97	300.97	50.15
FALSE		High	Unambiguous	ENVLIGEGAGFKIAMGAFDR	[K].ENVLIGEGAGFKIAMGAFDR.[T]			9.64126e-05	0.000178759	1.571	1	1	2	P45952	P45952 [260-279]			Medium-chain specific acyl-CoA dehydrogenase, mitochondrial OS=Mus musculus OX=10090 GN=Acadm PE=1 SV=1	P45952	1	2095.06	20	0.514	-0.96	0.560378	0.992945	84.85	17.5728	81.5	118.5	78.78	81.47	3	3	123.4	78.5	11.9	240.1	114.2	31.8	149310	42763.9	18487.6	202739	114248		192466	122409	18487.6	374390	178127	49660.6	Det	Det	Det	Det	Det	Imp	1	1	1	1	1			Peak Found	Peak Found	Peak Found	High	Peak Found	Not Found	Peak Found	Peak Found	Peak Found	High	Peak Found	Not Found	Peak Found	High	High	High	3	3	0.7439	0.6164	0	0	1	1	1	1	1	1	699.025	699.025	-2.17	-2.17	-0.00151	-0.00151	84.5894	84.5894	5.131e-05	2.217e-05	1.627e-06	4.707e-06	1.476	1.571	2.92	312.35	312.35	84.9
FALSE		High	Unambiguous	ENVPEDSRPSTGYPLPPQIFNECQYR	[R].ENVPEDSRPSTGYPLPPQIFNECQYR.[G]			7.72805e-05	0.000178759	1.609	1	1	2	Q9JJU8	Q9JJU8 [51-76]			SH3 domain-binding glutamic acid-rich-like protein OS=Mus musculus OX=10090 GN=Sh3bgrl PE=1 SV=1	Q9JJU8	0	3036.42	26																																											No Quan Values	High	Not Found	Not Found	Not Found	High	Not Found	High	Not Found	Not Found	Not Found	High	Not Found	High	High	n/a	High		3		0.6488		0		1		1		1		1012.81		1.69		0.00171		75.014		2.217e-05		3.604e-06		1.609	2.05
FALSE		High	Unambiguous	ENVVQSVTSVAEK	[K].ENVVQSVTSVAEK.[T]			2.05657e-06	0.000133953	2.232	1	1	16	Q9Z0F7	Q9Z0F7 [46-58]			Gamma-synuclein OS=Mus musculus OX=10090 GN=Sncg PE=1 SV=1	Q9Z0F7	0	1389.72	13	0.666	-0.59	0.718748	0.999878	50.77	21.7164	79.9	120.1	49.19	28.76	3	3	83.1	120	40.2	149.7	124.8	82.1	1821937	1183995	1.13674e+06	2.28961e+06	2261862	1.53407e+06	2.34854e+06	3.38912e+06	1.13674e+06	4.22814e+06	3.52654e+06	2.31897e+06	Det	Det	Det	Det	Det	Det	1	1	1	1	1	1		High	High	High	High	High	High	High	High	High	High	High	High	High	High	High	High	2	2	0.6827	0.6149	0	0	1	1	1	1	1	1	695.363	695.363	-1.73	-1.73	-0.0012	-0.0012	47.0099	47.0099	5.131e-05	2.217e-05	4.826e-08	4.135e-08	1.897	2.232	3.22	350.13	350.13	47.27
FALSE		High	Unambiguous	ENYLSEHCPPLHIPGSMSEVQELCK	[K].ENYLSEHCPPLHIPGSMSEVQELCK.[Q]			0.000567503	0.000178759	1.267	1	3	1	P13412	P13412 [42-66]			Troponin I, fast skeletal muscle OS=Mus musculus OX=10090 GN=Tnni2 PE=2 SV=2	A2A6K0; A0A1B0GRY8; P13412	0	2840.31	25	2.099	1.07	0.158644	0.724039	139.51	17.0898	162.6	37.4	92.34	109.22	3	3	131	16.3	276.8	13.8	131.9	30.1			139493				66002.7	8230.4	139493	6942.84	66470.7	15180.3	Imp	Imp	Det	Imp	Imp	Imp			1					Not Found	Not Found	High	Not Found	Not Found	Not Found	Not Found	Not Found	High	Not Found	Not Found	Not Found	High	Not Found	n/a	High		4		0.6124		0		1		1		1		710.832		1		0.00071		78.1591		2.217e-05		4.161e-05		1.267	2.58			79.59
FALSE		High	Unambiguous	EPALNEANLSNLK	[K].EPALNEANLSNLK.[A]			0.126713	0.00483395	0.334	1	5	2	P97371	P97371 [46-58]			Proteasome activator complex subunit 1 OS=Mus musculus OX=10090 GN=Psme1 PE=1 SV=2	G3UWN9; P97371; G3X9K9; G3UXY0; G3UXZ5	0	1412.74	13																																											No Quan Values	Not Found	Not Found	Not Found	High	Not Found	Not Found	Not Found	Not Found	Not Found	High	Not Found	Not Found	Not Found	High	High	High	2	2	0.5902	0.0822	0	0	1	1	1	1	1	2	706.87	706.87	-4.08	-4.08	-0.00288	-0.00288	46.836	46.836	0.001251	0.001458	0.02531	0.02813	0.311	0.334	0.73	138.45	138.45
FALSE		High	Unambiguous	EPANIGVTK	[K].EPANIGVTK.[A]			0.0528464	0.00216366	0.492	1	1	2	Q9CRB6	Q9CRB6 [107-115]			Tubulin polymerization-promoting protein family member 3 OS=Mus musculus OX=10090 GN=Tppp3 PE=1 SV=1	Q9CRB6	0	928.51	9	0.938	-0.09	0.659281	0.998172	19.32	18.6732	96.8	103.2	19.65	28	3	3	118.7	87.2	84.5	135.8	92.9	80.8	267057	88288.8	245163	213265	172850	155050	344247	252722	245163	393828	269496	234382	Det	Det	Det	Det	Det	Det	1	1	1	1	1	1		Peak Found	Peak Found	High	Peak Found	Peak Found	Peak Found	Peak Found	Peak Found	High	Peak Found	Peak Found	Peak Found	High	Peak Found	High	High	2	2	0.5678	0.492	0	0	1	1	1	1	1	1	464.76	464.76	2.47	2.47	0.00115	0.00115	17.4657	17.4657	0.0006322	0.0006044	0.01018	0.009832	0.426	0.492	1.87	148.2	148.2	18.39
FALSE		High	Unambiguous	EPATINYPFEK	[R].EPATINYPFEK.[G]			0.000339435	0.000178759	1.355	1	2	6	Q8K3J1	Q8K3J1 [80-90]			NADH dehydrogenase [ubiquinone] iron-sulfur protein 8, mitochondrial OS=Mus musculus OX=10090 GN=Ndufs8 PE=1 SV=1	Q8K3J1; A0A494BAW8	0	1308.65	11	0.763	-0.39	0.937924	0.999878	59.96	19.4041	88	112	43.44	32.84	3	3	122.8	51.7	75.4	160.9	93.3	95.9	476118	90318.4	376796	435676	299242	316975	613733	258531	376796	804546	466558	479155	Det	Det	Det	Det	Det	Det	1	1	1	1	1	1		Peak Found	High	Peak Found	High	High	Peak Found	Peak Found	High	Peak Found	High	High	Peak Found	High	High	High	High	2	2	1	0.5957	0	0	1	1	1	1	1	1	654.828	654.828	0.93	0.93	0.00061	0.00061	49.3129	49.3129	5.131e-05	2.217e-05	1.833e-05	2.225e-05	1.187	1.355	1.88	219.97	219.97	50.44
FALSE		High	Unambiguous	EPATINYPFEKGPLSPR	[R].EPATINYPFEKGPLSPR.[F]			7.17627e-09	0.000133953	3.204	1	2	8	Q8K3J1	Q8K3J1 [80-96]			NADH dehydrogenase [ubiquinone] iron-sulfur protein 8, mitochondrial OS=Mus musculus OX=10090 GN=Ndufs8 PE=1 SV=1	Q8K3J1; A0A494BAW8	1	1915.99	17	0.742	-0.43	0.912032	0.999878	42.42	20.8606	85.2	114.8	34.32	17.27	3	3	118.2	60.6	78.8	136.6	106.2	99.7	1.18834e+06	274169	1.02105e+06	958755	882929	854390	1.53181e+06	784794	1.02105e+06	1.7705e+06	1.3766e+06	1.29154e+06	Det	Det	Det	Det	Det	Det	1	1	1	1	1	1		High	High	High	Peak Found	Peak Found	High	High	High	High	Peak Found	Peak Found	High	High	High	High	High	3	3	0.7207	0.719	0	0	1	1	1	1	1	1	639.338	639.338	4.69	4.69	0.003	0.003	56.6692	56.6692	5.131e-05	2.217e-05	4.081e-10	3.886e-11	2.467	3.204	4.27	382.18	382.18	57.65
FALSE		High	Unambiguous	EPEPTDTTTYK	[K].EPEPTDTTTYK.[N]			5.70982e-05	0.000133953	1.661	1	1	8	Q8BK30	Q8BK30 [58-68]			NADH dehydrogenase [ubiquinone] flavoprotein 3, mitochondrial OS=Mus musculus OX=10090 GN=Ndufv3 PE=1 SV=1	Q8BK30	0	1281.58	11	1.795	0.84	0.090928	0.56941	64.14	18.7394	140.6	59.4	50.07	27.73	3	3	166.4	164.3	54.1	69.4	53.1	92.7	594985	264559	249421	173098	157075	282663	766957	757286	249421	319655	244900	427287	Det	Det	Det	Det	Det	Det	1	1	1	1	1	1		High	High	Peak Found	High	Peak Found	High	High	High	Peak Found	High	Peak Found	High	High	High	High	High	2	2	0.7776	0.7383	0	0	1	1	1	1	1	1	641.297	641.297	1.93	1.93	0.00124	0.00124	18.9376	18.9376	5.131e-05	2.217e-05	6.597e-06	2.47e-06	1.309	1.661	2.14	226.35	226.35	19.8
FALSE		High	Unambiguous	EPEVTISSIRPISER	[K].EPEVTISSIRPISER.[T]			0.00296667	0.000178759	0.985	1	2	6	Q99K28	Q99K28 [387-401]			ADP-ribosylation factor GTPase-activating protein 2 OS=Mus musculus OX=10090 GN=Arfgap2 PE=1 SV=1	Q99K28-2; Q99K28	0	1712.92	15	0.814	-0.3	0.844139	0.999878	45.43	18.6789	89.7	110.3	44.18	20.3	3	3	147.8	71.7	74.2	126	91.1	89.1	361540	78994.5	233817	215051	184250	185869	466038	226117	233817	397128	287270	280969	Det	Det	Det	Det	Det	Det	1	1	1	1	1	1		High	High	Peak Found	High	Peak Found	Peak Found	High	High	Peak Found	High	Peak Found	Peak Found	High	High	High	High	3	3	0.5811	0.519	0	0	1	1	1	1	1	1	571.644	571.644	-0.3	-0.3	-0.00017	-0.00017	46.5917	46.5917	5.131e-05	3.765e-05	0.0001369	0.0003124	0.947	0.985	2.1	184.71	184.71	47.46
FALSE		High	Unambiguous	EPGSIVKPNVLTASAAPLADSR	[R].EPGSIVKPNVLTASAAPLADSR.[D]			0.00305524	0.000178759	0.98	1	2	1	Q3UMT1	Q3UMT1 [506-527]			Protein phosphatase 1 regulatory subunit 12C OS=Mus musculus OX=10090 GN=Ppp1r12c PE=1 SV=1	Q3UMT1; F6XWD4	0	2193.19	22	0.92	-0.12	0.747817	0.999878	51.5	17.3547	93.5	106.5	44.71	20.48	3	3	88.8	157.2	67.8	101.1	73.7	111.5	94193.4	75121	92717.6	74889.8	64617.3	100871	121419	215030	92717.6	138296	100747	152482	Det	Det	Det	Det	Det	Det	1	1	1	1	1	1		Peak Found	Peak Found	Peak Found	High	Peak Found	Peak Found	Peak Found	Peak Found	Peak Found	High	Peak Found	Peak Found	Peak Found	High	n/a	High		3		0.3401		0		1		1		1		731.735		0.72		0.00053		58.7081		3.765e-05		0.0003236		0.98	1.47			58.93
FALSE		High	Unambiguous	EPGTVALVSK	[K].EPGTVALVSK.[V]			0.00717489	0.000178759	0.835	1	1	2	Q99LP6	Q99LP6 [187-196]			GrpE protein homolog 1, mitochondrial OS=Mus musculus OX=10090 GN=Grpel1 PE=1 SV=1	Q99LP6	0	1000.57	10	1.352	0.44	0.253974	0.860195	77	20.4671	122.3	77.7	53.83	30.44	3	3	120.5	163.8	46.5	76.6	71.5	121.1	1.31498e+06	804877	653253	583246	644580	1.1269e+06	1.69506e+06	2.30392e+06	653253	1.07706e+06	1.00498e+06	1.70348e+06	Det	Det	Det	Det	Det	Det	1	1	1	1	1	1		Peak Found	High	Peak Found	Peak Found	Peak Found	Peak Found	Peak Found	High	Peak Found	Peak Found	Peak Found	Peak Found	High	Peak Found	High	High	2	2	0.6527	0.2975	0	0	1	1	1	1	1	1	500.787	500.787	-1.56	-1.56	-0.00078	-0.00078	28.1343	28.1343	7.394e-05	3.765e-05	0.001123	0.0009094	0.695	0.835	1.58	145.16	145.16	28.85
FALSE		High	Unambiguous	EPIAASTNR	[K].EPIAASTNR.[G]			0.0119686	0.000265241	0.748	1	6	2	P16546	P16546 [804-812]			Spectrin alpha chain, non-erythrocytic 1 OS=Mus musculus OX=10090 GN=Sptan1 PE=1 SV=4	E9Q447; A3KGU9; P16546; P16546-2; A3KGU7; A3KGU5	0	958.495	9	0.631	-0.66	0.800372	0.999878	104.13	18.8116	81.7	118.3	100.77	66.91	3	3	144.4	63.5	3.1	228.8	92	68.1	473635	93836.2		523766	249292	190441	610534	268601	13153.8	967218	388679	287880	Det	Det	Imp	Det	Det	Det	1	1		1	1	1		Peak Found	High	Not Found	Peak Found	Peak Found	Peak Found	Peak Found	High	Not Found	Peak Found	Peak Found	Peak Found	High	Peak Found	High	High	2	2	0.5602	0.4578	0	0	1	1	1	1	1	1	479.752	479.752	1.42	1.42	0.00068	0.00068	12.1468	12.1468	9.799e-05	5.434e-05	0.001771	0.001688	0.64	0.748	1.66	142.98	142.98	12.71
FALSE		High	Unambiguous	EPLPTLPLGR	[K].EPLPTLPLGR.[S]			0.045827	0.00192168	0.517	1	6	4	S4R1B3	S4R1B3 [238-247]			Serine protease HTRA2, mitochondrial OS=Mus musculus OX=10090 GN=Htra2 PE=1 SV=1	S4R1B3; S4R1A8; F6TCV0; F6XUR8; D3YX27; Q9JIY5	0	1092.64	10	1.725	0.79	0.402854	0.960984	70.55	15.3307	109.8	90.2	42.9	53.59	3	3	188.5	98.8	91.1	31.1	109.3	81.2	84821.2	20021.4					109338	57310.1	52879.2	18061.7	63395.4	47109	Det	Det	Imp	Imp	Imp	Imp	1	1						High	High	Not Found	Not Found	Not Found	Not Found	High	High	Not Found	Not Found	Not Found	Not Found	High	Not Found	High	High	2	2	0.5161	0.4429	0	0	1	1	1	1	1	1	546.824	546.824	0.12	0.12	7e-05	7e-05	63.1853	63.1853	0.0004457	0.0005433	0.007482	0.008327	0.464	0.517	1.4	116.77	116.77	63.62
FALSE		High	Unambiguous	EPMQTGIKAVDSLVPIGR	[R].EPMQTGIKAVDSLVPIGR.[G]			9.31033e-05	0.000178759	1.577	1	2	4	Q03265	Q03265 [187-204]			ATP synthase subunit alpha, mitochondrial OS=Mus musculus OX=10090 GN=Atp5f1a PE=1 SV=1	Q03265; D3Z6F5	1	1911.04	18	0.624	-0.68	0.855017	0.999878	97.09	18.4227	89.5	110.5	69.78	48.67	3	3	110.6	15.1	106.5	177.3	131.6	58.9	167428		207953	187366	164782	76115.5	215821	29433	207953	346003	256916	115060	Det	Imp	Det	Det	Det	Det	1		1	1	1	1		High	Not Found	Peak Found	High	Peak Found	Peak Found	High	Not Found	Peak Found	High	Peak Found	Peak Found	High	High	High	High	3	3	0.6639	0.4104	0	0	1	1	1	1	1	1	637.686	637.686	3.88	3.88	0.00247	0.00247	71.702	71.702	5.131e-05	2.217e-05	7.28e-06	4.514e-06	1.297	1.577	2.12	225.53	225.53	72.05
FALSE		High	Unambiguous	EPMTVSSDQMAK	[K].EPMTVSSDQMAK.[L]			6.8788e-05	0.000178759	1.629	1	1	8	P16015	P16015 [213-224]			Carbonic anhydrase 3 OS=Mus musculus OX=10090 GN=Ca3 PE=1 SV=3	P16015	0	1323.59	12	0.108	-3.21	9.45022e-06	0.000439327	43.65	21.6827	19.5	180.5	22.67	47.78	3	3	16.4	15.6	23.2	279.3	151.9	113.6	388210	166979	709253	4.62277e+06	2.97797e+06	2.29591e+06	500417	477969	709253	8.5367e+06	4.64305e+06	3.47062e+06	Det	Det	Det	Det	Det	Det	1	1	1	1	1	1		Peak Found	High	High	High	High	Peak Found	Peak Found	High	High	High	High	Peak Found	High	High	High	High	2	2	0.7863	0.7667	0	0	1	1	1	1	1	1	662.299	662.299	-0.55	-0.55	-0.00036	-0.00036	24.4496	24.4496	5.131e-05	2.217e-05	2.82e-06	3.12e-06	1.411	1.629	2.1	255.31	255.31	25.52
FALSE		High	Unambiguous	EPQKKPAPSQALLFGK	[K].EPQKKPAPSQALLFGK.[T]			0.0056692	0.000178759	0.875	1	4	2	A0A1B0GX27	A0A1B0GX27 [44-59]			Branched-chain-amino-acid aminotransferase OS=Mus musculus OX=10090 GN=Bcat2 PE=1 SV=1	A0A1B0GX27; O35855; A0A1B0GST1; O88374	1	1738.99	16																																											No Quan Values	Not Found	Not Found	Not Found	Not Found	High	Not Found	Not Found	Not Found	Not Found	Not Found	High	Not Found	Not Found	High	High	High	3	3	0.6127	0.4837	0	0	1	1	1	1	1	1	580.334	580.334	2.11	2.11	0.00122	0.00122	28.2156	28.2156	7.394e-05	3.765e-05	0.001365	0.0006836	0.671	0.875	1.84	163.99	163.99
FALSE		High	Unambiguous	EPQKRPEEEVLTLR	[R].EPQKRPEEEVLTLR.[G]			0.0982664	0.00370016	0.381	1	1	2	Q05D44	Q05D44 [272-285]			Eukaryotic translation initiation factor 5B OS=Mus musculus OX=10090 GN=Eif5b PE=1 SV=2	Q05D44	1	1723.93	14																																											No Quan Values	Not Found	Not Found	Not Found	High	Not Found	Not Found	Not Found	Not Found	Not Found	High	Not Found	Not Found	Not Found	High	High	High	3	3	0.6512	0.3381	0	0	1	1	1	1	1	1	575.317	575.317	1.33	1.33	0.00077	0.00077	29.1663	29.1663	0.0008346	0.001241	0.0146	0.02122	0.381	0.376	1.39	145.75	145.75
FALSE		High	Unambiguous	EPQPSGPQPSGGAGGGGGK	[K].EPQPSGPQPSGGAGGGGGK.[R]			0.0066462	0.000178759	0.848	1	1	2	Q8JZQ2	Q8JZQ2 [98-116]			AFG3-like protein 2 OS=Mus musculus OX=10090 GN=Afg3l2 PE=1 SV=1	Q8JZQ2	0	1621.76	19	0.488	-1.04	0.540999	0.989697	50.52	17.1394	65.6	134.4	129.16	3.41	3	3	311.8	36.5	27.2	72.3	77.4	74.8	144370						186098	21790.1	16252.3	43151.4	46202.2	44657.7	Det	Imp	Imp	Imp	Imp	Imp	1							High	Not Found	Not Found	Not Found	Not Found	Not Found	High	Not Found	Not Found	Not Found	Not Found	Not Found	High	Not Found	High	High	2	2	0.6826	0.6966	0	0	1	1	1	1	1	1	811.381	811.381	-0.47	-0.47	-0.00038	-0.00038	12.9149	12.9149	5.131e-05	3.765e-05	0.0004385	0.0008319	0.808	0.848	1.45	129.86	129.86	13.41
FALSE		High	Unambiguous	EPTPSEQVGPEGSGSAAGESRPILTEEER	[R].EPTPSEQVGPEGSGSAAGESRPILTEEER.[Q]			0.0116907	0.000265241	0.752	1	2	1	A0A498WFS2	A0A498WFS2 [28-56]			UBX domain-containing protein 1 OS=Mus musculus OX=10090 GN=Ubxn1 PE=1 SV=1	A0A498WFS2; Q922Y1	0	2996.41	29	0.346	-1.53	0.12811	0.670712	129.36	19.5691	51.4	148.6	144.39	31.74	3	3	0.5	265.3	33.8	69.6	97.7	133		607645	221786	247141	410715	576948	3389.71	1.73935e+06	221786	456386	640359	872144	Imp	Det	Det	Det	Det	Det		1	1	1	1	1		Not Found	High	Peak Found	Peak Found	Peak Found	Peak Found	Not Found	High	Peak Found	Peak Found	Peak Found	Peak Found	High	Peak Found	n/a	High		3		0.0926		0		1		1		1		999.474		-0.57		-0.00057		40.6942		5.434e-05		0.001643		0.752	0.54			41.75
FALSE		High	Unambiguous	EPTPVLGSGASVGR	[R].EPTPVLGSGASVGR.[G]			3.01991e-06	0.000133953	2.166	1	6	10	Q61029	Q61029 [72-85]			Lamina-associated polypeptide 2, isoforms beta/delta/epsilon/gamma OS=Mus musculus OX=10090 GN=Tmpo PE=1 SV=4	Q61029; Q61033; Q61029-4; Q61033-2; Q61029-3; Q61029-2	0	1326.7	14	0.585	-0.77	0.719241	0.999878	52.38	19.3572	64.9	135.1	50.07	33.6	3	3	118.7	50.8	56.4	169.7	117.5	86.9	469300	90400.2	287451	468323	384146	292776	604945	258765	287451	864834	598934	442575	Det	Det	Det	Det	Det	Det	1	1	1	1	1	1		High	High	High	High	High	Peak Found	High	High	High	High	High	Peak Found	High	High	High	High	2	2	0.6706	0.6376	0	0	1	1	1	1	1	1	663.855	663.855	1.24	1.24	0.00082	0.00082	35.6546	35.6546	5.131e-05	2.217e-05	6.059e-08	6.632e-08	1.869	2.166	2.18	298.23	298.23	36.3
FALSE		High	Unambiguous	EPTQADVEDQILGK	[K].EPTQADVEDQILGK.[E-]			2.03789e-05	0.000133953	1.838	1	7	6	O70318	O70318 [100-113]			Band 4.1-like protein 2 OS=Mus musculus OX=10090 GN=Epb41l2 PE=1 SV=2	O70318; Q80UE5; A0A1W2P7H7; A0A1W2P7I4; Q80UE4; A0A1W2P6I5; Q8C928	0	1542.76	14	0.459	-1.12	0.469211	0.985622	62.26	17.5292	74.6	125.4	79.6	41.51	3	3	95.7	72	6.5	208.5	120.9	96.4	116228	39388.7		176846	121496	99894.6	149822	112748	10135.1	326575	189428	151006	Det	Det	Imp	Det	Det	Det	1	1		1	1	1		Peak Found	Peak Found	Not Found	High	High	High	Peak Found	Peak Found	Not Found	High	High	High	Peak Found	High	High	High	2	2	0.7473	0.6667	0	0	1	1	1	1	1	1	771.887	771.887	1.42	1.42	0.0011	0.0011	53.4291	53.4291	5.131e-05	2.217e-05	2.218e-06	6.963e-07	1.439	1.838	2.76	252.05	252.05	54.16
FALSE		High	Unambiguous	EPVPSAAEGK	[K].EPVPSAAEGK.[E]			0.00725987	0.000178759	0.833	1	1	6	Q63918	Q63918 [174-183]			Caveolae-associated protein 2 OS=Mus musculus OX=10090 GN=Cavin2 PE=1 SV=3	Q63918	0	984.5	10	0.527	-0.92	0.36843	0.947845	47.4	22.7409	75.6	124.4	41.32	30.96	3	3	91.4	77.8	36.9	173.5	128.1	92.4	4177016	1.60099e+06	2.17219e+06	5532112	4837207	3598026	5.38433e+06	4.58274e+06	2.17219e+06	1.02159e+07	7.54184e+06	5.43896e+06	Det	Det	Det	Det	Det	Det	1	1	1	1	1	1		High	Peak Found	High	High	Peak Found	Peak Found	High	Peak Found	High	High	Peak Found	Peak Found	High	High	High	High	2	2	0.6761	0.652	0	0	1	1	1	1	1	1	492.754	492.754	0.34	0.9	0.00017	0.00044	14.3592	14.1013	5.131e-05	3.765e-05	0.0007746	0.0009229	0.74	0.833	2.27	196.42	196.42	15.26
FALSE		High	Unambiguous	EPVPSAAEGKEELADENK	[K].EPVPSAAEGKEELADENK.[S]			3.16387e-06	0.000133953	2.158	1	1	6	Q63918	Q63918 [174-191]			Caveolae-associated protein 2 OS=Mus musculus OX=10090 GN=Cavin2 PE=1 SV=3	Q63918	1	1912.91	18	0.77	-0.38	0.9121	0.999878	105.06	17.84	64.7	135.3	48.35	68.95	3	3	134.6	67	58	25.4	140.2	174.8	153078	34322	85110.9		131860	169531	197323	98244.8	85110.9	37174.3	205587	256271	Det	Det	Det	Imp	Det	Det	1	1	1		1	1		Peak Found	High	Peak Found	High	High	Peak Found	Peak Found	High	Peak Found	High	High	Peak Found	High	High	High	High	3	3	0.7236	0.6064	0	0	1	1	1	1	1	1	638.308	638.308	-2.29	-2.29	-0.00146	-0.00146	25.675	25.675	5.131e-05	2.217e-05	1.445e-07	7.014e-08	1.766	2.158	2.82	292.77	292.77	27.21
FALSE		High	Unambiguous	EPYSGPTLFLLGGNSTYVQPSHHSEIR	[R].EPYSGPTLFLLGGNSTYVQPSHHSEIR.[R]			2.30055e-10	0.000133953	3.795	1	2	4	Q8K4F5	Q8K4F5 [246-272]			Protein ABHD11 OS=Mus musculus OX=10090 GN=Abhd11 PE=1 SV=1	Q8K4F5; D3YYK0	0	2986.47	27	0.574	-0.8	0.599343	0.996104	83.27	20.0364	73	127	92.1	37.31	3	3	124.1	3.9	67.9	191.1	94.7	118.2	708535	10016.2	499771	761509	447046	575608	913328	28670.7	499771	1.40625e+06	697004	870118	Det	Det	Det	Det	Det	Det	1	1	1	1	1	1		High	Peak Found	Peak Found	High	High	High	High	Peak Found	Peak Found	High	High	High	High	High	n/a	High		4		0.6894		0		1		1		1		747.374		2.12		0.00158		67.7214		2.217e-05		5.644e-13		3.795	4.54			68.2
FALSE		High	Unambiguous	EPYSGPTLFLLGGNSTYVQPSHHSEIRR	[R].EPYSGPTLFLLGGNSTYVQPSHHSEIRR.[L]			1.94516e-05	0.000133953	1.846	1	2	2	Q8K4F5	Q8K4F5 [246-273]			Protein ABHD11 OS=Mus musculus OX=10090 GN=Abhd11 PE=1 SV=1	Q8K4F5; D3YYK0	1	3142.57	28	0.316	-1.66	0.133904	0.684543	66.43	19.1243	46.8	153.2	73.15	34.54	3	3	111.2	32.5	37.2	194.3	121.8	102.9	427223	56256.2	184450	521307	387023	337373	550706	161030	184450	962678	603420	509990	Det	Det	Det	Det	Det	Det	2	1	2	2	2	2		High	Peak Found	Peak Found	Peak Found	Peak Found	High	High	Peak Found	Peak Found	Peak Found	Peak Found	High	High	High	n/a	High		5		0.5312		0		1		1		1		629.323		4.55		0.00286		58.1376		2.217e-05		6.584e-07		1.846	4.01			60.97
FALSE		High	Unambiguous	EQAEAEVASLNR	[R].EQAEAEVASLNR.[R]			0.000178738	0.000178759	1.465	2	3	11	D3Z6I8; P21107-2	D3Z6I8 [43-54]; P21107-2 [43-54]			Tropomyosin alpha-3 chain OS=Mus musculus OX=10090 GN=Tpm3 PE=1 SV=1 Isoform 2 of Tropomyosin alpha-3 chain OS=Mus musculus OX=10090 GN=Tpm3	D3Z6I8; P21107-2; E9Q7Q3	0	1316.64	12	1.118	0.16	0.405057	0.962309	74.86	18.2649	105.6	94.4	59.83	26.69	3	3	114.6	172.5	41.6	102.5	62.6	106.2	241918	163953	113305	151026	109350	191173	311841	469307	113305	278894	170491	288986	Det	Det	Det	Det	Det	Det	1	1	1	1	1	1	Shared	High	High	High	Peak Found	High	High	High	High	High	Peak Found	High	High	High	High	High	High	2	2	0.0175		0	0	1	2	1	2	1	2	658.827	658.827	2.54	2.54	0.00167	0.00167	27.9966	27.9966	5.131e-05	2.217e-05	8.187e-05	1.008e-05	1.008	1.465	2.16	225.26	225.26	28.94
FALSE		High	Unambiguous	EQAEAEVASLNRR	[R].EQAEAEVASLNRR.[I]			0.00250144	0.000178759	1.014	2	3	5	D3Z6I8; P21107-2	D3Z6I8 [43-55]; P21107-2 [43-55]			Tropomyosin alpha-3 chain OS=Mus musculus OX=10090 GN=Tpm3 PE=1 SV=1 Isoform 2 of Tropomyosin alpha-3 chain OS=Mus musculus OX=10090 GN=Tpm3	D3Z6I8; P21107-2; E9Q7Q3	1	1472.75	13	2.648	1.41	0.00507399	0.0762036	105.63	22.3659	118.8	81.2	70.62	87.16	3	3	113.5	253.5	59.1	77.6	0.6	95.7	3.40779e+06	3.42861e+06	2287787	1.62707e+06		2.45145e+06	4.39277e+06	9.81421e+06	2287787	3.00465e+06	22122.5	3.70574e+06	Det	Det	Det	Det	Imp	Det	1	1	1	1		1	Shared	Peak Found	High	High	High	Not Found	Peak Found	Peak Found	High	High	High	Not Found	Peak Found	High	High	High	High	3	3	0.0126	0.0116	0	0	1	1	1	1	1	1	491.586	491.586	-1.25	-1.25	-0.00061	-0.00061	21.4405	21.4405	5.131e-05	3.765e-05	0.0008313	0.0002547	0.731	1.014	2.58	203.38	203.38	22.39
FALSE		High	Unambiguous	EQAGGDATENFEDVGHSTDAR	[R].EQAGGDATENFEDVGHSTDAR.[E]			3.94608e-13	0.000133953	4.889	1	3	9	G5E850	G5E850 [53-73]			Cytochrome b5 OS=Mus musculus OX=10090 GN=Cyb5a PE=1 SV=1	G5E850; E0CY88; P56395	0	2205.93	21	0.747	-0.42	0.901468	0.999878	22.07	21.82	84.1	115.9	21.21	24.85	3	3	89.1	102.4	66.3	122.7	137.1	82.4	1.92727e+06	997125	1.84957e+06	1.85278e+06	2.4521e+06	1.52027e+06	2.48432e+06	2.85422e+06	1.84957e+06	3.42146e+06	3.82314e+06	2.29812e+06	Det	Det	Det	Det	Det	Det	1	1	1	1	1	1		High	High	High	High	High	High	High	High	High	High	High	High	High	High	n/a	High		3		0.836		0		1		1		1		735.981		0.34		0.00025		29.9276		2.217e-05		7.194e-16		4.889	4.94			30.99
FALSE		High	Unambiguous	EQAIALLKDQEPGAFIIR	[R].EQAIALLKDQEPGAFIIR.[D]			1.56948e-07	0.000133953	2.674	1	8	6	A0A087WQM0	A0A087WQM0 [1559-1576]			Tensin 1 OS=Mus musculus OX=10090 GN=Tns1 PE=1 SV=1	Q9DBT6; A0A087WQ94; E9Q0S6; A0A087WQM0; A0A6I8MWZ2; A0A087WRU0; A0A1D5RM59; A0A087WQS0	1	2012.12	18	0.647	-0.63	0.838625	0.999878	61.27	18.8029	78.5	121.5	25.6	75.05	3	3	110.9	92.3	65.3	142.8	16.3	172.4	247082	92636.7	187628	222090		327500	318498	265167	187628	410125	46726	495066	Det	Det	Det	Det	Imp	Det	1	1	1	1		1		High	Peak Found	Peak Found	High	Not Found	High	High	Peak Found	Peak Found	High	Not Found	High	High	High	High	High	3	3	0.7118	0.6799	0	0	1	1	1	1	1	1	671.377	671.377	0	0	0	0	74.2992	74.2992	5.131e-05	2.217e-05	2.479e-09	1.737e-09	2.251	2.674	2.78	348.03	348.03	74.89
FALSE		High	Unambiguous	EQALAVSR	[R].EQALAVSR.[N]			0.030632	0.00120151	0.587	1	1	4	P62814	P62814 [30-37]			V-type proton ATPase subunit B, brain isoform OS=Mus musculus OX=10090 GN=Atp6v1b2 PE=1 SV=1	P62814	0	873.479	8	0.893	-0.16	0.683223	0.999878	34.07	20.4562	99.1	100.9	40.91	45.37	3	3	138.4	82.7	63.7	159.6	84.2	71.4	1.31225e+06	353048	778334	1.05618e+06	660265	576886	1.69154e+06	1.01058e+06	778334	1.95041e+06	1.02944e+06	872050	Det	Det	Det	Det	Det	Det	1	1	1	1	1	1		High	Peak Found	Peak Found	Peak Found	Peak Found	High	High	Peak Found	Peak Found	Peak Found	Peak Found	High	High	High	High	High	2	2	0.4923	0.4009	0	0	1	1	1	1	1	1	437.243	437.243	0.24	0.24	0.0001	0.0001	16.6233	16.6233	0.0002324	0.0003031	0.003922	0.005158	0.544	0.587	2.12	177.99	177.99	17.77
FALSE		High	Unambiguous	EQALAVSRNYLSQPR	[R].EQALAVSRNYLSQPR.[L]			0.0568922	0.00223392	0.479	1	1	2	P62814	P62814 [30-44]			V-type proton ATPase subunit B, brain isoform OS=Mus musculus OX=10090 GN=Atp6v1b2 PE=1 SV=1	P62814	1	1731.91	15	0.663	-0.59	0.885867	0.999878	39.56	17.3674	72.7	127.3	53.49	34.22	3	3	134.9	55.2	60.2	160.8	105.6	83.3	138312	25490.7	79600.9	115094	89488.6	72857.4	178290	72965.7	79600.9	212539	139524	110135	Det	Det	Det	Det	Det	Det	1	1	1	1	1	1		Peak Found	High	Peak Found	Peak Found	Peak Found	Peak Found	Peak Found	High	Peak Found	Peak Found	Peak Found	Peak Found	High	Peak Found	High	High	3	3	0.4074	0.2759	0	0	1	1	1	1	1	1	577.976	577.976	-0.76	-0.76	-0.00044	-0.00044	36.2803	36.2803	0.0009982	0.0006989	0.01744	0.01068	0.358	0.479	0.87	92.65	92.65	36.53
FALSE		High	Unambiguous	EQALGLEPTLGQLLGVAHHFDLDTETPANGYR	[R].EQALGLEPTLGQLLGVAHHFDLDTETPANGYR.[S]			9.38675e-11	0.000133953	3.949	1	3	3	E9Q4M2	E9Q4M2 [355-386]			Hormone-sensitive lipase OS=Mus musculus OX=10090 GN=Lipe PE=1 SV=1	P54310-2; E9Q4M2; P54310	0	3462.73	32	0.154	-2.7	0.0106109	0.133238	68.82	17.6074	37.6	162.4	76.34	80.68	3	3	4.1	47.6	38.4	309.2	165.7	35				250653	159078		6148.6	71333.9	57435.1	462871	248024	52440.9	Imp	Imp	Imp	Det	Det	Imp				1	1			Not Found	Not Found	Not Found	High	High	High	Not Found	Not Found	Not Found	High	High	High	Not Found	High	n/a	High		4		0.7349		0		1		1		1		866.433		-5.86		-0.00507		102.083		2.217e-05		1.87e-13		3.949	4.98			102.49
FALSE		High	Unambiguous	EQANAVSEAVVSSVNTVANK	[K].EQANAVSEAVVSSVNTVANK.[T]			3.80203e-07	0.000133953	2.522	1	1	9	Q9Z0F7	Q9Z0F7 [61-80]			Gamma-synuclein OS=Mus musculus OX=10090 GN=Sncg PE=1 SV=1	Q9Z0F7	0	2017.02	20	0.612	-0.71	0.709214	0.999878	45.88	19.601	75.9	124.1	47.2	30.38	3	3	74.9	116.8	43.2	158.4	122.3	84.5	379717	266829	282207	560969	513012	365392	489470	763783	282207	1.03592e+06	799853	552345	Det	Det	Det	Det	Det	Det	1	1	1	1	1	1		Peak Found	High	Peak Found	High	Peak Found	High	Peak Found	High	Peak Found	High	Peak Found	High	High	High	High	High	3	3	0.7077	0.6497	0	0	1	1	1	1	1	1	673.01	673.01	-1.96	-1.96	-0.00132	-0.00132	61.14	61.14	5.131e-05	2.217e-05	1.006e-08	5.181e-09	2.084	2.522	3.54	318.17	318.17	62.37
FALSE		High	Unambiguous	EQANAVSEAVVSSVNTVANKTVEEAENIVVTTGVVR	[K].EQANAVSEAVVSSVNTVANKTVEEAENIVVTTGVVR.[K]			6.21373e-13	0.000133953	4.811	1	1	11	Q9Z0F7	Q9Z0F7 [61-96]			Gamma-synuclein OS=Mus musculus OX=10090 GN=Sncg PE=1 SV=1	Q9Z0F7	1	3713.92	36	0.472	-1.08	0.359423	0.944442	28.84	20.0428	66.4	133.6	71.22	68.97	3	3	41.8	115.6	33.3	80	245	84.2	393971	490375	403862	525874	1.90778e+06	676253	507843	1.40367e+06	403862	971111	2.97448e+06	1.02226e+06	Det	Det	Det	Det	Det	Det	2	3	1	2	3	3		High	High	High	High	High	High	High	High	High	High	High	High	High	High	n/a	High		3		0.6561		0		1		1		1		1238.64		-0.76		-0.00095		106.037		2.217e-05		8.497e-16		4.811	4.42			107.21
FALSE		High	Unambiguous	EQANAVSEAVVSSVNTVANKTVEEAENIVVTTGVVRK	[K].EQANAVSEAVVSSVNTVANKTVEEAENIVVTTGVVRK.[E]			5.61404e-14	0.000133953	5.224	1	1	2	Q9Z0F7	Q9Z0F7 [61-97]			Gamma-synuclein OS=Mus musculus OX=10090 GN=Sncg PE=1 SV=1	Q9Z0F7	2	3842.01	37	0.375	-1.42	0.155182	0.72224	48.47	20.0198	61.5	138.5	77.33	31.52	3	3	62	76.7	6	111.3	204.6	139.5	398877	222199		500060	1.08849e+06	765324	514168	636032	49807.3	923442	1.6971e+06	1.1569e+06	Det	Det	Imp	Det	Det	Det	1	1		1	1	1		Peak Found	Peak Found	Not Found	High	Peak Found	High	Peak Found	Peak Found	Not Found	High	Peak Found	High	Peak Found	High	n/a	High		4		0.8197		0		1		1		1		961.258		-0.75		-0.00072		103.041		2.217e-05		6.305e-16		5.224	6.1			104.35
FALSE		High	Unambiguous	EQAVTLAQK	[K].EQAVTLAQK.[M]			0.0549895	0.00223392	0.485	1	1	2	Q9Z2I9	Q9Z2I9 [217-225]			Succinate--CoA ligase [ADP-forming] subunit beta, mitochondrial OS=Mus musculus OX=10090 GN=Sucla2 PE=1 SV=2	Q9Z2I9	0	987.547	9	0.672	-0.57	0.863965	0.999878	131.81	21.0278	77.6	122.4	53.92	93.02	3	3	141.9	49.2	75.1	211	118.5	4.4	1.39815e+06	218177	954063	1.45187e+06	965384		1.80226e+06	624520	954063	2.68111e+06	1.50516e+06	55425.8	Det	Det	Det	Det	Det	Imp	1	1	1	1	1			Peak Found	Peak Found	Peak Found	High	Peak Found	Not Found	Peak Found	Peak Found	Peak Found	High	Peak Found	Not Found	Peak Found	High	High	High	2	2	0.3112	0.2187	0	0	1	1	1	1	1	1	494.279	494.279	2.95	2.95	0.00146	0.00146	17.5186	17.5186	0.001151	0.0006842	0.02149	0.01029	0.332	0.485	1.92	151.15	151.15	18.22
FALSE		High	Unambiguous	EQDVQSTFQEMEK	[K].EQDVQSTFQEMEK.[H]			1.07779e-06	0.000133953	2.343	1	2	22	Q91VT4	Q91VT4 [60-72]			Carbonyl reductase family member 4 OS=Mus musculus OX=10090 GN=Cbr4 PE=1 SV=2	D3Z6C4; Q91VT4	0	1598.7	13	0.647	-0.63	0.855493	0.999878	45.14	20.8747	75.4	124.6	44.73	20.79	3	3	129.7	57.7	70.4	136.5	116.4	89.3	1.34101e+06	268699	937848	984902	994998	786725	1.72862e+06	769137	937848	1.81878e+06	1.55133e+06	1.18925e+06	Det	Det	Det	Det	Det	Det	1	1	1	1	1	1		High	High	High	High	High	High	High	High	High	High	High	High	High	High	High	High	2	2	0.7245	0.7849	0	0	1	1	1	1	1	1	799.853	799.853	-0.5	-0.5	-0.0004	-0.0004	45.2565	45.2565	5.131e-05	2.217e-05	1.706e-08	1.866e-08	2.021	2.343	2.51	319.09	319.09	46.68
FALSE		High	Unambiguous	EQEAEEAETPSTEEK	[R].EQEAEEAETPSTEEK.[E]			0.00125095	0.000178759	1.132	1	3	6	Q3TBW9	Q3TBW9 [13-27]			DCS-1 OS=Mus musculus OX=10090 GN=Dcps PE=1 SV=1	Q3TBW9; Q9DAR7; D6RFQ0	0	1706.72	15	0.427	-1.23	0.445866	0.979813	36.12	17.313	58.9	141.1	23.17	30.4	3	3	55.8	51.2	77.9	182.5	133.7	98.8	48989.5		88240.9	111896	97084.1	73992.4	63149.3	58019.6	88240.9	206634	151367	111851	Det	Imp	Det	Det	Det	Det	1		1	1	1	1		Peak Found	Not Found	High	Peak Found	High	High	Peak Found	Not Found	High	Peak Found	High	High	High	High	High	High	2	2	0.8312	0.7337	0	0	1	1	1	1	1	1	853.864	853.864	-2	-2	-0.00171	-0.00171	15.003	15.003	5.131e-05	2.217e-05	0.0001086	0.0001094	0.975	1.132	1.84	198.64	198.64	16.27
FALSE		High	Unambiguous	EQEEADIAARRHTGVIPTHHQFITNER	[R].EQEEADIAARRHTGVIPTHHQFITNER.[F]			0.198893	0.0075556	0.247	1	6	1	E9QNA7	E9QNA7 [456-482]			Sorbin and SH3 domain-containing protein 1 OS=Mus musculus OX=10090 GN=Sorbs1 PE=1 SV=1	Q62417-2; A0A286YCI8; A0A668KL65; E9QNA7; Q62417; Q62417-7	2	3155.57	27																																											No Quan Values	Not Found	Not Found	High	Not Found	Not Found	Not Found	Not Found	Not Found	High	Not Found	Not Found	Not Found	High	Not Found	n/a	High		5		0.5322		0		1		1		1		631.919		-2.65		-0.00167		27.646		0.002122		0.05061		0.247	2.33
FALSE		High	Unambiguous	EQEIAAVQAR	[R].EQEIAAVQAR.[M]			0.00146564	0.000178759	1.105	1	2	6	A2AVJ7	A2AVJ7 [814-823]			Ribosome-binding protein 1 OS=Mus musculus OX=10090 GN=Rrbp1 PE=1 SV=1	A2AVJ7; Q99PL5	0	1114.59	10	1.124	0.17	0.338126	0.933498	37.31	20.8768	91.6	108.4	51.94	46.35	3	3	72.3	164.8	71.9	146.6	58.9	85.5	946571	971172	1.21312e+06	1.33967e+06	637612	954364	1.22017e+06	2.77993e+06	1.21312e+06	2.47392e+06	994120	1.44267e+06	Det	Det	Det	Det	Det	Det	1	1	1	1	1	1		Peak Found	High	High	High	Peak Found	Peak Found	Peak Found	High	High	High	Peak Found	Peak Found	High	High	High	High	2	2	0.5791	0.5435	0	0	1	1	1	1	1	1	557.797	557.797	0.56	0.56	0.00031	0.00031	21.3032	21.3032	5.131e-05	3.765e-05	0.0001535	0.0001326	0.933	1.105	2.3	214.23	214.23	22.54
FALSE		High	Unambiguous	EQESEVDMK	[K].EQESEVDMK.[S]			0.00876444	0.000265241	0.801	1	1	6	Q8K3J1	Q8K3J1 [43-51]			NADH dehydrogenase [ubiquinone] iron-sulfur protein 8, mitochondrial OS=Mus musculus OX=10090 GN=Ndufs8 PE=1 SV=1	Q8K3J1	0	1094.47	9	0.878	-0.19	0.798937	0.999878	52.67	21.7654	78.6	121.4	47.68	26.45	3	3	146.8	71	66.3	109.6	130.8	75.5	3.22911e+06	703581	1.88096e+06	1.68381e+06	2.37872e+06	1.41755e+06	4.16244e+06	2.01396e+06	1.88096e+06	3.10943e+06	3.70874e+06	2.14284e+06	Det	Det	Det	Det	Det	Det	1	1	1	1	1	1		Peak Found	High	Peak Found	High	Peak Found	High	Peak Found	High	Peak Found	High	Peak Found	High	High	High	High	High	2	2	1	0.6596	0	0	1	1	1	1	1	1	547.738	547.738	0.75	0.75	0.00041	0.00041	13.9957	13.9957	9.799e-05	5.434e-05	0.001916	0.001164	0.631	0.801	2.35	162.05	162.05	14.72
FALSE		High	Unambiguous	EQEVTVLKK	[R].EQEVTVLKK.[A]			0.0145255	0.000535941	0.715	2	5	8	A0A2R8VHF9; A0A338P6K2	A0A2R8VHF9 [1173-1181]; A0A338P6K2 [1180-1188]			Myosin-11 OS=Mus musculus OX=10090 GN=Myh11 PE=1 SV=1 Myosin-11 OS=Mus musculus OX=10090 GN=Myh11 PE=1 SV=1	A0A2R8VHF9; A0A338P6K2; O08638-2; O08638; E9QPE7	1	1073.62	9	1.079	0.11	0.414544	0.967454	40.64	19.241	107.4	92.6	42.22	30.21	3	3	115.5	136.8	53.8	126.8	99.5	67.6	471816	251633	283477	361581	336120	235674	608188	720285	283477	667718	524055	356257	Det	Det	Det	Det	Det	Det	1	1	1	1	1	1	Shared	High	High	High	Peak Found	Peak Found	High	High	High	High	Peak Found	Peak Found	High	High	High	High	High	2	2	0.1372	0.1231	0	0	1	1	1	1	1	1	537.315	537.315	2.49	2.49	0.00134	0.00134	14.1605	14.1605	0.0001895	0.0001071	0.002729	0.002125	0.588	0.715	1.95	179.32	179.32	15.26
FALSE		High	Unambiguous	EQGFLSFWR	[K].EQGFLSFWR.[G]			0.0142723	0.000535941	0.718	1	1	2	P48962	P48962 [64-72]			ADP/ATP translocase 1 OS=Mus musculus OX=10090 GN=Slc25a4 PE=1 SV=4	P48962	0	1169.57	9	0.058	-4.1	3.6694e-06	0.000194318	137.4	18.8344	6.6	193.4	154.78	47.76	3	3	131.2	5.7	4.4	164.6	219.5	74.8	249182			218266	344726	121135	321204	13838.3	10686.7	403064	537473	183114	Det	Imp	Imp	Det	Det	Det	1			1	1	1		Peak Found	Not Found	Not Found	Peak Found	Peak Found	High	Peak Found	Not Found	Not Found	Peak Found	Peak Found	High	Peak Found	High	High	High	2	2	1	0.6629	0	0	1	1	1	1	1	1	585.289	585.289	-3.04	-3.04	-0.00178	-0.00178	81.7537	81.7537	0.0002324	0.0001071	0.003512	0.002082	0.557	0.718	1.75	176.89	176.89	82.76
FALSE		High	Unambiguous	EQGLKGTYQGLTATVLK	[R].EQGLKGTYQGLTATVLK.[Q]			0.000288278	0.000178759	1.383	1	2	11	Q8JZU2	Q8JZU2 [174-190]			Tricarboxylate transport protein, mitochondrial OS=Mus musculus OX=10090 GN=Slc25a1 PE=1 SV=1	F6VVY4; Q8JZU2	1	1807	17	0.581	-0.78	0.651184	0.997385	47.39	19.8161	65.4	134.6	61.93	14.5	3	3	149.1	56.3	55.4	127.9	115.7	95.5	856222	145533	410311	512779	549312	467544	1.1037e+06	416581	410311	946929	856449	706764	Det	Det	Det	Det	Det	Det	1	1	1	1	1	1		High	High	High	Peak Found	High	High	High	High	High	Peak Found	High	High	High	High	High	High	3	3	0.6902	0.566	0	0	1	1	1	1	1	1	603.004	603.006	1.31	3.81	0.00079	0.00229	50.4901	50.6785	5.131e-05	2.217e-05	5.766e-05	1.818e-05	1.05	1.383	2.65	216.49	216.49	52.23
FALSE		High	Unambiguous	EQGVESPGAQPASSPR	[K].EQGVESPGAQPASSPR.[A]			0.236178	0.00955203	0.212	1	1	4	Q6PAM1	Q6PAM1 [510-525]			Alpha-taxilin OS=Mus musculus OX=10090 GN=Txlna PE=1 SV=1	Q6PAM1	0	1596.76	16	0.821	-0.28	0.922911	0.999878	36.95	17.1036	90.2	109.8	59.61	16.06	3	3	113.9	105.5	25.7	130.2	96.4	128.4	97597.4	40678.1		77825.9	68265.2	93778.6	125807	116439	28351.2	143718	106434	141760	Det	Det	Imp	Det	Det	Det	1	1		1	1	1		Peak Found	High	Not Found	Peak Found	High	Peak Found	Peak Found	High	Not Found	Peak Found	High	Peak Found	High	High	High	High	2	2	0.5988	0.6146	0	0	1	1	1	1	1	1	798.886	798.886	2.04	2.06	0.00163	0.00165	17.6729	18.0116	0.003099	0.002586	0.07767	0.06413	0.163	0.212	0.96	104.53	104.53	18.94
FALSE		High	Unambiguous	EQGVLSFWR	[K].EQGVLSFWR.[G]			0.00092233	0.000178759	1.184	1	1	16	P51881	P51881 [64-72]			ADP/ATP translocase 2 OS=Mus musculus OX=10090 GN=Slc25a5 PE=1 SV=3	P51881	0	1121.57	9	0.474	-1.08	0.255052	0.861129	55.94	21.2499	64.3	135.7	52.27	38.16	3	3	100.7	32.2	63.9	185.6	134.7	83	1.29588e+06	186579	1.05966e+06	1.66775e+06	1.4342e+06	911011	1.67044e+06	534073	1.05966e+06	3.07978e+06	2.2361e+06	1.37713e+06	Det	Det	Det	Det	Det	Det	1	1	1	1	1	1		High	High	High	High	High	High	High	High	High	High	High	High	High	High	High	High	2	2	0.7649	0.5556	0	0	1	1	1	1	1	1	561.289	561.289	-2.03	-2.03	-0.00114	-0.00114	69.546	69.546	5.131e-05	2.217e-05	0.0001068	7.541e-05	0.977	1.184	1.53	178.18	178.18	70.33
FALSE		High	Unambiguous	EQHPDMSVTR	[R].EQHPDMSVTR.[V]			0.02359	0.00103922	0.632	1	5	6	O70318	O70318 [964-973]			Band 4.1-like protein 2 OS=Mus musculus OX=10090 GN=Epb41l2 PE=1 SV=2	O70318; A0A1W2P7I2; Q80UE5; A0A1W2P6H2; Q80UE4	0	1199.55	10	0.821	-0.28	0.845287	0.999878	44.91	19.4492	90.2	109.8	51.13	29.94	3	3	139.7	101.1	43.4	123.9	123.1	68.9	701715	228667	281246	434575	511194	295181	904536	654545	281246	802514	797019	446211	Det	Det	Det	Det	Det	Det	1	1	1	1	1	1		High	Peak Found	High	Peak Found	High	Peak Found	High	Peak Found	High	Peak Found	High	Peak Found	High	High	High	High	3	3	0.5259	0.4921	0	0	1	1	1	1	1	1	400.521	400.521	0.54	0.54	0.00022	0.00022	12.8987	12.8987	0.0002324	0.0002574	0.003904	0.003782	0.544	0.632	1.91	129.86	129.86	14.2
FALSE		High	Unambiguous	EQHQHSDLDSNQTHSAGTMTSSSSTTNIDDLKKR	[R].EQHQHSDLDSNQTHSAGTMTSSSSTTNIDDLKKR.[L]			0.00656839	0.000178759	0.85	1	6	1	A2AGT5	A2AGT5 [1990-2023]			Cytoskeleton-associated protein 5 OS=Mus musculus OX=10090 GN=Ckap5 PE=1 SV=1	A2AGT5; Z4YL78; A2AGT5-3; A2AGT5-2; A0A0R4J0K2; K3W4R5	2	3756.71	34	0.578	-0.79	0.749457	0.999878	63.6	16.6801	70.2	129.8	57.11	51.94	3	3	120.1	64.2	37.4	118.6	195	64.7	44835.6				60172.3		57794.8	30878.4	17997.9	57048.9	93816.6	31111.7	Det	Imp	Imp	Imp	Det	Imp	1				1			Peak Found	Not Found	Not Found	Not Found	High	Not Found	Peak Found	Not Found	Not Found	Not Found	High	Not Found	Peak Found	High	n/a	High		5		0.6435		0		1		1		1		752.148		-0.01		-1e-05		18.8318		3.765e-05		0.0008174		0.85	2.16			20.43
FALSE		High	Unambiguous	EQLAAVR	[R].EQLAAVR.[L]			0.188198	0.00726748	0.258	1	2	2	A0A498WFS2	A0A498WFS2 [199-205]			UBX domain-containing protein 1 OS=Mus musculus OX=10090 GN=Ubxn1 PE=1 SV=1	A0A498WFS2; Q922Y1	0	786.447	7	0.063	-4	5.70041e-06	0.000282549	106.54	19.1179	8.7	191.3	161.34	29.5	3	3	5.6	226.8	5.2	124.4	83.5	154.5		307540		261393	207876	396700	21831.1	880315	20278.1	482705	324105	599672	Imp	Det	Imp	Det	Det	Det		1		1	1	1		Not Found	High	Not Found	Peak Found	Peak Found	Peak Found	Not Found	High	Not Found	Peak Found	Peak Found	Peak Found	High	Peak Found	High	High	2	2		0.0751	0.014	0	2	1	2	1	3	1	393.727	393.727	-0.51	-0.51	-0.0002	-0.0002	15.7546	15.7546	0.002929	0.002022	0.07228	0.04697	0.173	0.258	1.73	96.16	96.16	16.81
FALSE		High	Unambiguous	EQLAMVER	[K].EQLAMVER.[R]			0.0673824	0.00270976	0.449	3	3	4	Q5SX40; Q5SX39; G3UW82	Q5SX40 [1676-1683]; Q5SX39 [1673-1680]; G3UW82 [1676-1683]			Myosin-1 OS=Mus musculus OX=10090 GN=Myh1 PE=1 SV=1 Myosin-4 OS=Mus musculus OX=10090 GN=Myh4 PE=2 SV=1 Myosin, heavy polypeptide 2, skeletal muscle, adult OS=Mus musculus OX=10090 GN=Myh2 PE=1 SV=1	Q5SX40; Q5SX39; G3UW82	0	975.493	8	0.281	-1.83	0.0986141	0.596113	132.04	18.9324	34.6	165.4	149.99	51.24	3	3	10.4	20.4	312.8	36.9	121.9	97.6		31938.5	1.39932e+06	89375.8	349826	288872	46322.2	91422.1	1.39932e+06	165047	545425	436673	Imp	Det	Det	Det	Det	Det		1	1	1	1	1	Shared	Not Found	Peak Found	High	Peak Found	Peak Found	High	Not Found	Peak Found	High	Peak Found	Peak Found	High	High	High	High	High	2	2	0.3749	0.3333	0	0	1	1	1	1	1	1	488.25	488.25	-1.07	-1.07	-0.00052	-0.00052	26.4599	26.4599	0.000507	0.0008206	0.009027	0.0131	0.441	0.449	2.04	155.28	155.28	27.75
FALSE		High	Unambiguous	EQLEEEEEAK	[R].EQLEEEEEAK.[R]			0.000869867	0.000178759	1.194	1	1	2	Q8VDD5	Q8VDD5 [1343-1352]			Myosin-9 OS=Mus musculus OX=10090 GN=Myh9 PE=1 SV=4	Q8VDD5	0	1233.55	10	0.86	-0.22	0.757461	0.999878	81.61	18.1083	92.4	107.6	58.59	116.32	3	3	48.4	37.4	107.7	317	33.2	56.3			108929	173653			48969.5	37853.6	108929	320679	33555.5	56970.4	Imp	Imp	Det	Det	Imp	Imp			1	1				Not Found	Not Found	Peak Found	High	Not Found	Not Found	Not Found	Not Found	Peak Found	High	Not Found	Not Found	Peak Found	High	High	High	2	2	0.6402	0.5786	0	0	1	1	1	1	1	1	617.28	617.28	4.5	4.5	0.00278	0.00278	15.1215	15.1215	5.131e-05	2.217e-05	0.0002016	7.037e-05	0.901	1.194	1.59	216.56	216.56	15.77
FALSE		High	Unambiguous	EQIEKFIPQMTAGK	[K].EQIEKFIPQMTAGK.[C]			0.00417379	0.000178759	0.927	1	2	4	A0A0R4J083	A0A0R4J083 [152-165]			Long-chain specific acyl-CoA dehydrogenase, mitochondrial OS=Mus musculus OX=10090 GN=Acadl PE=1 SV=1	A0A0R4J083; P51174	1	1619.85	14	0.431	-1.21	0.422098	0.96875	30.01	18.3006	60.3	139.7	38.45	26.51	3	3	81.1	35.3	64.8	170.1	150.3	98.4	131091	25685.7	134992	191778	200707	135574	168981	73523.8	134992	354149	312929	204940	Det	Det	Det	Det	Det	Det	1	1	1	1	1	1		High	Peak Found	Peak Found	Peak Found	High	Peak Found	High	Peak Found	Peak Found	Peak Found	High	Peak Found	High	High	High	High	3	3	0.4464	0.2873	0	0	1	1	1	1	1	1	540.62	540.62	-0.28	-0.28	-0.00015	-0.00015	49.4549	49.4549	5.131e-05	3.765e-05	0.0008375	0.0004728	0.73	0.927	1.81	154.45	154.45	50.14
FALSE		High	Unambiguous	EQLEMVEMK	[K].EQLEMVEMK.[V]			0.00537654	0.000178759	0.884	1	5	2	O55103	O55103 [864-872]			Periaxin OS=Mus musculus OX=10090 GN=Prx PE=1 SV=1	O55103; A0A5F8MQ58; A0A0U1RNK1; Q6NVF7; E9QQ57	0	1136.53	9	3.104	1.63	0.062784	0.460668	105.48	16.2305	163.8	36.2	97.74	111.82	3	3	38.7	321	97.5	21.5	12.5	108.9		46821.1				30069.8	16147	134023	40710.6	8981.99	5202.34	45455	Imp	Det	Imp	Imp	Imp	Det		1				1		Not Found	High	Not Found	Not Found	Not Found	Peak Found	Not Found	High	Not Found	Not Found	Not Found	Peak Found	High	Peak Found	High	High	2	2	0.5831	0.4765	0	0	1	1	1	1	1	1	568.769	568.769	-0.93	-0.93	-0.00053	-0.00053	41.411	41.411	9.799e-05	3.765e-05	0.001763	0.0006436	0.641	0.884	1.49	139.34	139.34	42.04
FALSE		High	Unambiguous	EQLMFPFHFLDR	[R].EQLMFPFHFLDR.[L]			0.00112566	0.000178759	1.15	1	1	2	Q9D7N3	Q9D7N3 [305-316]			28S ribosomal protein S9, mitochondrial OS=Mus musculus OX=10090 GN=Mrps9 PE=1 SV=3	Q9D7N3	0	1579.77	12																																											No Quan Values	Not Found	Not Found	Not Found	High	Not Found	Not Found	Not Found	Not Found	Not Found	High	Not Found	Not Found	Not Found	High	High	High	3	3	1	0.5685	0	0	1	1	1	1	1	1	527.262	527.262	-0.45	-0.45	-0.00024	-0.00024	90.583	90.583	5.131e-05	2.217e-05	0.0001298	9.659e-05	0.953	1.15	1.97	174.23	174.23
FALSE		High	Unambiguous	EQLQQAQEER	[R].EQLQQAQEER.[D]			0.00135006	0.000178759	1.119	1	3	5	A2AEW9	A2AEW9 [521-530]			GRIP1-associated protein 1 OS=Mus musculus OX=10090 GN=Gripap1 PE=1 SV=1	A2AEW9; A2AEW8; Q8VD04	0	1258.6	10	0.856	-0.22	0.815523	0.999878	80.99	23.2283	92.2	107.8	117.41	23.59	3	3	51.4	308.2	33.3	87.8	59.2	60.1	4.92276e+06	13285314	4.10383e+06	5869771	4.6863e+06	4904152	6.34561e+06	3.80285e+07	4.10383e+06	1.08395e+07	7.30655e+06	7.41337e+06	Det	Det	Det	Det	Det	Det	1	1	1	1	1	1		High	Peak Found	High	Peak Found	High	Peak Found	High	Peak Found	High	Peak Found	High	Peak Found	High	High	High	High	2	2	0.4767	0.4541	0	0	1	1	1	1	1	1	629.804	629.804	-0.83	-0.83	-0.00052	-0.00052	12.1835	12.1835	5.131e-05	3.765e-05	0.0001277	0.0001201	0.955	1.119	1.96	205.37	205.37	12.83
FALSE		High	Unambiguous	EQISDIDDAVR	[K].EQISDIDDAVR.[K]			8.83512e-05	0.000178759	1.586	1	1	10	P11031	P11031 [115-125]			Activated RNA polymerase II transcriptional coactivator p15 OS=Mus musculus OX=10090 GN=Sub1 PE=1 SV=3	P11031	0	1260.61	11	0.601	-0.73	0.763078	0.999878	14.31	20.3888	74.1	125.9	21.77	6.37	3	3	99.2	68.2	70.6	119.9	113.4	128.7	737321	228149	676100	622242	696811	815853	950434	653063	676100	1.14907e+06	1.08642e+06	1.23329e+06	Det	Det	Det	Det	Det	Det	1	1	1	1	1	1		High	High	High	High	Peak Found	High	High	High	High	High	Peak Found	High	High	High	High	High	2	2	0.6176	0.5714	0	0	1	1	1	1	1	1	630.807	630.807	0.54	0.54	0.00034	0.00034	39.1771	39.1771	5.131e-05	2.217e-05	7.881e-06	4.226e-06	1.288	1.586	2.03	229.04	229.04	39.91
FALSE		High	Unambiguous	EQIVPKPEEEVAQK	[K].EQIVPKPEEEVAQK.[K]			8.86497e-06	0.000133953	1.981	1	3	6	Q9CPR4	Q9CPR4 [154-167]			60S ribosomal protein L17 OS=Mus musculus OX=10090 GN=Rpl17 PE=1 SV=3	B2RY53; Q9CPR4; Q6ZWZ7	0	1623.86	14	1.033	0.05	0.439101	0.977584	63.67	21.2229	101.6	98.4	56.64	42.38	3	3	160.2	87.9	49.5	149.2	85.1	68.2	2.92162e+06	722227	1.16406e+06	1.89945e+06	1.28355e+06	1.06024e+06	3.76608e+06	2.06733e+06	1.16406e+06	3.50764e+06	2.00123e+06	1.60271e+06	Det	Det	Det	Det	Det	Det	1	1	1	1	1	1		High	Peak Found	Peak Found	High	High	Peak Found	High	Peak Found	Peak Found	High	High	Peak Found	High	High	High	High	3	3	0.6222	0.3852	0	0	1	1	1	1	1	1	541.958	541.958	-0.06	-0.06	-3e-05	-3e-05	25.44	25.44	5.131e-05	2.217e-05	1.863e-07	2.49e-07	1.735	1.981	2.57	283.97	283.97	26.42
FALSE		High	Unambiguous	EQIVPKPEEEVAQKK	[K].EQIVPKPEEEVAQKK.[K]			0.00215954	0.000178759	1.039	1	3	2	Q9CPR4	Q9CPR4 [154-168]			60S ribosomal protein L17 OS=Mus musculus OX=10090 GN=Rpl17 PE=1 SV=3	B2RY53; Q9CPR4; Q6ZWZ7	1	1751.95	15	0.177	-2.49	0.0325014	0.306162	30.92	17.9154	30.1	169.9	11.98	54	3	3	20.2	24.2	25.6	285.6	108	136.4				423614	189699	247222	55341.7	66312.2	70073.4	782272	295766	373713	Imp	Imp	Imp	Det	Det	Det				1	1	1		Not Found	Not Found	Not Found	High	Peak Found	Peak Found	Not Found	Not Found	Not Found	High	Peak Found	Peak Found	Not Found	High	High	High	4	4	0.6474	0.374	0	0	1	1	1	1	1	1	438.744	438.744	0.85	0.85	0.00037	0.00037	20.9212	20.9212	5.131e-05	3.765e-05	0.0006752	0.0002133	0.756	1.039	2.62	166.61	166.61	20.85
FALSE		High	Unambiguous	EQIVPKPEEEVAQKKK	[K].EQIVPKPEEEVAQKKK.[I]			7.44452e-06	0.000133953	2.011	1	3	24	Q9CPR4	Q9CPR4 [154-169]			60S ribosomal protein L17 OS=Mus musculus OX=10090 GN=Rpl17 PE=1 SV=3	B2RY53; Q9CPR4; Q6ZWZ7	2	1880.05	16	1.029	0.04	0.464511	0.985622	59.45	21.5357	101.4	98.6	49.51	19.79	3	3	149.2	100.6	50.2	97.7	81.4	120.8	3.41199e+06	1.03575e+06	1479845	1.5603e+06	1.5399e+06	2.35656e+06	4.39819e+06	2.96476e+06	1479845	2.88136e+06	2.40091e+06	3.5623e+06	Det	Det	Det	Det	Det	Det	2	2	2	2	2	2		High	High	High	High	High	High	High	High	High	High	High	High	High	High	High	High	4	4	0.7267	0.5982	0	0	1	1	1	1	1	1	470.768	470.768	1.02	1.02	0.00048	0.00048	15.0557	15.0557	5.131e-05	2.217e-05	1.375e-06	2.011e-07	1.497	2.011	3.41	243.61	243.61	16.58
FALSE		High	Unambiguous	EQNGDNLVHAAIVAESAAIGNAEANAFSVLQHLLGAGPHIK	[R].EQNGDNLVHAAIVAESAAIGNAEANAFSVLQHLLGAGPHIK.[R]			2.89855e-13	0.000133953	4.942	1	1	11	Q9DB77	Q9DB77 [260-300]			Cytochrome b-c1 complex subunit 2, mitochondrial OS=Mus musculus OX=10090 GN=Uqcrc2 PE=1 SV=1	Q9DB77	0	4147.13	41	0.362	-1.47	0.0891442	0.562227	113.28	21.3911	64.9	135.1	82	65.94	3	3	72.5	3.5	86.6	239.4	150.8	47.3	1.01087e+06	22191.2	1.5568e+06	2.33138e+06	1.7394e+06	562452	1.30305e+06	63521.2	1.5568e+06	4.30528e+06	2.71195e+06	850231	Det	Det	Det	Det	Det	Det	4	2	4	4	3	2		High	Peak Found	High	High	High	High	High	Peak Found	High	High	High	High	High	High	n/a	High		5		0.7658		0		1		1		1		830.236		5.13		0.00426		108.904		2.217e-05		6.425e-16		4.942	6.66			110.28
FALSE		High	Unambiguous	EQNGDNLVHAAIVAESAAIGNAEANAFSVLQHLLGAGPHIKR	[R].EQNGDNLVHAAIVAESAAIGNAEANAFSVLQHLLGAGPHIKR.[G]			3.26715e-14	0.000133953	5.317	1	1	7	Q9DB77	Q9DB77 [260-301]			Cytochrome b-c1 complex subunit 2, mitochondrial OS=Mus musculus OX=10090 GN=Uqcrc2 PE=1 SV=1	Q9DB77	1	4303.23	42	0.521	-0.94	0.436532	0.976664	78.87	23.0212	68.5	131.5	77.82	39.94	3	3	79.8	10.4	115	169.9	153.2	71.7	3.42434e+06	200653	6.35822e+06	5.08822e+06	5.43146e+06	2.62176e+06	4.4141e+06	574358	6.35822e+06	9.39622e+06	8.46836e+06	3.96318e+06	Det	Det	Det	Det	Det	Det	3	2	2	3	3	3		High	Peak Found	High	High	High	Peak Found	High	Peak Found	High	High	High	Peak Found	High	High	n/a	High		6		0.7383		0		1		1		1		718.044		-1.28		-0.00092		106.761		2.217e-05		6.305e-16		5.317	10.28			108.06
FALSE		High	Unambiguous	EQNLQDIK	[R].EQNLQDIK.[T]			0.0450475	0.00192168	0.52	1	7	2	Q9QYC0	Q9QYC0 [508-515]			Alpha-adducin OS=Mus musculus OX=10090 GN=Add1 PE=1 SV=2	E9Q1K3; Q9QYC0; F6RDR0; A0A0J9YVI4; F8WGR0; F8WHZ9; Q9QYC0-2	0	987.511	8	0.953	-0.07	0.565655	0.994374	17.49	19.2689	97.6	102.4	11.11	47.19	3	3	83.7	94.8	76.1	177.7	87.8	79.9	338284	172639	396529	501365	293445	275342	436060	494169	396529	925852	457520	416221	Det	Det	Det	Det	Det	Det	1	1	1	1	1	1		Peak Found	Peak Found	Peak Found	High	Peak Found	Peak Found	Peak Found	Peak Found	Peak Found	High	Peak Found	Peak Found	Peak Found	High	High	High	2	2	0.4957	0.4507	0	0	1	1	1	1	1	1	494.258	494.258	-2.06	-2.06	-0.00102	-0.00102	18.5116	18.5116	0.000507	0.0005277	0.008447	0.008117	0.449	0.52	2.13	161.89	161.89	19.05
FALSE		High	Unambiguous	EQPIFSTR	[R].EQPIFSTR.[A]			0.0565708	0.00223392	0.48	1	3	2	Q99JP6	Q99JP6 [6-13]			Homer protein homolog 3 OS=Mus musculus OX=10090 GN=Homer3 PE=1 SV=2	Q99JP6; Q99JP6-2; Q501M9	0	977.505	8	0.749	-0.42	0.943896	0.999878	38.14	18.0647	95.5	104.5	17.77	74.09	3	3	72.6	53.9	76.4	72	245.5	79.5	141792	47427.7	192234	98165.3	396205	132372	182775	135759	192234	181278	617736	200101	Det	Det	Det	Det	Det	Det	1	1	1	1	1	1		Peak Found	High	Peak Found	Peak Found	Peak Found	Peak Found	Peak Found	High	Peak Found	Peak Found	Peak Found	Peak Found	High	Peak Found	High	High	2	2	0.3065	0.2883	0	0	1	1	1	1	1	1	489.255	489.255	-1.5	-1.5	-0.00074	-0.00074	28.6469	28.6469	0.0007959	0.0006989	0.01328	0.01065	0.393	0.48	1.11	102.5	102.5	29.73
FALSE		High	Unambiguous	EQPQLQQQPRPR	[R].EQPQLQQQPRPR.[Q]			6.74312e-06	0.000133953	2.028	1	2	10	Q2TPA8	Q2TPA8 [351-362]			Hydroxysteroid dehydrogenase-like protein 2 OS=Mus musculus OX=10090 GN=Hsdl2 PE=1 SV=1	Q2TPA8; B1AX78	0	1504.8	12	1.091	0.13	0.490122	0.985622	46.9	23.9924	104.4	95.6	41.84	25.83	3	3	159	100.5	68.7	113.2	92.1	66.4	16103294	4585358	8973408	8.00094e+06	7715488	5738773	2.07577e+07	1.31253e+07	8973408	1.4775e+07	1.20295e+07	8.67502e+06	Det	Det	Det	Det	Det	Det	1	1	1	1	1	1		High	Peak Found	High	High	High	High	High	Peak Found	High	High	High	High	High	High	High	High	3	3	1	0.6934	0	0	1	1	1	1	1	1	502.27	502.27	-1.05	-1.05	-0.00053	-0.00053	14.2393	14.2393	5.131e-05	2.217e-05	2.178e-07	1.784e-07	1.717	2.028	2.74	295.1	295.1	14.65
FALSE		High	Unambiguous	EQQDLEFAK	[R].EQQDLEFAK.[E]			0.0770637	0.0030909	0.425	1	1	2	P14685	P14685 [511-519]			26S proteasome non-ATPase regulatory subunit 3 OS=Mus musculus OX=10090 GN=Psmd3 PE=1 SV=3	P14685	0	1107.53	9	1.376	0.46	0.309222	0.912717	91.17	17.4149	85.3	114.7	63.03	74.64	3	3	83.6	59.5	191.5	139.2	13.8	112.4	60818.8		179657	70709.8		69719.9	78397.7	55840.7	179657	130577	12951.4	105392	Det	Imp	Det	Det	Imp	Det	1		1	1		1		Peak Found	Not Found	High	Peak Found	Not Found	Peak Found	Peak Found	Not Found	High	Peak Found	Not Found	Peak Found	High	Peak Found	High	High	2	2	0.6465	0.3582	0	0	1	1	1	1	1	1	554.271	554.271	2.12	2.12	0.00117	0.00117	27.8242	27.8242	0.0006322	0.001083	0.01025	0.01626	0.425	0.416	1.34	149.54	149.54	28.77
FALSE		High	Unambiguous	EQQIVIQSSGGLSK	[R].EQQIVIQSSGGLSK.[D]			2.78357e-06	0.000133953	2.18	1	1	4	P38647	P38647 [542-555]			Stress-70 protein, mitochondrial OS=Mus musculus OX=10090 GN=Hspa9 PE=1 SV=3	P38647	0	1473.79	14	0.942	-0.09	0.741244	0.999878	87.78	17.301	134	66	66.88	79.18	3	3	171.4	111.7	31.6	182	55	48.3	289108	84808.8	68707.6	214204	76666.6	69531.9	372670	242760	68707.6	395562	119533	105108	Det	Det	Det	Det	Det	Det	1	2	1	1	1	1		High	High	Peak Found	Peak Found	Peak Found	Peak Found	High	High	Peak Found	Peak Found	Peak Found	Peak Found	High	Peak Found	High	High	2	2	0.7166	0.749	0	0	1	1	1	1	1	1	737.398	737.398	-0.87	-0.87	-0.00064	-0.00064	35.4916	35.4916	5.131e-05	2.217e-05	6.391e-08	5.979e-08	1.863	2.18	2.55	310.8	310.8	35.87
FALSE		High	Unambiguous	EQQIVIQSSGGLSKDDIENMVK	[R].EQQIVIQSSGGLSKDDIENMVK.[N]			4.34999e-09	0.000133953	3.29	1	1	4	P38647	P38647 [542-563]			Stress-70 protein, mitochondrial OS=Mus musculus OX=10090 GN=Hspa9 PE=1 SV=3	P38647	1	2418.22	22	1.02	0.03	0.514263	0.98869	35.01	18.9307	93.1	106.9	58.77	46.96	3	3	170.9	71.1	63.7	150.1	81.7	62.4	570852	106972	274049	349882	225667	177789	735850	306201	274049	646115	351844	268756	Det	Det	Det	Det	Det	Det	1	1	1	1	1	1		Peak Found	High	Peak Found	High	High	High	Peak Found	High	Peak Found	High	High	High	High	High	n/a	High		3		0.6949		0		1		1		1		806.748		4.83		0.00389		61.5117		2.217e-05		2.103e-11		3.29	3.54			62.03
FALSE		High	Unambiguous	EQQQQQQSSLHPPEPK	[R].EQQQQQQSSLHPPEPK.[S]			0.113193	0.00423403	0.355	1	2	2	P35569	P35569 [871-886]			Insulin receptor substrate 1 OS=Mus musculus OX=10090 GN=Irs1 PE=1 SV=1	P35569; Q543V3	0	1888.91	16	0.402	-1.31	0.377661	0.952954	64.27	17.3597	57.4	142.6	74.19	33.86	3	3	128.5	45.3	34.4	180.9	112.7	98.1	97517.4			95825.6	70674.6	63489.7	125704	44345.4	33596.3	176958	110191	95974.3	Det	Imp	Imp	Det	Det	Det	1			1	1	1		Peak Found	Not Found	Not Found	High	Peak Found	Peak Found	Peak Found	Not Found	Not Found	High	Peak Found	Peak Found	Peak Found	High	High	High	3	3	0.4632	0.5035	0	0	1	1	1	1	1	1	630.308	630.308	-2.12	-2.12	-0.00133	-0.00133	16.9725	16.9725	0.001116	0.001343	0.02065	0.02441	0.337	0.355	1.41	99.92	99.92	17.3
FALSE		High	Unambiguous	EQTAHAFVNVLTR	[K].EQTAHAFVNVLTR.[G]			0.000487504	0.000178759	1.293	1	2	8	P19096	P19096 [1519-1531]			Fatty acid synthase OS=Mus musculus OX=10090 GN=Fasn PE=1 SV=2	P19096; A0A0U1RNJ1	0	1485.78	13	1.396	0.48	0.215034	0.814531	28.76	19.163	118.6	81.4	48.59	44.71	3	3	179	72.9	94.4	128.2	64.8	60.8	599515	109936	407607	299820	179411	173682	772797	314685	407607	553667	279725	262546	Det	Det	Det	Det	Det	Det	1	1	1	1	1	1		Peak Found	High	High	High	Peak Found	High	Peak Found	High	High	High	Peak Found	High	High	High	High	High	3	3	0.5799	0.5103	0	0	1	1	1	1	1	1	495.932	495.932	0.03	0.03	1e-05	1e-05	41.8887	41.8887	5.131e-05	2.217e-05	0.0001128	3.467e-05	0.97	1.293	1.94	148.19	148.19	42.57
FALSE		High	Unambiguous	EQTEGEYSSLEHESAK	[R].EQTEGEYSSLEHESAK.[G]			2.8701e-10	0.000133953	3.757	1	2	16	Q91VA7	Q91VA7 [164-179]			Isocitrate dehydrogenase [NAD] subunit, mitochondrial OS=Mus musculus OX=10090 GN=Idh3b PE=1 SV=1	Q91VA7; A0A668KL51	0	1823.79	16	0.766	-0.38	0.998643	0.999878	25.49	23.1655	86.8	113.2	24.69	35.96	3	3	108.9	69.4	76.8	161.6	100.2	83	5.63386e+06	1.61686e+06	5.12196e+06	5.83626e+06	4.28611e+06	3.66075e+06	7.26225e+06	4.62816e+06	5.12196e+06	1.07776e+07	6.68261e+06	5.53378e+06	Det	Det	Det	Det	Det	Det	2	1	2	2	2	2		High	Peak Found	High	High	Peak Found	High	High	Peak Found	High	High	Peak Found	High	High	High	High	High	3	3	0.7816	0.781	0	0	1	1	1	1	1	1	608.602	608.602	-0.07	-0.07	-4e-05	-4e-05	19.9612	19.9612	5.131e-05	2.217e-05	4.034e-12	7.411e-13	3.018	3.757	4.52	391.48	391.48	21.36
FALSE		High	Unambiguous	EQTFSGGTSQDIK	[K].EQTFSGGTSQDIK.[G]			8.93858e-05	0.000178759	1.584	1	2	4	Q569Z6	Q569Z6 [203-215]			Thyroid hormone receptor-associated protein 3 OS=Mus musculus OX=10090 GN=Thrap3 PE=1 SV=1	Q569Z6; Q8BZN7	0	1397.65	13	0.117	-3.09	0.0011646	0.0235629	101.07	19.1138	21	179	115.16	41.63	3	3	0.4	22.7	71.5	222.5	89.2	193.7			211239	356080	169094	378793	1259.42	67228.8	211239	657559	263640	572604	Imp	Imp	Det	Det	Det	Det			1	1	1	1		Not Found	Not Found	Peak Found	High	High	Peak Found	Not Found	Not Found	Peak Found	High	High	Peak Found	Peak Found	High	High	High	2	2	0.6531	0.702	0	0	1	1	1	1	1	1	699.329	699.329	-3.26	-3.26	-0.00228	-0.00228	21.6011	21.6011	5.131e-05	2.217e-05	5.282e-06	4.301e-06	1.336	1.584	2.55	279.2	279.2	23.02
FALSE		High	Unambiguous	EQTFSGGTSQDIKGSESSKPWPDATTYGAGSASR	[K].EQTFSGGTSQDIKGSESSKPWPDATTYGAGSASR.[A]			1.92414e-07	0.000133953	2.639	1	2	4	Q569Z6	Q569Z6 [203-236]			Thyroid hormone receptor-associated protein 3 OS=Mus musculus OX=10090 GN=Thrap3 PE=1 SV=1	Q569Z6; Q8BZN7	1	3490.6	34	0.397	-1.33	0.339304	0.933725	17.49	18.3285	56.9	143.1	62.65	3.77	3	3	50	44.8	127.8	121	126	130.5	106840	43035.6	351648	180337	222341	237570	137721	123187	351648	333021	346659	359122	Det	Det	Det	Det	Det	Det	1	1	1	1	1	1		Peak Found	Peak Found	High	High	High	High	Peak Found	Peak Found	High	High	High	High	High	High	n/a	High		4		0.5322		0		1		1		1		873.407		2.35		0.00205		41.6036		2.217e-05		2.236e-09		2.639	3.57			42.84
FALSE		High	Unambiguous	EQTLSPTIINGLHSIAR	[R].EQTLSPTIINGLHSIAR.[S]			5.3641e-09	0.000133953	3.254	1	5	12	Q3UPL0	Q3UPL0 [1169-1185]			Protein transport protein Sec31A OS=Mus musculus OX=10090 GN=Sec31a PE=1 SV=2	Q3UPL0; Q3UPL0-2; S4R2A9; S4R1T5; Q3UPL0-3	0	1850.01	17	0.922	-0.12	0.617043	0.997385	11.77	20.5574	93.1	106.9	13.35	10.58	3	3	109.6	84	95.2	110.6	109.4	91.1	903265	311586	1.01151e+06	636330	745542	639816	1.16434e+06	891897	1.01151e+06	1.17509e+06	1.1624e+06	967179	Det	Det	Det	Det	Det	Det	1	1	1	1	1	1		High	High	High	High	High	High	High	High	High	High	High	High	High	High	High	High	3	3	0.7103	0.6933	0	0	1	1	1	1	1	1	617.343	617.343	1.54	0.5	0.00095	0.00031	63.1542	62.7569	5.131e-05	2.217e-05	1.145e-10	2.733e-11	2.618	3.254	4.76	352.29	352.29	63.39
FALSE		High	Unambiguous	EQVGDQYQTVR	[R].EQVGDQYQTVR.[A]			3.17179e-05	0.000133953	1.762	1	1	10	Q61292	Q61292 [1705-1715]			Laminin subunit beta-2 OS=Mus musculus OX=10090 GN=Lamb2 PE=1 SV=2	Q61292	0	1322.63	11	0.331	-1.59	0.159187	0.724039	110.57	20.4925	101.1	98.9	82.88	82.53	3	3	84.6	2.7	90.8	274.3	65	82.7	734068		1.01561e+06	1.66125e+06	466047	611781	946240	29837.1	1.01561e+06	3.06777e+06	726629	924800	Det	Imp	Det	Det	Det	Det	1		1	1	1	1		High	High	Peak Found	High	High	Peak Found	High	High	Peak Found	High	High	Peak Found	High	High	High	High	2	2	0.6291	0.6553	0	0	1	1	1	1	1	1	661.821	661.821	0.92	0.92	0.00061	0.00061	21.2596	21.2596	5.131e-05	2.217e-05	4.855e-06	1.203e-06	1.346	1.762	2.35	244.11	244.11	22.34
FALSE		High	Unambiguous	EQVTNVGGAVVTGVTAVAQK	[K].EQVTNVGGAVVTGVTAVAQK.[T]			3.83682e-08	0.000133953	2.916	1	2	14	O55042	O55042 [61-80]			Alpha-synuclein OS=Mus musculus OX=10090 GN=Snca PE=1 SV=2	O55042-2; O55042	0	1928.04	20	0.85	-0.23	0.761284	0.999878	23.46	20.0265	91.2	108.8	23.13	11.12	3	3	89	120.7	77.9	106.2	114.6	91.7	568654	347159	641811	473480	605135	499390	733016	993724	641811	874358	943485	754904	Det	Det	Det	Det	Det	Det	2	2	2	1	2	2		High	High	High	High	Peak Found	High	High	High	High	High	Peak Found	High	High	High	High	High	3	3	0.7113	0.6091	0	0	1	1	1	1	1	1	643.354	643.354	1.23	1.23	0.00079	0.00079	62.3368	62.3368	5.131e-05	2.217e-05	5.009e-10	3.066e-10	2.442	2.916	3.53	359.79	359.79	62.9
FALSE		High	Unambiguous	EQWSNCPTIGQIR	[R].EQWSNCPTIGQIR.[D]			0.00030205	0.000178759	1.375	1	1	4	P10605	P10605 [88-100]			Cathepsin B OS=Mus musculus OX=10090 GN=Ctsb PE=1 SV=2	P10605	0	1531.73	13	0.988	-0.02	0.556105	0.991416	15.35	18.7635	99.4	100.6	19.31	20.3	3	3	105.4	77.6	114.4	106.7	78.1	117.8	260764	86482.7	364598	184242	159706	248377	336135	247552	364598	340232	249002	375460	Det	Det	Det	Det	Det	Det	1	1	2	1	1	2		High	Peak Found	Peak Found	Peak Found	Peak Found	High	High	Peak Found	Peak Found	Peak Found	Peak Found	High	High	High	High	High	2	2	0.6622	0.684	0	0	1	1	1	1	1	1	766.367	766.367	-3.26	-3.26	-0.0025	-0.0025	54.3829	54.3829	5.131e-05	2.217e-05	4.392e-05	1.927e-05	1.083	1.375	2.5	223.44	223.44	56.16
FALSE		High	Unambiguous	EQYEEEQEAK	[R].EQYEEEQEAK.[A]			0.000255049	0.000178759	1.404	2	2	20	Q5SX40; Q5SX39	Q5SX40 [1352-1361]; Q5SX39 [1349-1358]			Myosin-1 OS=Mus musculus OX=10090 GN=Myh1 PE=1 SV=1 Myosin-4 OS=Mus musculus OX=10090 GN=Myh4 PE=2 SV=1	Q5SX40; Q5SX39	0	1282.54	10	0.384	-1.38	0.0682955	0.483909	112.88	24.0037	55.5	144.5	129.03	51.78	3	3	25	26.8	253.1	69.8	157.2	68.1	5064959	2.44527e+06	6.60356e+07	9861468	2.62989e+07	1.17552e+07	6.52892e+06	6.99946e+06	6.60356e+07	1.82108e+07	4.10035e+07	1.77697e+07	Det	Det	Det	Det	Det	Det	1	2	3	1	2	2	Shared	High	High	High	High	High	High	High	High	High	High	High	High	High	High	High	High	2	2	0.7943	0.7329	0	0	1	1	1	1	1	1	641.775	641.776	0.17	0.77	0.00011	0.00049	11.4191	12.4668	5.131e-05	2.217e-05	4.067e-05	1.565e-05	1.092	1.404	1.46	252.31	252.31	11.96
FALSE		High	Unambiguous	EQYEEEQEAKAELQR	[R].EQYEEEQEAKAELQR.[A]			0.000708734	0.000178759	1.229	2	2	4	Q5SX40; Q5SX39	Q5SX40 [1352-1366]; Q5SX39 [1349-1363]			Myosin-1 OS=Mus musculus OX=10090 GN=Myh1 PE=1 SV=1 Myosin-4 OS=Mus musculus OX=10090 GN=Myh4 PE=2 SV=1	Q5SX40; Q5SX39	1	1879.87	15	1.532	0.62	0.20209	0.792302	119.41	18.5809	121	79	91.09	23.53	3	3	245.9	16.5	116.3	90	75.9	55.5	378452		230750	96672.7	96594.3	72787.4	487838	32804.8	230750	178522	150603	110029	Det	Imp	Det	Det	Det	Det	1		1	1	1	1	Shared	Peak Found	Not Found	Peak Found	High	High	Peak Found	Peak Found	Not Found	Peak Found	High	High	Peak Found	Peak Found	High	High	High	3	3	0.6486	0.5443	0	0	1	1	1	1	1	1	627.298	627.298	6.09	6.09	0.00382	0.00382	26.6927	26.6927	5.131e-05	2.217e-05	0.0001	5.458e-05	0.985	1.229	1.58	222.28	222.28	26.48
FALSE		High	Unambiguous	EQYEEETEAK	[R].EQYEEETEAK.[A]			0.00116595	0.000178759	1.144	1	1	4	Q91Z83	Q91Z83 [1345-1354]			Myosin-7 OS=Mus musculus OX=10090 GN=Myh7 PE=2 SV=1	Q91Z83	0	1255.53	10	0.036	-4.79	1.54389e-05	0.000688811	112.63	17.3434	20.7	179.3	74.03	91.21	3	3	1.4	14.1	11.8	78.8	391.4	102.4				104677	616185	166292	3537.07	34727.8	29075.8	193304	960713	251376	Imp	Imp	Imp	Det	Det	Det				1	1	1		Not Found	Not Found	Not Found	Peak Found	High	High	Not Found	Not Found	Not Found	Peak Found	High	High	Not Found	High	High	High	2	2	0.7664	0.45	0	0	1	1	1	1	1	1	628.27	628.27	0.25	0.25	0.00016	0.00016	12.8257	12.8257	5.131e-05	2.217e-05	6.969e-05	0.0001006	1.028	1.144	1.6	210.92	210.92	13.12
FALSE		High	Unambiguous	ERASLASRYDSPLHSASHAPSSK	[R].ERASLASRYDSPLHSASHAPSSK.[T]			3.62904e-07	0.000133953	2.53	1	14	2	E9Q9C7	E9Q9C7 [520-542]			Actin-binding LIM protein 1 OS=Mus musculus OX=10090 GN=Ablim1 PE=1 SV=1	E9Q030; E9Q9C7; E9QK41; E9Q9D2; Q8K4G5-3; Q8K4G5-2; E9Q9D1; Q8K4G5; E9Q9C4; E9Q9C1; E9Q9C0; Q8K4G5-4; E9Q9Q7; E9Q9C2	2	2454.21	23	0.391	-1.36	0.203721	0.79498	110.89	20.0713	56.2	143.8	65.35	87.72	3	3	70.1	12.3	68	8	174.2	267.5	297320		372145		611035	967947	383256	67418.2	372145	43505.3	952683	1.4632e+06	Det	Imp	Det	Imp	Det	Det	1		2		2	2		Peak Found	Not Found	High	Not Found	Peak Found	Peak Found	Peak Found	Not Found	High	Not Found	Peak Found	Peak Found	High	Peak Found	n/a	High		5		0.5425		0		1		1		1		491.648		-0.82		-0.0004		17.7043		2.217e-05		4.883e-09		2.53	3.41			19.17
FALSE		High	Unambiguous	ERGGVSLPALKK	[K].ERGGVSLPALKK.[A]			0.003821	0.000178759	0.942	1	1	4	P43276	P43276 [53-64]			Histone H1.5 OS=Mus musculus OX=10090 GN=H1-5 PE=1 SV=2	P43276	2	1254.75	12	0.945	-0.08	0.630554	0.997385	44.44	21.5079	105.5	94.5	54.31	65.61	3	3	78.8	155.4	55.2	181.7	58.4	70.6	1.78977e+06	1.58946e+06	1.61555e+06	2.87979e+06	1096399	1.36647e+06	2.30708e+06	4.54973e+06	1.61555e+06	5.31801e+06	1.70943e+06	2.06562e+06	Det	Det	Det	Det	Det	Det	1	1	1	1	1	1		Peak Found	Peak Found	High	Peak Found	Peak Found	High	Peak Found	Peak Found	High	Peak Found	Peak Found	High	High	High	High	High	3	3	0.7091	0.702	0	0	1	1	1	1	1	1	418.922	418.922	-1.31	-1.31	-0.00055	-0.00055	20.6248	20.6248	5.131e-05	3.765e-05	0.0004445	0.0004244	0.806	0.942	3.02	268.97	268.97	21.93
FALSE		High	Unambiguous	ERHPGSFDVVHVK	[R].ERHPGSFDVVHVK.[D]			2.892e-07	0.000133953	2.569	1	2	12	P62702	P62702 [199-211]			40S ribosomal protein S4, X isoform OS=Mus musculus OX=10090 GN=Rps4x PE=1 SV=2	V9GWY0; P62702	1	1506.78	13	0.591	-0.76	0.534875	0.989697	91.48	22.8071	74.3	125.7	99.7	37.84	3	3	143.6	3.1	65.1	185.1	93	110.1	5.92421e+06	57897.7	3463056	5.33106e+06	3.17327e+06	3.87581e+06	7.63653e+06	165729	3463056	9.84466e+06	4.94754e+06	5.85888e+06	Det	Det	Det	Det	Det	Det	1	2	1	2	1	2		High	Peak Found	High	High	High	High	High	Peak Found	High	High	High	High	High	High	High	High	4	4	0.8362	0.6388	0	0	1	1	1	1	1	1	377.451	377.451	0.09	0.09	4e-05	4e-05	18.8032	18.8032	5.131e-05	2.217e-05	3.841e-09	3.693e-09	2.199	2.569	4.07	384.93	384.93	21.96
FALSE		High	Unambiguous	ERHPGSFDVVHVKDANGNSFATR	[R].ERHPGSFDVVHVKDANGNSFATR.[L]			1.66903e-08	0.000133953	3.059	1	1	5	P62702	P62702 [199-221]			40S ribosomal protein S4, X isoform OS=Mus musculus OX=10090 GN=Rps4x PE=1 SV=2	P62702	2	2540.24	23	0.068	-3.87	9.73882e-08	7.27723e-06	136.93	21.0248	8.9	191.1	158.02	84.17	3	3	138.7	1.5	7.2	155	275.7	21.9	2.52032e+06	12236.7	168151	1.96532e+06	4.14096e+06	338711	3.24879e+06	35026.9	168151	3.62929e+06	6.4563e+06	512013	Det	Det	Det	Det	Det	Det	1	1	1	2	2	1		Peak Found	Peak Found	Peak Found	High	High	High	Peak Found	Peak Found	Peak Found	High	High	High	Peak Found	High	n/a	High		4		0.6667		0		1		1		1		635.814		-1.23		-0.00078		30.1545		2.217e-05		1.106e-10		3.059	3.54			33.78
FALSE		High	Unambiguous	ERIEAQNKPFDAK	[K].ERIEAQNKPFDAK.[ST]			1.27921e-05	0.000133953	1.918	2	5	14	Q5SX40; Q5SX39	Q5SX40 [23-35]; Q5SX39 [23-35]			Myosin-1 OS=Mus musculus OX=10090 GN=Myh1 PE=1 SV=1 Myosin-4 OS=Mus musculus OX=10090 GN=Myh4 PE=2 SV=1	Q5SX40; Q5SX39; Q1WNQ6; Q8BGE8; P13542	1	1545.8	13	0.125	-3	0.000878414	0.0190037	124.15	20.3625	22.3	177.7	157.84	48.01	3	3	7.1	10.6	280.4	84.4	155	62.6	144691	97243	7.38853e+06	1.20346e+06	2.61899e+06	1.09058e+06	186512	278353	7.38853e+06	2.22238e+06	4.08335e+06	1.64858e+06	Det	Det	Det	Det	Det	Det	2	2	4	3	2	2	Shared	Peak Found	Peak Found	High	High	High	High	Peak Found	Peak Found	High	High	High	High	High	High	High	High	3	3	0.653	0.5238	0	0	1	1	1	1	1	1	515.939	515.939	0.52	0.52	0.00027	0.00027	13.4619	13.4619	5.131e-05	2.217e-05	3.167e-07	3.921e-07	1.672	1.918	3.36	296.58	296.58	13.66
FALSE		High	Unambiguous	ERIEAQNKPFDAKSSVFVVDAK	[K].ERIEAQNKPFDAKSSVFVVDAK.[E]			3.73903e-09	0.000133953	3.316	2	3	2	Q5SX40; Q5SX39	Q5SX40 [23-44]; Q5SX39 [23-44]			Myosin-1 OS=Mus musculus OX=10090 GN=Myh1 PE=1 SV=1 Myosin-4 OS=Mus musculus OX=10090 GN=Myh4 PE=2 SV=1	Q5SX40; Q5SX39; Q1WNQ6	2	2478.3	22	0.415	-1.27	0.40444	0.962309	129.08	18.3996	53.7	146.3	133.7	33.29	3	3	34.7	20.4	305.8	94.6	95.4	49.1	65575.2		744899	124803	149046	79057.8	84528.9	49567.5	744899	230469	232383	119508	Det	Imp	Det	Det	Det	Det	1		1	1	1	1	Shared	Peak Found	Not Found	High	Peak Found	High	Peak Found	Peak Found	Not Found	High	Peak Found	High	Peak Found	High	High	n/a	High		4		0.6987		0		1		1		1		620.329		-1.55		-0.00096		37.5016		2.217e-05		1.751e-11		3.316	6.14			39.56
FALSE		High	Unambiguous	ERLELCDNR	[R].ERLELCDNR.[V]			0.160588	0.00625107	0.289	1	1	2	P99028	P99028 [46-54]			Cytochrome b-c1 complex subunit 6, mitochondrial OS=Mus musculus OX=10090 GN=Uqcrh PE=1 SV=2	P99028	1	1147.55	9	1.143	0.19	0.442604	0.978104	60.4	18.5832	115.2	84.8	38.79	55.84	3	3	106.5	141.9	61.8	54.1	78.4	157.3	289487	173663	216656	102648	176089	364459	373159	497102	216656	189557	274545	550934	Det	Det	Det	Det	Det	Det	1	1	1	1	1	1		High	Peak Found	Peak Found	Peak Found	Peak Found	Peak Found	High	Peak Found	Peak Found	Peak Found	Peak Found	Peak Found	High	Peak Found	High	High	3	3	0.3758	0.344	0	0	1	1	1	1	1	1	383.189	383.189	-1.08	-1.08	-0.00041	-0.00041	20.2655	20.2655	0.002391	0.001748	0.05773	0.03803	0.204	0.289	2.5	152.46	152.46	21.14
FALSE		High	Unambiguous	ERLEQQVPVNQVFGQDEMIDVIGVTK	[R].ERLEQQVPVNQVFGQDEMIDVIGVTK.[G]			1.44883e-11	0.000133953	4.27	1	2	4	P27659	P27659 [199-224]			60S ribosomal protein L3 OS=Mus musculus OX=10090 GN=Rpl3 PE=1 SV=3	P27659; A0A2R8VHN4	1	2971.52	26	0.315	-1.67	0.178892	0.755586	104.82	18.4793	47.9	152.1	89.9	57.19	3	3	87	41.3	6.5	253.3	131.1	80.8	213832	45760.8		434685	266523	169480	275637	130988	20442.9	802716	415544	256194	Det	Det	Imp	Det	Det	Det	1	1		1	1	1		High	Peak Found	Not Found	High	High	High	High	Peak Found	Not Found	High	High	High	High	High	n/a	High		3		0.7076		0		1		1		1		991.183		4.74		0.0047		86.8579		2.217e-05		1.87e-14		4.27	4.07			87.22
FALSE		High	Unambiguous	ERMEQFTAQNEEEK	[R].ERMEQFTAQNEEEK.[T]			0.00335688	0.000178759	0.964	1	5	4	Q91YE8	Q91YE8 [493-506]			Synaptopodin-2 OS=Mus musculus OX=10090 GN=Synpo2 PE=1 SV=2	Q91YE8-2; Q91YE8; E9Q1U2; D3YVV9; A0A498WGE8	1	1768.78	14	0.738	-0.44	0.989193	0.999878	89.95	17.2311	84.9	115.1	88.56	14.44	3	3	76.5	24.3	194.4	115.2	103.6	86	74996.5	10740.9	245804	78846.2	84052.2	71958.6	96673.2	30745.1	245804	145602	131048	108776	Det	Det	Det	Det	Det	Det	1	1	1	1	1	1		Peak Found	Peak Found	High	High	Peak Found	Peak Found	Peak Found	Peak Found	High	High	Peak Found	Peak Found	High	High	High	High	3	3	1	0.5207	0	0	1	1	1	1	1	1	590.265	590.265	-0.67	-0.67	-0.0004	-0.0004	18.9485	18.9485	5.131e-05	3.765e-05	0.0004004	0.0003647	0.819	0.964	2.42	199.75	199.75	20.71
FALSE		High	Unambiguous	ERPEISPPSDFEHTIHVGFDAVTGEFTGMPEQWAR	[K].ERPEISPPSDFEHTIHVGFDAVTGEFTGMPEQWAR.[L]			6.86191e-06	0.000133953	2.025	1	1	1	Q8CIN4	Q8CIN4 [70-104]			Serine/threonine-protein kinase PAK 2 OS=Mus musculus OX=10090 GN=Pak2 PE=1 SV=1	Q8CIN4	0	3969.85	35	0.585	-0.77	0.742185	0.999878	52.97	17.7306	75.1	124.9	57.65	54.46	3	3	120.7	41.1	57.3	206.3	79.4	95.3	149449		91413.9	178376	81285.1	100608	192645	65530.8	91413.9	329400	126734	152085	Det	Imp	Det	Det	Det	Det	1		1	1	1	1		High	Not Found	Peak Found	Peak Found	Peak Found	Peak Found	High	Not Found	Peak Found	Peak Found	Peak Found	Peak Found	High	Peak Found	n/a	High		5		0.6376		0		1		1		1		794.773		-3		-0.00238		94.7317		2.217e-05		1.817e-07		2.025	3.78			95.28
FALSE		High	Unambiguous	ERPPEEVAAR	[R].ERPPEEVAAR.[L]			4.46038e-06	0.000133953	2.099	1	3	22	Q8CAQ8	Q8CAQ8 [195-204]			MICOS complex subunit Mic60 OS=Mus musculus OX=10090 GN=Immt PE=1 SV=1	Q8CAQ8-5; Q8CAQ8; Q8CAQ8-2	0	1153.6	10	0.594	-0.75	0.498759	0.985622	38.08	23.6916	88.9	111.1	27.8	27.99	3	3	96.3	54	82.5	162	103.2	102.1	7.11582e+06	1.79686e+06	7.86375e+06	8.35574e+06	6.30539e+06	6432151	9.17255e+06	5.1434e+06	7.86375e+06	1.54302e+07	9.83093e+06	9.72317e+06	Det	Det	Det	Det	Det	Det	2	2	1	2	2	1		High	High	High	High	High	High	High	High	High	High	High	High	High	High	High	High	3	3	0.3111	0.1471	0	0	1	1	1	1	1	1	385.203	385.203	-0.82	-0.82	-0.00031	-0.00031	11.4303	11.4303	5.131e-05	2.217e-05	1.63e-07	1.075e-07	1.751	2.099	3.06	291.17	291.17	12.08
FALSE		High	Unambiguous	ERQPAEPPGPLR	[R].ERQPAEPPGPLR.[R]			0.000634184	0.000178759	1.248	1	7	10	A0A087WQM0	A0A087WQM0 [994-1005]			Tensin 1 OS=Mus musculus OX=10090 GN=Tns1 PE=1 SV=1	A0A087WQ94; E9Q0S6; A0A087WQM0; A0A6I8MWZ2; A0A087WRU0; A0A1D5RM59; A0A087WQS0	1	1346.72	12	0.821	-0.28	0.906541	0.999878	27.45	21.9448	90.2	109.8	24.03	6.88	3	3	115.3	89.8	71.2	109.4	99.8	114.4	2.67066e+06	936714	2.12606e+06	1.76789e+06	1.91085e+06	2.25951e+06	3.44258e+06	2.68129e+06	2.12606e+06	3.26471e+06	2.97927e+06	3.4156e+06	Det	Det	Det	Det	Det	Det	2	2	2	2	2	2		High	High	Peak Found	Peak Found	High	High	High	High	Peak Found	Peak Found	High	High	High	High	High	High	3	3	0.6644	0.6215	0	0	1	1	1	1	1	1	449.578	449.578	1.69	1.69	0.00076	0.00076	20.2154	20.2154	5.131e-05	2.217e-05	3.083e-05	4.763e-05	1.125	1.248	2.88	257.83	257.83	20.84
FALSE		High	Unambiguous	ERQTNPSAMEVEEDDPVPEIRR	[R].ERQTNPSAMEVEEDDPVPEIRR.[D]			8.23904e-05	0.000178759	1.598	1	1	2	Q01853	Q01853 [712-733]			Transitional endoplasmic reticulum ATPase OS=Mus musculus OX=10090 GN=Vcp PE=1 SV=4	Q01853	2	2597.23	22	0.436	-1.2	0.304828	0.909128	97.84	19.4955	60.7	139.3	95.49	67.47	3	3	53.5	12.3	141.5	222.9	46.8	123	194342		661848	564728	140480	380520	250514	57465.8	661848	1.04286e+06	219027	575213	Det	Imp	Det	Det	Det	Det	1		1	1	1	1		High	Not Found	Peak Found	Peak Found	High	Peak Found	High	Not Found	Peak Found	Peak Found	High	Peak Found	High	High	n/a	High		4		0.4527		0		1		1		1		650.062		-0.6		-0.00039		41.0087		2.217e-05		3.88e-06		1.598	2.43			41.61
FALSE		High	Unambiguous	ERRPGGAGGPPIGDEDEGGEASAEHPAVEPR	[K].ERRPGGAGGPPIGDEDEGGEASAEHPAVEPR.[A]			5.11617e-07	0.000133953	2.471	1	2	2	Q3UMT1	Q3UMT1 [366-396]			Protein phosphatase 1 regulatory subunit 12C OS=Mus musculus OX=10090 GN=Ppp1r12c PE=1 SV=1	Q3UMT1; F6XWD4	1	3096.44	31	0.515	-0.96	0.541442	0.989697	109.52	17.6132	47.1	152.9	122.58	55.11	3	3	234.6	20.5	36.7	149.5	39.8	119	227487		45848.2	101165	31886.6	98367.3	293240	25618.7	45848.2	186817	49715.4	148697	Det	Imp	Det	Det	Det	Det	1		1	1	1	1		High	Not Found	Peak Found	Peak Found	Peak Found	High	High	Not Found	Peak Found	Peak Found	Peak Found	High	High	High	n/a	High		5		0.6477		0		1		1		1		620.092		-1.02		-0.00063		26.6418		2.217e-05		7.461e-09		2.471	2.81			27.83
FALSE		High	Unambiguous	ERSGVSLAALKK	[K].ERSGVSLAALKK.[AS]			2.63276e-05	0.000133953	1.794	3	4	10	P43274; P43275; P15864	P43274 [53-64]; P43275 [55-66]; P15864 [53-64]			Histone H1.4 OS=Mus musculus OX=10090 GN=H1-4 PE=1 SV=2 Histone H1.1 OS=Mus musculus OX=10090 GN=H1-1 PE=1 SV=2 Histone H1.2 OS=Mus musculus OX=10090 GN=H1-2 PE=1 SV=2	P43274; P43275; P15864; P43277	2	1258.75	12	0.858	-0.22	0.799313	0.999878	47.12	22.8857	98.7	101.3	35.9	38.43	3	3	125.9	97.6	58.7	68.4	100.2	149.2	6.16019e+06	2149913	3.6996e+06	2.33547e+06	4.05019e+06	6223217	7.94072e+06	6.15401e+06	3.6996e+06	4.31283e+06	6.31478e+06	9.40733e+06	Det	Det	Det	Det	Det	Det	1	1	1	1	1	1	Shared	High	Peak Found	High	High	High	High	High	Peak Found	High	High	High	High	High	High	High	High	3	3	0.6114	0.5665	0	0	1	1	1	1	1	1	420.254	420.253	-0.31	-1.5	-0.00013	-0.00063	17.135	19.832	5.131e-05	2.217e-05	8.144e-07	9.511e-07	1.559	1.794	4.06	316.98	316.98	18.65
FALSE		High	Unambiguous	ERWENPLMGWASTADPLSNMVLTFSAK	[R].ERWENPLMGWASTADPLSNMVLTFSAK.[E]			1.18957e-13	0.000133953	5.095	1	2	3	Q9CXZ1	Q9CXZ1 [105-131]			NADH dehydrogenase [ubiquinone] iron-sulfur protein 4, mitochondrial OS=Mus musculus OX=10090 GN=Ndufs4 PE=1 SV=3	Q9CXZ1; E9QPX3	1	3051.47	27	2.205	1.14	0.0270979	0.269972	140.88	20.0968	100.5	99.5	99.27	83.93	3	3	106.1	11.5	257.8	116.9	105	2.6	437563		1.37007e+06	336540	357907		564035	61245.2	1.37007e+06	621475	558024	14011.2	Det	Imp	Det	Det	Det	Imp	1		1	1	1			High	Not Found	Peak Found	High	Peak Found	High	High	Not Found	Peak Found	High	Peak Found	High	High	High	n/a	High		3		0.8165		0		1		1		1		1017.84		8.23		0.00837		106.577		2.217e-05		6.305e-16		5.095	5.56			107.59
FALSE		High	Unambiguous	ERWETFQKR	[R].ERWETFQKR.[Q]			0.00649149	0.000178759	0.852	1	2	4	Q9CXS4	Q9CXS4 [93-101]			Centromere protein V OS=Mus musculus OX=10090 GN=Cenpv PE=1 SV=2	Q9CXS4; F6SS03	2	1279.65	9	0.162	-2.62	0.00484544	0.0733136	127.16	19.387	14.8	185.2	69.31	70.32	3	3	14.1	16.3	45.5	39.9	280.3	203.8			173112	82094.4	683281	512474	53650.5	61948.9	173112	151601	1.06532e+06	774682	Imp	Imp	Det	Det	Det	Det			1	1	1	1		Not Found	Not Found	Peak Found	Peak Found	High	High	Not Found	Not Found	Peak Found	Peak Found	High	High	Peak Found	High	High	High	3	3	0.7216	0.5916	0	0	1	1	1	1	1	1	427.223	427.223	-0.78	-0.78	-0.00033	-0.00033	15.0809	15.0809	5.131e-05	3.765e-05	0.0008386	0.0008088	0.73	0.852	3.11	259.68	259.68	16.08
FALSE		High	Unambiguous	ESAAADKRPTVRPR	[R].ESAAADKRPTVRPR.[S]			0.0832983	0.00316301	0.411	1	1	1	Q9DCT2	Q9DCT2 [36-49]			NADH dehydrogenase [ubiquinone] iron-sulfur protein 3, mitochondrial OS=Mus musculus OX=10090 GN=Ndufs3 PE=1 SV=2	Q9DCT2	1	1553.85	14	0.299	-1.74	0.0376477	0.335933	130.08	22.2658	46	154	143.63	41.29	3	3	298.7	11.8	26.8	50.4	89.6	122.6	13867454	247096	1.6021e+06	1.63421e+06	3440854	4.85559e+06	1.78757e+07	707298	1.6021e+06	3.01783e+06	5.36474e+06	7.33996e+06	Det	Det	Det	Det	Det	Det	1	1	1	1	1	1		High	Peak Found	Peak Found	Peak Found	Peak Found	Peak Found	High	Peak Found	Peak Found	Peak Found	Peak Found	Peak Found	High	Peak Found	n/a	High		4		0.4809		0		1		1		1		389.219		1.27		0.00049		11.375		0.001097		0.01687		0.411	2.62			11.89
FALSE		High	Unambiguous	ESAEKQVPEGGSQVQEVLEDQKPVSYSK	[K].ESAEKQVPEGGSQVQEVLEDQKPVSYSK.[T]			5.89658e-13	0.000133953	4.82	1	1	7	Q3U422	Q3U422 [350-377]			Complex I-9kD OS=Mus musculus OX=10090 GN=Ndufv3 PE=1 SV=1	Q3U422	1	3075.51	28	0.903	-0.15	0.73908	0.999878	26.05	22.2353	94.9	105.1	10.72	22.24	3	3	108.2	92.9	88.5	102.9	80.8	126.8	2.96696e+06	1.14726e+06	3.12763e+06	1.97039e+06	1.83213e+06	2.9661e+06	3.82452e+06	3.28396e+06	3.12763e+06	3.63864e+06	2.85653e+06	4.48371e+06	Det	Det	Det	Det	Det	Det	2	1	2	1	1	2		High	High	Peak Found	High	High	High	High	High	Peak Found	High	High	High	High	High	n/a	High		4		0.7563		0		1		1		1		769.633		-0.43		-0.00033		45.4808		2.217e-05		8.343e-16		4.82	6.32			45.66
FALSE		High	Unambiguous	ESAEQSSGPGPSLRPQNSTTWR	[R].ESAEQSSGPGPSLRPQNSTTWR.[D]			4.24327e-05	0.000133953	1.712	1	2	1	G3UX48	G3UX48 [132-153]			Protein PRRC2A OS=Mus musculus OX=10090 GN=Prrc2a PE=1 SV=1	G3UX48; Q7TSC1	0	2372.12	22																																											No Quan Values	High	Not Found	Not Found	Not Found	Not Found	Not Found	High	Not Found	Not Found	Not Found	Not Found	Not Found	High	Not Found	n/a	High		3		0.6417		0		1		1		1		791.377		-2.43		-0.00192		32.4089		2.217e-05		1.715e-06		1.712	3.07
FALSE		High	Unambiguous	ESAKPCEAEGILPSHGK	[K].ESAKPCEAEGILPSHGK.[V]			1.20871e-09	0.000133953	3.51	1	1	10	Q3U422	Q3U422 [278-294]			Complex I-9kD OS=Mus musculus OX=10090 GN=Ndufv3 PE=1 SV=1	Q3U422	0	1752.86	17	1.917	0.94	0.0537539	0.421949	66.55	20.0867	131.4	68.6	84.69	81.18	3	3	9.6	229.1	158.1	113.9	82.5	6.9		525416	1.03803e+06	404976	347325		62944.1	1.50397e+06	1.03803e+06	747855	541525	45244.8	Imp	Det	Det	Det	Det	Imp		1	1	1	1			High	Peak Found	High	High	High	High	High	Peak Found	High	High	High	High	High	High	High	High	3	3	0.7414	0.7539	0	0	1	1	1	1	1	1	584.956	584.958	-2.66	-0.28	-0.00155	-0.00016	21.7609	21.2797	5.131e-05	2.217e-05	3.556e-11	4.35e-12	2.758	3.51	4.51	363.38	363.38	22.54
FALSE		High	Unambiguous	ESAKPCEAEGILPSHGKVRVPTQPTSGPVPTTQIQEASAEHPPAVAPR	[K].ESAKPCEAEGILPSHGKVRVPTQPTSGPVPTTQIQEASAEHPPAVAPR.[K]			2.94064e-05	0.000133953	1.775	1	1	3	Q3U422	Q3U422 [278-325]			Complex I-9kD OS=Mus musculus OX=10090 GN=Ndufv3 PE=1 SV=1	Q3U422	2	4952.53	48	0.824	-0.28	0.793973	0.999878	126.84	18.1405	90.3	109.7	132.96	11.89	3	3	51.5	15	356.4	50.9	62.5	63.6			288965				41753.2	12195.5	288965	41290.5	50688.6	51535	Imp	Imp	Det	Imp	Imp	Imp			2					High	Not Found	High	Not Found	Not Found	Not Found	High	Not Found	High	Not Found	Not Found	Not Found	High	Not Found	n/a	High		7		0.4164		0		1		1		1		708.37		3.45		0.00244		51.6554		2.217e-05		1.091e-06		1.775	3.41			51.34
FALSE		High	Unambiguous	ESAINVAEGKK	[R].ESAINVAEGKK.[Q]			0.00022964	0.000178759	1.422	1	3	8	Q99JB2	Q99JB2 [212-222]			Stomatin-like protein 2, mitochondrial OS=Mus musculus OX=10090 GN=Stoml2 PE=1 SV=1	F6WI02; Q99JB2; A2AG39	1	1145.62	11	1.235	0.3	0.274004	0.878161	27.44	20.636	110.5	89.5	26.34	14.62	3	3	145.7	106.9	87.1	86.6	99.5	74.2	1.353e+06	446877	1.04239e+06	560919	763873	587128	1.74406e+06	1.27916e+06	1.04239e+06	1.03583e+06	1.19098e+06	887533	Det	Det	Det	Det	Det	Det	2	2	2	2	2	2		Peak Found	Peak Found	High	Peak Found	High	Peak Found	Peak Found	Peak Found	High	Peak Found	High	Peak Found	High	High	High	High	3	3	0.4418	0.5367	0	0	1	1	1	1	1	1	382.544	382.544	1.63	1.63	0.00062	0.00062	12.4784	12.4784	5.131e-05	2.217e-05	5.084e-05	1.372e-05	1.065	1.422	3.13	215.22	215.22	13.81
FALSE		High	Unambiguous	ESAMKTYVEK	[K].ESAMKTYVEK.[V]			1.6873e-06	0.000133953	2.266	1	3	24	P31786	P31786 [68-77]			Acyl-CoA-binding protein OS=Mus musculus OX=10090 GN=Dbi PE=1 SV=2	P31786; D3Z563; Q4VWZ5	1	1185.58	10	1.167	0.22	0.360217	0.944442	86.7	23.5143	109.9	90.1	78.99	70.06	3	3	85.7	197.3	34	43.7	70.2	169.1	7.14117e+06	7.40855e+06	3.65735e+06	2.54129e+06	4.84048e+06	1.20191e+07	9.20523e+06	2.12066e+07	3.65735e+06	4.6929e+06	7.54694e+06	1.81687e+07	Det	Det	Det	Det	Det	Det	2	2	2	2	2	2		High	High	High	High	High	High	High	High	High	High	High	High	High	High	High	High	2	2	0.6813	0.6567	0	0	1	1	1	1	1	1	593.295	593.295	0.4	0.4	0.00023	0.00023	14.0686	14.0686	5.131e-05	2.217e-05	4.148e-08	3.236e-08	1.915	2.266	3	362.17	362.17	15.05
FALSE		High	Unambiguous	ESAMKTYVEKVDELK	[K].ESAMKTYVEKVDELK.[K]			5.52668e-11	0.000133953	4.04	1	3	40	P31786	P31786 [68-82]			Acyl-CoA-binding protein OS=Mus musculus OX=10090 GN=Dbi PE=1 SV=2	P31786; D3Z563; Q4VWZ5	2	1769.9	15	1.363	0.45	0.196633	0.786576	107.33	22.8669	86.1	113.9	93.79	80.15	3	3	58.6	228.6	42.5	24.9	77.6	167.7	3.65295e+06	6.41553e+06	3.41755e+06	1.085e+06	3.99648e+06	8.91128e+06	4.70879e+06	1.83641e+07	3.41755e+06	2.00362e+06	6.23103e+06	1.34707e+07	Det	Det	Det	Det	Det	Det	2	2	2	2	2	2		High	High	High	High	High	High	High	High	High	High	High	High	High	High	High	High	3	3	0.7414	0.7391	0	0	1	1	1	1	1	1	590.637	590.637	-0.63	-0.63	-0.00037	-0.00037	40.6099	40.6099	5.131e-05	2.217e-05	2.815e-12	9.763e-14	3.061	4.04	5.29	453.13	453.13	41.29
FALSE		High	Unambiguous	ESAQRPSHREHVEL	[K].ESAQRPSHREHVEL.[-]			0.20493	0.00785477	0.241	1	1	4	Q8VCT4	Q8VCT4 [552-565]			Carboxylesterase 1D OS=Mus musculus OX=10090 GN=Ces1d PE=1 SV=1	Q8VCT4	1	1674.83	14	1.571	0.65	0.115816	0.642661	87.98	20.5714	136.5	63.5	162.02	160.87	3	3	350.2	12.2	3.6	5.4	222.9	5.7	2.87588e+06	45082.7	38361.1		1.51309e+06		3.70712e+06	129047	38361.1	57562.4	2.35911e+06	60038.1	Det	Det	Det	Imp	Det	Imp	1	1	1		1			Peak Found	Peak Found	Peak Found	Not Found	High	Not Found	Peak Found	Peak Found	Peak Found	Not Found	High	Not Found	Peak Found	High	High	High	3	3	0.3422	0.5547	0	0	1	1	1	1	1	1	558.949	558.949	0.25	0.25	0.00014	0.00014	12.0984	12.0984	0.002486	0.00218	0.06174	0.05245	0.195	0.241	2.74	162.58	162.58	13.49
FALSE		High	Unambiguous	ESDGTPGGLASLENER	[R].ESDGTPGGLASLENER.[Q]			8.79128e-07	0.000133953	2.378	1	16	6	E9QNA7	E9QNA7 [370-385]			Sorbin and SH3 domain-containing protein 1 OS=Mus musculus OX=10090 GN=Sorbs1 PE=1 SV=1	Q62417-3; Q62417-5; Q62417-2; D3Z5J3; Q62417-4; A0A286YDN0; A0A286YCI8; A0A668KL65; E9QNA7; A0A286YCQ0; E9PYX6; Q62417; E9Q6A3; Q62417-7; A0A5F8MPJ2; Q62417-6	0	1631.75	16	0.696	-0.52	0.889184	0.999878	42.02	20.2112	82.1	117.9	36.64	6.41	3	3	112.6	80.7	52.6	126.4	116	111.7	838444	270574	504733	656885	713752	709151	1.08079e+06	774503	504733	1.21305e+06	1.11283e+06	1.07199e+06	Det	Det	Det	Det	Det	Det	1	1	1	1	1	1		Peak Found	High	Peak Found	High	High	Peak Found	Peak Found	High	Peak Found	High	High	Peak Found	High	High	High	High	2	2	0.8106	0.7943	0	0	1	1	1	1	1	1	816.377	816.377	-1.91	-1.91	-0.00156	-0.00156	44.5822	44.5822	5.131e-05	2.217e-05	1.313e-07	1.449e-08	1.777	2.378	3.16	247.72	247.72	45.21
FALSE		High	Unambiguous	ESDVPLKSEEFEVTK	[R].ESDVPLKSEEFEVTK.[T]			5.20207e-05	0.000133953	1.677	1	1	2	Q9CPT4	Q9CPT4 [124-138]			Myeloid-derived growth factor OS=Mus musculus OX=10090 GN=Mydgf PE=1 SV=1	Q9CPT4	1	1736.86	15	0.79	-0.34	0.811508	0.999878	49.87	19.695	88.2	111.8	42.06	30.52	3	3	77.7	130.2	58.1	149.9	85.7	98.4	415128	313443	400420	559065	378695	448351	535116	897214	400420	1.0324e+06	590435	677750	Det	Det	Det	Det	Det	Det	1	1	1	1	1	1		Peak Found	High	Peak Found	Peak Found	Peak Found	Peak Found	Peak Found	High	Peak Found	Peak Found	Peak Found	Peak Found	High	Peak Found	High	High	3	3	1	0.605	0	0	1	1	1	1	1	1	579.623	579.623	-1.76	-1.76	-0.00102	-0.00102	41.2185	41.2185	5.131e-05	2.217e-05	2.205e-06	2.203e-06	1.44	1.677	2.38	261.65	261.65	41.68
FALSE		High	Unambiguous	ESDVVDVMEK	[R].ESDVVDVMEK.[C]			0.000557638	0.000178759	1.27	1	12	4	A0A0R4J1W0	A0A0R4J1W0 [587-596]			Sorbin and SH3 domain-containing protein 2 OS=Mus musculus OX=10090 GN=Sorbs2 PE=1 SV=1	Q3UTJ2; A0A0R4J1T1; A0A5F8MPQ4; A0A0R4J1W0; Q3UTJ2-4; Q3UTJ2-2; B7ZWM6; B2RXQ9; B9EKP8; D3Z080; Q3UTJ2-5; Z4YJR7	0	1150.53	10	1.035	0.05	0.500957	0.985666	5.15	18.9081	101.7	98.3	18.55	17.69	3	3	114.8	111	80.3	107.2	108.7	78	316764	137863	285485	206449	248020	183466	408321	394625	285485	381242	386695	277337	Det	Det	Det	Det	Det	Det	1	1	1	1	1	1		Peak Found	High	Peak Found	High	Peak Found	Peak Found	Peak Found	High	Peak Found	High	Peak Found	Peak Found	High	High	High	High	2	2	0.5745	0.4902	0	0	1	1	1	1	1	1	575.768	575.768	-0.59	-0.59	-0.00034	-0.00034	37.8417	37.8417	5.131e-05	2.217e-05	6.263e-05	4.085e-05	1.04	1.27	2.04	227.03	227.03	38.51
FALSE		High	Unambiguous	ESEALPEK	[K].ESEALPEK.[E]			0.0311684	0.00120151	0.584	1	1	8	O54724	O54724 [176-183]			Caveolae-associated protein 1 OS=Mus musculus OX=10090 GN=Cavin1 PE=1 SV=1	O54724	0	902.447	8	0.552	-0.86	0.643495	0.997385	74.15	20.493	71.1	128.9	64.6	40.73	3	3	113.2	69	24.3	187.5	125	81.1	1.24088e+06	340644	342981	1.43466e+06	1132718	758508	1.59954e+06	975075	342981	2.64934e+06	1.76606e+06	1.1466e+06	Det	Det	Det	Det	Det	Det	1	1	1	1	1	1		High	Peak Found	Peak Found	High	High	Peak Found	High	Peak Found	Peak Found	High	High	Peak Found	High	High	High	High	2	2	0.603	0.4735	0	0	1	1	1	1	1	1	451.727	451.727	0.17	0.17	8e-05	8e-05	14.0501	14.0501	0.0001895	0.0003031	0.002915	0.005279	0.58	0.584	2.26	163.71	163.71	14.66
FALSE		High	Unambiguous	ESEAVEWQQK	[K].ESEAVEWQQK.[A]			0.000152725	0.000178759	1.492	1	1	12	P26041	P26041 [439-448]			Moesin OS=Mus musculus OX=10090 GN=Msn PE=1 SV=3	P26041	0	1233.57	10	0.732	-0.45	0.964987	0.999878	62.95	21.2896	84.5	115.5	47.63	44.61	3	3	128.9	72.8	51.1	173.5	99.5	74.2	2.23099e+06	567508	1140298	2.09599e+06	1423086	1094540	2.87582e+06	1.62446e+06	1140298	3.87059e+06	2.21878e+06	1.65456e+06	Det	Det	Det	Det	Det	Det	1	1	1	1	1	1		High	High	High	High	High	High	High	High	High	High	High	High	High	High	High	High	2	2	0.51	0.5343	0	0	1	1	1	1	1	1	617.292	617.292	0.94	0.94	0.00058	0.00058	23.6685	23.6685	5.131e-05	2.217e-05	1.055e-05	8.311e-06	1.253	1.492	2.77	236.77	236.77	24.86
FALSE		High	Unambiguous	ESEAVEWQQKAQMVQEDLEK	[K].ESEAVEWQQKAQMVQEDLEK.[T]			0.0189013	0.00096186	0.67	1	1	4	P26041	P26041 [439-458]			Moesin OS=Mus musculus OX=10090 GN=Msn PE=1 SV=3	P26041	1	2405.13	20	0.474	-1.08	0.555135	0.991416	61.11	16.6763	64.3	135.7	55.12	30.24	3	3	69.2	117.7	36.2	146	81.8	149.1	44606.8	34172.2		65685.5	43580.6	81921.6	57499.8	97815.9	30089.5	121299	67947.8	123837	Det	Det	Imp	Det	Det	Det	1	1		1	1	1		High	Peak Found	High	Peak Found	Peak Found	Peak Found	High	Peak Found	High	Peak Found	Peak Found	Peak Found	High	Peak Found	High	High	3	3	0.5238	0.4846	0	0	1	1	1	1	1	1	802.382	802.382	0.55	0.55	0.00044	0.00044	65.0215	65.0215	0.0001895	0.0002087	0.00283	0.002914	0.583	0.67	1.3	143.37	143.37	65.74
FALSE		High	Unambiguous	ESEPQAAADATEVK	[K].ESEPQAAADATEVK.[E]			0.000634184	0.000178759	1.248	1	1	10	Q91XV3	Q91XV3 [39-52]			Brain acid soluble protein 1 OS=Mus musculus OX=10090 GN=Basp1 PE=1 SV=3	Q91XV3	0	1445.68	14	1.056	0.08	0.598867	0.996104	37.61	17.3555	88.9	111.1	90.26	85.91	3	3	48.1	206.8	48.9	61.1	39.3	195.9	53323.9	103212		47237.4		185104	68736.5	295440	69827.2	87231.5	56097.8	279813	Det	Det	Imp	Det	Imp	Det	1	1		1		1		High	High	Not Found	High	Not Found	High	High	High	Not Found	High	Not Found	High	High	High	High	High	2	2	0.804	0.6076	0	0	1	1	1	1	1	1	723.341	723.341	-0.35	-0.35	-0.00025	-0.00025	22.6104	22.6104	5.131e-05	2.217e-05	3.601e-05	4.761e-05	1.107	1.248	1.58	179.93	179.93	23.59
FALSE		High	Unambiguous	ESESAPGDFSLSVK	[R].ESESAPGDFSLSVK.[F]			0.000167643	0.000178759	1.476	1	2	4	Q60631	Q60631 [87-100]			Growth factor receptor-bound protein 2 OS=Mus musculus OX=10090 GN=Grb2 PE=1 SV=1	Q60631; B1AT92	0	1452.69	14	0.93	-0.1	0.67099	0.999243	17.15	17.8193	91.8	108.2	17.23	11.36	3	3	83.2	115.6	92.2	89.5	108.8	110.6	111158	69528.2	158744	83449.5	120124	126007	143287	199020	158744	154103	187289	190479	Det	Det	Det	Det	Det	Det	1	1	1	1	1	1		High	Peak Found	High	Peak Found	Peak Found	Peak Found	High	Peak Found	High	Peak Found	Peak Found	Peak Found	High	Peak Found	High	High	2	2	0.7188	0.62	0	0	1	1	1	1	1	1	726.845	726.845	-1.48	-1.48	-0.00107	-0.00107	48.9932	48.9932	5.131e-05	2.217e-05	2.402e-05	9.293e-06	1.155	1.476	2	212.59	212.59	50.13
FALSE		High	Unambiguous	ESFVKATVQSR	[K].ESFVKATVQSR.[E]			6.05202e-05	0.000178759	1.651	1	2	8	Q5SX40	Q5SX40 [45-55]			Myosin-1 OS=Mus musculus OX=10090 GN=Myh1 PE=1 SV=1	Q5SX40; Q1WNQ6	1	1251.67	11	0.154	-2.7	0.00214749	0.0388078	143.59	20.5626	12.6	187.4	154.94	62.54	3	3	9.1	6.5	206.9	42.4	198.7	136.3	112887	36273.8	3.29535e+06	365773	2.02962e+06	1.43575e+06	145515	103832	3.29535e+06	675458	3.16445e+06	2.17036e+06	Det	Det	Det	Det	Det	Det	2	2	2	2	4	3		Peak Found	Peak Found	High	Peak Found	Peak Found	High	Peak Found	Peak Found	High	Peak Found	Peak Found	High	High	High	High	High	2	2	0.4659	0.5896	0	0	1	1	1	1	1	1	626.338	626.338	0.17	0.17	0.00011	0.00011	18.1248	18.1248	5.131e-05	2.217e-05	2.832e-05	2.657e-06	1.135	1.651	2.12	234.05	234.05	19.98
FALSE		High	Unambiguous	ESGDHEEEDKEIAALEGERPLPVEVEK	[K].ESGDHEEEDKEIAALEGERPLPVEVEK.[N]			0.000288278	0.000178759	1.383	1	2	4	P51859	P51859 [171-197]			Hepatoma-derived growth factor OS=Mus musculus OX=10090 GN=Hdgf PE=1 SV=2	P51859; E0CXA0	1	3034.45	27	0.927	-0.11	0.643661	0.997385	26.87	20.3142	100.4	99.6	29.51	16.16	3	3	115.7	62.7	103.2	124.8	102.4	91.1	752800	183707	865081	566636	550892	505234	970387	525850	865081	1.04639e+06	858914	763738	Det	Det	Det	Det	Det	Det	2	2	2	2	2	2		High	Peak Found	High	Peak Found	High	High	High	Peak Found	High	Peak Found	High	High	High	High	n/a	High		4		0.4737		0		1		1		1		759.368		-0.01		-1e-05		54.6651		2.217e-05		1.811e-05		1.383	2.28			55.83
FALSE		High	Unambiguous	ESGEGAEAEGATAEGAK	[K].ESGEGAEAEGATAEGAK.[D]			9.62499e-08	0.000133953	2.758	1	1	12	P26645	P26645 [170-186]			Myristoylated alanine-rich C-kinase substrate OS=Mus musculus OX=10090 GN=Marcks PE=1 SV=2	P26645	0	1563.68	17	0.4	-1.32	0.291746	0.895502	34.24	19.0925	57.1	142.9	45.44	49.9	3	3	80	65	28.8	200.2	162.8	63.1	260501	95300.1	120876	454780	438112	175108	335795	272791	120876	839824	683074	264702	Det	Det	Det	Det	Det	Det	1	1	1	1	1	1		High	High	High	High	High	High	High	High	High	High	High	High	High	High	High	High	2	2	1	0.8502	0	0	1	1	1	1	1	1	782.342	782.342	-0.15	-0.15	-0.00012	-0.00012	13.2896	13.2896	5.131e-05	2.217e-05	1.103e-09	9.524e-10	2.348	2.758	3.27	332.99	332.99	14.13
FALSE		High	Unambiguous	ESGEGEEEVADSAR	[R].ESGEGEEEVADSAR.[L]			2.02097e-06	0.000133953	2.235	1	2	8	Q505F5	Q505F5 [292-305]			Leucine-rich repeat-containing protein 47 OS=Mus musculus OX=10090 GN=Lrrc47 PE=1 SV=1	Q505F5; E9PV22	0	1464.61	14	0.891	-0.17	0.706309	0.999878	38.16	18.23	87.8	112.2	37.41	44.07	3	3	137	75.4	74.6	153.8	96.4	62.9	239499	59372.4	168113	187723	139330	93746.5	308723	169950	168113	346662	217233	141712	Det	Det	Det	Det	Det	Det	1	1	1	1	1	1		High	High	Peak Found	High	Peak Found	High	High	High	Peak Found	High	Peak Found	High	High	High	High	High	2	2	0.8112	0.5781	0	0	1	1	1	1	1	1	732.807	732.807	-1	-1	-0.00073	-0.00073	17.4572	17.4572	5.131e-05	2.217e-05	2.543e-08	4.05e-08	1.973	2.235	1.92	277.32	277.32	18.02
FALSE		High	Unambiguous	ESGMNLNPEVEGTLIRVPIPK	[R].ESGMNLNPEVEGTLIRVPIPK.[V]			2.87521e-07	0.000133953	2.57	1	1	5	Q9D6S7	Q9D6S7 [164-184]			Ribosome-recycling factor, mitochondrial OS=Mus musculus OX=10090 GN=Mrrf PE=1 SV=1	Q9D6S7	1	2293.22	21	1.436	0.52	0.209036	0.803932	45.68	19.459	117.9	82.1	47.85	34.16	3	3	187.5	106.4	73.6	52.9	74.1	105.5	865219	221130	437934	170493	282758	415432	1.1153e+06	632971	437934	314843	440858	627989	Det	Det	Det	Det	Det	Det	1	1	1	1	1	1		High	High	High	High	High	Peak Found	High	High	High	High	High	Peak Found	High	High	n/a	High		3		0.7451		0		1		1		1		765.075		-5.19		-0.00397		78.8136		2.217e-05		3.659e-09		2.57	3.57			79.43
FALSE		High	Unambiguous	ESKHFSAYNYR	[R].ESKHFSAYNYR.[M]			0.0231816	0.00103922	0.635	1	1	2	Q8K215	Q8K215 [19-29]			LYR motif-containing protein 4 OS=Mus musculus OX=10090 GN=Lyrm4 PE=1 SV=1	Q8K215	1	1401.65	11	0.496	-1.01	0.597032	0.996104	140.83	16.6717	66.3	133.7	57	92.72	3	3	86.6	21.5	77.3	2.2	155.8	256.7					80091.5	136084	69374	17203.7	61912.1	1739.77	124873	205711	Imp	Imp	Imp	Imp	Det	Det					1	1		Not Found	Not Found	Not Found	Not Found	Peak Found	High	Not Found	Not Found	Not Found	Not Found	Peak Found	High	Not Found	High	High	High	3	3	0.4544	0.3313	0	0	1	1	1	1	1	1	467.89	467.89	0.22	0.22	0.00011	0.00011	12.8372	12.8372	0.0003414	0.0002416	0.005246	0.003706	0.508	0.635	1.66	130.54	130.54	14.08
FALSE		High	Unambiguous	ESKKEDLVFIFWAPENAPLK	[K].ESKKEDLVFIFWAPENAPLK.[S]			0.0377066	0.00135938	0.551	1	3	2	P18760	P18760 [93-112]			Cofilin-1 OS=Mus musculus OX=10090 GN=Cfl1 PE=1 SV=3	A0A494B9A7; P18760; F8WGL3	2	2361.25	20	0.888	-0.17	0.697209	0.999878	122.27	18.4373	69.8	130.2	121.34	108.48	3	3	214.6	43	12.1	241.6	8.5	80.1	236615			185928		75336.2	305005	61118.2	17206.2	343346	12059.5	113882	Det	Imp	Imp	Det	Imp	Det	1			1		1		Peak Found	Not Found	Not Found	High	Not Found	Peak Found	Peak Found	Not Found	Not Found	High	Not Found	Peak Found	Peak Found	High	High	High	4	4	0.5846	0.3571	0	0	1	1	1	1	1	1	591.066	591.066	-2.38	-2.38	-0.00141	-0.00141	84.1457	84.1457	0.0002547	0.0003834	0.003988	0.006606	0.542	0.551	2.24	197.53	197.53	84.14
FALSE		High	Unambiguous	ESKVVVPPLPGKAFLR	[R].ESKVVVPPLPGKAFLR.[QH]			5.12913e-06	0.000133953	2.075	1	3	10	Q78ZM0	Q78ZM0 [84-99]			Sorting nexin-3 OS=Mus musculus OX=10090 GN=Snx3 PE=1 SV=1	D3Z6Z0; Q78ZM0; O70492	2	1737.04	16	1.373	0.46	0.266617	0.872476	31.37	18.4397	117.5	82.5	33.12	41.08	3	3	132.9	132.6	68.8	50.1	122.4	93.1	281113	126281	187634	73980.9	214114	167929	362365	361474	187634	136618	333832	253850	Det	Det	Det	Det	Det	Det	1	1	1	1	1	1		High	High	High	Peak Found	High	High	High	High	High	Peak Found	High	High	High	High	High	High	4	4	0.872	0.7722	0	0	1	1	1	1	1	1	435.016	435.016	-0.18	-0.18	-8e-05	-8e-05	53.0104	53.0104	5.131e-05	2.217e-05	4.207e-08	1.27e-07	1.913	2.075	2.81	330.94	330.94	53.95
FALSE		High	Unambiguous	ESLAQRLAELK	[R].ESLAQRLAELK.[S]			8.58168e-05	0.000178759	1.591	1	1	18	Q00623	Q00623 [195-205]			Apolipoprotein A-I OS=Mus musculus OX=10090 GN=Apoa1 PE=1 SV=2	Q00623	1	1257.72	11	1.043	0.06	0.468514	0.985622	18.34	20.6022	100.5	99.5	37.89	29.42	3	3	83.9	149.9	79.2	83.2	75.9	127.9	910767	732555	1107730	629893	680975	1.18317e+06	1.17401e+06	2.0969e+06	1107730	1.1632e+06	1.06173e+06	1.78854e+06	Det	Det	Det	Det	Det	Det	1	1	1	1	1	1		High	High	High	High	High	High	High	High	High	High	High	High	High	High	High	High	3	3	0.5349	0.4975	0	0	1	1	1	1	1	1	419.911	419.911	0.74	0.74	0.00031	0.00031	49.209	49.209	5.131e-05	2.217e-05	7.27e-06	4.088e-06	1.298	1.591	2.01	248.91	248.91	49.64
FALSE		High	Unambiguous	ESLAQRLAELKSNPTLNEYHTR	[R].ESLAQRLAELKSNPTLNEYHTR.[A]			9.2173e-09	0.000133953	3.161	1	1	8	Q00623	Q00623 [195-216]			Apolipoprotein A-I OS=Mus musculus OX=10090 GN=Apoa1 PE=1 SV=2	Q00623	2	2570.33	22	0.637	-0.65	0.766097	0.999878	83.73	21.0133	82.7	117.3	84.2	45.58	3	3	75.3	8.5	125.8	106.8	86	197.5	1.0637e+06	54039.1	2.28903e+06	1.05286e+06	1.00346e+06	2.37791e+06	1.37114e+06	154684	2.28903e+06	1.94428e+06	1.56453e+06	3.59457e+06	Det	Det	Det	Det	Det	Det	1	1	1	2	1	2		High	Peak Found	High	High	High	High	High	Peak Found	High	High	High	High	High	High	n/a	High		4		0.6644		0		1		1		1		643.337		-2.1		-0.00135		50.7615		2.217e-05		5.291e-11		3.161	4.44			53.02
FALSE		High	Unambiguous	ESLDEVSK	[K].ESLDEVSK.[S]			0.0175184	0.000890545	0.683	1	1	4	O35857	O35857 [131-138]			Mitochondrial import inner membrane translocase subunit TIM44 OS=Mus musculus OX=10090 GN=Timm44 PE=1 SV=2	O35857	0	906.441	8	1.87	0.9	0.0422547	0.365268	72.15	21.4305	111.8	88.2	46.88	86.66	3	3	204.4	112	84.8	1.1	88.4	109.3	3.01128e+06	742830	1.61068e+06		1.07611e+06	1.37313e+06	3.88165e+06	2.12631e+06	1.61068e+06	20359	1.6778e+06	2.07569e+06	Det	Det	Det	Imp	Det	Det	1	1	1		1	1		Peak Found	Peak Found	High	Not Found	Peak Found	High	Peak Found	Peak Found	High	Not Found	Peak Found	High	High	High	High	High	2	2	0.3382	0.2511	0	0	1	1	1	1	1	1	453.724	453.724	-0.87	-0.87	-0.0004	-0.0004	16.7897	16.7897	0.0001895	0.0001935	0.002802	0.002657	0.585	0.683	2.23	166.02	166.02	17.86
FALSE		High	Unambiguous	ESLDEVSKSDLGR	[K].ESLDEVSKSDLGR.[K]			1.1693e-06	0.000133953	2.329	1	1	12	O35857	O35857 [131-143]			Mitochondrial import inner membrane translocase subunit TIM44 OS=Mus musculus OX=10090 GN=Timm44 PE=1 SV=2	O35857	1	1434.71	13	0.925	-0.11	0.575434	0.995213	13.78	20.8846	98.5	101.5	13.85	10.91	3	3	101.2	106.3	81.1	114.9	92.3	104.3	1.07983e+06	510573	1.11505e+06	856047	814087	948566	1.39194e+06	1.46149e+06	1.11505e+06	1.58083e+06	1.26927e+06	1.4339e+06	Det	Det	Det	Det	Det	Det	2	2	2	2	2	2		High	High	Peak Found	High	High	Peak Found	High	High	Peak Found	High	High	Peak Found	High	High	High	High	3	3	0.7049	0.6782	0	0	1	1	1	1	1	1	478.907	478.907	-0.15	-0.15	-7e-05	-7e-05	28.35	28.35	5.131e-05	2.217e-05	2.022e-08	2.068e-08	2	2.329	2.61	322.25	322.25	28.84
FALSE		High	Unambiguous	ESLDEVSKSDLGRK	[K].ESLDEVSKSDLGRK.[I]			2.48388e-05	0.000133953	1.804	1	1	4	O35857	O35857 [131-144]			Mitochondrial import inner membrane translocase subunit TIM44 OS=Mus musculus OX=10090 GN=Timm44 PE=1 SV=2	O35857	2	1562.8	14	0.906	-0.14	0.628437	0.997385	36.67	20.5629	94	106	22.27	25.16	3	3	117.9	93.4	75.5	130.1	77.6	105.5	975411	348155	805040	751420	530946	743988	1.25734e+06	996575	805040	1.38762e+06	827815	1.12465e+06	Det	Det	Det	Det	Det	Det	2	1	2	2	2	2		High	Peak Found	Peak Found	Peak Found	Peak Found	High	High	Peak Found	Peak Found	Peak Found	Peak Found	High	High	High	High	High	3	3	0.6954	0.6567	0	0	1	1	1	1	1	1	521.605	521.605	-1.36	-1.36	-0.00071	-0.00071	20.4162	20.4162	5.131e-05	2.217e-05	2.317e-06	8.858e-07	1.434	1.804	3	291.75	291.75	21.29
FALSE		High	Unambiguous	ESIESEIR	[R].ESIESEIR.[R]			0.0114192	0.000265241	0.756	1	1	2	Q01853	Q01853 [701-708]			Transitional endoplasmic reticulum ATPase OS=Mus musculus OX=10090 GN=Vcp PE=1 SV=4	Q01853	0	962.479	8																																											No Quan Values	Not Found	Not Found	Not Found	High	Not Found	Not Found	Not Found	Not Found	Not Found	High	Not Found	Not Found	Not Found	High	High	High	2	2	0.3853	0.4663	0	0	1	1	1	1	1	1	481.744	481.744	1.14	1.14	0.00055	0.00055	25.4421	25.4421	9.799e-05	5.434e-05	0.001861	0.001596	0.634	0.756	2.08	152.73	152.73
FALSE		High	Unambiguous	ESLEVQIHPSR	[K].ESLEVQIHPSR.[S]			0.000355658	0.000178759	1.347	1	3	4	B1B0C7	B1B0C7 [1674-1684]			Basement membrane-specific heparan sulfate proteoglycan core protein OS=Mus musculus OX=10090 GN=Hspg2 PE=1 SV=1	B1B0C7; E9PZ16; Q05793	0	1294.67	11	0.957	-0.06	0.569229	0.995213	130.29	20.4004	95.6	104.4	149.3	156.36	3	3	270.3	11.1	16.3	282.4	2.1	17.8	800325			583681			1.03165e+06	42527.4	62142.1	1.07786e+06	7868.17	67796.1	Det	Imp	Imp	Det	Imp	Imp	1			1				High	Not Found	Not Found	High	Not Found	Not Found	High	Not Found	Not Found	High	Not Found	Not Found	High	High	High	High	3	3	1	0.4531	0	0	1	1	1	1	1	1	432.231	432.231	1.72	1.72	0.00074	0.00074	26.676	26.676	5.131e-05	2.217e-05	5.106e-05	2.342e-05	1.065	1.347	1.92	170.72	170.72	26.81
FALSE		High	Unambiguous	ESIFCIQYNVR	[R].ESIFCIQYNVR.[AS]			0.000271946	0.000178759	1.393	2	4	4	Q5SX40; Q5SX39	Q5SX40 [816-826]; Q5SX39 [813-823]			Myosin-1 OS=Mus musculus OX=10090 GN=Myh1 PE=1 SV=1 Myosin-4 OS=Mus musculus OX=10090 GN=Myh4 PE=2 SV=1	Q5SX40; Q5SX39; B1AR69; P13542	0	1371.67	11	0.154	-2.7	0.012409	0.15039	135.39	18.3503	18.7	181.3	152.01	60.59	3	3	12.8	6.9	221.5	124.6	189.4	44.8		8903.54	817355	248882	448252	109248	47271.7	25485.9	817355	459602	698883	165145	Imp	Det	Det	Det	Det	Det		1	1	1	1	1	Shared	Not Found	Peak Found	High	Peak Found	High	Peak Found	Not Found	Peak Found	High	Peak Found	High	Peak Found	High	High	High	High	2	2	0.6575	0.6181	0	0	1	1	1	1	1	1	686.339	686.339	-1.07	-1.07	-0.00074	-0.00074	70.7121	70.7121	5.131e-05	2.217e-05	1.273e-05	1.695e-05	1.231	1.393	2.54	255.33	255.33	71.19
FALSE		High	Unambiguous	ESILYGSLGSIVTGLGHFLVTSR	[R].ESILYGSLGSIVTGLGHFLVTSR.[I]			4.45918e-13	0.000133953	4.868	1	1	5	Q9D7J4	Q9D7J4 [31-53]			Cytochrome c oxidase assembly protein COX20, mitochondrial OS=Mus musculus OX=10090 GN=Cox20 PE=1 SV=1	Q9D7J4	0	2406.3	23	1.165	0.22	0.313392	0.91406	38.85	21.1254	107.6	92.4	67.64	13.96	3	3	119.6	23.6	150.9	87.4	115.8	102.7	1.32062e+06	117526	2.14844e+06	673668	1.05763e+06	967051	1.70232e+06	336413	2.14844e+06	1.24404e+06	1.64899e+06	1.46184e+06	Det	Det	Det	Det	Det	Det	1	1	1	1	1	1		High	High	Peak Found	High	High	High	High	High	Peak Found	High	High	High	High	High	n/a	High		3		0.7617		0		1		1		1		802.773		0.22		0.00018		106.116		2.217e-05		7.527e-16		4.868	5.96			107.45
FALSE		High	Unambiguous	ESLQQLAEVTR	[K].ESLQQLAEVTR.[E]			5.98198e-05	0.000178759	1.653	1	2	6	O08795	O08795 [125-135]			Glucosidase 2 subunit beta OS=Mus musculus OX=10090 GN=Prkcsh PE=1 SV=1	O08795; O08795-2	0	1273.67	11	1.204	0.27	0.343016	0.936515	50.42	20.3381	109.3	90.7	13.36	56.13	3	3	112.1	95.8	86.2	167	79.5	59.4	840040	323321	832658	873780	492829	379318	1.08284e+06	925487	832658	1.61358e+06	768384	573397	Det	Det	Det	Det	Det	Det	1	1	1	1	1	1		High	High	Peak Found	High	Peak Found	Peak Found	High	High	Peak Found	High	Peak Found	Peak Found	High	High	High	High	2	2	0.4037	0.4672	0	0	1	1	1	1	1	1	637.341	637.341	0.08	0.15	5e-05	0.0001	49.2904	49.2971	5.131e-05	2.217e-05	6.787e-06	2.626e-06	1.306	1.653	2.59	255.63	255.63	50.03
FALSE		High	Unambiguous	ESLSEEEAQK	[R].ESLSEEEAQK.[M]			0.00445308	0.000178759	0.916	1	6	2	Q99MR6	Q99MR6 [677-686]			Serrate RNA effector molecule homolog OS=Mus musculus OX=10090 GN=Srrt PE=1 SV=1	Q99MR6-3; Q99MR6; Q99MR6-4; A0A0G2JDF8; Q99MR6-2; A0A0G2JG65	0	1149.53	10	1.791	0.84	0.156117	0.722858	23.3	17.4131	128.3	71.7	32.24	3.64	3	3	156.1	134.9	79.1	75.3	79.8	74.7	164440	63992.9	107400	55392.3	69527.6	67132.9	211969	183176	107400	102291	108403	101482	Det	Det	Det	Det	Det	Det	1	1	1	1	1	1		Peak Found	Peak Found	High	Peak Found	Peak Found	Peak Found	Peak Found	Peak Found	High	Peak Found	Peak Found	Peak Found	High	Peak Found	High	High	2	2	0.5849	0.5	0	0	1	1	1	1	1	1	575.268	575.268	1.02	1.02	0.00059	0.00059	12.6696	12.6696	5.131e-05	3.765e-05	0.0005875	0.0005107	0.773	0.916	1.68	186.65	186.65	13.85
FALSE		High	Unambiguous	ESLSGQAAARPLVATVGLNVPASVR	[R].ESLSGQAAARPLVATVGLNVPASVR.[F]			9.62962e-17	0.000133953	6.318	1	1	8	Q9CR68	Q9CR68 [53-77]			Cytochrome b-c1 complex subunit Rieske, mitochondrial OS=Mus musculus OX=10090 GN=Uqcrfs1 PE=1 SV=1	Q9CR68	0	2463.37	25	1.073	0.1	0.467947	0.985622	34.35	22.6998	97.8	102.2	32.72	16.44	3	3	89.5	146.8	83.6	93.6	77.9	108.6	3.93947e+06	2.90831e+06	4.74167e+06	2.87332e+06	2.83418e+06	4.0748e+06	5.07813e+06	8.32488e+06	4.74167e+06	5.30605e+06	4.41887e+06	6.15968e+06	Det	Det	Det	Det	Det	Det	1	1	1	1	1	1		High	High	High	High	High	High	High	High	High	High	High	High	High	High	n/a	High		3		0.8079		0		1		1		1		821.792		-2.04		-0.00168		66.399		2.217e-05		6.305e-16		5.241	6.87			67.44
FALSE		High	Unambiguous	ESLWPFLIDKR	[K].ESLWPFLIDKR.[W]			0.00734586	0.000178759	0.831	1	2	8	Q99LB6	Q99LB6 [317-327]			Methionine adenosyltransferase 2 subunit beta OS=Mus musculus OX=10090 GN=Mat2b PE=1 SV=1	Q99LB6-2; Q99LB6	1	1403.77	11	0.434	-1.21	0.431746	0.975368	54.9	17.1175	75.6	124.4	60.22	31.25	3	3	83.4	18.2	73.6	192.4	111.3	121.1	63521.1	6238.03	72237.1	102281	70074.3	78677	81881.1	17856	72237.1	188878	109255	118932	Det	Det	Det	Det	Det	Det	1	1	1	1	1	2		High	Peak Found	Peak Found	High	High	High	High	Peak Found	Peak Found	High	High	High	High	High	High	High	3	3	0.4747	0.4759	0	0	1	1	1	1	1	1	468.594	468.595	0.51	1.58	0.00024	0.00074	75.4076	76.0043	5.131e-05	3.765e-05	0.000765	0.0009377	0.741	0.831	1.45	165.97	165.97	75.93
FALSE		High	Unambiguous	ESNDSVPEVK	[K].ESNDSVPEVK.[E]			0.0001777	0.000178759	1.466	1	2	14	Q2TPA8	Q2TPA8 [286-295]			Hydroxysteroid dehydrogenase-like protein 2 OS=Mus musculus OX=10090 GN=Hsdl2 PE=1 SV=1	Q2TPA8; B1AX78	0	1103.52	10	1.056	0.08	0.461217	0.985622	44.05	21.8879	90.4	109.6	41.3	29.14	3	3	149.8	73.4	81.6	126.8	98.9	69.5	3.1108e+06	686188	2.18379e+06	1837804	1.69693e+06	1.23021e+06	4.00993e+06	1.96417e+06	2.18379e+06	3.3938e+06	2.64574e+06	1.85965e+06	Det	Det	Det	Det	Det	Det	1	1	1	1	1	1		High	High	High	High	High	High	High	High	High	High	High	High	High	High	High	High	2	2	0.7139	0.7235	0	0	1	1	1	1	1	1	552.265	552.265	0.27	0.27	0.00015	0.00015	18.0166	18.0166	5.131e-05	2.217e-05	1.311e-05	9.993e-06	1.227	1.466	2.17	239.39	239.39	19.19
FALSE		High	Unambiguous	ESPEVAHSLR	[K].ESPEVAHSLR.[H]			0.150864	0.00580451	0.301	1	1	3	A0A571BF02	A0A571BF02 [2458-2467]			Spectrin beta, non-erythrocytic 5 OS=Mus musculus OX=10090 GN=Sptbn5 PE=1 SV=1	A0A571BF02	0	1124.57	10	0.597	-0.74	0.685696	0.999878	27.59	20.0035	74.8	125.2	4.54	20.3	3	3	79.4	73.1	73.9	150.2	123.8	99.7	459137	190388	550931	606571	592000	491604	591844	544976	550931	1.12013e+06	923006	743134	Det	Det	Det	Det	Det	Det	1	1	1	1	1	1		Peak Found	High	Peak Found	Peak Found	High	Peak Found	Peak Found	High	Peak Found	Peak Found	High	Peak Found	High	High	High	High	3	3	0.2933	0.3041	0	0	1	1	1	1	1	1	375.528	375.528	-0.86	-0.86	-0.00032	-0.00032	12.361	12.361	0.001468	0.001689	0.02971	0.035	0.291	0.301	1.48	94.14	94.14	12.93
FALSE		High	Selected	ESPRPPAAAEAPAGSDGEDGGRR	[R].ESPRPPAAAEAPAGSDGEDGGRR.[D]			0.000242011	0.000178759	1.413	1	2	1	Z4YJT3	Z4YJT3 [67-89]			La-related protein 1 OS=Mus musculus OX=10090 GN=Larp1 PE=1 SV=1	Z4YJT3; Q6ZQ58	1	2250.05	23	0.773	-0.37	0.929155	0.999878	39.72	17.4979	102.7	97.3	23.71	20.86	3	3	102.1	104.6	66.1	135.3	96.7	95.2	113629	52424	94779.5	105124	88973.3	90314.2	146472	150061	94779.5	194128	138721	136524	Det	Det	Det	Det	Det	Det	1	1	1	1	1	1		High	Peak Found	Peak Found	Peak Found	Peak Found	Peak Found	High	Peak Found	Peak Found	Peak Found	Peak Found	Peak Found	High	Peak Found	n/a	High		4		0.6087		0		1		1		1		563.269		2.45		0.00138		15.9167		2.217e-05		1.461e-05		1.413	3.45			16.91
FALSE		High	Unambiguous	ESPSSQSASSLEVLSEDTVTKK	[K].ESPSSQSASSLEVLSEDTVTKK.[T]			8.69608e-09	0.000133953	3.171	1	1	1	P70670	P70670 [518-539]			Nascent polypeptide-associated complex subunit alpha, muscle-specific form OS=Mus musculus OX=10090 GN=Naca PE=1 SV=2	P70670	1	2309.14	22	0.781	-0.36	0.861506	0.999878	126.9	18.8875	87.7	112.3	128.51	75.59	3	3	18.9	41.4	287.1	53	157.5	42.2			358756		126212		23608.1	51675.6	358756	66188.4	196780	52766.2	Imp	Imp	Det	Imp	Det	Imp			1		1			Not Found	Not Found	High	Not Found	Peak Found	Not Found	Not Found	Not Found	High	Not Found	Peak Found	Not Found	High	Peak Found	n/a	High		3		0.6862		0		1		1		1		770.381		-2.38		-0.00184		46.4615		2.217e-05		4.945e-11		3.171	3.25			47.85
FALSE		High	Unambiguous	ESQAKDVIEEYFK	[K].ESQAKDVIEEYFK.[C]			0.0282455	0.00112007	0.601	1	4	12	A0A1W2P7A1	A0A1W2P7A1 [133-145]			40S ribosomal protein S12 OS=Mus musculus OX=10090 GN=Rps12 PE=1 SV=1	P63323; A0A1W2P7A1; F7AEH4; Q6ZWZ6	1	1585.77	13	0.996	-0.01	0.544572	0.989697	33.95	19.1443	99.8	100.2	32.77	17.5	3	3	104.8	130.2	65.2	105.2	80.4	114.2	385634	215817	309108	270315	244672	358295	497097	617763	309108	499181	381476	541616	Det	Det	Det	Det	Det	Det	2	2	1	2	2	2		Peak Found	High	High	Peak Found	High	High	Peak Found	High	High	Peak Found	High	High	High	High	High	High	3	3	0.5253	0.3148	0	0	1	1	1	1	1	1	529.263	529.263	0.7	0.7	0.00037	0.00037	56.6906	56.6906	0.0003607	0.0002883	0.006022	0.00471	0.491	0.601	1.62	151.59	151.59	57.76
FALSE		High	Unambiguous	ESRNVLAESAR	[R].ESRNVLAESAR.[I]			3.1455e-06	0.000133953	2.159	1	2	24	Q9D172	Q9D172 [99-109]			Glutamine amidotransferase-like class 1 domain-containing protein 3A, mitochondrial OS=Mus musculus OX=10090 GN=Gatd3a PE=1 SV=1	Q9D172; A0A1W2P7B6	1	1231.64	11	0.987	-0.02	0.556648	0.991659	9.41	23.0635	101.2	98.8	9.46	8.45	3	3	103.7	106.7	89	108.1	101.2	91.3	5.00679e+06	2.32007e+06	5.54222e+06	3.64452e+06	4.04276e+06	3.75901e+06	6.45393e+06	6.64107e+06	5.54222e+06	6.73021e+06	6.30319e+06	5.68231e+06	Det	Det	Det	Det	Det	Det	2	2	2	2	2	2		High	High	High	High	High	High	High	High	High	High	High	High	High	High	High	High	2	2	0.6388	0.5032	0	0	1	1	1	1	1	1	616.323	616.323	-0.14	-0.14	-8e-05	-8e-05	13.219	13.219	5.131e-05	2.217e-05	3.567e-08	6.982e-08	1.933	2.159	3.14	377.09	377.09	13.92
FALSE		High	Unambiguous	ESSGLNLGK	[R].ESSGLNLGK.[K]			0.00929552	0.000265241	0.791	1	1	2	Q9JK37	Q9JK37 [28-36]			Myozenin-1 OS=Mus musculus OX=10090 GN=Myoz1 PE=1 SV=1	Q9JK37	0	904.473	9	1.674	0.74	0.106543	0.618318	127.03	19.541	89.1	110.9	103.06	98.73	3	3	60.8	37.9	264.8	2.6	158.2	75.7	303921	85281.1	1.70477e+06		653298	322374	391765	244112	1.70477e+06	16888	1.01858e+06	487318	Det	Det	Det	Imp	Det	Det	1	1	1		1	1		Peak Found	Peak Found	High	Not Found	Peak Found	Peak Found	Peak Found	Peak Found	High	Not Found	Peak Found	Peak Found	High	Peak Found	High	High	2	2	0.5355	0.4887	0	0	1	1	1	1	1	1	452.74	452.74	-0.89	-0.89	-0.0004	-0.0004	19.9871	19.9871	7.394e-05	5.434e-05	0.001127	0.001244	0.695	0.791	2.21	176.81	176.81	21.29
FALSE		High	Unambiguous	ESSLQDMLPPSTK	[R].ESSLQDMLPPSTK.[M]			0.103781	0.0039296	0.371	1	2	2	Q64444	Q64444 [194-206]			Carbonic anhydrase 4 OS=Mus musculus OX=10090 GN=Ca4 PE=1 SV=1	F6ST32; Q64444	0	1432.7	13	0.437	-1.2	0.466489	0.985622	37.04	17.2671	64.8	135.2	34.05	38.8	3	3	76.1	37.1	67.6	193.3	141.1	84.9	62266.6	13660.8	71257.2	110418	95460.6	59223.8	80263.9	39103.2	71257.2	203905	148836	89525.8	Det	Det	Det	Det	Det	Det	1	1	1	1	1	1		Peak Found	Peak Found	Peak Found	Peak Found	High	Peak Found	Peak Found	Peak Found	Peak Found	Peak Found	High	Peak Found	Peak Found	High	High	High	2	2	0.612	0.1895	0	0	1	1	1	1	1	1	716.855	716.855	2.36	2.36	0.00169	0.00169	53.3024	53.3024	0.0009178	0.001458	0.01581	0.02747	0.371	0.337	0.95	144.24	144.24	53.6
FALSE		High	Unambiguous	ESSLRPDDDRIPR	[R].ESSLRPDDDRIPR.[R]			0.00137403	0.000178759	1.116	1	1	10	P23116	P23116 [947-959]			Eukaryotic translation initiation factor 3 subunit A OS=Mus musculus OX=10090 GN=Eif3a PE=1 SV=5	P23116	1	1555.78	13	1.325	0.41	0.242268	0.849892	24.54	22.1966	114	86	29.59	7.89	3	3	108.8	90.8	159	82.1	73.5	85.8	3.08471e+06	1.1592e+06	5.81258e+06	1624699	1.72202e+06	2.07541e+06	3.97631e+06	3.31815e+06	5.81258e+06	3.00027e+06	2.68485e+06	3.1373e+06	Det	Det	Det	Det	Det	Det	2	2	2	1	2	2		High	Peak Found	High	Peak Found	High	High	High	Peak Found	High	Peak Found	High	High	High	High	High	High	4	4	0.3729	0.4313	0	0	1	1	1	1	1	1	389.701	389.701	0.7	0.7	0.00027	0.00027	19.9332	19.9332	5.131e-05	3.765e-05	0.001064	0.0001225	0.701	1.116	2.62	124.08	124.08	21.28
FALSE		High	Unambiguous	ESSPNSNPSTSPGGIR	[K].ESSPNSNPSTSPGGIR.[F]			0.000233692	0.000178759	1.419	1	1	8	Q91WG5	Q91WG5 [133-148]			5'-AMP-activated protein kinase subunit gamma-2 OS=Mus musculus OX=10090 GN=Prkag2 PE=1 SV=2	Q91WG5	0	1586.74	16																																											No Quan Values	High	Not Found	Not Found	Not Found	High	High	High	Not Found	Not Found	Not Found	High	High	High	High	High	High	2	2	0.8108	0.6815	0	0	1	1	1	1	1	1	793.873	793.873	-0.52	-0.52	-0.00041	-0.00041	17.2959	17.2959	5.131e-05	2.217e-05	1.828e-05	1.406e-05	1.187	1.419	1.57	196.61	196.61
FALSE		High	Unambiguous	ESTAGDGPSTVSR	[R].ESTAGDGPSTVSR.[L]			8.86497e-06	0.000133953	1.981	1	3	12	Q91VX2	Q91VX2 [468-480]			Ubiquitin-associated protein 2 OS=Mus musculus OX=10090 GN=Ubap2 PE=1 SV=1	Q91VX2; A2AMY5; A2AMY7	0	1263.58	13	1.066	0.09	0.446943	0.979813	30.19	19.264	103.2	96.8	40.19	10.68	3	3	131.7	54.8	112.8	87.9	105.8	107	378323	70852.6	417629	176237	251237	262109	487672	202812	417629	325450	391711	396217	Det	Det	Det	Det	Det	Det	1	1	1	1	1	1		High	Peak Found	High	High	High	High	High	Peak Found	High	High	High	High	High	High	High	High	2	2	0.7801	0.7	0	0	1	1	1	1	1	1	632.293	632.293	-1.4	-1.4	-0.00088	-0.00088	12.0833	12.0833	5.131e-05	2.217e-05	7.216e-07	2.505e-07	1.574	1.981	2.3	248.43	248.43	12.64
FALSE		High	Unambiguous	ESTATGTMPHPYPALTPEQK	[K].ESTATGTMPHPYPALTPEQK.[K]			0.0575403	0.00223392	0.477	1	3	2	A6ZI44	A6ZI44 [48-67]			Fructose-bisphosphate aldolase OS=Mus musculus OX=10090 GN=Aldoa PE=1 SV=1	A0A0U1RPT5; D3YV98; A6ZI44	0	2156.03	20	1.326	0.41	0.327174	0.92742	86.3	17.7859	114	86	40.39	91.79	3	3	130.1	53.8	111.9	201.8	18	84.3	123712		137146	133978		68400.8	159470	65983.7	137146	247413	22099.3	103398	Det	Imp	Det	Det	Imp	Det	1		1	1		1		High	Not Found	Peak Found	Peak Found	Not Found	Peak Found	High	Not Found	Peak Found	Peak Found	Not Found	Peak Found	High	Peak Found	High	High	3	3	0.2863	0.2264	0	0	1	1	1	1	1	1	719.35	719.35	0.57	0.57	0.00041	0.00041	40.9855	40.9855	0.0004238	0.0006989	0.007334	0.01084	0.467	0.477	1.06	89.77	89.77	41.68
FALSE		High	Unambiguous	ESTEKGSPLGEVVEQGLTR	[R].ESTEKGSPLGEVVEQGLTR.[V]			0.000764752	0.000178759	1.216	1	4	4	G3X9M0	G3X9M0 [212-230]			28S ribosomal protein S29, mitochondrial OS=Mus musculus OX=10090 GN=Dap3 PE=1 SV=1	G3X9M0; Q9ER88; A0A0R4J1B9; Q9ER88-2	1	2016.02	19	0.499	-1	0.524965	0.989697	40.68	17.6866	66.5	133.5	66.61	15.43	3	3	145.4	54.2	47.1	108.8	138.7	105.8	203134	34139	84872.1	106139	160206	126084	261847	97720.9	84872.1	196003	249782	190596	Det	Det	Det	Det	Det	Det	1	1	1	1	1	1		Peak Found	Peak Found	Peak Found	Peak Found	High	High	Peak Found	Peak Found	Peak Found	Peak Found	High	High	Peak Found	High	High	High	3	3	0.6309	0.581	0	0	1	1	1	1	1	1	672.68	672.68	-0.14	-0.14	-9e-05	-9e-05	51.9543	51.9543	5.131e-05	2.217e-05	3.005e-05	5.992e-05	1.128	1.216	2.53	233.28	233.28	52.5
FALSE		High	Selected	ESTESSPGKHLVTSEELISEGK	[R].ESTESSPGKHLVTSEELISEGK.[W]			0.000169608	0.000178759	1.474	1	3	2	A2ATT5	A2ATT5 [5-26]			ADP-sugar pyrophosphatase (Fragment) OS=Mus musculus OX=10090 GN=Nudt5 PE=1 SV=1	A2ATT5; A0A0A6YVU1; Q9JKX6	1	2344.15	22																																											No Quan Values	High	Not Found	High	Not Found	Not Found	Not Found	High	Not Found	High	Not Found	Not Found	Not Found	High	Not Found	n/a	High		4		0.5993		0		1		1		1		586.794		1.33		0.00078		35.0267		2.217e-05		9.439e-06		1.474	3.07
FALSE		High	Unambiguous	ESTESSPGKHLVTSEELISEGKWVK	[R].ESTESSPGKHLVTSEELISEGKWVK.[F]			0.000205567	0.000178759	1.441	1	3	2	A2ATT5	A2ATT5 [5-29]			ADP-sugar pyrophosphatase (Fragment) OS=Mus musculus OX=10090 GN=Nudt5 PE=1 SV=1	A2ATT5; A0A0A6YVU1; Q9JKX6	2	2757.39	25	1.071	0.1	0.582766	0.995537	93.01	16.8038	103.5	96.5	117.73	125.02	3	3	36.3	29.2	240.8	239	33.9	20.8	64575.6	23382.3	552457	296917	49827	31580.8	83240.3	66930.5	552457	548305	77686.9	47739.1	Det	Det	Det	Det	Det	Det	1	1	1	1	1	1		Peak Found	Peak Found	Peak Found	High	Peak Found	Peak Found	Peak Found	Peak Found	Peak Found	High	Peak Found	Peak Found	Peak Found	High	n/a	High		4		0.5461		0		1		1		1		690.101		-4.35		-0.003		47.9942		2.217e-05		1.196e-05		1.441	2.82			49.41
FALSE		High	Unambiguous	ESTGAQVQVAGDMLPNSTER	[R].ESTGAQVQVAGDMLPNSTER.[A]			0.000126757	0.000178759	1.524	2	25	12	A0A2R8W6U6; P60335	A0A2R8W6U6 [37-56]; P60335 [125-144]			Poly(rC)-binding protein 2 (Fragment) OS=Mus musculus OX=10090 GN=Pcbp2 PE=1 SV=1 Poly(rC)-binding protein 1 OS=Mus musculus OX=10090 GN=Pcbp1 PE=1 SV=1	A0A2R8W6U6; A0A2R8VHY9; Q61990; Q61990-3; A0A2R8VI71; A0A2R8VI25; A0A2R8VHL8; B2M1R7; A0A2R8VHN3; Q61990-2; A0A2R8W6L5; P60335; Q3TT81; P57722; A0A2R8VI12; A0A2R8VHG2; A0A2R8VI15; A0A2R8VKN0; A0A2R8VHP9; P57722-2; A0A2R8VKF0; A0A2R8VI73; E9Q7D8; A0A2R8VHZ0; A0A2R8VJY1	0	2089.98	20	0.966	-0.05	0.639602	0.997385	41.81	17.8045	106.4	93.6	58.19	25.03	3	3	133.1	112.5	31.5	137.8	99	86.1	230024	87552.6	70049.2	166239	141373	126831	296509	250614	70049.2	306987	220419	191725	Det	Det	Det	Det	Det	Det	2	2	1	2	2	2	Shared	Peak Found	High	High	High	High	High	Peak Found	High	High	High	High	High	High	High	High	High	3	3	0.4378	0.4483	0	0	1	1	1	1	1	1	697.333	697.333	1.35	1.35	0.00094	0.00094	50.7527	50.7527	5.131e-05	2.217e-05	7.452e-06	6.63e-06	1.295	1.524	2.03	177.82	177.82	51.72
FALSE		High	Unambiguous	ESTLHLVLR	[K].ESTLHLVLR.[L]			3.36189e-05	0.000133953	1.752	1	10	6	P62983	P62983 [64-72]			Ubiquitin-40S ribosomal protein S27a OS=Mus musculus OX=10090 GN=Rps27a PE=1 SV=2	E9Q5F6; P62984; Q5SX22; E9Q4P0; P62983; P0CG49; E9Q9J0; A0A0A6YW67; E9QNP0; P0CG50	0	1067.62	9	0.684	-0.55	0.860567	0.999878	48.26	21.0951	81.2	118.8	48.53	25.16	3	3	137.5	78.6	52.6	135.6	80.6	115	1.89539e+06	488197	935300	1.30473e+06	918759	1.35167e+06	2.44322e+06	1.39744e+06	935300	2.40939e+06	1.43247e+06	2.04325e+06	Det	Det	Det	Det	Det	Det	1	1	1	1	1	1		High	Peak Found	Peak Found	High	Peak Found	High	High	Peak Found	Peak Found	High	Peak Found	High	High	High	High	High	2	2	0.7204	0.6678	0	0	1	1	1	1	1	1	534.314	534.314	-0.31	-0.31	-0.00017	-0.00017	36.3516	36.3516	5.131e-05	2.217e-05	1.336e-06	1.288e-06	1.5	1.752	2.95	306.11	306.11	36.88
FALSE		High	Unambiguous	ESVFTVEGGHR	[R].ESVFTVEGGHR.[A]			8.63178e-05	0.000178759	1.59	1	1	25	O35129	O35129 [38-48]			Prohibitin-2 OS=Mus musculus OX=10090 GN=Phb2 PE=1 SV=1	O35129	0	1217.59	11	0.486	-1.04	0.30091	0.905324	34.26	22.3316	69.2	130.8	46.47	15.98	3	3	81	28.3	67.8	128.4	166.9	127.5	2.2541e+06	354464	2.43213e+06	2.49195e+06	3.83835e+06	3.02399e+06	2.90562e+06	1.01463e+06	2.43213e+06	4.6018e+06	5.9845e+06	4.57123e+06	Det	Det	Det	Det	Det	Det	2	1	2	3	3	3		High	High	High	High	High	High	High	High	High	High	High	High	High	High	High	High	3	3	0.5949	0.6749	0	0	1	1	1	1	1	1	406.536	406.535	1.12	-0.68	0.00045	-0.00027	22.1019	23.3154	5.131e-05	2.217e-05	8.55e-06	4.127e-06	1.278	1.59	3.23	214.04	214.04	23.65
FALSE		High	Unambiguous	ESVFTVEGGHRAIFFNR	[R].ESVFTVEGGHRAIFFNR.[I]			0.012618	0.000355786	0.739	1	1	4	O35129	O35129 [38-54]			Prohibitin-2 OS=Mus musculus OX=10090 GN=Phb2 PE=1 SV=1	O35129	1	1965.99	17	0.24	-2.06	0.036983	0.332683	98.32	18.7456	29.1	170.9	35.44	65.35	3	3	35.4	28.6	55.8	40.1	232.4	207.7	68345.8		138866	54104.5	371062	342098	88100.3	71192.4	138866	99912.8	578535	517132	Det	Imp	Det	Det	Det	Det	1		1	1	2	2		Peak Found	Not Found	Peak Found	Peak Found	High	High	Peak Found	Not Found	Peak Found	Peak Found	High	High	Peak Found	High	High	High	4	4	0.5118	0.3059	0	0	1	1	1	1	1	1	492.254	492.254	0.35	0.35	0.00017	0.00017	50.8319	50.8319	7.394e-05	7.191e-05	0.001576	0.001804	0.654	0.739	2.19	160.45	160.45	52.55
FALSE		High	Unambiguous	ESVNAAFEMTLTEGNKLEK	[K].ESVNAAFEMTLTEGNKLEK.[R]			1.2844e-08	0.000133953	3.104	1	1	22	Q8BH95	Q8BH95 [242-260]			Enoyl-CoA hydratase, mitochondrial OS=Mus musculus OX=10090 GN=Echs1 PE=1 SV=1	Q8BH95	1	2111.03	19	0.666	-0.59	0.904862	0.999878	37.04	20.8743	72.6	127.4	30.48	27.15	3	3	104.9	67.2	61.1	157.4	118	91.4	1.14293e+06	330002	858549	1.1971e+06	1.06363e+06	849114	1.47328e+06	944611	858549	2.21064e+06	1.65833e+06	1.28356e+06	Det	Det	Det	Det	Det	Det	1	1	1	2	2	2		High	High	High	High	High	High	High	High	High	High	High	High	High	High	High	High	3	3	0.8164	0.7025	0	0	1	1	1	1	1	1	704.348	704.348	-1.23	-1.23	-0.00087	-0.00087	61.5655	61.5655	5.131e-05	2.217e-05	2.309e-10	7.977e-11	2.535	3.104	4.47	422.7	422.7	62.25
FALSE		High	Unambiguous	ESVNAAFEMTLTEGNKLEKR	[K].ESVNAAFEMTLTEGNKLEKR.[L]			2.69006e-08	0.000133953	2.977	1	1	14	Q8BH95	Q8BH95 [242-261]			Enoyl-CoA hydratase, mitochondrial OS=Mus musculus OX=10090 GN=Echs1 PE=1 SV=1	Q8BH95	2	2267.13	20	0.552	-0.86	0.535942	0.989697	54.27	20.1984	71.1	128.9	34.81	46.73	3	3	103.2	53.8	65.4	187.9	118.5	71	681092	159996	556563	865592	646568	399546	877952	457980	556563	1.59846e+06	1.00808e+06	603974	Det	Det	Det	Det	Det	Det	1	1	1	1	1	1		High	High	High	High	High	High	High	High	High	High	High	High	High	High	High	High	4	4	0.7572	0.6575	0	0	1	1	1	1	1	1	567.539	567.539	0.3	0.3	0.00017	0.00017	54.442	54.442	5.131e-05	2.217e-05	4.496e-10	1.984e-10	2.455	2.977	5.11	432.88	432.88	54.83
FALSE		High	Unambiguous	ESVRKFFQEEVIPHHTEWEK	[R].ESVRKFFQEEVIPHHTEWEK.[A]			1.1929e-05	0.000133953	1.93	1	2	20	A0A0R4J083	A0A0R4J083 [62-81]			Long-chain specific acyl-CoA dehydrogenase, mitochondrial OS=Mus musculus OX=10090 GN=Acadl PE=1 SV=1	A0A0R4J083; P51174	2	2555.27	20	0.551	-0.86	0.395775	0.959414	91.94	21.8063	71	129	88.96	52.97	3	3	81.9	1.1	116.2	148.7	195.6	56.5	1.40018e+06		2.55997e+06	1.77406e+06	2.76353e+06	823247	1.80488e+06	24724	2.55997e+06	3.27609e+06	4.3087e+06	1.24446e+06	Det	Imp	Det	Det	Det	Det	2		2	2	3	2		High	Not Found	High	High	High	High	High	Not Found	High	High	High	High	High	High	High	High	4	4	0.88	0.5316	0	0	1	1	1	1	1	1	639.573	639.573	1	1	0.00064	0.00064	47.8736	47.8736	5.131e-05	2.217e-05	4.088e-07	3.604e-07	1.641	1.93	2.69	347.66	347.66	47.79
FALSE		High	Unambiguous	ESYGVTLPHKTDPSVRPMQER	[R].ESYGVTLPHKTDPSVRPMQER.[V]			1.37977e-05	0.000133953	1.905	1	2	9	Q9CRD0	Q9CRD0 [210-230]			OCIA domain-containing protein 1 OS=Mus musculus OX=10090 GN=Ociad1 PE=1 SV=1	A0A0J9YUB6; Q9CRD0	1	2427.21	21	0.702	-0.51	0.881779	0.999878	106.11	21.1362	82.5	117.5	118.65	21.23	3	3	225.1	2	64	128.2	89.6	91.1	3.23867e+06	13212	1.18685e+06	1.28772e+06	1065893	1.11801e+06	4.17476e+06	37818.5	1.18685e+06	2.37798e+06	1.66187e+06	1.69004e+06	Det	Det	Det	Det	Det	Det	3	1	3	2	2	2		High	Peak Found	High	High	High	High	High	Peak Found	High	High	High	High	High	High	n/a	High		4		0.5925		0		1		1		1		607.558		1		0.00061		34.2335		2.217e-05		4.293e-07		1.905	2.65			32.2
FALSE		High	Unambiguous	ESYGVTLPHKTDPSVRPMQERVPK	[R].ESYGVTLPHKTDPSVRPMQERVPK.[K]			0.000136726	0.000178759	1.511	1	1	4	Q9CRD0	Q9CRD0 [210-233]			OCIA domain-containing protein 1 OS=Mus musculus OX=10090 GN=Ociad1 PE=1 SV=1	Q9CRD0	2	2751.42	24	1.403	0.49	0.203771	0.79498	108.71	20.5439	105	95	77.03	90.4	3	3	213.6	34.8	102.9	3.4	93.1	152.2	1.40378e+06	103139	871938		505786	852987	1.80953e+06	295230	871938	28666.3	788586	1.28942e+06	Det	Det	Det	Imp	Det	Det	2	1	1		2	2		Peak Found	High	High	Not Found	Peak Found	High	Peak Found	High	High	Not Found	Peak Found	High	High	High	n/a	High		5		0.5019		0		1		1		1		551.091		0.05		3e-05		30.9372		2.217e-05		7.268e-06		1.511	2.67			34.85
FALSE		High	Unambiguous	ESYRGHQGHVAAGAVSSTPSNER	[R].ESYRGHQGHVAAGAVSSTPSNER.[T]			8.58168e-05	0.000178759	1.591	1	4	1	A0A140LHQ9	A0A140LHQ9 [29-51]			Synemin OS=Mus musculus OX=10090 GN=Synm PE=1 SV=1	Q70IV5-2; A0A140LHQ9; A0A140LJ79; Q70IV5	1	2397.13	23	0.614	-0.7	0.811598	0.999878	94.09	17.2879	97	103	46.5	112.63	3	3	61	69.4	24.3	340.9	39.6	64.8				160016			52865.3	60175.8	21074.5	295495	34338.5	56131.1	Imp	Imp	Imp	Det	Imp	Imp				1				Not Found	Not Found	Not Found	High	Not Found	Not Found	Not Found	Not Found	Not Found	High	Not Found	Not Found	Not Found	High	n/a	High		4		0.5905		0		1		1		1		600.038		0.08		5e-05		17.417		2.217e-05		4.096e-06		1.591	2.32			17.57
FALSE		High	Unambiguous	ESYSVYVYK	[K].ESYSVYVYK.[V]			0.0042985	0.000178759	0.922	4	10	30	Q64475; Q8CGP2; Q64525; Q8CGP1	Q64475 [36-44]; Q8CGP2 [36-44]; Q64525 [36-44]; Q8CGP1 [36-44]			Histone H2B type 1-B OS=Mus musculus OX=10090 GN=H2bc3 PE=1 SV=3 Histone H2B type 1-P OS=Mus musculus OX=10090 GN=Hist1h2bp PE=1 SV=3 Histone H2B type 2-B OS=Mus musculus OX=10090 GN=Hist2h2bb PE=1 SV=3 Histone H2B type 1-K OS=Mus musculus OX=10090 GN=H2bc12 PE=1 SV=3	Q64475; Q8CGP2; Q64525; Q8CGP1; P10854; Q64478; Q8CGP2-2; Q8CBB6; Q6ZWY9; P10853	0	1137.55	9	0.811	-0.3	0.980845	0.999878	47.98	25.3482	109.1	90.9	29.74	41.02	3	3	110.9	106.6	61.1	157.3	88.9	75.3	3.11351e+07	1.34705e+07	22093092	3.08136e+07	2.06213e+07	18017682	4.01343e+07	3.85584e+07	22093092	5.69024e+07	3.21513e+07	2.72365e+07	Det	Det	Det	Det	Det	Det	2	2	1	2	2	1	Shared	High	High	High	High	High	High	High	High	High	High	High	High	High	High	High	High	2	2	0.6647	0.5862	0	0	1	1	1	1	1	1	569.277	569.277	-0.17	-0.17	-0.0001	-0.0001	38.514	38.514	5.131e-05	3.765e-05	0.000377	0.0004906	0.826	0.922	1.74	189.93	189.93	39.22
FALSE		High	Unambiguous	ESYSVYVYKVLK	[K].ESYSVYVYKVLK.[Q]			1.8784e-05	0.000133953	1.852	4	10	32	Q64475; Q8CGP2; Q64525; Q8CGP1	Q64475 [36-47]; Q8CGP2 [36-47]; Q64525 [36-47]; Q8CGP1 [36-47]			Histone H2B type 1-B OS=Mus musculus OX=10090 GN=H2bc3 PE=1 SV=3 Histone H2B type 1-P OS=Mus musculus OX=10090 GN=Hist1h2bp PE=1 SV=3 Histone H2B type 2-B OS=Mus musculus OX=10090 GN=Hist2h2bb PE=1 SV=3 Histone H2B type 1-K OS=Mus musculus OX=10090 GN=H2bc12 PE=1 SV=3	Q64475; Q8CGP2; Q64525; Q8CGP1; P10854; Q64478; Q8CGP2-2; Q8CBB6; Q6ZWY9; P10853	1	1477.79	12	0.879	-0.19	0.777043	0.999878	28.66	23.3066	93.6	106.4	39.85	14.14	3	3	118.9	49.9	101	122.7	92.7	114.9	6.03186e+06	1.13877e+06	6.60201e+06	4.34327e+06	3.88677e+06	4.96956e+06	7.77529e+06	3.25966e+06	6.60201e+06	8.02056e+06	6.05999e+06	7.51224e+06	Det	Det	Det	Det	Det	Det	2	2	2	2	2	2	Shared	High	High	High	High	High	High	High	High	High	High	High	High	High	High	High	High	3	3	0.6995	0.6833	0	0	1	1	1	1	1	1	493.27	493.27	0.81	0.81	0.0004	0.0004	54.7358	54.7358	5.131e-05	2.217e-05	1.471e-06	6.28e-07	1.488	1.852	2.21	261.51	261.51	55.18
FALSE		High	Unambiguous	ESYSVYVYKVLKQVHPDTGISSK	[K].ESYSVYVYKVLKQVHPDTGISSK.[A]			5.07743e-10	0.000133953	3.659	4	10	25	Q64475; Q8CGP2; Q64525; Q8CGP1	Q64475 [36-58]; Q8CGP2 [36-58]; Q64525 [36-58]; Q8CGP1 [36-58]			Histone H2B type 1-B OS=Mus musculus OX=10090 GN=H2bc3 PE=1 SV=3 Histone H2B type 1-P OS=Mus musculus OX=10090 GN=Hist1h2bp PE=1 SV=3 Histone H2B type 2-B OS=Mus musculus OX=10090 GN=Hist2h2bb PE=1 SV=3 Histone H2B type 1-K OS=Mus musculus OX=10090 GN=H2bc12 PE=1 SV=3	Q64475; Q8CGP2; Q64525; Q8CGP1; P10854; Q64478; Q8CGP2-2; Q8CBB6; Q6ZWY9; P10853	2	2627.37	23	0.904	-0.15	0.813359	0.999878	79.92	23.9115	94.9	105.1	99.12	16.89	3	3	93.9	4.5	203.8	113.2	80.7	104	8.56988e+06	182842	2.3964e+07	7.20884e+06	6.0838e+06	8.08696e+06	1.10469e+07	523375	2.3964e+07	1.33123e+07	9.48544e+06	1.22247e+07	Det	Det	Det	Det	Det	Det	3	2	3	3	3	3	Shared	High	High	High	High	High	High	High	High	High	High	High	High	High	High	n/a	High		4		0.7532		0		1		1		1		657.599		1.75		0.00115		64.4095		2.217e-05		1.49e-12		3.659	4.7			64.85
FALSE		High	Unambiguous	ESYVKATVQSR	[K].ESYVKATVQSR.[E]			2.09807e-05	0.000133953	1.833	1	1	17	Q5SX39	Q5SX39 [45-55]			Myosin-4 OS=Mus musculus OX=10090 GN=Myh4 PE=2 SV=1	Q5SX39	1	1267.66	11	0.093	-3.42	1.01456e-06	6.11748e-05	131.73	21.3194	17.1	182.9	126.32	76.5	3	3	3.5	11	64.8	118.2	325	77.4	105782	148750	2.50071e+06	2.46809e+06	8.03829e+06	1.97481e+06	136356	425789	2.50071e+06	4.55774e+06	1.25328e+07	2.98523e+06	Det	Det	Det	Det	Det	Det	1	2	3	3	2	2		High	Peak Found	High	High	High	High	High	Peak Found	High	High	High	High	High	High	High	High	2	2	0.5847	0.6189	0	0	1	1	1	1	1	1	634.336	634.336	0.31	0.31	0.00019	0.00019	13.6435	13.6435	5.131e-05	2.217e-05	7.732e-07	7.238e-07	1.565	1.833	2.65	322.51	322.51	15.3
FALSE		High	Unambiguous	ESYVLSYDPR	[R].ESYVLSYDPR.[T]			0.0115541	0.000265241	0.754	1	1	2	O08600	O08600 [76-85]			Endonuclease G, mitochondrial OS=Mus musculus OX=10090 GN=Endog PE=1 SV=1	O08600	0	1228.58	10	0.981	-0.03	0.547865	0.989772	23.93	18.7911	99	101	25.37	22.36	3	3	126.6	91	78.3	127.1	92.7	84.3	323240	104618	257852	226627	195759	183706	416669	299465	257852	418503	305214	277699	Det	Det	Det	Det	Det	Det	1	1	1	1	1	1		High	Peak Found	Peak Found	Peak Found	Peak Found	Peak Found	High	Peak Found	Peak Found	Peak Found	Peak Found	Peak Found	High	Peak Found	High	High	2	2	0.6348	0.5593	0	0	1	1	1	1	1	1	614.797	614.797	1.28	1.28	0.00079	0.00079	46.4512	46.4512	7.394e-05	5.434e-05	0.001201	0.001621	0.687	0.754	1.77	190.77	190.77	47.01
FALSE		High	Unambiguous	ETAANNSGPDPVKAVETRPSGLQK	[K].ETAANNSGPDPVKAVETRPSGLQK.[D]			0.000262595	0.000178759	1.399	1	5	3	A2AJI1	A2AJI1 [668-691]			MAP7 domain-containing protein 1 OS=Mus musculus OX=10090 GN=Map7d1 PE=1 SV=1	A2AJI1; A2AJI0; A2AJI0-2; F6WF36; A8Y5P4	1	2466.26	24	4.809	2.27	0.000361545	0.00929033	116.69	18.7443	173.6	26.4	71.77	133.63	3	3	174.4	200	23.7	4.9	26.6	170.3	283043	146192				235704	364852	418467	49632.7	10321	55559.2	356302	Det	Det	Imp	Imp	Imp	Det	1	1				1		High	High	Not Found	Not Found	Not Found	High	High	High	Not Found	Not Found	Not Found	High	High	High	n/a	High		4		0.4237		0		1		1		1		617.321		2		0.00123		30.5053		2.217e-05		1.623e-05		1.399	1.77			31.26
FALSE		High	Unambiguous	ETAEADVASLNR	[R].ETAEADVASLNR.[R]			0.000493234	0.000178759	1.291	1	6	2	E9Q456	E9Q456 [43-54]			Tropomyosin alpha-1 chain OS=Mus musculus OX=10090 GN=Tpm1 PE=1 SV=1	E9Q456; E9Q455; G5E8R2; E9Q453; G5E8R1; G5E8R0	0	1275.62	12																																											No Quan Values	Not Found	High	Not Found	Not Found	Not Found	Not Found	Not Found	High	Not Found	Not Found	Not Found	Not Found	High	Not Found	High	High	2	2	0.6991	0.5	0	0	1	1	1	1	1	1	638.312	638.312	-0.92	-0.92	-0.00059	-0.00059	29.4689	29.4689	5.131e-05	2.217e-05	3.466e-05	3.506e-05	1.111	1.291	1.34	203.08	203.08
FALSE		High	Unambiguous	ETAEADVASLNRR	[R].ETAEADVASLNRR.[I]			0.00343685	0.000178759	0.96	1	6	4	E9Q456	E9Q456 [43-55]			Tropomyosin alpha-1 chain OS=Mus musculus OX=10090 GN=Tpm1 PE=1 SV=1	E9Q456; E9Q455; G5E8R2; E9Q453; G5E8R1; G5E8R0	1	1431.72	13	1.653	0.73	0.122009	0.657011	130.79	19.2877	139.5	60.5	85.96	72.64	3	3	162.9	212.2	4.2	70.7	21.6	128.4	598675	351264		181410	65663.1	402326	771714	1.00547e+06	19943.1	335002	102377	608177	Det	Det	Imp	Det	Det	Det	1	1		1	1	1		High	Peak Found	Not Found	Peak Found	Peak Found	High	High	Peak Found	Not Found	Peak Found	Peak Found	High	High	High	High	High	3	3	0.6046	0.5546	0	0	1	1	1	1	1	1	477.912	477.912	0.92	0.92	0.00044	0.00044	22.0378	22.0378	5.131e-05	3.765e-05	0.000406	0.0003727	0.817	0.96	2.38	203.26	203.26	22.84
FALSE		High	Unambiguous	ETAEYAANTR	[K].ETAEYAANTR.[V]			0.000134358	0.000178759	1.514	1	5	30	Q8CGN5	Q8CGN5 [159-168]			Perilipin-1 OS=Mus musculus OX=10090 GN=Plin1 PE=1 SV=2	Q8CGN5-2; Q8CGN5; Q8CGN5-3; Q8CGN5-4; A0A0U1RPJ3	0	1125.52	10	0.797	-0.33	0.947544	0.999878	51.1	26.0953	76.6	123.4	46.91	20.45	3	3	144.9	64.5	73	119.1	117.6	80.9	58593476	11743906	3.80693e+07	3.36232e+07	39326536	2.78949e+07	7.55292e+07	3.36163e+07	3.80693e+07	6.20907e+07	6.13152e+07	4.21674e+07	Det	Det	Det	Det	Det	Det	1	1	2	2	1	2		High	High	High	High	High	High	High	High	High	High	High	High	High	High	High	High	2	2	0.702	0.7338	0	0	1	1	1	1	1	1	563.262	563.262	0.01	0.46	1e-05	0.00026	11.8065	12.6768	5.131e-05	2.217e-05	7.397e-06	7.087e-06	1.296	1.514	2.93	254.67	254.67	12.83
FALSE		High	Unambiguous	ETAEYAANTRVGR	[K].ETAEYAANTRVGR.[L]			1.62401e-05	0.000133953	1.877	1	5	12	Q8CGN5	Q8CGN5 [159-171]			Perilipin-1 OS=Mus musculus OX=10090 GN=Plin1 PE=1 SV=2	Q8CGN5-2; Q8CGN5; Q8CGN5-3; Q8CGN5-4; A0A0U1RPJ3	1	1437.71	13	0.745	-0.42	0.924321	0.999878	40.25	22.0624	99.2	100.8	33.19	28.25	3	3	94.8	111.5	55.2	92.6	149.6	96.3	2.70856e+06	1.43496e+06	2.03253e+06	1.84782e+06	3.53425e+06	2.34709e+06	3.49143e+06	4.1075e+06	2.03253e+06	3.41229e+06	5.51036e+06	3.54798e+06	Det	Det	Det	Det	Det	Det	2	2	2	2	2	2		High	Peak Found	High	High	High	High	High	Peak Found	High	High	High	High	High	High	High	High	3	3	0.7182	0.5897	0	0	1	1	1	1	1	1	479.908	479.908	0.34	0.34	0.00016	0.00016	15.4348	15.4348	5.131e-05	2.217e-05	3.33e-06	5.276e-07	1.391	1.877	3.12	236.58	236.58	15.83
FALSE		High	Unambiguous	ETAIELGYLTAEQFDEWVKPK	[K].ETAIELGYLTAEQFDEWVKPK.[D]			4.8747e-10	0.000133953	3.666	1	3	8	P97807	P97807 [481-501]			Fumarate hydratase, mitochondrial OS=Mus musculus OX=10090 GN=Fh PE=1 SV=3	H3BKG7; P97807; P97807-2	0	2467.24	21	0.458	-1.13	0.354269	0.941522	95.33	20.8564	86.7	113.3	68.59	70.26	3	3	111.1	20.6	66.3	242.4	73	86.6	1.32416e+06	110432	1.01867e+06	2.01709e+06	719497	879780	1.70689e+06	316105	1.01867e+06	3.72489e+06	1.12179e+06	1.32992e+06	Det	Det	Det	Det	Det	Det	2	2	1	2	2	1		High	High	High	High	High	High	High	High	High	High	High	High	High	High	n/a	High		3		0.6866		0		1		1		1		823.088		3.63		0.00299		102.503		2.217e-05		1.426e-12		3.666	5.52			103.27
FALSE		High	Unambiguous	ETAPLEGDQQQGDER	[K].ETAPLEGDQQQGDER.[V]			0.0364262	0.00135938	0.557	1	5	2	B2RUF0	B2RUF0 [258-272]			Y box protein 2 OS=Mus musculus OX=10090 GN=Ybx2 PE=1 SV=1	J3QNB9; Q9Z2C8-2; A0A0A0MQD2; B2RUF0; Q9Z2C8	0	1672.74	15																																											No Quan Values	High	Not Found	Not Found	Not Found	Not Found	Not Found	High	Not Found	Not Found	Not Found	Not Found	Not Found	High	Not Found	High	High	2	2	0.5235	0.4508	0	0	1	1	1	1	1	1	836.875	836.875	1.42	1.42	0.00118	0.00118	19.7245	19.7245	0.000507	0.0003677	0.008641	0.006329	0.446	0.557	1.22	114.7	114.7
FALSE		High	Unambiguous	ETDLQELFRPFGSISR	[R].ETDLQELFRPFGSISR.[I]			0.00081085	0.000178759	1.206	1	1	2	Q9Z1D1	Q9Z1D1 [252-267]			Eukaryotic translation initiation factor 3 subunit G OS=Mus musculus OX=10090 GN=Eif3g PE=1 SV=2	Q9Z1D1	0	1894.97	16	0.867	-0.21	0.767819	0.999878	74.18	18.6452	96.2	103.8	59.14	40.44	3	3	142.3	38.5	83.2	164.1	89.9	82	321201	39155.2	242227	258511	167748	157802	414040	112079	242227	477382	261541	238542	Det	Det	Det	Det	Det	Det	1	1	1	1	1	1		Peak Found	Peak Found	Peak Found	Peak Found	High	Peak Found	Peak Found	Peak Found	Peak Found	Peak Found	High	Peak Found	Peak Found	High	High	High	3	3	0.6911	0.5488	0	0	1	1	1	1	1	1	632.329	632.329	3.52	3.52	0.00222	0.00222	85.7057	85.7057	5.131e-05	2.217e-05	7.539e-05	6.438e-05	1.018	1.206	2.46	205.12	205.12	86.66
FALSE		High	Unambiguous	ETDWVR	[K].ETDWVR.[Q]			0.151655	0.00587988	0.3	1	2	5	Q00623	Q00623 [101-106]			Apolipoprotein A-I OS=Mus musculus OX=10090 GN=Apoa1 PE=1 SV=2	A0A1L1STX7; Q00623	0	805.384	6	1.038	0.05	0.526657	0.989697	35.59	22.1961	96.2	103.8	19.5	33.6	3	3	85.4	100.4	125.4	120.9	59.6	108.3	2416666	1.2802e+06	4576574	2.38845e+06	1.39562e+06	2.61349e+06	3.11517e+06	3.66451e+06	4576574	4.41067e+06	2.17596e+06	3.95069e+06	Det	Det	Det	Det	Det	Det	1	1	1	1	1	1		High	High	High	Peak Found	High	Peak Found	High	High	High	Peak Found	High	Peak Found	High	High	High	High	2	2	0.3667	0.4104	0	0	1	1	1	1	1	1	403.195	403.195	-0.83	-0.83	-0.00034	-0.00034	21.4288	21.4288	0.001412	0.004403	0.02758	0.1315	0.3	0.106	1.34	151.7	151.7	22.69
FALSE		High	Unambiguous	ETECTYFSTPLLLGK	[K].ETECTYFSTPLLLGK.[K]			1.15957e-07	0.000133953	2.726	1	1	18	P08249	P08249 [282-296]			Malate dehydrogenase, mitochondrial OS=Mus musculus OX=10090 GN=Mdh2 PE=1 SV=3	P08249	0	1701.84	15	0.589	-0.76	0.700749	0.999878	39.2	20.3364	69.1	130.9	42.72	13.46	3	3	123	66.3	58.4	125.5	127.6	99.2	1.00017e+06	242523	611976	711920	857709	687828	1.28926e+06	694208	611976	1.31468e+06	1.33728e+06	1.03976e+06	Det	Det	Det	Det	Det	Det	1	1	1	1	1	1		High	High	High	High	High	High	High	High	High	High	High	High	High	High	High	High	2	2	0.798	0.7492	0	0	1	1	1	1	1	1	851.424	851.424	0.48	0.48	0.00041	0.00041	85.8704	85.8704	5.131e-05	2.217e-05	2.29e-09	1.2e-09	2.261	2.726	3.31	312.08	312.08	86.23
FALSE		High	Unambiguous	ETECTYFSTPLLLGKK	[K].ETECTYFSTPLLLGKK.[G]			3.72676e-08	0.000133953	2.921	1	1	16	P08249	P08249 [282-297]			Malate dehydrogenase, mitochondrial OS=Mus musculus OX=10090 GN=Mdh2 PE=1 SV=3	P08249	1	1829.94	16	0.857	-0.22	0.811439	0.999878	18.08	21.6021	92.3	107.7	7.7	19.57	3	3	99.5	87.2	87.3	101.9	132.5	91.6	1.78339e+06	704279	2018540	1.27568e+06	1.96376e+06	1.39996e+06	2.29886e+06	2.01596e+06	2018540	2.35575e+06	3.06175e+06	2.11626e+06	Det	Det	Det	Det	Det	Det	1	1	1	1	1	1		High	High	High	High	Peak Found	High	High	High	High	High	Peak Found	High	High	High	High	High	3	3	0.8267	0.7812	0	0	1	1	1	1	1	1	610.651	610.651	1.5	1.5	0.00092	0.00092	66.0856	66.0856	5.131e-05	2.217e-05	1.716e-09	2.957e-10	2.295	2.921	3.93	333.34	333.34	67.33
FALSE		High	Unambiguous	ETEELHHDRVTLEVGKVIQR	[R].ETEELHHDRVTLEVGKVIQR.[G]			5.45448e-07	0.000133953	2.46	1	1	10	Q9JMG1	Q9JMG1 [64-83]			Endothelial differentiation-related factor 1 OS=Mus musculus OX=10090 GN=Edf1 PE=1 SV=1	Q9JMG1	2	2388.26	20	0.57	-0.81	0.594117	0.996067	56.33	20.1048	72.6	127.4	79.31	29.48	3	3	118.9	11.5	73.7	129.3	94.4	172.1	723587	31372.2	578338	549268	474954	892770	932731	89801.2	578338	1.01431e+06	740516	1.34956e+06	Det	Det	Det	Det	Det	Det	3	1	3	4	3	3		High	Peak Found	High	High	Peak Found	Peak Found	High	Peak Found	High	High	Peak Found	Peak Found	High	High	High	High	4	4	0.7389	0.6857	0	0	1	1	1	1	1	1	597.822	597.822	1.47	1.47	0.00088	0.00088	34.942	34.942	5.131e-05	2.217e-05	2.272e-07	8.044e-09	1.712	2.46	4.2	237.33	237.33	34.27
FALSE		High	Unambiguous	ETGERPSNEEIMR	[R].ETGERPSNEEIMR.[F]			0.000751442	0.000178759	1.219	1	1	2	Q9Z2I0	Q9Z2I0 [294-306]			Mitochondrial proton/calcium exchanger protein OS=Mus musculus OX=10090 GN=Letm1 PE=1 SV=1	Q9Z2I0	0	1547.71	13	0.534	-0.9	0.598014	0.996104	145.74	18.9969	31.1	168.9	123.03	90.68	3	3	4.9	29.9	138.8	259.8	162.1	4.4			279551	283344	209435		9898.23	60183.7	279551	523241	326537	8880.17	Imp	Imp	Det	Det	Det	Imp			1	1	1			Not Found	Not Found	High	Peak Found	Peak Found	Not Found	Not Found	Not Found	High	Peak Found	Peak Found	Not Found	High	Peak Found	High	High	3	3	1	0.5525	0	0	1	1	1	1	1	1	516.576	516.576	0.93	0.93	0.00048	0.00048	16.1064	16.1064	5.131e-05	2.217e-05	0.0001852	5.873e-05	0.911	1.219	2.19	153.14	153.14	17.11
FALSE		High	Unambiguous	ETGKLKGEATVSFDDPPSAK	[R].ETGKLKGEATVSFDDPPSAK.[A]			0.00594268	0.000178759	0.867	1	3	6	G3UXT7	G3UXT7 [20-39]			RNA-binding protein FUS (Fragment) OS=Mus musculus OX=10090 GN=Fus PE=1 SV=1	G3UXT7; P56959; Q8CFQ9	2	2077.04	20	0.486	-1.04	0.564798	0.994043	37.75	17.8971	65.4	134.6	7.19	30.72	3	3	65.7	60.5	69.9	175.6	135.3	92.9	90322.4	37467	123878	168467	153772	108895	116429	107247	123878	311102	239750	164611	Det	Det	Det	Det	Det	Det	1	1	1	1	1	1		Peak Found	Peak Found	High	High	High	Peak Found	Peak Found	Peak Found	High	High	High	Peak Found	High	High	High	High	3	3	0.5509	0.3358	0	0	1	1	1	1	1	1	693.022	693.022	3.84	3.84	0.00266	0.00266	27.1941	27.1941	0.0002129	3.765e-05	0.003042	0.0007253	0.575	0.867	1.37	146.41	146.41	28.18
FALSE		High	Unambiguous	ETGQQIGDEVR	[R].ETGQQIGDEVR.[A]			0.00881616	0.000265241	0.8	1	1	2	Q91YE3	Q91YE3 [194-204]			Egl nine homolog 1 OS=Mus musculus OX=10090 GN=Egln1 PE=1 SV=2	Q91YE3	0	1231.59	11	2.524	1.34	0.15014	0.714616	63.68	15.99	135.9	64.1	43.13	64.17	3	3	216.1	126.9	94.6	16.9	85.6	59.9	126546	33472.2					163123	95812.3	71425	12736.6	64624.3	45207.8	Det	Det	Imp	Imp	Imp	Imp	1	1						High	Peak Found	Not Found	Not Found	Not Found	Not Found	High	Peak Found	Not Found	Not Found	Not Found	Not Found	High	Not Found	High	High	2	2	0.4732	0.2903	0	0	1	1	1	1	1	1	616.299	616.299	-0.9	-0.9	-0.00055	-0.00055	19.9005	19.9005	0.0002324	5.434e-05	0.003816	0.001165	0.547	0.8	1.24	106.93	106.93	21.03
FALSE		High	Unambiguous	ETGTEHSPGVQPADVK	[R].ETGTEHSPGVQPADVK.[E]			5.93259e-06	0.000133953	2.05	1	4	6	Q8R0P4	Q8R0P4 [40-55]			Mth938 domain-containing protein OS=Mus musculus OX=10090 GN=Aamdc PE=1 SV=1	D3YWY5; Q8R0P4; D3YZD8; D3Z442	0	1651.79	16	0.717	-0.48	0.995291	0.999878	15.27	20.9673	83.5	116.5	16.24	9.57	3	3	99.6	82.2	72.5	126.5	114.7	104.5	1.11921e+06	415800	1.04932e+06	992032	1.06525e+06	1.00082e+06	1.4427e+06	1.1902e+06	1.04932e+06	1.83195e+06	1.66086e+06	1.51289e+06	Det	Det	Det	Det	Det	Det	1	1	1	1	1	1		Peak Found	Peak Found	High	High	Peak Found	High	Peak Found	Peak Found	High	High	Peak Found	High	High	High	High	High	3	3	0.686	0.5866	0	0	1	1	1	1	1	1	551.269	551.269	0.32	0.5	0.00017	0.00028	15.8474	15.8195	5.131e-05	2.217e-05	1.078e-07	1.522e-07	1.801	2.05	2.54	329.77	329.77	16.73
FALSE		High	Unambiguous	ETGTEVVMR	[K].ETGTEVVMR.[I]			0.176172	0.00683778	0.271	1	1	2	Q9CQF4	Q9CQF4 [197-205]			Mitochondrial transcription rescue factor 1 OS=Mus musculus OX=10090 GN=Mtres1 PE=1 SV=1	Q9CQF4	0	1021.5	9	1.539	0.62	0.161624	0.727758	24.48	20.3476	121.2	78.8	22.23	11.12	3	3	148.4	116.2	95.4	75.5	74.3	90.3	1.07329e+06	378430	889941	381208	444312	556816	1.38351e+06	1.08323e+06	889941	703962	692740	841712	Det	Det	Det	Det	Det	Det	1	1	1	1	1	1		Peak Found	Peak Found	Peak Found	Peak Found	High	Peak Found	Peak Found	Peak Found	Peak Found	Peak Found	High	Peak Found	Peak Found	High	High	High	2	2	0.2377	0.2128	0	0	1	1	1	1	1	1	511.254	511.254	3.21	3.21	0.00164	0.00164	22.0547	22.0547	0.002929	0.001891	0.07247	0.04285	0.173	0.271	1.41	112.5	112.5	22.66
FALSE		High	Unambiguous	ETGVDLTKDNMALQR	[R].ETGVDLTKDNMALQR.[V]			2.53602e-06	0.000133953	2.196	1	1	10	P38647	P38647 [293-307]			Stress-70 protein, mitochondrial OS=Mus musculus OX=10090 GN=Hspa9 PE=1 SV=3	P38647	1	1690.84	15	0.555	-0.85	0.572552	0.995213	49.46	20.1201	89.7	110.3	21.84	47.24	3	3	78	78.6	52	93.7	201.6	96	597185	270828	513008	500510	1.27525e+06	626633	769793	775231	513008	924273	1.98828e+06	947250	Det	Det	Det	Det	Det	Det	1	2	2	1	1	1		High	High	High	Peak Found	High	Peak Found	High	High	High	Peak Found	High	Peak Found	High	High	High	High	3	3	0.5559	0.6593	0	0	1	1	1	1	1	1	564.286	564.286	0.18	0.18	0.0001	0.0001	39.1618	39.1618	5.131e-05	2.217e-05	7.996e-08	5.348e-08	1.836	2.196	2.7	286.58	286.58	40.03
FALSE		High	Unambiguous	ETHKPLGDWR	[K].ETHKPLGDWR.[Y]			0.00450584	0.000178759	0.914	1	1	4	Q8CHT0	Q8CHT0 [548-557]			Delta-1-pyrroline-5-carboxylate dehydrogenase, mitochondrial OS=Mus musculus OX=10090 GN=Aldh4a1 PE=1 SV=3	Q8CHT0	0	1238.63	10	0.671	-0.58	0.896174	0.999878	93.43	20.423	80.3	119.7	98.18	27.08	3	3	182.3	13.6	67.4	146.7	100.5	89.4	1.50796e+06	50651.9	718911	846874	686970	630705	1.94382e+06	144988	718911	1.56389e+06	1.07108e+06	953406	Det	Det	Det	Det	Det	Det	1	1	1	1	1	1		Peak Found	Peak Found	High	High	Peak Found	Peak Found	Peak Found	Peak Found	High	High	Peak Found	Peak Found	High	High	High	High	3	3	0.5489	0.572	0	0	1	1	1	1	1	1	413.547	413.547	-0.64	-0.64	-0.00026	-0.00026	18.651	18.651	7.394e-05	3.765e-05	0.001096	0.0005201	0.698	0.914	2.43	148.16	148.16	17.36
FALSE		High	Unambiguous	ETKTLLAAGDKDGDGK	[K].ETKTLLAAGDKDGDGK.[I]			1.62401e-05	0.000133953	1.877	1	1	6	P32848	P32848 [82-97]			Parvalbumin alpha OS=Mus musculus OX=10090 GN=Pvalb PE=1 SV=3	P32848	2	1618.83	16	0.391	-1.35	0.306869	0.911626	98.12	17.6829	56.2	143.8	155.72	124.1	3	3	11.5	8.7	280.6	29.5	242.6	27.1		13610.6	1.25092e+06	71106.9	693857	79933.9	51349.7	38959.6	1.25092e+06	131311	1.08181e+06	120832	Imp	Det	Det	Det	Det	Det		1	2	1	2	1		Not Found	Peak Found	High	Peak Found	High	Peak Found	Not Found	Peak Found	High	Peak Found	High	Peak Found	High	High	High	High	3	3	0.6286	0.5885	0	0	1	1	1	1	1	1	540.281	540.281	-0.05	-0.05	-3e-05	-3e-05	12.2916	12.2916	5.131e-05	2.217e-05	8.557e-07	5.269e-07	1.553	1.877	2.6	275.36	275.36	13.67
FALSE		High	Unambiguous	ETIPLQESTLYTEDR	[K].ETIPLQESTLYTEDR.[L]			0.000145772	0.000178759	1.5	1	1	4	O88531	O88531 [254-268]			Palmitoyl-protein thioesterase 1 OS=Mus musculus OX=10090 GN=Ppt1 PE=1 SV=2	O88531	0	1794.88	15	1.23	0.3	0.457562	0.98358	35.05	17.269	118.2	81.8	19.06	33.8	3	3	120.1	118.3	83.8	127.9	81.9	68.1	107986	47877.8	97080.8	80244.8	60859.2	52204.2	139198	137048	97080.8	148185	94887.5	78914.6	Det	Det	Det	Det	Det	Det	1	1	1	1	1	1		High	High	Peak Found	Peak Found	Peak Found	Peak Found	High	High	Peak Found	Peak Found	Peak Found	Peak Found	High	Peak Found	High	High	2	2	0.8134	0.6316	0	0	1	1	1	1	1	1	897.939	897.939	-2.56	-2.56	-0.0023	-0.0023	58.482	58.482	5.131e-05	2.217e-05	2.228e-05	7.861e-06	1.164	1.5	2.09	244.09	244.09	59.11
FALSE		High	Unambiguous	ETNLESLPLVDTHSK	[R].ETNLESLPLVDTHSK.[R]			1.51945e-06	0.000133953	2.284	1	1	6	P20152	P20152 [425-439]			Vimentin OS=Mus musculus OX=10090 GN=Vim PE=1 SV=3	P20152	0	1682.86	15	0.574	-0.8	0.677439	0.999878	30.43	20.4394	70.6	129.4	32.77	16.85	3	3	105.9	61.6	63	146.6	107.3	115.5	837985	219475	642790	809707	701802	779127	1.08019e+06	628234	642790	1.49526e+06	1.0942e+06	1.17777e+06	Det	Det	Det	Det	Det	Det	1	1	1	1	1	1		Peak Found	Peak Found	High	High	High	Peak Found	Peak Found	Peak Found	High	High	High	Peak Found	High	High	High	High	3	3	1	0.6196	0	0	1	1	1	1	1	1	561.625	561.625	1.02	1.02	0.00057	0.00057	49.917	49.917	5.131e-05	2.217e-05	4.754e-08	2.849e-08	1.898	2.284	2.76	277.68	277.68	50.49
FALSE		High	Unambiguous	ETNLESLPLVDTHSKR	[R].ETNLESLPLVDTHSKR.[T]			1.503e-08	0.000133953	3.077	1	1	42	P20152	P20152 [425-440]			Vimentin OS=Mus musculus OX=10090 GN=Vim PE=1 SV=3	P20152	1	1838.96	16	0.582	-0.78	0.465534	0.985622	34.97	23.6995	67.4	132.6	42.96	22.94	3	3	115.8	60.5	56.1	152.2	119	96.3	9.24355e+06	2.17505e+06	5.76983e+06	8.47733e+06	7.85263e+06	6553389	1.19153e+07	6.22596e+06	5.76983e+06	1.56548e+07	1.22433e+07	9.90644e+06	Det	Det	Det	Det	Det	Det	2	2	2	2	2	2		High	High	High	High	High	High	High	High	High	High	High	High	High	High	High	High	3	3	0.7124	0.7199	0	0	1	1	1	1	1	1	613.658	613.658	0.05	-0.4	3e-05	-0.00025	37.9913	38.9588	5.131e-05	2.217e-05	2.274e-10	9.688e-11	2.536	3.077	4.07	398.81	398.81	39.61
FALSE		High	Unambiguous	ETPAASEAPSSAAK	[K].ETPAASEAPSSAAK.[A]			0.000522915	0.000178759	1.281	1	1	8	Q91XV3	Q91XV3 [182-195]			Brain acid soluble protein 1 OS=Mus musculus OX=10090 GN=Basp1 PE=1 SV=3	Q91XV3	0	1316.63	14	1.27	0.34	0.384182	0.954615	87.31	17.7247	111.9	88.1	84.17	46.48	3	3	90.6	237.9	39.1	44.9	71.3	116.1	131194	155100	73056	45382.6	85404.8	143383	169114	443966	73056	83806.3	133157	216745	Det	Det	Det	Det	Det	Det	1	1	1	1	1	1		High	High	Peak Found	Peak Found	High	High	High	High	Peak Found	Peak Found	High	High	High	High	High	High	2	2	0.7508	0.6489	0	0	1	1	1	1	1	1	658.821	658.821	0.9	0.9	0.00059	0.00059	13.3719	13.3719	5.131e-05	2.217e-05	2.657e-05	3.763e-05	1.143	1.281	1.88	192.96	192.96	14.06
FALSE		High	Unambiguous	ETPASLGNK	[R].ETPASLGNK.[I]			0.143153	0.00534086	0.311	1	1	2	P12242	P12242 [108-116]			Mitochondrial brown fat uncoupling protein 1 OS=Mus musculus OX=10090 GN=Ucp1 PE=1 SV=2	P12242	0	916.473	9	0.314	-1.67	0.0312237	0.298747	135.24	21.2866	47.8	152.2	151.71	47.32	3	3	321.4	1.4	28.2	118.4	89.8	40.8	4.50834e+06		510283	1.15952e+06	1.04126e+06	487685	5.81142e+06	25351	510283	2.14124e+06	1.62346e+06	737210	Det	Imp	Det	Det	Det	Det	1		1	1	1	1		Peak Found	Not Found	High	Peak Found	Peak Found	Peak Found	Peak Found	Not Found	High	Peak Found	Peak Found	Peak Found	High	Peak Found	High	High	2	2	0.4873	0.4655	0	0	1	1	1	1	1	1	458.739	458.739	-3.27	-3.27	-0.0015	-0.0015	12.4454	12.4454	0.001856	0.001588	0.04097	0.03264	0.249	0.311	1.74	119.65	119.65	13.54
FALSE		High	Unambiguous	ETPASLGNKISAGLMTGGVAVFIGQPTEVVK	[R].ETPASLGNKISAGLMTGGVAVFIGQPTEVVK.[V]			0.00271611	0.000178759	1	1	1	3	P12242	P12242 [108-138]			Mitochondrial brown fat uncoupling protein 1 OS=Mus musculus OX=10090 GN=Ucp1 PE=1 SV=2	P12242	1	3071.64	31	1.707	0.77	0.153155	0.720285	28.72	17.8438	126.1	73.9	39.57	28.99	3	3	169.9	71.7	142.3	83.4	47.9	84.8	175223	33307.7	189216	60029.5	40864.1	74537.5	225868	95341.5	189216	110854	63712.6	112675	Det	Det	Det	Det	Det	Det	1	1	1	1	1	1		High	Peak Found	High	High	Peak Found	Peak Found	High	Peak Found	High	High	Peak Found	Peak Found	High	High	n/a	High		3		0.4759		0		1		1		1		1024.55		0.07		8e-05		95.7767		3.765e-05		0.0002813		1	1.45			97.23
FALSE		High	Unambiguous	ETPASLGNKISAGLMTGGVAVFIGQPTEVVKVR	[R].ETPASLGNKISAGLMTGGVAVFIGQPTEVVKVR.[M]			6.25642e-08	0.000133953	2.832	1	1	1	P12242	P12242 [108-140]			Mitochondrial brown fat uncoupling protein 1 OS=Mus musculus OX=10090 GN=Ucp1 PE=1 SV=2	P12242	2	3326.81	33	1.208	0.27	0.342253	0.935723	78.74	19.0353	92.1	107.9	72.52	64.74	3	3	186.6	38.3	87.5	30.8	154.4	102.4	500907	46334.7	302771	57742.2	342831	234485	645688	132631	302771	106630	534519	354459	Det	Det	Det	Det	Det	Det	1	1	1	1	1	1		High	Peak Found	Peak Found	Peak Found	Peak Found	Peak Found	High	Peak Found	Peak Found	Peak Found	Peak Found	Peak Found	High	Peak Found	n/a	High		4		0.6994		0		1		1		1		832.457		-1.77		-0.00147		91.0782		2.217e-05		5.593e-10		2.832	5.19			91.38
FALSE		High	Selected	ETPATSSEGVTAVPSEISPSPPTPASK	[K].ETPATSSEGVTAVPSEISPSPPTPASK.[G]			0.00203629	0.000178759	1.049	1	1	2	P70670	P70670 [1238-1264]			Nascent polypeptide-associated complex subunit alpha, muscle-specific form OS=Mus musculus OX=10090 GN=Naca PE=1 SV=2	P70670	0	2624.29	27	0.497	-1.01	0.568144	0.995213	103.74	17.361	66.4	133.6	115.79	46.14	3	3	37.8	31.2	242.9	65.2	146.8	76.1	36647.8		303367	44067.4	117581	62896.4	47240.3	38902.1	303367	81377.6	183325	95077.5	Det	Imp	Det	Det	Det	Det	1		1	1	1	1		Peak Found	Not Found	Peak Found	Peak Found	High	High	Peak Found	Not Found	Peak Found	Peak Found	High	High	Peak Found	High	n/a	High		3		0.5988		0		1		1		1		875.439		3.69		0.00323		57.7425		3.765e-05		0.0001982		1.049	1.67			58.29
FALSE		High	Unambiguous	ETPEGPATKVTTGGNQTGPNSSIR	[K].ETPEGPATKVTTGGNQTGPNSSIR.[S]			3.89747e-11	0.000133953	4.1	1	1	4	Q8VCF0	Q8VCF0 [363-386]			Mitochondrial antiviral-signaling protein OS=Mus musculus OX=10090 GN=Mavs PE=1 SV=1	Q8VCF0	1	2399.18	24	0.876	-0.19	0.666174	0.998676	73.24	20.7244	93.9	106.1	51.85	35.23	3	3	135	89.2	42.8	154.2	78	100.8	1658786	493429	676945	1.32214e+06	792338	1.05552e+06	2.13824e+06	1.41241e+06	676945	2.44155e+06	1.23536e+06	1.59558e+06	Det	Det	Det	Det	Det	Det	1	1	1	1	1	1		High	High	Peak Found	Peak Found	High	High	High	High	Peak Found	Peak Found	High	High	High	High	n/a	High		3		0.7647		0		1		1		1		800.398		-0.15		-0.00012		24.0353		2.217e-05		6.347e-14		4.1	4.42			25.23
FALSE		High	Unambiguous	ETPEGQEAAAAER	[R].ETPEGQEAAAAER.[N]			0.00016283	0.000178759	1.481	1	1	4	Q7TPE5	Q7TPE5 [41-53]			Probable RNA polymerase II nuclear localization protein SLC7A6OS OS=Mus musculus OX=10090 GN=Slc7a6os PE=1 SV=1	Q7TPE5	0	1358.62	13	1.749	0.81	0.245414	0.854643	65.84	17.0871	99.2	100.8	67.28	35.63	3	3	78.2	77.3	225.9	94.8	44.2	79.5	74998.8	33389.8	279276	63458.6		65016.2	96676.2	95576.4	279276	117187	54634.9	98281.9	Det	Det	Det	Det	Imp	Det	1	1	1	1		1		High	Peak Found	Peak Found	Peak Found	Not Found	High	High	Peak Found	Peak Found	Peak Found	Not Found	High	High	High	High	High	2	2	0.6367	0.7134	0	0	1	1	1	1	1	1	679.812	679.812	-0.47	-0.47	-0.00032	-0.00032	14.3474	14.3474	5.131e-05	2.217e-05	1.015e-05	8.964e-06	1.258	1.481	1.64	211.98	211.98	15.32
FALSE		High	Unambiguous	ETPFVPIGMAGFAAIVAYGLYK	[K].ETPFVPIGMAGFAAIVAYGLYK.[L]			6.98279e-06	0.000133953	2.022	1	5	7	A0A1L1ST61	A0A1L1ST61 [26-47]			HIG1 domain family member 1A, mitochondrial (Fragment) OS=Mus musculus OX=10090 GN=Higd1a PE=1 SV=1	A0A1L1ST61; A0A1L1SV00; Q8R472; A0A1L1SR69; Q9JLR9	0	2315.21	22	0.355	-1.49	0.25712	0.862827	89.62	17.547	94.6	105.4	56.81	88.86	3	3	85.2	21.2	70	285.7	59.9	78	107546	12077.7	113851	251707	62491.7	83957.7	138630	34571.7	113851	464819	97432.8	126915	Det	Det	Det	Det	Det	Det	2	1	1	2	1	2		High	High	High	High	High	Peak Found	High	High	High	High	High	Peak Found	High	High	n/a	High		2		0.769		0		1		1		1		1158.1		-7.48		-0.00866		110.877		2.217e-05		1.861e-07		2.022	2.9			112.01
FALSE		High	Unambiguous	ETPPGGNLSPAPR	[K].ETPPGGNLSPAPR.[L]			9.8684e-05	0.000178759	1.567	1	2	6	G3UX48	G3UX48 [939-951]			Protein PRRC2A OS=Mus musculus OX=10090 GN=Prrc2a PE=1 SV=1	G3UX48; Q7TSC1	0	1292.66	13	0.125	-3.01	0.00225181	0.0402746	133.62	19.1921	22.1	177.9	146.9	22.66	3	3	168.5	2.7	16.6	170.3	133.6	108.3	361806			255208	237170	198404	466382	7425.59	46049.1	471283	369779	299918	Det	Imp	Imp	Det	Det	Det	1			1	1	1		High	Not Found	Not Found	High	Peak Found	High	High	Not Found	Not Found	High	Peak Found	High	High	High	High	High	2	2	0.6901	0.631	0	0	1	1	1	1	1	1	646.833	646.833	-0.13	-0.13	-8e-05	-8e-05	25.3875	25.3875	5.131e-05	2.217e-05	5.706e-06	4.869e-06	1.327	1.567	1.87	211.3	211.3	25.6
FALSE		High	Unambiguous	ETPQNATPNESLAASSQKR	[K].ETPQNATPNESLAASSQKR.[S]			2.35711e-05	0.000133953	1.813	1	1	2	P70670	P70670 [1105-1123]			Nascent polypeptide-associated complex subunit alpha, muscle-specific form OS=Mus musculus OX=10090 GN=Naca PE=1 SV=2	P70670	1	2028.99	19	1.639	0.71	0.269877	0.872818	39.12	16.6658	110.2	89.8	50.26	57	3	3	55.7	129.1	175.4	27.3	105.3	107		29970.3	116534		44874.7		37015.7	85788.3	116534	18147.6	69965.6	71105	Imp	Det	Det	Imp	Det	Imp		1	1		1			Not Found	Peak Found	High	Not Found	Peak Found	Not Found	Not Found	Peak Found	High	Not Found	Peak Found	Not Found	High	Peak Found	High	High	3	3	0.7429	0.6906	0	0	1	1	1	1	1	1	677.001	677.001	-2.3	-2.3	-0.00156	-0.00156	17.8013	17.8013	5.131e-05	2.217e-05	3.104e-07	8.353e-07	1.674	1.813	2.78	305.12	305.12	18.59
FALSE		High	Unambiguous	ETPSCPKPVQDTQPPESPVENSEQLLQTNSGAVAR	[R].ETPSCPKPVQDTQPPESPVENSEQLLQTNSGAVAR.[M]			0.000619522	0.000178759	1.252	1	1	1	Q8VCF0	Q8VCF0 [136-170]			Mitochondrial antiviral-signaling protein OS=Mus musculus OX=10090 GN=Mavs PE=1 SV=1	Q8VCF0	0	3733.8	35	0.218	-2.2	0.0521926	0.413871	119.6	17.4294	49.9	150.1	80.65	83.85	3	3	47.4	66.2	4.3	142.5	303.6	36		28008.6		93466.7	235940		57438.4	80173.1	5261.33	172601	367861	43615.2	Imp	Det	Imp	Det	Det	Imp		1		1	1			Not Found	Peak Found	Not Found	Peak Found	High	Not Found	Not Found	Peak Found	Not Found	Peak Found	High	Not Found	Peak Found	High	n/a	High		4		0.5437		0		1		1		1		934.204		-0.51		-0.00047		60.3245		2.217e-05		4.652e-05		1.252	3.09			60.88
FALSE		High	Unambiguous	ETPSVNVIPLPRPSDFIKPGK	[K].ETPSVNVIPLPRPSDFIKPGK.[M]			0.0899996	0.00338853	0.397	1	2	1	Q3UN88	Q3UN88 [121-141]			Mast cell protease 4 OS=Mus musculus OX=10090 GN=Mcpt4 PE=1 SV=1	P21812; Q3UN88	0	2291.28	21	0.731	-0.45	0.922468	0.999878	83.87	18.2785	84.5	115.5	89.65	24.83	3	3	62.3	209.3	38.2	124.3	85.2	80.6	149225	225675	118038	207803	168745	164566	192357	645983	118038	383743	263095	248766	Det	Det	Det	Det	Det	Det	1	1	1	1	1	1		Peak Found	Peak Found	Peak Found	Peak Found	Peak Found	High	Peak Found	Peak Found	Peak Found	Peak Found	Peak Found	High	Peak Found	High	n/a	High		4		0.4061		0		1		1		1		573.575		0.77		0.00044		71.8721		0.001153		0.01847		0.397	1.65			73.53
FALSE		High	Selected	ETPTTPSPEGVTAAPLEIPISSKK	[K].ETPTTPSPEGVTAAPLEIPISSKK.[T]			0.0466194	0.00192168	0.514	1	1	1	P70670	P70670 [1394-1417]			Nascent polypeptide-associated complex subunit alpha, muscle-specific form OS=Mus musculus OX=10090 GN=Naca PE=1 SV=2	P70670	1	2450.3	24																																											No Quan Values	Not Found	Not Found	Not Found	Not Found	High	Not Found	Not Found	Not Found	Not Found	Not Found	High	Not Found	Not Found	High	n/a	High		3		0.4429		0		1		1		1		817.44		0.75		0.00061		62.6876		0.0005592		0.008477		0.514	1.4
FALSE		High	Unambiguous	ETPVHSLHLK	[R].ETPVHSLHLK.[L]			0.00684478	0.000178759	0.843	1	3	3	Q9D1K7	Q9D1K7 [82-91]			UPF0687 protein C20orf27 homolog OS=Mus musculus OX=10090 PE=1 SV=3	Q9D1K7; H7BXB9; F8WIU1	0	1160.64	10	1.007	0.01	0.512337	0.98869	45.01	19.3671	86.7	113.3	47.65	31.34	3	3	155.1	69.5	75.8	131.6	69	99.1	575567	116112	362609	340919	211739	313589	741927	332363	362609	629563	330128	474037	Det	Det	Det	Det	Det	Det	2	2	2	2	2	2		High	Peak Found	High	Peak Found	Peak Found	Peak Found	High	Peak Found	High	Peak Found	Peak Found	Peak Found	High	Peak Found	High	High	3	3	0.3485	0.3756	0	0	1	1	1	1	1	1	387.551	387.551	-2.74	-2.74	-0.00106	-0.00106	17.3428	17.3428	5.131e-05	3.765e-05	0.0009922	0.0008629	0.71	0.843	2.05	164.85	164.85	17.52
FALSE		High	Unambiguous	ETQKHISSVMYK	[K].ETQKHISSVMYK.[E]			0.0762095	0.0030909	0.427	1	5	2	A0A571BF58	A0A571BF58 [6965-6976]			Nebulin OS=Mus musculus OX=10090 GN=Neb PE=1 SV=1	E9Q1W3; A0A571BF58; A0A571BF46; A2AQB2; A2AQA9	1	1450.74	12	0.927	-0.11	0.714112	0.999878	68.14	17.6831	96.2	103.8	90.23	81.11	3	3	55.3	37.9	196.9	50.4	199.9	59.6	40988		188244		122606		52835.1	36197.8	188244	48193.1	191159	56997.2	Det	Imp	Det	Imp	Det	Imp	1		1		1			Peak Found	Not Found	High	Not Found	Peak Found	Not Found	Peak Found	Not Found	High	Not Found	Peak Found	Not Found	High	Peak Found	High	High	3	3	0.5539	0.2622	0	0	1	1	1	1	1	1	484.251	484.251	1.09	1.09	0.00053	0.00053	11.8356	11.8356	0.001837	0.001023	0.04025	0.01509	0.251	0.427	1.64	144.41	144.41	13.96
FALSE		High	Unambiguous	ETQIVSLPQEENEVK	[K].ETQIVSLPQEENEVK.[S]			0.0482441	0.00192168	0.508	1	4	2	Q9JIX8	Q9JIX8 [364-378]			Apoptotic chromatin condensation inducer in the nucleus OS=Mus musculus OX=10090 GN=Acin1 PE=1 SV=3	Q9JIX8; Q9JIX8-4; B8JJ89; F6RJ39	0	1742.88	15																																											No Quan Values	Not Found	Not Found	Not Found	High	Not Found	Not Found	Not Found	Not Found	Not Found	High	Not Found	Not Found	Not Found	High	High	High	2	2	0.6389	0.4653	0	0	1	1	1	1	1	1	871.944	871.944	-0.03	-0.03	-3e-05	-3e-05	48.7074	48.7074	0.0005705	0.0005738	0.009553	0.008801	0.434	0.508	1.44	134.79	134.79
FALSE		High	Unambiguous	ETQTPVTAQPK	[K].ETQTPVTAQPK.[E]			0.143909	0.00534086	0.31	1	5	4	A2BFF8	A2BFF8 [133-143]			Cytoplasmic dynein 1 intermediate chain 2 OS=Mus musculus OX=10090 GN=Dync1i2 PE=1 SV=1	A2BFF8; Q3TPJ8; A2BFF9; A2BFF5; O88487	0	1199.63	11	0.668	-0.58	0.920219	0.999878	51.44	17.4175	89.4	110.6	40.66	40.88	3	3	89	112.6	46.3	168.6	110.1	73.4	103339	58911.5	69351.6	136664	105709	72732.5	133208	168631	69351.6	252373	164814	109946	Det	Det	Det	Det	Det	Det	1	1	1	1	1	1		Peak Found	Peak Found	High	Peak Found	Peak Found	High	Peak Found	Peak Found	High	Peak Found	Peak Found	High	High	High	High	High	2	2	0.3396	0.1919	0	0	1	1	1	1	1	1	600.318	600.318	1.74	1.74	0.00105	0.00105	14.8261	14.8261	0.001291	0.001775	0.02556	0.03849	0.31	0.287	0.99	108.25	108.25	15.71
FALSE		High	Unambiguous	ETSEELLPSPTATQVKGHASAPYFGR	[K].ETSEELLPSPTATQVKGHASAPYFGR.[E]			1.92072e-10	0.000133953	3.826	1	1	4	Q59J78	Q59J78 [114-139]			NADH dehydrogenase [ubiquinone] 1 alpha subcomplex assembly factor 2 OS=Mus musculus OX=10090 GN=Ndufaf2 PE=1 SV=1	Q59J78	1	2773.38	26	1.077	0.11	0.462097	0.985622	106.28	18.8198	129.8	70.2	54.37	65.53	3	3	132.1	160.2	43.6	40.4	71.5	152.2	465991	254378	198034	99566.1	208351	457676	600680	728144	198034	183865	324846	691846	Det	Det	Det	Det	Det	Det	1	1	1	1	1	1		High	High	Peak Found	High	Peak Found	High	High	High	Peak Found	High	Peak Found	High	High	High	n/a	High		4		0.6808		0		1		1		1		694.098		-3.09		-0.00214		49.946		2.217e-05		4.522e-13		3.826	4.73			51.72
FALSE		High	Unambiguous	ETSRISVLEALRHPIQVSR	[R].ETSRISVLEALRHPIQVSR.[R]			2.28949e-05	0.000133953	1.818	1	3	8	Q925I1	Q925I1 [286-304]			ATPase family AAA domain-containing protein 3 OS=Mus musculus OX=10090 GN=Atad3 PE=1 SV=1	Q925I1-2; H3BK90; Q925I1	2	2191.23	19	1.054	0.08	0.466689	0.985622	127.44	19.3776	102.6	97.4	105.53	10.92	3	3	254.2	12.1	86.3	73.8	81.8	91.7	734311		321241	148718	195450	225973	946555	45115.2	321241	274633	304733	341592	Det	Imp	Det	Det	Det	Det	1		1	1	1	1		High	Not Found	High	Peak Found	High	High	High	Not Found	High	Peak Found	High	High	High	High	High	High	5	5	0.6121	0.4968	0	0	1	1	1	1	1	1	439.052	439.052	-0.48	-0.48	-0.00021	-0.00021	48.9255	48.9255	5.131e-05	2.217e-05	3.794e-06	8.051e-07	1.375	1.818	3.1	238.28	238.28	51.35
FALSE		High	Unambiguous	ETTQVVQEAEPESGAQPRPGYFK	[K].ETTQVVQEAEPESGAQPRPGYFK.[Q]			0.000103389	0.000178759	1.559	1	5	4	A0A0A0MQ79	A0A0A0MQ79 [614-636]			Protein PRRC2C OS=Mus musculus OX=10090 GN=Prrc2c PE=1 SV=1	A0A0A0MQ79; S4R294; S4R2J9; Q3TLH4; Q3TLH4-5	0	2548.23	23	6.374	2.67	0.000865047	0.0188484	143.83	18.1118	187.7	12.3	54.34	155.58	3	3	151.1	157.7	43.9	230.4	6.9	9.9	161859	76086.7		172290			208642	217794	60629.3	318162	9511.91	13655.9	Det	Det	Imp	Det	Imp	Imp	1	1		1				High	High	Not Found	High	High	Not Found	High	High	Not Found	High	High	Not Found	High	High	n/a	High		3		0.634		0		1		1		1		850.081		-1.68		-0.00143		40.5538		2.217e-05		5.155e-06		1.559	2.65			40.83
FALSE		High	Selected	ETVAAPGR	[R].ETVAAPGR.[S]			0.213207	0.00830215	0.233	1	3	1	D3Z6W1	D3Z6W1 [90-97]			Microtubule-associated protein 6 OS=Mus musculus OX=10090 GN=Map6 PE=1 SV=1	D3Z6W1; Q7TSJ2-2; Q7TSJ2	0	800.426	8	0.317	-1.66	0.206429	0.798912	107.32	17.7523	87.8	112.2	68.79	71.55	3	3	82	78.5	11.9	258.8	100.3	68.4	153086	66020.2	28551.8	337209	154760	108938	197334	188979	28551.8	622711	241292	164676	Det	Det	Det	Det	Det	Det	1	1	1	1	1	1		Peak Found	Peak Found	Peak Found	High	Peak Found	Peak Found	Peak Found	Peak Found	Peak Found	High	Peak Found	Peak Found	Peak Found	High	High	n/a	2		0.1398		0		1		1		1		400.716		-1.01		-0.00041		12.0139		0.002049		0.04611		0.233			151.62	151.62	12.42
FALSE		High	Unambiguous	ETVFTKSPYQEFTDHLVK	[K].ETVFTKSPYQEFTDHLVK.[T]			1.17613e-06	0.000133953	2.328	1	1	10	P25444	P25444 [258-275]			40S ribosomal protein S2 OS=Mus musculus OX=10090 GN=Rps2 PE=1 SV=3	P25444	1	2169.09	18	0.788	-0.34	0.946644	0.999878	30.03	21.6478	91.4	108.6	39.33	16.51	3	3	107.5	46.1	96.9	98.1	136.4	115	1.7182e+06	331600	1.99598e+06	1.09389e+06	1.80282e+06	1.56747e+06	2.21482e+06	949185	1.99598e+06	2.02005e+06	2.81083e+06	2.36947e+06	Det	Det	Det	Det	Det	Det	1	1	1	1	1	1		High	High	High	Peak Found	High	High	High	High	High	Peak Found	High	High	High	High	High	High	4	4	1	0.5812	0	0	1	1	1	1	1	1	543.028	543.028	1.13	1.33	0.00061	0.00072	58.7333	58.8528	5.131e-05	2.217e-05	7.8e-08	2.078e-08	1.839	2.328	4.25	348.27	348.27	59.18
FALSE		High	Unambiguous	ETVFTKSPYQEFTDHLVKTHTR	[K].ETVFTKSPYQEFTDHLVKTHTR.[V]			1.20383e-06	0.000133953	2.324	1	1	2	P25444	P25444 [258-279]			40S ribosomal protein S2 OS=Mus musculus OX=10090 GN=Rps2 PE=1 SV=3	P25444	2	2664.34	22	0.15	-2.74	0.0140131	0.164941	62.43	18.2413	25	175	21.24	78.07	3	3	37.9	24.6	33.3	17	233.5	253.6	48504.9				246939	276633	62524.6	40508.8	54959.7	28020.3	385010	418173	Det	Imp	Imp	Imp	Det	Det	1				1	1		Peak Found	Not Found	Not Found	Not Found	High	High	Peak Found	Not Found	Not Found	Not Found	High	High	Peak Found	High	n/a	High		5		0.5625		0		1		1		1		533.672		-3.38		-0.0018		47.1208		2.217e-05		2.14e-08		2.324	3.04			47.75
FALSE		High	Unambiguous	ETVPTLAPK	[K].ETVPTLAPK.[T]			0.00660718	0.000178759	0.849	1	4	4	Q6P8I4	Q6P8I4 [97-105]			PEST proteolytic signal-containing nuclear protein OS=Mus musculus OX=10090 GN=Pcnp PE=1 SV=1	F8WI88; D3YWA4; Q3TM89; Q6P8I4	0	955.546	9	1.322	0.4	0.196691	0.786576	58.18	19.9204	113.9	86.1	26.42	87.09	3	3	143.2	122.3	82.8	6.9	92.5	152.3	688426	264757	513157		367717	624250	887407	757851	513157	42818.2	573319	943649	Det	Det	Det	Imp	Det	Det	1	1	1		1	1		Peak Found	Peak Found	Peak Found	Not Found	High	High	Peak Found	Peak Found	Peak Found	Not Found	High	High	Peak Found	High	High	High	2	2	0.5256	0.4404	0	0	1	1	1	1	1	1	478.276	478.276	-0.71	-0.71	-0.00034	-0.00034	30.4448	30.4448	5.131e-05	3.765e-05	0.0008037	0.0008272	0.735	0.849	2.18	182.73	182.73	30.86
FALSE		High	Unambiguous	ETVQMGLDTSKNILMDTK	[K].ETVQMGLDTSKNILMDTK.[D]			2.30286e-05	0.000133953	1.817	1	3	3	A0A571BEC9	A0A571BEC9 [1170-1187]			Perilipin-4 OS=Mus musculus OX=10090 GN=Plin4 PE=1 SV=1	O88492-2; A0A571BEC9; O88492	1	2024	18	0.377	-1.41	0.253987	0.860195	78.87	18.6242	45.1	154.9	32.4	53.85	3	3	76.6	50	41.8	203.5	171.8	56.3	157985	46440.2	111158	292890	292964	98981.3	203648	132933	111158	540870	456769	149625	Det	Det	Det	Det	Det	Det	1	1	1	1	1	1		Peak Found	High	Peak Found	High	Peak Found	Peak Found	Peak Found	High	Peak Found	High	Peak Found	Peak Found	High	High	High	High	3	3	0.6593	0.5697	0	0	1	1	1	1	1	1	675.341	675.341	2.66	2.66	0.0018	0.0018	59.6052	59.6052	5.131e-05	2.217e-05	9.514e-07	8.098e-07	1.541	1.817	2.51	293.64	293.64	60.16
FALSE		High	Unambiguous	ETVQTTEDQILKR	[K].ETVQTTEDQILKR.[D]			3.74568e-06	0.000133953	2.129	1	1	4	Q64727	Q64727 [60-72]			Vinculin OS=Mus musculus OX=10090 GN=Vcl PE=1 SV=4	Q64727	1	1560.82	13	1.612	0.69	0.189048	0.772944	62.86	18.1487	123.4	76.6	50.44	71.46	3	3	135.6	49.6	160.1	146	24.6	84.1	190081	31293.3	289351	142859	28560.4	100527	245022	89575.3	289351	263812	44529.4	151962	Det	Det	Det	Det	Det	Det	1	1	1	1	1	1		High	Peak Found	High	Peak Found	Peak Found	Peak Found	High	Peak Found	High	Peak Found	Peak Found	Peak Found	High	Peak Found	High	High	3	3	0.7048	0.6074	0	0	1	1	1	1	1	1	520.946	520.946	0.94	0.94	0.00049	0.00049	29.5752	29.5752	5.131e-05	2.217e-05	1.628e-07	8.675e-08	1.751	2.129	2.98	293.3	293.3	30.56
FALSE		High	Unambiguous	ETVTQRPGATVPTDFATFPSSAFLR	[K].ETVTQRPGATVPTDFATFPSSAFLR.[A]			0.0060486	0.000178759	0.864	1	5	4	E9Q3M3	E9Q3M3 [1195-1219]			Dynactin subunit 1 OS=Mus musculus OX=10090 GN=Dctn1 PE=1 SV=1	E9Q3M3; E9Q586; O08788-2; D3YX34; O08788	0	2696.37	25	0.787	-0.35	0.921832	0.999878	82.76	17.4803	88.1	111.9	79.03	47.36	3	3	146.3	72.9	20.6	185.4	82.1	92.6	180403	40486.2		159594	83707.2	97385.4	232547	115890	32671.6	294716	130511	147213	Det	Det	Imp	Det	Det	Det	1	1		1	1	1		High	Peak Found	High	Peak Found	High	High	High	Peak Found	High	Peak Found	High	High	High	High	n/a	High		3		0.5818		0		1		1		1		899.463		2.91		0.00262		80.2532		3.765e-05		0.0007419		0.864	1.65			80.9
FALSE		High	Selected	EVAAFAQFGSDLDAATQQLLSR	[R].EVAAFAQFGSDLDAATQQLLSR.[G]			0.00163856	0.000178759	1.086	1	2	1	Q03265	Q03265 [442-463]			ATP synthase subunit alpha, mitochondrial OS=Mus musculus OX=10090 GN=Atp5f1a PE=1 SV=1	Q03265; D3Z6F5	0	2338.17	22	0.26	-1.95	0.130041	0.675439	118.86	17.3649	86.3	113.7	77.08	91.83	3	3	67.9	79.3	6.1	51.9	305.3	89.5	60982.8	32041.8			226522	68520.9	78609.1	91717.9	7048.08	60017	353177	103580	Det	Det	Imp	Imp	Det	Det	1	1			1	1		Peak Found	High	Not Found	Not Found	Peak Found	Peak Found	Peak Found	High	Not Found	Not Found	Peak Found	Peak Found	High	Peak Found	n/a	High		3		0.6111		0		1		1		1		780.064		3.8		0.00296		104.775		3.765e-05		0.0001516		1.086	1.8			106.06
FALSE		High	Unambiguous	EVAEEAQVAR	[R].EVAEEAQVAR.[M]			0.000185097	0.000178759	1.459	1	5	10	O55103	O55103 [197-206]			Periaxin OS=Mus musculus OX=10090 GN=Prx PE=1 SV=1	O55103; A0A5F8MQ58; A0A0U1RNK1; Q6NVF7; E9QQ57	0	1101.55	10	0.934	-0.1	0.582473	0.995537	62.92	19.858	96.6	103.4	97.42	24.64	3	3	46.2	270.2	65.7	91.5	70.4	55.9	306789	808685	563282	424616	387012	317048	395463	2.31481e+06	563282	784122	603402	479266	Det	Det	Det	Det	Det	Det	1	1	1	1	1	1		Peak Found	High	High	High	High	High	Peak Found	High	High	High	High	High	High	High	High	High	2	2	0.3615	0.3291	0	0	1	1	1	1	1	1	551.281	551.281	0.5	0.5	0.00028	0.00028	16.2988	16.2988	5.131e-05	2.217e-05	1.456e-05	1.05e-05	1.215	1.459	2.34	220.06	220.06	17.71
FALSE		High	Unambiguous	EVANSTANLVK	[K].EVANSTANLVK.[T]			0.000989497	0.000178759	1.172	2	6	2	Q71LX4; P26039	Q71LX4 [1534-1544]; P26039 [1531-1541]			Talin-2 OS=Mus musculus OX=10090 GN=Tln2 PE=1 SV=3 Talin-1 OS=Mus musculus OX=10090 GN=Tln1 PE=1 SV=2	Q71LX4; A0A1L1SRI1; A0A1L1SQ51; Q8CDM9; E9PUM4; P26039	0	1145.62	11	0.803	-0.32	0.892425	0.999878	21.12	20.2329	89.1	110.9	30.59	32	3	3	119.8	78.3	68.6	151.5	97.6	84.3	872965	257099	644165	770679	588078	524166	1.12528e+06	735932	644165	1.42318e+06	916890	792355	Det	Det	Det	Det	Det	Det	1	1	1	1	1	1	Shared	Peak Found	Peak Found	Peak Found	High	Peak Found	Peak Found	Peak Found	Peak Found	Peak Found	High	Peak Found	Peak Found	Peak Found	High	High	High	2	2	1	0.5291	0	0	1	1	1	1	1	1	573.311	573.311	-1.73	-1.73	-0.00099	-0.00099	22.4714	22.4714	5.131e-05	2.217e-05	9.973e-05	8.206e-05	0.985	1.172	2.23	223.24	223.24	23.4
FALSE		High	Unambiguous	EVAQLQAENR	[R].EVAQLQAENR.[D]			0.00140666	0.000178759	1.112	1	1	6	Q8BLY2	Q8BLY2 [53-62]			Threonine--tRNA ligase 2, cytoplasmic OS=Mus musculus OX=10090 GN=Tars3 PE=1 SV=1	Q8BLY2	0	1157.59	10	0.62	-0.69	0.786518	0.999878	64.68	17.4443	76.6	123.4	23.99	60.92	3	3	87.4	53.9	68.6	217.1	110.6	62.3	87178.3	24221.7	88148.7	151136	91165.5	53009.5	112376	69333.2	88148.7	279098	142139	80131.8	Det	Det	Det	Det	Det	Det	1	1	1	1	1	1		High	Peak Found	Peak Found	High	High	Peak Found	High	Peak Found	Peak Found	High	High	Peak Found	High	High	High	High	2	2	0.6155	0.5247	0	0	1	1	1	1	1	1	579.299	579.302	-0.92	4.42	-0.00053	0.00256	17.5494	18.1315	5.131e-05	3.765e-05	0.00025	0.0001267	0.875	1.112	2.23	173.62	173.62	18.85
FALSE		High	Unambiguous	EVATAIR	[K].EVATAIR.[G]			0.067005	0.00270976	0.45	1	3	2	P25444	P25444 [146-152]			40S ribosomal protein S2 OS=Mus musculus OX=10090 GN=Rps2 PE=1 SV=3	D3YVC1; P25444; D3YWJ3	0	759.436	7	1.736	0.8	0.0968386	0.589747	140.93	20.4896	136.6	63.4	63.86	165.06	3	3	12.9	43.6	19.4	507.7	9	7.5	50969	77238.4	98223.7	1.39506e+06			65701	221091	98223.7	2.57621e+06	45553.7	37838.6	Det	Det	Det	Det	Imp	Imp	1	1	1	1				Peak Found	Peak Found	Peak Found	High	Not Found	Not Found	Peak Found	Peak Found	Peak Found	High	Not Found	Not Found	Peak Found	High	High	High	2	2	0.2027	0.1701	0	0	1	1	1	1	1	1	380.222	380.222	0.67	0.67	0.00026	0.00026	15.3259	15.3259	0.001015	0.0008206	0.0177	0.01298	0.357	0.45	1.94	142.9	142.9	15.78
FALSE		High	Unambiguous	EVCGFAPYER	[R].EVCGFAPYER.[R]			0.00200071	0.000178759	1.052	1	2	8	Q6ZWZ4	Q6ZWZ4 [46-55]			60S ribosomal protein L36 OS=Mus musculus OX=10090 GN=Rpl36 PE=1 SV=1	Q6ZWZ4; P47964	0	1170.52	10	1.037	0.05	0.515711	0.988754	75.26	19.5321	121.6	78.4	50.42	34.32	3	3	132.8	137	43.7	85.6	68.8	132.1	828836	385144	351682	373019	355340	703387	1.0684e+06	1.10245e+06	351682	688841	554022	1.06328e+06	Det	Det	Det	Det	Det	Det	1	1	1	1	1	1		Peak Found	High	High	High	High	Peak Found	Peak Found	High	High	High	High	Peak Found	High	High	High	High	2	2	1	0.6842	0	0	1	1	1	1	1	1	585.766	585.766	0.63	-0.33	0.00037	-0.00019	43.4022	43.9152	5.131e-05	3.765e-05	0.0002714	0.0001945	0.865	1.052	2.09	181.09	181.09	44.77
FALSE		High	Unambiguous	EVDYSGLR	[R].EVDYSGLR.[V]			0.0289082	0.00112007	0.597	1	4	2	Q4VAA2	Q4VAA2 [117-124]			Protein CDV3 OS=Mus musculus OX=10090 GN=Cdv3 PE=1 SV=2	Q4VAA2-2; Q4VAA2; A0A087WRM0; A0A087WNP6	0	938.458	8	1.515	0.6	0.140847	0.699713	57.11	19.6015	124.4	75.6	51.17	37.3	3	3	110.6	179.8	60.6	63.2	67.2	118.7	644272	471926	455377	256912	323592	589693	830491	1.35086e+06	455377	474429	504522	891410	Det	Det	Det	Det	Det	Det	1	1	1	1	1	1		Peak Found	High	Peak Found	Peak Found	Peak Found	Peak Found	Peak Found	High	Peak Found	Peak Found	Peak Found	Peak Found	High	Peak Found	High	High	2	2	0.5167	0.436	0	0	1	1	1	1	1	1	469.734	469.734	2.26	2.26	0.00106	0.00106	27.0958	27.0958	0.0003607	0.0002883	0.005688	0.004837	0.498	0.597	1.72	155.57	155.57	27.65
FALSE		High	Unambiguous	EVDYSGLRVQAMQISEK	[R].EVDYSGLRVQAMQISEK.[E]			0.135788	0.00497427	0.321	1	4	2	Q4VAA2	Q4VAA2 [117-133]			Protein CDV3 OS=Mus musculus OX=10090 GN=Cdv3 PE=1 SV=2	Q4VAA2-2; Q4VAA2; A0A087WRM0; A0A087WNP6	1	1952.97	17	0.531	-0.91	0.643004	0.997385	98.31	17.3784	49	151	102.48	41.38	3	3	32.5	192.6	39.6	61.2	122.1	152		73467.9			85541.2	109797	35516.3	210298	43260.6	66855.3	133370	165974	Imp	Det	Imp	Imp	Det	Det		1			1	1		Not Found	Peak Found	Not Found	Not Found	Peak Found	High	Not Found	Peak Found	Not Found	Not Found	Peak Found	High	Peak Found	High	High	High	3	3	0.4783	0.4967	0	0	1	1	1	1	1	1	651.662	651.662	-2.07	-2.07	-0.00135	-0.00135	54.5019	54.5019	0.001799	0.001547	0.03778	0.03051	0.259	0.321	1.53	125.45	125.45	55.93
FALSE		High	Unambiguous	EVENEQTPVSEPEEEK	[K].EVENEQTPVSEPEEEK.[G]			1.75302e-07	0.000133953	2.655	1	8	14	O70318	O70318 [29-44]			Band 4.1-like protein 2 OS=Mus musculus OX=10090 GN=Epb41l2 PE=1 SV=2	O70318; Q80UE5; A0A1W2P7H7; A0A1W2P7I4; Q80UE4; A0A1W2P6I5; Q8C928; A0A1W2P896	0	1872.83	16	0.626	-0.68	0.724892	0.999878	57.13	20.0325	77	123	44.25	25.34	3	3	107.4	69.6	42.9	163.7	105.4	111.1	767987	224037	395097	816811	623130	677367	989963	641293	395097	1.50837e+06	971541	1.02394e+06	Det	Det	Det	Det	Det	Det	2	2	1	2	2	1		High	High	High	High	High	High	High	High	High	High	High	High	High	High	High	High	2	2	0.8434	0.7324	0	0	1	1	1	1	1	1	936.922	936.922	1.41	1.41	0.00132	0.00132	24.4268	24.4268	5.131e-05	2.217e-05	2.709e-09	2e-09	2.24	2.655	2.99	366.65	366.65	25.17
FALSE		High	Unambiguous	EVENEQTPVSEPEEEKGSQPGPPVER	[K].EVENEQTPVSEPEEEKGSQPGPPVER.[Q]			1.56948e-07	0.000133953	2.674	1	8	1	O70318	O70318 [29-54]			Band 4.1-like protein 2 OS=Mus musculus OX=10090 GN=Epb41l2 PE=1 SV=2	O70318; Q80UE5; A0A1W2P7H7; A0A1W2P7I4; Q80UE4; A0A1W2P6I5; Q8C928; A0A1W2P896	1	2877.34	26	0.074	-3.75	0.000708326	0.0161148	98.24	18.0491	12.1	187.9	36.01	79.47	3	3	23.1	13.9	12.1	311.1	24.5	215.3				295007		249360	40494.8	24355.7	21241	544779	42841.5	376946	Imp	Imp	Imp	Det	Imp	Det				1		1		Not Found	Not Found	Not Found	High	Not Found	Peak Found	Not Found	Not Found	Not Found	High	Not Found	Peak Found	Not Found	High	n/a	High		3		0.7155		0		1		1		1		959.783		-1.63		-0.00156		32.2848		2.217e-05		1.742e-09		2.674	3.55			32.83
FALSE		High	Unambiguous	EVENVAITALEGLKGDLAGR	[R].EVENVAITALEGLKGDLAGR.[Y]			2.14534e-10	0.000133953	3.807	1	1	2	Q6P8J7	Q6P8J7 [187-206]			Creatine kinase S-type, mitochondrial OS=Mus musculus OX=10090 GN=Ckmt2 PE=1 SV=1	Q6P8J7	1	2055.11	20	0.495	-1.01	0.557612	0.991798	114.4	18.3082	61.9	138.1	144.48	79.29	3	3	24.8	15.5	323.7	55.3	149.3	31.4	57356.4		965467	89247.8	285609	61866.4	73934.5	46306.6	965467	164811	445302	93520.5	Det	Imp	Det	Det	Det	Det	1		1	1	1	1		Peak Found	Not Found	High	Peak Found	Peak Found	Peak Found	Peak Found	Not Found	High	Peak Found	Peak Found	Peak Found	High	Peak Found	High	High	3	3	0.801	0.7292	0	0	1	1	1	1	1	1	685.706	685.706	-1.58	-1.58	-0.00108	-0.00108	86.6788	86.6788	5.131e-05	2.217e-05	7.037e-12	5.175e-13	2.951	3.807	5.28	390.59	390.59	87.9
FALSE		High	Unambiguous	EVEPEPTEEK	[K].EVEPEPTEEK.[D]			0.00161943	0.000178759	1.088	1	2	12	Q99L45	Q99L45 [43-52]			Eukaryotic translation initiation factor 2 subunit 2 OS=Mus musculus OX=10090 GN=Eif2s2 PE=1 SV=1	E0CXJ3; Q99L45	0	1186.55	10	0.582	-0.78	0.63969	0.997385	44.76	20.0751	89.8	110.2	32.82	23.88	3	3	89.6	91.7	47.4	110.1	157.7	103.5	662925	305430	451654	568260	964118	652982	854535	874277	451654	1.04938e+06	1.50319e+06	987081	Det	Det	Det	Det	Det	Det	1	1	1	1	1	1		High	High	High	High	High	High	High	High	High	High	High	High	High	High	High	High	2	2	0.655	0.7	0	0	1	1	1	1	1	1	593.777	593.777	-0.13	-0.13	-8e-05	-8e-05	14.7482	14.7482	5.131e-05	3.765e-05	0.0001346	0.0001496	0.949	1.088	2	184.1	184.1	15.69
FALSE		High	Unambiguous	EVESIGAHLNAYSTR	[K].EVESIGAHLNAYSTR.[E]			9.29463e-08	0.000133953	2.764	1	2	12	Q9CZ13	Q9CZ13 [112-126]			Cytochrome b-c1 complex subunit 1, mitochondrial OS=Mus musculus OX=10090 GN=Uqcrc1 PE=1 SV=2	Q9CZ13; A0A0A6YW82	0	1646.81	15	0.632	-0.66	0.82523	0.999878	109.28	20.8653	50	150	75.76	48.32	3	3	139.6	36.7	47.6	175.4	142.6	58	1.4882e+06	176182	653764	1.30516e+06	1.2565e+06	527458	1.91835e+06	504312	653764	2.41018e+06	1.95905e+06	797332	Det	Det	Det	Det	Det	Det	1	1	1	1	1	1		High	High	High	High	High	High	High	High	High	High	High	High	High	High	High	High	3	3	0.5636	0.6994	0	0	1	1	1	1	1	1	549.611	549.611	2.74	2.74	0.0015	0.0015	35.3533	35.3533	5.131e-05	2.217e-05	2.069e-09	9.14e-10	2.273	2.764	3.56	326.53	326.53	35.89
FALSE		High	Unambiguous	EVFKAAAVPVEFK	[K].EVFKAAAVPVEFK.[E]			0.00257608	0.000178759	1.009	1	2	6	Q91VA7	Q91VA7 [68-80]			Isocitrate dehydrogenase [NAD] subunit, mitochondrial OS=Mus musculus OX=10090 GN=Idh3b PE=1 SV=1	Q91VA7; A0A668KL51	1	1434.8	13	0.459	-1.12	0.385108	0.955355	50.94	19.7577	62.9	137.1	58.06	12.38	3	3	121.1	41.7	56	121.9	144.8	114.6	631840	97907.6	376549	444158	624574	509889	814465	280255	376549	820210	973792	770774	Det	Det	Det	Det	Det	Det	1	1	1	1	1	1		High	Peak Found	High	Peak Found	High	Peak Found	High	Peak Found	High	Peak Found	High	Peak Found	High	High	High	High	3	3	0.6381	0.6179	0	0	1	1	1	1	1	1	478.938	478.938	0.83	0.83	0.0004	0.0004	51.7871	51.7871	5.131e-05	3.765e-05	0.0001801	0.000263	0.914	1.009	2.46	236.93	236.93	52.35
FALSE		High	Unambiguous	EVFKAAAVPVEFKEHHLSEVQNMASEEK	[K].EVFKAAAVPVEFKEHHLSEVQNMASEEK.[L]			5.83871e-10	0.000133953	3.635	1	2	9	Q91VA7	Q91VA7 [68-95]			Isocitrate dehydrogenase [NAD] subunit, mitochondrial OS=Mus musculus OX=10090 GN=Idh3b PE=1 SV=1	Q91VA7; A0A668KL51	2	3183.58	28	0.381	-1.39	0.114838	0.640152	88.69	22.2341	55.1	144.9	103.28	29.11	3	3	125.7	3.2	50.5	103.6	184.2	132.7	3.47937e+06	40133.7	1.80201e+06	2.00167e+06	4.2145e+06	3.13137e+06	4.48504e+06	114880	1.80201e+06	3.69641e+06	6.57096e+06	4.73354e+06	Det	Det	Det	Det	Det	Det	2	1	3	1	2	2		High	Peak Found	High	High	High	High	High	Peak Found	High	High	High	High	High	High	n/a	High		4		0.7551		0		1		1		1		796.651		1.35		0.00107		51.3684		2.217e-05		1.775e-12		3.635	5.84			52.01
FALSE		High	Unambiguous	EVGELQGR	[R].EVGELQGR.[V]			0.176172	0.00683778	0.271	1	5	3	Q6URW6	Q6URW6 [895-902]			Myosin-14 OS=Mus musculus OX=10090 GN=Myh14 PE=1 SV=1	Q6URW6-2; A0A140LI60; Q6URW6; K3W4R2; Q6URW6-3	0	887.458	8	0.873	-0.2	0.80094	0.999878	32.7	22.6634	93.2	106.8	27.94	15.36	3	3	67.3	118.7	90.3	103.5	94	126.3	3.08236e+06	2447191	5329292	3307267	3560750	4931385	3.97328e+06	7.00495e+06	5329292	6.10741e+06	5.55168e+06	7.45453e+06	Det	Det	Det	Det	Det	Det	1	1	1	1	1	1		Peak Found	High	Peak Found	Peak Found	Peak Found	High	Peak Found	High	Peak Found	Peak Found	Peak Found	High	High	High	High	High	2	2	0.1055	0	0	0	1	1	1	1	1	1	444.233	444.233	0.04	0.04	2e-05	2e-05	17.0423	17.0423	0.001684	0.005304	0.03456	0.1643	0.271	0.073	1.57	122.98	122.98	18.38
FALSE		High	Unambiguous	EVGMDLQNMGAK	[K].EVGMDLQNMGAK.[N]			0.000126757	0.000178759	1.524	1	3	4	Q8R0N6	Q8R0N6 [61-72]			Hydroxyacid-oxoacid transhydrogenase, mitochondrial OS=Mus musculus OX=10090 GN=Adhfe1 PE=1 SV=2	Q8R0N6-2; Q8R0N6; A0A087WRE7	0	1292.6	12	0.661	-0.6	0.843081	0.999878	45.64	17.5922	79	121	40.44	36.96	3	3	113.6	48.1	81.1	160.3	124.2	72.7	106036		97605.2	104517	95863.3	57926.9	136685	57913.8	97605.2	193008	149464	87565.3	Det	Imp	Det	Det	Det	Det	1		1	1	1	1		Peak Found	Not Found	Peak Found	High	High	Peak Found	Peak Found	Not Found	Peak Found	High	High	Peak Found	Peak Found	High	High	High	2	2	0.7052	0.6798	0	0	1	1	1	1	1	1	646.801	646.801	-2.24	-2.24	-0.00145	-0.00145	43.3042	43.3042	5.131e-05	2.217e-05	1.179e-05	6.6e-06	1.24	1.524	2.28	212.88	212.88	43.77
FALSE		High	Unambiguous	EVGVGFATR	[K].EVGVGFATR.[K]			0.00024917	0.000178759	1.408	1	1	20	P04117	P04117 [23-31]			Fatty acid-binding protein, adipocyte OS=Mus musculus OX=10090 GN=Fabp4 PE=1 SV=3	P04117	0	935.495	9	0.579	-0.79	0.401912	0.960704	62.22	26.3793	74.5	125.5	50.46	40.83	3	3	109.2	65.1	38.4	188.8	109.6	88.9	6.80628e+07	1.82662e+07	3.08354e+07	8.21265e+07	5.64525e+07	4.72617e+07	8.77354e+07	5.22861e+07	3.08354e+07	1.5166e+08	8.80168e+07	7.14432e+07	Det	Det	Det	Det	Det	Det	2	2	2	2	2	2		Peak Found	Peak Found	High	High	High	High	Peak Found	Peak Found	High	High	High	High	High	High	High	High	2	2	0.5878	0.6053	0	0	1	1	1	1	1	1	468.251	468.251	0.04	0.04	2e-05	2e-05	65.6489	65.6489	5.131e-05	2.217e-05	1.076e-05	1.521e-05	1.251	1.408	2.28	241.87	241.87	32.48
FALSE		High	Unambiguous	EVGVGFATRK	[K].EVGVGFATRK.[V]			0.00100116	0.000178759	1.17	1	1	4	P04117	P04117 [23-32]			Fatty acid-binding protein, adipocyte OS=Mus musculus OX=10090 GN=Fabp4 PE=1 SV=3	P04117	1	1063.59	10	0.413	-1.28	0.143173	0.704018	14.88	22.7034	58.3	141.7	32.45	9.05	3	3	89.5	55.5	50.6	147	134.9	122.6	3.5986e+06	1.00546e+06	2.62462e+06	4.12739e+06	4.48627e+06	4.20503e+06	4.63872e+06	2.87806e+06	2.62462e+06	7.6219e+06	6.99469e+06	6.35653e+06	Det	Det	Det	Det	Det	Det	1	1	1	1	1	1		Peak Found	Peak Found	High	Peak Found	Peak Found	High	Peak Found	Peak Found	High	Peak Found	Peak Found	High	High	High	High	High	2	2	0.5596	0.5665	0	0	1	1	1	1	1	1	532.299	532.299	1.44	1.44	0.00077	0.00077	18.8962	18.8962	5.131e-05	2.217e-05	0.0002783	8.335e-05	0.862	1.17	2.63	229.34	229.34	20.33
FALSE		High	Unambiguous	EVGVYEALK	[K].EVGVYEALK.[D]			0.029586	0.00112007	0.593	1	2	2	P14152	P14152 [206-214]			Malate dehydrogenase, cytoplasmic OS=Mus musculus OX=10090 GN=Mdh1 PE=1 SV=3	P14152; A0A5F8MPN8	0	1007.54	9	0.733	-0.45	0.995795	0.999878	111.22	19.572	84.6	115.4	68.62	106.79	3	3	111.6	28.1	49.7	304.8	67.8	38	724095	82204.9	415640	1.38057e+06	363775	210527	933385	235307	415640	2.54944e+06	567173	318244	Det	Det	Det	Det	Det	Det	1	1	1	1	1	1		Peak Found	Peak Found	Peak Found	Peak Found	High	Peak Found	Peak Found	Peak Found	Peak Found	Peak Found	High	Peak Found	Peak Found	High	High	High	2	2	0.2173	0.24	0	0	1	1	1	1	1	1	504.275	504.275	1.23	1.23	0.00062	0.00062	38.1427	38.1427	0.0001672	0.0004324	0.002607	0.006895	0.593	0.545	1.5	161.07	161.07	38.85
FALSE		High	Unambiguous	EVGVYEALKDDSWLK	[K].EVGVYEALKDDSWLK.[G]			1.51561e-07	0.000133953	2.68	1	2	10	P14152	P14152 [206-220]			Malate dehydrogenase, cytoplasmic OS=Mus musculus OX=10090 GN=Mdh1 PE=1 SV=3	P14152; A0A5F8MPN8	1	1751.89	15	0.744	-0.43	0.98908	0.999878	78.4	21.5467	82.8	117.2	70.15	42.79	3	3	173.3	44.5	72.2	148.2	102.1	59.8	2.99248e+06	346067	1.60614e+06	1.78646e+06	1.45726e+06	880418	3.85741e+06	990596	1.60614e+06	3.29899e+06	2.27206e+06	1.33088e+06	Det	Det	Det	Det	Det	Det	2	2	1	2	1	1		High	High	Peak Found	High	High	Peak Found	High	High	Peak Found	High	High	Peak Found	High	High	High	High	3	3	0.6051	0.6698	0	0	1	1	1	1	1	1	584.633	584.633	-0.27	-0.27	-0.00016	-0.00016	71.6481	71.6481	5.131e-05	2.217e-05	5.041e-09	1.67e-09	2.166	2.68	4.3	345.59	345.59	72.43
FALSE		High	Unambiguous	EVGVYEALKDDSWLKGEFITTVQQR	[K].EVGVYEALKDDSWLKGEFITTVQQR.[G]			1.25073e-07	0.000133953	2.713	1	2	2	P14152	P14152 [206-230]			Malate dehydrogenase, cytoplasmic OS=Mus musculus OX=10090 GN=Mdh1 PE=1 SV=3	P14152; A0A5F8MPN8	2	2911.48	25	0.506	-0.98	0.510502	0.98869	98.7	20.3675	67.2	132.8	88.77	60.15	3	3	146.6	12.7	68	193.3	134.4	44.9	997431	38967.9	596757	918111	755997	260666	1.28573e+06	111544	596757	1.69544e+06	1.1787e+06	394036	Det	Det	Det	Det	Det	Det	1	1	1	1	1	1		High	Peak Found	Peak Found	High	Peak Found	Peak Found	High	Peak Found	Peak Found	High	Peak Found	Peak Found	High	High	n/a	High		4		0.6113		0		1		1		1		728.625		-1.32		-0.00096		86.4184		2.217e-05		1.319e-09		2.713	3.73			86.79
FALSE		High	Unambiguous	EVHGMAQPSQNNYWK	[K].EVHGMAQPSQNNYWK.[A]			1.83517e-05	0.000133953	1.856	1	2	6	Q9DCT5	Q9DCT5 [175-189]			Stromal cell-derived factor 2 OS=Mus musculus OX=10090 GN=Sdf2 PE=1 SV=1	Q9DCT5; A0A0R4IZW9	0	1788.81	15	0.528	-0.92	0.657092	0.998172	61.23	17.9197	77.2	122.8	55.17	58.1	3	3	76.8	29.9	108.6	205.6	56.9	122.3	91597.1		166837	171083	56091.9	124332	118072	45904.9	166837	315933	87454.6	187947	Det	Imp	Det	Det	Det	Det	1		1	1	1	1		High	Not Found	High	High	Peak Found	Peak Found	High	Not Found	High	High	Peak Found	Peak Found	High	High	High	High	3	3	0.7783	0.6379	0	0	1	1	1	1	1	1	596.943	596.943	1.97	1.97	0.00117	0.00117	27.8819	27.8819	5.131e-05	2.217e-05	3.492e-07	6.106e-07	1.66	1.856	2.9	313.06	313.06	29.25
FALSE		High	Unambiguous	EVHRLIEGRAPVISGVTK	[R].EVHRLIEGRAPVISGVTK.[A]			0.163102	0.00631256	0.286	1	1	1	Q7TQD2	Q7TQD2 [138-155]			Tubulin polymerization-promoting protein OS=Mus musculus OX=10090 GN=Tppp PE=1 SV=1	Q7TQD2	2	1961.13	18	1.178	0.24	0.361616	0.944442	119.56	18.3859	108.2	91.8	69.7	99.83	3	3	191.8	42.8	92.1	7.3	78.2	187.8	298070	29959.8	184467		100439	248753	384224	85758.2	184467	14591.9	156598	376027	Det	Det	Det	Imp	Det	Det	1	1	1		1	1		High	Peak Found	Peak Found	Not Found	Peak Found	Peak Found	High	Peak Found	Peak Found	Not Found	Peak Found	Peak Found	High	Peak Found	n/a	High		4		0.4655		0		1		1		1		491.038		-0.31		-0.00015		34.7115		0.001775		0.03872		0.286	2.9			33.82
FALSE		High	Unambiguous	EVKQLQEETSPDGIMTEALPPARR	[R].EVKQLQEETSPDGIMTEALPPARR.[E]			0.000101009	0.000178759	1.563	1	1	5	Q9CQJ8	Q9CQJ8 [136-159]			NADH dehydrogenase [ubiquinone] 1 beta subcomplex subunit 9 OS=Mus musculus OX=10090 GN=Ndufb9 PE=1 SV=3	Q9CQJ8	2	2695.37	24	2.402	1.26	0.0347493	0.31847	82.52	18.6766	141.2	58.8	86.42	56.22	3	3	277.3	103.3	42.5	36.8	43	97	1.28663e+06	215892	253962	119071	165037	383875	1.65851e+06	617980	253962	219883	257315	580285	Det	Det	Det	Det	Det	Det	1	1	1	1	1	1		High	High	High	High	Peak Found	Peak Found	High	High	High	High	Peak Found	Peak Found	High	High	n/a	High		4		0.5607		0		1		1		1		674.597		-1.83		-0.00123		51.6917		2.217e-05		5.001e-06		1.563	3.87			52.04
FALSE		High	Unambiguous	EVLDILK	[K].EVLDILK.[E]			0.130138	0.00490755	0.329	1	1	2	Q9NYQ2	Q9NYQ2 [319-325]			Hydroxyacid oxidase 2 OS=Mus musculus OX=10090 GN=Hao2 PE=1 SV=1	Q9NYQ2	0	829.503	7	1.025	0.04	0.514827	0.98869	42.33	18.7443	101.2	98.8	44.54	17.64	3	3	151.7	93.8	61.7	117	84.2	91.5	422683	117726	221615	227688	194113	217521	544853	336983	221615	420463	302647	328816	Det	Det	Det	Det	Det	Det	1	1	1	1	1	1		High	Peak Found	Peak Found	Peak Found	Peak Found	High	High	Peak Found	Peak Found	Peak Found	Peak Found	High	High	High	High	n/a	2				0		4		4		4		415.254		-2.18		-0.0009		81.4152		0.001151		0.02193		0.329			190.83	190.83	82.39
FALSE		High	Unambiguous	EVLEDFAEDGEK	[K].EVLEDFAEDGEK.[K]			0.000136726	0.000178759	1.511	1	3	2	P58281-2	P58281-2 [949-960]			Isoform 2 of Dynamin-like 120 kDa protein, mitochondrial OS=Mus musculus OX=10090 GN=Opa1	H7BX01; P58281-2; P58281	0	1380.62	12																																											No Quan Values	Not Found	Not Found	Not Found	High	Not Found	Not Found	Not Found	Not Found	Not Found	High	Not Found	Not Found	Not Found	High	High	High	2	2	0.6927	0.5728	0	0	1	1	1	1	1	1	690.814	690.814	2.33	2.33	0.00161	0.00161	48.1619	48.1619	5.131e-05	2.217e-05	6.512e-06	7.25e-06	1.311	1.511	2.13	258.68	258.68
FALSE		High	Unambiguous	EVLGHSIAQLNAENDHPFYYK	[K].EVLGHSIAQLNAENDHPFYYK.[I]			1.84125e-06	0.000133953	2.251	1	5	3	O08677-2	O08677-2 [279-299]			Isoform LMW of Kininogen-1 OS=Mus musculus OX=10090 GN=Kng1	O08677; A0A0R4J038; O08677-2; O08677-3; D3YTY9	0	2445.18	21	1.077	0.11	0.435598	0.976299	49.39	19.2576	103.7	96.3	74.25	20.81	3	3	147.1	15.9	110.3	134.1	102.4	90.2	402060		388770	255837	231417	210180	518270	56150.7	388770	472444	360810	317719	Det	Imp	Det	Det	Det	Det	1		1	1	1	1		Peak Found	Not Found	High	High	Peak Found	High	Peak Found	Not Found	High	High	Peak Found	High	High	High	n/a	High		4		0.6312		0		1		1		1		612.051		-1.26		-0.00077		53.0497		2.217e-05		3.598e-08		2.251	4.04			54.42
FALSE		High	Unambiguous	EVLGHSIAQLNAENDHPFYYKIDTVKK	[K].EVLGHSIAQLNAENDHPFYYKIDTVKK.[A]			0.146965	0.00534086	0.306	1	5	1	O08677-2	O08677-2 [279-305]			Isoform LMW of Kininogen-1 OS=Mus musculus OX=10090 GN=Kng1	O08677; A0A0R4J038; O08677-2; O08677-3; D3YTY9	2	3129.6	27	0.502	-0.99	0.513222	0.98869	118.42	17.4779	94.1	105.9	78.1	123.48	3	3	14.4	49.4	98.6	353.3	28.7	55.6			113936	221133	21286.2		16656	57118	113936	408359	33188	64286.2	Imp	Imp	Det	Det	Det	Imp			1	1	1			Not Found	Not Found	Peak Found	High	Peak Found	Not Found	Not Found	Not Found	Peak Found	High	Peak Found	Not Found	Peak Found	High	n/a	High		6		0.2158		0		1		1		1		522.44		1.17		0.00061		53.7688		0.001633		0.03391		0.306	1.9			54.55
FALSE		High	Unambiguous	EVLGSSLPNNWQDISLDDGHMK	[K].EVLGSSLPNNWQDISLDDGHMK.[F]			0.000144925	0.000178759	1.501	1	1	3	Q8VDT9	Q8VDT9 [77-98]			39S ribosomal protein L50, mitochondrial OS=Mus musculus OX=10090 GN=Mrpl50 PE=1 SV=2	Q8VDT9	0	2455.16	22	1.206	0.27	0.34178	0.934972	20.51	18.3078	109.3	90.7	37.05	4.73	3	3	132.5	116.4	59.9	92.8	96.5	101.9	273867	108345	159553	133853	164934	179619	353025	310131	159553	247182	257153	271521	Det	Det	Det	Det	Det	Det	1	1	1	1	1	1		High	High	Peak Found	Peak Found	High	Peak Found	High	High	Peak Found	Peak Found	High	Peak Found	High	High	n/a	High		3		0.6109		0		1		1		1		819.057		-0.27		-0.00022		74.6862		2.217e-05		7.803e-06		1.501	2.39			75.45
FALSE		High	Unambiguous	EVLLQVEDER	[K].EVLLQVEDER.[K]			5.64373e-05	0.000133953	1.663	2	5	2	A0A2R8VHF9; A0A338P6K2	A0A2R8VHF9 [1853-1862]; A0A338P6K2 [1860-1869]			Myosin-11 OS=Mus musculus OX=10090 GN=Myh11 PE=1 SV=1 Myosin-11 OS=Mus musculus OX=10090 GN=Myh11 PE=1 SV=1	A0A2R8VHF9; A0A338P6K2; O08638-2; O08638; E9QPE7	0	1229.64	10	0.969	-0.04	0.545517	0.989772	36.56	19.2337	111.8	88.2	29.74	21.07	3	3	118.9	117.2	66.2	122.7	82.6	92.4	446715	198271	320469	321634	256374	296029	575832	567540	320469	593950	399721	447492	Det	Det	Det	Det	Det	Det	1	1	1	1	1	1	Shared	Peak Found	High	Peak Found	Peak Found	Peak Found	Peak Found	Peak Found	High	Peak Found	Peak Found	Peak Found	Peak Found	High	Peak Found	High	High	2	2	0.4931	0.2813	0	0	1	1	1	1	1	1	615.322	615.322	0.14	0.14	8e-05	8e-05	43.9173	43.9173	5.131e-05	2.217e-05	5.794e-06	2.441e-06	1.325	1.663	1.92	248.61	248.61	44.81
FALSE		High	Unambiguous	EVLPALEGNKEQIQK	[K].EVLPALEGNKEQIQK.[I]			0.0626294	0.00247656	0.462	1	1	3	O70591	O70591 [85-99]			Prefoldin subunit 2 OS=Mus musculus OX=10090 GN=Pfdn2 PE=1 SV=2	O70591	1	1695.93	15	0.623	-0.68	0.78345	0.999878	90.54	17.6293	76.8	123.2	105.47	15.63	3	3	71.6	184	3.6	130.6	95.2	114.9	86345.4	99878.2		109882	94837.3	118125	111302	285896	5524.83	202916	147864	178564	Det	Det	Imp	Det	Det	Det	1	1		1	1	1		Peak Found	High	Not Found	Peak Found	Peak Found	High	Peak Found	High	Not Found	Peak Found	Peak Found	High	High	High	High	High	3	3	0.4587	0.0172	0	0	1	1	1	1	1	1	565.982	565.98	1.51	-0.42	0.00085	-0.00024	35.4372	34.7889	0.000467	0.009059	0.007625	0.2744	0.462	-0.01	1.16	138.91	138.91	35.88
FALSE		High	Unambiguous	EVMKVMFKVPGFDR	[R].EVMKVMFKVPGFDR.[V]			0.000164739	0.000178759	1.479	1	1	8	Q9CQR4	Q9CQR4 [10-23]			Acyl-coenzyme A thioesterase 13 OS=Mus musculus OX=10090 GN=Acot13 PE=1 SV=1	Q9CQR4	2	1682.88	14	0.366	-1.45	0.241494	0.849892	46.93	18.923	53.6	146.4	84.59	15.02	3	3	86.6	3.8	59.2	164.7	124.2	161.6	219362		193256	291137	259969	348921	282766	12409.1	193256	537631	405326	527448	Det	Imp	Det	Det	Det	Det	1		1	1	1	1		High	Not Found	High	High	Peak Found	High	High	Not Found	High	High	Peak Found	High	High	High	High	High	4	4	0.6848	0.3775	0	0	1	1	1	1	1	1	421.473	421.473	-2.92	-2.92	-0.00123	-0.00123	62.3441	62.3441	5.131e-05	2.217e-05	9.958e-06	9.114e-06	1.26	1.479	2.04	292.11	292.11	62.06
FALSE		High	Unambiguous	EVMNADDPDLQRPDEEAIK	[K].EVMNADDPDLQRPDEEAIK.[E]			2.68803e-06	0.000133953	2.186	1	2	6	A0A0B4J1E2	A0A0B4J1E2 [123-141]			SNW domain-containing protein 1 OS=Mus musculus OX=10090 GN=Snw1 PE=1 SV=1	A0A0B4J1E2; Q9CSN1	0	2185.01	19	0.513	-0.96	0.588093	0.995537	10.39	17.9705	67.1	132.9	16.11	18.19	3	3	62.2	81.3	62.1	158.4	112.8	123.2	95500.2	56177.1	122829	169789	143166	161346	123103	160804	122829	313544	223215	243899	Det	Det	Det	Det	Det	Det	1	1	1	1	1	1		High	Peak Found	Peak Found	High	Peak Found	High	High	Peak Found	Peak Found	High	Peak Found	High	High	High	High	High	3	3	0.6594	0.5071	0	0	1	1	1	1	1	1	729.008	729.008	0.25	0.25	0.00018	0.00018	41.0622	41.0622	5.131e-05	2.217e-05	1.425e-08	5.75e-08	2.042	2.186	2.11	332.13	332.13	41.94
FALSE		High	Unambiguous	EVMQMLVELAK	[K].EVMQMLVELAK.[S]			0.000145772	0.000178759	1.5	1	3	2	P06745	P06745 [63-73]			Glucose-6-phosphate isomerase OS=Mus musculus OX=10090 GN=Gpi PE=1 SV=4	P06745; A0A0U1RQ72; A0A0U1RP97	0	1290.68	11	0.976	-0.03	0.511463	0.98869	91.21	19.7643	114.3	85.7	71.36	60.11	3	3	170	31.9	89.7	174.2	67	67.2	875720	74048.7	595231	626159	285371	295306	1.12884e+06	211960	595231	1.1563e+06	444931	446400	Det	Det	Det	Det	Det	Det	1	1	1	1	1	1		Peak Found	Peak Found	High	Peak Found	Peak Found	Peak Found	Peak Found	Peak Found	High	Peak Found	Peak Found	Peak Found	High	Peak Found	High	High	2	2	0.6667	0.6767	0	0	1	1	1	1	1	1	645.844	645.844	0.46	0.46	0.0003	0.0003	84.1521	84.1521	5.131e-05	2.217e-05	1.992e-05	7.832e-06	1.177	1.5	3	238.54	238.54	85.23
FALSE		High	Unambiguous	EVNENFAIDLIAQQPVNEVEHR	[K].EVNENFAIDLIAQQPVNEVEHR.[I]			2.29646e-13	0.000133953	4.982	1	3	25	P52503	P52503 [54-75]			NADH dehydrogenase [ubiquinone] iron-sulfur protein 6, mitochondrial OS=Mus musculus OX=10090 GN=Ndufs6 PE=1 SV=2	P52503; A0A1Y7VKP8; A0A1Y7VM38	0	2564.27	22	1.564	0.64	0.119498	0.650227	51.7	24.0317	124.5	75.5	40.75	22	3	3	152.3	140	63.2	97.4	62.1	85	1.74766e+07	7.23457e+06	9.3487e+06	7.8017e+06	5.88757e+06	8.31342e+06	2.25279e+07	2.07085e+07	9.3487e+06	1.44071e+07	9.1795e+06	1.2567e+07	Det	Det	Det	Det	Det	Det	2	3	2	3	2	3		High	High	High	High	High	High	High	High	High	High	High	High	High	High	n/a	High		3		0.7432		0		1		1		1		855.43		0.77		0.00066		80.2616		2.217e-05		6.305e-16		4.982	5.49			80.75
FALSE		High	Unambiguous	EVNLAVENAK	[K].EVNLAVENAK.[A]			0.000114145	0.000178759	1.542	1	2	8	Q9JLJ2	Q9JLJ2 [50-59]			4-trimethylaminobutyraldehyde dehydrogenase OS=Mus musculus OX=10090 GN=Aldh9a1 PE=1 SV=1	Q3U367; Q9JLJ2	0	1086.58	10	0.668	-0.58	0.925113	0.999878	46.43	18.4536	81.1	118.9	38.19	56.22	3	3	105.8	62.6	52.8	207.9	91.8	79.1	263635	70323.6	169717	361758	189265	168071	339836	201297	169717	668045	295090	254065	Det	Det	Det	Det	Det	Det	1	1	1	1	1	1		High	Peak Found	High	High	High	Peak Found	High	Peak Found	High	High	High	Peak Found	High	High	High	High	2	2	0.433	0.2222	0	0	1	1	1	1	1	1	543.793	543.793	-0.51	-0.51	-0.00028	-0.00028	26.0018	26.0018	5.131e-05	2.217e-05	6.508e-06	5.81e-06	1.311	1.542	1.35	241.19	241.19	26.82
FALSE		High	Unambiguous	EVPIVQTETK	[K].EVPIVQTETK.[T]			0.00991676	0.000265241	0.78	1	3	6	O70318	O70318 [876-885]			Band 4.1-like protein 2 OS=Mus musculus OX=10090 GN=Epb41l2 PE=1 SV=2	O70318; A0A1W2P7I2; Q80UE5	0	1143.63	10	0.735	-0.44	0.958215	0.999878	54.34	19.0947	84.7	115.3	47.76	30.5	3	3	117.6	91.1	39.8	149	123.9	78.5	428298	149339	186785	378699	373082	243754	552092	427473	186785	699329	581683	368471	Det	Det	Det	Det	Det	Det	1	1	1	1	1	1		High	High	Peak Found	High	Peak Found	Peak Found	High	High	Peak Found	High	Peak Found	Peak Found	High	High	High	High	2	2	0.5464	0.4678	0	0	1	1	1	1	1	1	572.315	572.315	-2.56	-2.56	-0.00146	-0.00146	29.2285	29.2285	0.0001672	5.434e-05	0.002547	0.001346	0.596	0.78	1.71	186.9	186.9	30.12
FALSE		High	Unambiguous	EVPMVAVPPVGSK	[K].EVPMVAVPPVGSK.[A]			0.0770637	0.0030909	0.425	1	11	2	A2AVJ7	A2AVJ7 [176-188]			Ribosome-binding protein 1 OS=Mus musculus OX=10090 GN=Rrbp1 PE=1 SV=1	Q99PL5-10; A2AVJ7; Q99PL5-6; Q99PL5-4; Q99PL5-9; Q99PL5-7; Q99PL5; Q99PL5-8; Q99PL5-5; Q99PL5-3; Q99PL5-2	0	1309.72	13	0.87	-0.2	0.753241	0.999878	37.51	17.8428	93.1	106.9	22.28	46.31	3	3	110	82.5	71.9	170.1	70.8	94.8	148968	50313.8	125630	160808	79273.2	109452	192025	144020	125630	296958	123597	165454	Det	Det	Det	Det	Det	Det	1	1	1	1	1	1		Peak Found	Peak Found	Peak Found	High	Peak Found	Peak Found	Peak Found	Peak Found	Peak Found	High	Peak Found	Peak Found	Peak Found	High	High	High	2	2	0.6349	0.5	0	0	1	1	1	1	1	1	655.367	655.367	5.65	5.65	0.0037	0.0037	56.9725	56.9725	0.0006322	0.001097	0.01023	0.01658	0.425	0.413	1.42	201.08	201.08	57.7
FALSE		High	Unambiguous	EVPNTVHLMQLDITVK	[R].EVPNTVHLMQLDITVK.[Q]			1.24032e-08	0.000133953	3.11	1	1	16	Q9CQZ5	Q9CQZ5 [45-60]			NADH dehydrogenase [ubiquinone] 1 alpha subcomplex subunit 6 OS=Mus musculus OX=10090 GN=Ndufa6 PE=1 SV=1	Q9CQZ5	0	1836.99	16	0.922	-0.12	0.596413	0.996104	47.06	21.3192	105	95	52.08	62.36	3	3	81.1	152	55.3	60	73.4	178.3	1.60705e+06	1.35697e+06	1.41406e+06	830237	1.20241e+06	3.01391e+06	2.07154e+06	3.88425e+06	1.41406e+06	1.53317e+06	1.87471e+06	4.55598e+06	Det	Det	Det	Det	Det	Det	2	2	2	1	1	2		High	High	Peak Found	High	High	High	High	High	Peak Found	High	High	High	High	High	High	High	3	3	0.7642	0.6783	0	0	1	1	1	1	1	1	613.001	613.001	0.6	0.6	0.00037	0.00037	69.3916	69.3916	5.131e-05	2.217e-05	1.587e-10	7.663e-11	2.579	3.11	4.29	393.08	393.08	69.68
FALSE		High	Unambiguous	EVPNTVHLMQLDITVKQGR	[R].EVPNTVHLMQLDITVKQGR.[D]			6.3876e-09	0.000133953	3.224	1	1	6	Q9CQZ5	Q9CQZ5 [45-63]			NADH dehydrogenase [ubiquinone] 1 alpha subcomplex subunit 6 OS=Mus musculus OX=10090 GN=Ndufa6 PE=1 SV=1	Q9CQZ5	1	2178.17	19	1.084	0.12	0.502924	0.985926	32.56	17.6525	104	96	68.76	56.66	3	3	71.7	188.8	56	61.1	66.2	156.3	116498	138040	117190	69243.4	88838.8	216384	150170	395132	117190	127869	138511	327097	Det	Det	Det	Det	Det	Det	1	1	1	1	1	1		Peak Found	High	Peak Found	Peak Found	High	High	Peak Found	High	Peak Found	Peak Found	High	High	High	High	High	High	4	4	0.6437	0.6716	0	0	1	1	1	1	1	1	545.298	545.298	0.2	0.2	0.00011	0.00011	56.3244	56.3244	5.131e-05	2.217e-05	4.619e-10	3.382e-11	2.452	3.224	4.08	310.68	310.68	57.59
FALSE		High	Unambiguous	EVPNYKLITPAVVSER	[K].EVPNYKLITPAVVSER.[L]			1.25073e-07	0.000133953	2.713	1	2	28	A0A1L1SQA8	A0A1L1SQA8 [29-44]			40S ribosomal protein S25 OS=Mus musculus OX=10090 GN=Rps25 PE=1 SV=1	A0A1L1SQA8; P62852	1	1815	16	1.286	0.36	0.249657	0.856626	120.72	21.8285	151.1	48.9	64.05	68.37	3	3	164.5	174.6	32.4	39.5	53.2	135.8	4.99543e+06	2.38754e+06	1.26944e+06	837131	1.33658e+06	3.51612e+06	6.4393e+06	6.83419e+06	1.26944e+06	1.5459e+06	2.0839e+06	5.31515e+06	Det	Det	Det	Det	Det	Det	2	2	1	1	1	2		High	High	High	High	High	High	High	High	High	High	High	High	High	High	High	High	3	3	1	0.6647	0	0	1	1	1	1	1	1	605.672	605.672	-0.36	-0.36	-0.00022	-0.00022	55.6436	55.6436	5.131e-05	2.217e-05	8.84e-10	1.318e-09	2.374	2.713	3.4	405.27	405.27	56.46
FALSE		High	Unambiguous	EVQQPSMPVEEPAAPAQLPK	[R].EVQQPSMPVEEPAAPAQLPK.[K]			0.0070909	0.000178759	0.837	1	1	2	P49710	P49710 [277-296]			Hematopoietic lineage cell-specific protein OS=Mus musculus OX=10090 GN=Hcls1 PE=1 SV=2	P49710	0	2146.08	20																																											No Quan Values	Not Found	Not Found	High	Not Found	Not Found	Not Found	Not Found	Not Found	High	Not Found	Not Found	Not Found	High	Not Found	High	High	3	3	0.4496	0.4093	0	0	1	1	1	1	1	1	716.034	716.034	1.32	1.32	0.00095	0.00095	57.8375	57.8375	5.131e-05	3.765e-05	0.0004251	0.0008998	0.811	0.837	1.93	158.68	158.68
FALSE		High	Unambiguous	EVQSEFIEVMNEIWANDQIR	[K].EVQSEFIEVMNEIWANDQIR.[S]			2.21992e-08	0.000133953	3.01	1	1	14	Q8BMS1	Q8BMS1 [67-86]			Trifunctional enzyme subunit alpha, mitochondrial OS=Mus musculus OX=10090 GN=Hadha PE=1 SV=1	Q8BMS1	0	2450.17	20	0.964	-0.05	0.566752	0.994374	108.67	20.0593	145.2	54.8	59.6	124.08	3	3	121.1	27.1	101.4	284	38.3	28.1	866358	87246	935183	1.41844e+06	226241	171430	1.11677e+06	249737	935183	2.61937e+06	352740	259142	Det	Det	Det	Det	Det	Det	2	1	2	2	1	1		High	High	High	High	High	High	High	High	High	High	High	High	High	High	High	High	2	2	1	0.7792	0	0	1	1	1	1	1	1	1225.59	1225.59	0.47	0.47	0.00057	0.00057	107.51	107.51	5.131e-05	2.217e-05	2.643e-10	1.565e-10	2.518	3.01	3.17	397.52	397.52	108.59
FALSE		High	Unambiguous	EVQTNDLK	[R].EVQTNDLK.[E]			0.0347844	0.00135938	0.565	1	1	2	P97351	P97351 [175-182]			40S ribosomal protein S3a OS=Mus musculus OX=10090 GN=Rps3a PE=1 SV=3	P97351	0	946.484	8	0.89	-0.17	0.63555	0.997385	42.83	19.7333	94.2	105.8	49.25	30.51	3	3	102.5	141.5	46.6	115.2	126.8	67.4	619991	385286	363066	486332	634217	347862	799191	1.10286e+06	363066	898091	988827	525846	Det	Det	Det	Det	Det	Det	1	1	1	1	1	1		Peak Found	Peak Found	Peak Found	High	Peak Found	Peak Found	Peak Found	Peak Found	Peak Found	High	Peak Found	Peak Found	Peak Found	High	High	High	2	2	0.4801	0.4398	0	0	1	1	1	1	1	1	473.745	473.745	-1.47	-1.47	-0.0007	-0.0007	12.7836	12.7836	0.0005705	0.0003518	0.009739	0.006024	0.432	0.565	2.16	155.49	155.49	13.03
FALSE		High	Unambiguous	EVQTNDLKEVVNK	[R].EVQTNDLKEVVNK.[L]			6.64272e-05	0.000178759	1.635	1	1	2	P97351	P97351 [175-187]			40S ribosomal protein S3a OS=Mus musculus OX=10090 GN=Rps3a PE=1 SV=3	P97351	1	1515.8	13	1.213	0.28	0.333223	0.930928	84.39	19.0765	109.6	90.4	81.35	74.48	3	3	129.7	203.4	15.7	131.2	13.1	106.9	357753	252804		252737		251509	461157	723638	55837.2	466719	46606.3	380193	Det	Det	Imp	Det	Imp	Det	1	1		1		1		Peak Found	High	Not Found	Peak Found	Not Found	Peak Found	Peak Found	High	Not Found	Peak Found	Not Found	Peak Found	High	Peak Found	High	High	3	3	0.6638	0.6268	0	0	1	1	1	1	1	1	505.94	505.94	3.39	3.39	0.00171	0.00171	26.5297	26.5297	5.131e-05	2.217e-05	1.067e-05	2.989e-06	1.252	1.635	2.76	244.83	244.83	26.74
FALSE		High	Unambiguous	EVQTSELK	[K].EVQTSELK.[A]			0.0388069	0.00144307	0.546	1	5	2	O70318	O70318 [189-196]			Band 4.1-like protein 2 OS=Mus musculus OX=10090 GN=Epb41l2 PE=1 SV=2	O70318; Q80UE5; Q80UE4; A0A1W2P6I5; Q8C928	0	933.489	8	0.037	-4.77	5.4224e-08	4.46249e-06	131.65	19.0326	7	193	23.31	103.02	3	3	6.9	4.3	5.6	411.7	154.2	17.3				805184	357191		24992.9	15533.7	20342.8	1.4869e+06	556908	62378.3	Imp	Imp	Imp	Det	Det	Imp				1	1			Not Found	Not Found	Not Found	High	Peak Found	Not Found	Not Found	Not Found	Not Found	High	Peak Found	Not Found	Not Found	High	High	High	2	2	0.3524	0.4715	0	0	1	1	1	1	1	1	467.249	467.249	1.28	1.28	0.0006	0.0006	13.9093	13.9093	0.000507	0.0004165	0.008226	0.00683	0.452	0.546	1.93	146.77	146.77	14.29
FALSE		High	Unambiguous	EVQYLLNK	[R].EVQYLLNK.[A]			0.127392	0.00483395	0.333	1	1	2	Q9JKR6	Q9JKR6 [901-908]			Hypoxia up-regulated protein 1 OS=Mus musculus OX=10090 GN=Hyou1 PE=1 SV=1	Q9JKR6	0	1006.56	8	0.73	-0.45	0.958177	0.999878	94.13	17.0473	116.1	83.9	70.45	70.12	3	3	145.8	100.9	21.4	199.8	72.9	59.1	186728	58209	35401	178595	77230.7	64496.7	240699	166620	35401	329804	120413	97496.5	Det	Det	Det	Det	Det	Det	1	1	1	1	1	1		Peak Found	Peak Found	Peak Found	High	Peak Found	Peak Found	Peak Found	Peak Found	Peak Found	High	Peak Found	Peak Found	Peak Found	High	High	High	2	2	0.4225	0.3818	0	0	1	1	1	1	1	1	503.783	503.783	2.19	2.19	0.0011	0.0011	34.6794	34.6794	0.002243	0.001458	0.05098	0.02831	0.22	0.333	1.65	119.94	119.94	35.13
FALSE		High	Unambiguous	EVSFWAELR	[K].EVSFWAELR.[A]			0.00437511	0.000178759	0.919	1	1	12	Q8VCT4	Q8VCT4 [541-549]			Carboxylesterase 1D OS=Mus musculus OX=10090 GN=Ces1d PE=1 SV=1	Q8VCT4	0	1136.57	9	0.997	0	0.543727	0.989697	102.4	19.1612	99.8	100.2	48.71	77.24	3	3	101.2	37	112.5	212.9	101.5	34.9	320483	52778.4	458970	470504	265766	94190.4	413115	151075	458970	868863	414364	142383	Det	Det	Det	Det	Det	Det	1	1	2	2	1	1		High	High	High	High	Peak Found	High	High	High	High	High	Peak Found	High	High	High	High	High	2	2	0.2201	0.6023	0	0	1	1	1	1	1	1	568.789	568.791	-2.66	1.46	-0.00151	0.00083	71.4281	71.8799	5.131e-05	3.765e-05	0.0004303	0.000502	0.81	0.919	1.76	199.21	199.21	72.42
FALSE		High	Unambiguous	EVSGIKAAYEAELGDARK	[R].EVSGIKAAYEAELGDARK.[T]			1.34121e-07	0.000133953	2.701	2	3	16	P48678; P48678-2	P48678 [73-90]; P48678-2 [73-90]			Prelamin-A/C OS=Mus musculus OX=10090 GN=Lmna PE=1 SV=2 Isoform C of Prelamin-A/C OS=Mus musculus OX=10090 GN=Lmna	D3YUF7; P48678; P48678-2	2	1906.99	18	0.552	-0.86	0.539817	0.989697	61.24	20.0222	63.4	136.6	41.04	55	3	3	108.1	53.3	59	195.8	127.2	56.6	635610	141047	446964	803300	617902	283818	819325	403740	446964	1.48342e+06	963390	429033	Det	Det	Det	Det	Det	Det	2	2	2	3	3	3	Shared	Peak Found	Peak Found	High	High	High	High	Peak Found	Peak Found	High	High	High	High	High	High	High	High	3	3	0.6202	0.5938	0	0	1	1	1	1	1	1	636.333	636.333	-1.8	-1.8	-0.00115	-0.00115	35.2886	35.2886	5.131e-05	2.217e-05	1.221e-08	1.433e-09	2.061	2.701	4.21	379.22	379.22	36.1
FALSE		High	Unambiguous	EVSSLKNKLR	[R].EVSSLKNKLR.[R]			0.000139136	0.000178759	1.508	1	1	4	Q8VDD5	Q8VDD5 [1913-1922]			Myosin-9 OS=Mus musculus OX=10090 GN=Myh9 PE=1 SV=4	Q8VDD5	2	1173.69	10	1.101	0.14	0.346347	0.937619	86.05	20.7982	104.8	95.2	42.99	87.44	3	3	168.5	71.8	103.5	94	155.4	6.8	1.36408e+06	261928	1.08008e+06	531070	1.04053e+06		1.75835e+06	749753	1.08008e+06	980707	1.62232e+06	71172.6	Det	Det	Det	Det	Det	Imp	1	1	1	1	1			High	Peak Found	Peak Found	High	Peak Found	Not Found	High	Peak Found	Peak Found	High	Peak Found	Not Found	High	High	High	High	3	3	0.6801	0.6452	0	0	1	1	1	1	1	1	391.903	391.903	-0.23	-0.23	-9e-05	-9e-05	12.8817	12.8817	5.131e-05	2.217e-05	1.709e-05	7.412e-06	1.196	1.508	2.48	234.35	234.35	12.26
FALSE		High	Unambiguous	EVSTYIKK	[K].EVSTYIKK.[I]			0.0332147	0.00135938	0.573	1	3	10	P10126	P10126 [173-180]			Elongation factor 1-alpha 1 OS=Mus musculus OX=10090 GN=Eef1a1 PE=1 SV=3	D3YZ68; P10126; D3Z3I8	1	967.546	8	0.891	-0.17	0.683928	0.999878	36.67	20.4533	86.1	113.9	47.84	48.5	3	3	145.5	69.8	65.9	163.3	92.3	63.1	1294480	279730	756393	1.01428e+06	679251	478819	1.66863e+06	800711	756393	1.87303e+06	1.05904e+06	723808	Det	Det	Det	Det	Det	Det	1	1	1	1	1	1		High	High	High	Peak Found	High	High	High	High	High	Peak Found	High	High	High	High	High	High	2	2	0.5293	0.5485	0	0	1	1	1	1	1	1	484.276	484.276	-0.23	-0.23	-0.00011	-0.00011	12.0395	12.0395	0.0002993	0.0003358	0.004444	0.005705	0.528	0.573	2.06	196.09	196.09	13.05
FALSE		High	Unambiguous	EVTALPNPR	[R].EVTALPNPR.[G]			0.00168737	0.000178759	1.081	2	3	14	A0A0U1RNP7; Q8CGN5	A0A0U1RNP7 [13-21]; Q8CGN5 [323-331]			Perilipin-1 (Fragment) OS=Mus musculus OX=10090 GN=Plin1 PE=1 SV=1 Perilipin-1 OS=Mus musculus OX=10090 GN=Plin1 PE=1 SV=2	A0A0U1RNP7; Q8CGN5-2; Q8CGN5	0	996.547	9	0.401	-1.32	0.126009	0.665914	52.75	22.7208	53.6	146.4	50.94	27.54	3	3	100.1	51.1	39.1	139.4	172.7	97.6	4.68218e+06	1.07552e+06	2.35925e+06	4553364	6.67831e+06	3.89342e+06	6.0355e+06	3.0786e+06	2.35925e+06	8.40853e+06	1.04124e+07	5.8855e+06	Det	Det	Det	Det	Det	Det	1	1	1	1	1	1	Shared	High	High	High	Peak Found	High	High	High	High	High	Peak Found	High	High	High	High	High	High	2	2	0.5828	0.5289	0	0	1	1	1	1	1	1	498.778	498.778	1.03	1.03	0.00051	0.00051	26.8167	26.8167	5.131e-05	3.765e-05	0.0001198	0.0001574	0.963	1.081	2.25	225.79	225.79	27.81
FALSE		High	Unambiguous	EVTDFAR	[R].EVTDFAR.[R]			0.0988056	0.00385442	0.38	1	2	2	Q5RL20	Q5RL20 [50-56]			39S ribosomal protein L43, mitochondrial OS=Mus musculus OX=10090 GN=Mrpl43 PE=1 SV=1	Q5RL20; Q99N89	0	837.41	7	1.212	0.28	0.337883	0.933498	72.12	19.527	113.9	86.1	67.73	51.01	3	3	90.4	182.6	42.5	65.6	68.3	150.7	492303	448026	298419	249273	307447	699877	634597	1.28245e+06	298419	460322	479350	1.05797e+06	Det	Det	Det	Det	Det	Det	1	1	1	1	1	1		High	Peak Found	Peak Found	Peak Found	Peak Found	Peak Found	High	Peak Found	Peak Found	Peak Found	Peak Found	Peak Found	High	Peak Found	High	High	2	2	0.2442	0.1582	0	0	1	1	1	1	1	1	419.209	419.209	1.15	1.15	0.00048	0.00048	22.8337	22.8337	0.0008346	0.001284	0.01473	0.02246	0.38	0.367	1.58	112.55	112.55	23.7
FALSE		High	Unambiguous	EVVESPQPPFPGETPQSGLQR	[K].EVVESPQPPFPGETPQSGLQR.[L]			0.0383631	0.00144307	0.548	1	1	1	Q8BZ71	Q8BZ71 [5-25]			SH3 and cysteine-rich domain-containing protein 3 OS=Mus musculus OX=10090 GN=Stac3 PE=1 SV=1	Q8BZ71	0	2279.13	21																																											No Quan Values	Not Found	Not Found	High	Not Found	Not Found	Not Found	Not Found	Not Found	High	Not Found	Not Found	Not Found	High	Not Found	n/a	High		3		0.2772		0		1		1		1		760.387		7.19		0.00546		58.9711		0.0003834		0.006752		0.548	1.01
FALSE		High	Unambiguous	EVVKPLLVSTLGEK	[K].EVVKPLLVSTLGEK.[S]			0.000119587	0.000178759	1.534	1	2	12	Q9Z2D6	Q9Z2D6 [318-331]			Methyl-CpG-binding protein 2 OS=Mus musculus OX=10090 GN=Mecp2 PE=1 SV=1	Q9Z2D6-2; Q9Z2D6	0	1511.9	14	0.59	-0.76	0.652269	0.997385	26.61	20.0185	80	120	20.24	22.91	3	3	78	89.6	59.2	155.9	100.3	117	470556	243216	460523	656133	500247	601604	606564	696193	460523	1.21166e+06	779951	909416	Det	Det	Det	Det	Det	Det	2	2	2	2	2	2		High	High	High	High	Peak Found	High	High	High	High	High	Peak Found	High	High	High	High	High	3	3	0.6049	0.4554	0	0	1	1	1	1	1	1	504.64	504.64	-0.08	-0.08	-4e-05	-4e-05	51.0318	51.0318	5.131e-05	2.217e-05	4.118e-06	6.151e-06	1.366	1.534	2.24	229.94	229.94	52.54
FALSE		High	Unambiguous	EVVKPVPITSPAVSK	[K].EVVKPVPITSPAVSK.[V]			0.0214907	0.00096186	0.648	1	2	2	Q8CI51-2	Q8CI51-2 [102-116]			Isoform 2 of PDZ and LIM domain protein 5 OS=Mus musculus OX=10090 GN=Pdlim5	Q8CI51-2; Q8CI51	0	1550.92	15	1.157	0.21	0.451143	0.981748	57	17.7642	109.1	90.9	50.33	72.88	3	3	153.2	81.5	58.9	187.5	68	50.9	258264	61866.6	127915	220567	94707.7	73152.6	332911	177090	127915	407313	147662	110581	Det	Det	Det	Det	Det	Det	1	1	1	1	1	1		Peak Found	Peak Found	Peak Found	Peak Found	High	Peak Found	Peak Found	Peak Found	Peak Found	Peak Found	High	Peak Found	Peak Found	High	High	High	3	3	0.5142	0.5556	0	0	1	1	1	1	1	1	517.642	517.642	-2.63	-2.63	-0.00136	-0.00136	35.576	35.576	0.0003607	0.0002248	0.0056	0.003387	0.5	0.648	2.07	113.37	113.37	36.24
FALSE		High	Unambiguous	EVVNKLIPDSIGK	[K].EVVNKLIPDSIGK.[D]			4.00333e-05	0.000133953	1.722	1	1	10	P97351	P97351 [183-195]			40S ribosomal protein S3a OS=Mus musculus OX=10090 GN=Rps3a PE=1 SV=3	P97351	1	1411.82	13	0.773	-0.37	0.883977	0.999878	49.18	20.6927	87.2	112.8	53.21	41.94	3	3	134	90.5	40.2	155.8	62.5	117	1498044	455502	579251	1.21615e+06	577755	1.11561e+06	1.93103e+06	1.30385e+06	579251	2.24583e+06	900796	1.68641e+06	Det	Det	Det	Det	Det	Det	1	1	1	1	1	1		High	High	High	Peak Found	Peak Found	High	High	High	High	Peak Found	Peak Found	High	High	High	High	High	2	2	1	0.6116	0	0	1	1	1	1	1	1	706.412	706.412	0.91	0.91	0.00064	0.00064	45.4892	45.4892	5.131e-05	2.217e-05	9.837e-07	1.595e-06	1.537	1.722	2.24	309.33	309.33	46.11
FALSE		High	Unambiguous	EVVNKLIPDSIGKDIEK	[K].EVVNKLIPDSIGKDIEK.[A]			8.00947e-07	0.000133953	2.394	1	1	25	P97351	P97351 [183-199]			40S ribosomal protein S3a OS=Mus musculus OX=10090 GN=Rps3a PE=1 SV=3	P97351	2	1897.06	17	1.009	0.01	0.537232	0.989697	28.36	21.9952	102.6	97.4	14.81	30.98	3	3	109.3	96.5	81	80.3	91.7	141.1	2.53577e+06	1.00832e+06	2.42284e+06	1.29995e+06	1.75742e+06	2.79046e+06	3.2687e+06	2.88627e+06	2.42284e+06	2.40056e+06	2.74006e+06	4.2182e+06	Det	Det	Det	Det	Det	Det	2	2	2	2	2	2		High	High	High	High	High	High	High	High	High	High	High	High	High	High	High	High	3	3	0.7801	0.705	0	0	1	1	1	1	1	1	633.026	633.026	-0.22	-0.22	-0.00014	-0.00014	48.8682	48.8682	5.131e-05	2.217e-05	3.201e-08	1.299e-08	1.946	2.394	4	342.71	342.71	50.33
FALSE		High	Unambiguous	EVVPPSIIMSSQK	[R].EVVPPSIIMSSQK.[A]			1.20687e-05	0.000133953	1.928	1	1	60	Q9Z1P6	Q9Z1P6 [62-74]			NADH dehydrogenase [ubiquinone] 1 alpha subcomplex subunit 7 OS=Mus musculus OX=10090 GN=Ndufa7 PE=1 SV=3	Q9Z1P6	0	1414.76	13	1.4	0.49	0.178933	0.755586	61.63	22.8431	124.7	75.3	40.58	39.54	3	3	132.4	159.1	65.4	49.6	79.9	113.6	6.62661e+06	3.58415e+06	4.21694e+06	1.7313e+06	3.30699e+06	4.84856e+06	8.54195e+06	1.02594e+07	4.21694e+06	3.19712e+06	5.15603e+06	7.32933e+06	Det	Det	Det	Det	Det	Det	2	2	2	2	2	2		High	High	High	High	High	High	High	High	High	High	High	High	High	High	High	High	3	2	0.7417	0.5761	0	0	1	1	1	1	1	1	472.258	707.884	-0.65	-0.47	-0.0003	-0.00033	56.3461	56.9693	5.131e-05	2.217e-05	6.118e-07	3.665e-07	1.593	1.928	3.09	259.27	259.27	56.92
FALSE		High	Unambiguous	EVVPPSIIMSSQKALVSGK	[R].EVVPPSIIMSSQKALVSGK.[A]			1.11977e-07	0.000133953	2.732	1	1	5	Q9Z1P6	Q9Z1P6 [62-80]			NADH dehydrogenase [ubiquinone] 1 alpha subcomplex subunit 7 OS=Mus musculus OX=10090 GN=Ndufa7 PE=1 SV=3	Q9Z1P6	1	1970.1	19	1.198	0.26	0.382371	0.954555	63.58	18.4475	81.2	118.8	63.93	46.48	3	3	74.4	178.5	56.4	47.1	108.7	134.8	161853	174945	158334	71594	195629	250261	208634	500772	158334	132210	305011	378307	Det	Det	Det	Det	Det	Det	1	1	1	1	1	1		Peak Found	High	Peak Found	Peak Found	Peak Found	High	Peak Found	High	Peak Found	Peak Found	Peak Found	High	High	High	High	High	3	3	0.8063	0.6816	0	0	1	1	1	1	1	1	657.371	657.371	0.09	0.09	6e-05	6e-05	62.7949	62.7949	5.131e-05	2.217e-05	6.274e-10	1.145e-09	2.415	2.732	2.67	359.3	359.3	63.37
FALSE		High	Unambiguous	EVYENYPAYDLTER	[K].EVYENYPAYDLTER.[K]			4.30728e-06	0.000133953	2.105	1	1	2	Q7TNV0	Q7TNV0 [354-367]			Protein DEK OS=Mus musculus OX=10090 GN=Dek PE=1 SV=1	Q7TNV0	0	1761.8	14	0.473	-1.08	0.52709	0.989697	55.54	16.7954	70.1	129.9	28.68	50.62	3	3	63.1	40.2	73.1	221.6	116.9	85	44911.1	12903.6	67158.1	110192	68831.6	51646	57892	36935.7	67158.1	203488	107317	78070.7	Det	Det	Det	Det	Det	Det	1	1	1	1	1	1		Peak Found	Peak Found	Peak Found	High	Peak Found	Peak Found	Peak Found	Peak Found	Peak Found	High	Peak Found	Peak Found	Peak Found	High	High	High	2	2	0.8382	0.7901	0	0	1	1	1	1	1	1	881.402	881.402	0.25	0.25	0.00022	0.00022	55.5234	55.5234	5.131e-05	2.217e-05	8.693e-08	1.027e-07	1.826	2.105	2.43	304.39	304.39	56.39
FALSE		High	Unambiguous	EVYENYPAYDLTERK	[K].EVYENYPAYDLTERK.[D]			0.0689121	0.00270976	0.445	1	1	2	Q7TNV0	Q7TNV0 [354-368]			Protein DEK OS=Mus musculus OX=10090 GN=Dek PE=1 SV=1	Q7TNV0	1	1889.89	15	0.337	-1.57	0.207434	0.800557	70.2	17.6771	50.4	149.6	68.97	19.55	3	3	94.2	19.6	49.6	173	147.4	116.2	91848.4			117724	118800	96578.4	118396	24580.6	62340.1	217396	185225	145993	Det	Imp	Imp	Det	Det	Det	1			1	1	1		Peak Found	Not Found	Not Found	Peak Found	High	Peak Found	Peak Found	Not Found	Not Found	Peak Found	High	Peak Found	Peak Found	High	High	High	3	3	0.5153	0.4789	0	0	1	1	1	1	1	1	630.636	630.636	0.94	0.94	0.00059	0.00059	42.8211	42.8211	0.0006535	0.0008361	0.01081	0.01342	0.418	0.445	1.42	131.26	131.26	43.63
FALSE		High	Unambiguous	EVYFAER	[K].EVYFAER.[V]			0.138693	0.00520431	0.317	1	2	10	P63254	P63254 [10-16]			Cysteine-rich protein 1 OS=Mus musculus OX=10090 GN=Crip1 PE=1 SV=2	P63254; A0A0G2JEK2	0	913.441	7	1.422	0.51	0.161082	0.726975	47.32	22.5041	117.4	82.6	40.52	22.4	3	3	125.2	165.2	68.7	88	59.7	93.1	4.96697e+06	2950654	3.51072e+06	2.4376e+06	1959154	3.15037e+06	6.40261e+06	8.44608e+06	3.51072e+06	4.50143e+06	3.05458e+06	4.76226e+06	Det	Det	Det	Det	Det	Det	1	1	1	1	1	1		High	High	High	Peak Found	High	High	High	High	High	Peak Found	High	High	High	High	High	High	2	2	0.5318	0.4286	0	0	1	1	1	1	1	1	457.225	457.225	1.4	1.4	0.00064	0.00064	28.1356	28.1356	0.001232	0.001804	0.02411	0.04027	0.317	0.28	1.89	154.81	154.81	28.84
FALSE		High	Unambiguous	EVYMGNVIQGGEGQAPTR	[K].EVYMGNVIQGGEGQAPTR.[Q]			7.09855e-11	0.000133953	3.997	1	1	56	Q8QZT1	Q8QZT1 [85-102]			Acetyl-CoA acetyltransferase, mitochondrial OS=Mus musculus OX=10090 GN=Acat1 PE=1 SV=1	Q8QZT1	0	1905.91	18	0.631	-0.67	0.528173	0.989697	46.71	24.5668	77.3	122.7	39.75	30.2	3	3	114.3	70.1	53.3	161	111.2	90	17678604	4883854	1.06307e+07	17388293	1.42205e+07	1.18732e+07	2.27884e+07	1.39798e+07	1.06307e+07	3.21103e+07	2.21717e+07	1.79481e+07	Det	Det	Det	Det	Det	Det	2	2	2	2	2	2		High	High	High	High	High	High	High	High	High	High	High	High	High	High	High	High	2	2	0.8396	0.8146	0	0	1	1	1	1	1	1	953.46	953.461	-0.16	0.79	-0.00015	0.00076	48.368	47.4246	5.131e-05	2.217e-05	4.456e-13	1.33e-13	3.281	3.997	4.8	475.18	475.18	48.8
FALSE		High	Unambiguous	EVYQQQQYGSGGR	[K].EVYQQQQYGSGGR.[G]			3.37308e-06	0.000133953	2.147	1	3	8	Q80XR6	Q80XR6 [238-250]			Heterogeneous nuclear ribonucleoprotein A/B OS=Mus musculus OX=10090 GN=Hnrnpab PE=1 SV=1	Q80XR6; Q99020; Q20BD0	0	1499.69	13	0.737	-0.44	0.968587	0.999878	27.47	19.4749	93.3	106.7	35.87	43.47	3	3	120.9	75.8	61.8	170.9	83.8	86.7	573889	162035	377889	566148	328879	350758	739764	463817	377889	1.04548e+06	512765	530224	Det	Det	Det	Det	Det	Det	1	1	1	1	1	1		Peak Found	High	High	Peak Found	High	High	Peak Found	High	High	Peak Found	High	High	High	High	High	High	2	2	0.6645	0.7794	0	0	1	1	1	1	1	1	750.347	750.347	0.2	0.2	0.00015	0.00015	16.7329	16.7329	5.131e-05	2.217e-05	9.092e-08	7.616e-08	1.821	2.147	2.04	280.01	280.01	17.87
FALSE		High	Unambiguous	EVYQQQQYGSGGRGNR	[K].EVYQQQQYGSGGRGNR.[N]			1.13863e-05	0.000133953	1.938	1	3	8	Q80XR6	Q80XR6 [238-253]			Heterogeneous nuclear ribonucleoprotein A/B OS=Mus musculus OX=10090 GN=Hnrnpab PE=1 SV=1	Q80XR6; Q99020; Q20BD0	1	1826.85	16	0.407	-1.3	0.278541	0.881883	85.68	20.5993	57.8	142.2	97.73	39.33	3	3	117.4	52.4	4.4	128.8	93.9	203.2	1.30848e+06	262890		1.00206e+06	865427	1.93161e+06	1.68668e+06	752509	62675	1.85047e+06	1.34931e+06	2.91992e+06	Det	Det	Imp	Det	Det	Det	1	1		1	1	1		High	Peak Found	High	Peak Found	High	High	High	Peak Found	High	Peak Found	High	High	High	High	High	High	3	3	0.6253	0.5962	0	0	1	1	1	1	1	1	609.622	609.622	-0.78	-0.78	-0.00047	-0.00047	11.4942	11.4942	5.131e-05	2.217e-05	8.784e-07	3.397e-07	1.55	1.938	3.64	289.29	289.29	12.52
FALSE		High	Unambiguous	EVYRHFGKAPGTPHSHTKPYVR	[R].EVYRHFGKAPGTPHSHTKPYVR.[S]			0.0137789	0.000446912	0.724	1	4	1	P35980	P35980 [147-168]			60S ribosomal protein L18 OS=Mus musculus OX=10090 GN=Rpl18 PE=1 SV=3	A0A1B0GSS8; A0A1B0GQU8; A0A1B0GSF7; P35980	2	2564.33	22	2.39	1.26	0.0263742	0.265776	111.03	18.7392	153.1	46.9	36.28	159.35	3	3	57.3	46	26.3	14.1	445.3	11	62242.8	22519.9			400146		80233.2	64462.1	36858.4	19724.7	623881	15422	Det	Det	Imp	Imp	Det	Imp	1	1			1			Peak Found	Peak Found	Not Found	Not Found	High	Not Found	Peak Found	Peak Found	Not Found	Not Found	High	Not Found	Peak Found	High	n/a	High		6		0.2439		0		1		1		1		428.226		-1.77		-0.00076		22.4628		8.964e-05		0.002001		0.724	2.87			23.26
FALSE		High	Rejected	EWEALCAYQAEPNSSLVAQR	[K].EWEALCAYQAEPNSSLVAQR.[E]			0.0647822	0.00270976	0.456	0	2	5						Q3UU93; P80560	0	2265.06	20	0.965	-0.05	0.518891	0.989697	28.01	19.9925	99.1	100.9	29.76	21.85	3	3	105	119.9	64.4	79.4	124.2	107	628496	323045	496981	331526	614506	546168	810155	924697	496981	612217	958096	825616	Det	Det	Det	Det	Det	Det	1	1	1	1	1	1		High	High	Peak Found	High	High	High	High	High	Peak Found	High	High	High	High	High	High	n/a	3		0.3187		0		1		1		1		755.691		-1.04		-0.00078		59.6322		0.000507		0.008021		0.456			160.16	160.16	60.05
FALSE		High	Unambiguous	EWFLEAAKDPSAVAK	[K].EWFLEAAKDPSAVAK.[H]			0.00119362	0.000178759	1.14	1	1	2	P06745	P06745 [227-241]			Glucose-6-phosphate isomerase OS=Mus musculus OX=10090 GN=Gpi PE=1 SV=4	P06745	1	1661.85	15	6.775	2.76	0.00246064	0.0434356	102.89	16.4881	174.3	25.7	24.26	97.94	3	3	188.5	114.7	168.2	12.9	90.9	24.8	65715.2	18008.9	75580.2		26206.1		84709.3	51549.5	75580.2	5816.85	40858.7	11155.9	Det	Det	Det	Imp	Det	Imp	1	1	1		1			High	Peak Found	Peak Found	Not Found	Peak Found	Not Found	High	Peak Found	Peak Found	Not Found	Peak Found	Not Found	High	Peak Found	High	High	3	3	0.6161	0.4104	0	0	1	1	1	1	1	1	554.623	554.623	0.22	0.22	0.00012	0.00012	58.4885	58.4885	5.131e-05	2.217e-05	5.183e-05	0.0001037	1.063	1.14	1.73	206.52	206.52	59.21
FALSE		High	Unambiguous	EWGYASHNGPDHWHELYPIAK	[K].EWGYASHNGPDHWHELYPIAK.[G]			5.30201e-09	0.000133953	3.256	1	1	39	P16015	P16015 [4-24]			Carbonic anhydrase 3 OS=Mus musculus OX=10090 GN=Ca3 PE=1 SV=3	P16015	0	2507.15	21	0.074	-3.75	7.35104e-09	7.46131e-07	117.03	25.7166	13.9	186.1	78.04	67.79	3	3	16.5	1.7	21.8	293.1	220.2	46.7	4.57814e+06	214011	7.7936e+06	5.68261e+07	5.05629e+07	1.10711e+07	5.90139e+06	612594	7.7936e+06	1.04939e+08	7.88342e+07	1.67357e+07	Det	Det	Det	Det	Det	Det	3	2	7	8	10	8		High	Peak Found	High	High	High	High	High	Peak Found	High	High	High	High	High	High	n/a	High		4		0.721		0		1		1		1		627.544		1.14		0.00071		53.0994		2.217e-05		2.691e-11		3.256	5.09			52.62
FALSE		High	Unambiguous	EWGYASHNGPDHWHELYPIAKGDNQSPIELHTK	[K].EWGYASHNGPDHWHELYPIAKGDNQSPIELHTK.[D]			0.00274825	0.000178759	0.998	1	1	21	P16015	P16015 [4-36]			Carbonic anhydrase 3 OS=Mus musculus OX=10090 GN=Ca3 PE=1 SV=3	P16015	1	3826.8	33	0.01	-6.64	1e-17	4.2e-15	146.01		0.7	199.3	169.3	52.55	3	3	0.8	0.2	63	256	205.8	74.2			4.86089e+06	1.06874e+07	1.018e+07	3.78448e+06	59293.2	14971.2	4.86089e+06	1.97359e+07	1.58719e+07	5.72081e+06	Imp	Imp	Det	Det	Det	Det			3	5	3	3		Not Found	Not Found	High	High	High	High	Not Found	Not Found	High	High	High	High	High	High	n/a	High		5		0.6453		0		1		1		1		766.166		-0.02		-2e-05		56.8497		3.765e-05		0.0002846		0.998	3.58			56.18
FALSE		High	Unambiguous	EYDDNGEGITIFRPLHLANKFEDK	[K].EYDDNGEGITIFRPLHLANKFEDK.[T]			7.50638e-05	0.000178759	1.614	1	1	2	P27773	P27773 [195-218]			Protein disulfide-isomerase A3 OS=Mus musculus OX=10090 GN=Pdia3 PE=1 SV=2	P27773	1	2821.38	24	0.59	-0.76	0.714367	0.999878	38.62	18.6052	66.8	133.2	132.59	129.44	3	3	186.4	16.7	17.9	315.2	35.6	28.3	288746	11627.5		340821			372204	33283	35698.9	629382	71155.9	56450	Det	Det	Imp	Det	Imp	Imp	1	1		1				High	Peak Found	Not Found	High	Not Found	Not Found	High	Peak Found	Not Found	High	Not Found	Not Found	High	High	n/a	High		5		0.4935		0		1		1		1		565.079		-4.49		-0.00253		69.8454		2.217e-05		3.463e-06		1.614	2.31			69.88
FALSE		High	Unambiguous	EYEAALNSK	[R].EYEAALNSK.[D]			0.025003	0.00103922	0.622	1	1	2	P14733	P14733 [138-146]			Lamin-B1 OS=Mus musculus OX=10090 GN=Lmnb1 PE=1 SV=3	P14733	0	1024.49	9	0.385	-1.38	0.272952	0.876432	69.99	17.6166	55.6	144.4	11.67	62.3	3	3	55.6	44	49.9	252.3	129.8	68.5	68588.7	24424.9	79397.2	217287	132383	72085.6	88413.3	69915	79397.2	401255	206403	108968	Det	Det	Det	Det	Det	Det	1	1	1	1	1	1		Peak Found	Peak Found	Peak Found	High	Peak Found	Peak Found	Peak Found	Peak Found	Peak Found	High	Peak Found	Peak Found	Peak Found	High	High	High	2	2	0.4006	0.4932	0	0	1	1	1	1	1	1	512.75	512.75	-2.51	-2.51	-0.00129	-0.00129	18.2348	18.2348	0.0002324	0.0002574	0.003185	0.004072	0.569	0.622	1.48	140.73	140.73	18.98
FALSE		High	Unambiguous	EYEAAVEQLK	[K].EYEAAVEQLK.[S]			5.02353e-05	0.000133953	1.683	1	4	10	Q925I1	Q925I1 [94-103]			ATPase family AAA domain-containing protein 3 OS=Mus musculus OX=10090 GN=Atad3 PE=1 SV=1	H3BKI6; Q925I1-2; Q925I1; V9GWS5	0	1179.59	10	1.026	0.04	0.435708	0.976299	49.87	20.9488	98.7	101.3	39.57	29.67	3	3	148.9	96.5	67.5	122.2	65.8	99.1	1.75786e+06	513079	1.02673e+06	1.00707e+06	641694	997306	2.26595e+06	1.46866e+06	1.02673e+06	1.85972e+06	1.00049e+06	1.50758e+06	Det	Det	Det	Det	Det	Det	1	1	1	1	1	1		High	High	High	Peak Found	High	High	High	High	High	Peak Found	High	High	High	High	High	High	2	2	0.5585	0.4737	0	0	1	1	1	1	1	1	590.298	590.298	0.22	0.22	0.00013	0.00013	34.7931	34.7931	5.131e-05	2.217e-05	8.414e-06	2.107e-06	1.28	1.683	2.47	217.42	217.42	35.2
FALSE		High	Unambiguous	EYEAAVEQLKSEQIR	[K].EYEAAVEQLKSEQIR.[V]			0.000243426	0.000178759	1.412	1	4	4	Q925I1	Q925I1 [94-108]			ATPase family AAA domain-containing protein 3 OS=Mus musculus OX=10090 GN=Atad3 PE=1 SV=1	H3BKI6; Q925I1-2; Q925I1; V9GWS5	1	1792.91	15	0.716	-0.48	0.977463	0.999878	87.09	19.3493	63.8	136.2	79.49	77.29	3	3	131.4	12.1	82.8	13.5	176.8	183.5	325446		264274		362115	387610	419512	38768.8	264274	42994.2	564585	585931	Det	Imp	Det	Imp	Det	Det	1		1		1	1		High	Not Found	Peak Found	High	Peak Found	Peak Found	High	Not Found	Peak Found	High	Peak Found	Peak Found	High	High	High	High	3	3	0.6201	0.5806	0	0	1	1	1	1	1	1	598.307	598.307	-0.27	-0.27	-0.00016	-0.00016	41.9788	41.9788	5.131e-05	2.217e-05	2.768e-05	1.471e-05	1.138	1.412	2.79	233.83	233.83	42.64
FALSE		High	Unambiguous	EYFGQFGEIEAIELPIDPK	[R].EYFGQFGEIEAIELPIDPK.[L]			1.77218e-05	0.000133953	1.862	1	3	4	Q80XR6	Q80XR6 [177-195]			Heterogeneous nuclear ribonucleoprotein A/B OS=Mus musculus OX=10090 GN=Hnrnpab PE=1 SV=1	Q80XR6; Q99020; Q20BD0	0	2195.09	19	0.759	-0.4	0.907823	0.999878	137.94	17.8558	86.3	113.7	72.27	132.11	3	3	48.2	113.3	26.3	344.2	63.6	4.4		41548.2		195653			50623.9	118929	27611.9	361305	66730.9	4644.91	Imp	Det	Imp	Det	Imp	Imp		1		1				Not Found	High	Not Found	High	Not Found	Not Found	Not Found	High	Not Found	High	Not Found	Not Found	High	High	High	High	2	2	0.8231	0.7877	0	0	1	1	1	1	1	1	1098.05	1098.05	-0.98	-0.98	-0.00108	-0.00108	103.821	103.821	5.131e-05	2.217e-05	3.736e-07	5.876e-07	1.652	1.862	3.25	294.14	294.14	104.59
FALSE		High	Unambiguous	EYFTFPASK	[R].EYFTFPASK.[S]			0.00217227	0.000178759	1.038	1	5	2	E9Q852	E9Q852 [1214-1222]			Afadin OS=Mus musculus OX=10090 GN=Afdn PE=1 SV=2	E9Q852; E9PYX7; E9Q9C3; Q9QZQ1; Q9QZQ1-2	0	1089.53	9	3.949	1.98	0.00104025	0.0217702	134.64	19.3941	159.6	40.4	19.82	148	3	3	127.9	94	90.6	259.2	23.8	4.5	296111	98006.5	270182	418775			381698	280538	270182	773336	71039.3	13310.9	Det	Det	Det	Det	Imp	Imp	1	1	1	1				Peak Found	High	Peak Found	Peak Found	Not Found	Not Found	Peak Found	High	Peak Found	Peak Found	Not Found	Not Found	High	Peak Found	High	High	2	2	0.5609	0.6688	0	0	1	1	1	1	1	1	545.266	545.266	0.28	0.28	0.00015	0.00015	52.2957	52.2957	5.131e-05	3.765e-05	0.0002549	0.0002148	0.873	1.038	1.57	150.52	150.52	53.19
FALSE		High	Unambiguous	EYGGLDVLVNNAGIAFK	[K].EYGGLDVLVNNAGIAFK.[V]			2.8825e-06	0.000133953	2.174	1	2	5	P48758	P48758 [80-96]			Carbonyl reductase [NADPH] 1 OS=Mus musculus OX=10090 GN=Cbr1 PE=1 SV=3	P48758; A0A338P684	0	1779.93	17	1.238	0.31	0.314184	0.914775	145.28	18.896	110.7	89.3	60.44	165.52	3	3	37.8	16.3	12.9	517.2	2.6	13.2	229512	44710.7	100696	2192231		68365.9	295850	127982	100696	4.04831e+06	20447.8	103345	Det	Det	Det	Det	Imp	Det	1	1	1	1		1		High	Peak Found	High	Peak Found	Not Found	High	High	Peak Found	High	Peak Found	Not Found	High	High	High	High	High	2	2	0.8426	0.7127	0	0	1	1	1	1	1	1	890.468	890.468	1.06	1.06	0.00094	0.00094	93.9169	93.9169	5.131e-05	2.217e-05	3.771e-08	6.27e-08	1.926	2.174	2.75	316.42	316.42	94.46
FALSE		High	Unambiguous	EYLLQYNDPK	[R].EYLLQYNDPK.[R]			0.00103698	0.000178759	1.164	1	1	6	Q9CQC7	Q9CQC7 [46-55]			NADH dehydrogenase [ubiquinone] 1 beta subcomplex subunit 4 OS=Mus musculus OX=10090 GN=Ndufb4 PE=1 SV=3	Q9CQC7	0	1282.63	10	1.614	0.69	0.121628	0.656373	81.08	20.406	135.6	64.4	67.21	50.83	3	3	121.6	202.1	39.4	53.9	57.7	125.2	1217748	911372	508551	376606	477978	1.06939e+06	1.56972e+06	2.60875e+06	508551	695464	745230	1.61654e+06	Det	Det	Det	Det	Det	Det	1	1	1	1	1	1		Peak Found	High	Peak Found	Peak Found	Peak Found	High	Peak Found	High	Peak Found	Peak Found	Peak Found	High	High	High	High	High	2	2	0.744	0.6228	0	0	1	1	1	1	1	1	641.82	641.82	0.41	0.41	0.00026	0.00026	44.8986	44.8986	5.131e-05	2.217e-05	5.486e-05	8.723e-05	1.056	1.164	2.28	218.87	218.87	45.22
FALSE		High	Unambiguous	EYLLQYNDPKR	[R].EYLLQYNDPKR.[V]			1.41227e-05	0.000133953	1.901	1	1	28	Q9CQC7	Q9CQC7 [46-56]			NADH dehydrogenase [ubiquinone] 1 beta subcomplex subunit 4 OS=Mus musculus OX=10090 GN=Ndufb4 PE=1 SV=3	Q9CQC7	1	1438.73	11	1.109	0.15	0.400442	0.959864	68.75	21.7164	105.2	94.8	68.41	42.4	3	3	94.7	177.7	37.3	62.7	85.3	142.3	2.16587e+06	1.83148e+06	1.09966e+06	1.00102e+06	1.61437e+06	2.77689e+06	2.79189e+06	5.24252e+06	1.09966e+06	1.84855e+06	2.51702e+06	4.1977e+06	Det	Det	Det	Det	Det	Det	2	2	1	2	2	2		High	High	High	High	High	High	High	High	High	High	High	High	High	High	High	High	3	3	0.7382	0.6397	0	0	1	1	1	1	1	1	480.249	480.249	0.03	0.03	1e-05	1e-05	33.0578	33.0578	5.131e-05	2.217e-05	6.936e-07	4.419e-07	1.578	1.901	2.97	293.82	293.82	33.55
FALSE		High	Unambiguous	EYLLQYNDPKRVSHIEDPALIR	[R].EYLLQYNDPKRVSHIEDPALIR.[W]			9.31821e-07	0.000133953	2.368	1	1	3	Q9CQC7	Q9CQC7 [46-67]			NADH dehydrogenase [ubiquinone] 1 beta subcomplex subunit 4 OS=Mus musculus OX=10090 GN=Ndufb4 PE=1 SV=3	Q9CQC7	2	2669.4	22	0.357	-1.48	0.193893	0.782079	104.75	19.005	46.1	153.9	103.51	77.63	3	3	134.5	17	33.1	47.7	110.5	257.2	528248	30150.8	167351	130812	358772	861254	680932	86305.1	167351	241566	559373	1.30192e+06	Det	Det	Det	Det	Det	Det	2	1	1	1	2	2		High	Peak Found	Peak Found	Peak Found	Peak Found	High	High	Peak Found	Peak Found	Peak Found	Peak Found	High	High	High	n/a	High		4		0.6034		0		1		1		1		668.106		-0.38		-0.00025		53.6244		2.217e-05		1.556e-08		2.368	2.9			55.44
FALSE		High	Unambiguous	EYNALVAQGVR	[K].EYNALVAQGVR.[V]			0.000584337	0.000178759	1.262	1	7	8	Q8R0P4	Q8R0P4 [103-113]			Mth938 domain-containing protein OS=Mus musculus OX=10090 GN=Aamdc PE=1 SV=1	Q8CF11; Q8R0P4-2; D3Z1Q3; Q8R0P4; D3YZD8; D3Z442; D3YX09	0	1219.64	11	0.624	-0.68	0.75119	0.999878	61.48	19.8257	76.8	123.2	19.3	45.91	3	3	82.6	56.5	78.1	187.4	125.2	70.3	412505	126971	502570	653047	516771	299252	531734	363448	502570	1.20596e+06	805714	452365	Det	Det	Det	Det	Det	Det	1	1	1	2	1	1		High	Peak Found	High	High	High	Peak Found	High	Peak Found	High	High	High	Peak Found	High	High	High	High	2	2	0.5276	0.6908	0	0	1	1	1	1	1	1	610.325	610.322	-0.33	-4.63	-0.0002	-0.00283	36.357	36.447	5.131e-05	2.217e-05	4.43e-05	4.328e-05	1.082	1.262	2.49	222.18	222.18	37.11
FALSE		High	Unambiguous	EYNEDEDPAAR	[R].EYNEDEDPAAR.[R]			0.00276446	0.000178759	0.997	1	2	2	Q9Z1M8	Q9Z1M8 [63-73]			Protein Red OS=Mus musculus OX=10090 GN=Ik PE=1 SV=2	Q9Z1M8; A0A494BAW7	0	1308.53	11	1.309	0.39	0.347383	0.937619	68.86	18.0455	113.4	86.6	67.52	20.59	3	3	96.1	206.2	51.5	101.5	71.2	73.4	167260	161569	115469	123290	102408	108966	215605	462482	115469	227676	159667	164719	Det	Det	Det	Det	Det	Det	1	1	1	1	1	1		Peak Found	Peak Found	High	Peak Found	Peak Found	Peak Found	Peak Found	Peak Found	High	Peak Found	Peak Found	Peak Found	High	Peak Found	High	High	2	2	0.8317	0.7486	0	0	1	1	1	1	1	1	654.771	654.771	1.11	1.11	0.00073	0.00073	16.4751	16.4751	5.131e-05	3.765e-05	0.0004672	0.0002876	0.8	0.997	1.75	161.68	161.68	17.37
FALSE		High	Unambiguous	EYQPHVIVSTTGPNPFNTLTDR	[K].EYQPHVIVSTTGPNPFNTLTDR.[E]			1.70834e-08	0.000133953	3.055	1	7	5	Q9QYC0	Q9QYC0 [549-570]			Alpha-adducin OS=Mus musculus OX=10090 GN=Add1 PE=1 SV=2	E9Q1K3; Q9QYC0; F6RDR0; A0A0J9YVI4; F8WGR0; F8WHZ9; Q9QYC0-2	0	2486.23	22	0.651	-0.62	0.803466	0.999878	40.27	19.4988	78.9	121.1	8.22	50.17	3	3	75.9	64.4	70.2	203.1	107.8	78.5	340752	130133	406089	636208	400071	300546	439241	372500	406089	1.17486e+06	623763	454321	Det	Det	Det	Det	Det	Det	1	1	1	1	1	1		High	High	High	High	Peak Found	Peak Found	High	High	High	High	Peak Found	Peak Found	High	High	n/a	High		3		0.7297		0		1		1		1		829.414		-0.96		-0.00079		67.6769		2.217e-05		1.138e-10		3.055	4.44			69
FALSE		High	Unambiguous	EYSKEGWEYLKEHSK	[R].EYSKEGWEYLKEHSK.[-]			6.8788e-05	0.000178759	1.629	1	1	16	Q8R404	Q8R404 [105-119]			MICOS complex subunit MIC13 OS=Mus musculus OX=10090 GN=Micos13 PE=1 SV=1	Q8R404	2	1912.91	15	0.791	-0.34	0.91762	0.999878	49.36	21.1865	92.9	107.1	82.39	32.98	3	3	100.3	5.8	129.7	115.6	164	84.6	1.32223e+06	34322	2.205e+06	1.06432e+06	1.78804e+06	950892	1.70441e+06	98244.8	2.205e+06	1.96544e+06	2.78779e+06	1.43742e+06	Det	Det	Det	Det	Det	Det	4	1	4	4	5	4		High	Peak Found	High	High	High	High	High	Peak Found	High	High	High	High	High	High	High	High	3	3	1	0.6024	0	0	1	1	1	1	1	1	638.309	638.309	2.02	2.02	0.00129	0.00129	26.5636	26.5636	5.131e-05	2.217e-05	7.605e-06	3.12e-06	1.292	1.629	2.49	298.56	298.56	27.67
FALSE		High	Unambiguous	EYTAAVEAK	[R].EYTAAVEAK.[Q]			0.00447938	0.000178759	0.915	1	1	10	O35129	O35129 [192-200]			Prohibitin-2 OS=Mus musculus OX=10090 GN=Phb2 PE=1 SV=1	O35129	0	981.489	9	0.603	-0.73	0.607739	0.997385	41.25	21.6183	75.2	124.8	42.46	20.61	3	3	121.3	67.4	56.5	145.2	111.8	97.7	2.3635e+06	591578	1.41826e+06	1974623	1.80108e+06	1.62386e+06	3.04664e+06	1.69336e+06	1.41826e+06	3.64646e+06	2.80812e+06	2.45471e+06	Det	Det	Det	Det	Det	Det	1	1	1	1	1	1		High	High	High	High	Peak Found	Peak Found	High	High	High	High	Peak Found	Peak Found	High	High	High	High	2	2	1	0.5822	0	0	1	1	1	1	1	1	491.248	491.248	-1.04	-1.04	-0.00051	-0.00051	16.7916	16.7916	5.131e-05	3.765e-05	0.0006631	0.0005171	0.758	0.915	2.13	207.78	207.78	17.76
FALSE		High	Unambiguous	EYTINIHKR	[R].EYTINIHKR.[I]			0.000441418	0.000178759	1.31	1	3	8	P62900	P62900 [24-32]			60S ribosomal protein L31 OS=Mus musculus OX=10090 GN=Rpl31 PE=1 SV=1	P62900; A0A0A6YXL3; A0A0A6YX26	1	1173.64	9	0.777	-0.36	0.990893	0.999878	79.87	22.0968	87.4	112.6	65.85	2.88	3	3	177.4	77.4	50.3	99.6	95.1	100.3	5.5477e+06	1.08954e+06	2.02685e+06	2.17432e+06	2458664	2.67508e+06	7.15119e+06	3.11874e+06	2.02685e+06	4.01523e+06	3.83338e+06	4.04378e+06	Det	Det	Det	Det	Det	Det	1	1	1	1	1	1		High	High	Peak Found	High	High	Peak Found	High	High	Peak Found	High	High	Peak Found	High	High	High	High	3	3	0.6877	0.6667	0	0	1	1	1	1	1	1	391.883	391.883	-1.32	-1.32	-0.00052	-0.00052	14.3052	14.3052	5.131e-05	2.217e-05	4.916e-05	3.072e-05	1.069	1.31	2.16	220.65	220.65	15.13
FALSE		High	Unambiguous	EYWMDSEGEMKPGRK	[R].EYWMDSEGEMKPGRK.[G]			0.00181057	0.000178759	1.069	1	1	4	P11031	P11031 [87-101]			Activated RNA polymerase II transcriptional coactivator p15 OS=Mus musculus OX=10090 GN=Sub1 PE=1 SV=3	P11031	1	1842.81	15	5.503	2.46	0.00117186	0.0235922	44.07	17.9674	169.2	30.8	77.75	72.31	3	3	278.7	22	214.9	4.7	40.6	39	229374		227916		27650.9		295671	23383	227916	4942.17	43111.4	41414.1	Det	Imp	Det	Imp	Det	Imp	1		1		1			High	Not Found	Peak Found	Not Found	Peak Found	High	High	Not Found	Peak Found	Not Found	Peak Found	High	High	High	High	High	3	3	0.713	0.5399	0	0	1	1	1	1	1	1	614.944	614.944	0.61	0.61	0.00037	0.00037	28.4539	28.4539	5.131e-05	3.765e-05	0.0001331	0.0001716	0.95	1.069	1.63	197.16	197.16	29.33
FALSE		High	Unambiguous	FAAATGATPIAGR	[K].FAAATGATPIAGR.[F]			5.57841e-05	0.000133953	1.665	1	2	10	P14206	P14206 [90-102]			40S ribosomal protein SA OS=Mus musculus OX=10090 GN=Rpsa PE=1 SV=4	P14206; A0A1L1SRW0	0	1203.65	13	1.202	0.27	0.275503	0.880101	36.84	19.6965	109.2	90.8	34.53	7.6	3	3	106.5	158.1	80.1	89.1	88.6	77.7	534247	356959	517546	311918	367390	332119	688664	1.02177e+06	517546	576007	572810	502048	Det	Det	Det	Det	Det	Det	1	1	1	1	1	1		High	High	High	Peak Found	High	High	High	High	High	Peak Found	High	High	High	High	High	High	2	2	0.7394	0.6426	0	0	1	1	1	1	1	1	602.325	602.325	-4.38	-4.38	-0.00263	-0.00263	31.4501	31.4501	5.131e-05	2.217e-05	1.368e-06	2.397e-06	1.497	1.665	2.77	295.38	295.38	32.6
FALSE		High	Unambiguous	FAADAIKLER	[K].FAADAIKLER.[M]			3.90146e-06	0.000133953	2.122	1	2	14	Q93092	Q93092 [315-324]			Transaldolase OS=Mus musculus OX=10090 GN=Taldo1 PE=1 SV=2	Q93092; A0A1B0GR11	1	1133.63	10	0.643	-0.64	0.711451	0.999878	45.74	21.3703	78.2	121.8	31.95	46.15	3	3	105.4	56.3	72.9	181.7	113.4	70.2	1521920	366043	1.35659e+06	1.83163e+06	1.3542e+06	864903	1.96181e+06	1.04778e+06	1.35659e+06	3.3824e+06	2.11138e+06	1.30743e+06	Det	Det	Det	Det	Det	Det	1	1	1	1	1	1		High	High	High	High	High	High	High	High	High	High	High	High	High	High	High	High	3	3	0.6018	0.6058	0	0	1	1	1	1	1	1	378.549	378.549	0.06	0.06	2e-05	2e-05	35.2434	35.2434	5.131e-05	2.217e-05	5.755e-08	9.078e-08	1.876	2.122	3.12	337.49	337.49	35.51
FALSE		High	Unambiguous	FAAEEFKVPAATSAIITNDGIGINPAQTAGNVFLK	[K].FAAEEFKVPAATSAIITNDGIGINPAQTAGNVFLK.[H]			0.000108318	0.000178759	1.551	1	1	3	P61961	P61961 [35-69]			Ubiquitin-fold modifier 1 OS=Mus musculus OX=10090 GN=Ufm1 PE=1 SV=1	P61961	1	3575.87	35	0.558	-0.84	0.653705	0.997385	33.19	17.1032	68.4	131.6	43.86	11.61	3	3	59.4	121.5	61.1	106.4	117.7	133.9	54194.2	49929.7		67735.1	88778	104182	69858.3	142921	71867	125084	138417	157487	Det	Det	Imp	Det	Det	Det	1	1		1	1	1		High	Peak Found	Not Found	High	High	Peak Found	High	Peak Found	Not Found	High	High	Peak Found	High	High	n/a	High		3		0.6949		0		1		1		1		1192.62		-6.28		-0.00748		99.9235		2.217e-05		5.444e-06		1.551	2.36			100.36
FALSE		High	Unambiguous	FAAEEFKVPAATSAIITNDGIGINPAQTAGNVFLKHGSELR	[K].FAAEEFKVPAATSAIITNDGIGINPAQTAGNVFLKHGSELR.[I]			7.12924e-07	0.000133953	2.414	1	1	2	P61961	P61961 [35-75]			Ubiquitin-fold modifier 1 OS=Mus musculus OX=10090 GN=Ufm1 PE=1 SV=1	P61961	2	4255.21	41	0.378	-1.41	0.280012	0.882446	86.68	17.5874	61.3	138.7	60.3	97.97	3	3	34.8	21.9	71.7	58.1	78.9	334.6						196940	30992.8	19512.1	63773.7	51683.3	70163.2	297704	Imp	Imp	Imp	Imp	Imp	Det						1		Not Found	Not Found	Not Found	Not Found	High	High	Not Found	Not Found	Not Found	Not Found	High	High	Not Found	High	n/a	High		5		0.6716		0		1		1		1		851.857		9.9		0.00842		86.1858		2.217e-05		1.119e-08		2.414	4.05			87.22
FALSE		High	Unambiguous	FAAEHTIFASNTSSLQITNIANATTR	[K].FAAEHTIFASNTSSLQITNIANATTR.[Q]			8.53034e-12	0.000133953	4.361	1	1	6	Q61425	Q61425 [137-162]			Hydroxyacyl-coenzyme A dehydrogenase, mitochondrial OS=Mus musculus OX=10090 GN=Hadh PE=1 SV=2	Q61425	0	2779.4	26	0.471	-1.09	0.238317	0.845528	59.88	21.722	51.4	148.6	80.05	53.02	3	3	131.5	36.2	37.3	210.3	107.9	76.9	3.31276e+06	410859	1211199	3.69862e+06	2.24808e+06	1.6516e+06	4.27027e+06	1.17606e+06	1211199	6.83011e+06	3.50505e+06	2.49664e+06	Det	Det	Det	Det	Det	Det	1	1	1	1	1	1		High	High	High	High	High	Peak Found	High	High	High	High	High	Peak Found	High	High	n/a	High		3		0.7829		0		1		1		1		927.139		0.37		0.00035		71.9645		2.217e-05		9.737e-15		4.361	6.45			72.19
FALSE		High	Unambiguous	FAAEHTIFASNTSSLQITNIANATTRQDR	[K].FAAEHTIFASNTSSLQITNIANATTRQDR.[F]			2.09438e-08	0.000133953	3.02	1	1	7	Q61425	Q61425 [137-165]			Hydroxyacyl-coenzyme A dehydrogenase, mitochondrial OS=Mus musculus OX=10090 GN=Hadh PE=1 SV=2	Q61425	1	3178.59	29	0.432	-1.21	0.313074	0.913892	54.77	20.7438	60.3	139.7	71.16	25.42	3	3	137.5	37.9	51.9	157.6	120.2	94.8	1.45213e+06	180276	706648	1161700	1.04925e+06	854025	1.87185e+06	516029	706648	2.14527e+06	1.63592e+06	1.29099e+06	Det	Det	Det	Det	Det	Det	1	1	1	1	1	1		Peak Found	High	High	High	High	High	Peak Found	High	High	High	High	High	High	High	n/a	High		4		0.6857		0		1		1		1		795.402		-0.65		-0.00052		63.8069		2.217e-05		1.459e-10		3.02	6.49			64.97
FALSE		High	Unambiguous	FAAGHDAEGSQSHVHFDEK	[R].FAAGHDAEGSQSHVHFDEK.[L]			8.74025e-07	0.000133953	2.379	1	4	2	Q9D1K7	Q9D1K7 [17-35]			UPF0687 protein C20orf27 homolog OS=Mus musculus OX=10090 PE=1 SV=3	Q6IR22; Q9D1K7; H7BXB9; F8WIU1	0	2068.91	19	1.433	0.52	0.192157	0.778601	68.23	18.7881	101.2	98.8	81.03	77.96	3	3	204.8	22.4	110.6	11.4	107.9	142.9	375629	18489.8	261372		163672	223558	484199	52926	261372	26869.6	255186	337942	Det	Det	Det	Imp	Det	Det	1	1	1		1	1		High	Peak Found	Peak Found	Not Found	Peak Found	Peak Found	High	Peak Found	Peak Found	Not Found	Peak Found	Peak Found	High	Peak Found	High	High	4	4	0.7246	0.5891	0	0	1	1	1	1	1	1	517.983	517.983	-0.13	-0.13	-7e-05	-7e-05	16.5825	16.5825	5.131e-05	2.217e-05	2.955e-08	1.442e-08	1.955	2.379	2.58	278.56	278.56	17.63
FALSE		High	Unambiguous	FAAPVSGAQQPSASAGAAAAAAAAASAPAAPR	[R].FAAPVSGAQQPSASAGAAAAAAAAASAPAAPR.[S]			6.20905e-11	0.000133953	4.02	1	1	4	Q71FD5	Q71FD5 [41-72]			E3 ubiquitin-protein ligase ZNRF2 OS=Mus musculus OX=10090 GN=Znrf2 PE=1 SV=1	Q71FD5	0	2735.39	32	0.406	-1.3	0.384075	0.954615	46.43	17.894	57.7	142.3	78.76	3.84	3	3	60.4	88	7.5	148.9	141.9	153.2	88531.6	58048.6		152283	171878	191342	114120	166161	14096.5	281215	267981	289243	Det	Det	Imp	Det	Det	Det	1	1		1	1	1		Peak Found	High	Not Found	High	High	High	Peak Found	High	Not Found	High	High	High	High	High	n/a	High		3		0.7561		0		1		1		1		912.468		1.59		0.00145		64.4988		2.217e-05		1.124e-13		4.02	4.92			65.49
FALSE		High	Unambiguous	FAAYFQQGDMESNGK	[R].FAAYFQQGDMESNGK.[Y]			3.00991e-05	0.000133953	1.771	1	1	5	P06745	P06745 [348-362]			Glucose-6-phosphate isomerase OS=Mus musculus OX=10090 GN=Gpi PE=1 SV=4	P06745	0	1692.73	15	2.892	1.53	0.0682239	0.483683	68.14	16.4421	144.7	55.3	84.72	36.95	3	3	320.1	80.6	84.8	54.2	32.4	27.9	260853	29574.4	89033.7				336249	84655.1	89033.7	56973.6	34024.8	29273.7	Det	Det	Det	Imp	Imp	Imp	1	1	1					High	High	High	Not Found	Not Found	Not Found	High	High	High	Not Found	Not Found	Not Found	High	Not Found	High	High	2	2	0.8626	0.821	0	0	1	1	1	1	1	1	846.87	846.87	-0.25	-0.25	-0.00021	-0.00021	46.3029	46.3029	5.131e-05	2.217e-05	9.31e-07	1.127e-06	1.543	1.771	2.29	267.68	267.68	47.19
FALSE		High	Unambiguous	FAAYFQQGDMESNGKYITK	[R].FAAYFQQGDMESNGKYITK.[S]			1.83332e-10	0.000133953	3.834	1	1	4	P06745	P06745 [348-366]			Glucose-6-phosphate isomerase OS=Mus musculus OX=10090 GN=Gpi PE=1 SV=4	P06745	1	2198.02	19	7.527	2.91	0.000202902	0.00592648	87.37	18.1569	175.5	24.5	52.05	88.19	3	3	278.6	93	167	1.2	23.3	37	378245	56842	292266				487572	162707	292266	2076.35	40758.3	64776.3	Det	Det	Det	Imp	Imp	Imp	1	1	1					High	Peak Found	High	Not Found	Not Found	Not Found	High	Peak Found	High	Not Found	Not Found	Not Found	High	Not Found	High	High	3	3	0.8536	0.7954	0	0	1	1	1	1	1	1	733.347	733.347	1.48	1.48	0.00109	0.00109	48.8689	48.8689	5.131e-05	2.217e-05	1.207e-12	4.267e-13	3.162	3.834	4.79	516.06	516.06	49.52
FALSE		High	Unambiguous	FADGSIR	[R].FADGSIR.[T]			0.0330234	0.00135938	0.574	1	1	12	Q8K2B3	Q8K2B3 [501-507]			Succinate dehydrogenase [ubiquinone] flavoprotein subunit, mitochondrial OS=Mus musculus OX=10090 GN=Sdha PE=1 SV=1	Q8K2B3	0	765.389	7	0.651	-0.62	0.696981	0.999878	62.8	22.2263	62.8	137.2	49.67	40.12	3	3	116.8	50.9	55.1	178.6	120.5	78.1	3.3576e+06	658795	2042492	3585276	2.86422e+06	1915970	4.32807e+06	1.88576e+06	2042492	6.6208e+06	4.4657e+06	2.89628e+06	Det	Det	Det	Det	Det	Det	1	1	1	1	1	1		High	High	High	High	High	High	High	High	High	High	High	High	High	High	High	High	2	2	0.2972	0.338	0	0	1	1	1	1	1	1	383.198	383.198	-0.38	0.04	-0.00015	2e-05	17.699	17.6693	0.0003607	0.0003197	0.005686	0.005641	0.498	0.574	2.16	159.47	159.47	18.78
FALSE		High	Unambiguous	FADGSIRTSELR	[R].FADGSIRTSELR.[L]			0.146965	0.00534086	0.306	1	1	2	Q8K2B3	Q8K2B3 [501-512]			Succinate dehydrogenase [ubiquinone] flavoprotein subunit, mitochondrial OS=Mus musculus OX=10090 GN=Sdha PE=1 SV=1	Q8K2B3	1	1351.7	12	0.678	-0.56	0.910262	0.999878	72.53	19.138	82.8	117.2	84.03	40.65	3	3	129	10.7	71.4	190.4	97.3	101.2	381189		272014	392684	237570	254916	491367	40880.5	272014	725154	370403	385344	Det	Imp	Det	Det	Det	Det	1		1	1	1	1		Peak Found	Not Found	Peak Found	High	Peak Found	Peak Found	Peak Found	Not Found	Peak Found	High	Peak Found	Peak Found	Peak Found	High	High	High	3	3	0.1496	0.1742	0	0	1	1	1	1	1	1	451.237	451.237	0.19	0.19	9e-05	9e-05	27.204	27.204	0.00131	0.00276	0.02632	0.06853	0.306	0.202	1.78	151.08	151.08	27.4
FALSE		High	Unambiguous	FADLSEAANRNNDALR	[K].FADLSEAANRNNDALR.[Q]			8.14368e-05	0.000178759	1.6	1	2	12	P20152	P20152 [295-310]			Vimentin OS=Mus musculus OX=10090 GN=Vim PE=1 SV=3	A0A0A6YWC8; P20152	1	1776.86	16	0.782	-0.36	0.969237	0.999878	85.82	21.4985	61.7	138.3	43.79	41.1	3	3	118.1	66.3	52.5	151.1	148.4	63.6	2020615	510483	1.15868e+06	1.804e+06	2.09965e+06	928197	2.60465e+06	1.46123e+06	1.15868e+06	3.33139e+06	3.27362e+06	1.40311e+06	Det	Det	Det	Det	Det	Det	1	1	1	1	1	1		High	High	High	High	Peak Found	High	High	High	High	High	Peak Found	High	High	High	High	High	3	3	0.6032	0.6755	0	0	1	1	1	1	1	1	592.957	592.957	-3.68	-3.68	-0.00218	-0.00218	35.5238	35.5238	5.131e-05	2.217e-05	4.028e-06	3.831e-06	1.368	1.6	2.65	264.5	264.5	35.9
FALSE		High	Unambiguous	FADLSEAANRNNDALRQAK	[K].FADLSEAANRNNDALRQAK.[Q]			0.0199212	0.00096186	0.661	1	2	4	P20152	P20152 [295-313]			Vimentin OS=Mus musculus OX=10090 GN=Vim PE=1 SV=3	A0A0A6YWC8; P20152	2	2104.05	19	0.494	-1.02	0.47697	0.985622	57.77	18.8572	76.9	123.1	52.28	45.79	3	3	97.9	75.5	28.8	78.5	198.2	121	331429	115084	125782	185376	554546	349098	427224	329421	125782	342327	864610	527714	Det	Det	Det	Det	Det	Det	1	1	1	1	1	1		High	Peak Found	Peak Found	Peak Found	High	Peak Found	High	Peak Found	Peak Found	Peak Found	High	Peak Found	High	High	High	High	4	4	0.4693	0.4894	0	0	1	1	1	1	1	1	526.769	526.769	0.67	-0.06	0.00035	-3e-05	29.7441	29.6937	0.0003607	0.0002087	0.006205	0.003113	0.487	0.661	3.31	166.05	166.05	29.97
FALSE		High	Unambiguous	FAEDMGIPQVPVEK	[K].FAEDMGIPQVPVEK.[L]			0.169967	0.00638466	0.278	1	1	2	Q8C0M9	Q8C0M9 [142-155]			Isoaspartyl peptidase/L-asparaginase OS=Mus musculus OX=10090 GN=Asrgl1 PE=1 SV=1	Q8C0M9	0	1559.78	14																																											No Quan Values	Not Found	Not Found	Not Found	Not Found	High	Not Found	Not Found	Not Found	Not Found	Not Found	High	Not Found	Not Found	High	High	High	2	2	0.2006	0.304	0	0	1	1	1	1	1	1	780.394	780.394	2.44	2.44	0.0019	0.0019	66.7189	66.7189	0.001544	0.002036	0.03261	0.04732	0.278	0.257	1.25	114.56	114.56
FALSE		High	Unambiguous	FAEIIEK	[R].FAEIIEK.[N]			0.140166	0.00527751	0.315	1	3	2	Q9CPY7	Q9CPY7 [215-221]			Cytosol aminopeptidase OS=Mus musculus OX=10090 GN=Lap3 PE=1 SV=3	Q9CPY7; A0A0G2JEM7; Q9CPY7-2	0	849.472	7																																											No Quan Values	High	Not Found	Not Found	Not Found	Not Found	Not Found	High	Not Found	Not Found	Not Found	Not Found	Not Found	High	Not Found	High	High	2	2	0.1321	0.2123	0	0	1	1	1	1	1	1	425.24	425.24	1.61	1.61	0.00068	0.00068	32.6007	32.6007	0.004156	0.001575	0.1113	0.03183	0.114	0.315	1.46	117.07	117.07
FALSE		High	Unambiguous	FAERPALLELER	[R].FAERPALLELER.[F]			0.0129938	0.000355786	0.734	1	2	2	Q3UMT1	Q3UMT1 [725-736]			Protein phosphatase 1 regulatory subunit 12C OS=Mus musculus OX=10090 GN=Ppp1r12c PE=1 SV=1	Q3UMT1; F6XWD4	0	1443.8	12	0.426	-1.23	0.322096	0.922003	65.47	18.7927	59.7	140.3	23.05	78.79	3	3	78.8	71	49.3	15.8	218.4	166.8	159832	64899.4	128865		366510	288636	206030	185771	128865	41254.6	571437	436317	Det	Det	Det	Imp	Det	Det	1	1	1		1	1		Peak Found	High	Peak Found	Not Found	Peak Found	Peak Found	Peak Found	High	Peak Found	Not Found	Peak Found	Peak Found	High	Peak Found	High	High	3	3	0.5847	0.2835	0	0	1	1	1	1	1	1	481.936	481.936	-0.59	-0.59	-0.00028	-0.00028	50.0032	50.0032	5.131e-05	0.0002728	0.0008117	0.004338	0.734	0.613	1.27	181.96	181.96	50.4
FALSE		High	Unambiguous	FAFDYATK	[K].FAFDYATK.[K]			0.0017073	0.000178759	1.079	1	2	16	Q91VA7	Q91VA7 [199-206]			Isocitrate dehydrogenase [NAD] subunit, mitochondrial OS=Mus musculus OX=10090 GN=Idh3b PE=1 SV=1	Q91VA7; A0A668KL51	0	962.462	8	0.573	-0.8	0.461707	0.985622	68.15	21.8969	68.3	131.7	55.04	43.65	3	3	121.8	43.6	59.6	183.9	114.9	76.2	2.7676e+06	446624	1.74609e+06	2.91817e+06	2159055	1.47696e+06	3.56754e+06	1.27844e+06	1.74609e+06	5.38888e+06	3.36625e+06	2.23265e+06	Det	Det	Det	Det	Det	Det	1	1	1	1	1	1		High	High	High	High	High	High	High	High	High	High	High	High	High	High	High	High	2	2	0.652	0.6042	0	0	1	1	1	1	1	1	481.734	481.734	-0.25	-0.25	-0.00012	-0.00012	45.3004	45.3004	5.131e-05	3.765e-05	8.291e-05	0.0001596	1.007	1.079	1.44	215.57	215.57	45.67
FALSE		High	Unambiguous	FAFDYATKK	[K].FAFDYATKK.[G]			0.0133024	0.000355786	0.73	1	2	4	Q91VA7	Q91VA7 [199-207]			Isocitrate dehydrogenase [NAD] subunit, mitochondrial OS=Mus musculus OX=10090 GN=Idh3b PE=1 SV=1	Q91VA7; A0A668KL51	1	1090.56	9	0.971	-0.04	0.572467	0.995213	130.63	18.9583	98.5	101.5	100.3	83.61	3	3	221.5	6	96.3	11.8	165.3	99.2	412747		231284		254712	157620	532047	14302.2	231284	28332.3	397129	238267	Det	Imp	Det	Imp	Det	Det	1		1		1	1		High	Not Found	Peak Found	Not Found	High	Peak Found	High	Not Found	Peak Found	Not Found	High	Peak Found	High	High	High	High	2	2	0.5093	0.4438	0	0	1	1	1	1	1	1	545.784	545.784	3.11	3.11	0.0017	0.0017	30.2973	30.2973	0.0002324	7.191e-05	0.003553	0.00192	0.556	0.73	1.69	192.52	192.52	30.69
FALSE		High	Unambiguous	FAFDYATKKGR	[K].FAFDYATKKGR.[S]			9.04325e-05	0.000178759	1.582	1	2	4	Q91VA7	Q91VA7 [199-209]			Isocitrate dehydrogenase [NAD] subunit, mitochondrial OS=Mus musculus OX=10090 GN=Idh3b PE=1 SV=1	Q91VA7; A0A668KL51	2	1303.68	11	1.014	0.02	0.466706	0.985622	48.54	20.9444	100.7	99.3	72.96	16.44	3	3	133.6	14.5	120.6	118.9	89.6	122.8	1.24461e+06	60737.5	1.44841e+06	773295	690005	975524	1.60434e+06	173858	1.44841e+06	1.42802e+06	1.07581e+06	1.47465e+06	Det	Det	Det	Det	Det	Det	1	1	1	1	1	1		Peak Found	Peak Found	High	Peak Found	Peak Found	High	Peak Found	Peak Found	High	Peak Found	Peak Found	High	High	High	High	High	3	3	0.5942	0.7003	0	0	1	1	1	1	1	1	435.231	435.231	-1.6	-1.6	-0.0007	-0.0007	21.9	21.9	5.131e-05	2.217e-05	4.551e-06	4.346e-06	1.354	1.582	3.27	316.7	316.7	23.17
FALSE		High	Unambiguous	FAGDKDHLTKEDLR	[R].FAGDKDHLTKEDLR.[V]			0.00010895	0.000178759	1.55	1	1	2	P08207	P08207 [19-32]			Protein S100-A10 OS=Mus musculus OX=10090 GN=S100a10 PE=1 SV=2	P08207	2	1644.83	14	0.464	-1.11	0.403015	0.961175	56.67	19.3876	63.4	136.6	22	88.87	3	3	74.6	86	54.8	1.5	222.3	160.8	223085	115787	211132		549600	410098	287565	331434	211132	5836.81	856899	619925	Det	Det	Det	Imp	Det	Det	1	1	1		1	1		Peak Found	Peak Found	Peak Found	Not Found	High	Peak Found	Peak Found	Peak Found	Peak Found	Not Found	High	Peak Found	Peak Found	High	High	High	4	4	0.5356	0.699	0	0	1	1	1	1	1	1	411.964	411.964	-0.25	-0.25	-0.0001	-0.0001	17.2434	17.2434	5.131e-05	2.217e-05	1.261e-05	5.488e-06	1.232	1.55	3.92	273.26	273.26	18.48
FALSE		High	Unambiguous	FAGLHFFNPVPMMK	[R].FAGLHFFNPVPMMK.[L]			2.62815e-08	0.000133953	2.981	1	1	20	Q61425	Q61425 [166-179]			Hydroxyacyl-coenzyme A dehydrogenase, mitochondrial OS=Mus musculus OX=10090 GN=Hadh PE=1 SV=2	Q61425	0	1635.82	14	0.52	-0.94	0.356646	0.944442	80.47	22.6641	68.5	131.5	95.02	33.27	3	3	143.8	7	65.7	171.1	126.3	86.1	5.05129e+06	111449	2977312	4.19589e+06	3.66879e+06	2578728	6.5113e+06	319018	2977312	7.7484e+06	5.72012e+06	3.89814e+06	Det	Det	Det	Det	Det	Det	2	1	1	2	2	1		High	High	High	High	High	High	High	High	High	High	High	High	High	High	High	High	3	3	0.6635	0.6787	0	0	1	1	1	1	1	1	545.943	545.943	-1.96	-1.96	-0.00107	-0.00107	82.86	82.86	5.131e-05	2.217e-05	2.379e-10	1.933e-10	2.531	2.981	3.33	403.51	403.51	81.63
FALSE		High	Unambiguous	FAGVDIR	[R].FAGVDIR.[V]			0.0147831	0.000535941	0.712	1	1	16	P14131	P14131 [63-69]			40S ribosomal protein S16 OS=Mus musculus OX=10090 GN=Rps16 PE=1 SV=4	P14131	0	777.425	7	1.033	0.05	0.522478	0.989697	29.65	22.6656	108.7	91.3	31	10.55	3	3	117.2	115.6	63.4	97.2	93.2	113.4	4.90883e+06	2.18098e+06	3.42393e+06	2.8415e+06	3.22904e+06	4.05086e+06	6.32766e+06	6.24294e+06	3.42393e+06	5.24728e+06	5.0345e+06	6.12348e+06	Det	Det	Det	Det	Det	Det	1	1	1	1	1	1		High	High	High	Peak Found	High	High	High	High	High	Peak Found	High	High	High	High	High	High	2	2	0.3706	0.3102	0	0	1	1	1	1	1	1	389.216	389.216	-0.35	-0.35	-0.00014	-0.00014	35.7759	35.7759	7.394e-05	0.0001071	0.001415	0.002183	0.667	0.712	1.87	186.23	186.23	36.12
FALSE		High	Unambiguous	FAHTNIESLVK	[R].FAHTNIESLVK.[E]			0.000416378	0.000178759	1.32	1	1	9	P27773	P27773 [184-194]			Protein disulfide-isomerase A3 OS=Mus musculus OX=10090 GN=Pdia3 PE=1 SV=2	P27773	0	1258.68	11	0.562	-0.83	0.655456	0.997557	60.26	20.6417	69.9	130.1	27.19	46.65	3	3	99.4	59.1	70.6	177	131.5	62.4	814030	217848	745595	1.01162e+06	890384	435906	1.04932e+06	623579	745595	1.86812e+06	1.38823e+06	658938	Det	Det	Det	Det	Det	Det	1	1	1	1	1	1		High	High	High	High	High	Peak Found	High	High	High	High	High	Peak Found	High	High	High	High	3	3	0.6967	0.6466	0	0	1	1	1	1	1	1	420.232	420.232	1.41	1.41	0.00059	0.00059	37.2345	37.2345	5.131e-05	2.217e-05	1.174e-05	2.858e-05	1.24	1.32	2.83	265.2	265.2	36.65
FALSE		High	Unambiguous	FAKLRNWHHGLSAQILNVK	[R].FAKLRNWHHGLSAQILNVK.[S]			0.000148341	0.000178759	1.497	1	2	2	Q9JKS4-6	Q9JKS4-6 [269-287]			Isoform 6 of LIM domain-binding protein 3 OS=Mus musculus OX=10090 GN=Ldb3	Q9JKS4-6; Q9JKS4-5	2	2232.25	19	0.102	-3.3	0.00461205	0.0705714	132.8	16.7815	80.1	119.9	89.18	128.55	3	3	44.2	30.3	0.5	44.9	434.7	45.3	30715.7				249824	26872.9	39593.6	27144.6	481.93	40222.5	389509	40622.5	Det	Imp	Imp	Imp	Det	Det	1				1	1		Peak Found	Not Found	Not Found	Not Found	High	Peak Found	Peak Found	Not Found	Not Found	Not Found	High	Peak Found	Peak Found	High	High	High	4	4	0.713	0.5582	0	0	1	1	1	1	1	1	558.819	558.819	0.63	0.63	0.00035	0.00035	52.4381	52.4381	5.131e-05	2.217e-05	1.678e-05	8e-06	1.198	1.497	3.35	259.62	259.62	52.98
FALSE		High	Unambiguous	FALDMAR	[K].FALDMAR.[G]			0.147738	0.00557396	0.305	1	1	2	O55222	O55222 [297-303]			Integrin-linked protein kinase OS=Mus musculus OX=10090 GN=Ilk PE=1 SV=2	O55222	0	823.413	7	0.454	-1.14	0.478518	0.985622	95.31	16.8819	43.3	156.7	58.12	43.3	3	3	97.2	32.4	46.4	184.8	167.7	71.4	55913.3		34391.2	74197.1	79742.3		72074.4	24036.4	34391.2	137017	124329	52892.2	Det	Imp	Det	Det	Det	Imp	1		1	1	1			Peak Found	Not Found	Peak Found	High	Peak Found	Not Found	Peak Found	Not Found	Peak Found	High	Peak Found	Not Found	Peak Found	High	High	High	2	2	0.3975	0.218	0	0	1	1	1	1	1	1	412.209	412.209	-1.89	-1.89	-0.00078	-0.00078	42.5959	42.5959	0.00131	0.002066	0.02661	0.04817	0.305	0.254	1.33	132.14	132.14	42.99
FALSE		High	Unambiguous	FAIHGDPK	[K].FAIHGDPK.[A]			0.237318	0.00977035	0.211	1	1	4	Q9CRB6	Q9CRB6 [17-24]			Tubulin polymerization-promoting protein family member 3 OS=Mus musculus OX=10090 GN=Tppp3 PE=1 SV=1	Q9CRB6	0	884.462	8	1.063	0.09	0.417898	0.968689	24.95	19.6659	103.1	96.9	35.18	27.32	3	3	111.8	130.7	61.7	121.7	105.2	69	565830	297685	402110	429728	439907	297676	729376	852106	402110	793562	685872	449982	Det	Det	Det	Det	Det	Det	1	1	1	1	1	1		Peak Found	High	Peak Found	High	Peak Found	Peak Found	Peak Found	High	Peak Found	High	Peak Found	Peak Found	High	High	High	High	2	2	0.4492	0.3145	0	0	1	1	1	1	1	1	442.735	442.735	0.76	0.76	0.00033	0.00033	13.5591	13.5591	0.002359	0.004308	0.05447	0.125	0.211	0.114	1.59	169.18	169.18	14.29
FALSE		High	Unambiguous	FAILTEK	[R].FAILTEK.[H]			0.0704746	0.00303526	0.441	1	2	2	Q921G7	Q921G7 [146-152]			Electron transfer flavoprotein-ubiquinone oxidoreductase, mitochondrial OS=Mus musculus OX=10090 GN=Etfdh PE=1 SV=1	Q921G7; Q6PF96	0	821.477	7																																											No Quan Values	High	Not Found	Not Found	Not Found	Not Found	Not Found	High	Not Found	Not Found	Not Found	Not Found	Not Found	High	Not Found	High	High	2	2	0.506	0.4632	0	0	1	1	1	1	1	1	411.242	411.242	0	0	0	0	38.9806	38.9806	0.0006322	0.0008833	0.01073	0.01378	0.419	0.441	1.9	157.09	157.09
FALSE		High	Unambiguous	FAILTEKHRIPVPILPGLPMNNHGNYIVR	[R].FAILTEKHRIPVPILPGLPMNNHGNYIVR.[L]			7.71499e-08	0.000133953	2.796	1	2	1	Q921G7	Q921G7 [146-174]			Electron transfer flavoprotein-ubiquinone oxidoreductase, mitochondrial OS=Mus musculus OX=10090 GN=Etfdh PE=1 SV=1	Q921G7; Q6PF96	2	3309.84	29	0.163	-2.61	0.00883532	0.115801	122.99	18.5612	28.1	171.9	111.69	78.43	3	3	89	2.4	28	29.2	279.7	171.5	126181				327680	207291	162652	4466.09	51175.7	53413	510897	313351	Det	Imp	Imp	Imp	Det	Det	1				1	1		Peak Found	Not Found	Not Found	Not Found	High	Peak Found	Peak Found	Not Found	Not Found	Not Found	High	Peak Found	Peak Found	High	n/a	High		5		0.7778		0		1		1		1		662.773		-0.72		-0.00048		77.2472		2.217e-05		7.263e-10		2.796	5.4			78.05
FALSE		High	Selected	FALPSPQHILGLPIGQHIYLSTR	[R].FALPSPQHILGLPIGQHIYLSTR.[I]			1.70705e-06	0.000133953	2.264	1	3	1	Q9DCN2	Q9DCN2 [62-84]			NADH-cytochrome b5 reductase 3 OS=Mus musculus OX=10090 GN=Cyb5r3 PE=1 SV=3	Q9DCN2-2; Q9DCN2; F2Z456	0	2558.42	23	0.679	-0.56	0.911512	0.999878	115.97	17.3249	80.9	119.1	98.97	69.33	3	3	190.3	14.5	68.3	100.6	188.4	37.9	156433		72408.2	57749	128040	26603.1	201648	15320.8	72408.2	106643	199631	40214.6	Det	Imp	Det	Det	Det	Det	1		1	1	1	1		Peak Found	Not Found	High	Peak Found	Peak Found	Peak Found	Peak Found	Not Found	High	Peak Found	Peak Found	Peak Found	High	Peak Found	n/a	High		4		0.6102		0		1		1		1		640.361		-0.59		-0.00037		84.9487		2.217e-05		3.29e-08		2.264	2.54			87.01
FALSE		High	Unambiguous	FAIYRWDPDK	[K].FAIYRWDPDK.[T]			0.0966651	0.00362091	0.384	1	1	4	Q9CQA3	Q9CQA3 [44-53]			Succinate dehydrogenase [ubiquinone] iron-sulfur subunit, mitochondrial OS=Mus musculus OX=10090 GN=Sdhb PE=1 SV=1	Q9CQA3	1	1310.65	10	1.135	0.18	0.465332	0.985622	45.58	18.5233	106.3	93.7	66.31	20.76	3	3	114.4	25.5	149.6	83.6	100.7	126.3	218022	21846.5	367447	111182	158748	205258	281038	62534.4	367447	205315	247509	310278	Det	Det	Det	Det	Det	Det	1	1	1	1	1	1		High	Peak Found	High	Peak Found	Peak Found	Peak Found	High	Peak Found	High	Peak Found	Peak Found	Peak Found	High	Peak Found	High	High	3	3	1	0.1493	0	0	1	1	1	1	1	1	437.555	437.555	-0.92	-0.92	-0.0004	-0.0004	49.5826	49.5826	0.0008346	0.001561	0.01423	0.03127	0.384	0.318	1.34	159.26	159.26	50.27
FALSE		High	Unambiguous	FAIYRWDPDKTGDKPR	[K].FAIYRWDPDKTGDKPR.[M]			3.44381e-07	0.000133953	2.539	1	1	28	Q9CQA3	Q9CQA3 [44-59]			Succinate dehydrogenase [ubiquinone] iron-sulfur subunit, mitochondrial OS=Mus musculus OX=10090 GN=Sdhb PE=1 SV=1	Q9CQA3	2	1965	16	1.072	0.1	0.495466	0.985622	51.51	23.7107	103.5	96.5	88.21	19.84	3	3	153.1	0	122.1	84.5	126.3	113.9	8.33116e+06		8.56245e+06	3.20914e+06	5.68275e+06	5.28232e+06	1.07392e+07	2013.18	8.56245e+06	5.9262e+06	8.86015e+06	7.98502e+06	Det	Imp	Det	Det	Det	Det	4		4	3	6	5		High	Not Found	High	High	High	High	High	Not Found	High	High	High	High	High	High	High	High	4	4	0.6477	0.4495	0	0	1	1	1	1	1	1	492.005	492.005	-0.05	-0.07	-3e-05	-4e-05	34.279	34.7846	5.131e-05	2.217e-05	3.046e-08	4.572e-09	1.952	2.539	3.27	335.62	335.62	36.24
FALSE		High	Unambiguous	FANKRVLVETEGPAGVAVMK	[R].FANKRVLVETEGPAGVAVMK.[L]			9.37968e-09	0.000133953	3.158	1	1	8	P42125	P42125 [29-48]			Enoyl-CoA delta isomerase 1, mitochondrial OS=Mus musculus OX=10090 GN=Eci1 PE=1 SV=2	P42125	2	2116.16	20	0.295	-1.76	0.0808505	0.531154	107.52	19.7365	45.6	154.4	117.3	57.7	3	3	187.7	11.3	42	42.2	142.2	174.7	751023		216505	117831	470299	595995	968097	58423.3	216505	217595	733258	900936	Det	Imp	Det	Det	Det	Det	2		1	1	2	3		Peak Found	Not Found	High	High	High	Peak Found	Peak Found	Not Found	High	High	High	Peak Found	High	High	High	High	3	3	0.8375	0.7405	0	0	1	1	1	1	1	1	706.058	706.058	1.1	1.1	0.00078	0.00078	47.7589	47.7589	5.131e-05	2.217e-05	8.368e-11	5.42e-11	2.656	3.158	3.43	448.67	448.67	43.57
FALSE		High	Unambiguous	FANPFPAAVR	[K].FANPFPAAVR.[G]			0.00410071	0.000178759	0.93	1	2	4	E9Q1J7	E9Q1J7 [455-464]			Propionyl-CoA carboxylase beta chain, mitochondrial OS=Mus musculus OX=10090 GN=Pccb PE=1 SV=1	E9Q1J7; Q99MN9	0	1089.58	10	1.648	0.72	0.0905896	0.567583	38.23	19.6657	124.5	75.5	48.58	14.84	3	3	203	81.2	109.4	80	60	66.4	857404	154474	595814	235874	209573	239167	1.10523e+06	442172	595814	435580	326751	361538	Det	Det	Det	Det	Det	Det	1	1	1	1	1	1		High	High	Peak Found	Peak Found	Peak Found	Peak Found	High	High	Peak Found	Peak Found	Peak Found	Peak Found	High	Peak Found	High	High	2	2	0.377	0.6371	0	0	1	1	1	1	1	1	545.297	545.297	1.63	1.63	0.00089	0.00089	53.3018	53.3018	5.131e-05	3.765e-05	0.001031	0.0004627	0.705	0.93	2.48	170.1	170.1	54.15
FALSE		High	Unambiguous	FANPGKPILKPNKPLILANR	[R].FANPGKPILKPNKPLILANR.[V]			0.00100704	0.000178759	1.169	1	2	2	A0A286YDP8	A0A286YDP8 [13-32]			Coiled-coil-helix-coiled-coil-helix domain-containing protein 1 OS=Mus musculus OX=10090 GN=Chchd1 PE=1 SV=1	A0A286YDP8; Q9CQA6	0	2201.33	20	0.43	-1.22	0.362275	0.944442	126.32	18.6333	42.9	157.1	88.17	102.75	3	3	124.9	29.9	30.9	10.3	113.2	290.8	183212				137243	363673	236167	56521	58396.6	19474.1	213979	549747	Det	Imp	Imp	Imp	Det	Det	1				1	1		Peak Found	Not Found	Not Found	Not Found	Peak Found	High	Peak Found	Not Found	Not Found	Not Found	Peak Found	High	Peak Found	High	High	High	5	5	0.8314	0.7624	0	0	1	1	1	1	1	1	441.072	441.072	1.88	1.88	0.00083	0.00083	42.646	42.646	5.131e-05	3.765e-05	2.127e-05	0.000224	1.169	1.032	3.03	229.6	229.6	45.26
FALSE		High	Unambiguous	FANYIDK	[R].FANYIDK.[V]			0.0403996	0.00160684	0.539	1	3	8	P20152	P20152 [114-120]			Vimentin OS=Mus musculus OX=10090 GN=Vim PE=1 SV=3	A0A0A6YWC8; A2AKJ2; P20152	0	870.436	7	0.616	-0.7	0.569603	0.995213	26.18	21.8205	76.2	123.8	68.42	62.26	3	3	138.3	50.7	43.1	210.7	82.3	74.9	4.14525e+06	683956	1.66397e+06	4.40977e+06	2.03966e+06	1.91556e+06	5.34338e+06	1.95779e+06	1.66397e+06	8.14335e+06	3.1801e+06	2.89566e+06	Det	Det	Det	Det	Det	Det	1	1	1	1	1	1		High	High	Peak Found	High	High	Peak Found	High	High	Peak Found	High	High	Peak Found	High	High	High	High	2	2	0.5846	0.4702	0	0	1	1	1	1	1	1	435.72	435.72	-4.41	-4.41	-0.00192	-0.00192	25.7967	25.7967	0.0002547	0.0005277	0.004061	0.008146	0.539	0.52	1.68	189.96	189.96	26.45
FALSE		High	Unambiguous	FANYIDKVR	[R].FANYIDKVR.[F]			6.19458e-05	0.000178759	1.647	1	3	6	P20152	P20152 [114-122]			Vimentin OS=Mus musculus OX=10090 GN=Vim PE=1 SV=3	A0A0A6YWC8; A2AKJ2; P20152	1	1125.61	9	0.691	-0.53	0.779509	0.999878	40.91	22.7358	81.8	118.2	39.22	12.75	3	3	127	60.5	77.2	126.2	111.6	97.6	4.72901e+06	1.01441e+06	3.70488e+06	3.27994e+06	3436789	3.10132e+06	6.09587e+06	2.9037e+06	3.70488e+06	6.05694e+06	5.35841e+06	4.68811e+06	Det	Det	Det	Det	Det	Det	1	1	1	1	1	1		High	Peak Found	High	Peak Found	High	Peak Found	High	Peak Found	High	Peak Found	High	Peak Found	High	High	High	High	3	3	0.5741	0.6033	0	0	1	1	1	1	1	1	375.873	375.873	0.6	0.6	0.00022	0.00022	27.0869	27.0869	5.131e-05	2.217e-05	4.524e-06	2.745e-06	1.354	1.647	3.05	264.93	264.93	28.87
FALSE		High	Unambiguous	FANYIEK	[R].FANYIEK.[V]			0.0644186	0.00270976	0.457	1	1	2	P31001	P31001 [118-124]			Desmin OS=Mus musculus OX=10090 GN=Des PE=1 SV=3	P31001	0	884.451	7	0.035	-4.85	1.2195e-08	1.16957e-06	136.63	19.3645	6.7	193.3	158.34	53.9	3	3	2.2	4.7	113.1	134.4	256.1	89.5			410781	264193	596470	214911	8075.08	16899.9	410781	487876	929975	324871	Imp	Imp	Det	Det	Det	Det			1	1	1	1		Not Found	Not Found	Peak Found	Peak Found	High	Peak Found	Not Found	Not Found	Peak Found	Peak Found	High	Peak Found	Peak Found	High	High	High	2	2	0.5385	0.4726	0	0	1	1	1	1	1	1	442.73	442.73	0.94	0.94	0.00041	0.00041	25.5506	25.5506	0.0004884	0.001197	0.007907	0.02019	0.457	0.383	2.01	185.74	185.74	26.27
FALSE		High	Unambiguous	FAPLHSMNDLR	[K].FAPLHSMNDLR.[V]			0.000341422	0.000178759	1.354	1	1	8	Q8BMS4	Q8BMS4 [115-125]			Ubiquinone biosynthesis O-methyltransferase, mitochondrial OS=Mus musculus OX=10090 GN=Coq3 PE=1 SV=1	Q8BMS4	0	1300.65	11	0.739	-0.44	0.972884	0.999878	52.99	18.6767	85	115	75.54	33.68	3	3	127.4	89.9	13.4	165.2	121.7	82.3	378331	120240	51348.1	342426	298784	208486	487683	344181	51348.1	632346	465844	315159	Det	Det	Det	Det	Det	Det	1	2	1	1	2	1		High	High	Peak Found	High	Peak Found	High	High	High	Peak Found	High	Peak Found	High	High	High	High	High	3	3	0.6807	0.6393	0	0	1	1	1	1	1	1	434.22	434.22	-1.72	-1.72	-0.00075	-0.00075	39.8377	39.8377	5.131e-05	2.217e-05	7.523e-06	2.236e-05	1.294	1.354	2.19	255.32	255.32	38.73
FALSE		High	Unambiguous	FAPLHSMNDLRVPFIR	[K].FAPLHSMNDLRVPFIR.[D]			0.0164266	0.000804015	0.694	1	1	2	Q8BMS4	Q8BMS4 [115-130]			Ubiquinone biosynthesis O-methyltransferase, mitochondrial OS=Mus musculus OX=10090 GN=Coq3 PE=1 SV=1	Q8BMS4	1	1913.02	16	0.382	-1.39	0.34523	0.937619	129.27	16.9131	55.3	144.7	70.81	94.86	3	3	9.7	59.9	74.5	156.9	5.4	293.7				81607.5		186618	9294.5	57524.5	71568.3	150702	5209.21	282101	Imp	Imp	Imp	Det	Imp	Det				1		1		Not Found	Not Found	Not Found	High	Not Found	Peak Found	Not Found	Not Found	Not Found	High	Not Found	Peak Found	Not Found	High	High	High	4	4	0.6144	0.5837	0	0	1	1	1	1	1	1	479.012	479.012	2.13	2.13	0.00102	0.00102	72.1623	72.1623	0.0002324	0.0001592	0.003318	0.002467	0.564	0.694	2.09	152.24	152.24	72.44
FALSE		High	Unambiguous	FAPVAPKFTPVVSKFSPGAPSGPGPQPNQK	[K].FAPVAPKFTPVVSKFSPGAPSGPGPQPNQK.[M]			0.172604	0.00645663	0.275	1	2	1	Q62523	Q62523 [257-286]			Zyxin OS=Mus musculus OX=10090 GN=Zyx PE=1 SV=2	Q62523; Q7TQE2	2	3034.61	30																																											No Quan Values	Not Found	Not Found	Not Found	Not Found	Not Found	High	Not Found	Not Found	Not Found	Not Found	Not Found	High	Not Found	High	n/a	High		4		0.3077		0		1		1		1		759.405		-5.83		-0.00442		57.3387		0.001832		0.04171		0.275	1.17
FALSE		High	Unambiguous	FAQEAEAAR	[R].FAQEAEAAR.[V]			0.00373207	0.000178759	0.946	1	1	2	P19246	P19246 [203-211]			Neurofilament heavy polypeptide OS=Mus musculus OX=10090 GN=Nefh PE=1 SV=3	P19246	0	992.48	9	2.678	1.42	0.0461673	0.382009	132.74	17.5873	167.1	32.9	82.98	100.33	3	3	165.1	271.7	20	32.5	9.3	101.5	195065	144560	30423.7	26830.4		102231	251446	413794	30423.7	49546.7	14185.7	154537	Det	Det	Det	Det	Imp	Det	1	1	1	1		1		Peak Found	High	Peak Found	Peak Found	Not Found	Peak Found	Peak Found	High	Peak Found	Peak Found	Not Found	Peak Found	High	Peak Found	High	High	2	2	0.5201	0.3934	0	0	1	1	1	1	1	1	496.743	496.743	-0.97	-0.97	-0.00048	-0.00048	13.3924	13.3924	5.131e-05	3.765e-05	0.0003996	0.0004137	0.819	0.946	1.83	173.63	173.63	14.75
FALSE		High	Unambiguous	FAQHGTFEYEYSQR	[R].FAQHGTFEYEYSQR.[W]			0.000880114	0.000178759	1.192	1	1	4	Q8VIJ6	Q8VIJ6 [472-485]			Splicing factor, proline- and glutamine-rich OS=Mus musculus OX=10090 GN=Sfpq PE=1 SV=1	Q8VIJ6	0	1762.78	14	0.577	-0.79	0.629812	0.997385	65.95	20.0779	73.2	126.8	73	38.03	3	3	122.9	17.1	78.2	75.3	171	135.6	628262	39375.5	515623	268663	722954	591149	809853	112710	515623	496131	1.12718e+06	893611	Det	Det	Det	Det	Det	Det	1	1	1	1	1	1		Peak Found	Peak Found	High	Peak Found	Peak Found	High	Peak Found	Peak Found	High	Peak Found	Peak Found	High	High	High	High	High	3	3	0.7019	0.5812	0	0	1	1	1	1	1	1	588.265	588.265	-0.53	-0.53	-0.00031	-0.00031	30.5436	30.5436	5.131e-05	2.217e-05	3.203e-05	7.122e-05	1.121	1.192	2.34	256.96	256.96	31.67
FALSE		High	Unambiguous	FASEANGYQDNIAR	[R].FASEANGYQDNIAR.[L]			6.98279e-06	0.000133953	2.022	1	1	2	P31001	P31001 [355-368]			Desmin OS=Mus musculus OX=10090 GN=Des PE=1 SV=3	P31001	0	1555.71	14	0.32	-1.64	0.22328	0.8247	119.36	16.848	115.5	84.5	82.03	104.57	3	3	81.6	98.1	4	59.7	306.2	50.4					117965		49012.7	58945.5	2419.7	35856.4	183923	30249.8	Imp	Imp	Imp	Imp	Det	Imp					1			Not Found	Not Found	Not Found	Not Found	High	Not Found	Not Found	Not Found	Not Found	Not Found	High	Not Found	Not Found	High	High	High	2	2	0.7544	0.5354	0	0	1	1	1	1	1	1	778.358	778.358	-3.16	-3.16	-0.00245	-0.00245	31.2272	31.2272	5.131e-05	2.217e-05	1.768e-07	1.859e-07	1.741	2.022	1.98	298.11	298.11	31.54
FALSE		High	Unambiguous	FASEITPITISVK	[K].FASEITPITISVK.[G]			7.73456e-07	0.000133953	2.4	1	1	23	Q8QZT1	Q8QZT1 [228-240]			Acetyl-CoA acetyltransferase, mitochondrial OS=Mus musculus OX=10090 GN=Acat1 PE=1 SV=1	Q8QZT1	0	1405.79	13	0.545	-0.88	0.467691	0.985622	28.86	22.9641	70.5	129.5	31.43	28.18	3	3	94.2	52.3	62.4	172.3	114.6	104.1	4.39882e+06	1.0988e+06	3.7575e+06	5.61581e+06	4.42498e+06	4.1435e+06	5.67024e+06	3.14526e+06	3.7575e+06	1.03705e+07	6.89912e+06	6.26353e+06	Det	Det	Det	Det	Det	Det	2	2	2	2	2	2		High	High	High	High	High	High	High	High	High	High	High	High	High	High	High	High	2	2	0.6956	0.6768	0	0	1	1	1	1	1	1	703.4	703.4	-0.05	-0.05	-4e-05	-4e-05	68.3004	68.3004	5.131e-05	2.217e-05	7.553e-09	1.237e-08	2.118	2.4	3.28	351.53	351.53	68.83
FALSE		High	Unambiguous	FASENDLPEWK	[R].FASENDLPEWK.[E]			8.04943e-05	0.000178759	1.602	1	2	8	P34022	P34022 [58-68]			Ran-specific GTPase-activating protein OS=Mus musculus OX=10090 GN=Ranbp1 PE=1 SV=2	P34022; H7BX22	0	1335.62	11	1.355	0.44	0.226104	0.829251	66.8	19.3698	115.1	84.9	73.28	40.07	3	3	93.2	223.7	51.2	51.4	68.8	111.6	420787	454619	298038	162030	256684	429452	542411	1.30132e+06	298038	299215	400204	649181	Det	Det	Det	Det	Det	Det	1	1	1	1	1	1		High	High	Peak Found	Peak Found	High	High	High	High	Peak Found	Peak Found	High	High	High	High	High	High	2	2	1	0.7754	0	0	1	1	1	1	1	1	668.315	668.315	0.33	0.33	0.00022	0.00022	51.99	51.99	5.131e-05	2.217e-05	2.701e-06	3.77e-06	1.416	1.602	2.36	248.09	248.09	52.98
FALSE		High	Unambiguous	FASQQGMTAYGTR	[K].FASQQGMTAYGTR.[R]			0.0287411	0.00112007	0.598	1	4	2	Q08091	Q08091 [173-185]			Calponin-1 OS=Mus musculus OX=10090 GN=Cnn1 PE=1 SV=1	Q08091; A0A1L1SRV0; Q08091-2; A0A1L1SUB2	0	1417.65	13	1.894	0.92	0.191725	0.777996	23.33	16.706	134.8	65.2	37.62	36.52	3	3	165.6	156.3	75.1	75.6	87.5	40	120891	51365.8	70669		52777.7	24879.3	155833	147032	70669	71100.6	82287.4	37608.9	Det	Det	Det	Imp	Det	Det	1	1	1		1	1		Peak Found	High	Peak Found	Not Found	Peak Found	Peak Found	Peak Found	High	Peak Found	Not Found	Peak Found	Peak Found	High	Peak Found	High	High	2	2	0.4492	0.3578	0	0	1	1	1	1	1	1	709.328	709.328	-2.71	-2.71	-0.00192	-0.00192	27.3396	27.3396	0.000507	0.0002883	0.008438	0.004782	0.449	0.598	1.09	102.97	102.97	27.72
FALSE		High	Unambiguous	FATEAAITILR	[K].FATEAAITILR.[I]			0.00594268	0.000178759	0.867	1	2	2	P11983	P11983 [516-526]			T-complex protein 1 subunit alpha OS=Mus musculus OX=10090 GN=Tcp1 PE=1 SV=3	P11983-2; P11983	0	1205.69	11	0.667	-0.58	0.875568	0.999878	106.67	16.8531	80	120	32.92	88.86	3	3	71.5	42.7	85.8	262.7	107.2	30.1	33212.6	8937.22	51397.5	85171.4			42812.3	25582.3	51397.5	157283	64207.4	18011.3	Det	Det	Det	Det	Imp	Imp	1	1	1	1				Peak Found	Peak Found	Peak Found	High	Not Found	Not Found	Peak Found	Peak Found	Peak Found	High	Not Found	Not Found	Peak Found	High	High	High	2	2	0.6344	0.5345	0	0	1	1	1	1	1	1	603.348	603.348	-0.62	-0.62	-0.00038	-0.00038	65.0102	65.0102	5.131e-05	3.765e-05	0.000537	0.0007244	0.784	0.867	1.74	165.47	165.47	64.59
FALSE		High	Unambiguous	FATHAAALSVR	[R].FATHAAALSVR.[N]			1.31699e-05	0.000133953	1.913	1	1	2	Q8VIJ6	Q8VIJ6 [358-368]			Splicing factor, proline- and glutamine-rich OS=Mus musculus OX=10090 GN=Sfpq PE=1 SV=1	Q8VIJ6	0	1143.63	11	0.515	-0.96	0.500139	0.985622	32.16	20.9423	63.3	136.7	47.89	38.43	3	3	52.2	47.7	107	112.6	188	92.5	802043	330128	2.12008e+06	1.20818e+06	2390055	1.21283e+06	1.03386e+06	944974	2.12008e+06	2.2311e+06	3.72641e+06	1.83338e+06	Det	Det	Det	Det	Det	Det	1	1	1	1	1	1		Peak Found	Peak Found	Peak Found	High	Peak Found	Peak Found	Peak Found	Peak Found	Peak Found	High	Peak Found	Peak Found	Peak Found	High	High	High	3	3	0.7485	0.6399	0	0	1	1	1	1	1	1	381.881	381.881	0.96	0.96	0.00036	0.00036	24.2031	24.2031	5.131e-05	2.217e-05	1.693e-07	4.054e-07	1.747	1.913	2.86	330.72	330.72	23.81
FALSE		High	Unambiguous	FATLAELVQYYMEHHGQLK	[K].FATLAELVQYYMEHHGQLK.[E]			0.0214907	0.00096186	0.648	1	2	2	P35235-1	P35235-1 [71-89]			Isoform 2 of Tyrosine-protein phosphatase non-receptor type 11 OS=Mus musculus OX=10090 GN=Ptpn11	P35235-1; P35235	0	2278.13	19	2.072	1.05	0.227135	0.830285	69.11	15.8836	142.7	57.3	19.27	90.4	3	3	131.5	107.8	89.4	184.8	43.3	43.2	47238.8			46335.1	12857.3	13217.8	60892.5	49889.5	41397.4	85565.3	20046.3	19980.7	Det	Imp	Imp	Det	Det	Det	1			1	1	1		Peak Found	Not Found	Not Found	High	Peak Found	Peak Found	Peak Found	Not Found	Not Found	High	Peak Found	Peak Found	Peak Found	High	High	High	4	4	0.6111	0.5737	0	0	1	1	1	1	1	1	570.29	570.29	1.95	1.95	0.00111	0.00111	95.2983	95.2983	7.394e-05	0.0002883	0.001654	0.005026	0.648	0.591	1.9	182.39	182.39	95.27
FALSE		High	Unambiguous	FATVEVTDKPVDEALR	[K].FATVEVTDKPVDEALR.[E]			9.03482e-10	0.000133953	3.56	1	2	2	Q9R257	Q9R257 [41-56]			Heme-binding protein 1 OS=Mus musculus OX=10090 GN=Hebp1 PE=1 SV=2	Q9R257; A0A140T8J4	0	1789.93	16	0.069	-3.85	0.000107435	0.00343452	65.77	18.3373	12.8	187.2	66.69	28.86	3	3	11.1	9.9	30.2	242.7	163.2	142.8		9959.59	87100.5	378824	301740	272246	32109.6	28508.8	87100.5	699559	470453	411541	Imp	Det	Det	Det	Det	Det		1	1	1	1	1		Not Found	Peak Found	Peak Found	High	Peak Found	Peak Found	Not Found	Peak Found	Peak Found	High	Peak Found	Peak Found	Peak Found	High	High	High	3	3	0.7657	0.608	0	0	1	1	1	1	1	1	597.316	597.316	0.9	0.9	0.00054	0.00054	49.0845	49.0845	5.131e-05	2.217e-05	2.091e-12	3.038e-12	3.096	3.56	3.75	459.59	459.59	49.67
FALSE		High	Unambiguous	FAVHRITPEEAK	[R].FAVHRITPEEAK.[Y]			4.38648e-08	0.000133953	2.893	1	2	6	P62702	P62702 [109-120]			40S ribosomal protein S4, X isoform OS=Mus musculus OX=10090 GN=Rps4x PE=1 SV=2	V9GWY0; P62702	1	1397.75	12	0.764	-0.39	0.908432	0.999878	57.47	19.644	86.6	113.4	18.01	76.48	3	3	108.6	77.6	107.7	12.2	141	152.9	395260	127170	505116	30930.7	424044	474223	509505	364016	505116	57118.5	661140	716860	Det	Det	Det	Det	Det	Det	2	2	1	1	2	2		Peak Found	Peak Found	High	High	Peak Found	High	Peak Found	Peak Found	High	High	Peak Found	High	High	High	High	High	3	3	0.6888	0.5921	0	0	1	1	1	1	1	1	466.589	466.589	0.18	-0.22	8e-05	-0.0001	21.1095	17.7318	5.131e-05	2.217e-05	3.067e-09	3.614e-10	2.226	2.893	3.8	377.47	377.47	20.05
FALSE		High	Unambiguous	FCLDNGAK	[K].FCLDNGAK.[S]			0.0151337	0.000626256	0.708	1	2	4	P09411	P09411 [49-56]			Phosphoglycerate kinase 1 OS=Mus musculus OX=10090 GN=Pgk1 PE=1 SV=4	P09411; S4R2M7	0	867.403	8	0.759	-0.4	0.906044	0.999878	55.03	20.7077	86.3	113.7	29.53	39.16	3	3	109.4	59.1	87.9	158.8	115.8	69.1	913368	222207	946064	925204	799183	491782	1.17737e+06	636054	946064	1.70854e+06	1.24603e+06	743403	Det	Det	Det	Det	Det	Det	1	1	1	1	1	1		Peak Found	High	Peak Found	High	Peak Found	Peak Found	Peak Found	High	Peak Found	High	Peak Found	Peak Found	High	High	High	High	2	2	0.5892	0.5193	0	0	1	1	1	1	1	1	434.205	434.205	0.78	0.78	0.00034	0.00034	24.5396	24.5396	7.394e-05	0.0001248	0.001642	0.00223	0.649	0.708	1.81	152.15	152.15	25.26
FALSE		High	Unambiguous	FCVGLQK	[R].FCVGLQK.[I]			0.0358019	0.00135938	0.56	1	2	8	P07310	P07310 [253-259]			Creatine kinase M-type OS=Mus musculus OX=10090 GN=Ckm PE=1 SV=1	P07310; A0A0J9YKD4	0	794.423	7	0.257	-1.96	0.0872916	0.556131	137.2	18.2766	41	159	153.21	108.55	3	3	6.3	12.1	219.8	47	271.8	43.1	46339.2	40179.5	2.09093e+06	241881	1.65799e+06	271209	59732.9	115012	2.09093e+06	446674	2.58503e+06	409973	Det	Det	Det	Det	Det	Det	1	1	1	1	1	1		Peak Found	Peak Found	High	Peak Found	High	High	Peak Found	Peak Found	High	Peak Found	High	High	High	High	High	High	2	2	0.3167	0.2443	0	0	1	1	1	1	1	1	397.714	397.715	-1.78	-0.84	-0.00071	-0.00033	32.5805	32.8249	0.0002324	0.0004324	0.003438	0.006879	0.56	0.545	1.76	151.92	151.92	33.44
FALSE		High	Unambiguous	FDAGELITQR	[R].FDAGELITQR.[E]			4.24327e-05	0.000133953	1.712	1	2	6	P67778	P67778 [134-143]			Prohibitin OS=Mus musculus OX=10090 GN=Phb PE=1 SV=1	P67778; Q5SQG5	0	1149.59	10	0.57	-0.81	0.58944	0.995537	104.05	19.9706	72.6	127.4	44.84	81.96	3	3	107.9	41.9	71.3	230.5	125	23.4	567432	99279.7	483623	846390	543772	105148	731440	284183	483623	1.563e+06	847812	158947	Det	Det	Det	Det	Det	Det	1	1	1	1	1	1		High	Peak Found	Peak Found	High	High	Peak Found	High	Peak Found	Peak Found	High	High	Peak Found	High	High	High	High	2	2	0.6243	0.6996	0	0	1	1	1	1	1	1	575.298	575.298	-0.17	-0.17	-0.0001	-0.0001	53.3174	53.3174	5.131e-05	2.217e-05	1.981e-06	1.719e-06	1.453	1.712	2.63	265.16	265.16	54.35
FALSE		High	Unambiguous	FDAGSGMATIRHPTPLALGQFHTVTLLR	[R].FDAGSGMATIRHPTPLALGQFHTVTLLR.[S]			0.000700489	0.000178759	1.231	1	3	2	B1B0C7	B1B0C7 [3722-3749]			Basement membrane-specific heparan sulfate proteoglycan core protein OS=Mus musculus OX=10090 GN=Hspg2 PE=1 SV=1	B1B0C7; E9PZ16; Q05793	1	3007.59	28																																											No Quan Values	Not Found	Not Found	Not Found	Not Found	Not Found	High	Not Found	Not Found	Not Found	Not Found	Not Found	High	Not Found	High	n/a	High		5		0.6726		0		1		1		1		602.325		0.58		0.00035		72.8114		2.217e-05		5.377e-05		1.231	3.39
FALSE		High	Unambiguous	FDASFFGVHPK	[K].FDASFFGVHPK.[Q]			0.000276746	0.000178759	1.39	1	2	8	P19096	P19096 [60-70]			Fatty acid synthase OS=Mus musculus OX=10090 GN=Fasn PE=1 SV=2	P19096; A0A0U1RNJ1	0	1251.62	11	0.854	-0.23	0.742794	0.999878	39.04	19.1456	92.1	107.9	66.82	53.4	3	3	169	52.1	65.8	168.5	77.1	67.5	659841	91601.1	331244	459026	248701	224815	850560	262203	331244	847666	387757	339842	Det	Det	Det	Det	Det	Det	1	1	1	1	1	1		High	Peak Found	High	Peak Found	High	High	High	Peak Found	High	Peak Found	High	High	High	High	High	High	3	3	0.6885	0.6667	0	0	1	1	1	1	1	1	417.876	417.876	-0.82	-0.82	-0.00034	-0.00034	54.1973	54.1973	5.131e-05	2.217e-05	7.481e-06	1.726e-05	1.294	1.39	2.25	240.89	240.89	55.27
FALSE		High	Unambiguous	FDDAVVQSDMKHWPFMVVNDAGRPK	[R].FDDAVVQSDMKHWPFMVVNDAGRPK.[V]			0.0147831	0.000535941	0.712	1	3	1	P63017	P63017 [78-102]			Heat shock cognate 71 kDa protein OS=Mus musculus OX=10090 GN=Hspa8 PE=1 SV=1	D3Z5E2; P63017; Q504P4	1	2889.38	25	0.964	-0.05	0.705207	0.999878	94.34	17.3282	98.2	101.8	104.89	45.44	3	3	240.5	8.9	87.5	46.4	126	90.7	155546		72919.6		67355.9	50038.1	200505	7421.59	72919.6	38711.8	105017	75640.2	Det	Imp	Det	Imp	Det	Det	1		1		1	1		Peak Found	Not Found	Peak Found	Not Found	High	Peak Found	Peak Found	Not Found	Peak Found	Not Found	High	Peak Found	Peak Found	High	n/a	High		5		0.373		0		1		1		1		578.684		2.6		0.0015		69.7815		0.0001071		0.002182		0.712	1.26			70.57
FALSE		High	Unambiguous	FDETTADGR	[K].FDETTADGR.[K]			0.000361941	0.000178759	1.344	1	1	12	Q05816	Q05816 [73-81]			Fatty acid-binding protein 5 OS=Mus musculus OX=10090 GN=Fabp5 PE=1 SV=3	Q05816	0	1011.44	9	1.326	0.41	0.223381	0.824728	22.83	21.8198	114	86	50.37	8.4	3	3	137.3	132.1	43.8	86.4	100.8	99.7	3.55859e+06	1.54211e+06	1.46164e+06	1.5622e+06	2.1598e+06	2.20227e+06	4.58715e+06	4.41419e+06	1.46164e+06	2.88486e+06	3.36742e+06	3.32906e+06	Det	Det	Det	Det	Det	Det	1	1	1	1	1	1		High	High	High	High	High	High	High	High	High	High	High	High	High	High	High	High	2	2	0.5931	0.5116	0	0	1	1	1	1	1	1	506.223	506.223	-0.03	-0.03	-2e-05	-2e-05	14.7304	14.7304	5.131e-05	2.217e-05	1.024e-05	2.396e-05	1.257	1.344	2.15	246.62	246.62	15.83
FALSE		High	Unambiguous	FDETTADGRK	[K].FDETTADGRK.[T]			0.00730274	0.000178759	0.832	1	1	6	Q05816	Q05816 [73-82]			Fatty acid-binding protein 5 OS=Mus musculus OX=10090 GN=Fabp5 PE=1 SV=3	Q05816	1	1139.53	10	0.709	-0.5	0.863441	0.999878	85.65	23.4481	83	117	85.3	16.36	3	3	188	24.8	79.4	112.5	112	83.2	11894962	706303	6.47534e+06	4968599	5857692	4.48831e+06	1.5333e+07	2.02175e+06	6.47534e+06	9.17533e+06	9.13291e+06	6.78476e+06	Det	Det	Det	Det	Det	Det	1	1	1	1	1	1		High	High	Peak Found	Peak Found	Peak Found	Peak Found	High	High	Peak Found	Peak Found	Peak Found	Peak Found	High	Peak Found	High	High	2	2	0.5804	0.6307	0	0	1	1	1	1	1	1	570.271	570.271	0.89	0.89	0.0005	0.0005	11.4188	11.4188	7.394e-05	3.765e-05	0.001589	0.000933	0.653	0.832	2.41	204.61	204.61	11.9
FALSE		High	Unambiguous	FDGILGMGYPHISVNNVLPVFDNLMQQK	[K].FDGILGMGYPHISVNNVLPVFDNLMQQK.[L]			1.23312e-08	0.000133953	3.111	1	3	3	P18242	P18242 [193-220]			Cathepsin D OS=Mus musculus OX=10090 GN=Ctsd PE=1 SV=1	F6Y6L6; P18242; F8WIR1	0	3146.58	28																																											No Quan Values	High	Not Found	Not Found	Not Found	High	High	High	Not Found	Not Found	Not Found	High	High	High	High	n/a	High		3		0.5251		0		1		1		1		1049.53		0.25		0.00027		105.778		2.217e-05		7.567e-11		3.111	3.79
FALSE		High	Unambiguous	FDLGPLLSEPLVLYNQNLSNRPSFNR	[K].FDLGPLLSEPLVLYNQNLSNRPSFNR.[T]			5.08236e-05	0.000133953	1.681	1	1	2	Q9JK37	Q9JK37 [242-267]			Myozenin-1 OS=Mus musculus OX=10090 GN=Myoz1 PE=1 SV=1	Q9JK37	0	3003.57	26																																											No Quan Values	Not Found	Not Found	Not Found	Not Found	High	High	Not Found	Not Found	Not Found	Not Found	High	High	Not Found	High	n/a	High		3		0.6657		0		1		1		1		1001.86		-3.21		-0.00321		103.385		2.217e-05		2.145e-06		1.681	3.41
FALSE		High	Unambiguous	FDLNSPWEAFPAYR	[K].FDLNSPWEAFPAYR.[Q]			0.00105537	0.000178759	1.161	1	1	6	Q9DCT2	Q9DCT2 [232-245]			NADH dehydrogenase [ubiquinone] iron-sulfur protein 3, mitochondrial OS=Mus musculus OX=10090 GN=Ndufs3 PE=1 SV=2	Q9DCT2	0	1712.81	14																																											No Quan Values	High	Not Found	High	High	Not Found	Not Found	High	Not Found	High	High	Not Found	Not Found	High	High	High	High	2	2	0.7936	0.7245	0	0	1	1	1	1	1	1	856.905	856.905	-2.52	-2.52	-0.00216	-0.00216	95.537	95.537	5.131e-05	2.217e-05	5.445e-05	8.889e-05	1.057	1.161	1.96	235.9	235.9
FALSE		High	Unambiguous	FDPENPQTLR	[R].FDPENPQTLR.[L]			0.0257403	0.00103922	0.617	1	4	6	Q9CWY6	Q9CWY6 [87-96]			RNA-binding protein with multiple-splicing 2 OS=Mus musculus OX=10090 GN=Rbpms2 PE=1 SV=1	Q9CWY6; A0A1L1SRM3; Q8VC52; A0A1L1SVH5	0	1216.6	10	0.616	-0.7	0.761263	0.999878	41.62	17.117	76.2	123.8	36.97	21.47	3	3	52	111.3	78	126.6	140.9	91.1		44710.7	89675	78826.2	103910	69266.1	59772.8	127982	89675	145565	162010	104706	Imp	Det	Det	Det	Det	Det		1	1	1	1	1		Not Found	High	Peak Found	High	Peak Found	High	Not Found	High	Peak Found	High	Peak Found	High	High	High	High	High	2	2	0.6473	0.4706	0	0	1	1	1	1	1	1	608.801	608.801	-0.91	-0.91	-0.00056	-0.00056	37.3655	37.3655	0.000507	0.0002728	0.008067	0.004211	0.455	0.617	1.02	110.49	110.49	39.58
FALSE		High	Unambiguous	FDPYEHEALFHTPVEGK	[K].FDPYEHEALFHTPVEGK.[E]			0.000160944	0.000178759	1.483	1	1	8	Q99LP6	Q99LP6 [170-186]			GrpE protein homolog 1, mitochondrial OS=Mus musculus OX=10090 GN=Grpel1 PE=1 SV=1	Q99LP6	0	2015.95	17	0.761	-0.39	0.903799	0.999878	38.84	20.0047	76.7	123.3	41.15	23.38	3	3	130	68.2	66.2	86.9	109.7	139.1	776786	183522	509922	362646	542056	709013	1.00131e+06	525320	509922	669685	845137	1.07178e+06	Det	Det	Det	Det	Det	Det	1	1	1	1	1	1		High	High	Peak Found	Peak Found	High	Peak Found	High	High	Peak Found	Peak Found	High	Peak Found	High	High	High	High	4	4	0.6644	0.5369	0	0	1	1	1	1	1	1	504.742	504.742	-2.56	-2.56	-0.00129	-0.00129	49.4426	49.4426	5.131e-05	2.217e-05	7.204e-06	8.868e-06	1.299	1.483	3.52	262.28	262.28	50.09
FALSE		High	Unambiguous	FDPYEHEALFHTPVEGKEPGTVALVSK	[K].FDPYEHEALFHTPVEGKEPGTVALVSK.[V]			1.29846e-06	0.000133953	2.311	1	1	7	Q99LP6	Q99LP6 [170-196]			GrpE protein homolog 1, mitochondrial OS=Mus musculus OX=10090 GN=Grpel1 PE=1 SV=1	Q99LP6	1	2997.5	27	1.484	0.57	0.0828002	0.53787	117.94	21.2642	89.1	110.9	74.66	79.01	3	3	201.5	36.7	97	8.2	120.8	135.8	2.25675e+06	184856	1.40032e+06	64145.6	1.11838e+06	1.29676e+06	2.90904e+06	529139	1.40032e+06	118455	1.7437e+06	1.96025e+06	Det	Det	Det	Det	Det	Det	2	2	2	1	2	3		High	High	High	Peak Found	High	High	High	High	High	Peak Found	High	High	High	High	n/a	High		4		0.6199		0		1		1		1		750.128		-3.3		-0.00247		60.2012		2.217e-05		2.349e-08		2.311	3.71			59.93
FALSE		High	Unambiguous	FDQLFDDESDPFEVLK	[R].FDQLFDDESDPFEVLK.[A]			0.235043	0.00947624	0.213	2	9	2	Q9CY58; Q9CY58-2	Q9CY58 [17-32]; Q9CY58-2 [17-32]			Plasminogen activator inhibitor 1 RNA-binding protein OS=Mus musculus OX=10090 GN=Serbp1 PE=1 SV=2 Isoform 2 of Plasminogen activator inhibitor 1 RNA-binding protein OS=Mus musculus OX=10090 GN=Serbp1	A0A0N4SUQ1; A0A0N4SV32; Q9CY58-3; A0A0N4SUN8; Q9CY58-4; A0A0N4SWH2; Q9CY58; Q9CY58-2; Q3UMP4	0	1943.89	16	0.805	-0.31	0.890796	0.999878	139.02	17.2759	115.7	84.3	146.64	143.86	3	3	1.5	238.3	26.4	296	18.4	19.3		54249.8		104444			972.845	155287	17215.3	192872	12014	12548.5	Imp	Det	Imp	Det	Imp	Imp		1		1			Shared	Not Found	High	Not Found	Peak Found	Not Found	Not Found	Not Found	High	Not Found	Peak Found	Not Found	Not Found	High	Peak Found	High	High	2	2	1	0.5316	0	0	1	1	1	1	1	1	972.453	972.453	3.52	3.52	0.00342	0.00342	101.781	101.781	0.002815	0.002556	0.06973	0.0637	0.178	0.213	0.79	125.07	125.07	102.72
FALSE		High	Unambiguous	FDQLLAEEK	[K].FDQLLAEEK.[ANGT]			0.000364059	0.000178759	1.343	5	13	2	A0A2R8VHF9; A0A338P6K2; Q5SV64; Q8VDD5; Q6URW6	A0A2R8VHF9 [1453-1461]; A0A338P6K2 [1460-1468]; Q5SV64 [1484-1492]; Q8VDD5 [1446-1454]; Q6URW6 [1474-1482]			Myosin-11 OS=Mus musculus OX=10090 GN=Myh11 PE=1 SV=1 Myosin-11 OS=Mus musculus OX=10090 GN=Myh11 PE=1 SV=1 Myosin-10 OS=Mus musculus OX=10090 GN=Myh10 PE=1 SV=1 Myosin-9 OS=Mus musculus OX=10090 GN=Myh9 PE=1 SV=4 Myosin-14 OS=Mus musculus OX=10090 GN=Myh14 PE=1 SV=1	Q6URW6-2; A0A2R8VHF9; A0A338P6K2; O08638-2; O08638; Q5SV64; Q3UH59; Q8VDD5; Q6URW6; E9QPE7; K3W4R2; Q6URW6-3; Q61879	0	1092.56	9	0.175	-2.51	0.0236718	0.247063	35.46	17.679	34.8	165.2	29.43	23.82	3	3	38	31.3	20.6	145.2	216.8	148.2		20279.5	38175.6	145989	258207	182031	70642.3	58048.8	38175.6	269593	402579	275168	Imp	Det	Det	Det	Det	Det		1	1	1	1	1	Shared	Not Found	Peak Found	Peak Found	Peak Found	Peak Found	High	Not Found	Peak Found	Peak Found	Peak Found	Peak Found	High	Peak Found	High	High	High	2	2	0.6128	0.4773	0	0	1	1	1	1	1	1	546.782	546.782	-0.84	-0.84	-0.00046	-0.00046	37.9698	37.9698	5.131e-05	2.217e-05	2.272e-05	2.422e-05	1.162	1.343	2.2	226.85	226.85	39.04
FALSE		High	Unambiguous	FDRGYISPYFINTSK	[K].FDRGYISPYFINTSK.[G]			0.000133578	0.000178759	1.515	1	1	4	P63038	P63038 [219-233]			60 kDa heat shock protein, mitochondrial OS=Mus musculus OX=10090 GN=Hspd1 PE=1 SV=1	P63038	1	1807.9	15	0.425	-1.23	0.387238	0.956525	77.64	19.2694	59.6	140.4	72.54	36.07	3	3	103	18.1	55	197.2	129.4	97.3	365994	28950.2	251858	488948	380084	294842	471780	82868.4	251858	902923	592601	445698	Det	Det	Det	Det	Det	Det	1	1	1	1	1	1		High	Peak Found	High	Peak Found	Peak Found	Peak Found	High	Peak Found	High	Peak Found	Peak Found	Peak Found	High	Peak Found	High	High	3	3	0.642	0.535	0	0	1	1	1	1	1	1	603.302	603.302	-5.21	-5.21	-0.00314	-0.00314	57.0466	57.0466	5.131e-05	2.217e-05	4.031e-06	7.038e-06	1.368	1.515	3.29	327.23	327.23	58.49
FALSE		High	Unambiguous	FDRGYISPYFINTSKGQK	[K].FDRGYISPYFINTSKGQK.[C]			3.37308e-06	0.000133953	2.147	1	1	4	P63038	P63038 [219-236]			60 kDa heat shock protein, mitochondrial OS=Mus musculus OX=10090 GN=Hspd1 PE=1 SV=1	P63038	2	2121.08	18	0.287	-1.8	0.0732219	0.504139	104.83	19.7335	44.6	155.4	103.19	44.7	3	3	125.5	11.6	36.8	211.3	128.3	86.6	597225		225535	702040	504732	351384	769845	71376.2	225535	1.29643e+06	786944	531170	Det	Imp	Det	Det	Det	Det	1		1	1	1	1		High	Not Found	Peak Found	High	Peak Found	Peak Found	High	Not Found	Peak Found	High	Peak Found	Peak Found	High	High	High	High	4	4	0.6297	0.5094	0	0	1	1	1	1	1	1	531.025	531.025	1.66	1.66	0.00088	0.00088	45.945	45.945	5.131e-05	2.217e-05	8.686e-08	7.625e-08	1.826	2.147	3.73	344.22	344.22	45.56
FALSE		High	Unambiguous	FDSNNVVLIEDNGNPVGTR	[K].FDSNNVVLIEDNGNPVGTR.[I]			2.67242e-06	0.000133953	2.187	1	1	18	Q9D1I6	Q9D1I6 [100-118]			39S ribosomal protein L14, mitochondrial OS=Mus musculus OX=10090 GN=Mrpl14 PE=1 SV=1	Q9D1I6	0	2060	19	1.17	0.23	0.370092	0.949303	27.65	18.8441	104.8	95.2	44.82	14.02	3	3	178.3	93.9	81.2	91.8	69.4	85.3	497259	117896	291875	178713	160036	202911	640985	337469	291875	330023	249517	306731	Det	Det	Det	Det	Det	Det	2	1	2	1	1	2		High	High	High	High	High	High	High	High	High	High	High	High	High	High	High	High	2	2	0.8015	0.718	0	0	1	1	1	1	1	1	1030.5	1030.5	-1.53	-1.53	-0.00158	-0.00158	63.6634	63.6634	5.131e-05	2.217e-05	8.121e-08	5.701e-08	1.834	2.187	2.66	298.12	298.12	64.43
FALSE		High	Unambiguous	FDSNVSGQSSFGTSPAADNIEK	[K].FDSNVSGQSSFGTSPAADNIEK.[E]			5.17999e-09	0.000133953	3.26	2	4	14	Q9CRD0-3; Q9CRD0	Q9CRD0-3 [134-155]; Q9CRD0 [134-155]			Isoform 3 of OCIA domain-containing protein 1 OS=Mus musculus OX=10090 GN=Ociad1 OCIA domain-containing protein 1 OS=Mus musculus OX=10090 GN=Ociad1 PE=1 SV=1	Q9CRD0-3; A0A0J9YUB6; Q9CRD0-2; Q9CRD0	0	2258.02	22	1.34	0.42	0.219844	0.820748	55.08	20.1569	114.5	85.5	59.71	20.9	3	3	118.1	162	37.4	116.1	78.1	88.2	932120	575712	380523	639532	509721	593365	1.20154e+06	1.64794e+06	380523	1.181e+06	794722	896960	Det	Det	Det	Det	Det	Det	2	2	2	2	2	2	Shared	High	High	High	High	High	High	High	High	High	High	High	High	High	High	n/a	High		2		0.8082		0		1		1		1		1129.51		-0.45		-0.00051		48.0272		2.217e-05		2.6e-11		3.26	4.17			48.91
FALSE		High	Unambiguous	FEDENFHYKHDR	[K].FEDENFHYKHDR.[E]			0.106643	0.00408787	0.366	1	1	2	Q9CR16	Q9CR16 [103-114]			Peptidyl-prolyl cis-trans isomerase D OS=Mus musculus OX=10090 GN=Ppid PE=1 SV=3	Q9CR16	1	1636.71	12	1.43	0.52	0.35303	0.941249	37.12	16.7573	117.7	82.3	10.4	41.14	3	3	115.2	115.2	137.3	80.6	107.5	44.1	74431.5	33508.9	114308	36344.4	57423.7	24279.2	95944.9	95917.4	114308	67115.9	89531.1	36701.7	Det	Det	Det	Det	Det	Det	1	1	1	1	1	1		Peak Found	Peak Found	High	Peak Found	Peak Found	Peak Found	Peak Found	Peak Found	High	Peak Found	Peak Found	Peak Found	High	Peak Found	High	High	3	3	0.4412	0.0349	0	0	1	1	1	1	1	2	546.243	546.243	0.45	0.45	0.00025	0.00025	12.916	12.916	0.00178	0.001284	0.03714	0.02267	0.262	0.366	0.86	108.61	108.61	14.18
FALSE		High	Unambiguous	FEDENFILK	[K].FEDENFILK.[H]			8.53187e-05	0.000178759	1.592	1	2	56	P17742	P17742 [83-91]			Peptidyl-prolyl cis-trans isomerase A OS=Mus musculus OX=10090 GN=Ppia PE=1 SV=2	P17742; A0A1L1SST0	0	1154.57	9	1.234	0.3	0.323623	0.922923	19.27	25.455	110.5	89.5	29.53	21.87	3	3	134.9	120.6	73.1	105.6	68.1	97.7	36937608	14879460	25809138	20185146	15415543	22828226	4.76139e+07	4.25916e+07	25809138	3.72752e+07	2.40349e+07	3.45083e+07	Det	Det	Det	Det	Det	Det	1	1	1	1	1	1		High	High	High	High	High	High	High	High	High	High	High	High	High	High	High	High	2	2	0.6873	0.5291	0	0	1	1	1	1	1	1	577.79	577.79	0.55	0.55	0.00032	0.00032	59.0975	59.0975	5.131e-05	2.217e-05	5.479e-06	4.056e-06	1.331	1.592	2.06	260.94	260.94	57.83
FALSE		High	Unambiguous	FEDENFILKHTGPGILSMANAGPNTNGSQFFICTAK	[K].FEDENFILKHTGPGILSMANAGPNTNGSQFFICTAK.[T]			2.40775e-15	0.000133953	5.765	1	2	11	P17742	P17742 [83-118]			Peptidyl-prolyl cis-trans isomerase A OS=Mus musculus OX=10090 GN=Ppia PE=1 SV=2	P17742; A0A1L1SST0	1	3869.86	36	0.839	-0.25	0.861937	0.999878	43.43	22.0504	91.3	108.7	84.36	18.89	3	3	108.2	4	138.2	91.1	128.9	129.6	2188083	36693	3602678	1.28661e+06	2.15521e+06	2235589	2.82052e+06	105032	3602678	2.37593e+06	3.36025e+06	3.37943e+06	Det	Det	Det	Det	Det	Det	1	1	1	1	1	1		High	Peak Found	High	High	High	High	High	Peak Found	High	High	High	High	High	High	n/a	High		4		0.739		0		1		1		1		968.221		-0.31		-0.0003		90.9722		2.217e-05		6.305e-16		5.765	7.28			92.27
FALSE		High	Unambiguous	FEDGDLTLYQSNAILR	[K].FEDGDLTLYQSNAILR.[H]			5.3465e-08	0.000133953	2.859	1	7	22	P19157	P19157 [56-71]			Glutathione S-transferase P 1 OS=Mus musculus OX=10090 GN=Gstp1 PE=1 SV=2	P46425; A0A494B908; A0A494BAS3; P19157; A0A494BAW2; A0A494BAM8; A0A494BAU3	0	1854.92	16	0.603	-0.73	0.70812	0.999878	38.13	19.8936	75.2	124.8	22.66	33.63	3	3	96.6	71.8	62.9	166	119.1	83.6	524213	175360	440001	628642	534040	386828	675730	501959	440001	1.16089e+06	832639	584748	Det	Det	Det	Det	Det	Det	2	2	1	2	2	2		High	High	High	High	High	High	High	High	High	High	High	High	High	High	High	High	2	2	0.7925	0.7855	0	0	1	1	1	1	1	1	927.966	927.966	0.73	0.73	0.00068	0.00068	77.278	77.278	5.131e-05	2.217e-05	1.048e-09	4.619e-10	2.354	2.859	3.59	378.37	378.37	77.58
FALSE		High	Unambiguous	FEDVPIAHIK	[K].FEDVPIAHIK.[A]			0.00104921	0.000178759	1.162	1	2	10	Q9DCA2	Q9DCA2 [77-86]			28S ribosomal protein S11, mitochondrial OS=Mus musculus OX=10090 GN=Mrps11 PE=1 SV=2	Q9DCA2; Q3U8Y1	0	1168.64	10	1.196	0.26	0.309379	0.912746	49.18	20.6165	108.9	91.1	46.45	14.25	3	3	145.7	109.4	51.6	91.5	88.1	113.7	1.68213e+06	568824	767318	737216	840267	1.11924e+06	2.16833e+06	1.62823e+06	767318	1.36139e+06	1.31009e+06	1.6919e+06	Det	Det	Det	Det	Det	Det	1	1	1	1	1	1		High	High	High	Peak Found	High	High	High	High	High	Peak Found	High	High	High	High	High	High	3	3	0.769	0.6951	0	0	1	1	1	1	1	1	390.217	390.217	0.15	0.15	6e-05	6e-05	38.2872	38.2872	5.131e-05	2.217e-05	3.295e-05	8.831e-05	1.117	1.162	2.46	231.2	231.2	39.71
FALSE		High	Unambiguous	FEEILTR	[K].FEEILTR.[L]			0.0379242	0.00135938	0.55	1	2	2	P07310	P07310 [308-314]			Creatine kinase M-type OS=Mus musculus OX=10090 GN=Ckm PE=1 SV=1	P07310; A0A0J9YKD4	0	907.488	7	1.104	0.14	0.469455	0.985622	115.77	18.1566	63.7	136.3	136.94	72.83	3	3	29.9	24.6	335.7	22.2	123.6	64	51919.6		750969	26945.9	177391	94733	66926.2	54949.9	750969	49760	276576	143203	Det	Imp	Det	Det	Det	Det	1		1	1	1	1		Peak Found	Not Found	High	Peak Found	Peak Found	Peak Found	Peak Found	Not Found	High	Peak Found	Peak Found	Peak Found	High	Peak Found	High	High	2	2	0.5061	0.4541	0	0	1	1	1	1	1	1	454.248	454.248	0.9	0.9	0.00041	0.00041	37.8064	37.8064	0.0002324	0.0006989	0.003711	0.01083	0.55	0.477	2.07	187.02	187.02	39.54
FALSE		High	Unambiguous	FEEPAPLSYDSR	[R].FEEPAPLSYDSR.[T]			0.000114811	0.000178759	1.541	1	3	8	P39447	P39447 [1131-1142]			Tight junction protein ZO-1 OS=Mus musculus OX=10090 GN=Tjp1 PE=1 SV=2	P39447; B9EHJ3; A0A0U1RPW2	0	1410.65	12	0.715	-0.48	0.95159	0.999878	54.04	19.5476	90.6	109.4	30.38	73.48	3	3	67.4	49.4	91.5	241.1	81.4	69.2	383501	126716	671113	957802	382809	335800	494347	362717	671113	1.76874e+06	596849	507613	Det	Det	Det	Det	Det	Det	1	1	1	2	1	1		Peak Found	Peak Found	Peak Found	High	High	High	Peak Found	Peak Found	Peak Found	High	High	High	Peak Found	High	High	High	2	2	0.7505	0.6034	0	0	1	1	1	1	1	1	705.83	705.83	-1.24	-1.24	-0.00087	-0.00087	49.1175	49.1175	5.131e-05	2.217e-05	3.973e-06	5.865e-06	1.37	1.541	1.79	254.58	254.58	49.96
FALSE		High	Unambiguous	FEGMSPLQR	[R].FEGMSPLQR.[H]			0.009461	0.000265241	0.788	1	1	2	Q9D8S9	Q9D8S9 [77-85]			BolA-like protein 1 OS=Mus musculus OX=10090 GN=Bola1 PE=1 SV=1	Q9D8S9	0	1064.52	9	1.368	0.45	0.237301	0.844229	29.54	19.1191	115.6	84.4	21.88	18.89	3	3	139.8	116.5	89.4	68.6	85.2	100.6	428713	160982	353416	146795	215984	263095	552627	460801	353416	271082	336747	397708	Det	Det	Det	Det	Det	Det	1	1	1	1	1	1		Peak Found	High	Peak Found	Peak Found	Peak Found	Peak Found	Peak Found	High	Peak Found	Peak Found	Peak Found	Peak Found	High	Peak Found	High	High	2	2	0.6297	0.5548	0	0	1	1	1	1	1	1	532.762	532.762	-2.19	-2.19	-0.00117	-0.00117	38.4401	38.4401	5.131e-05	5.434e-05	0.0009412	0.001273	0.716	0.788	1.46	178	178	38.92
FALSE		High	Unambiguous	FELGKLMELHGEGGSSGK	[K].FELGKLMELHGEGGSSGK.[A]			9.48952e-09	0.000133953	3.156	1	1	4	P97351	P97351 [223-240]			40S ribosomal protein S3a OS=Mus musculus OX=10090 GN=Rps3a PE=1 SV=3	P97351	1	1875.93	18	0.806	-0.31	0.779977	0.999878	44.91	19.7155	101.2	98.8	38.8	34.75	3	3	124.4	54.7	90.5	88.4	87.7	154.3	566137	112050	530987	280695	329938	598816	729772	320736	530987	518349	514417	905201	Det	Det	Det	Det	Det	Det	2	2	2	2	2	2		High	Peak Found	Peak Found	High	Peak Found	Peak Found	High	Peak Found	Peak Found	High	Peak Found	Peak Found	High	High	High	High	3	3	0.7832	0.7507	0	0	1	1	1	1	1	1	625.98	625.98	-0.18	-0.18	-0.00012	-0.00012	49.963	49.963	5.131e-05	2.217e-05	9.256e-11	5.479e-11	2.644	3.156	3.69	402.07	402.07	50.61
FALSE		High	Unambiguous	FELGKLMELHGEGGSSGKAAGDETGAK	[K].FELGKLMELHGEGGSSGKAAGDETGAK.[V]			6.53808e-09	0.000133953	3.22	1	1	2	P97351	P97351 [223-249]			40S ribosomal protein S3a OS=Mus musculus OX=10090 GN=Rps3a PE=1 SV=3	P97351	2	2676.29	27	1.685	0.75	0.114004	0.638507	97.73	18.8759	82	118	94.72	75.32	3	3	231.2	26.7	78.8	12.7	113.4	137.2	450288		197833	17237	182605	227816	580438	66920.1	197833	31831	284706	344378	Det	Imp	Det	Det	Det	Det	2		1	1	2	1		High	Not Found	Peak Found	Peak Found	Peak Found	High	High	Not Found	Peak Found	Peak Found	Peak Found	High	High	High	n/a	High		4		0.6996		0		1		1		1		669.829		-0.42		-0.00028		44.3064		2.217e-05		3.472e-11		3.22	4.86			44.21
FALSE		High	Unambiguous	FEIVYNLLSLR	[R].FEIVYNLLSLR.[F]			0.000108318	0.000178759	1.551	1	1	4	Q9DCT2	Q9DCT2 [125-135]			NADH dehydrogenase [ubiquinone] iron-sulfur protein 3, mitochondrial OS=Mus musculus OX=10090 GN=Ndufs3 PE=1 SV=2	Q9DCT2	0	1366.77	11	0.87	-0.2	0.820911	0.999878	86.7	16.8926	135.4	64.6	47.99	84.66	3	3	127.2	43.2	118.4	205	56.5	49.6	88988.2	13595.4	106785	100092	32678.3	29584.5	114709	38916.2	106785	184836	50949.8	44721.5	Det	Det	Det	Det	Det	Det	1	1	1	1	1	1		High	Peak Found	Peak Found	High	Peak Found	Peak Found	High	Peak Found	Peak Found	High	Peak Found	Peak Found	High	High	High	High	2	2	1	0.7137	0	0	1	1	1	1	1	1	683.89	683.89	0.01	0.01	0	0	98.4152	98.4152	5.131e-05	2.217e-05	3.27e-06	5.46e-06	1.393	1.551	2.55	246.8	246.8	98.89
FALSE		High	Selected	FENAFLSHVISQHQSLLGNIR	[K].FENAFLSHVISQHQSLLGNIR.[S]			4.41973e-05	0.000133953	1.705	1	2	1	Q03265	Q03265 [507-527]			ATP synthase subunit alpha, mitochondrial OS=Mus musculus OX=10090 GN=Atp5f1a PE=1 SV=1	Q03265; D3Z6F5	0	2410.26	21	0.883	-0.18	0.773991	0.999878	102.68	17.3875	93.8	106.2	46.42	136.95	3	3	71.9	28.1	43.6	392	49.3	15.2	76162.3	13402.4	59495.6	289942	43230.8		98176	38363.6	59495.6	535425	67402.4	20722.4	Det	Det	Det	Det	Det	Imp	1	1	1	1	1			Peak Found	Peak Found	Peak Found	High	Peak Found	Not Found	Peak Found	Peak Found	Peak Found	High	Peak Found	Not Found	Peak Found	High	n/a	High		4		0.5382		0		1		1		1		603.322		1.15		0.00069		76.4587		2.217e-05		1.805e-06		1.705	3.27			77.23
FALSE		High	Unambiguous	FEPGILQLSQWFK	[K].FEPGILQLSQWFK.[E]			0.0242864	0.00103922	0.627	1	3	2	Q3TXN1	Q3TXN1 [296-308]			15-oxoprostaglandin 13-reductase OS=Mus musculus OX=10090 GN=Ptgr2 PE=1 SV=1	Q8VDQ1-2; Q3TXN1; Q8VDQ1	0	1592.85	13	0.806	-0.31	0.870458	0.999878	118.78	17.6272	72.1	127.9	88.23	83.27	3	3	167.5	67.7	20.3	207.7	16.7	120.1	117185			101457		71663.6	151056	61028.9	18315.3	187356	15049.3	108330	Det	Imp	Imp	Det	Imp	Det	1			1		1		High	Not Found	Not Found	Peak Found	Not Found	Peak Found	High	Not Found	Not Found	Peak Found	Not Found	Peak Found	High	Peak Found	High	High	2	2	0.2958	0.3717	0	0	1	1	1	1	1	1	796.929	796.929	1.7	1.7	0.00136	0.00136	103.609	103.609	0.0005705	0.0002574	0.009738	0.003923	0.432	0.627	1.91	109.97	109.97	104
FALSE		High	Unambiguous	FEPPQSDSDGQRR	[R].FEPPQSDSDGQRR.[S]			0.192032	0.0075556	0.254	1	4	2	Q6NV83	Q6NV83 [231-243]			U2 snRNP-associated SURP motif-containing protein OS=Mus musculus OX=10090 GN=U2surp PE=1 SV=3	Q6NV83; A0A087WRG2; Q6NV83-3; Q6NV83-2	1	1518.69	13	0.671	-0.58	0.874801	0.999878	44.01	17.6325	73.7	126.3	36.22	33.94	3	3	108.5	74.3	52.2	159.9	127.2	77.9	127852	39397	79298.5	131443	123893	78198	164806	112772	79298.5	242730	193165	118208	Det	Det	Det	Det	Det	Det	1	1	1	1	1	1		Peak Found	Peak Found	Peak Found	High	Peak Found	Peak Found	Peak Found	Peak Found	Peak Found	High	Peak Found	Peak Found	Peak Found	High	High	High	3	3	1	0.5087	0	0	1	1	1	1	1	1	506.903	506.903	1.45	1.45	0.00074	0.00074	13.8738	13.8738	0.001837	0.002745	0.0395	0.0684	0.254	0.202	1.73	138.99	138.99	14.2
FALSE		High	Unambiguous	FESPEVAER	[K].FESPEVAER.[A]			0.00177895	0.000178759	1.072	1	2	4	Q9D0E1	Q9D0E1 [698-706]			Heterogeneous nuclear ribonucleoprotein M OS=Mus musculus OX=10090 GN=Hnrnpm PE=1 SV=3	Q9D0E1-2; Q9D0E1	0	1063.51	9	0.601	-0.73	0.73356	0.999878	39.49	20.3092	75.1	124.9	39.07	47.07	3	3	107.6	64	52.3	191.5	106.5	78.1	899734	240980	563371	1.11734e+06	735828	556783	1.15979e+06	689793	563371	2.06335e+06	1.14725e+06	841661	Det	Det	Det	Det	Det	Det	1	1	1	1	1	1		High	Peak Found	Peak Found	High	Peak Found	Peak Found	High	Peak Found	Peak Found	High	Peak Found	Peak Found	High	High	High	High	2	2	0.5221	0.6429	0	0	1	1	1	1	1	1	532.257	532.257	1.46	1.46	0.00078	0.00078	24.9856	24.9856	5.131e-05	3.765e-05	0.0001606	0.0001686	0.928	1.072	2.38	201.96	201.96	25.77
FALSE		High	Unambiguous	FEVIDKPQS	[K].FEVIDKPQS.[-]			0.208003	0.00792334	0.238	1	1	5	P97450	P97450 [100-108]			ATP synthase-coupling factor 6, mitochondrial OS=Mus musculus OX=10090 GN=Atp5pf PE=1 SV=1	P97450	0	1062.55	9	1.225	0.29	0.253623	0.860003	48.44	19.9594	110.1	89.9	63.86	41.72	3	3	87.5	200.4	60.6	56.7	71.5	123.3	608584	627339	542700	275285	410873	731165	784487	1.79572e+06	542700	508359	640606	1.10527e+06	Det	Det	Det	Det	Det	Det	1	1	1	1	1	1		High	High	Peak Found	Peak Found	Peak Found	High	High	High	Peak Found	Peak Found	Peak Found	High	High	High	High	High	2	2	0.1954	0.3094	0	0	1	1	1	1	1	1	531.779	531.779	3.65	3.65	0.00194	0.00194	31.7934	31.7934	0.002359	0.002209	0.05421	0.05353	0.212	0.238	1.81	176.04	176.04	32.48
FALSE		High	Unambiguous	FFHETETPRPK	[R].FFHETETPRPK.[D]			4.673e-06	0.000133953	2.091	1	2	16	Q9CQZ5	Q9CQZ5 [109-119]			NADH dehydrogenase [ubiquinone] 1 alpha subcomplex subunit 6 OS=Mus musculus OX=10090 GN=Ndufa6 PE=1 SV=1	Q9CQZ5; A0A2R8W6V1	0	1388.7	11	1.189	0.25	0.315185	0.915999	70	21.6442	108.6	91.4	35.63	96.54	3	3	113.8	141.1	65.9	1.9	95.8	181.5	1.90754e+06	1064813	1.4226e+06		1326950	2.59295e+06	2.45889e+06	3.04797e+06	1.4226e+06	40746.1	2.06889e+06	3.91963e+06	Det	Det	Det	Imp	Det	Det	1	2	1		1	3		High	High	High	Not Found	High	High	High	High	High	Not Found	High	High	High	High	High	High	3	3	0.7965	0.6655	0	0	1	1	1	1	1	1	463.57	463.57	0.61	0.61	0.00028	0.00028	18.8848	18.8848	5.131e-05	2.217e-05	1.466e-07	1.139e-07	1.764	2.091	2.9	285.46	285.46	18.77
FALSE		High	Unambiguous	FFHETETPRPKDFLSK	[R].FFHETETPRPKDFLSK.[F]			0.000591209	0.000178759	1.26	1	2	22	Q9CQZ5	Q9CQZ5 [109-124]			NADH dehydrogenase [ubiquinone] 1 alpha subcomplex subunit 6 OS=Mus musculus OX=10090 GN=Ndufa6 PE=1 SV=1	Q9CQZ5; A0A2R8W6V1	1	1979	16	0.347	-1.53	0.153868	0.720285	58.41	19.7414	51.5	148.5	69.48	64.71	3	3	83.2	12.8	58.1	44.3	167.7	233.8	341529	23630.6	307536	126971	568942	818018	440244	67641.2	307536	234472	887056	1.23656e+06	Det	Det	Det	Det	Det	Det	1	1	2	2	3	3		High	Peak Found	High	High	High	High	High	Peak Found	High	High	High	High	High	High	High	High	5	5	0.6367	0.4824	0	0	1	1	1	1	1	1	396.606	396.606	-0.55	-0.55	-0.00022	-0.00022	50.2733	50.2733	5.131e-05	2.217e-05	0.000239	4.367e-05	0.88	1.26	2.84	156.99	156.99	52.46
FALSE		High	Unambiguous	FFPLEAWQIGK	[R].FFPLEAWQIGK.[K]			0.00030205	0.000178759	1.375	1	3	14	O35215	O35215 [100-110]			D-dopachrome decarboxylase OS=Mus musculus OX=10090 GN=Ddt PE=1 SV=3	G3UZN1; G3UYJ7; O35215	0	1335.71	11	0.437	-1.19	0.188529	0.771596	105.3	21.1826	60.8	139.2	118.58	29.69	3	3	175.5	50.9	1	91.9	164.4	116.3	2.56956e+06	335274		939322	1989597	1.45194e+06	3.31226e+06	959702	19292.4	1.73461e+06	3.10204e+06	2.19483e+06	Det	Det	Imp	Det	Det	Det	1	1		1	1	1		High	High	Not Found	High	High	High	High	High	Not Found	High	High	High	High	High	High	High	2	2	0.7113	0.6047	0	0	1	1	1	1	1	1	668.359	668.358	0.92	-0.31	0.00061	-0.00021	89.8392	91.5303	5.131e-05	2.217e-05	4.723e-05	1.922e-05	1.074	1.375	2.15	211.54	211.54	90.58
FALSE		High	Unambiguous	FFPLEAWQIGKK	[R].FFPLEAWQIGKK.[G]			1.93388e-05	0.000133953	1.847	1	3	20	O35215	O35215 [100-111]			D-dopachrome decarboxylase OS=Mus musculus OX=10090 GN=Ddt PE=1 SV=3	G3UZN1; G3UYJ7; O35215	1	1463.8	12	0.574	-0.8	0.625539	0.997385	99.67	19.4303	73	127	92.5	19.23	3	3	204.7	33.3	60.6	116.8	79.1	105.5	905863	66464.6	345559	360912	289620	398112	1.16769e+06	190251	345559	666483	451555	601807	Det	Det	Det	Det	Det	Det	1	1	1	1	1	1		High	High	High	High	High	High	High	High	High	High	High	High	High	High	High	High	3	3	0.7622	0.7483	0	0	1	1	1	1	1	1	488.606	488.606	-0.84	-0.84	-0.00041	-0.00041	71.1829	71.1829	5.131e-05	2.217e-05	1.184e-06	6.541e-07	1.514	1.847	2.86	274.63	274.63	71.21
FALSE		High	Unambiguous	FFQEEVIPHHTEWEK	[K].FFQEEVIPHHTEWEK.[A]			1.84125e-06	0.000133953	2.251	1	2	39	A0A0R4J083	A0A0R4J083 [67-81]			Long-chain specific acyl-CoA dehydrogenase, mitochondrial OS=Mus musculus OX=10090 GN=Acadl PE=1 SV=1	A0A0R4J083; P51174	0	1955.93	15	0.414	-1.27	0.142049	0.702618	92.45	23.663	58.5	141.5	105.79	25.97	3	3	155.7	3.8	58.6	150.8	141.6	89.5	1.14359e+07	126124	5.54934e+06	7.7326e+06	8.60341e+06	5.6071e+06	1.47413e+07	361023	5.54934e+06	1.42795e+07	1.34138e+07	8.47598e+06	Det	Det	Det	Det	Det	Det	5	1	5	3	3	3		High	High	High	High	High	High	High	High	High	High	High	High	High	High	High	High	3	3	0.6894	0.6418	0	0	1	1	1	1	1	1	652.645	652.642	-4.83	-8.69	-0.00315	-0.00567	44.6608	47.105	5.131e-05	2.217e-05	4.523e-07	3.619e-08	1.629	2.251	3.49	296.6	296.6	45.74
FALSE		High	Unambiguous	FFQMVGLK	[K].FFQMVGLK.[K]			0.00271611	0.000178759	1	1	1	32	P32848	P32848 [30-37]			Parvalbumin alpha OS=Mus musculus OX=10090 GN=Pvalb PE=1 SV=3	P32848	0	969.523	8	0.552	-0.86	0.474907	0.985622	101.57	21.5287	51.7	148.3	141.25	88.54	3	3	20.2	19	279.8	58.1	188.4	34.5	1.00762e+06	426337	1.796e+07	2.0177e+06	7754257	1.46277e+06	1.29886e+06	1.22037e+06	1.796e+07	3.72601e+06	1.20899e+07	2.2112e+06	Det	Det	Det	Det	Det	Det	1	2	2	1	1	1		High	High	High	High	High	High	High	High	High	High	High	High	High	High	High	High	2	2	0.7216	0.5714	0	0	1	1	1	1	1	1	485.264	485.264	-1.85	-1.85	-0.0009	-0.0009	61.0109	61.0109	5.131e-05	3.765e-05	0.0002337	0.0002814	0.883	1	1.68	213.17	213.17	61.42
FALSE		High	Unambiguous	FFQMVGLKK	[K].FFQMVGLKK.[K]			0.0152226	0.000626256	0.707	1	1	2	P32848	P32848 [30-38]			Parvalbumin alpha OS=Mus musculus OX=10090 GN=Pvalb PE=1 SV=3	P32848	1	1097.62	9	0.407	-1.3	0.382649	0.954615	132.72	17.9415	53.3	146.7	140.71	104.38	3	3	11.7	22	234.5	60.4	242.7	28.7		25711.6	785526	109608	521380	63689.9	39171.7	73597.9	785526	202408	812899	96276.9	Imp	Det	Det	Det	Det	Det		1	1	1	1	1		Not Found	Peak Found	High	Peak Found	Peak Found	Peak Found	Not Found	Peak Found	High	Peak Found	Peak Found	Peak Found	High	Peak Found	High	High	2	2	0.6346	0.7031	0	0	1	1	1	1	1	1	549.311	549.311	-2.85	-2.85	-0.00156	-0.00156	39.9852	39.9852	5.131e-05	0.0001248	0.001034	0.002245	0.705	0.707	1.92	224.18	224.18	41.8
FALSE		High	Unambiguous	FFQPVLKPMLPPDAFQGK	[K].FFQPVLKPMLPPDAFQGK.[V]			6.6921e-09	0.000133953	3.216	1	1	24	Q9CQ62	Q9CQ62 [43-60]			2,4-dienoyl-CoA reductase, mitochondrial OS=Mus musculus OX=10090 GN=Decr1 PE=1 SV=1	Q9CQ62	0	2060.1	18	0.618	-0.69	0.498109	0.985622	64.65	23.7988	99.4	100.6	53.88	49.47	3	3	112.9	31.4	101.6	182.5	102.9	68.7	8.32083e+06	1041837	9.65799e+06	9.392e+06	6272943	4318279	1.07259e+07	2.9822e+06	9.65799e+06	1.73439e+07	9.78034e+06	6.52773e+06	Det	Det	Det	Det	Det	Det	1	1	2	2	1	1		High	High	High	High	High	High	High	High	High	High	High	High	High	High	High	High	3	3	0.8394	0.7112	0	0	1	1	1	1	1	1	687.372	687.372	-0.39	-0.39	-0.00027	-0.00027	80.3764	80.3764	5.131e-05	2.217e-05	4.164e-11	3.573e-11	2.739	3.216	3.74	425.54	425.54	81.19
FALSE		High	Unambiguous	FFQPVLKPMLPPDAFQGKVAFITGGGTGLGK	[K].FFQPVLKPMLPPDAFQGKVAFITGGGTGLGK.[A]			1.80479e-07	0.000133953	2.65	1	1	3	Q9CQ62	Q9CQ62 [43-73]			2,4-dienoyl-CoA reductase, mitochondrial OS=Mus musculus OX=10090 GN=Decr1 PE=1 SV=1	Q9CQ62	1	3218.74	31	0.76	-0.4	0.91506	0.999878	26.72	19.0211	86.4	113.6	77.31	11.88	3	3	93.9	8.5	112.1	123.4	116.4	145.7	234741		361360	215468	240770	310657	302589	27545.3	361360	397898	375392	469605	Det	Imp	Det	Det	Det	Det	1		1	1	1	1		High	Not Found	Peak Found	High	High	Peak Found	High	Not Found	Peak Found	High	High	Peak Found	High	High	n/a	High		4		0.7268		0		1		1		1		805.443		2.14		0.00172		95.025		2.217e-05		2.068e-09		2.65	4.21			93.97
FALSE		High	Unambiguous	FFSGDRGAPK	[R].FFSGDRGAPK.[R]			0.00861109	0.000265241	0.804	2	13	4	P04370; P04370-4	P04370 [176-185]; P04370-4 [43-52]			Myelin basic protein OS=Mus musculus OX=10090 GN=Mbp PE=1 SV=2 Isoform 4 of Myelin basic protein OS=Mus musculus OX=10090 GN=Mbp	P04370-9; P04370-7; P04370; P04370-11; P04370-8; P04370-4; A0A498WGS3; P04370-14; P04370-6; P04370-5; P04370-2; P04370-13; P04370-10	1	1081.54	10	1.15	0.2	0.407253	0.962904	128	19.4353	97.9	102.1	128.51	69.56	3	3	12.1	364.6	66.3	77.2	10.6	69.1		675163	351550	221727	35886.9	242346	64322.1	1.93262e+06	351550	409455	55952.4	366343	Imp	Det	Det	Det	Det	Det		1	1	1	1	1	Shared	Not Found	High	High	Peak Found	Peak Found	Peak Found	Not Found	High	High	Peak Found	Peak Found	Peak Found	High	Peak Found	High	High	2	2	0.6165	0.6218	0	0	1	1	1	1	1	1	541.276	541.276	1.28	1.28	0.00069	0.00069	15.1578	15.1578	7.394e-05	5.434e-05	0.001606	0.001137	0.652	0.804	1.93	198.47	198.47	16.42
FALSE		High	Unambiguous	FFVANTAK	[R].FFVANTAK.[E]			0.012767	0.000355786	0.737	1	3	14	Q9Z2I8	Q9Z2I8 [60-67]			Succinate--CoA ligase [GDP-forming] subunit beta, mitochondrial OS=Mus musculus OX=10090 GN=Suclg2 PE=1 SV=3	Q9Z2I8-2; Q9Z2I8; A0A0N4SWD1	0	897.483	8	1.729	0.79	0.0659745	0.473245	42.03	22.4701	127	73	27.05	48.46	3	3	155.8	94.8	107.1	125.7	61.6	54.8	4.78959e+06	1.31279e+06	4243975	2697936	1.566e+06	1.43736e+06	6.17395e+06	3.7578e+06	4243975	4.98218e+06	2.4416e+06	2.17279e+06	Det	Det	Det	Det	Det	Det	1	1	1	1	1	1		High	High	Peak Found	High	High	High	High	High	Peak Found	High	High	High	High	High	High	High	2	2	0.6569	0.6514	0	0	1	1	1	1	1	1	449.244	449.244	-1.51	-1.51	-0.00068	-0.00068	26.5745	26.5745	7.394e-05	7.191e-05	0.001301	0.00182	0.677	0.737	1.75	178.5	178.5	27.3
FALSE		High	Unambiguous	FFVGGNWK	[K].FFVGGNWK.[M]			0.032644	0.00120151	0.576	1	2	18	P17751	P17751 [7-14]			Triosephosphate isomerase OS=Mus musculus OX=10090 GN=Tpi1 PE=1 SV=5	P17751; P17751-2	0	954.483	8	1.02	0.03	0.549539	0.989772	31.65	23.5848	104.3	95.7	28.55	20.55	3	3	127	70.5	99.9	91.8	124.6	86.2	7968327	1.98994e+06	8078765	4017067	6460678	4613046	1.02715e+07	5.69609e+06	8078765	7.41817e+06	1.0073e+07	6.97332e+06	Det	Det	Det	Det	Det	Det	1	1	1	1	1	1		High	High	High	High	High	High	High	High	High	High	High	High	High	High	High	High	2	2	0.6092	0.5541	0	0	1	1	1	1	1	1	477.746	477.746	0.62	0.67	0.0003	0.00032	50.4602	49.8577	0.0003414	0.0003031	0.005205	0.005573	0.509	0.576	2.22	147.61	147.61	51.42
FALSE		High	Unambiguous	FFVMTSLR	[R].FFVMTSLR.[N]			0.00851034	0.000265241	0.806	1	2	2	Q8JZU2	Q8JZU2 [199-206]			Tricarboxylate transport protein, mitochondrial OS=Mus musculus OX=10090 GN=Slc25a1 PE=1 SV=1	F6VVY4; Q8JZU2	0	1000.53	8	0.515	-0.96	0.643004	0.997385	59.84	18.1447	68	132	66.41	45.66	3	3	121.3	72.3	24.6	177.7	140.4	63.7	196416	52750.7		200846	188004	87976.1	253188	150996	51458.5	370895	293123	132989	Det	Det	Imp	Det	Det	Det	1	1		1	1	1		Peak Found	Peak Found	Not Found	Peak Found	High	Peak Found	Peak Found	Peak Found	Not Found	Peak Found	High	Peak Found	Peak Found	High	High	High	2	2	0.4122	0.3497	0	0	1	1	1	1	1	1	500.766	500.766	-3.16	-3.16	-0.00158	-0.00158	62.369	62.369	7.394e-05	5.434e-05	0.001231	0.001118	0.684	0.806	1.83	168.36	168.36	62.69
FALSE		High	Unambiguous	FGANAILGVSLAVCK	[K].FGANAILGVSLAVCK.[A]			7.12924e-07	0.000133953	2.414	3	8	20	P17182; P21550; P17183	P17182 [106-120]; P21550 [106-120]; P17183 [106-120]			Alpha-enolase OS=Mus musculus OX=10090 GN=Eno1 PE=1 SV=3 Beta-enolase OS=Mus musculus OX=10090 GN=Eno3 PE=1 SV=3 Gamma-enolase OS=Mus musculus OX=10090 GN=Eno2 PE=1 SV=2	P17182; Q5SX59; B0QZL1; Q6PHC1; A0A0N4SUX5; P21550; P17183; D3Z2S4	0	1462.81	15	0.689	-0.54	0.897857	0.999878	54.48	20.0858	81.6	118.4	48.46	57.4	3	3	68.3	49.9	125.4	194.7	99.1	62.7	505869	166658	1.19767e+06	1.00729e+06	606979	396017	652084	477049	1.19767e+06	1.86013e+06	946360	598639	Det	Det	Det	Det	Det	Det	2	1	1	2	2	2	Shared	High	High	Peak Found	High	High	High	High	High	Peak Found	High	High	High	High	High	High	High	2	2	0.8385	0.7514	0	0	1	1	1	1	1	1	731.906	731.906	-3.19	-3.19	-0.00234	-0.00234	87.8816	87.8816	5.131e-05	2.217e-05	8.783e-09	1.124e-08	2.1	2.414	3.66	376.08	376.08	88.11
FALSE		High	Unambiguous	FGAPQKNVQQLAILGAGLMGAGIAQVSVDK	[K].FGAPQKNVQQLAILGAGLMGAGIAQVSVDK.[G]			4.9933e-12	0.000133953	4.453	1	1	3	Q8BMS1	Q8BMS1 [354-383]			Trifunctional enzyme subunit alpha, mitochondrial OS=Mus musculus OX=10090 GN=Hadha PE=1 SV=1	Q8BMS1	1	2981.62	30	0.668	-0.58	0.962081	0.999878	87.26	18.3253	80.1	119.9	20.32	156.05	3	3	12.5	17.3	18.8	514.8	10.6	25.9		24871	77604.9	1.14806e+06		70513	51556.3	71191.8	77604.9	2.12008e+06	43855.3	106591	Imp	Det	Det	Det	Imp	Det		1	1	1		1		Not Found	Peak Found	Peak Found	High	High	Peak Found	Not Found	Peak Found	Peak Found	High	High	Peak Found	Peak Found	High	n/a	High		3		0.7064		0		1		1		1		994.545		-1.64		-0.00163		101.6		2.217e-05		5.042e-15		4.453	6.71			101.61
FALSE		High	Unambiguous	FGAPQKNVQQLAILGAGLMGAGIAQVSVDKGLK	[K].FGAPQKNVQQLAILGAGLMGAGIAQVSVDKGLK.[T]			1.20747e-14	0.000133953	5.488	1	1	6	Q8BMS1	Q8BMS1 [354-386]			Trifunctional enzyme subunit alpha, mitochondrial OS=Mus musculus OX=10090 GN=Hadha PE=1 SV=1	Q8BMS1	2	3279.82	33	0.684	-0.55	0.930114	0.999878	80.51	20.9507	84.1	115.9	66.21	54.8	3	3	129.4	24.7	83.8	189.3	115.6	57.3	1.28758e+06	110551	1.07564e+06	1.3149e+06	951038	486105	1.65974e+06	316447	1.07564e+06	2.42818e+06	1.48279e+06	734821	Det	Det	Det	Det	Det	Det	1	1	1	1	1	1		High	High	High	High	High	High	High	High	High	High	High	High	High	High	n/a	High		4		0.7754		0		1		1		1		820.711		-0.93		-0.00076		95.4913		2.217e-05		6.305e-16		5.488	6.01			96.76
FALSE		High	Unambiguous	FGDLLNIDDTAKR	[R].FGDLLNIDDTAKR.[K]			5.74315e-05	0.000133953	1.66	1	6	6	E9QNA7	E9QNA7 [483-495]			Sorbin and SH3 domain-containing protein 1 OS=Mus musculus OX=10090 GN=Sorbs1 PE=1 SV=1	Q62417-2; A0A286YCI8; A0A668KL65; E9QNA7; Q62417; Q62417-7	1	1477.76	13	0.863	-0.21	0.734482	0.999878	67.41	18.7968	78.5	121.5	69.77	48.08	3	3	69.7	45.5	171	108	153.1	52.7	218810	64322.4	691794	236613	397431	141080	282054	184119	691794	436945	619648	213263	Det	Det	Det	Det	Det	Det	1	1	1	1	1	1		High	High	Peak Found	Peak Found	Peak Found	High	High	High	Peak Found	Peak Found	Peak Found	High	High	High	High	High	3	3	0.6101	0.5253	0	0	1	1	1	1	1	1	493.26	493.26	0.49	0.49	0.00024	0.00024	51.3457	51.3457	5.131e-05	2.217e-05	4.97e-06	2.498e-06	1.343	1.66	2.57	230.6	230.6	52.83
FALSE		High	Unambiguous	FGDLLNIDDTAKRK	[R].FGDLLNIDDTAKRK.[S]			0.000331604	0.000178759	1.359	1	6	6	E9QNA7	E9QNA7 [483-496]			Sorbin and SH3 domain-containing protein 1 OS=Mus musculus OX=10090 GN=Sorbs1 PE=1 SV=1	Q62417-2; A0A286YCI8; A0A668KL65; E9QNA7; Q62417; Q62417-7	2	1605.86	14	0.564	-0.83	0.737871	0.999878	41.74	18.2642	72.1	127.9	42.73	9.6	3	3	118.4	68.2	53.2	120.9	108.2	131.2	235868	61157.1	136602	168121	178228	222937	304042	175059	136602	310463	277881	337003	Det	Det	Det	Det	Det	Det	1	1	1	1	1	1		Peak Found	High	Peak Found	Peak Found	High	High	Peak Found	High	Peak Found	Peak Found	High	High	High	High	High	High	4	4	0.7596	0.658	0	0	1	1	1	1	1	1	402.221	402.221	1.43	1.43	0.00057	0.00057	39.3102	39.3102	5.131e-05	2.217e-05	6.428e-06	2.161e-05	1.312	1.359	2.31	310.25	310.25	40.52
FALSE		High	Unambiguous	FGELALTK	[K].FGELALTK.[E]			0.00177895	0.000178759	1.072	1	1	42	Q8BMS1	Q8BMS1 [327-334]			Trifunctional enzyme subunit alpha, mitochondrial OS=Mus musculus OX=10090 GN=Hadha PE=1 SV=1	Q8BMS1	0	878.498	8	0.806	-0.31	0.968076	0.999878	39.31	25.6258	88	112	35.5	35.87	3	3	124.7	78.9	63.9	154.8	100.4	77.3	3.90331e+07	1.11232e+07	2.57976e+07	3.38136e+07	2.59785e+07	2.06412e+07	5.03151e+07	3.18396e+07	2.57976e+07	6.24424e+07	4.05039e+07	3.12022e+07	Det	Det	Det	Det	Det	Det	2	2	2	2	2	2		High	High	High	High	High	High	High	High	High	High	High	High	High	High	High	High	2	2	0.4585	0.5252	0	0	1	1	1	1	1	1	439.753	439.753	0.51	0.51	0.00023	0.00023	43.956	43.956	5.131e-05	3.765e-05	0.0002622	0.0001682	0.869	1.072	1.39	184.96	184.96	42.74
FALSE		High	Unambiguous	FGELALTKESK	[K].FGELALTKESK.[A]			1.96794e-05	0.000133953	1.844	1	1	2	Q8BMS1	Q8BMS1 [327-337]			Trifunctional enzyme subunit alpha, mitochondrial OS=Mus musculus OX=10090 GN=Hadha PE=1 SV=1	Q8BMS1	1	1222.67	11																																											No Quan Values	Not Found	High	Not Found	Not Found	Not Found	Not Found	Not Found	High	Not Found	Not Found	Not Found	Not Found	High	Not Found	High	High	2	2	0.605	0.6798	0	0	1	1	1	1	1	1	611.836	611.836	-2.26	-2.26	-0.00138	-0.00138	29.4107	29.4107	5.131e-05	2.217e-05	1.265e-06	6.687e-07	1.507	1.844	2.28	284.02	284.02
FALSE		High	Unambiguous	FGERAFKAWAVAR	[K].FGERAFKAWAVAR.[L]			0.0271214	0.00103922	0.608	1	1	2	P07724	P07724 [230-242]			Albumin OS=Mus musculus OX=10090 GN=Alb PE=1 SV=3	P07724	2	1508.81	13	0.711	-0.49	0.949203	0.999878	72.66	17.0201	72.8	127.2	78.21	46.65	3	3	177.1	70	35.7	50.2	122.3	144.6	116540		30297.5		66559.6	81148.9	150224	59414.6	30297.5	42625.1	103775	122669	Det	Imp	Det	Imp	Det	Det	1		1		1	1		High	Not Found	Peak Found	Not Found	Peak Found	Peak Found	High	Not Found	Peak Found	Not Found	Peak Found	Peak Found	High	Peak Found	High	High	4	4	0.5174	0.4932	0	0	1	1	1	1	1	1	377.959	377.959	0.91	0.91	0.00034	0.00034	45.6296	45.6296	0.0005705	0.0002728	0.009655	0.004474	0.433	0.608	2.19	141.77	141.77	45.2
FALSE		High	Unambiguous	FGEVVDCTLKLDPITGR	[K].FGEVVDCTLKLDPITGR.[S]			0.00103092	0.000178759	1.165	1	8	2	Q60668	Q60668 [120-136]			Heterogeneous nuclear ribonucleoprotein D0 OS=Mus musculus OX=10090 GN=Hnrnpd PE=1 SV=2	Q60668; F6ZV59; G5E8G0; Q60668-4; G3X9W0; Q60668-2; Q60668-3; E9Q5B6	1	1862.97	17	6.778	2.76	0.000644826	0.01496	123.23	18.0769	176.6	23.4	62.78	141.24	3	3	43	144.9	206.3	180.2	6.3	19.2		70059.8	285467	135066			59472.3	200542	285467	249422	8773.72	26604.1	Imp	Det	Det	Det	Imp	Imp		1	1	1				Not Found	High	Peak Found	Peak Found	Not Found	Not Found	Not Found	High	Peak Found	Peak Found	Not Found	Not Found	High	Peak Found	High	High	3	3	0.7596	0.6804	0	0	1	1	1	1	1	1	621.662	621.662	2.25	2.25	0.0014	0.0014	77.7132	77.7132	5.131e-05	2.217e-05	6.868e-05	8.672e-05	1.029	1.165	1.94	216.77	216.77	78.16
FALSE		High	Unambiguous	FGFAIGSQTAR	[K].FGFAIGSQTAR.[K]			1.06801e-05	0.000133953	1.949	1	4	6	Q6P8I4	Q6P8I4 [71-81]			PEST proteolytic signal-containing nuclear protein OS=Mus musculus OX=10090 GN=Pcnp PE=1 SV=1	F8WI88; D3YWA4; Q3TM89; Q6P8I4	0	1154.6	11	0.765	-0.39	0.932114	0.999878	24.69	19.5963	86.7	113.3	27.67	12.77	3	3	88.4	112.1	63.4	124.3	96.3	115.6	415702	237394	384433	408208	374670	463643	535855	679526	384433	753822	584160	700866	Det	Det	Det	Det	Det	Det	1	1	1	1	1	1		Peak Found	High	Peak Found	Peak Found	High	High	Peak Found	High	Peak Found	Peak Found	High	High	High	High	High	High	2	2	0.5989	0.716	0	0	1	1	1	1	1	1	577.801	577.801	0.28	0.28	0.00016	0.00016	48.5808	48.5808	5.131e-05	2.217e-05	4.272e-07	3.148e-07	1.636	1.949	2.5	269.26	269.26	49.34
FALSE		High	Unambiguous	FGFPEGSVELYAEK	[R].FGFPEGSVELYAEK.[V]			6.17932e-06	0.000133953	2.043	1	3	6	P62908	P62908 [77-90]			40S ribosomal protein S3 OS=Mus musculus OX=10090 GN=Rps3 PE=1 SV=1	D3YV43; P62908; A0A140LI77	0	1572.76	14	1.098	0.14	0.489855	0.985622	46.03	17.9158	110.2	89.8	14.87	79.08	3	3	94	69.9	80.1	227	65.3	63.7	156767	52509.8	172114	264253	90039.6	90521.7	202078	150306	172114	487987	140384	136837	Det	Det	Det	Det	Det	Det	1	1	1	1	1	1		High	Peak Found	High	High	Peak Found	Peak Found	High	Peak Found	High	High	Peak Found	Peak Found	High	High	High	High	2	2	0.7478	0.749	0	0	1	1	1	1	1	1	786.882	786.882	-0.65	-0.65	-0.00051	-0.00051	71.6805	71.6805	5.131e-05	2.217e-05	1.946e-07	1.607e-07	1.73	2.043	2.51	283.43	283.43	72.28
FALSE		High	Unambiguous	FGGGSVELLK	[R].FGGGSVELLK.[Q]			2.69477e-05	0.000133953	1.79	1	1	16	Q8BMS1	Q8BMS1 [611-620]			Trifunctional enzyme subunit alpha, mitochondrial OS=Mus musculus OX=10090 GN=Hadha PE=1 SV=1	Q8BMS1	0	1006.56	10	0.531	-0.91	0.56628	0.994374	74.2	20.572	66.2	133.8	65.13	44.7	3	3	132.4	55.7	39.9	184.2	112.7	75.1	1.42825e+06	270723	554024	1.38683e+06	1.00474e+06	690656	1.84107e+06	774930	554024	2.561e+06	1.56652e+06	1.04403e+06	Det	Det	Det	Det	Det	Det	1	1	1	1	1	1		High	High	High	High	High	High	High	High	High	High	High	High	High	High	High	High	2	2	0.6209	0.6067	0	0	1	1	1	1	1	1	503.783	503.783	1.27	1.27	0.00064	0.00064	45.3345	45.3345	5.131e-05	2.217e-05	2.002e-06	9.829e-07	1.452	1.79	2.39	251.08	251.08	45.83
FALSE		High	Unambiguous	FGGIDILVNNASAISLTNTLDTPTKR	[K].FGGIDILVNNASAISLTNTLDTPTKR.[V]			1.16045e-09	0.000133953	3.517	1	1	4	Q2TPA8	Q2TPA8 [92-117]			Hydroxysteroid dehydrogenase-like protein 2 OS=Mus musculus OX=10090 GN=Hsdl2 PE=1 SV=1	Q2TPA8	1	2731.46	26	0.697	-0.52	0.910423	0.999878	26.32	17.1723	88.3	111.7	55.1	58.78	3	3	136.3	63	51.4	195.5	79.7	74.3	152363	31704.7	74059.7	152564	73639.4	70833.2	196402	90752.8	74059.7	281734	114813	107075	Det	Det	Det	Det	Det	Det	1	1	1	1	1	1		High	Peak Found	Peak Found	High	High	High	High	Peak Found	Peak Found	High	High	High	High	High	n/a	High		3		0.7398		0		1		1		1		911.16		1.56		0.00142		94.7448		2.217e-05		4.122e-12		3.517	3.69			95.29
FALSE		High	Unambiguous	FGGNPGGFGNQGGFGNSR	[R].FGGNPGGFGNQGGFGNSR.[G]			0.00010895	0.000178759	1.55	1	2	2	A0A087WR97	A0A087WR97 [219-236]			TAR DNA-binding protein 43 (Fragment) OS=Mus musculus OX=10090 GN=Tardbp PE=1 SV=1	A0A087WR97; Q921F2	0	1726.77	18	1.559	0.64	0.329782	0.928728	109.34	16.275	121.8	78.2	47.75	119.77	3	3	114	94.3	38.3	278.5	60.5	14.4				79298.7			59931.9	49564.6	20150	146438	31793.2	7567.41	Imp	Imp	Imp	Det	Imp	Imp				1				Not Found	Not Found	Not Found	High	Not Found	Not Found	Not Found	Not Found	Not Found	High	Not Found	Not Found	Not Found	High	High	High	2	2	1	0.7912	0	0	1	1	1	1	1	1	863.886	863.886	-2.39	-2.39	-0.00206	-0.00206	42.2207	42.2207	5.131e-05	2.217e-05	1.026e-05	5.488e-06	1.256	1.55	2.73	220.93	220.93	42.49
FALSE		High	Unambiguous	FGKLHLPVGLWINSPR	[R].FGKLHLPVGLWINSPR.[K]			0.000792085	0.000178759	1.21	1	1	10	Q3U0S6	Q3U0S6 [14-29]			Ras-interacting protein 1 OS=Mus musculus OX=10090 GN=Rasip1 PE=1 SV=3	Q3U0S6	1	1834.05	16	0.468	-1.09	0.527251	0.989697	46.92	18.352	78.9	121.1	46.49	36.18	3	3	84	31	85.8	128.9	183.2	87.2	150790		198561	161547	272034	133523	194374	71776.4	198561	298323	424137	201840	Det	Imp	Det	Det	Det	Det	1		1	1	1	1		High	Not Found	High	High	High	High	High	Not Found	High	High	High	High	High	High	High	High	4	4	0.7389	0.5839	0	0	1	1	1	1	1	1	459.267	459.267	-1.07	-1.07	-0.00049	-0.00049	71.3646	71.3646	5.131e-05	2.217e-05	2.762e-05	6.26e-05	1.138	1.21	3.1	281.54	281.54	71.64
FALSE		High	Unambiguous	FGLDLKLEDTLWAGLTDQHVKLPMGMTAENLAAK	[K].FGLDLKLEDTLWAGLTDQHVKLPMGMTAENLAAK.[Y]			1.8609e-11	0.000133953	4.227	1	2	3	Q8BWT1	Q8BWT1 [138-171]			3-ketoacyl-CoA thiolase, mitochondrial OS=Mus musculus OX=10090 GN=Acaa2 PE=1 SV=3	A0A494B9J2; Q8BWT1	2	3726.92	34	0.618	-0.69	0.779076	0.999878	103.42	18.701	76.4	123.6	104.26	76.3	3	3	68.1	10.8	199.7	23.8	187.2	110.3	153815	11024.7	581334		349393	212286	198273	31557.6	581334	69372.5	544749	320902	Det	Det	Det	Imp	Det	Det	2	2	1		1	1		Peak Found	Peak Found	High	Not Found	High	High	Peak Found	Peak Found	High	Not Found	High	High	High	High	n/a	High		5		0.7101		0		1		1		1		746.192		2.33		0.00174		101.695		2.217e-05		2.556e-14		4.227	6.21			102.37
FALSE		High	Unambiguous	FGIICMEDLIHEIYTVGKR	[K].FGIICMEDLIHEIYTVGKR.[F]			5.18919e-06	0.000133953	2.073	1	2	2	P14148	P14148 [204-222]			60S ribosomal protein L7 OS=Mus musculus OX=10090 GN=Rpl7 PE=1 SV=2	P14148; F6XI62	1	2237.15	19	0.043	-4.55	0.000107235	0.00343452	128.93	16.4836	8.2	191.8	137.78	11.4	3	3	58.7	1.8	7.7	156.3	196.6	178.9				65532.7	97641.4	91632.1	45441.2	1391.21	5924.95	121017	152236	138516	Imp	Imp	Imp	Det	Det	Det				1	1	1		Not Found	Not Found	Not Found	Peak Found	High	Peak Found	Not Found	Not Found	Not Found	Peak Found	High	Peak Found	Not Found	High	High	High	4	4	0.8345	0.7463	0	0	1	1	1	1	1	1	560.041	560.041	-1.75	-1.75	-0.00098	-0.00098	101.736	101.736	5.131e-05	2.217e-05	1.502e-07	1.296e-07	1.761	2.073	3.35	301.92	301.92	103.03
FALSE		High	Unambiguous	FGLNVSSISR	[R].FGLNVSSISR.[K]			4.72772e-06	0.000133953	2.089	1	2	6	Q9D1J3	Q9D1J3 [157-166]			SAP domain-containing ribonucleoprotein OS=Mus musculus OX=10090 GN=Sarnp PE=1 SV=3	Q9D1J3; A0A1W2P7G2	0	1079.58	10	0.872	-0.2	0.662716	0.998172	26.9	19.7578	98	102	31.04	24.93	3	3	104.1	115.4	60.5	108.3	79.3	132.3	600549	299905	450260	436284	378014	651089	774129	858462	450260	805670	589374	984220	Det	Det	Det	Det	Det	Det	1	1	1	1	1	1		Peak Found	High	Peak Found	Peak Found	High	High	Peak Found	High	Peak Found	Peak Found	High	High	High	High	High	High	2	2	0.5185	0.5932	0	0	1	1	1	1	1	1	540.295	540.295	-0.61	-0.61	-0.00033	-0.00033	50.3758	50.3758	5.131e-05	2.217e-05	1.475e-07	1.154e-07	1.763	2.089	2.36	284.77	284.77	50.99
FALSE		High	Unambiguous	FGLNVSSISRK	[R].FGLNVSSISRK.[S]			0.000137524	0.000178759	1.51	1	2	4	Q9D1J3	Q9D1J3 [157-167]			SAP domain-containing ribonucleoprotein OS=Mus musculus OX=10090 GN=Sarnp PE=1 SV=3	Q9D1J3; A0A1W2P7G2	1	1207.68	11	0.647	-0.63	0.844984	0.999878	23.61	19.1205	78.5	121.5	8.19	25.94	3	3	76.2	77.5	66.5	99.1	117.8	163	250112	114567	281401	227049	319851	456280	322404	327940	281401	419283	498690	689737	Det	Det	Det	Det	Det	Det	1	1	1	1	1	1		Peak Found	Peak Found	High	Peak Found	Peak Found	High	Peak Found	Peak Found	High	Peak Found	Peak Found	High	High	High	High	High	3	3	1	0.5827	0	0	1	1	1	1	1	1	403.232	403.232	0.76	0.76	0.0003	0.0003	34.2427	34.2427	5.131e-05	2.217e-05	1.556e-05	7.302e-06	1.207	1.51	2.54	218.24	218.24	35.53
FALSE		High	Unambiguous	FGIRTPFTTSGSLENN	[K].FGIRTPFTTSGSLENN.[-]			0.050495	0.00200227	0.5	1	2	2	A0A3Q4L347	A0A3Q4L347 [159-174]			Cysteine dioxygenase OS=Mus musculus OX=10090 GN=Cdo1 PE=1 SV=1	A0A3Q4L347; P60334	1	1740.86	16	0.473	-1.08	0.525833	0.989697	10.44	16.978	64.2	135.8	10.55	4.62	3	3	71.3	63.2	57.9	143	133.6	131	59197.5	23619.2		82827.5	91694.9	92734.9	76307.8	67608.6	61930.5	152955	142964	140183	Det	Det	Imp	Det	Det	Det	1	1		1	1	1		Peak Found	Peak Found	Not Found	Peak Found	High	Peak Found	Peak Found	Peak Found	Not Found	Peak Found	High	Peak Found	Peak Found	High	High	High	2	2	0.7147	0.6741	0	0	1	1	1	1	1	1	870.93	870.93	-1.85	-1.85	-0.00161	-0.00161	67.4021	67.4021	0.0007768	0.0005894	0.01281	0.009281	0.397	0.5	1.35	176.18	176.18	67.93
FALSE		High	Selected	FGISSVPTKGLSSDTKPMVNLDK	[R].FGISSVPTKGLSSDTKPMVNLDK.[L]			9.56184e-06	0.000133953	1.968	1	2	1	Q9D1J3	Q9D1J3 [127-149]			SAP domain-containing ribonucleoprotein OS=Mus musculus OX=10090 GN=Sarnp PE=1 SV=3	Q9D1J3; A0A1W2P7G2	1	2421.27	23	1.057	0.08	0.541071	0.989697	17.75	18.5468	108.2	91.8	25.76	26.7	3	3	119.2	72.7	118.7	100.7	68.8	119.8	240868	66206.6	309231	142084	115017	206465	310488	189513	309231	262381	179326	312103	Det	Det	Det	Det	Det	Det	1	1	1	1	1	1		High	Peak Found	Peak Found	Peak Found	Peak Found	Peak Found	High	Peak Found	Peak Found	Peak Found	Peak Found	Peak Found	High	Peak Found	n/a	High		4		0.4747		0		1		1		1		606.071		-2.36		-0.00143		53.3609		2.217e-05		2.75e-07		1.968	3.56			54.41
FALSE		High	Unambiguous	FGIVTSSAGTGTTEDTEAK	[R].FGIVTSSAGTGTTEDTEAK.[K]			8.82688e-10	0.000133953	3.564	1	2	10	Q9D1J3	Q9D1J3 [181-199]			SAP domain-containing ribonucleoprotein OS=Mus musculus OX=10090 GN=Sarnp PE=1 SV=3	Q9D1J3; A0A1W2P7G2	0	1871.89	19	0.806	-0.31	0.888505	0.999878	24.8	19.4345	95	105	25.78	26.79	3	3	100.5	107.4	63.9	111	79.3	137.9	445309	214345	365255	343310	290695	521124	574020	613550	365255	633978	453232	787758	Det	Det	Det	Det	Det	Det	1	1	1	1	1	1		High	High	Peak Found	Peak Found	High	High	High	High	Peak Found	Peak Found	High	High	High	High	High	High	2	2	0.822	0.7613	0	0	1	1	1	1	1	1	936.446	936.446	-1.41	-1.41	-0.00132	-0.00132	39.1853	39.1853	5.131e-05	2.217e-05	1.216e-11	2.963e-12	2.886	3.564	3.98	400	400	40.14
FALSE		High	Unambiguous	FGMFEFLSNHMR	[R].FGMFEFLSNHMR.[D]			1.59308e-08	0.000133953	3.067	1	1	14	Q8JZU2	Q8JZU2 [102-113]			Tricarboxylate transport protein, mitochondrial OS=Mus musculus OX=10090 GN=Slc25a1 PE=1 SV=1	Q8JZU2	0	1515.69	12	0.721	-0.47	0.969345	0.999878	115.4	20.632	83.8	116.2	112.98	51.71	3	3	205.2	3.3	65.9	171.3	91.3	63	1.60662e+06		665023	936206	591299	421005	2.07099e+06	33507.7	665023	1.72886e+06	921913	636413	Det	Imp	Det	Det	Det	Det	2		1	1	1	2		High	Not Found	Peak Found	High	High	High	High	Not Found	Peak Found	High	High	High	High	High	High	High	3	3	1	0.7879	0	0	1	1	1	1	1	1	505.9	505.901	-0.18	0.22	-9e-05	0.00011	80.7685	79.0537	5.131e-05	2.217e-05	2.07e-10	1.037e-10	2.548	3.067	3.63	417.52	417.52	79.28
FALSE		High	Unambiguous	FGMPGFK	[K].FGMPGFK.[A]			0.00846041	0.000265241	0.807	1	1	10	E9Q616	E9Q616 [884-890]			AHNAK nucleoprotein (desmoyokin) OS=Mus musculus OX=10090 GN=Ahnak PE=1 SV=1	E9Q616	0	783.386	7	0.834	-0.26	0.777553	0.999878	32.61	20.4577	90.9	109.1	39.79	16.14	3	3	121.2	94.5	51.1	127.8	113.3	92.1	1.12542e+06	395337	611426	828607	870512	729935	1.45071e+06	1.13163e+06	611426	1.53016e+06	1.35724e+06	1.10341e+06	Det	Det	Det	Det	Det	Det	1	1	1	1	1	1		High	Peak Found	High	High	High	High	High	Peak Found	High	High	High	High	High	High	High	High	2	2	0.5736	0.5484	0	0	1	1	1	1	1	1	392.196	392.196	-0.63	-0.63	-0.00025	-0.00025	46.4855	46.4855	9.799e-05	5.434e-05	0.001847	0.001113	0.635	0.807	2.17	175.69	175.69	47.28
FALSE		High	Unambiguous	FGPALSVK	[KR].FGPALSVK.[V]			0.00734586	0.000178759	0.831	1	2	9	P29341	P29341 [214-221]			Polyadenylate-binding protein 1 OS=Mus musculus OX=10090 GN=Pabpc1 PE=1 SV=2	P29341; Q9D4E6	0	818.477	8	0.802	-0.32	0.773132	0.999878	45.73	20.843	91.3	108.7	35.55	31.39	3	3	121.8	82.3	60	152	98	86	1446937	440173	918881	1.26006e+06	962069	870963	1.86516e+06	1.25997e+06	918881	2.32691e+06	1.49999e+06	1.31659e+06	Det	Det	Det	Det	Det	Det	1	1	1	1	1	1		Peak Found	High	High	High	High	High	Peak Found	High	High	High	High	High	High	High	High	High	2	2	0.1792	0.185	0	0	1	1	1	1	1	1	409.742	409.742	0.14	0.14	6e-05	6e-05	35.566	35.566	9.799e-05	3.765e-05	0.001787	0.00094	0.639	0.831	2	135.94	135.94	36.69
FALSE		High	Unambiguous	FGPETAIPR	[K].FGPETAIPR.[E]			0.00788352	0.000265241	0.819	1	3	2	A0A1W2P7J1	A0A1W2P7J1 [231-239]			Coenzyme Q10A OS=Mus musculus OX=10090 GN=Coq10a PE=1 SV=1	A0A1W2P7J1; A0A1W2P7G5; E9Q3H6	0	987.526	9	0.126	-2.99	0.0073822	0.100352	72.47	18.0225	22.3	177.7	76.03	43.09	3	3	42.8	21.9	6.8	253.1	174.2	101.3	69328.1	15959.1		285834	233008	139758	89366.5	45682	14096.7	527839	363291	211266	Det	Det	Imp	Det	Det	Det	1	1		1	1	1		Peak Found	Peak Found	Not Found	Peak Found	High	Peak Found	Peak Found	Peak Found	Not Found	Peak Found	High	Peak Found	Peak Found	High	High	High	2	2	0.5261	0.4646	0	0	1	1	1	1	1	1	494.266	494.266	-0.11	-0.11	-5e-05	-5e-05	37.6611	37.6611	7.394e-05	5.434e-05	0.001241	0.001021	0.683	0.819	1.98	164.84	164.84	38.4
FALSE		High	Unambiguous	FGQAATMEGIGAIGGTPPAFNRPAPGAEFAPNKR	[R].FGQAATMEGIGAIGGTPPAFNRPAPGAEFAPNKR.[R]			6.11704e-10	0.000133953	3.627	1	1	8	Q99K48	Q99K48 [437-470]			Non-POU domain-containing octamer-binding protein OS=Mus musculus OX=10090 GN=Nono PE=1 SV=3	Q99K48	1	3398.71	34	0.774	-0.37	0.950871	0.999878	35.81	21.2116	87.3	112.7	59.75	19.34	3	3	122	27.4	95.4	123.2	93.5	138.5	1424353	144279	1.43538e+06	1.00412e+06	902081	1378520	1.83604e+06	412990	1.43538e+06	1.85427e+06	1.40646e+06	2.08384e+06	Det	Det	Det	Det	Det	Det	1	1	2	2	1	1		High	High	High	High	High	High	High	High	High	High	High	High	High	High	n/a	High		4		0.6356		0		1		1		1		850.431		-1.02		-0.00087		67.6453		2.217e-05		1.876e-12		3.627	3.65			66.76
FALSE		High	Unambiguous	FGQAATMEGIGAIGGTPPAFNRPAPGAEFAPNKRR	[R].FGQAATMEGIGAIGGTPPAFNRPAPGAEFAPNKRR.[R]			9.99238e-07	0.000133953	2.356	1	1	4	Q99K48	Q99K48 [437-471]			Non-POU domain-containing octamer-binding protein OS=Mus musculus OX=10090 GN=Nono PE=1 SV=3	Q99K48	2	3554.81	35	0.532	-0.91	0.560114	0.992945	68.64	18.7305	69.5	130.5	83.32	39.69	3	3	120.9	10.1	68.6	128.9	188.6	82.9	271858		198906	202426	350751	159100	350435	29219.8	198906	373813	546866	240504	Det	Imp	Det	Det	Det	Det	1		1	1	1	1		High	Not Found	Peak Found	High	High	High	High	Not Found	Peak Found	High	High	High	High	High	n/a	High		5		0.5278		0		1		1		1		711.766		-1.43		-0.00102		60.7431		2.217e-05		1.702e-08		2.356	3.6			60.09
FALSE		High	Unambiguous	FGQGGAGPVGGQGPR	[R].FGQGGAGPVGGQGPR.[G]			8.41891e-08	0.000133953	2.781	1	1	16	Q8VIJ6	Q8VIJ6 [659-673]			Splicing factor, proline- and glutamine-rich OS=Mus musculus OX=10090 GN=Sfpq PE=1 SV=1	Q8VIJ6	0	1341.67	15	0.836	-0.26	0.867624	0.999878	18.28	22.2384	87.8	112.2	11.61	16.5	3	3	85	86.4	104.2	124.6	89.2	110.5	2.44585e+06	1.11956e+06	3.86251e+06	2.50212e+06	2.12083e+06	2.7089e+06	3.1528e+06	3.20469e+06	3.86251e+06	4.62057e+06	3.30665e+06	4.09492e+06	Det	Det	Det	Det	Det	Det	1	1	1	1	1	1		High	High	High	High	High	High	High	High	High	High	High	High	High	High	High	High	2	2	0.8192	0.7539	0	0	1	1	1	1	1	1	671.335	671.335	-1.75	-1.75	-0.00117	-0.00117	22.1591	22.1591	5.131e-05	2.217e-05	3.281e-09	8.098e-10	2.218	2.781	3.86	309.57	309.57	23.25
FALSE		High	Unambiguous	FGRYSALIIGMAYGAKR	[K].FGRYSALIIGMAYGAKR.[Y]			0.00052598	0.000178759	1.28	1	2	2	Q06185	Q06185 [13-29]			ATP synthase subunit e, mitochondrial OS=Mus musculus OX=10090 GN=Atp5me PE=1 SV=2	Q06185; Q8BTB6	2	1874.01	17	0.179	-2.48	0.0483992	0.394212	55.45	16.7535	28.8	171.2	32.8	49.82	3	3	42.4	32.3	21.4	74.8	192.4	236.7	22677.7	7774.37	14752		84992	107835	29232.4	22253.7	14752	51496.9	132514	163009	Det	Det	Det	Imp	Det	Det	1	1	1		1	1		Peak Found	Peak Found	Peak Found	Not Found	Peak Found	High	Peak Found	Peak Found	Peak Found	Not Found	Peak Found	High	Peak Found	High	High	High	4	4	0.7471	0.6436	0	0	1	1	1	1	1	1	469.258	469.258	-0.88	-0.88	-0.00041	-0.00041	59.1051	59.1051	5.131e-05	2.217e-05	3.955e-05	3.807e-05	1.095	1.28	3.03	249.57	249.57	60.18
FALSE		High	Unambiguous	FGSFHSPALEDADFDGKPMVLVAGQYSTGK	[R].FGSFHSPALEDADFDGKPMVLVAGQYSTGK.[T]			2.30286e-05	0.000133953	1.817	1	1	1	Q8BH64	Q8BH64 [42-71]			EH domain-containing protein 2 OS=Mus musculus OX=10090 GN=Ehd2 PE=1 SV=1	Q8BH64	0	3171.51	30	0.576	-0.8	0.762866	0.999878	144.89	18.0547	73.1	126.9	75.24	101.95	3	3	140.9	65.2	26.3	252	2.6	113.2	197111	41082		246113		135023	254083	117595	47391.8	454488	4645.71	204108	Det	Det	Imp	Det	Imp	Det	1	1		1		1		Peak Found	Peak Found	Not Found	Peak Found	Not Found	High	Peak Found	Peak Found	Not Found	Peak Found	Not Found	High	Peak Found	High	n/a	High		4		0.63		0		1		1		1		793.631		-2.21		-0.00175		73.955		2.217e-05		8.069e-07		1.817	3.27			75.7
FALSE		High	Unambiguous	FGTFGGLGSK	[K].FGTFGGLGSK.[S]			0.00081085	0.000178759	1.206	1	1	6	E9Q616	E9Q616 [5588-5597]			AHNAK nucleoprotein (desmoyokin) OS=Mus musculus OX=10090 GN=Ahnak PE=1 SV=1	E9Q616	0	970.499	10	0.615	-0.7	0.771548	0.999878	41	20.8767	76.2	123.8	33.26	23.22	3	3	73.3	105.4	54.3	152.1	119.2	95.6	837266	542365	799944	1.21295e+06	1.12541e+06	931098	1.07927e+06	1.55249e+06	799944	2.23992e+06	1.75466e+06	1.4075e+06	Det	Det	Det	Det	Det	Det	1	1	1	1	1	1		Peak Found	Peak Found	Peak Found	High	High	High	Peak Found	Peak Found	Peak Found	High	High	High	Peak Found	High	High	High	2	2	0.7203	0.6105	0	0	1	1	1	1	1	1	485.753	485.753	-1.01	-1.01	-0.00049	-0.00049	41.0557	41.0557	5.131e-05	2.217e-05	2.513e-05	6.466e-05	1.149	1.206	1.9	235.22	235.22	42.19
FALSE		High	Unambiguous	FGTKFGLDLK	[R].FGTKFGLDLK.[L]			4.95309e-06	0.000133953	2.081	1	1	61	Q8BWT1	Q8BWT1 [134-143]			3-ketoacyl-CoA thiolase, mitochondrial OS=Mus musculus OX=10090 GN=Acaa2 PE=1 SV=3	Q8BWT1	1	1125.63	10	0.677	-0.56	0.644915	0.997385	34.08	24.3203	80.7	119.3	40.44	21.45	3	3	125.1	70.6	61	104.4	142.4	96.5	1.6292e+07	4.1403e+06	1.02308e+07	9.48498e+06	1.5331e+07	1.07177e+07	2.1001e+07	1.18514e+07	1.02308e+07	1.75156e+07	2.3903e+07	1.62014e+07	Det	Det	Det	Det	Det	Det	4	2	5	4	3	4		High	High	High	High	High	High	High	High	High	High	High	High	High	High	High	High	2	2	0.5432	0.5337	0	0	1	1	1	1	1	1	563.319	563.319	0.4	0.4	0.00022	0.00022	46.4027	46.4027	5.131e-05	2.217e-05	1.162e-07	1.223e-07	1.792	2.081	3.41	375.84	375.84	47.26
FALSE		High	Unambiguous	FGVAEPR	[K].FGVAEPR.[K]			0.01487	0.000626256	0.711	1	1	6	Q9CPQ1	Q9CPQ1 [40-46]			Cytochrome c oxidase subunit 6C OS=Mus musculus OX=10090 GN=Cox6c PE=1 SV=3	Q9CPQ1	0	775.41	7	1.395	0.48	0.199665	0.790869	95.88	25.9018	139.4	60.6	78.96	95.26	3	3	93.7	227.7	42.3	30.3	40.8	165.2	46103388	50481352	26861296	10424758	16589421	69346552	5.9429e+07	1.445e+08	26861296	1.9251e+07	2.58651e+07	1.04828e+08	Det	Det	Det	Det	Det	Det	1	1	1	1	1	1		Peak Found	High	Peak Found	Peak Found	High	Peak Found	Peak Found	High	Peak Found	Peak Found	High	Peak Found	High	High	High	High	2	2	0.2687	0.2476	0	0	1	1	1	1	1	1	388.208	388.208	-0.1	-0.1	-4e-05	-4e-05	22.0654	22.0654	7.394e-05	0.0001071	0.001626	0.002192	0.65	0.711	2.06	189.65	189.65	22.89
FALSE		High	Unambiguous	FGVEQDR	[K].FGVEQDR.[M]			0.0553023	0.00223392	0.484	1	2	2	Q60598	Q60598 [88-94]			Src substrate cortactin OS=Mus musculus OX=10090 GN=Cttn PE=1 SV=2	Q60598; Q921L6	0	850.405	7	0.94	-0.09	0.644478	0.997385	49.5	20.1684	104.3	95.7	35.49	27.86	3	3	129.3	97	61.3	137.6	85.8	88.9	984060	332222	601317	730590	539983	577056	1.26849e+06	950966	601317	1.34915e+06	841905	872307	Det	Det	Det	Det	Det	Det	1	1	1	1	1	1		Peak Found	Peak Found	Peak Found	High	Peak Found	Peak Found	Peak Found	Peak Found	Peak Found	High	Peak Found	Peak Found	Peak Found	High	High	High	2	2	0.5638	0.4742	0	0	1	1	1	1	1	1	425.706	425.706	0.05	0.05	2e-05	2e-05	17.5345	17.5345	0.0007358	0.0006842	0.01233	0.01039	0.402	0.484	1.94	156.56	156.56	18.1
FALSE		High	Unambiguous	FGVEQDVDMVFASFIR	[K].FGVEQDVDMVFASFIR.[K]			0.0401682	0.00160684	0.54	1	2	2	P52480	P52480 [231-246]			Pyruvate kinase PKM OS=Mus musculus OX=10090 GN=Pkm PE=1 SV=4	P52480; P52480-2	0	1859.9	16																																											No Quan Values	Not Found	Not Found	Not Found	High	Not Found	Not Found	Not Found	Not Found	Not Found	High	Not Found	Not Found	Not Found	High	High	High	3	3	0.7306	0.553	0	0	1	1	1	1	1	1	620.64	620.64	2.96	2.96	0.00183	0.00183	106.978	106.978	0.0003414	0.0004482	0.004607	0.007117	0.524	0.54	1.32	155.81	155.81
FALSE		High	Unambiguous	FGVEQDVDMVFASFIRK	[K].FGVEQDVDMVFASFIRK.[A]			0.0588575	0.00223392	0.473	1	2	2	P52480	P52480 [231-247]			Pyruvate kinase PKM OS=Mus musculus OX=10090 GN=Pkm PE=1 SV=4	P52480; P52480-2	1	1987.99	17	1.06	0.08	0.571911	0.995213	63.16	17.5917	115.7	84.3	116.62	119.51	3	3	243	42.9	25.2	229.2	28.4	31.3	192892		25779	127015			248645	43950.1	25779	234554	29074.4	32039.4	Det	Imp	Det	Det	Imp	Imp	1		1	1				Peak Found	Not Found	Peak Found	High	Not Found	Not Found	Peak Found	Not Found	Peak Found	High	Not Found	Not Found	Peak Found	High	High	High	3	3	0.6849	0.4512	0	0	1	1	1	1	1	1	663.334	663.334	-3.43	-3.43	-0.00227	-0.00227	101.286	101.286	0.0007147	0.0007143	0.01165	0.01112	0.409	0.473	1.64	168.94	168.94	101.74
FALSE		High	Unambiguous	FHADFLLQHVK	[R].FHADFLLQHVK.[G]			0.00093868	0.000178759	1.181	1	1	2	Q8R164	Q8R164 [250-260]			Valacyclovir hydrolase OS=Mus musculus OX=10090 GN=Bphl PE=1 SV=1	Q8R164	0	1354.73	11	0.956	-0.06	0.643961	0.997385	128.14	18.6607	82.7	117.3	93.22	85.25	3	3	184.8	12.5	81.7	11.6	193.3	116	331423	10101.6	188919		286637	177403	427217	28915.2	188919	26813.2	446905	268172	Det	Det	Det	Imp	Det	Det	1	1	1		1	1		High	Peak Found	Peak Found	Not Found	Peak Found	Peak Found	High	Peak Found	Peak Found	Not Found	Peak Found	Peak Found	High	Peak Found	High	High	3	3	0.7796	0.6679	0	0	1	1	1	1	1	1	452.246	452.246	-1.35	-1.35	-0.00061	-0.00061	44.7788	44.7788	5.131e-05	2.217e-05	4.616e-05	7.714e-05	1.077	1.181	2.77	231.45	231.45	44.36
FALSE		High	Unambiguous	FHDFLGDSWGILFSHPR	[R].FHDFLGDSWGILFSHPR.[D]			3.70513e-08	0.000133953	2.922	1	2	6	Q6GT24	Q6GT24 [25-41]			Peroxiredoxin-6 OS=Mus musculus OX=10090 GN=Prdx6 PE=1 SV=1	Q6GT24; O08709	0	2030.99	17	0.956	-0.06	0.554111	0.991416	57.21	19.6807	105.5	94.5	77.31	39.16	3	3	148.8	12.7	111.5	99.9	155.5	71.6	578770		559370	271404	500292	237584	746055	63455.4	559370	501192	780021	359144	Det	Imp	Det	Det	Det	Det	1		1	1	1	1		High	Not Found	High	High	Peak Found	Peak Found	High	Not Found	High	High	Peak Found	Peak Found	High	High	High	High	4	4	0.797	0.7978	0	0	1	1	1	1	1	1	508.503	508.503	2.19	2.19	0.00111	0.00111	88.9623	88.9623	5.131e-05	2.217e-05	1.678e-10	2.95e-10	2.573	2.922	3.71	409.25	409.25	88.55
FALSE		High	Unambiguous	FHKDGALTQLNVAFSR	[R].FHKDGALTQLNVAFSR.[E]			0.00902609	0.000265241	0.796	1	2	2	Q05DV1	Q05DV1 [582-597]			NADPH--cytochrome P450 reductase OS=Mus musculus OX=10090 GN=Por PE=1 SV=1	Q05DV1; P37040	1	1803.95	16	1.842	0.88	0.230989	0.836882	101.88	16.3764	129.6	70.4	23.13	127.71	3	3	76.5	90.9	56.5	24.6	309.9	41.5			44539.6	10492.9	156584		60221.1	71632	44539.6	19376.9	244136	32692.7	Imp	Imp	Det	Det	Det	Imp			1	1	1			Not Found	Not Found	Peak Found	Peak Found	High	Not Found	Not Found	Not Found	Peak Found	Peak Found	High	Not Found	Peak Found	High	High	High	4	4	0.5022	0.4346	0	0	1	1	1	1	1	1	451.744	451.744	2.69	2.69	0.00121	0.00121	44.9971	44.9971	0.0002324	5.434e-05	0.003188	0.001199	0.569	0.796	2.83	180.28	180.28	44.54
FALSE		High	Unambiguous	FHLASADWIEEPVRQK	[R].FHLASADWIEEPVRQK.[I]			0.000106442	0.000178759	1.554	1	3	4	Q8R035	Q8R035 [103-118]			Peptidyl-tRNA hydrolase ICT1, mitochondrial OS=Mus musculus OX=10090 GN=Mrpl58 PE=1 SV=1	Q8R035-2; A2A6T4; Q8R035	1	1925.99	16	0.71	-0.49	0.932324	0.999878	76.91	19.5105	83	117	77.82	41.29	3	3	149.2	20.5	78.7	72.3	168.4	110.9	568134	35142.6	386582	192151	530492	360271	732346	100594	386582	354837	827106	544605	Det	Det	Det	Det	Det	Det	2	1	2	1	2	2		High	Peak Found	High	Peak Found	Peak Found	Peak Found	High	Peak Found	High	Peak Found	Peak Found	Peak Found	High	Peak Found	High	High	3	3	0.6716	0.634	0	0	1	1	1	1	1	1	642.668	642.668	1.21	1.21	0.00078	0.00078	51.4596	51.4596	5.131e-05	2.217e-05	4.301e-06	5.318e-06	1.36	1.554	2.65	271.62	271.62	52.81
FALSE		High	Unambiguous	FHQLDIDNPQSIR	[R].FHQLDIDNPQSIR.[A]			0.0001046	0.000178759	1.557	1	2	10	P48758	P48758 [59-71]			Carbonyl reductase [NADPH] 1 OS=Mus musculus OX=10090 GN=Cbr1 PE=1 SV=3	P48758; A0A338P684	0	1582.8	13	0.754	-0.41	0.974504	0.999878	46.16	21.3396	82	118	72.14	22.06	3	3	191.7	66.7	55.7	116	95.9	74	3.36489e+06	527010	1.26129e+06	1421249	1.3924e+06	1.107e+06	4.33747e+06	1.50854e+06	1.26129e+06	2.62457e+06	2.17094e+06	1.6734e+06	Det	Det	Det	Det	Det	Det	1	1	1	1	1	1		High	High	High	Peak Found	High	High	High	High	High	Peak Found	High	High	High	High	High	High	3	3	0.7209	0.6379	0	0	1	1	1	1	1	1	528.27	528.27	-1.32	-1.32	-0.0007	-0.0007	40.6127	40.6127	5.131e-05	2.217e-05	8.936e-07	5.198e-06	1.548	1.557	3.01	314.96	314.96	40.9
FALSE		High	Unambiguous	FHYGSEDSLGGFTHVEISPK	[R].FHYGSEDSLGGFTHVEISPK.[E]			0.000303817	0.000178759	1.374	1	1	2	Q05117	Q05117 [283-302]			Tartrate-resistant acid phosphatase type 5 OS=Mus musculus OX=10090 GN=Acp5 PE=1 SV=2	Q05117	0	2207.04	20																																											No Quan Values	Not Found	Not Found	Not Found	Not Found	Not Found	High	Not Found	Not Found	Not Found	Not Found	Not Found	High	Not Found	High	High	High	3	3	1	0.5971	0	0	1	1	1	1	1	1	736.35	736.35	-2.7	-2.7	-0.00199	-0.00199	52.6747	52.6747	5.131e-05	2.217e-05	1.343e-05	1.94e-05	1.224	1.374	2.06	218.6	218.6
FALSE		High	Unambiguous	FKAEAPLPSPK	[K].FKAEAPLPSPK.[L]			0.00103698	0.000178759	1.164	1	1	15	E9Q616	E9Q616 [4882-4892]			AHNAK nucleoprotein (desmoyokin) OS=Mus musculus OX=10090 GN=Ahnak PE=1 SV=1	E9Q616	1	1184.67	11	0.652	-0.62	0.669746	0.999243	24.6	21.8783	78.9	121.1	11.02	30.26	3	3	73.4	91.4	85.6	76.3	131.3	142.1	1.55532e+06	872373	2.33752e+06	1.12862e+06	2.29979e+06	2.56729e+06	2.00486e+06	2.49712e+06	2.33752e+06	2.08418e+06	3.58567e+06	3.88085e+06	Det	Det	Det	Det	Det	Det	3	2	4	2	3	4		High	Peak Found	High	High	High	High	High	Peak Found	High	High	High	High	High	High	High	High	3	3	0.3936	0.3976	0	0	1	1	1	1	1	1	395.561	395.561	0.15	0.15	6e-05	6e-05	27.3109	27.3109	5.131e-05	2.217e-05	6.979e-05	8.696e-05	1.028	1.164	3.32	268.78	268.78	28.43
FALSE		High	Unambiguous	FKAFVAIGDYNGHVGLGVK	[R].FKAFVAIGDYNGHVGLGVK.[C]			5.80045e-08	0.000133953	2.845	1	3	18	P25444	P25444 [124-142]			40S ribosomal protein S2 OS=Mus musculus OX=10090 GN=Rps2 PE=1 SV=3	D3YVC1; P25444; D3YWJ3	1	1992.07	19	0.426	-1.23	0.250095	0.856626	56.46	20.9579	59.8	140.2	56.22	27.94	3	3	68.2	19.7	77.4	160	175.7	99.1	772064	100628	1.12988e+06	1.26482e+06	1.64522e+06	956669	995219	288041	1.12988e+06	2.33569e+06	2.56511e+06	1.44615e+06	Det	Det	Det	Det	Det	Det	3	2	3	2	2	3		High	High	High	High	High	High	High	High	High	High	High	High	High	High	High	High	4	3	0.7898	0.6154	0	0	1	1	1	1	1	1	498.773	664.695	0.08	0.44	4e-05	0.00029	57.5539	59.0932	5.131e-05	2.217e-05	8.872e-10	5.118e-10	2.374	2.845	4.29	381.94	381.94	59.21
FALSE		High	Unambiguous	FKDIFQEIYDKK	[R].FKDIFQEIYDKK.[Y]			0.0485201	0.00192168	0.507	1	1	3	O88844	O88844 [223-234]			Isocitrate dehydrogenase [NADP] cytoplasmic OS=Mus musculus OX=10090 GN=Idh1 PE=1 SV=2	O88844	2	1573.83	12	0.343	-1.55	0.29737	0.902107	73.97	16.4823	51	149	77.73	25.63	3	3	98.7	14.7	49.5	183.7	144.4	109	45483.4		29377.4	59068.1	55000.4	42831.7	58629.8	8742.67	29377.4	109079	85752.9	64746.6	Det	Imp	Det	Det	Det	Det	1		1	1	1	1		High	Not Found	Peak Found	Peak Found	High	Peak Found	High	Not Found	Peak Found	Peak Found	High	Peak Found	High	High	High	High	4	4	0.6367	0.4792	0	0	1	1	1	1	1	1	394.212	394.212	0.6	0.6	0.00023	0.00023	51.5112	51.5112	0.0007959	0.0005738	0.01316	0.008868	0.394	0.507	1.44	147.11	147.11	52.15
FALSE		High	Unambiguous	FKDPGLVDQLVK	[R].FKDPGLVDQLVK.[A]			0.000226979	0.000178759	1.424	1	4	12	A2AFS1	A2AFS1 [27-38]			Seryl-aminoacyl-tRNA synthetase (Fragment) OS=Mus musculus OX=10090 GN=Sars PE=1 SV=8	A2AFS1; Q8C483; P26638; A2AFS0	1	1358.77	12	0.674	-0.57	0.914108	0.999878	31.84	19.6663	75.1	124.9	27.73	25.34	3	3	104	69.1	63.8	154.3	93.9	114.9	480613	143637	379589	497640	358748	452483	619528	411154	379589	918974	559336	683996	Det	Det	Det	Det	Det	Det	1	1	1	1	1	1		High	High	Peak Found	High	High	High	High	High	Peak Found	High	High	High	High	High	High	High	3	3	0.7049	0.7059	0	0	1	1	1	1	1	1	453.595	453.595	0.95	0.95	0.00043	0.00043	51.3772	51.3772	5.131e-05	2.217e-05	2.973e-05	1.351e-05	1.129	1.424	3.23	235.42	235.42	52.08
FALSE		High	Unambiguous	FKDPNAPKRPPSAFFLFCSEYRPK	[K].FKDPNAPKRPPSAFFLFCSEYRPK.[I]			4.42328e-07	0.000133953	2.496	1	4	11	P63158	P63158 [89-112]			High mobility group protein B1 OS=Mus musculus OX=10090 GN=Hmgb1 PE=1 SV=2	P63158; D3YZ18; A0A0J9YUZ4; A0A0J9YUD8	2	2842.45	24	0.82	-0.29	0.874452	0.999878	48.64	21.51	101.6	98.4	84.38	22.47	3	3	117.3	2.1	122	113.5	96.1	148.8	1.62711e+06		2.18172e+06	1.09907e+06	1.10223e+06	1.75994e+06	2.09741e+06	37848.7	2.18172e+06	2.02961e+06	1.71852e+06	2.66042e+06	Det	Imp	Det	Det	Det	Det	4		5	2	3	3		High	Not Found	High	High	High	High	High	Not Found	High	High	High	High	High	High	n/a	High		5		0.6901		0		1		1		1		569.296		0.25		0.00014		64.0699		2.217e-05		6.231e-09		2.496	4.26			61.68
FALSE		High	Unambiguous	FKDTFTEELR	[R].FKDTFTEELR.[R]			0.20493	0.00785477	0.241	1	1	2	A0A0J9YTR2	A0A0J9YTR2 [69-78]			RIKEN cDNA 0610012G03 gene OS=Mus musculus OX=10090 GN=0610012G03Rik PE=1 SV=1	A0A0J9YTR2	1	1285.64	10	0.371	-1.43	0.302625	0.906782	79.67	16.8621	44.2	155.8	105.91	53.02	3	3	28.7	162.9	28.2	76.1	101.2	203		64571.6	32055.5	46751.6	73625.1	152358	32549.5	184833	32055.5	86334.4	114791	230311	Imp	Det	Det	Det	Det	Det		1	1	1	1	1		Not Found	High	Peak Found	Peak Found	Peak Found	Peak Found	Not Found	High	Peak Found	Peak Found	Peak Found	Peak Found	High	Peak Found	High	High	3	3	0.4458	0.458	0	0	1	1	1	1	1	1	429.218	429.218	-2.54	-2.54	-0.00109	-0.00109	36.4107	36.4107	0.003306	0.00218	0.08625	0.05247	0.149	0.241	1.31	89.63	89.63	36.57
FALSE		High	Unambiguous	FKEANNFLWPFK	[R].FKEANNFLWPFK.[L]			0.00185361	0.000178759	1.065	1	2	8	P14148	P14148 [223-234]			60S ribosomal protein L7 OS=Mus musculus OX=10090 GN=Rpl7 PE=1 SV=2	P14148; F6XI62	1	1540.79	12	0.242	-2.05	0.0286379	0.27948	117.33	19.7468	39	161	118.24	18.39	3	3	163.5	11	34.1	147.4	141	103	979664	29583.9	263415	616401	698266	526237	1.26282e+06	84682.3	263415	1.13829e+06	1.08869e+06	795486	Det	Det	Det	Det	Det	Det	2	1	1	1	1	1		High	Peak Found	Peak Found	High	High	Peak Found	High	Peak Found	Peak Found	High	High	Peak Found	High	High	High	High	3	3	0.3888	0.661	0	0	1	1	1	1	1	1	514.27	514.27	0.04	0.04	2e-05	2e-05	72.9033	72.9033	5.131e-05	3.765e-05	0.0003356	0.0001771	0.84	1.065	2.92	204.87	204.87	72.89
FALSE		High	Unambiguous	FKEANNFLWPFKLSSPR	[R].FKEANNFLWPFKLSSPR.[G]			5.84911e-07	0.000133953	2.448	1	2	10	P14148	P14148 [223-239]			60S ribosomal protein L7 OS=Mus musculus OX=10090 GN=Rpl7 PE=1 SV=2	P14148; F6XI62	2	2081.1	17	0.487	-1.04	0.394647	0.959369	82.4	19.8027	89.5	110.5	80.83	51.55	3	3	105.9	6.4	78.3	217.7	95	96.7	521295		496519	747742	386455	405791	671968	40785.2	496519	1.38083e+06	602535	613414	Det	Imp	Det	Det	Det	Det	1		2	1	1	1		High	Not Found	High	High	High	Peak Found	High	Not Found	High	High	High	Peak Found	High	High	High	High	4	4	0.7872	0.6649	0	0	1	1	1	1	1	1	521.028	521.028	-2.44	-2.44	-0.00127	-0.00127	71.2509	71.2509	5.131e-05	2.217e-05	1.035e-08	8.76e-09	2.08	2.448	3.7	392.68	392.68	71.34
FALSE		High	Unambiguous	FKFTSVTDSLEQVLAK	[K].FKFTSVTDSLEQVLAK.[NS]			0.000103389	0.000178759	1.559	1	5	2	A0A571BF58	A0A571BF58 [2935-2950]; [3178-3193]; [3421-3436]			Nebulin OS=Mus musculus OX=10090 GN=Neb PE=1 SV=1	E9Q1W3; A0A571BF58; F6RDH3; A0A571BF46; A2AQA9	1	1812.97	16	1.526	0.61	0.207729	0.800929	117.53	18.5708	120.7	79.3	148.63	69.42	3	3	14.2	35.5	472.8	44.9	9.3	23.3			389363				11692.8	29216.3	389363	36966.7	7661.67	19175.1	Imp	Imp	Det	Imp	Imp	Imp			1					Not Found	Not Found	High	Not Found	Not Found	Not Found	Not Found	Not Found	High	Not Found	Not Found	Not Found	High	Not Found	High	High	2	2	0.7083	0.6788	0	0	1	1	1	1	1	1	906.984	906.984	-6.99	-6.99	-0.00634	-0.00634	80.9367	80.9367	5.131e-05	2.217e-05	3.547e-05	5.135e-06	1.108	1.559	2.74	276.37	276.37	82.27
FALSE		High	Unambiguous	FKGPFTDVVTTNLK	[K].FKGPFTDVVTTNLK.[L]			0.178889	0.00697717	0.268	1	1	2	Q9WV55	Q9WV55 [25-38]			Vesicle-associated membrane protein-associated protein A OS=Mus musculus OX=10090 GN=Vapa PE=1 SV=2	Q9WV55	1	1566.85	14	0.835	-0.26	0.81655	0.999878	39.11	17.7261	96.2	103.8	24.13	56.18	3	3	100.1	81.8	61	195.7	88.2	73.1	143108	52687.2	112483	195371	104326	89120.9	184472	150814	112483	360784	162658	134720	Det	Det	Det	Det	Det	Det	1	1	1	1	1	1		Peak Found	Peak Found	Peak Found	High	Peak Found	Peak Found	Peak Found	Peak Found	Peak Found	High	Peak Found	Peak Found	Peak Found	High	High	High	3	3	0.4955	0.5076	0	0	1	1	1	1	1	1	522.956	522.956	0.41	0.41	0.00021	0.00021	56.3219	56.3219	0.002069	0.001904	0.04674	0.04382	0.232	0.268	1.97	143.1	143.1	56.31
FALSE		High	Unambiguous	FKGPFTDVVTTNLKLQNPSDR	[K].FKGPFTDVVTTNLKLQNPSDR.[K]			0.0016482	0.000178759	1.085	1	1	1	Q9WV55	Q9WV55 [25-45]			Vesicle-associated membrane protein-associated protein A OS=Mus musculus OX=10090 GN=Vapa PE=1 SV=2	Q9WV55	2	2377.25	21																																											No Quan Values	Not Found	Not Found	Not Found	Not Found	High	Not Found	Not Found	Not Found	Not Found	Not Found	High	Not Found	Not Found	High	n/a	High		4		0.6265		0		1		1		1		595.068		0.16		9e-05		60.5181		3.765e-05		0.000153		1.085	3.32
FALSE		High	Unambiguous	FKGQILMPNIGYGSNKK	[R].FKGQILMPNIGYGSNKK.[T]			7.95626e-05	0.000178759	1.604	1	1	8	P62911	P62911 [49-65]			60S ribosomal protein L32 OS=Mus musculus OX=10090 GN=Rpl32 PE=1 SV=2	P62911	2	1895.02	17	1.089	0.12	0.383902	0.954615	34.12	20.7271	107.9	92.1	28.36	13.53	3	3	124.7	109	69.1	114.4	93	89.8	1.30318e+06	512881	931688	835031	804013	800107	1.67985e+06	1.46809e+06	931688	1.54202e+06	1.25356e+06	1.20948e+06	Det	Det	Det	Det	Det	Det	2	2	2	1	2	2		High	High	Peak Found	Peak Found	High	High	High	High	Peak Found	Peak Found	High	High	High	High	High	High	4	4	0.6446	0.545	0	0	1	1	1	1	1	1	474.51	474.51	-0.79	-0.79	-0.00037	-0.00037	42.3449	42.3449	5.131e-05	2.217e-05	2.325e-06	3.736e-06	1.434	1.604	3.67	314.44	314.44	42.3
FALSE		High	Unambiguous	FKGTETISK	[R].FKGTETISK.[V]			0.00109315	0.000178759	1.155	1	2	2	Q62446	Q62446 [72-80]			Peptidyl-prolyl cis-trans isomerase FKBP3 OS=Mus musculus OX=10090 GN=Fkbp3 PE=1 SV=2	Q62446; A0A1Y7VP01	1	1010.55	9	1.323	0.4	0.245213	0.854317	148.21	20.1914	192	8	88.23	161.11	3	3	231.8	184.3	0.1	175.2	7.6	1	1.35221e+06	484071	639.191	713303			1.74305e+06	1.38563e+06	639.191	1.31723e+06	57451.8	7351.91	Det	Det	Det	Det	Imp	Imp	1	1	1	1				Peak Found	Peak Found	Peak Found	High	Not Found	Not Found	Peak Found	Peak Found	Peak Found	High	Not Found	Not Found	Peak Found	High	High	High	2	2	0.5788	0.5478	0	0	1	1	1	1	1	1	505.78	505.78	0.2	0.2	0.0001	0.0001	11.7789	11.7789	5.131e-05	2.217e-05	0.0001447	9.277e-05	0.94	1.155	2.3	260.88	260.88	11.39
FALSE		High	Unambiguous	FKGTETISKVSEQVK	[R].FKGTETISKVSEQVK.[N]			6.06158e-09	0.000133953	3.233	1	2	14	Q62446	Q62446 [72-86]			Peptidyl-prolyl cis-trans isomerase FKBP3 OS=Mus musculus OX=10090 GN=Fkbp3 PE=1 SV=2	Q62446; A0A1Y7VP01	2	1680.92	15	0.892	-0.16	0.700096	0.999878	43.48	20.4304	94.3	105.7	39.81	24.38	3	3	99.5	126.7	53.3	111.5	78.8	130.3	958983	549967	662554	750486	628176	1.07125e+06	1.23617e+06	1.57425e+06	662554	1.38589e+06	979409	1.61935e+06	Det	Det	Det	Det	Det	Det	2	2	2	2	2	2		High	High	High	High	High	High	High	High	High	High	High	High	High	High	High	High	3	3	0.6075	0.6919	0	0	1	1	1	1	1	1	560.978	560.978	1.5	1.5	0.00084	0.00084	24.7099	24.7099	5.131e-05	2.217e-05	6.626e-11	3.173e-11	2.684	3.233	3.7	459.7	459.7	25.33
FALSE		High	Unambiguous	FKHSSTDVLLSVTGEQYGRPISGQK	[R].FKHSSTDVLLSVTGEQYGRPISGQK.[E]			9.43444e-09	0.000133953	3.157	1	2	2	Q9DCT5	Q9DCT5 [150-174]			Stromal cell-derived factor 2 OS=Mus musculus OX=10090 GN=Sdf2 PE=1 SV=1	Q9DCT5; A0A0R4IZW9	1	2734.42	25	0.377	-1.41	0.341641	0.934972	141.74	18.0706	20.7	179.3	75.04	81	3	3	85.5	25.8	26.1	226.9	10	225.6	90515.7			167644		203658	116678	35265.1	35592	309582	13620.2	307860	Det	Imp	Imp	Det	Imp	Det	2			1		1		Peak Found	Not Found	Not Found	High	Not Found	High	Peak Found	Not Found	Not Found	High	Not Found	High	Peak Found	High	n/a	High		4		0.5308		0		1		1		1		684.362		3.85		0.00263		47.8802		2.217e-05		5.448e-11		3.157	5.52			44.03
FALSE		High	Unambiguous	FKKIAYPLGLATLGATVCYPAQSVIIAK	[R].FKKIAYPLGLATLGATVCYPAQSVIIAK.[IE]			1.90957e-10	0.000133953	3.827	1	2	9	Q78IK4	Q78IK4 [135-162]			MICOS complex subunit Mic27 OS=Mus musculus OX=10090 GN=Apool PE=1 SV=1	Q78IK4; B1AV14	2	2936.67	28	0.477	-1.07	0.388653	0.957012	44.41	19.8981	64.6	135.4	56.46	27.86	3	3	90.6	23.6	66	101.8	179.7	138.3	436246	51117.5	409464	341994	715123	567583	562337	146321	409464	631548	1.11497e+06	857988	Det	Det	Det	Det	Det	Det	1	1	1	1	2	2		High	Peak Found	High	High	High	High	High	Peak Found	High	High	High	High	High	High	n/a	High		4		0.7902		0		1		1		1		734.923		0.16		0.00012		88.381		2.217e-05		4.48e-13		3.827	4.91			90.95
FALSE		High	Unambiguous	FKKYEEIDNAPEER	[K].FKKYEEIDNAPEER.[A]			2.5463e-09	0.000133953	3.382	1	2	10	Q8BFR5	Q8BFR5 [89-102]			Elongation factor Tu, mitochondrial OS=Mus musculus OX=10090 GN=Tufm PE=1 SV=1	Q8BFR5; Q8BFR5-2	2	1767.85	14	0.855	-0.23	0.797406	0.999878	44.83	21.5658	92.2	107.8	85.63	19.44	3	3	146	3.8	108.3	88.4	126.8	126.7	1.83011e+06		1.75048e+06	773327	1.31443e+06	1.35412e+06	2.35908e+06	61344.3	1.75048e+06	1.42807e+06	2.04937e+06	2.04695e+06	Det	Imp	Det	Det	Det	Det	1		1	1	1	1		High	Not Found	High	High	High	High	High	Not Found	High	High	High	High	High	High	High	High	3	3	0.7127	0.6827	0	0	1	1	1	1	1	1	589.957	589.957	0.08	0.08	5e-05	5e-05	18.5936	18.5936	5.131e-05	2.217e-05	6.325e-11	1.085e-11	2.689	3.382	3.94	444.48	444.48	20.81
FALSE		High	Unambiguous	FKLEAPDADELPR	[K].FKLEAPDADELPR.[S]			7.00582e-07	0.000133953	2.417	1	1	24	Q99KI0	Q99KI0 [522-534]			Aconitate hydratase, mitochondrial OS=Mus musculus OX=10090 GN=Aco2 PE=1 SV=1	Q99KI0	1	1500.77	13	0.327	-1.61	0.0267235	0.267895	67.08	24.1506	41.4	158.6	62.82	20.08	3	3	100.6	36.5	37.9	168.4	144.9	111.8	1.12669e+07	1.84018e+06	5.4636e+06	1.31592e+07	1.3415e+07	1.06703e+07	1.45235e+07	5.26741e+06	5.4636e+06	2.43006e+07	2.09157e+07	1.61297e+07	Det	Det	Det	Det	Det	Det	2	2	2	2	2	2		High	High	High	High	High	High	High	High	High	High	High	High	High	High	High	High	3	3	0.6628	0.6479	0	0	1	1	1	1	1	1	500.928	500.928	-0.74	-0.74	-0.00037	-0.00037	50.5816	50.5816	5.131e-05	2.217e-05	2.551e-08	1.094e-08	1.973	2.417	4.09	377.69	377.69	52.36
FALSE		High	Unambiguous	FKLGLDFPNLPYLIDGSHK	[K].FKLGLDFPNLPYLIDGSHK.[I]			0.000409148	0.000178759	1.323	1	11	6	P10649	P10649 [51-69]			Glutathione S-transferase Mu 1 OS=Mus musculus OX=10090 GN=Gstm1 PE=1 SV=2	Q8R5I6; A2AE91; P10649; D3YZ29; D3YVP6; D3YX76; P15626; E9QAC8; D3YVP5; A2AE89; Q80W21	1	2174.16	19	0.345	-1.54	0.246484	0.85481	104.31	18.3365	51.3	148.7	108.14	26.27	3	3	162.4	9.8	48.1	139.6	151.3	88.8	271772		103842	163018	209375	126683	350324	21034.7	103842	301040	326443	191500	Det	Imp	Det	Det	Det	Det	1		1	1	1	1		High	Not Found	High	Peak Found	Peak Found	High	High	Not Found	High	Peak Found	Peak Found	High	High	High	High	High	4	4	0.7147	0.5202	0	0	1	1	1	1	1	1	544.298	544.298	2.38	2.38	0.0013	0.0013	90.663	90.663	5.131e-05	2.217e-05	1.662e-05	2.797e-05	1.199	1.323	1.98	219.38	219.38	91.98
FALSE		High	Unambiguous	FKLGLDFPNLPYLIDGSHKITQSNAILR	[K].FKLGLDFPNLPYLIDGSHKITQSNAILR.[Y]			3.18714e-10	0.000133953	3.739	1	11	7	P10649	P10649 [51-78]			Glutathione S-transferase Mu 1 OS=Mus musculus OX=10090 GN=Gstm1 PE=1 SV=2	Q8R5I6; A2AE91; P10649; D3YZ29; D3YVP6; D3YX76; P15626; E9QAC8; D3YVP5; A2AE89; Q80W21	2	3170.74	28	0.352	-1.5	0.149556	0.713948	91.22	19.7762	52.1	147.9	100.3	36.74	3	3	124.5	6.6	47.9	135.9	194	91.1	612324		303659	466694	788680	382173	789309	41700	303659	861827	1.22966e+06	577712	Det	Imp	Det	Det	Det	Det	2		1	2	2	2		High	Not Found	High	High	High	High	High	Not Found	High	High	High	High	High	High	n/a	High		5		0.646		0		1		1		1		634.954		1.62		0.00102		90.8667		2.217e-05		8.425e-13		3.739	5			92.26
FALSE		High	Unambiguous	FKLITEDVQGK	[K].FKLITEDVQGK.[N]			1.221e-05	0.000133953	1.926	1	1	14	P97351	P97351 [84-94]			40S ribosomal protein S3a OS=Mus musculus OX=10090 GN=Rps3a PE=1 SV=3	P97351	1	1277.71	11	1.271	0.35	0.245936	0.85481	54.86	21.4658	112	88	42.96	7.08	3	3	158.1	115.4	62.1	81	92.6	90.7	2.92195e+06	960461	1.4807e+06	1.04526e+06	1.41564e+06	1.43041e+06	3.7665e+06	2.74926e+06	1.4807e+06	1.93025e+06	2.20716e+06	2.16228e+06	Det	Det	Det	Det	Det	Det	2	2	2	2	2	2		High	High	Peak Found	High	High	High	High	High	Peak Found	High	High	High	High	High	High	High	3	3	0.5609	0.5625	0	0	1	1	1	1	1	1	426.575	426.575	0.24	0.24	0.0001	0.0001	35.6786	35.6786	5.131e-05	2.217e-05	8.457e-07	3.702e-07	1.555	1.926	3.2	301.34	301.34	36.27
FALSE		High	Unambiguous	FKLNYKPQEEYPDLSK	[K].FKLNYKPQEEYPDLSK.[H]			0.00876444	0.000265241	0.801	1	1	6	P07310	P07310 [10-25]			Creatine kinase M-type OS=Mus musculus OX=10090 GN=Ckm PE=1 SV=1	P07310	1	1999.02	16	0.217	-2.2	0.023978	0.248767	128.1	20.4035	24.8	175.2	143.9	95.74	3	3	14.3	6.4	161.5	101	287.6	29.3	233540	46937.8	3.40547e+06	1153432	3.8911e+06	408734	301042	134357	3.40547e+06	2.13e+06	6.06674e+06	617864	Det	Det	Det	Det	Det	Det	2	1	2	2	2	1		Peak Found	Peak Found	High	Peak Found	High	High	Peak Found	Peak Found	High	Peak Found	High	High	High	High	High	High	4	4	0.6572	0.5788	0	0	1	1	1	1	1	1	500.51	500.51	0.36	0.36	0.00018	0.00018	41.0503	41.0503	5.131e-05	5.434e-05	0.0007538	0.001158	0.743	0.801	3.3	223.27	223.27	42.84
FALSE		High	Unambiguous	FKLNYKPQEEYPDLSKHNNHMAK	[K].FKLNYKPQEEYPDLSKHNNHMAK.[V]			1.66606e-11	0.000133953	4.246	1	1	9	P07310	P07310 [10-32]			Creatine kinase M-type OS=Mus musculus OX=10090 GN=Ckm PE=1 SV=1	P07310	2	2831.39	23	0.987	-0.02	0.599842	0.996104	148.19	23.6053	12.8	187.2	168.51	125.23	3	3	4.5	0.4	262.9	0.1	266.3	65.8	381690		2.88006e+07		1.87156e+07	4.76773e+06	492013	39820.1	2.88006e+07	13832.6	2.91801e+07	7.20715e+06	Det	Imp	Det	Imp	Det	Det	2		7		3	3		Peak Found	Not Found	High	Not Found	High	High	Peak Found	Not Found	High	Not Found	High	High	High	High	n/a	High		5		0.6078		0		1		1		1		567.084		-0.51		-0.00029		29.6522		2.217e-05		2.223e-14		4.246	5.89			28.53
FALSE		High	Unambiguous	FKMPDLHLKAPK	[K].FKMPDLHLKAPK.[I]			4.26804e-05	0.000133953	1.711	1	1	6	E9Q616	E9Q616 [4023-4034]; [4359-4370]			AHNAK nucleoprotein (desmoyokin) OS=Mus musculus OX=10090 GN=Ahnak PE=1 SV=1	E9Q616	2	1424.81	12	0.735	-0.44	0.980278	0.999878	29.98	19.9531	84.7	115.3	12.26	35.39	3	3	102.2	80.6	87.6	143.3	67.2	119.2	513114	182097	566888	501934	278768	510039	661422	521242	566888	926903	434637	771001	Det	Det	Det	Det	Det	Det	1	2	1	2	2	2		High	High	Peak Found	Peak Found	Peak Found	High	High	High	Peak Found	Peak Found	Peak Found	High	High	High	High	High	3	3	0.8248	0.6931	0	0	1	1	1	1	1	1	475.608	475.608	1.39	0.95	0.00066	0.00045	39.206	38.1987	5.131e-05	2.217e-05	3.766e-06	1.731e-06	1.376	1.711	3.03	310.08	310.08	38.86
FALSE		High	Unambiguous	FKMPDMHFK	[K].FKMPDMHFK.[AT]			5.02353e-05	0.000133953	1.683	1	1	6	E9Q616	E9Q616 [1182-1190]; [1434-1442]; [1753-1761]; [1955-1963]; [2022-2030]; [2089-2097]; [2156-2164]; [2284-2292]; [2358-2366]			AHNAK nucleoprotein (desmoyokin) OS=Mus musculus OX=10090 GN=Ahnak PE=1 SV=1	E9Q616	1	1180.56	9	0.342	-1.55	0.130515	0.676456	64.44	19.6208	50.9	149.1	70.38	25.38	3	3	119.5	37.2	41.2	172.7	120.7	108.8	630362	88336.9	279923	636139	526289	489321	812560	252859	279923	1.17473e+06	820553	739682	Det	Det	Det	Det	Det	Det	1	1	1	1	1	1		High	High	Peak Found	High	Peak Found	Peak Found	High	High	Peak Found	High	Peak Found	Peak Found	High	High	High	High	3	3	0.5756	0.6815	0	0	1	1	1	1	1	1	394.193	394.193	0.49	0.49	0.00019	0.00019	39.8233	39.8233	5.131e-05	2.217e-05	6.651e-06	2.108e-06	1.308	1.683	3.36	301.56	301.56	40.3
FALSE		High	Unambiguous	FKMPDMHFKAPK	[K].FKMPDMHFKAPK.[I]			3.46118e-05	0.000133953	1.747	1	1	6	E9Q616	E9Q616 [1182-1193]; [1434-1445]; [1955-1966]; [2022-2033]; [2089-2100]; [2156-2167]; [2284-2295]			AHNAK nucleoprotein (desmoyokin) OS=Mus musculus OX=10090 GN=Ahnak PE=1 SV=1	E9Q616	2	1476.75	12	0.529	-0.92	0.559849	0.992945	70.13	20.6575	69.2	130.8	92.09	21.56	3	3	124.7	4.8	65.7	112.7	167.9	124.2	988109		671260	623487	1.09989e+06	839582	1.27371e+06	49333.1	671260	1.15137e+06	1.71487e+06	1.26916e+06	Det	Imp	Det	Det	Det	Det	1		2	1	1	2		Peak Found	Not Found	High	High	Peak Found	Peak Found	Peak Found	Not Found	High	High	Peak Found	Peak Found	High	High	High	High	3	3	0.6453	0.6809	0	0	1	1	1	1	1	1	492.92	492.92	-1.91	-1.91	-0.00094	-0.00094	38.8899	38.8899	5.131e-05	2.217e-05	3.395e-06	1.339e-06	1.389	1.747	3.98	309.44	309.44	37.14
FALSE		High	Unambiguous	FKMPDMHFKTPK	[K].FKMPDMHFKTPK.[I]			1.47959e-05	0.000133953	1.893	1	1	14	E9Q616	E9Q616 [1753-1764]; [2358-2369]			AHNAK nucleoprotein (desmoyokin) OS=Mus musculus OX=10090 GN=Ahnak PE=1 SV=1	E9Q616	2	1506.76	12	0.533	-0.91	0.400635	0.959864	67.44	21.4422	69.6	130.4	78.81	18.21	3	3	129.8	16	70.8	102.5	148.2	132.7	1.80975e+06	100637	1.27167e+06	996938	1.70805e+06	1.57764e+06	2.33284e+06	288067	1.27167e+06	1.84101e+06	2.66308e+06	2.38485e+06	Det	Det	Det	Det	Det	Det	2	1	2	1	2	2		High	Peak Found	High	High	High	High	High	Peak Found	High	High	High	High	High	High	High	High	4	4	0.6307	0.4563	0	0	1	1	1	1	1	1	377.446	377.446	0.66	0.66	0.00025	0.00025	35.6909	35.6909	5.131e-05	2.217e-05	9.488e-07	4.684e-07	1.541	1.893	3.66	314.02	314.02	37.2
FALSE		High	Unambiguous	FKMPEMNIK	[K].FKMPEMNIK.[AP]			0.00076924	0.000178759	1.215	1	1	18	E9Q616	E9Q616 [1308-1316]; [1560-1568]; [2425-2433]; [2553-2561]; [2681-2689]; [2807-2815]; [3259-3267]; [3387-3395]; [3515-3523]; [3643-3651]; [3769-3777]; [3897-3905]; [4151-4159]; [4487-4495]			AHNAK nucleoprotein (desmoyokin) OS=Mus musculus OX=10090 GN=Ahnak PE=1 SV=1	E9Q616	1	1137.58	9	0.659	-0.6	0.729386	0.999878	59.34	22.2978	104.7	95.3	35.88	36.09	3	3	100.6	106.5	50.4	91.6	161.7	89.2	3.67726e+06	1.75325e+06	2.37692e+06	2.33735e+06	4.88682e+06	2.77903e+06	4.74012e+06	5.01858e+06	2.37692e+06	4.31631e+06	7.6192e+06	4.20093e+06	Det	Det	Det	Det	Det	Det	2	2	2	2	2	2		High	High	High	Peak Found	High	High	High	High	High	Peak Found	High	High	High	High	High	High	3	3	0.4692	0.6296	0	0	1	1	1	1	1	1	379.865	379.865	0.43	0.43	0.00016	0.00016	42.2103	42.2103	5.131e-05	2.217e-05	4.264e-05	6.057e-05	1.086	1.215	2.97	258.69	258.69	42.47
FALSE		High	Unambiguous	FKMPEMNIKAPK	[K].FKMPEMNIKAPK.[I]			5.08236e-05	0.000133953	1.681	1	1	10	E9Q616	E9Q616 [1308-1319]; [2425-2436]; [2553-2564]; [2681-2692]; [2807-2818]; [3259-3270]; [3387-3398]; [3515-3526]; [3643-3654]; [3769-3780]; [3897-3908]; [4151-4162]; [4487-4498]			AHNAK nucleoprotein (desmoyokin) OS=Mus musculus OX=10090 GN=Ahnak PE=1 SV=1	E9Q616	2	1433.76	12	0.657	-0.61	0.746961	0.999878	50.19	21.6516	99.6	100.4	33.87	33.04	3	3	101.5	52.1	103	84.3	156.9	102.2	1.77211e+06	409564	2318354	1.02705e+06	2264533	1.52223e+06	2.28431e+06	1.17235e+06	2318354	1.89661e+06	3.5307e+06	2.30108e+06	Det	Det	Det	Det	Det	Det	1	1	1	1	1	1		Peak Found	High	High	High	High	High	Peak Found	High	High	High	High	High	High	High	High	High	3	3	0.6419	0.6134	0	0	1	1	1	1	1	1	478.593	478.593	0.5	0.5	0.00024	0.00024	38.8929	38.8929	5.131e-05	2.217e-05	2.055e-06	2.142e-06	1.449	1.681	2.69	304.22	304.22	39.02
FALSE		High	Unambiguous	FKMPFLSISSPK	[K].FKMPFLSISSPK.[V]			0.000267229	0.000178759	1.396	1	1	16	E9Q616	E9Q616 [3131-3142]			AHNAK nucleoprotein (desmoyokin) OS=Mus musculus OX=10090 GN=Ahnak PE=1 SV=1	E9Q616	1	1381.75	12	0.692	-0.53	0.882657	0.999878	15.62	19.4337	78.9	121.1	24.35	22.5	3	3	100.1	85.1	60.6	136	130.7	87.6	409613	156892	319558	388616	442132	305607	528006	449094	319558	717643	689342	461971	Det	Det	Det	Det	Det	Det	2	2	2	1	1	1		High	High	High	High	High	High	High	High	High	High	High	High	High	High	High	High	3	3	0.6536	0.5622	0	0	1	1	1	1	1	1	461.257	461.257	1.1	1.1	0.0005	0.0005	66.9916	66.9916	5.131e-05	2.217e-05	1.679e-05	1.654e-05	1.198	1.396	2.01	247.4	247.4	67.41
FALSE		High	Unambiguous	FKMPSFGVSAPGKPSLEASLEVGAPK	[KE].FKMPSFGVSAPGKPSLEASLEVGAPK.[V]			9.90925e-08	0.000133953	2.753	1	3	3	F7CVJ5	F7CVJ5 [133-158]; [306-331]; [564-589]; [737-762]; [1083-1108]			AHNAK nucleoprotein 2 (Fragment) OS=Mus musculus OX=10090 GN=Ahnak2 PE=1 SV=1	F7CVJ5; E9PYB0; F7DBB3	1	2631.39	26	0.667	-0.59	0.847297	0.999878	82.67	19.5684	72.5	127.5	84.17	29	3	3	55.4	197.8	47.9	129.5	97.5	71.8	302681	486603	337112	493703	440357	334557	390167	1.39287e+06	337112	911702	686574	505733	Det	Det	Det	Det	Det	Det	1	1	1	1	1	1		Peak Found	High	High	Peak Found	High	Peak Found	Peak Found	High	High	Peak Found	High	Peak Found	High	High	n/a	High		4		0.6436		0		1		1		1		658.601		-0.45		-0.00029		70.5241		2.217e-05		9.87e-10		2.753	2.89			70.75
FALSE		High	Unambiguous	FKNQQAIQTVR	[K].FKNQQAIQTVR.[A]			0.000672383	0.000178759	1.238	1	1	4	Q9WV95	Q9WV95 [103-113]			Pleckstrin homology-like domain family A member 3 OS=Mus musculus OX=10090 GN=Phlda3 PE=1 SV=1	Q9WV95	1	1332.74	11	0.56	-0.84	0.577195	0.995213	44.39	19.9296	71.8	128.2	48.56	12.09	3	3	101.4	71.1	34.5	126.8	148.5	117.7	699394	220646	306772	610596	846672	691852	901545	631586	306772	1.12756e+06	1.32007e+06	1.04584e+06	Det	Det	Det	Det	Det	Det	1	1	1	1	1	1		High	Peak Found	Peak Found	Peak Found	High	Peak Found	High	Peak Found	Peak Found	Peak Found	High	Peak Found	High	High	High	High	3	3	0.4646	0.5757	0	0	1	1	1	1	1	1	444.917	444.917	-0.72	-0.72	-0.00032	-0.00032	15.5572	15.5572	5.131e-05	2.217e-05	6.427e-05	5.137e-05	1.037	1.238	3.04	239.86	239.86	16.58
FALSE		High	Unambiguous	FKVDLSPYPTISHINK	[R].FKVDLSPYPTISHINK.[E]			4.40875e-06	0.000133953	2.101	1	3	6	Q9WVL0	Q9WVL0 [176-191]			Maleylacetoacetate isomerase OS=Mus musculus OX=10090 GN=Gstz1 PE=1 SV=1	Q9WVL0; A0A1Y7VNC1; A0A1Y7VJZ2	1	1859.01	16	0.42	-1.25	0.405584	0.962309	59.55	18.3453	60.6	139.4	45.69	64.85	3	3	78.9	31	48.9	254.9	112.4	73.9	168348	29800.9	134627	379851	198405	134438	217007	85303.3	134627	701456	309340	203223	Det	Det	Det	Det	Det	Det	1	1	1	1	1	1		High	Peak Found	Peak Found	High	Peak Found	High	High	Peak Found	Peak Found	High	Peak Found	High	High	High	High	High	4	4	1	0.6197	0	0	1	1	1	1	1	1	465.507	465.507	1.09	1.09	0.00051	0.00051	52.566	52.566	5.131e-05	2.217e-05	1.454e-07	1.058e-07	1.765	2.101	2.34	243.49	243.49	53.2
FALSE		High	Unambiguous	FKVDLSPYPTISHINKELLALEVFQVSHPR	[R].FKVDLSPYPTISHINKELLALEVFQVSHPR.[R]			1.72135e-05	0.000133953	1.867	1	3	5	Q9WVL0	Q9WVL0 [176-205]			Maleylacetoacetate isomerase OS=Mus musculus OX=10090 GN=Gstz1 PE=1 SV=1	Q9WVL0; A0A1Y7VNC1; A0A1Y7VJZ2	2	3477.89	30	0.332	-1.59	0.114134	0.638507	103.08	19.5755	71.8	128.2	83.45	91.15	3	3	99.1	9.6	52.1	93.1	298.2	47.8	528042		358233	346353	1.31414e+06	217394	680666	66129.5	358233	639596	2.04892e+06	328624	Det	Imp	Det	Det	Det	Det	3		2	2	3	3		High	Not Found	Peak Found	High	High	High	High	Not Found	Peak Found	High	High	High	High	High	n/a	High		6		0.4873		0		1		1		1		580.487		-0.6		-0.00035		91.8011		2.217e-05		5.659e-07		1.867	3.55			91.6
FALSE		High	Unambiguous	FKVLMTQQPRPVL	[R].FKVLMTQQPRPVL.[-]			0.00203629	0.000178759	1.049	1	1	4	Q9CQS2	Q9CQS2 [52-64]			H/ACA ribonucleoprotein complex subunit 3 OS=Mus musculus OX=10090 GN=Nop10 PE=3 SV=1	Q9CQS2	1	1556.9	13	1.22	0.29	0.333977	0.930928	72.27	18.3491	87.2	112.8	37.82	63.89	3	3	155.2	94.6	76.6	24	127.2	122.5	254554	69914.9	161999		172473	171341	328129	200128	161999	50690.6	268907	259008	Det	Det	Det	Imp	Det	Det	1	1	1		1	1		High	Peak Found	High	Not Found	Peak Found	Peak Found	High	Peak Found	High	Not Found	Peak Found	Peak Found	High	Peak Found	High	High	3	3	0.7173	0.5507	0	0	1	1	1	1	1	1	519.638	519.638	0.42	0.42	0.00022	0.00022	53.1736	53.1736	5.131e-05	3.765e-05	8.9e-05	0.0001985	0.998	1.049	2.07	218.64	218.64	53.46
FALSE		High	Unambiguous	FKVPGVEASGPK	[K].FKVPGVEASGPK.[I]			2.04978e-05	0.000133953	1.837	1	1	10	E9Q616	E9Q616 [4923-4934]			AHNAK nucleoprotein (desmoyokin) OS=Mus musculus OX=10090 GN=Ahnak PE=1 SV=1	E9Q616	1	1215.67	12	0.708	-0.5	0.990668	0.999878	53.35	20.8632	105.1	94.9	41.81	48.89	3	3	98.7	121.7	48.4	171.7	89.2	70.2	1382899	767305	874252	1.67892e+06	1.03322e+06	838457	1.78261e+06	2.19637e+06	874252	3.1004e+06	1.61092e+06	1.26746e+06	Det	Det	Det	Det	Det	Det	1	1	1	1	1	1		High	Peak Found	High	High	High	High	High	Peak Found	High	High	High	High	High	High	High	High	3	3	0.7136	0.6466	0	0	1	1	1	1	1	1	405.896	405.896	-0.37	-0.37	-0.00015	-0.00015	30.6032	30.6032	5.131e-05	2.217e-05	1.063e-06	7.003e-07	1.527	1.837	3.65	317.3	317.3	31.15
FALSE		High	Unambiguous	FLAFANPLSGRR	[R].FLAFANPLSGRR.[C]			0.00660718	0.000178759	0.849	1	1	2	Q9JJW5	Q9JJW5 [219-230]			Myozenin-2 OS=Mus musculus OX=10090 GN=Myoz2 PE=1 SV=1	Q9JJW5	1	1348.75	12	0.314	-1.67	0.215991	0.816756	146.85	16.9272	47.8	152.2	64.81	126.79	3	3	21.7	28.5	69.5	0.7	388.6	91	13376.8		55292.6		198206	47885.3	17243.2	22703.9	55292.6	524.61	309029	72385.9	Det	Imp	Det	Imp	Det	Det	1		1		1	1		Peak Found	Not Found	Peak Found	Not Found	High	Peak Found	Peak Found	Not Found	Peak Found	Not Found	High	Peak Found	Peak Found	High	High	High	3	3	0.4753	0.5769	0	0	1	1	1	1	1	1	450.254	450.254	0.05	0.05	2e-05	2e-05	56.2191	56.2191	5.131e-05	3.765e-05	0.0006721	0.0008252	0.757	0.849	2.34	195.22	195.22	55.94
FALSE		High	Unambiguous	FLASVSTVLTSK	[K].FLASVSTVLTSK.[Y]			6.72609e-07	0.000133953	2.424	2	2	755	Q91VB8; P01942	Q91VB8 [129-140]; P01942 [129-140]			Alpha globin 1 OS=Mus musculus OX=10090 GN=Hba-a1 PE=1 SV=1 Hemoglobin subunit alpha OS=Mus musculus OX=10090 GN=Hba PE=1 SV=2	Q91VB8; P01942	0	1252.71	12	1.346	0.43	0.231709	0.838206	29.15	29.5072	109.1	90.9	33.57	15.27	3	3	91	164.5	101	67.6	84.1	91.8	4.32429e+08	3.52188e+08	6.18834e+08	2.24245e+08	3.30597e+08	3.72278e+08	5.57417e+08	1.00812e+09	6.18834e+08	4.14104e+08	5.15444e+08	5.62754e+08	Det	Det	Det	Det	Det	Det	36	40	41	32	39	30	Shared	High	High	High	High	High	High	High	High	High	High	High	High	High	High	High	High	2	2	0.7579	0.6231	0	0	1	1	1	1	1	1	626.862	626.861	1.32	-0.14	0.00083	-9e-05	100.071	100.052	5.131e-05	2.217e-05	9.261e-09	1.047e-08	2.094	2.424	2.6	332.11	332.11	61.34
FALSE		High	Unambiguous	FLASVSTVLTSKYR	[K].FLASVSTVLTSKYR.[-]			2.22159e-10	0.000133953	3.801	2	2	309	Q91VB8; P01942	Q91VB8 [129-142]; P01942 [129-142]			Alpha globin 1 OS=Mus musculus OX=10090 GN=Hba-a1 PE=1 SV=1 Hemoglobin subunit alpha OS=Mus musculus OX=10090 GN=Hba PE=1 SV=2	Q91VB8; P01942	1	1571.88	14	1.574	0.65	0.115609	0.642097	72.87	26.3385	122.3	77.7	56.18	21.63	3	3	60.5	203	119	55.5	75.6	86.4	3.33601e+07	5.04072e+07	8.45679e+07	2.13697e+07	3.44498e+07	4.06442e+07	4.30024e+07	1.44288e+08	8.45679e+07	3.94627e+07	5.37118e+07	6.14398e+07	Det	Det	Det	Det	Det	Det	18	23	22	20	20	19	Shared	High	High	High	High	High	High	High	High	High	High	High	High	High	High	High	High	3	3	0.7796	0.7332	0	0	1	1	1	1	1	1	524.631	524.631	-0.3	-0.3	-0.00016	-0.00016	56.4872	56.4872	5.131e-05	2.217e-05	2.811e-12	5.408e-13	3.061	3.801	4.46	462.1	462.1	55.78
FALSE		High	Unambiguous	FLDAGHKLNFAVASR	[K].FLDAGHKLNFAVASR.[K]			0.0766355	0.0030909	0.426	1	1	2	P27773	P27773 [290-304]			Protein disulfide-isomerase A3 OS=Mus musculus OX=10090 GN=Pdia3 PE=1 SV=2	P27773	1	1645.88	15	2.221	1.15	0.149447	0.713948	83.19	16.2405	111.1	88.9	95.2	38.47	3	3	312.8	67.3	66.9	53.9	69	30.1	248694	24102.8					320576	68992.8	68555.3	55234.1	70766.9	30863.1	Det	Det	Imp	Imp	Imp	Imp	1	1						High	Peak Found	Not Found	Not Found	Not Found	Not Found	High	Peak Found	Not Found	Not Found	Not Found	Not Found	High	Not Found	High	High	4	4	0.5052	0.4699	0	0	1	1	1	1	1	1	412.226	412.226	0.11	0.11	5e-05	5e-05	46.1916	46.1916	0.0006322	0.001458	0.01021	0.02777	0.426	0.336	1.66	177.83	177.83	47.12
FALSE		High	Unambiguous	FLDTAFDLDAFK	[R].FLDTAFDLDAFK.[K]			1.18299e-06	0.000133953	2.327	1	5	14	Q60597	Q60597 [1009-1020]			2-oxoglutarate dehydrogenase, mitochondrial OS=Mus musculus OX=10090 GN=Ogdh PE=1 SV=3	Q60597-4; Q60597-3; Q60597-2; Q60597; Z4YJV4	0	1402.69	12	0.659	-0.6	0.848686	0.999878	43.42	19.9055	79.5	120.5	19.53	65.84	3	3	75.4	50.6	65.4	238.4	99.3	70.9	470202	142182	526191	1.03797e+06	511909	376854	606107	406989	526191	1.91677e+06	798134	569672	Det	Det	Det	Det	Det	Det	1	1	1	1	1	1		High	Peak Found	High	High	High	High	High	Peak Found	High	High	High	High	High	High	High	High	2	2	0.7296	0.7037	0	0	1	1	1	1	1	1	701.849	701.849	0.67	0.67	0.00047	0.00047	95.0482	95.0482	5.131e-05	2.217e-05	2.299e-08	2.089e-08	1.985	2.327	2.97	326.25	326.25	96.12
FALSE		High	Unambiguous	FLDTAFDLDAFKK	[R].FLDTAFDLDAFKK.[F]			3.53921e-10	0.000133953	3.721	1	5	46	Q60597	Q60597 [1009-1021]			2-oxoglutarate dehydrogenase, mitochondrial OS=Mus musculus OX=10090 GN=Ogdh PE=1 SV=3	Q60597-4; Q60597-3; Q60597-2; Q60597; Z4YJV4	1	1530.78	13	0.544	-0.88	0.323576	0.922923	52.5	23.8587	70.5	129.5	32.05	58.25	3	3	86.6	46	60.4	224	111.1	71.8	7.76238e+06	1.85416e+06	6.9797e+06	1.40082e+07	8.23192e+06	5.48402e+06	1.0006e+07	5.30744e+06	6.9797e+06	2.58684e+07	1.28347e+07	8.28993e+06	Det	Det	Det	Det	Det	Det	2	3	3	3	2	2		High	High	High	High	High	High	High	High	High	High	High	High	High	High	High	High	3	3	0.7719	0.6565	0	0	1	1	1	1	1	1	510.933	510.933	0.65	0.37	0.00033	0.00019	76.6399	75.9573	5.131e-05	2.217e-05	1.227e-11	9.617e-13	2.885	3.721	4.28	432.74	432.74	76.98
FALSE		High	Unambiguous	FLDTAFDLDAFKKFS	[R].FLDTAFDLDAFKKFS.[-]			5.47245e-08	0.000133953	2.855	1	5	14	Q60597	Q60597 [1009-1023]			2-oxoglutarate dehydrogenase, mitochondrial OS=Mus musculus OX=10090 GN=Ogdh PE=1 SV=3	Q60597-4; Q60597-3; Q60597-2; Q60597; Z4YJV4	2	1764.88	15	0.496	-1.01	0.489552	0.985622	52.04	20.6378	66.3	133.7	51.32	23.49	3	3	103.8	32.5	72.6	149.6	146.5	95	854978	120567	771406	860148	997489	667683	1.1021e+06	345115	771406	1.5884e+06	1.55522e+06	1.0093e+06	Det	Det	Det	Det	Det	Det	1	1	1	1	1	1		High	Peak Found	High	High	High	High	High	Peak Found	High	High	High	High	High	High	High	High	3	3	0.7272	0.6299	0	0	1	1	1	1	1	1	588.966	588.966	-0.08	-0.08	-5e-05	-5e-05	92.5467	92.5467	5.131e-05	2.217e-05	1.951e-09	4.757e-10	2.28	2.855	3.08	373.25	373.25	93.16
FALSE		High	Unambiguous	FIDTTSK	[K].FIDTTSK.[F]			0.127392	0.00483395	0.333	1	4	2	P27659	P27659 [367-373]			60S ribosomal protein L3 OS=Mus musculus OX=10090 GN=Rpl3 PE=1 SV=3	E9PWZ3; Q9CQ09; P27659; A0A2R8VHN4	0	811.42	7	0.372	-1.43	0.225403	0.828905	90.67	20.3864	54.3	145.7	79.74	65.67	3	3	106	41.2	20.6	250.9	110.6	70.8	1231811	215457	308107	2.03523e+06	1.06255e+06	701353	1.58785e+06	616734	308107	3.75837e+06	1.65665e+06	1.0602e+06	Det	Det	Det	Det	Det	Det	1	1	1	1	1	1		Peak Found	Peak Found	Peak Found	High	Peak Found	Peak Found	Peak Found	Peak Found	Peak Found	High	Peak Found	Peak Found	Peak Found	High	High	High	2	2	1	0.4444	0	0	1	1	1	1	1	1	406.214	406.214	0.35	0.35	0.00014	0.00014	15.6274	15.6274	0.001371	0.001458	0.02742	0.02823	0.301	0.333	1.8	143.53	143.53	16.19
FALSE		High	Unambiguous	FIDTTSKFGHGRFQTMEEK	[K].FIDTTSKFGHGRFQTMEEK.[K]			0.0297579	0.00112007	0.592	1	2	3	P27659	P27659 [367-385]			60S ribosomal protein L3 OS=Mus musculus OX=10090 GN=Rpl3 PE=1 SV=3	P27659; A0A2R8VHN4	2	2259.09	19	1.096	0.13	0.408812	0.963492	125.35	19.2745	104.6	95.4	91.62	66.34	3	3	227.4	16.1	104.1	23.7	133.7	95	535555		315991		260263	190728	690350	48826.2	315991	71882.7	405784	288314	Det	Imp	Det	Imp	Det	Det	1		1		1	1		Peak Found	Not Found	High	Not Found	High	Peak Found	Peak Found	Not Found	High	Not Found	High	Peak Found	High	High	High	High	4	4	0.4281	0.3398	0	0	1	1	1	1	1	1	565.526	565.526	-1.52	-1.52	-0.00086	-0.00086	31.0759	31.0759	0.0009178	0.0002883	0.01578	0.004988	0.371	0.592	2.06	119.4	119.4	34.91
FALSE		High	Unambiguous	FLEEHPGGEEVLR	[K].FLEEHPGGEEVLR.[E]			9.84422e-06	0.000133953	1.963	1	2	12	G5E850	G5E850 [40-52]			Cytochrome b5 OS=Mus musculus OX=10090 GN=Cyb5a PE=1 SV=1	G5E850; P56395	0	1511.75	13	0.66	-0.6	0.739117	0.999878	24.16	21.398	76.7	123.3	25.22	30.85	3	3	97.6	83.9	57.9	134.7	147.8	78.1	1.5978e+06	618721	1.22306e+06	1.54026e+06	2.00128e+06	1.09011e+06	2.05962e+06	1.77106e+06	1.22306e+06	2.84434e+06	3.12026e+06	1.64786e+06	Det	Det	Det	Det	Det	Det	1	1	1	1	1	1		High	High	High	High	High	High	High	High	High	High	High	High	High	High	High	High	3	3	0.7254	0.5443	0	0	1	1	1	1	1	1	504.587	504.587	-1.08	-1.08	-0.00054	-0.00054	37.939	37.939	5.131e-05	2.217e-05	8.384e-08	2.833e-07	1.831	1.963	2.37	326.49	326.49	37.42
FALSE		High	Unambiguous	FLENQEQEYVQAVK	[R].FLENQEQEYVQAVK.[S]			4.78308e-06	0.000133953	2.087	1	2	12	P10107	P10107 [13-26]			Annexin A1 OS=Mus musculus OX=10090 GN=Anxa1 PE=1 SV=2	P10107; A0A494BBD8	0	1724.85	14	1.33	0.41	0.278213	0.881883	52.62	18.4091	117.8	82.2	44.3	22.95	3	3	120.4	151.5	56.4	113.9	73.9	84	290285	164467	175310	191629	147229	172778	374189	470778	175310	353874	229549	261180	Det	Det	Det	Det	Det	Det	1	1	1	1	1	1		High	High	High	High	High	High	High	High	High	High	High	High	High	High	High	High	2	2	0.5392	0.5888	0	0	1	1	1	1	1	1	862.928	862.928	0.36	0.36	0.00031	0.00031	49.9782	49.9782	5.131e-05	2.217e-05	1.098e-07	1.169e-07	1.798	2.087	2.14	301.5	301.5	51.21
FALSE		High	Unambiguous	FLEQQNAALAAEVNR	[R].FLEQQNAALAAEVNR.[L]			4.01668e-06	0.000133953	2.117	1	1	2	P31001	P31001 [127-141]			Desmin OS=Mus musculus OX=10090 GN=Des PE=1 SV=3	P31001	0	1673.86	15	0.866	-0.21	0.848781	0.999878	105.34	17.1963	92.8	107.2	6.35	76.88	3	3	97.6	87.5	87.8	29.3	196.5	101.3			61647.6		88526.8		68568.4	61435.4	61647.6	20609.9	138025	71192.5	Imp	Imp	Det	Imp	Det	Imp			1		1			Not Found	Not Found	Peak Found	Not Found	High	Not Found	Not Found	Not Found	Peak Found	Not Found	High	Not Found	Peak Found	High	High	High	2	2	0.8063	0.6573	0	0	1	1	1	1	1	1	837.435	837.435	0.94	0.94	0.00079	0.00079	51.2434	51.2434	5.131e-05	2.217e-05	1.008e-07	9.4e-08	1.809	2.117	2.13	299.7	299.7	51.96
FALSE		High	Unambiguous	FLEQQNK	[R].FLEQQNK.[AILVM]			0.00797687	0.000265241	0.817	3	23	10	P50446; P20152; E9Q0F0	P50446 [172-178]; P20152 [123-129]; E9Q0F0 [125-131]			Keratin, type II cytoskeletal 6A OS=Mus musculus OX=10090 GN=Krt6a PE=1 SV=3 Vimentin OS=Mus musculus OX=10090 GN=Vim PE=1 SV=3 Keratin 78 OS=Mus musculus OX=10090 GN=Krt78 PE=1 SV=1	P03995; A0A0A6YWC8; E9Q1Y9; P03995-2; A2AKJ2; Q6IMF0; E9Q1Z0; P50446; Q3UV11; Q9ERE2; Q99M73; Q8BGZ7; Q8VED5; P07744; P11679; P97861; Q9Z2T6; Q3UV17; Q9DCV7; Q9Z331; Q922U2; P20152; E9Q0F0	0	906.468	7	0.389	-1.36	0.0954249	0.585802	98.48	21.896	37.9	162.1	101.2	67.02	3	3	130.5	30.1	20.2	238.3	129	51.9	3.83819e+06	399388	765914	4.89298e+06	3.13668e+06	1.30234e+06	4.94757e+06	1.14322e+06	765914	9.03569e+06	4.89049e+06	1.96869e+06	Det	Det	Det	Det	Det	Det	1	1	1	1	1	1	Shared	High	High	Peak Found	High	High	High	High	High	Peak Found	High	High	High	High	High	High	High	2	2	0.4142	0.3575	0	0	1	1	1	1	1	1	453.738	453.738	0.03	0.03	1e-05	1e-05	13.778	13.778	0.0003414	5.434e-05	0.004897	0.001037	0.516	0.817	1.79	148.8	148.8	14.65
FALSE		High	Unambiguous	FLEQQNKILLAELEQLKGQGK	[R].FLEQQNKILLAELEQLKGQGK.[S]			0.000111517	0.000178759	1.546	1	2	3	P20152	P20152 [123-143]			Vimentin OS=Mus musculus OX=10090 GN=Vim PE=1 SV=3	A0A0A6YWC8; P20152	2	2427.36	21	1.129	0.17	0.492778	0.985622	59.84	17.7255	107.9	92.1	43.73	20.8	3	3	140.6	53.9	104.1	88.8	124.6	88	143474		136854	63207.8	105083	76598	184943	70916.7	136854	116723	163838	115790	Det	Imp	Det	Det	Det	Det	2		1	1	1	1		High	Not Found	Peak Found	Peak Found	High	High	High	Not Found	Peak Found	Peak Found	High	High	High	High	n/a	High		3		0.6729		0		1		1		1		809.794		2.57		0.00208		74.775		2.217e-05		5.644e-06		1.546	2.69			75.5
FALSE		High	Unambiguous	FLEQQNQVLQTK	[R].FLEQQNQVLQTK.[W]			0.0392556	0.00152573	0.544	1	5	4	Q9R0H5	Q9R0H5 [151-162]			Keratin, type II cytoskeletal 71 OS=Mus musculus OX=10090 GN=Krt71 PE=1 SV=1	Q9R0H5; Q6NXH9; Q6IFZ9; P04104; Q6IFZ6	0	1475.79	12	1.378	0.46	0.315823	0.91698	101.62	18.1811	124.8	75.2	76.58	74.02	3	3	18.7	139.6	195.4	84.1	141.8	20.3		89496	358508	83568.6	166824		34392.9	256177	358508	154323	260101	37288.1	Imp	Det	Det	Det	Det	Imp		1	1	1	1			Not Found	High	Peak Found	High	Peak Found	Not Found	Not Found	High	Peak Found	High	Peak Found	Not Found	High	High	High	High	2	2	0.5932	0.5588	0	0	1	1	1	1	1	1	738.397	738.397	1.5	1.5	0.00111	0.00111	38.7386	38.7386	0.000507	0.0004324	0.007998	0.006905	0.456	0.544	1.36	139.34	139.34	38.93
FALSE		High	Unambiguous	FLFGGLAGMGATVFVQPLDLVK	[K].FLFGGLAGMGATVFVQPLDLVK.[N]			0.00985862	0.000265241	0.781	1	1	2	Q9CR62	Q9CR62 [25-46]			Mitochondrial 2-oxoglutarate/malate carrier protein OS=Mus musculus OX=10090 GN=Slc25a11 PE=1 SV=3	Q9CR62	0	2280.25	22	1.052	0.07	0.643399	0.997385	110.68	17.203	102.5	97.5	88.35	32.96	3	3	8.2	99.4	173.7	145.6	94.5	78.5			107918	48983.9	37675.5		5121.18	61790.3	107918	90456.7	58741	48800.6	Imp	Imp	Det	Det	Det	Imp			1	1	1			Not Found	Not Found	High	High	Peak Found	Not Found	Not Found	Not Found	High	High	Peak Found	Not Found	High	High	n/a	High		3		0.6632		0		1		1		1		760.755		2.14		0.00163		109.198		5.434e-05		0.001335		0.781	1.9			110.28
FALSE		High	Unambiguous	FLGDEETVR	[R].FLGDEETVR.[K]			0.0032025	0.000178759	0.972	1	1	10	O70250	O70250 [232-240]			Phosphoglycerate mutase 2 OS=Mus musculus OX=10090 GN=Pgam2 PE=1 SV=3	O70250	0	1065.52	9	0.325	-1.62	0.0983914	0.59563	58.24	20.2071	60.8	139.2	62.46	73.13	3	3	25.2	41.5	86.9	77.5	274.1	94.9	287346	213108	1.27761e+06	617170	2585417	923058	370399	610009	1.27761e+06	1.13971e+06	4.031e+06	1.39534e+06	Det	Det	Det	Det	Det	Det	1	1	1	1	1	1		High	High	Peak Found	High	High	High	High	High	Peak Found	High	High	High	High	High	High	High	2	2	0.4333	0.5909	0	0	1	1	1	1	1	1	533.263	533.263	-1.94	-1.94	-0.00103	-0.00103	32.2804	32.2804	5.131e-05	3.765e-05	0.0002396	0.0003436	0.88	0.972	1.54	193.59	193.59	33.07
FALSE		High	Unambiguous	FLGDEETVRK	[R].FLGDEETVRK.[A]			3.5017e-05	0.000133953	1.745	1	1	16	O70250	O70250 [232-241]			Phosphoglycerate mutase 2 OS=Mus musculus OX=10090 GN=Pgam2 PE=1 SV=3	O70250	1	1193.62	10	0.655	-0.61	0.743841	0.999878	109.89	21.5697	79.2	120.8	116.72	39.43	3	3	9.3	64.9	250.7	99	123.6	52.4	295197	924975	1.02301e+07	2.18756e+06	3.23482e+06	1.41502e+06	380520	2.64769e+06	1.02301e+07	4.03969e+06	5.04351e+06	2.13901e+06	Det	Det	Det	Det	Det	Det	1	1	2	2	2	2		Peak Found	High	High	High	High	Peak Found	Peak Found	High	High	High	High	Peak Found	High	High	High	High	3	3	0.5169	0.5437	0	0	1	1	1	1	1	1	398.543	398.543	-2.34	-2.34	-0.00093	-0.00093	20.3812	20.3812	5.131e-05	2.217e-05	3.509e-06	1.359e-06	1.385	1.745	3.09	251.92	251.92	21.78
FALSE		High	Unambiguous	FLGSTEVEQPK	[K].FLGSTEVEQPK.[G]			0.0914991	0.00338853	0.394	1	3	2	E0CXC5	E0CXC5 [31-41]			PTB domain-containing engulfment adapter protein 1 OS=Mus musculus OX=10090 GN=Gulp1 PE=1 SV=1	E0CXC5; Q8K2A1-2; Q8K2A1	0	1234.63	11	0.906	-0.14	0.749654	0.999878	43.58	21.8144	100.4	99.6	34.58	22.05	3	3	115.2	110.5	56.6	127.1	109.7	80.9	2.62604e+06	1.13501e+06	1664468	2.02344e+06	2.06719e+06	1.57268e+06	3.38507e+06	3.2489e+06	1664468	3.73662e+06	3.22302e+06	2.37734e+06	Det	Det	Det	Det	Det	Det	1	1	1	1	1	1		Peak Found	Peak Found	Peak Found	High	Peak Found	Peak Found	Peak Found	Peak Found	Peak Found	High	Peak Found	Peak Found	Peak Found	High	High	High	2	2	0.4114	0.2661	0	0	1	1	1	1	1	1	617.819	617.819	-0.34	-0.34	-0.00021	-0.00021	33.091	33.091	0.0008346	0.001153	0.01474	0.01878	0.38	0.394	1.24	118.02	118.02	33
FALSE		High	Unambiguous	FIHDQTSSNPKYR	[K].FIHDQTSSNPKYR.[G]			0.009461	0.000265241	0.788	1	2	2	Q8JZU2	Q8JZU2 [150-162]			Tricarboxylate transport protein, mitochondrial OS=Mus musculus OX=10090 GN=Slc25a1 PE=1 SV=1	F6VVY4; Q8JZU2	1	1592.78	13	0.929	-0.11	0.64084	0.997385	70.99	20.4115	109.1	90.9	56.73	43.06	3	3	140.8	35.3	113.8	63.8	151.6	94.7	886315	100003	923160	280453	788829	508367	1.14249e+06	286252	923160	517903	1.22989e+06	768474	Det	Det	Det	Det	Det	Det	1	1	1	1	1	1		Peak Found	Peak Found	Peak Found	Peak Found	Peak Found	High	Peak Found	Peak Found	Peak Found	Peak Found	Peak Found	High	Peak Found	High	High	High	4	4	0.5508	0.2423	0	0	1	1	1	1	1	1	398.951	398.951	0.18	0.18	7e-05	7e-05	11.6707	11.6707	7.394e-05	5.434e-05	0.001242	0.001274	0.683	0.788	1.94	164.15	164.15	13.44
FALSE		High	Unambiguous	FIHVSHLNASMK	[R].FIHVSHLNASMK.[S]			3.33656e-08	0.000133953	2.94	1	2	4	A0A0R3P9C8	A0A0R3P9C8 [160-171]			NADH dehydrogenase [ubiquinone] 1 alpha subcomplex subunit 9, mitochondrial OS=Mus musculus OX=10090 GN=Ndufa9 PE=1 SV=1	A0A0R3P9C8; Q9DC69	0	1383.72	12	0.279	-1.84	0.0773823	0.521878	125.14	20.2977	43.6	156.4	136.92	40.41	3	3	190.9	2.5	29.8	106.8	183.1	86.9	1536154		308840	600081	1.21796e+06	596307	1.98016e+06	25429	308840	1.10815e+06	1.89896e+06	901408	Det	Imp	Det	Det	Det	Det	1		1	1	1	1		Peak Found	Not Found	Peak Found	High	High	Peak Found	Peak Found	Not Found	Peak Found	High	High	Peak Found	Peak Found	High	High	High	3	3	0.7434	0.7049	0	0	1	1	1	1	1	1	461.912	461.912	0.76	0.76	0.00035	0.00035	24.7499	24.7499	5.131e-05	2.217e-05	4.473e-10	2.586e-10	2.456	2.94	4.71	389.16	389.16	25.42
FALSE		High	Unambiguous	FLKSGDAAIVDMVPGKPMCVESFSDYPPLGR	[K].FLKSGDAAIVDMVPGKPMCVESFSDYPPLGR.[F]			1.55759e-10	0.000133953	3.862	1	1	4	P10126	P10126 [393-423]			Elongation factor 1-alpha 1 OS=Mus musculus OX=10090 GN=Eef1a1 PE=1 SV=3	P10126	1	3326.63	31	0.455	-1.13	0.39631	0.959451	64.88	19.1263	62.6	137.4	89.41	25.69	3	3	59.5	4.6	105.7	184.9	114.7	130.6	199195	6976.63	456565	432377	317554	373043	256769	19970.2	456565	798454	495108	563911	Det	Det	Det	Det	Det	Det	1	1	1	1	1	1		High	Peak Found	High	Peak Found	High	High	High	Peak Found	High	Peak Found	High	High	High	High	n/a	High		4		0.7344		0		1		1		1		832.407		-5.34		-0.00444		86.4634		2.217e-05		3.499e-13		3.862	4.18			87.28
FALSE		High	Unambiguous	FLIDGFPR	[K].FLIDGFPR.[N]			0.00469546	0.000178759	0.907	1	2	16	Q9DBP5	Q9DBP5 [89-96]			UMP-CMP kinase OS=Mus musculus OX=10090 GN=Cmpk1 PE=1 SV=1	Q9DBP5; A0A0R4J093	0	964.525	8	0.864	-0.21	0.727396	0.999878	70.15	18.9684	92.7	107.3	55.03	32.99	3	3	155.2	81.8	52.2	141.4	94.6	74.8	547004	129772	237114	347905	275804	224915	705109	371465	237114	642463	430015	339992	Det	Det	Det	Det	Det	Det	1	1	1	1	1	1		High	High	High	High	High	Peak Found	High	High	High	High	High	Peak Found	High	High	High	High	2	2	0.4068	0.4487	0	0	1	1	1	1	1	1	482.765	482.765	-2.56	-2.56	-0.00124	-0.00124	71.2553	71.2553	5.131e-05	3.765e-05	0.0008335	0.0005463	0.731	0.907	1.56	189.27	189.27	71.36
FALSE		High	Unambiguous	FILDGWHEMEPENPLFQPSPSMNNLVAQKK	[K].FILDGWHEMEPENPLFQPSPSMNNLVAQKK.[L]			6.57625e-09	0.000133953	3.219	1	1	5	Q61425	Q61425 [272-301]			Hydroxyacyl-coenzyme A dehydrogenase, mitochondrial OS=Mus musculus OX=10090 GN=Hadh PE=1 SV=2	Q61425	1	3496.7	30	1.056	0.08	0.415896	0.968332	67.56	19.9904	85.6	114.4	94.3	86.89	3	3	184.7	3.4	100.5	134.3	2.3	174.8	776311	6435.55	544715	394016		626629	1.00069e+06	18421.4	544715	727614	12591.9	947245	Det	Det	Det	Det	Imp	Det	1	1	1	1		1		High	Peak Found	High	High	Not Found	High	High	Peak Found	High	High	Not Found	High	High	High	n/a	High		4		0.7153		0		1		1		1		874.932		0.69		0.0006		89.558		2.217e-05		3.511e-11		3.219	4.18			90.67
FALSE		High	Unambiguous	FLILPDMLK	[R].FLILPDMLK.[N]			0.00104308	0.000178759	1.163	1	1	14	P62320	P62320 [70-78]			Small nuclear ribonucleoprotein Sm D3 OS=Mus musculus OX=10090 GN=Snrpd3 PE=1 SV=1	P62320	0	1089.64	9	0.59	-0.76	0.699567	0.999878	66.95	18.7297	74.2	125.8	56.24	14.12	3	3	139	47	69.6	118	129.2	97.2	349821	53271.9	225977	207398	268832	208729	450932	152488	225977	382995	419145	315525	Det	Det	Det	Det	Det	Det	1	1	1	1	1	1		High	High	High	Peak Found	High	High	High	High	High	Peak Found	High	High	High	High	High	High	2	2	0.3742	0.3889	0	0	1	1	1	1	1	1	545.323	545.323	0.76	0.76	0.00042	0.00042	90.5565	90.5565	5.131e-05	2.217e-05	4.478e-05	8.794e-05	1.081	1.163	1.8	219.13	219.13	91.07
FALSE		High	Unambiguous	FIIPNIVK	[K].FIIPNIVK.[Y]			0.0168156	0.000890545	0.69	1	7	5	A0A1B0GSR9	A0A1B0GSR9 [102-109]			L-lactate dehydrogenase OS=Mus musculus OX=10090 GN=Ldha PE=1 SV=1	A0A1B0GQX5; A0A1B0GT41; D3YZQ9; A0A1B0GSR9; A0A1B0GSX0; A0A1B0GSL7; P06151	0	943.598	8	0.431	-1.22	0.432429	0.975368	80.96	18.4117	60.2	139.8	42.7	60.92	3	3	91.3	37.5	60.7	218	141	51.5	163436	30239.7	140087	272338	208637	78540.6	210674	86559.4	140087	502917	325293	118726	Det	Det	Det	Det	Det	Det	1	1	1	1	1	1		Peak Found	Peak Found	High	High	Peak Found	High	Peak Found	Peak Found	High	High	Peak Found	High	High	High	High	High	2	2	0.5351	0.2836	0	0	1	1	1	1	1	1	472.302	472.302	-0.69	-0.69	-0.00032	-0.00032	68.1783	68.1783	7.394e-05	0.0001935	0.001168	0.002746	0.69	0.679	1.34	181.43	181.43	68.2
FALSE		High	Unambiguous	FIMESGAK	[R].FIMESGAK.[G]			0.0282455	0.00112007	0.601	1	2	4	P62908	P62908 [125-132]			40S ribosomal protein S3 OS=Mus musculus OX=10090 GN=Rps3 PE=1 SV=1	D3YV43; P62908	0	882.439	8	0.495	-1.02	0.488759	0.985622	43.93	20.5265	66.2	133.8	24.85	37.98	3	3	88.8	56.4	62.5	126.3	182.5	83.5	794830	227476	720974	789445	1.35138e+06	637635	1.02457e+06	651136	720974	1.45784e+06	2.10697e+06	963882	Det	Det	Det	Det	Det	Det	1	1	1	1	1	1		High	Peak Found	High	Peak Found	Peak Found	Peak Found	High	Peak Found	High	Peak Found	Peak Found	Peak Found	High	Peak Found	High	High	2	2	0.0617	0.2205	0	0	1	1	1	1	1	1	441.723	441.723	0.44	0.44	0.0002	0.0002	23.6334	23.6334	0.0001672	0.0003031	0.002453	0.005331	0.601	0.582	1.95	160.57	160.57	24.44
FALSE		High	Unambiguous	FLNAENAQK	[R].FLNAENAQK.[F]			0.000256541	0.000178759	1.403	1	2	2	P34022	P34022 [142-150]			Ran-specific GTPase-activating protein OS=Mus musculus OX=10090 GN=Ranbp1 PE=1 SV=2	P34022; H7BX22	0	1034.53	9	1.205	0.27	0.32973	0.928728	62.98	20.5354	109.3	90.7	66.07	39.6	3	3	90.1	191.4	49.8	63.8	74.8	130	924732	885021	659354	457526	634711	1.13807e+06	1.19201e+06	2.53332e+06	659354	844896	989597	1.72036e+06	Det	Det	Det	Det	Det	Det	1	1	1	1	1	1		Peak Found	High	Peak Found	Peak Found	Peak Found	Peak Found	Peak Found	High	Peak Found	Peak Found	Peak Found	Peak Found	High	Peak Found	High	High	2	2	0.7105	0.5714	0	0	1	1	1	1	1	1	517.767	517.767	-0.03	-0.03	-2e-05	-2e-05	17.4781	17.4781	5.131e-05	2.217e-05	1.904e-05	1.567e-05	1.183	1.403	1.89	235.16	235.16	18.66
FALSE		High	Unambiguous	FLNALSLNMIR	[K].FLNALSLNMIR.[Q]			0.000204372	0.000178759	1.442	1	2	4	Q8QZS1	Q8QZS1 [55-65]			3-hydroxyisobutyryl-CoA hydrolase, mitochondrial OS=Mus musculus OX=10090 GN=Hibch PE=1 SV=1	Q8QZS1; E0CX19	0	1291.72	11	0.56	-0.84	0.641044	0.997385	48.5	19.1229	71.8	128.2	55.8	37.6	3	3	120.8	33.4	81.3	145.3	150.4	68.8	334487	41593.4	290130	280773	344330	162511	431166	119059	290130	518494	536855	245660	Det	Det	Det	Det	Det	Det	1	1	1	1	1	1		Peak Found	High	Peak Found	High	Peak Found	Peak Found	Peak Found	High	Peak Found	High	Peak Found	Peak Found	High	High	High	High	2	2	0.576	0.6983	0	0	1	1	1	1	1	1	646.363	646.363	-0.7	-0.7	-0.00045	-0.00045	81.6304	81.6304	5.131e-05	2.217e-05	1.515e-05	1.19e-05	1.21	1.442	2.32	237.1	237.1	82.05
FALSE		High	Unambiguous	FLNHFANYR	[R].FLNHFANYR.[W]			0.141653	0.00534086	0.313	1	2	4	A0A0R3P9C8	A0A0R3P9C8 [209-217]			NADH dehydrogenase [ubiquinone] 1 alpha subcomplex subunit 9, mitochondrial OS=Mus musculus OX=10090 GN=Ndufa9 PE=1 SV=1	A0A0R3P9C8; Q9DC69	0	1181.59	9	0.773	-0.37	0.939121	0.999878	80.48	16.7891	101.2	98.8	41.11	111.13	3	3	85.9	52	38.9	322.1	50.3	50.8	52701.7			137975		26568.8	67934.4	41145.6	30795.1	254793	39822	40162.8	Det	Imp	Imp	Det	Imp	Det	1			2		1		High	Not Found	Not Found	High	Not Found	Peak Found	High	Not Found	Not Found	High	Not Found	Peak Found	High	High	High	High	3	3	0.4828	0.4628	0	0	1	1	1	1	1	1	394.53	394.53	-7.24	-7.24	-0.00285	-0.00285	37.0006	37.0006	0.001251	0.001832	0.025	0.04218	0.313	0.273	1.88	131.35	131.35	37.41
FALSE		High	Unambiguous	FINSLPGQYPSVPSCAMSMYTK	[R].FINSLPGQYPSVPSCAMSMYTK.[E]			2.44898e-06	0.000133953	2.202	1	1	1	P12242	P12242 [240-261]			Mitochondrial brown fat uncoupling protein 1 OS=Mus musculus OX=10090 GN=Ucp1 PE=1 SV=2	P12242	0	2421.13	22	0.896	-0.16	0.89023	0.999878	117.32	15.729	94.5	105.5	120.02	39.64	3	3	18	65.8	315.3	89.7	37.8	73.4		14665.1	201149				11469.8	41978.1	201149	57205.1	24100.5	46853.7	Imp	Det	Det	Imp	Imp	Imp		1	1					Not Found	Peak Found	High	Not Found	Not Found	Not Found	Not Found	Peak Found	High	Not Found	Not Found	Not Found	High	Not Found	n/a	High		3		0.6764		0		1		1		1		807.713		-1.63		-0.00131		84.5896		2.217e-05		5.122e-08		2.202	3.43			85.77
FALSE		High	Unambiguous	FINYVK	[K].FINYVK.[N]			0.217442	0.00873781	0.229	1	2	6	Q61937	Q61937 [266-271]			Nucleophosmin OS=Mus musculus OX=10090 GN=Npm1 PE=1 SV=1	Q61937; Q5SQB0	0	783.44	6	1.15	0.2	0.359368	0.944442	30.3	21.9778	116.1	83.9	22.79	18.82	3	3	126.4	80.5	119.9	110	76.6	86.6	2607823	748054	3187385	1.58292e+06	1.30575e+06	1.52243e+06	3.36158e+06	2.14126e+06	3187385	2.92313e+06	2.03583e+06	2.30139e+06	Det	Det	Det	Det	Det	Det	1	1	1	1	1	1		Peak Found	Peak Found	High	High	Peak Found	High	Peak Found	Peak Found	High	High	Peak Found	High	High	High	High	High	2	2	0.5083	0.4483	0	0	1	1	1	1	1	1	392.224	392.224	-0.2	-0.2	-8e-05	-8e-05	26.6238	26.6238	0.002164	0.003031	0.04769	0.07916	0.229	0.181	1.45	146.4	146.4	27.46
FALSE		High	Unambiguous	FLPDEAR	[K].FLPDEAR.[S]			0.0770637	0.0030909	0.425	1	2	2	Q9CQ54	Q9CQ54 [13-19]			NADH dehydrogenase [ubiquinone] 1 subunit C2 OS=Mus musculus OX=10090 GN=Ndufc2 PE=1 SV=1	A0A0U1RPJ5; Q9CQ54	0	847.431	7	1.353	0.44	0.161222	0.726975	66.99	20.8523	128.1	71.9	49.06	30.04	3	3	132.9	157.1	50.8	74.5	68.5	116.2	1.97486e+06	1.05164e+06	972923	773180	841445	1.47198e+06	2.54567e+06	3.01027e+06	972923	1.4278e+06	1.31192e+06	2.22512e+06	Det	Det	Det	Det	Det	Det	1	1	1	1	1	1		Peak Found	High	Peak Found	Peak Found	Peak Found	Peak Found	Peak Found	High	Peak Found	Peak Found	Peak Found	Peak Found	High	Peak Found	High	High	2	2	0.3209	0.4156	0	0	1	1	1	1	1	1	424.22	424.22	3.05	3.05	0.00129	0.00129	24.0932	24.0932	0.0009566	0.001038	0.01648	0.01531	0.366	0.425	1.54	152.45	152.45	25.15
FALSE		High	Unambiguous	FLPFKVVEKK	[K].FLPFKVVEKK.[T]			0.00797687	0.000265241	0.817	1	1	4	P20029	P20029 [115-124]			Endoplasmic reticulum chaperone BiP OS=Mus musculus OX=10090 GN=Hspa5 PE=1 SV=3	P20029	2	1234.76	10	2.419	1.27	0.0573223	0.435272	98.51	17.4206	103.4	96.6	93.92	73.58	3	3	268.7	90.2	33.4	12.5	84.2	111.1	379544	57356.6	60755.3		98292.9	133814	489246	164180	60755.3	22764.1	153252	202280	Det	Det	Det	Imp	Det	Det	1	1	1		1	1		High	Peak Found	Peak Found	Not Found	High	Peak Found	High	Peak Found	Peak Found	Not Found	High	Peak Found	High	High	High	High	3	3	0.4947	0.5216	0	0	1	1	1	1	1	1	412.256	412.256	-0.74	-0.74	-0.00031	-0.00031	35.3032	35.3032	7.394e-05	5.434e-05	0.001092	0.001038	0.698	0.817	2.32	184.37	184.37	35.06
FALSE		High	Unambiguous	FIPGKPVLETR	[K].FIPGKPVLETR.[T]			0.000273536	0.000178759	1.392	1	3	2	D3Z285	D3Z285 [72-82]			NFU1 iron-sulfur cluster scaffold homolog, mitochondrial (Fragment) OS=Mus musculus OX=10090 GN=Nfu1 PE=1 SV=2	D3Z285; Q9QZ23; A0A0N4SUH8	0	1256.74	11	22.136	4.47	2.77398e-09	3.12844e-07	61.46	18.2711	191.4	8.6	48.95	41.42	3	3	281.5	199	94.3	11.5	9	4.7	732236	233109	316346				943879	667262	316346	38655	30144	15610	Det	Det	Det	Imp	Imp	Imp	1	1	1					High	Peak Found	Peak Found	Not Found	Not Found	Not Found	High	Peak Found	Peak Found	Not Found	Not Found	Not Found	High	Not Found	High	High	3	3	0.6863	0.6468	0	0	1	1	1	1	1	1	419.583	419.583	-1.6	-1.6	-0.00067	-0.00067	32.8483	32.8483	5.131e-05	2.217e-05	8.5e-06	1.697e-05	1.279	1.392	2.69	252.83	252.83	33.1
FALSE		High	Unambiguous	FLPLFDR	[K].FLPLFDR.[V]			0.0143562	0.000535941	0.717	1	1	245	Q64433	Q64433 [9-15]			10 kDa heat shock protein, mitochondrial OS=Mus musculus OX=10090 GN=Hspe1 PE=1 SV=2	Q64433	0	907.504	7	0.646	-0.63	0.566632	0.994374	33.3	25.7951	78.5	121.5	35.54	9.86	3	3	119	74.9	61.2	125.8	103.2	116	4.15766e+07	1.17851e+07	2.75474e+07	3.06757e+07	2.98016e+07	3.45542e+07	5.35937e+07	3.37342e+07	2.75474e+07	5.66476e+07	4.64646e+07	5.22338e+07	Det	Det	Det	Det	Det	Det	14	9	15	13	17	9		High	High	High	High	High	High	High	High	High	High	High	High	High	High	High	High	2	2	0.532	0.4899	0	0	1	1	1	1	1	1	454.255	454.255	-0.64	-0.64	-0.00029	-0.00029	91.1098	91.1098	5.131e-05	0.0001071	0.001054	0.002093	0.703	0.717	1.49	189	189	70.09
FALSE		High	Unambiguous	FIPQMTAGK	[K].FIPQMTAGK.[C]			0.0332147	0.00135938	0.573	1	2	3	A0A0R4J083	A0A0R4J083 [157-165]			Long-chain specific acyl-CoA dehydrogenase, mitochondrial OS=Mus musculus OX=10090 GN=Acadl PE=1 SV=1	A0A0R4J083; P51174	0	992.523	9	1.122	0.17	0.449172	0.979813	56.72	24.5746	110.1	89.9	48.48	30.02	3	3	122.5	140	46.2	66.7	99.9	124.8	21006474	10813234	10211508	7.98372e+06	14172873	18253836	2.70781e+07	3.09523e+07	10211508	1.47432e+07	2.20974e+07	2.75934e+07	Det	Det	Det	Det	Det	Det	1	1	1	1	1	1		High	Peak Found	Peak Found	High	Peak Found	Peak Found	High	Peak Found	Peak Found	High	Peak Found	Peak Found	High	High	High	High	2	2	0.1207	0.312	0	0	1	1	1	1	1	1	496.764	496.766	-2.25	0.95	-0.00112	0.00047	33.3643	33.4979	0.0002324	0.0003197	0.003883	0.005676	0.545	0.573	1.25	170.58	170.58	33.21
FALSE		High	Unambiguous	FIPRPRPAAPPPMVAEAPSGGTEPGSEGER	[R].FIPRPRPAAPPPMVAEAPSGGTEPGSEGER.[A]			1.85339e-08	0.000133953	3.041	1	4	1	B2RUF0	B2RUF0 [184-213]			Y box protein 2 OS=Mus musculus OX=10090 GN=Ybx2 PE=1 SV=1	Q9Z2C8-2; A0A0A0MQD2; B2RUF0; Q9Z2C8	0	3057.52	30	4.346	2.12	0.000627035	0.0146647	136.1	18.7279	167.1	32.9	108.23	152.95	3	3	263.5	79.6	14.7	15.7	3.4	223.2	397841	54124.1				287421	512832	154927	28550.7	30541.4	6568.8	434481	Det	Det	Imp	Imp	Imp	Det	1	1				1		Peak Found	Peak Found	Not Found	Not Found	Not Found	High	Peak Found	Peak Found	Not Found	Not Found	Not Found	High	Peak Found	High	n/a	High		4		0.7192		0		1		1		1		765.134		-2.74		-0.00209		43.2134		2.217e-05		1.254e-10		3.041	4.95			45.19
FALSE		High	Unambiguous	FLPSELR	[K].FLPSELR.[D]			0.137234	0.00505023	0.319	1	1	4	P26039	P26039 [2532-2538]			Talin-1 OS=Mus musculus OX=10090 GN=Tln1 PE=1 SV=2	P26039	0	861.483	7	15.622	3.97	4.2155e-09	4.58436e-07	144.13	20.5891	192.5	7.5	76.06	166.21	3	3	101.9	218.6	39	234	4	2.5	614022	593197	302831	984164			791496	1.69799e+06	302831	1.81742e+06	30927.3	19384.3	Det	Det	Det	Det	Imp	Imp	1	1	1	1				Peak Found	High	Peak Found	High	Not Found	Not Found	Peak Found	High	Peak Found	High	Not Found	Not Found	High	High	High	High	2	2	0.3404	0.3592	0	0	1	1	1	1	1	1	431.245	431.245	-0.56	-0.56	-0.00024	-0.00024	38.5339	38.5339	0.001192	0.001704	0.02384	0.03674	0.319	0.294	1.42	152.14	152.14	38.79
FALSE		High	Unambiguous	FLPSYQAVEYMR	[R].FLPSYQAVEYMR.[G]			0.000271946	0.000178759	1.393	1	2	6	Q64191	Q64191 [266-277]			N(4)-(beta-N-acetylglucosaminyl)-L-asparaginase OS=Mus musculus OX=10090 GN=Aga PE=1 SV=1	B7ZNK6; Q64191	0	1503.73	12	0.608	-0.72	0.804592	0.999878	23.41	17.8531	75.6	124.4	58.25	6.41	3	3	151.8	64.8	56	106.6	117.1	103.8	223620	43018.1	106347	109614	142593	130414	288255	123137	106347	202420	222322	197141	Det	Det	Det	Det	Det	Det	1	1	1	1	1	1		High	Peak Found	Peak Found	High	High	Peak Found	High	Peak Found	Peak Found	High	High	Peak Found	High	High	High	High	2	2	0.5675	0.6606	0	0	1	1	1	1	1	1	752.37	752.37	2.11	2.11	0.00159	0.00159	65.3666	65.3666	5.131e-05	2.217e-05	7.392e-05	1.685e-05	1.021	1.393	2.74	223.5	223.5	65.87
FALSE		High	Unambiguous	FLPTGYRLPVDTPHFNHTKDTR	[R].FLPTGYRLPVDTPHFNHTKDTR.[Y]			0.0100932	0.000265241	0.777	1	5	1	A0A571BF58	A0A571BF58 [5680-5701]			Nebulin OS=Mus musculus OX=10090 GN=Neb PE=1 SV=1	E9Q1W3; A0A571BF58; A0A571BF46; A2AQB2; A2AQA9	2	2612.34	22	0.388	-1.36	0.374723	0.952446	45.59	16.4535	55.9	144.1	22.39	97.2	3	3	46.9	32.9	32.1	84.7	344.7	58.7	26204.4	8272.86	23078.3		159097	27932	33778.5	23680.6	23078.3	60975.3	248054	42223.4	Det	Det	Det	Imp	Det	Det	1	1	1		1	1		Peak Found	Peak Found	Peak Found	Not Found	High	Peak Found	Peak Found	Peak Found	Peak Found	Not Found	High	Peak Found	Peak Found	High	n/a	High		6		0.4799		0		1		1		1		436.229		1.46		0.00064		45.4912		5.434e-05		0.001373		0.777	2.73			46.51
FALSE		High	Unambiguous	FLPTVGGQLETAGQGFSYGK	[K].FLPTVGGQLETAGQGFSYGK.[G]			2.83688e-10	0.000133953	3.759	1	1	8	Q9JK37	Q9JK37 [90-109]			Myozenin-1 OS=Mus musculus OX=10090 GN=Myoz1 PE=1 SV=1	Q9JK37	0	2057.03	20	0.09	-3.47	5.70665e-06	0.000282549	145.39	19.9433	16.5	183.5	165.47	64.51	3	3	1.4	6.9	270	58.1	186.4	77.2		31913.1	3.54926e+06	413808	1.57132e+06	671632	18008.4	91349.4	3.54926e+06	764164	2.44989e+06	1.01527e+06	Imp	Det	Det	Det	Det	Det		1	2	2	2	2		Not Found	Peak Found	High	Peak Found	High	Peak Found	Not Found	Peak Found	High	Peak Found	High	Peak Found	High	High	High	High	2	2	0.7931	0.7812	0	0	1	1	1	1	1	1	1029.02	1029.02	-1.4	-1.4	-0.00144	-0.00144	72.6992	72.6992	5.131e-05	2.217e-05	3.091e-12	7.315e-13	3.05	3.759	3.61	439.69	439.69	74.03
FALSE		High	Unambiguous	FLQASEDLLK	[K].FLQASEDLLK.[E]			0.000232333	0.000178759	1.42	2	4	6	E9PZF0; P15532	E9PZF0 [40-49]; P15532 [40-49]			Nucleoside diphosphate kinase OS=Mus musculus OX=10090 GN=Gm20390 PE=3 SV=1 Nucleoside diphosphate kinase A OS=Mus musculus OX=10090 GN=Nme1 PE=1 SV=1	Q5NC79; Q5NC80; E9PZF0; P15532	0	1163.63	10	1.021	0.03	0.483247	0.985622	42.78	19.6441	105.3	94.7	41.8	41.18	3	3	148	90.9	65.2	144.9	81.8	69.1	799510	221237	454043	546521	365275	318383	1.0306e+06	633279	454043	1.00924e+06	569512	481283	Det	Det	Det	Det	Det	Det	1	1	1	1	1	1	Shared	High	Peak Found	Peak Found	Peak Found	High	High	High	Peak Found	Peak Found	Peak Found	High	High	High	High	High	High	2	2	0.6146	0.4341	0	0	1	1	1	1	1	1	582.319	582.319	-0.31	-0.31	-0.00018	-0.00018	54.8495	54.8495	5.131e-05	2.217e-05	1.302e-05	1.392e-05	1.228	1.42	1.82	259.36	259.36	56
FALSE		High	Unambiguous	FLQASEDLLKEHYTDLKDRPFFTGLVK	[K].FLQASEDLLKEHYTDLKDRPFFTGLVK.[Y]			0.000885283	0.000178759	1.191	2	4	2	E9PZF0; P15532	E9PZF0 [40-66]; P15532 [40-66]			Nucleoside diphosphate kinase OS=Mus musculus OX=10090 GN=Gm20390 PE=3 SV=1 Nucleoside diphosphate kinase A OS=Mus musculus OX=10090 GN=Nme1 PE=1 SV=1	Q5NC79; Q5NC80; E9PZF0; P15532	2	3210.68	27	0.205	-2.29	0.0172687	0.192966	111.62	18.8703	34	166	117.93	40	3	3	137	5.3	33.8	76.7	181.8	165.3	300715		95789.6	117578	329966	309506	387633	15120.4	95789.6	217127	514460	467864	Det	Imp	Det	Det	Det	Det	1		1	1	2	2	Shared	Peak Found	Not Found	Peak Found	Peak Found	High	High	Peak Found	Not Found	Peak Found	Peak Found	High	High	Peak Found	High	n/a	High		5		0.3094		0		1		1		1		642.944		2.26		0.00145		74.0503		2.217e-05		7.179e-05		1.191	2.78			75.41
FALSE		High	Unambiguous	FLQDHGSDSFLAEHK	[K].FLQDHGSDSFLAEHK.[L]			0.0336005	0.00135938	0.571	1	4	5	Q62446	Q62446 [28-42]			Peptidyl-prolyl cis-trans isomerase FKBP3 OS=Mus musculus OX=10090 GN=Fkbp3 PE=1 SV=2	Q62446; A0A1Y7VLK0; A0A1Y7VP01; A0A1Y7VMJ9	0	1730.81	15	0.67	-0.58	0.927115	0.999878	24.7	19.697	79.4	120.6	36.56	33.25	3	3	107.9	88.4	49.2	146.9	134.3	73.4	552577	203801	324589	525356	568576	320655	712293	583368	324589	970156	886485	484719	Det	Det	Det	Det	Det	Det	2	2	1	1	1	1		High	Peak Found	Peak Found	High	Peak Found	Peak Found	High	Peak Found	Peak Found	High	Peak Found	Peak Found	High	High	High	High	3	3	0.4458	0.303	0	0	1	1	1	1	1	1	577.608	577.608	-1.89	-1.89	-0.00109	-0.00109	32.7571	32.7571	0.0004457	0.0003358	0.007476	0.005751	0.464	0.571	0.99	94.73	94.73	33.87
FALSE		High	Unambiguous	FLQDHGSDSFLAEHKLLGNIK	[K].FLQDHGSDSFLAEHKLLGNIK.[N]			0.00265295	0.000178759	1.004	1	4	3	Q62446	Q62446 [28-48]			Peptidyl-prolyl cis-trans isomerase FKBP3 OS=Mus musculus OX=10090 GN=Fkbp3 PE=1 SV=2	Q62446; A0A1Y7VLK0; A0A1Y7VP01; A0A1Y7VMJ9	1	2369.22	21	0.611	-0.71	0.737407	0.999878	100.87	18.7698	75.8	124.2	86.67	51.9	3	3	171.3	15.1	84.4	146.9	138.1	44.2	320265		203393	191745	213573	70416	412833	36491.4	203393	354089	332988	106444	Det	Imp	Det	Det	Det	Det	1		1	1	2	1		High	Not Found	Peak Found	High	High	Peak Found	High	Not Found	Peak Found	High	High	Peak Found	High	High	n/a	High		5		0.6802		0		1		1		1		474.652		1.67		0.00079		55.4561		3.765e-05		0.0002731		1.004	2.47			55.6
FALSE		High	Unambiguous	FLQDHGSDSFLAEHKLLGNIKNVAK	[K].FLQDHGSDSFLAEHKLLGNIKNVAK.[T]			4.20815e-06	0.000133953	2.109	1	4	7	Q62446	Q62446 [28-52]			Peptidyl-prolyl cis-trans isomerase FKBP3 OS=Mus musculus OX=10090 GN=Fkbp3 PE=1 SV=2	Q62446; A0A1Y7VLK0; A0A1Y7VP01; A0A1Y7VMJ9	2	2781.47	25	1.282	0.36	0.226447	0.829513	117.62	19.7859	112.4	87.6	90.44	45.92	3	3	214.4	13.8	105.1	132.8	82	52	953895	27583.9	602499	412227	301475	197197	1.22961e+06	78957.3	602499	761244	470039	298093	Det	Det	Det	Det	Det	Det	4	2	3	2	2	2		High	Peak Found	High	High	High	Peak Found	High	Peak Found	High	High	High	Peak Found	High	High	n/a	High		5		0.7087		0		1		1		1		557.098		-3.01		-0.00168		61.0742		2.217e-05		9.982e-08		2.109	4.84			56.53
FALSE		High	Unambiguous	FLQPGSQR	[K].FLQPGSQR.[K]			0.0935342	0.00346726	0.39	1	4	2	P24472	P24472 [197-204]			Glutathione S-transferase A4 OS=Mus musculus OX=10090 GN=Gsta4 PE=1 SV=3	P13745; Q6P8Q0; P24472; P30115	0	932.495	8	0.906	-0.14	0.662062	0.998172	107.36	18.9577	98.8	101.2	88.46	69.38	3	3	4.3	165.1	106.6	32.5	109.2	182.3		197843	365616	60303.3	240188	413587	14795.5	566314	365616	111360	374485	625199	Imp	Det	Det	Det	Det	Det		1	1	1	1	1		Not Found	High	Peak Found	Peak Found	Peak Found	Peak Found	Not Found	High	Peak Found	Peak Found	Peak Found	Peak Found	High	Peak Found	High	High	2	2	0.2764	0.3879	0	0	1	1	1	1	1	1	466.753	466.753	3.35	3.35	0.00156	0.00156	22.035	22.035	0.001251	0.001184	0.02469	0.01934	0.314	0.39	1.65	143.75	143.75	22.39
FALSE		High	Unambiguous	FLQSEETVR	[K].FLQSEETVR.[E]			0.00440095	0.000178759	0.918	1	1	2	P18419	P18419 [28-36]			Seminal vesicle secretory protein 4 OS=Mus musculus OX=10090 GN=Svs4 PE=1 SV=2	P18419	0	1108.56	9	0.105	-3.25	0.00329743	0.0547175	75.22	18.1645	17.6	182.4	36.05	76.66	3	3	15.2	30.9	20.5	27.7	293.9	211.8					340816	253263	27416.6	55838.5	37044	50121.7	531377	382846	Imp	Imp	Imp	Imp	Det	Det					1	1		Not Found	Not Found	Not Found	Not Found	Peak Found	High	Not Found	Not Found	Not Found	Not Found	Peak Found	High	Not Found	High	High	High	2	2	0.48	0.5361	0	0	1	1	1	1	1	1	554.786	554.786	1.04	1.04	0.00057	0.00057	24.5029	24.5029	5.131e-05	3.765e-05	0.0005474	0.0005052	0.781	0.918	1.66	172.28	172.28	25.46
FALSE		High	Unambiguous	FIRNFAEKAPSMVAAAVTYSKPR	[K].FIRNFAEKAPSMVAAAVTYSKPR.[L]			4.64113e-11	0.000133953	4.07	1	1	6	Q9CPQ8	Q9CPQ8 [4-26]			ATP synthase subunit g, mitochondrial OS=Mus musculus OX=10090 GN=Atp5mg PE=1 SV=1	Q9CPQ8	2	2554.36	23	0.729	-0.46	0.997079	0.999878	21.5	19.9597	84.3	115.7	71.19	8.96	3	3	93.9	13.6	109.8	115.6	128.7	138.4	477847	31194.1	720464	410979	541813	601010	615963	89291.2	720464	758939	844758	908518	Det	Det	Det	Det	Det	Det	1	2	2	2	1	2		High	Peak Found	High	High	High	High	High	Peak Found	High	High	High	High	High	High	n/a	High		4		0.6378		0		1		1		1		639.344		-2.18		-0.00139		59.7505		2.217e-05		7.864e-14		4.07	5.08			58.69
FALSE		High	Selected	FLRSEDGSGKGAAMVTAVAYR	[R].FLRSEDGSGKGAAMVTAVAYR.[L]			0.00379857	0.000178759	0.943	1	2	1	O08528	O08528 [442-462]			Hexokinase-2 OS=Mus musculus OX=10090 GN=Hk2 PE=1 SV=1	O08528; E9Q5B5	2	2186.1	21	0.605	-0.73	0.781802	0.999878	56.99	19.1132	79.9	120.1	31.19	145.72	3	3	21.9	14.4	27.7	23.8	479.3	32.9			46818.7		520277		37123.9	24369.3	46818.7	40283.5	811181	55769	Imp	Imp	Det	Imp	Det	Imp			1		1			Not Found	Not Found	Peak Found	Not Found	High	Not Found	Not Found	Not Found	Peak Found	Not Found	High	Not Found	Peak Found	High	n/a	High		4		0.6534		0		1		1		1		547.276		-9.46		-0.00517		41.2567		3.765e-05		0.0004224		0.943	5.02			42.02
FALSE		High	Unambiguous	FISDKDASVVGFFR	[K].FISDKDASVVGFFR.[D]			3.32298e-05	0.000133953	1.754	1	1	8	P27773	P27773 [148-161]			Protein disulfide-isomerase A3 OS=Mus musculus OX=10090 GN=Pdia3 PE=1 SV=2	P27773	1	1587.82	14	0.771	-0.38	0.855145	0.999878	39.9	18.3574	79.8	120.2	47.75	15.43	3	3	148.3	66.8	71.8	108.2	118.2	86.7	296323	60138.5	184944	150900	195267	147712	381971	172143	184944	278661	304448	223289	Det	Det	Det	Det	Det	Det	1	1	1	1	1	1		Peak Found	High	High	High	High	Peak Found	Peak Found	High	High	High	High	Peak Found	High	High	High	High	3	3	0.7793	0.5477	0	0	1	1	1	1	1	1	529.945	529.945	2.42	2.42	0.00128	0.00128	65.5784	65.5784	5.131e-05	2.217e-05	1.304e-06	1.269e-06	1.503	1.754	2.83	295.74	295.74	66.1
FALSE		High	Unambiguous	FLSEHPGGEEVLLEQAGADATESFEDVGHSPDAR	[R].FLSEHPGGEEVLLEQAGADATESFEDVGHSPDAR.[E]			3.18474e-08	0.000133953	2.948	1	1	2	Q9CQX2	Q9CQX2 [51-84]			Cytochrome b5 type B OS=Mus musculus OX=10090 GN=Cyb5b PE=1 SV=1	Q9CQX2	0	3596.64	34	0.265	-1.92	0.0557192	0.429803	76.13	18.8693	61.4	138.6	61.22	69.8	3	3	57.7	14.9	70.8	267.7	130.2	58.7	153328		242577	496353	286017	132867	197646	50936	242577	916596	445937	200849	Det	Imp	Det	Det	Det	Det	1		1	1	1	1		High	Not Found	High	Peak Found	Peak Found	Peak Found	High	Not Found	High	Peak Found	Peak Found	Peak Found	High	Peak Found	n/a	High		4		0.7604		0		1		1		1		899.918		2.97		0.00267		78.5861		2.217e-05		2.434e-10		2.948	3.84			80.01
FALSE		High	Unambiguous	FLSHWDHITR	[K].FLSHWDHITR.[V]			0.000264131	0.000178759	1.398	1	1	6	Q8BH95	Q8BH95 [116-125]			Enoyl-CoA hydratase, mitochondrial OS=Mus musculus OX=10090 GN=Echs1 PE=1 SV=1	Q8BH95	0	1311.66	10	0.041	-4.61	4.80114e-10	6.35629e-08	133.05	19.9258	4.4	195.6	148.03	47	3	3	4	3.7	71.7	252	179.4	89.2	23964.6		548839	1.0452e+06	881296	452000	30891.2	28006.3	548839	1.93013e+06	1.37406e+06	683266	Det	Imp	Det	Det	Det	Det	1		2	1	1	1		Peak Found	Not Found	High	High	High	Peak Found	Peak Found	Not Found	High	High	High	Peak Found	High	High	High	High	3	3	0.6189	0.552	0	0	1	1	1	1	1	1	437.891	437.891	-0.51	-0.51	-0.00022	-0.00022	38.0067	38.0067	5.131e-05	2.217e-05	6.004e-06	1.627e-05	1.32	1.398	2.21	267.64	267.64	32.8
FALSE		High	Unambiguous	FLSPEFIPPRGR	[R].FLSPEFIPPRGR.[T]			0.0435267	0.0018508	0.526	1	1	2	Q9D338	Q9D338 [75-86]			39S ribosomal protein L19, mitochondrial OS=Mus musculus OX=10090 GN=Mrpl19 PE=1 SV=1	Q9D338	1	1415.78	12	1.29	0.37	0.531263	0.989697	74.28	15.8614	101.3	98.7	34.66	56.76	3	3	151.1	72.7	116	113	117.2	29.9	57026.7	12359.7		29763.3	36550.8		73509.5	35379	56428.6	54962.7	56987.5	14553.6	Det	Det	Imp	Det	Det	Imp	1	1		1	1			High	Peak Found	Not Found	Peak Found	Peak Found	Not Found	High	Peak Found	Not Found	Peak Found	Peak Found	Not Found	High	Peak Found	High	High	3	3	0.3561	0.1915	0	0	1	1	1	1	1	1	472.599	472.599	1.58	1.58	0.00075	0.00075	50.4813	50.4813	0.0007959	0.0004952	0.01304	0.007808	0.395	0.526	1.41	140.39	140.39	51.05
FALSE		High	Unambiguous	FLSPYDLTQK	[K].FLSPYDLTQK.[G]			0.000557638	0.000178759	1.27	1	1	6	Q99N93	Q99N93 [229-238]			39S ribosomal protein L16, mitochondrial OS=Mus musculus OX=10090 GN=Mrpl16 PE=1 SV=1	Q99N93	0	1211.63	10	0.64	-0.64	0.903681	0.999878	32.61	18.3381	78	122	36.49	27.3	3	3	106.1	82.8	48.7	148.7	129.4	84.4	211202	74188	124860	206510	212840	143200	272247	212359	124860	381354	331846	216468	Det	Det	Det	Det	Det	Det	1	1	1	1	1	1		High	High	High	Peak Found	Peak Found	Peak Found	High	High	High	Peak Found	Peak Found	Peak Found	High	Peak Found	High	High	2	2	0.4994	0.4341	0	0	1	1	1	1	1	1	606.32	606.32	1.22	1.22	0.00074	0.00074	59.9764	59.9764	5.131e-05	2.217e-05	3.568e-05	4.065e-05	1.108	1.27	1.82	219.32	219.32	60.38
FALSE		High	Unambiguous	FLSQPFQVAEVFTGHMGK	[R].FLSQPFQVAEVFTGHMGK.[L]			6.27229e-07	0.000133953	2.436	1	1	6	P56480	P56480 [463-480]			ATP synthase subunit beta, mitochondrial OS=Mus musculus OX=10090 GN=Atp5f1b PE=1 SV=2	P56480	0	2023.01	18	0.804	-0.32	0.806947	0.999878	62.81	19.1969	89.1	110.9	42.66	52.07	3	3	119.4	46.5	95.3	168.8	118.6	51.5	330003	57874.1	339458	325700	270965	121504	425386	165661	339458	601458	422470	183672	Det	Det	Det	Det	Det	Det	1	1	1	1	1	1		High	Peak Found	High	High	Peak Found	Peak Found	High	Peak Found	High	High	Peak Found	Peak Found	High	High	High	High	3	3	0.7647	0.7106	0	0	1	1	1	1	1	1	675.007	675.007	-2.61	-2.61	-0.00176	-0.00176	85.2983	85.2983	5.131e-05	2.217e-05	1.392e-08	9.589e-09	2.045	2.436	3.11	337.12	337.12	84.95
FALSE		High	Unambiguous	FLTEELSLDQDR	[K].FLTEELSLDQDR.[I]			9.48236e-07	0.000133953	2.365	1	3	24	O35215	O35215 [84-95]			D-dopachrome decarboxylase OS=Mus musculus OX=10090 GN=Ddt PE=1 SV=3	G3UZN1; G3UYJ7; O35215	0	1465.72	12	0.76	-0.4	0.993803	0.999878	57.59	21.4183	86.3	113.7	51.8	13.59	3	3	146.7	83.7	51.1	118.1	110.2	90.1	2.77194e+06	711850	1.24466e+06	1.55792e+06	1.72056e+06	1.45208e+06	3.57314e+06	2.03763e+06	1.24466e+06	2.87695e+06	2.68258e+06	2.19504e+06	Det	Det	Det	Det	Det	Det	2	2	2	2	2	2		High	High	High	High	Peak Found	High	High	High	High	High	Peak Found	High	High	High	High	High	2	2	0.5978	0.6786	0	0	1	1	1	1	1	1	733.363	733.363	1.14	1.14	0.00083	0.00083	64.8019	64.8019	5.131e-05	2.217e-05	3.085e-08	1.596e-08	1.95	2.365	3.36	329.29	329.29	65.28
FALSE		High	Unambiguous	FITIFGTR	[K].FITIFGTR.[S]			0.0397094	0.00152573	0.542	1	2	2	P48036	P48036 [192-199]			Annexin A5 OS=Mus musculus OX=10090 GN=Anxa5 PE=1 SV=1	A0A0G2JGQ0; P48036	0	954.541	8	0.689	-0.54	0.90666	0.999878	121.71	16.4055	107.6	92.4	96.12	121.87	3	3	163	11.6	65	287.7	55.8	16.9	108900	3501.63	55961.5	134205	30846	9620.23	140376	10023.2	55961.5	247831	48093	14542.4	Det	Det	Det	Det	Det	Det	1	1	1	1	1	1		Peak Found	Peak Found	Peak Found	High	Peak Found	Peak Found	Peak Found	Peak Found	Peak Found	High	Peak Found	Peak Found	Peak Found	High	High	High	2	2	0.559	0.4643	0	0	1	1	1	1	1	1	477.775	477.775	1.23	1.23	0.00059	0.00059	65.482	65.482	0.0002547	0.00048	0.003977	0.007382	0.542	0.535	1.4	157.93	157.93	65.79
FALSE		High	Unambiguous	FLTSVLHNGLGR	[R].FLTSVLHNGLGR.[Y]			2.56572e-06	0.000133953	2.194	1	2	6	Q5RL20	Q5RL20 [10-21]			39S ribosomal protein L43, mitochondrial OS=Mus musculus OX=10090 GN=Mrpl43 PE=1 SV=1	Q5RL20; Q99N89	0	1313.73	12	1.18	0.24	0.352978	0.941249	69.21	18.7731	122.5	77.5	50.9	28.66	3	3	144	133.8	44.6	84.6	70.9	122.1	540971	226283	215866	221690	220159	391089	697332	647723	215866	409388	343256	591190	Det	Det	Det	Det	Det	Det	1	1	1	1	1	1		High	High	Peak Found	Peak Found	High	Peak Found	High	High	Peak Found	Peak Found	High	Peak Found	High	High	High	High	3	3	0.7649	0.7278	0	0	1	1	1	1	1	1	438.582	438.582	-1.23	-1.23	-0.00054	-0.00054	46.7126	46.7126	5.131e-05	2.217e-05	8.244e-08	5.428e-08	1.833	2.194	3.16	283.91	283.91	47.55
FALSE		High	Unambiguous	FLTVMMK	[R].FLTVMMK.[H]			0.023047	0.00096186	0.636	1	4	6	F8WJ41	F8WJ41 [37-43]			40S ribosomal protein S15a (Fragment) OS=Mus musculus OX=10090 GN=Rps15a PE=1 SV=1	D3Z712; D3YVB4; F8WJ41; P62245	0	869.462	7	0.577	-0.79	0.765601	0.999878	19.06	18.317	73.2	126.8	6.9	19.36	3	3	73.1	68	78	102.6	151.8	126.5	131825	55236	181537	129246	226435	194731	169928	158110	181537	238675	353042	294366	Det	Det	Det	Det	Det	Det	1	1	1	1	1	1		High	High	Peak Found	Peak Found	High	Peak Found	High	High	Peak Found	Peak Found	High	Peak Found	High	High	High	High	2	2	0.4106	0.3615	0	0	1	1	1	1	1	1	435.234	435.234	-1.07	-1.07	-0.00046	-0.00046	49.4208	49.4208	9.799e-05	0.0002416	0.001896	0.003694	0.632	0.636	1.3	155.74	155.74	50.09
FALSE		High	Unambiguous	FLVGPDGVPVRR	[K].FLVGPDGVPVRR.[Y]			0.00024917	0.000178759	1.408	1	3	2	P11352	P11352 [165-176]			Glutathione peroxidase 1 OS=Mus musculus OX=10090 GN=Gpx1 PE=1 SV=2	A0A0A6YY34; A0A0A6YVV2; P11352	1	1311.75	12	0.55	-0.86	0.589092	0.995537	19.13	20.9277	70	130	15.45	11.27	3	3	84.1	62.4	69.1	128.3	142.5	113.6	927051	309916	981015	986717	1.29825e+06	1.06764e+06	1.195e+06	887116	981015	1.82213e+06	2.02415e+06	1.6139e+06	Det	Det	Det	Det	Det	Det	1	1	1	1	1	1		Peak Found	Peak Found	Peak Found	High	Peak Found	Peak Found	Peak Found	Peak Found	Peak Found	High	Peak Found	Peak Found	Peak Found	High	High	High	3	3	0.5899	0.5167	0	0	1	1	1	1	1	1	437.923	437.923	0.65	0.65	0.00029	0.00029	43.3573	43.3573	5.131e-05	2.217e-05	2.203e-05	1.513e-05	1.165	1.408	2.4	238.82	238.82	43.02
FALSE		High	Unambiguous	FLVHNVK	[K].FLVHNVK.[E]			0.044028	0.0018508	0.524	1	1	2	P62911	P62911 [77-83]			60S ribosomal protein L32 OS=Mus musculus OX=10090 GN=Rpl32 PE=1 SV=2	P62911	0	856.504	7	0.792	-0.34	0.860524	0.999878	58.89	19.0755	113.6	86.4	38.49	45.63	3	3	124.7	110.2	54.4	83.9	69.3	157.5	535498	213054	301119	251339	246113	576536	690276	609854	301119	464139	383723	871521	Det	Det	Det	Det	Det	Det	1	1	1	1	1	1		Peak Found	High	Peak Found	Peak Found	Peak Found	Peak Found	Peak Found	High	Peak Found	Peak Found	Peak Found	Peak Found	High	Peak Found	High	High	2	2	0.1492	0.1269	0	0	1	1	1	1	1	1	428.756	428.756	0.63	0.63	0.00027	0.00027	16.1487	16.1487	0.001116	0.0004952	0.02019	0.0079	0.34	0.524	1.34	119.22	119.22	17.21
FALSE		High	Unambiguous	FLVPIESIER	[R].FLVPIESIER.[A]			0.0105793	0.000265241	0.769	1	1	6	O08600	O08600 [260-269]			Endonuclease G, mitochondrial OS=Mus musculus OX=10090 GN=Endog PE=1 SV=1	O08600	0	1202.68	10	0.903	-0.15	0.647147	0.997385	52.75	18.3079	115.9	84.1	38.04	28.16	3	3	121.2	119.4	55.3	83.1	86.7	134.2	275074	122028	161869	131545	162648	259640	354581	349300	161869	242919	253590	392484	Det	Det	Det	Det	Det	Det	1	1	1	1	1	1		High	High	Peak Found	Peak Found	Peak Found	High	High	High	Peak Found	Peak Found	Peak Found	High	High	High	High	High	2	2	1	0.5034	0	0	1	1	1	1	1	1	601.841	601.841	-2.78	-2.78	-0.00167	-0.00167	72.1105	72.1105	7.394e-05	5.434e-05	0.001409	0.001458	0.668	0.769	1.47	166.68	166.68	72.89
FALSE		High	Unambiguous	FLVQFR	[R].FLVQFR.[K]			0.232785	0.00932892	0.215	1	1	1	O70324	O70324 [309-314]			Monocarboxylate transporter 8 OS=Mus musculus OX=10090 GN=Slc16a2 PE=1 SV=2	O70324	0	809.467	6	0.718	-0.48	0.994935	0.999878	49.78	17.7232	82.7	117.3	41.21	47	3	3	124.7	73	57.7	173.7	103.4	67.5	168627	44442.2	100686	163999	115690	77880.8	217366	127213	100686	302851	180375	117729	Det	Det	Det	Det	Det	Det	1	1	1	1	1	1		Peak Found	High	Peak Found	Peak Found	Peak Found	Peak Found	Peak Found	High	Peak Found	Peak Found	Peak Found	Peak Found	High	Peak Found	n/a	High		2		0.0714		0		1		1		1		405.237		0.21		9e-05		54.2592		0.002513		0.06275		0.215	0.84			54.68
FALSE		High	Unambiguous	FIWTNHKFNVSATPEQYVPYSTTR	[K].FIWTNHKFNVSATPEQYVPYSTTR.[K]			3.51336e-06	0.000133953	2.14	1	2	6	Q7TMF3	Q7TMF3 [108-131]			NADH dehydrogenase [ubiquinone] 1 alpha subcomplex subunit 12 OS=Mus musculus OX=10090 GN=Ndufa12 PE=1 SV=2	Q7TMF3; A0A0R4J275	1	2886.42	24	0.623	-0.68	0.714355	0.999878	144.94	20.2296	5.5	194.5	161.91	82.17	3	3	211.8	4.9	4.7	7.6	171.1	199.9	1.36182e+06		39350.1		909109	1.09556e+06	1.75543e+06	40437	39350.1	63133	1.41742e+06	1.6561e+06	Det	Imp	Det	Imp	Det	Det	1		1		1	1		High	Not Found	Peak Found	Not Found	High	High	High	Not Found	Peak Found	Not Found	High	High	High	High	n/a	High		4		0.5371		0		1		1		1		722.361		0.68		0.00049		64.8196		2.217e-05		7.978e-08		2.14	2.83			65.31
FALSE		High	Unambiguous	FIYENHPDVFSDSSMDHFQK	[K].FIYENHPDVFSDSSMDHFQK.[F]			1.83797e-09	0.000133953	3.438	1	1	12	Q9JK37	Q9JK37 [70-89]			Myozenin-1 OS=Mus musculus OX=10090 GN=Myoz1 PE=1 SV=1	Q9JK37	0	2443.07	20	0.337	-1.57	0.0544298	0.423613	147.87	22.6963	8.3	191.7	170.84	115.13	3	3	2.4	0.9	358.9	2.8	180.3	54.7			5.75816e+06		1.85558e+06	580664	37821.6	15142.8	5.75816e+06	44933	2.89309e+06	877761	Imp	Imp	Det	Imp	Det	Det			2		2	1		Not Found	Not Found	High	Not Found	High	High	Not Found	Not Found	High	Not Found	High	High	High	High	High	High	4	4	0.8487	0.6595	0	0	1	1	1	1	1	1	611.521	611.521	-2.13	-2.13	-0.0013	-0.0013	54.383	54.383	5.131e-05	2.217e-05	6.529e-11	7.288e-12	2.685	3.438	4.64	381.34	381.34	55.95
FALSE		High	Unambiguous	FMGKGVSQAVEHINK	[R].FMGKGVSQAVEHINK.[T]			1.78207e-12	0.000133953	4.63	1	2	22	P17182	P17182 [57-71]			Alpha-enolase OS=Mus musculus OX=10090 GN=Eno1 PE=1 SV=3	P17182; B1ARR7	1	1644.85	15	1.065	0.09	0.489461	0.985622	45.37	23.3298	103.1	96.9	68.23	19.27	3	3	113	22.8	147.5	125.7	85	106.1	5.93483e+06	538561	9.9912e+06	4.60853e+06	3.69118e+06	4.75395e+06	7.65022e+06	1.5416e+06	9.9912e+06	8.51041e+06	5.75504e+06	7.18632e+06	Det	Det	Det	Det	Det	Det	4	4	3	3	4	4		High	High	High	High	High	High	High	High	High	High	High	High	High	High	High	High	3	3	0.7883	0.7446	0	0	1	1	1	1	1	1	548.954	548.954	-2.64	-2.64	-0.00145	-0.00145	24.9758	24.9758	5.131e-05	2.217e-05	3.853e-14	1.424e-15	3.573	4.63	5.6	502.74	502.74	26.31
FALSE		High	Unambiguous	FMGKGVSQAVEHINKTIAPALVSK	[R].FMGKGVSQAVEHINKTIAPALVSK.[K]			1.34969e-16	0.000133953	6.26	1	2	16	P17182	P17182 [57-80]			Alpha-enolase OS=Mus musculus OX=10090 GN=Eno1 PE=1 SV=3	P17182; B1ARR7	2	2525.39	24	0.62	-0.69	0.659075	0.998172	76.35	22.9407	76.5	123.5	77.4	20.08	3	3	170.1	36.8	65.1	133.1	105.1	89.8	8.01232e+06	781573	3.95648e+06	4.37675e+06	4.09439e+06	3.6075e+06	1.03282e+07	2.23721e+06	3.95648e+06	8.08239e+06	6.3837e+06	5.45329e+06	Det	Det	Det	Det	Det	Det	3	2	3	3	2	3		High	High	High	High	High	High	High	High	High	High	High	High	High	High	n/a	High		4		0.8181		0		1		1		1		632.103		-0.98		-0.00062		60.4834		2.217e-05		6.305e-16		6.26	8.19			60.62
FALSE		High	Unambiguous	FMIELDGTENK	[K].FMIELDGTENK.[S]			0.000230983	0.000178759	1.421	1	2	2	P21550	P21550 [93-103]			Beta-enolase OS=Mus musculus OX=10090 GN=Eno3 PE=1 SV=3	Q5SX59; P21550	0	1296.61	11	0.251	-1.99	0.0598986	0.448215	118.42	19.2429	40.1	159.9	132.22	62.68	3	3	7.3	34.1	215.5	172.8	135.9	34.4			441782	191747	178639	46591.2	15046.9	69937.7	441782	354093	278521	70429.6	Imp	Imp	Det	Det	Det	Det			1	1	1	1		Not Found	Not Found	High	Peak Found	Peak Found	Peak Found	Not Found	Not Found	High	Peak Found	Peak Found	Peak Found	High	Peak Found	High	High	2	2	0.61	0.5451	0	0	1	1	1	1	1	1	648.81	648.81	-0.99	-0.99	-0.00064	-0.00064	57.7559	57.7559	5.131e-05	2.217e-05	1.401e-05	1.381e-05	1.219	1.421	2.44	250.59	250.59	59.3
FALSE		High	Unambiguous	FMNPFNLPNLYQK	[K].FMNPFNLPNLYQK.[L]			0.00197734	0.000178759	1.054	1	1	2	Q60864	Q60864 [124-136]			Stress-induced-phosphoprotein 1 OS=Mus musculus OX=10090 GN=Stip1 PE=1 SV=1	Q60864	0	1625.81	13	0.844	-0.24	0.727995	0.999878	39.99	18.4043	91.6	108.4	70.61	18.48	3	3	127.7	16.5	106.2	131.8	125.8	91.9	197516		211878	142363	160954	121231	254605	33002.6	211878	262897	250949	183259	Det	Imp	Det	Det	Det	Det	1		1	1	1	1		High	Not Found	Peak Found	Peak Found	Peak Found	Peak Found	High	Not Found	Peak Found	Peak Found	Peak Found	Peak Found	High	Peak Found	High	High	2	2	0.6956	0.6621	0	0	1	1	1	1	1	1	813.406	813.406	-5.75	-5.75	-0.00467	-0.00467	90.5144	90.5144	5.131e-05	3.765e-05	0.0004825	0.000191	0.796	1.054	2.19	216.77	216.77	90.94
FALSE		High	Unambiguous	FMQQWLETR	[R].FMQQWLETR.[G]			0.00210937	0.000178759	1.043	1	2	8	E9QJT5	E9QJT5 [119-127]			Acylphosphatase OS=Mus musculus OX=10090 GN=Acyp1 PE=1 SV=1	E9QJT5; P56376	0	1238.6	9	0.745	-0.43	0.963416	0.999878	68.45	18.6324	85.4	114.6	68.42	29.84	3	3	176	44.5	78.7	127.2	68.1	105.6	376027	42824.6	216650	189710	120230	192423	484712	122583	216650	350330	187454	290877	Det	Det	Det	Det	Det	Det	1	1	1	1	1	1		High	Peak Found	Peak Found	High	High	Peak Found	High	Peak Found	Peak Found	High	High	Peak Found	High	High	High	High	2	2	0.4369	0.1581	0	0	1	1	1	1	1	1	619.802	619.799	-1.46	-6.08	-0.0009	-0.00377	57.312	57.4472	5.131e-05	3.765e-05	0.0002891	0.0002067	0.858	1.043	2.15	204.26	204.26	57.84
FALSE		High	Unambiguous	FNADEFEDMVAEKR	[K].FNADEFEDMVAEKR.[L]			9.22425e-11	0.000133953	3.952	1	2	14	Q6ZWV3	Q6ZWV3 [176-189]			60S ribosomal protein L10 OS=Mus musculus OX=10090 GN=Rpl10 PE=1 SV=3	I7HLV2; Q6ZWV3	1	1700.76	14	0.996	-0.01	0.510981	0.98869	24.96	20.6111	102.1	97.9	10.65	26.56	3	3	93.1	106.9	87	136.3	87.4	89.3	881193	455678	1061829	900428	683740	720466	1.13589e+06	1.30435e+06	1061829	1.66279e+06	1.06604e+06	1.08909e+06	Det	Det	Det	Det	Det	Det	1	1	1	1	1	1		High	High	High	High	High	High	High	High	High	High	High	High	High	High	High	High	3	3	1	0.743	0	0	1	1	1	1	1	1	567.591	567.591	-0.7	-0.7	-0.0004	-0.0004	57.9169	57.9169	5.131e-05	2.217e-05	8.933e-13	1.825e-13	3.198	3.952	4.63	467.62	467.62	59.38
FALSE		High	Unambiguous	FNAHGDANTIVCNTK	[R].FNAHGDANTIVCNTK.[E]			4.91931e-11	0.000133953	4.06	1	1	25	P16045	P16045 [50-64]			Galectin-1 OS=Mus musculus OX=10090 GN=Lgals1 PE=1 SV=3	P16045	0	1604.75	15	0.278	-1.85	0.0257273	0.262045	75.14	22.2807	36.8	163.2	69.05	39.62	3	3	88.2	35.2	24.6	156.3	207.4	88.4	3.19113e+06	574065	1.14707e+06	3.94825e+06	6.20417e+06	2.7271e+06	4.11348e+06	1.64323e+06	1.14707e+06	7.29109e+06	9.67311e+06	4.12243e+06	Det	Det	Det	Det	Det	Det	2	2	2	2	2	2		High	High	High	High	High	High	High	High	High	High	High	High	High	High	High	High	2	2	0.8718	0.7387	0	0	1	1	1	1	1	1	802.88	802.88	2.42	2.42	0.00194	0.00194	23.5354	23.5354	5.131e-05	2.217e-05	1.728e-14	8.469e-14	3.669	4.06	4.44	574.79	574.79	24.2
FALSE		High	Unambiguous	FNASQLITQR	[K].FNASQLITQR.[A]			6.91896e-05	0.000178759	1.628	1	3	10	O35129	O35129 [148-157]			Prohibitin-2 OS=Mus musculus OX=10090 GN=Phb2 PE=1 SV=1	F6QPR1; O35129; F6Q8V7	0	1177.63	10	0.611	-0.71	0.608204	0.997385	58.12	21.1867	61	139	52.69	37.91	3	3	118.7	49.5	53.3	176.3	121.3	81	1.67668e+06	315008	969960	1.73901e+06	1.41698e+06	976005	2.16131e+06	901694	969960	3.21136e+06	2.20925e+06	1.47538e+06	Det	Det	Det	Det	Det	Det	1	1	1	1	1	1		High	High	Peak Found	High	High	High	High	High	Peak Found	High	High	High	High	High	High	High	2	2	0.7526	0.7019	0	0	1	1	1	1	1	1	589.32	589.32	0.16	0.16	9e-05	9e-05	46.144	46.144	5.131e-05	2.217e-05	3.485e-06	3.142e-06	1.385	1.628	3.12	286.89	286.89	46.46
FALSE		High	Unambiguous	FNFSGSK	[K].FNFSGSK.[V]			0.078799	0.0030909	0.421	1	1	6	E9Q616	E9Q616 [3085-3091]			AHNAK nucleoprotein (desmoyokin) OS=Mus musculus OX=10090 GN=Ahnak PE=1 SV=1	E9Q616	0	786.378	7	0.813	-0.3	0.854398	0.999878	100.55	20.2796	89.7	110.3	86.09	50.84	3	3	63.5	197.4	37.8	158.8	64.3	78.2	621057	869186	475771	1.08387e+06	519404	651739	800566	2.488e+06	475771	2.00154e+06	809819	985202	Det	Det	Det	Det	Det	Det	1	1	1	1	1	1		Peak Found	High	Peak Found	High	High	Peak Found	Peak Found	High	Peak Found	High	High	Peak Found	High	High	High	High	2	2	0.5928	0.5253	0	0	1	1	1	1	1	1	393.693	393.693	0.43	0.08	0.00017	3e-05	21.3539	21.6317	0.0008346	0.001068	0.01457	0.0157	0.381	0.421	1.98	147.56	147.56	22.36
FALSE		High	Unambiguous	FNFSGSKVQTPEVDVK	[K].FNFSGSKVQTPEVDVK.[L]			5.48185e-05	0.000133953	1.668	1	1	4	E9Q616	E9Q616 [3085-3100]			AHNAK nucleoprotein (desmoyokin) OS=Mus musculus OX=10090 GN=Ahnak PE=1 SV=1	E9Q616	1	1781.91	16	0.741	-0.43	0.971423	0.999878	97.01	18.5998	64.7	135.3	74.86	81.02	3	3	84.6	133.6	16.8	180.4	7.9	176.7	160651	114330		239279		286315	207085	327262	41237.8	441867	19248.1	432809	Det	Det	Imp	Det	Imp	Det	1	1		1		1		Peak Found	High	Not Found	Peak Found	Not Found	High	Peak Found	High	Not Found	Peak Found	Not Found	High	High	High	High	High	3	3	0.689	0.6613	0	0	1	1	1	1	1	1	594.64	594.64	-0.04	-0.04	-2e-05	-2e-05	44.7353	44.7353	5.131e-05	2.217e-05	2.53e-06	2.347e-06	1.424	1.668	3.13	300.45	300.45	45.89
FALSE		High	Unambiguous	FNGGGHINHTIFWTNLSPK	[K].FNGGGHINHTIFWTNLSPK.[G]			1.69541e-11	0.000133953	4.243	1	2	50	P09671	P09671 [90-108]			Superoxide dismutase [Mn], mitochondrial OS=Mus musculus OX=10090 GN=Sod2 PE=1 SV=3	P09671; A0A3B2WBF0	0	2140.07	19	0.869	-0.2	0.79227	0.999878	110.87	23.2377	93	107	112.95	69.54	3	3	213.3	11.4	56.7	191.4	65.2	61.9	1.66182e+07	400308	5.69097e+06	1.041e+07	4.20046e+06	4.11315e+06	2.14214e+07	1.14586e+06	5.69097e+06	1.92238e+07	6.54906e+06	6.21764e+06	Det	Det	Det	Det	Det	Det	3	3	5	4	5	5		High	High	High	High	High	High	High	High	High	High	High	High	High	High	High	High	3	3	0.7629	0.6991	0	0	1	1	1	1	1	1	714.028	714.028	-0.92	-0.92	-0.00066	-0.00066	54.2871	54.2871	5.131e-05	2.217e-05	7.043e-14	2.281e-14	3.501	4.243	5.85	500.46	500.46	55.62
FALSE		High	Unambiguous	FNGGGHINHTIFWTNLSPKGGGEPK	[K].FNGGGHINHTIFWTNLSPKGGGEPK.[G]			7.87675e-09	0.000133953	3.188	1	2	4	P09671	P09671 [90-114]			Superoxide dismutase [Mn], mitochondrial OS=Mus musculus OX=10090 GN=Sod2 PE=1 SV=3	P09671; A0A3B2WBF0	1	2665.33	25	1.425	0.51	0.185644	0.76545	146.54	20.3979	117.5	82.5	86.87	39.3	3	3	178.5	0.8	150.9	49.4	114.5	105.9	891347		971473	172315	472787	451047	1.14898e+06	5263.21	971473	318207	737137	681825	Det	Imp	Det	Det	Det	Det	1		1	1	2	1		High	Not Found	High	High	High	Peak Found	High	Not Found	High	High	High	Peak Found	High	High	n/a	High		5		0.5778		0		1		1		1		533.871		-0.28		-0.00015		46.581		2.217e-05		4.363e-11		3.188	4.05			44.72
FALSE		High	Unambiguous	FNIIQPGPIK	[R].FNIIQPGPIK.[T]			0.000668462	0.000178759	1.239	1	1	14	Q9CQ62	Q9CQ62 [235-244]			2,4-dienoyl-CoA reductase, mitochondrial OS=Mus musculus OX=10090 GN=Decr1 PE=1 SV=1	Q9CQ62	0	1126.66	10	0.796	-0.33	0.933211	0.999878	50.12	21.454	74.6	125.4	39.34	42.81	3	3	125.9	71.4	63	158.1	119.9	61.8	2.00455e+06	511841	1.29377e+06	1757210	1.57902e+06	839135	2.58394e+06	1.46512e+06	1.29377e+06	3.24497e+06	2.4619e+06	1.26848e+06	Det	Det	Det	Det	Det	Det	1	1	1	1	1	1		High	High	High	High	Peak Found	High	High	High	High	High	Peak Found	High	High	High	High	High	2	2	0.5856	0.6931	0	0	1	1	1	1	1	1	563.834	563.834	-0.28	-0.28	-0.00016	-0.00016	56.1751	56.1751	5.131e-05	2.217e-05	5.619e-05	5.095e-05	1.053	1.239	2.77	249.69	249.69	56.76
FALSE		High	Unambiguous	FNIIQPGPIKTK	[R].FNIIQPGPIKTK.[G]			3.58703e-07	0.000133953	2.532	1	1	14	Q9CQ62	Q9CQ62 [235-246]			2,4-dienoyl-CoA reductase, mitochondrial OS=Mus musculus OX=10090 GN=Decr1 PE=1 SV=1	Q9CQ62	1	1355.8	12	0.673	-0.57	0.736977	0.999878	62.08	22.795	64.3	135.7	52.59	38.59	3	3	124.8	57.8	50.6	169.6	121.9	75.3	5468093	1140865	2.86109e+06	5.1888e+06	4416378	2.81289e+06	7.04857e+06	3.26566e+06	2.86109e+06	9.58196e+06	6.88571e+06	4.2521e+06	Det	Det	Det	Det	Det	Det	1	1	1	1	1	1		High	High	High	High	High	High	High	High	High	High	High	High	High	High	High	High	3	3	0.679	0.7003	0	0	1	1	1	1	1	1	452.607	452.607	2.31	2.31	0.00104	0.00104	42.0645	42.0645	5.131e-05	2.217e-05	2.167e-08	4.808e-09	1.992	2.532	3.17	298.86	298.86	43.42
FALSE		High	Unambiguous	FNIIQPGPIKTKGAFSR	[R].FNIIQPGPIKTKGAFSR.[L]			0.000504898	0.000178759	1.287	1	1	2	Q9CQ62	Q9CQ62 [235-251]			2,4-dienoyl-CoA reductase, mitochondrial OS=Mus musculus OX=10090 GN=Decr1 PE=1 SV=1	Q9CQ62	2	1874.06	17																																											No Quan Values	High	Not Found	Not Found	Not Found	Not Found	Not Found	High	Not Found	Not Found	Not Found	Not Found	Not Found	High	Not Found	High	High	4	4	0.6477	0.6443	0	0	1	1	1	1	1	1	469.271	469.271	-0.89	-0.89	-0.00042	-0.00042	45.8179	45.8179	5.131e-05	2.217e-05	0.0001577	3.601e-05	0.93	1.287	4.02	202.84	202.84
FALSE		High	Unambiguous	FNIWGGSLSLGHPFGATGCR	[K].FNIWGGSLSLGHPFGATGCR.[L]			1.66184e-12	0.000133953	4.642	1	1	12	Q99JY0	Q99JY0 [418-437]			Trifunctional enzyme subunit beta, mitochondrial OS=Mus musculus OX=10090 GN=Hadhb PE=1 SV=1	Q99JY0	0	2077.01	20	0.487	-1.04	0.292076	0.89564	97.68	22.544	65.5	134.5	90.35	48.98	3	3	122.1	1	81.7	170.2	167.8	57.2	3.21588e+06		2774864	3.12829e+06	3.65285e+06	1.28533e+06	4.14539e+06	32891.3	2774864	5.7769e+06	5.69528e+06	1.94297e+06	Det	Imp	Det	Det	Det	Det	1		1	1	1	1		High	Not Found	Peak Found	High	High	High	High	Not Found	Peak Found	High	High	High	High	High	High	High	3	3	0.7854	0.7368	0	0	1	1	1	1	1	1	693.007	693.007	0.02	0.02	1e-05	1e-05	82.0423	82.0423	5.131e-05	2.217e-05	7.101e-16	1.299e-15	4.054	4.642	5.13	568.94	568.94	82.18
FALSE		High	Unambiguous	FNNFSLNLNTNHGHILVDYSK	[R].FNNFSLNLNTNHGHILVDYSK.[N]			1.14992e-08	0.000133953	3.123	1	3	7	P06745	P06745 [37-57]			Glucose-6-phosphate isomerase OS=Mus musculus OX=10090 GN=Gpi PE=1 SV=4	P06745; A0A0U1RQ72; A0A0U1RP97	0	2447.21	21	0.634	-0.66	0.684078	0.999878	120.12	21.5524	77.6	122.4	105.27	73.21	3	3	156.7	0.9	65.4	226.8	103.2	46.9	2.40684e+06		1.29457e+06	2.43065e+06	1.31035e+06	614707	3.10251e+06	18724.4	1.29457e+06	4.4886e+06	2.04301e+06	929223	Det	Imp	Det	Det	Det	Det	1		2	2	2	2		High	Not Found	High	High	High	High	High	Not Found	High	High	High	High	High	High	n/a	High		4		0.6972		0		1		1		1		612.559		0.84		0.00051		60.0525		2.217e-05		6.94e-11		3.123	6.34			60.28
FALSE		High	Unambiguous	FNNFSLNLNTNHGHILVDYSKNLVNKEVMQMLVELAK	[R].FNNFSLNLNTNHGHILVDYSKNLVNKEVMQMLVELAK.[S]			0.00254596	0.000178759	1.011	1	3	1	P06745	P06745 [37-73]			Glucose-6-phosphate isomerase OS=Mus musculus OX=10090 GN=Gpi PE=1 SV=4	P06745; A0A0U1RQ72; A0A0U1RP97	2	4287.21	37																																											No Quan Values	High	Not Found	Not Found	Not Found	Not Found	Not Found	High	Not Found	Not Found	Not Found	Not Found	Not Found	High	Not Found	n/a	High		5		0.5746		0		1		1		1		858.25		3.08		0.00264		102.466		3.765e-05		0.0002606		1.011	2.68
FALSE		High	Unambiguous	FNPETDFLTGK	[K].FNPETDFLTGK.[D]			0.000570831	0.000178759	1.266	1	1	16	Q99KI0	Q99KI0 [507-517]			Aconitate hydratase, mitochondrial OS=Mus musculus OX=10090 GN=Aco2 PE=1 SV=1	Q99KI0	0	1268.62	11	0.462	-1.11	0.227051	0.830285	68.31	22.7066	48.1	151.9	63.6	51.8	3	3	102.7	41	34.2	218.5	129.6	74	4.64666e+06	836047	1.99565e+06	6901686	4.84937e+06	2.85532e+06	5.98972e+06	2.39314e+06	1.99565e+06	1.27451e+07	7.56081e+06	4.31624e+06	Det	Det	Det	Det	Det	Det	1	1	1	1	1	1		High	High	Peak Found	High	High	High	High	High	Peak Found	High	High	High	High	High	High	High	2	2	0.6824	0.415	0	0	1	1	1	1	1	1	634.811	634.811	-0.68	-0.68	-0.00043	-0.00043	59.7875	59.7875	5.131e-05	2.217e-05	2.464e-05	4.2e-05	1.152	1.266	1.47	197.61	197.61	60.82
FALSE		High	Unambiguous	FNPETDFLTGKDGKK	[K].FNPETDFLTGKDGKK.[F]			3.05527e-06	0.000133953	2.164	1	1	21	Q99KI0	Q99KI0 [507-521]			Aconitate hydratase, mitochondrial OS=Mus musculus OX=10090 GN=Aco2 PE=1 SV=1	Q99KI0	2	1696.85	15	0.503	-0.99	0.326868	0.927382	77.72	22.6724	48.7	151.3	45.05	34.13	3	3	93.5	44.5	46.6	144.8	182.2	88.4	3878003	830938	2.49029e+06	4.19409e+06	6.25015e+06	3.12534e+06	4.99889e+06	2.37851e+06	2.49029e+06	7.74508e+06	9.74481e+06	4.72442e+06	Det	Det	Det	Det	Det	Det	2	2	2	2	2	2		High	High	High	High	High	High	High	High	High	High	High	High	High	High	High	High	3	3	0.7978	0.684	0	0	1	1	1	1	1	1	566.29	566.29	0.14	0.14	8e-05	8e-05	34.3399	34.3399	5.131e-05	2.217e-05	1.598e-07	6.733e-08	1.754	2.164	3.07	316.22	316.22	35.72
FALSE		High	Unambiguous	FNPSVLK	[R].FNPSVLK.[D]			0.137962	0.00520431	0.318	2	4	6	Q9JKS4-6; Q9JKS4-4	Q9JKS4-6 [122-128]; Q9JKS4-4 [122-128]			Isoform 6 of LIM domain-binding protein 3 OS=Mus musculus OX=10090 GN=Ldb3 Isoform 4 of LIM domain-binding protein 3 OS=Mus musculus OX=10090 GN=Ldb3	E9PYJ9; Q9JKS4-6; Q9JKS4-4; Q9JKS4-2	0	804.461	7	0.325	-1.62	0.149589	0.713948	120.1	20.4801	49	151	144.51	63.34	3	3	14.9	20	280.6	58.8	164.2	61.5	323283	195362	7.85504e+06	891175	2947607	1.13933e+06	416723	559213	7.85504e+06	1.6457e+06	4.59571e+06	1.72226e+06	Det	Det	Det	Det	Det	Det	1	1	1	1	1	1	Shared	Peak Found	Peak Found	High	High	High	Peak Found	Peak Found	Peak Found	High	High	High	Peak Found	High	High	High	High	2	2	0.4652	0.3358	0	0	1	1	1	1	1	1	402.734	402.734	-0.16	-0.16	-7e-05	-7e-05	30.2718	30.2718	0.001232	0.001689	0.02399	0.03535	0.318	0.3	1.37	143.25	143.25	30.84
FALSE		High	Unambiguous	FNPSVLKDSALSTHKPIEVK	[R].FNPSVLKDSALSTHKPIEVK.[G]			2.80193e-08	0.000133953	2.97	2	4	12	Q9JKS4-6; Q9JKS4-4	Q9JKS4-6 [122-141]; Q9JKS4-4 [122-141]			Isoform 6 of LIM domain-binding protein 3 OS=Mus musculus OX=10090 GN=Ldb3 Isoform 4 of LIM domain-binding protein 3 OS=Mus musculus OX=10090 GN=Ldb3	E9PYJ9; Q9JKS4-6; Q9JKS4-4; Q9JKS4-2	1	2210.22	20	0.195	-2.36	0.0106573	0.133682	125.41	20.5653	32.6	167.4	152.45	70.21	3	3	13.6	8.2	250.1	60.5	197.9	69.7	288463	78188.9	6.84919e+06	897368	3.47601e+06	1.26314e+06	371839	223811	6.84919e+06	1.65714e+06	5.41956e+06	1.90942e+06	Det	Det	Det	Det	Det	Det	1	1	3	2	3	3	Shared	Peak Found	Peak Found	High	High	High	High	Peak Found	Peak Found	High	High	High	High	High	High	High	High	4	4	0.755	0.6119	0	0	1	1	1	1	1	1	553.309	553.309	-1.94	-1.79	-0.00107	-0.00099	39.6999	39.464	5.131e-05	2.217e-05	1.1e-09	2.081e-10	2.348	2.97	4.02	349.84	349.84	40.83
FALSE		High	Unambiguous	FNPVTGEVPPRYPLDAR	[R].FNPVTGEVPPRYPLDAR.[D]			0.00866191	0.000265241	0.803	1	2	18	Q91X72	Q91X72 [208-224]			Hemopexin OS=Mus musculus OX=10090 GN=Hpx PE=1 SV=2	A0A1B0GS57; Q91X72	1	1928	17	0.657	-0.61	0.864539	0.999878	132.93	20.5803	116.7	83.3	119.57	130.18	3	3	193.9	42.8	9.7	28.1	30.5	295	6.8368e+06	678757	442030	690473	889041	8.86907e+06	8.81289e+06	1.9429e+06	442030	1.27507e+06	1.38613e+06	1.34069e+07	Det	Det	Det	Det	Det	Det	2	4	2	1	2	3		High	High	Peak Found	High	High	High	High	High	Peak Found	High	High	High	High	High	High	High	3	3	0.5162	0.5371	0	0	1	1	1	1	1	1	643.339	643.339	-0.51	-0.51	-0.00033	-0.00033	54.9351	54.9351	5.131e-05	5.434e-05	0.0006286	0.001147	0.765	0.803	1.75	174.33	174.33	58.26
FALSE		High	Unambiguous	FNSANEDNVTQVR	[R].FNSANEDNVTQVR.[T]			3.84655e-07	0.000133953	2.52	1	1	20	P24270	P24270 [432-444]			Catalase OS=Mus musculus OX=10090 GN=Cat PE=1 SV=4	P24270	0	1493.7	13	0.639	-0.65	0.67956	0.999878	36.2	22.2602	76.2	123.8	33.11	28.35	3	3	106.1	77.9	53.7	126.6	151.8	84	3382367	1.11877e+06	2205915	2.8173e+06	4001415	2.28491e+06	4.36e+06	3.20242e+06	2205915	5.2026e+06	6.23873e+06	3.45398e+06	Det	Det	Det	Det	Det	Det	1	1	1	1	1	1		High	High	High	High	High	High	High	High	High	High	High	High	High	High	High	High	2	2	0.714	0.7614	0	0	1	1	1	1	1	1	747.353	747.353	0.54	1.12	0.0004	0.00084	24.5234	23.8816	5.131e-05	2.217e-05	1.354e-08	5.251e-09	2.048	2.52	4.15	311.82	311.82	24.83
FALSE		High	Unambiguous	FNSLNELVDYHR	[K].FNSLNELVDYHR.[S]			0.114422	0.00423403	0.353	1	3	2	Q60631	Q60631 [125-136]			Growth factor receptor-bound protein 2 OS=Mus musculus OX=10090 GN=Grb2 PE=1 SV=1	Q60631; Q60631-2; B1AT92	0	1506.73	12	0.68	-0.56	0.878691	0.999878	54.62	17.6224	66.4	133.6	35.18	32.86	3	3	105.9	68.5	54	78	137.8	155.8	116454	33889.7	76573	59878.9	125208	146040	150114	97007.3	76573	110576	195215	220761	Det	Det	Det	Det	Det	Det	1	1	1	1	1	1		High	Peak Found	Peak Found	Peak Found	Peak Found	Peak Found	High	Peak Found	Peak Found	Peak Found	Peak Found	Peak Found	High	Peak Found	High	High	3	3	0.333	0.1951	0	0	1	1	1	1	1	1	502.917	502.917	2.5	2.5	0.00126	0.00126	51.4193	51.4193	0.001486	0.001343	0.02991	0.02476	0.29	0.353	1.64	128.78	128.78	52
FALSE		High	Unambiguous	FNVLKVTK	[R].FNVLKVTK.[A]			0.00831236	0.000265241	0.81	1	2	18	P62281	P62281 [140-147]			40S ribosomal protein S11 OS=Mus musculus OX=10090 GN=Rps11 PE=1 SV=3	P62281; A0A1B0GSE8	1	948.588	8	0.955	-0.07	0.544343	0.989697	45.02	21.0143	96	104	46.51	21.89	3	3	162.6	87.4	69.3	72.6	94.6	113.5	2.0559e+06	497374	1.12911e+06	640460	988910	1.22343e+06	2.65013e+06	1.42371e+06	1.12911e+06	1.18271e+06	1.54184e+06	1.8494e+06	Det	Det	Det	Det	Det	Det	1	1	1	1	1	1		High	High	High	High	High	High	High	High	High	High	High	High	High	High	High	High	2	2	0.6268	0.7171	0	0	1	1	1	1	1	1	474.797	474.797	-1.85	-0.76	-0.00088	-0.00036	26.2244	25.8726	5.131e-05	5.434e-05	0.0009204	0.001091	0.719	0.81	2.51	238.06	238.06	26.83
FALSE		High	Unambiguous	FNVPVSLESK	[R].FNVPVSLESK.[K]			0.000547945	0.000178759	1.273	1	3	2	Q9D1J3	Q9D1J3 [110-119]			SAP domain-containing ribonucleoprotein OS=Mus musculus OX=10090 GN=Sarnp PE=1 SV=3	Q9D1J3; A0A1W2P6N2; A0A1W2P7G2	0	1119.6	10	0.738	-0.44	0.968254	0.999878	13.23	19.6234	84.8	115.2	20.25	22.83	3	3	106	75.2	76.6	104.1	94.5	143.7	483962	154587	450716	331770	356943	559484	623845	442495	450716	612667	556521	845745	Det	Det	Det	Det	Det	Det	1	1	1	1	1	1		Peak Found	Peak Found	Peak Found	Peak Found	High	Peak Found	Peak Found	Peak Found	Peak Found	Peak Found	High	Peak Found	Peak Found	High	High	High	2	2	0.427	0.5897	0	0	1	1	1	1	1	1	560.307	560.307	1.6	1.6	0.0009	0.0009	53.1037	53.1037	5.131e-05	2.217e-05	8.153e-05	3.983e-05	1.009	1.273	2.34	204.18	204.18	53.74
FALSE		High	Unambiguous	FNVSATPEQYVPYSTTR	[K].FNVSATPEQYVPYSTTR.[K]			2.73052e-09	0.000133953	3.37	1	2	14	Q7TMF3	Q7TMF3 [115-131]			NADH dehydrogenase [ubiquinone] 1 alpha subcomplex subunit 12 OS=Mus musculus OX=10090 GN=Ndufa12 PE=1 SV=2	Q7TMF3; A0A0R4J275	0	1959.94	17	1.533	0.62	0.112467	0.635662	61.5	19.7288	121	79	53.51	24.64	3	3	183.9	125.6	54.3	96.3	81.9	57.9	1.16433e+06	357993	443436	425423	428732	312557	1.50087e+06	1.02473e+06	443436	785613	668450	472477	Det	Det	Det	Det	Det	Det	1	1	1	1	1	1		High	High	High	High	High	Peak Found	High	High	High	High	High	Peak Found	High	High	High	High	2	2	1	0.7878	0	0	1	1	1	1	1	1	980.477	980.477	0.68	0.68	0.00067	0.00067	61.8298	61.8298	5.131e-05	2.217e-05	2.988e-11	1.189e-11	2.779	3.37	3.44	409.42	409.42	62.28
FALSE		High	Unambiguous	FPDENFKLK	[R].FPDENFKLK.[H]			0.029586	0.00112007	0.593	1	1	4	P24369	P24369 [123-131]			Peptidyl-prolyl cis-trans isomerase B OS=Mus musculus OX=10090 GN=Ppib PE=1 SV=2	P24369	1	1137.59	9	0.239	-2.07	0.0805612	0.530802	87.6	17.8655	38.6	161.4	88.4	20.97	3	3	10.5	89.6	36.7	187.2	153.5	122.5		57611.2		186529	181194	149062	19325.3	164909	67475.7	344456	282505	225329	Imp	Det	Imp	Det	Det	Det		1		1	1	1		Not Found	Peak Found	Not Found	High	High	Peak Found	Not Found	Peak Found	Not Found	High	High	Peak Found	Peak Found	High	High	High	3	3	0.3622	0.2519	0	0	1	1	1	1	1	1	379.869	379.869	-1.95	-1.95	-0.00074	-0.00074	38.5426	38.5426	0.0002324	0.0002883	0.003903	0.004969	0.544	0.593	1.35	135.96	135.96	38.79
FALSE		High	Unambiguous	FPDENFTLK	[R].FPDENFTLK.[H]			0.000623155	0.000178759	1.251	1	1	4	Q99KR7	Q99KR7 [124-132]			Peptidyl-prolyl cis-trans isomerase F, mitochondrial OS=Mus musculus OX=10090 GN=Ppif PE=1 SV=1	Q99KR7	0	1110.55	9	0.791	-0.34	0.82983	0.999878	63.01	20.9198	88.4	111.6	40.57	74.62	3	3	117.4	67.5	56.1	221	85.3	52.6	1.63039e+06	422172	1.00448e+06	2.14238e+06	979309	623364	2.10163e+06	1.20844e+06	1.00448e+06	3.95625e+06	1.52687e+06	942309	Det	Det	Det	Det	Det	Det	1	1	1	1	1	1		Peak Found	High	Peak Found	Peak Found	Peak Found	Peak Found	Peak Found	High	Peak Found	Peak Found	Peak Found	Peak Found	High	Peak Found	High	High	2	2	0.3435	0.1716	0	0	1	1	1	1	1	1	555.775	555.775	-2.63	-2.63	-0.00146	-0.00146	54.3202	54.3202	5.131e-05	2.217e-05	6.075e-05	4.667e-05	1.044	1.251	2.04	218.83	218.83	54.8
FALSE		High	Unambiguous	FPLFTAVYK	[K].FPLFTAVYK.[V]			0.000409148	0.000178759	1.323	1	2	2	P13707	P13707 [319-327]			Glycerol-3-phosphate dehydrogenase [NAD(+)], cytoplasmic OS=Mus musculus OX=10090 GN=Gpd1 PE=1 SV=3	E0CXN5; P13707	0	1085.6	9	2.422	1.28	0.119639	0.650246	64.82	16.3682	127.5	72.5	61.45	33.52	3	3	247.8	82.4	106.3	60.4	69.1	34	152990	22902.6	84588.6				197210	65557.3	84588.6	48094.4	54976.4	27067	Det	Det	Det	Imp	Imp	Imp	1	1	1					High	Peak Found	Peak Found	Not Found	Not Found	Not Found	High	Peak Found	Peak Found	Not Found	Not Found	Not Found	High	Not Found	High	High	2	2	0.639	0.6855	0	0	1	1	1	1	1	1	543.305	543.305	-0.48	-0.48	-0.00026	-0.00026	71.7066	71.7066	5.131e-05	2.217e-05	2.156e-05	2.796e-05	1.168	1.323	2.48	256.32	256.32	72.03
FALSE		High	Unambiguous	FPQLDDTSFANSR	[R].FPQLDDTSFANSR.[D]			8.71814e-08	0.000133953	2.775	1	2	4	P19096	P19096 [1705-1717]			Fatty acid synthase OS=Mus musculus OX=10090 GN=Fasn PE=1 SV=2	P19096; A0A0U1RNJ1	0	1497.7	13	4.958	2.31	0.00286217	0.0491696	142.25	18.0218	166.4	33.6	82.23	158.02	3	3	210.3	61.3	52.2	259.9	3.8	12.4	217275	28520.1		187411			280076	81637.2	69563.4	346085	5119.35	16464.8	Det	Det	Imp	Det	Imp	Imp	1	1		1				High	Peak Found	Not Found	High	Not Found	Not Found	High	Peak Found	Not Found	High	Not Found	Not Found	High	High	High	High	2	2	0.7877	0.7468	0	0	1	1	1	1	1	1	749.35	749.35	-2.83	-2.83	-0.00212	-0.00212	58.4282	58.4282	5.131e-05	2.217e-05	2.031e-09	8.441e-10	2.275	2.775	3.87	391.71	391.71	58.81
FALSE		High	Unambiguous	FPSLGPYNVSK	[R].FPSLGPYNVSK.[T]			0.00379857	0.000178759	0.943	1	1	4	Q99LB2	Q99LB2 [177-187]			Dehydrogenase/reductase SDR family member 4 OS=Mus musculus OX=10090 GN=Dhrs4 PE=1 SV=3	Q99LB2	0	1208.63	11	0.408	-1.29	0.380182	0.953479	82.76	17.3956	57.9	142.1	72.1	45.57	3	3	112.6	49.7	25.2	206.4	122	84	145537	28952.6	41999.1	186273	130424	92612.7	187602	82875.3	41999.1	343983	203349	139998	Det	Det	Det	Det	Det	Det	1	1	1	1	1	1		Peak Found	Peak Found	Peak Found	High	Peak Found	High	Peak Found	Peak Found	Peak Found	High	Peak Found	High	Peak Found	High	High	High	2	2	0.5375	0.4186	0	0	1	1	1	1	1	1	604.82	604.82	1.33	1.33	0.0008	0.0008	53.5863	53.5863	5.131e-05	3.765e-05	0.0002447	0.0004212	0.878	0.943	1.29	192.83	192.83	55.17
FALSE		High	Unambiguous	FQDLGVK	[K].FQDLGVK.[N]			0.0297579	0.00112007	0.592	1	3	2	Q80UG5	Q80UG5 [63-69]			Septin-9 OS=Mus musculus OX=10090 GN=Septin9 PE=1 SV=1	Q80UG5-3; Q80UG5; A2A6U3	0	806.441	7	1.245	0.32	0.293654	0.897956	42.57	20.5868	115.6	84.4	49.6	44.37	3	3	169.5	97	62.9	136.2	63.5	70.9	1.88735e+06	486548	902166	1058508	584618	672658	2.43287e+06	1.39272e+06	902166	1.95471e+06	911496	1.01682e+06	Det	Det	Det	Det	Det	Det	1	1	1	1	1	1		Peak Found	High	Peak Found	Peak Found	Peak Found	Peak Found	Peak Found	High	Peak Found	Peak Found	Peak Found	Peak Found	High	Peak Found	High	High	2	2	0.5523	0.4272	0	0	1	1	1	1	1	1	403.724	403.724	-1.01	-1.01	-0.00041	-0.00041	25.9234	25.9234	0.0002993	0.0002883	0.004431	0.005009	0.529	0.592	2.06	204.21	204.21	26.59
FALSE		High	Unambiguous	FQDLGVKNSEPAAR	[K].FQDLGVKNSEPAAR.[L]			1.93388e-05	0.000133953	1.847	1	3	6	Q80UG5	Q80UG5 [63-76]			Septin-9 OS=Mus musculus OX=10090 GN=Septin9 PE=1 SV=1	Q80UG5-3; Q80UG5; A2A6U3	1	1531.79	14	0.035	-4.85	1.13963e-08	1.10164e-06	57.85	19.1454	6.6	193.4	56.57	48.74	3	3	3.2	7	11.4	93.7	280.7	204			45185	201133	713382	534698	12870.5	27723.2	45185	371425	1.11226e+06	808277	Imp	Imp	Det	Det	Det	Det			1	1	1	1		Not Found	High	Peak Found	Peak Found	High	High	Not Found	High	Peak Found	Peak Found	High	High	High	High	High	High	3	3	0.6124	0.6314	0	0	1	1	1	1	1	1	511.268	511.268	1.59	1.59	0.00081	0.00081	22.8397	22.8397	5.131e-05	2.217e-05	1.582e-06	6.539e-07	1.48	1.847	3.12	262.96	262.96	24.23
FALSE		High	Unambiguous	FQEHIIQAPKPVEAIKRPSPDEPMTNLELK	[K].FQEHIIQAPKPVEAIKRPSPDEPMTNLELK.[I]			0.00104308	0.000178759	1.163	1	3	1	A0A1L1STZ1	A0A1L1STZ1 [92-121]			Cysteine and histidine-rich domain-containing protein 1 OS=Mus musculus OX=10090 GN=Chordc1 PE=1 SV=1	A0A1L1STZ1; Q9D1P4; A0A1L1SU22	1	3455.84	30	0.213	-2.23	0.117995	0.647672	86.09	15.9572	34.4	165.6	72	75.4	3	3	28.6	63.8	14.1	299.9	137.3	56.3				117291	63619.7	26900	20626.2	46070.7	10194.9	216597	99191.4	40663.4	Imp	Imp	Imp	Det	Det	Det				1	1	1		Not Found	Not Found	Not Found	High	Peak Found	Peak Found	Not Found	Not Found	Not Found	High	Peak Found	Peak Found	Not Found	High	n/a	High		6		0.2411		0		1		1		1		576.815		5.47		0.00315		59.569		2.217e-05		8.776e-05		1.163	2.53			59.41
FALSE		High	Unambiguous	FQFVEVPGNHYIHMNKPQVVAGVVGPFLQGLQR	[R].FQFVEVPGNHYIHMNKPQVVAGVVGPFLQGLQR.[M]			0.000161885	0.000178759	1.482	1	2	2	Q9EPB5	Q9EPB5 [273-305]			Serine hydrolase-like protein OS=Mus musculus OX=10090 GN=Serhl PE=1 SV=1	Q9EPB5; Q3U3G8	0	3705.95	33	0.741	-0.43	0.987351	0.999878	52.69	16.7488	98.7	101.3	49	55.53	3	3	135.4	80.1	49.9	182.7	82.3	69.7	92407.2		43904.4	87077.7	46429.9	40574.8	119116	70486.7	43904.4	160803	72390.3	61334.9	Det	Imp	Det	Det	Det	Det	1		1	1	2	2		High	Not Found	Peak Found	High	Peak Found	Peak Found	High	Not Found	Peak Found	High	Peak Found	Peak Found	High	High	n/a	High		5		0.5399		0		1		1		1		741.997		1.84		0.00136		92.9846		2.217e-05		8.911e-06		1.482	2.76			93.62
FALSE		High	Unambiguous	FQGQNGNYTR	[R].FQGQNGNYTR.[M]			0.0012148	0.000178759	1.137	1	2	2	Q9D8P4	Q9D8P4 [97-106]			39S ribosomal protein L17, mitochondrial OS=Mus musculus OX=10090 GN=Mrpl17 PE=1 SV=1	A0A1B0GSV1; Q9D8P4	0	1184.54	10	1.492	0.58	0.115332	0.641145	71.09	19.9788	119.8	80.2	58.64	40.63	3	3	125.9	186.2	46.5	46	84.3	111.1	846742	564136	403032	216174	469121	637397	1.09148e+06	1.61481e+06	403032	399201	731421	963523	Det	Det	Det	Det	Det	Det	1	1	1	1	1	1		Peak Found	High	Peak Found	Peak Found	Peak Found	Peak Found	Peak Found	High	Peak Found	Peak Found	Peak Found	Peak Found	High	Peak Found	High	High	2	2	1	0.615	0	0	1	1	1	1	1	1	592.775	592.775	-0.89	-0.89	-0.00053	-0.00053	13.1774	13.1774	5.131e-05	2.217e-05	5.573e-05	0.0001059	1.054	1.137	2.13	233.88	233.88	13.66
FALSE		High	Unambiguous	FQLSNSGPNSTLK	[R].FQLSNSGPNSTLK.[M]			0.00826359	0.000265241	0.811	1	2	2	Q3TZZ7	Q3TZZ7 [559-571]			Extended synaptotagmin-2 OS=Mus musculus OX=10090 GN=Esyt2 PE=1 SV=1	Q3TZZ7-2; Q3TZZ7	0	1392.71	13																																											No Quan Values	Not Found	Not Found	Not Found	High	Not Found	Not Found	Not Found	Not Found	Not Found	High	Not Found	Not Found	Not Found	High	High	High	2	2	0.5694	0.4118	0	0	1	1	1	1	1	1	696.856	696.856	-4.71	-4.71	-0.00328	-0.00328	35.7877	35.7877	7.394e-05	5.434e-05	0.001228	0.001081	0.684	0.811	1.53	178.14	178.14
FALSE		High	Unambiguous	FQQENEELK	[R].FQQENEELK.[A]			0.00747674	0.000178759	0.828	1	7	4	Q5HZI1	Q5HZI1 [1121-1129]			Microtubule-associated tumor suppressor 1 homolog OS=Mus musculus OX=10090 GN=Mtus1 PE=1 SV=2	Q5HZI1; Q5HZI1-4; Q5HZI1-3; A0A0R4J0N9; A0A0R4J147; A0A0R4J1L9; Q5HZI1-2	0	1164.55	9	0.85	-0.23	0.726351	0.999878	39.91	19.2312	91.9	108.1	33.62	21.98	3	3	129.7	92.3	65.6	124.5	79.4	108.6	465789	149181	303498	311933	235536	332425	600419	427021	303498	576035	367231	502510	Det	Det	Det	Det	Det	Det	1	1	1	1	1	1		High	High	Peak Found	Peak Found	Peak Found	Peak Found	High	High	Peak Found	Peak Found	Peak Found	Peak Found	High	Peak Found	High	High	2	2	0.4026	0.4606	0	0	1	1	1	1	1	1	582.78	582.78	-0.22	-0.22	-0.00013	-0.00013	17.1051	17.1051	5.131e-05	3.765e-05	0.0009913	0.0009611	0.71	0.828	1.65	163.04	163.04	18.26
FALSE		High	Unambiguous	FQSAAIGALQEASEAYLVGLFEDTNLCAIHAK	[R].FQSAAIGALQEASEAYLVGLFEDTNLCAIHAK.[R]			3.45776e-10	0.000133953	3.725	1	3	3	P84244	P84244 [85-116]			Histone H3.3 OS=Mus musculus OX=10090 GN=H3-3a PE=1 SV=2	P84244; P02301; E0CZ27	0	3380.68	32	0.593	-0.75	0.724901	0.999878	99.11	18.5351	112.2	87.8	65.12	71.93	3	3	89.4	24.6	129.2	217.7	69.9	69.1	228936	28337.6	426179	389054	148025	150928	295107	81114.9	426179	718452	230790	228150	Det	Det	Det	Det	Det	Det	1	1	1	1	1	1		High	High	High	Peak Found	Peak Found	Peak Found	High	High	High	Peak Found	Peak Found	Peak Found	High	Peak Found	n/a	High		3		0.7316		0		1		1		1		1127.57		1.42		0.0016		107.864		2.217e-05		9.292e-13		3.725	5.7			109.14
FALSE		High	Unambiguous	FQSEQAAGSVSK	[K].FQSEQAAGSVSK.[S]			7.46281e-05	0.000178759	1.615	1	2	4	G3X9U9	G3X9U9 [14-25]			Mitochondrial fission 1 protein OS=Mus musculus OX=10090 GN=Fis1 PE=1 SV=1	G3X9U9; Q9CQ92	0	1238.6	12	3.527	1.82	0.0387918	0.343144	67.7	16.1433	152.5	47.5	39.78	73.89	3	3	160.7	223.2	96	63.3	50.1	6.7	91498.4	57256.2					117945	163893	70463.4	46466.9	36765.9	4948.92	Det	Det	Imp	Imp	Imp	Imp	1	1						High	High	Not Found	Not Found	Not Found	Not Found	High	High	Not Found	Not Found	Not Found	Not Found	High	Not Found	High	High	2	2	0.7376	0.7539	0	0	1	1	1	1	1	1	619.807	619.807	5.01	5.01	0.0031	0.0031	14.2403	14.2403	5.131e-05	2.217e-05	1.044e-05	3.434e-06	1.254	1.615	2.56	248.69	248.69	15.15
FALSE		High	Unambiguous	FQSSAVMALQEASEAYLVGLFEDTNLCAIHAK	[R].FQSSAVMALQEASEAYLVGLFEDTNLCAIHAK.[R]			7.2603e-09	0.000133953	3.202	1	2	4	P84228	P84228 [85-116]			Histone H3.2 OS=Mus musculus OX=10090 GN=H3c2 PE=1 SV=2	P84228; A0A1W2P768	0	3456.68	32	0.851	-0.23	0.7982	0.999878	105.6	18.6592	92	108	100.05	57.89	3	3	61.4	21.1	201.6	175.7	68.1	72.1	135308		572885	270354	124218	135568	174417	59985	572885	499253	193672	204931	Det	Imp	Det	Det	Det	Det	2		2	2	2	2		Peak Found	Not Found	High	High	Peak Found	High	Peak Found	Not Found	High	High	Peak Found	High	High	High	n/a	High		4		0.7579		0		1		1		1		864.927		0.92		0.0008		108.924		2.217e-05		3.966e-11		3.202	4.42			110.03
FALSE		High	Unambiguous	FQTMEEK	[R].FQTMEEK.[K]			0.0837611	0.00316301	0.41	1	2	8	P27659	P27659 [379-385]			60S ribosomal protein L3 OS=Mus musculus OX=10090 GN=Rpl3 PE=1 SV=3	P27659; A0A2R8VHN4	0	912.413	7	0.624	-0.68	0.79345	0.999878	33.44	20.5962	76.9	123.1	42.52	22.43	3	3	117.1	74.6	49.4	146.5	119.5	92.8	1.1414e+06	327704	621441	997176	963719	771902	1.47131e+06	938035	621441	1.84145e+06	1.50256e+06	1.16685e+06	Det	Det	Det	Det	Det	Det	1	1	1	1	1	1		High	High	Peak Found	Peak Found	High	High	High	High	Peak Found	Peak Found	High	High	High	High	High	High	2	2	0.4343	0.4528	0	0	1	1	1	1	1	1	456.71	456.71	0.18	0.34	8e-05	0.00016	14.908	14.951	0.0007147	0.001329	0.01157	0.02384	0.41	0.358	1.59	139.57	139.57	16.01
FALSE		High	Unambiguous	FQVAVEAPPTDAVLPQEAPADTQEPEPTDTTTYK	[R].FQVAVEAPPTDAVLPQEAPADTQEPEPTDTTTYK.[N]			1.45398e-05	0.000133953	1.896	1	1	4	Q3U422	Q3U422 [399-432]			Complex I-9kD OS=Mus musculus OX=10090 GN=Ndufv3 PE=1 SV=1	Q3U422	0	3656.75	34	1.451	0.54	0.190617	0.776493	103.52	19.2099	142.3	57.7	64.02	42.8	3	3	157.8	171.9	31.8	118.5	64	55.9	734035	360108	190624	384717	246294	221848	946199	1.03079e+06	190624	710442	384005	335358	Det	Det	Det	Det	Det	Det	2	2	1	1	1	1		High	High	Peak Found	High	Peak Found	Peak Found	High	High	Peak Found	High	Peak Found	Peak Found	High	High	n/a	High		4		0.5684		0		1		1		1		914.942		-1.07		-0.00098		80.5139		2.217e-05		4.59e-07		1.896	2.85			81.17
FALSE		High	Unambiguous	FQVDPVSENAGR	[R].FQVDPVSENAGR.[A]			0.0870687	0.00338853	0.403	1	2	2	E9QM38	E9QM38 [79-90]			Solute carrier family 12 member 2 OS=Mus musculus OX=10090 GN=Slc12a2 PE=1 SV=1	E9QM38; P55012	0	1318.64	12	0.749	-0.42	0.981056	0.999878	35.1	17.4846	78.2	121.8	13.54	75.1	3	3	113	88.9	91.3	142.3	150.8	13.7	92396.7	32753	96303.6	81233.4	101945		119103	93753.6	96303.6	150011	158945	14462.2	Det	Det	Det	Det	Det	Imp	1	1	1	1	1			Peak Found	Peak Found	Peak Found	High	Peak Found	Not Found	Peak Found	Peak Found	Peak Found	High	Peak Found	Not Found	Peak Found	High	High	High	2	2	0.1466	0.1223	0	0	1	1	1	1	1	1	659.821	659.821	-2.22	-2.22	-0.00147	-0.00147	36.4344	36.4344	0.0008554	0.001142	0.01518	0.01775	0.376	0.403	1.39	132.77	132.77	36.92
FALSE		High	Unambiguous	FQVTVPGAK	[K].FQVTVPGAK.[V]			0.0141888	0.000535941	0.719	1	2	4	E9Q616	E9Q616 [246-254]			AHNAK nucleoprotein (desmoyokin) OS=Mus musculus OX=10090 GN=Ahnak PE=1 SV=1	E9Q616; A0A494BBD5	0	946.536	9	0.562	-0.83	0.677947	0.999878	64.92	18.9008	90.6	109.4	47.57	31.42	3	3	93.9	95.5	33.5	169.9	113.4	93.9	335528	153749	154325	424034	335124	286159	432509	440099	154325	783047	522502	432573	Det	Det	Det	Det	Det	Det	1	1	1	1	1	1		Peak Found	High	Peak Found	High	Peak Found	Peak Found	Peak Found	High	Peak Found	High	Peak Found	Peak Found	High	High	High	High	2	2	0.4873	0.516	0	0	1	1	1	1	1	1	473.772	473.772	0.88	0.88	0.00041	0.00041	39.2547	39.2547	0.0001211	0.0001071	0.001979	0.00207	0.627	0.719	1.88	167.11	167.11	39.88
FALSE		High	Unambiguous	FRAAVPSGASTGIYEALELR	[R].FRAAVPSGASTGIYEALELR.[D]			2.15786e-10	0.000133953	3.806	1	4	14	P21550	P21550 [31-50]			Beta-enolase OS=Mus musculus OX=10090 GN=Eno3 PE=1 SV=3	Q5SX59; P21550; Q5SX61; Q5SX60	1	2108.11	20	0.072	-3.79	8.40199e-07	5.1685e-05	143.01	19.8832	9.5	190.5	168.1	41.39	3	3	4.2	3.1	361.5	83.4	105.3	42.5		16004.7	5387780	673351	1.00664e+06	418704	62196.3	45812.5	5387780	1.24345e+06	1.56949e+06	632934	Imp	Det	Det	Det	Det	Det		1	1	1	1	1		Not Found	Peak Found	High	High	High	High	Not Found	Peak Found	High	High	High	High	High	High	High	High	3	3	0.7737	0.75	0	0	1	1	1	1	1	1	703.377	703.377	1.23	1.23	0.00086	0.00086	69.7962	69.7962	5.131e-05	2.217e-05	7.203e-13	5.22e-13	3.224	3.806	5.64	510.31	510.31	70.9
FALSE		High	Unambiguous	FRDGPPLRGSNMDFR	[R].FRDGPPLRGSNMDFR.[E]			0.238461	0.00977035	0.21	1	2	2	Q9WUK2	Q9WUK2 [184-198]			Eukaryotic translation initiation factor 4H OS=Mus musculus OX=10090 GN=Eif4h PE=1 SV=3	Q9WUK2-2; Q9WUK2	2	1764.86	15	0.959	-0.06	0.542647	0.989697	146.91	19.6639	22.6	177.4	137.43	85.42	3	3	5.8	24.3	184.8	1.8	190.6	192.7			495725		327979	341998	15527.7	65197.7	495725	4706.61	511362	516982	Imp	Imp	Det	Imp	Det	Det			1		1	1		Not Found	Not Found	Peak Found	Not Found	Peak Found	High	Not Found	Not Found	Peak Found	Not Found	Peak Found	High	Peak Found	High	High	High	4	4	0.4691	0.477	0	0	1	1	1	1	1	1	441.971	441.971	1.51	1.51	0.00067	0.00067	33.2915	33.2915	0.002375	0.00276	0.05486	0.06852	0.21	0.202	2.39	176.39	176.39	34.03
FALSE		High	Unambiguous	FREWHHFLVVNMK	[K].FREWHHFLVVNMK.[G]			0.0425404	0.0018508	0.53	1	3	4	P70296	P70296 [81-93]			Phosphatidylethanolamine-binding protein 1 OS=Mus musculus OX=10090 GN=Pebp1 PE=1 SV=3	D6RHS6; D3Z1V4; P70296	1	1742.89	13	0.203	-2.3	0.0358029	0.324947	126.69	17.4379	33.8	166.2	144.26	68.86	3	3	242.6	25.6	5.3	173.7	126	26.8	121325			60648.9	52119.9		156393	16507.5	3426.67	111998	81261.8	17274.7	Det	Imp	Imp	Det	Det	Imp	1			1	1			High	Not Found	Not Found	High	Peak Found	Not Found	High	Not Found	Not Found	High	Peak Found	Not Found	High	High	High	High	4	4	0.6606	0.4579	0	0	1	1	1	1	1	1	436.479	436.479	-0.73	-0.73	-0.00032	-0.00032	53.3717	53.3717	0.0002993	0.001068	0.004365	0.01601	0.53	0.418	2.14	225.21	225.21	53.57
FALSE		High	Unambiguous	FRGHLDNISNNLLIGAINIENGK	[K].FRGHLDNISNNLLIGAINIENGK.[A]			1.8043e-14	0.000133953	5.419	1	1	13	Q99KI0	Q99KI0 [606-628]			Aconitate hydratase, mitochondrial OS=Mus musculus OX=10090 GN=Aco2 PE=1 SV=1	Q99KI0	1	2522.35	23	0.584	-0.78	0.555779	0.991416	80.37	22.8986	73.8	126.2	98.41	27	3	3	160	4.4	73.2	150.9	86.1	125.4	6.262e+06	77794.1	3.69617e+06	4.1231e+06	2.7881e+06	4.18535e+06	8.07195e+06	222681	3.69617e+06	7.61397e+06	4.34702e+06	6.32679e+06	Det	Det	Det	Det	Det	Det	2	3	3	2	3	2		High	Peak Found	High	High	High	High	High	Peak Found	High	High	High	High	High	High	n/a	High		3		0.5424		0		1		1		1		841.451		-3.1		-0.0026		71.5171		2.217e-05		6.305e-16		5.419	4.72			72.92
FALSE		High	Unambiguous	FRGHLDNISNNLLIGAINIENGKANSVR	[K].FRGHLDNISNNLLIGAINIENGKANSVR.[N]			7.41609e-19	0.000133953	7.154	1	1	14	Q99KI0	Q99KI0 [606-633]			Aconitate hydratase, mitochondrial OS=Mus musculus OX=10090 GN=Aco2 PE=1 SV=1	Q99KI0	2	3049.63	28	0.302	-1.73	0.0162425	0.185372	88.95	24.2722	46.4	153.6	105.91	28.55	3	3	110.7	1.2	44.3	190.8	106.4	146.6	1.23175e+07	61845.4	6.35136e+06	1.4821e+07	9.78541e+06	1.39098e+07	1.58777e+07	177029	6.35136e+06	2.73693e+07	1.52567e+07	2.10268e+07	Det	Det	Det	Det	Det	Det	3	2	2	2	4	4		High	Peak Found	High	High	High	High	High	Peak Found	High	High	High	High	High	High	n/a	High		4		0.7409		0		1		1		1		763.163		0.91		0.00069		67.4524		2.217e-05		6.305e-16		5.829	7.99			66.28
FALSE		High	Unambiguous	FRGPFTDVVTTNLK	[K].FRGPFTDVVTTNLK.[L]			3.67153e-07	0.000133953	2.528	1	2	8	Q9QY76	Q9QY76 [18-31]			Vesicle-associated membrane protein-associated protein B OS=Mus musculus OX=10090 GN=Vapb PE=1 SV=3	Q9QY76; Q8BH80	1	1594.86	14	0.862	-0.21	0.72037	0.999878	51.14	21.3224	78.1	121.9	38.26	43.22	3	3	130.7	66.7	75.2	151.7	117.3	58.4	1.76841e+06	406580	1.31055e+06	1.43234e+06	1.31177e+06	673936	2.27955e+06	1.16381e+06	1.31055e+06	2.64505e+06	2.04522e+06	1.01876e+06	Det	Det	Det	Det	Det	Det	2	2	2	2	2	2		Peak Found	High	Peak Found	Peak Found	High	High	Peak Found	High	Peak Found	Peak Found	High	High	High	High	High	High	3	3	0.7737	0.712	0	0	1	1	1	1	1	1	532.291	532.291	0.09	0.09	5e-05	5e-05	56.4024	56.4024	5.131e-05	2.217e-05	1.009e-08	4.962e-09	2.083	2.528	3.82	330.37	330.37	56.86
FALSE		High	Selected	FRGPFTDVVTTNLKLGNPTDR	[K].FRGPFTDVVTTNLKLGNPTDR.[N]			1.72704e-06	0.000133953	2.262	1	2	4	Q9QY76	Q9QY76 [18-38]			Vesicle-associated membrane protein-associated protein B OS=Mus musculus OX=10090 GN=Vapb PE=1 SV=3	Q9QY76; Q8BH80	2	2348.24	21	0.463	-1.11	0.402186	0.960704	67.64	19.7561	63.3	136.7	71.78	63.84	3	3	102	14.1	69.7	219.3	44.3	150.6	413809	25772.5	364420	621106	148752	521031	533414	73772.2	364420	1.14697e+06	231923	787618	Det	Det	Det	Det	Det	Det	2	1	2	2	1	2		High	Peak Found	Peak Found	High	High	High	High	Peak Found	Peak Found	High	High	High	High	High	n/a	High		4		0.6152		0		1		1		1		587.815		0.58		0.00034		64.5001		2.217e-05		3.325e-08		2.262	3.56			66.7
FALSE		High	Unambiguous	FRKLQHELEEAEER	[K].FRKLQHELEEAEER.[A]			1.49807e-07	0.000133953	2.682	3	4	36	Q5SX40; Q5SX39; G3UW82	Q5SX40 [1903-1916]; Q5SX39 [1900-1913]; G3UW82 [1903-1916]			Myosin-1 OS=Mus musculus OX=10090 GN=Myh1 PE=1 SV=1 Myosin-4 OS=Mus musculus OX=10090 GN=Myh4 PE=2 SV=1 Myosin, heavy polypeptide 2, skeletal muscle, adult OS=Mus musculus OX=10090 GN=Myh2 PE=1 SV=1	Q5SX40; Q5SX39; G3UW82; P13542	2	1813.92	14	0.82	-0.29	0.795475	0.999878	147.8	20.5593	33.6	166.4	164.89	103.23	3	3	11.8	1.2	391.5	1.5	58.5	135.5	302978	14184.3	1.29731e+07	26807.2	1.24219e+06	2.97033e+06	390549	40601.7	1.29731e+07	49503.9	1.93673e+06	4.4901e+06	Det	Det	Det	Det	Det	Det	4	1	2	1	3	1	Shared	Peak Found	Peak Found	High	Peak Found	High	High	Peak Found	Peak Found	High	Peak Found	High	High	High	High	High	High	3	3	0.6275	0.6485	0	0	1	1	1	1	1	1	605.309	605.309	-2.96	-2.96	-0.00179	-0.00179	24.2658	24.2658	5.131e-05	2.217e-05	5.62e-09	1.647e-09	2.153	2.682	4.21	410.55	410.55	25.31
FALSE		High	Unambiguous	FRKVDVDEYDENK	[R].FRKVDVDEYDENK.[F]			0.00310965	0.000178759	0.977	1	2	2	Q9CPW4	Q9CPW4 [11-23]			Actin-related protein 2/3 complex subunit 5 OS=Mus musculus OX=10090 GN=Arpc5 PE=1 SV=3	Q3UA72; Q9CPW4	2	1656.79	13	0.458	-1.13	0.45586	0.98358	135.42	17.6727	45.7	154.3	102.53	84.4	3	3	127.5	4.4	50.3	9.5	169.7	238.6	89868.5				98873.6	143370	115844	3954	45649.6	8633.77	154157	216726	Det	Imp	Imp	Imp	Det	Det	1				1	1		Peak Found	Not Found	Not Found	Not Found	High	Peak Found	Peak Found	Not Found	Not Found	Not Found	High	Peak Found	Peak Found	High	High	High	3	3	1	0.5677	0	0	1	1	1	1	1	1	552.933	552.933	-1.67	-1.67	-0.00092	-0.00092	19.9636	19.9636	5.131e-05	3.765e-05	0.0004274	0.0003304	0.811	0.977	2.29	248.47	248.47	21.14
FALSE		High	Unambiguous	FRLILIESR	[K].FRLILIESR.[I]			0.00437511	0.000178759	0.919	1	2	12	Q921R2	Q921R2 [113-121]			40S ribosomal protein S13 OS=Mus musculus OX=10090 GN=Rps13 PE=1 SV=1	Q921R2; P62301	1	1146.7	9	0.787	-0.35	0.83976	0.999878	93.09	19.3374	88.1	111.9	97.99	32.1	3	3	208.8	15.5	77.7	98.8	67.7	131.4	817847	27421.1	392331	270073	219148	438888	1.05423e+06	78491.2	392331	498734	341680	663446	Det	Det	Det	Det	Det	Det	1	1	1	1	1	1		High	Peak Found	High	High	High	High	High	Peak Found	High	High	High	High	High	High	High	High	3	3	0.3911	0.5336	0	0	1	1	1	1	1	1	382.904	382.904	-0.8	-0.8	-0.00031	-0.00031	55.9902	55.9902	5.131e-05	3.765e-05	0.0004568	0.0005021	0.803	0.919	2.23	207.11	207.11	56.74
FALSE		High	Unambiguous	FRLNFLSPELPAVAEFSTNETMGHSADR	[K].FRLNFLSPELPAVAEFSTNETMGHSADR.[L]			1.05428e-17	0.000133953	6.698	1	1	12	Q99JY0	Q99JY0 [203-230]			Trifunctional enzyme subunit beta, mitochondrial OS=Mus musculus OX=10090 GN=Hadhb PE=1 SV=1	Q99JY0	1	3136.52	28	0.482	-1.05	0.288238	0.891472	39.25	23.6454	65	135	84.74	16.91	3	3	75.9	1.9	90.9	115.7	158.3	157.4	4.81535e+06	54206.7	7.4353e+06	5.12821e+06	8.30565e+06	8.52063e+06	6.20716e+06	155164	7.4353e+06	9.47007e+06	1.29496e+07	1.28802e+07	Det	Det	Det	Det	Det	Det	2	1	3	2	3	2		High	Peak Found	High	High	High	High	High	Peak Found	High	High	High	High	High	High	n/a	High		4		0.8402		0		1		1		1		784.884		-0.52		-0.00041		89.6072		2.217e-05		6.305e-16		5.354	8.7			89.9
FALSE		High	Unambiguous	FRLNFLSPELPAVAEFSTNETMGHSADRLAAAFAVSR	[K].FRLNFLSPELPAVAEFSTNETMGHSADRLAAAFAVSR.[M]			1.48672e-10	0.000133953	3.87	1	1	1	Q99JY0	Q99JY0 [203-239]			Trifunctional enzyme subunit beta, mitochondrial OS=Mus musculus OX=10090 GN=Hadhb PE=1 SV=1	Q99JY0	2	4023.02	37	0.053	-4.25	4.42688e-05	0.00169026	90.38	17.9325	8.5	191.5	99.49	60.43	3	3	32.6	3	10.8	56	255.9	241.7				47456.3	256706	250163	51040.5	4617.88	16882.1	87635.7	400238	378159	Imp	Imp	Imp	Det	Det	Det				1	1	1		Not Found	Not Found	Not Found	Peak Found	High	Peak Found	Not Found	Not Found	Not Found	Peak Found	High	Peak Found	Not Found	High	n/a	High		5		0.6861		0		1		1		1		805.406		-4.28		-0.00344		99.6122		2.217e-05		3.295e-13		3.87	5.83			100.22
FALSE		High	Unambiguous	FRLPQPSSGR	[K].FRLPQPSSGR.[E]			0.00195424	0.000178759	1.056	2	2	14	Q3U422; Q8BK30	Q3U422 [454-463]; Q8BK30 [90-99]			Complex I-9kD OS=Mus musculus OX=10090 GN=Ndufv3 PE=1 SV=1 NADH dehydrogenase [ubiquinone] flavoprotein 3, mitochondrial OS=Mus musculus OX=10090 GN=Ndufv3 PE=1 SV=1	Q3U422; Q8BK30	1	1144.62	10	1.423	0.51	0.191564	0.777996	83.97	23.328	117.5	82.5	61.18	9.49	3	3	190.5	114.3	47.1	91.4	76.3	80.3	1.6115e+07	4.35483e+06	5.1323e+06	5.39759e+06	5.33335e+06	5793843	2.07729e+07	1.24655e+07	5.1323e+06	9.96752e+06	8.31539e+06	8.75827e+06	Det	Det	Det	Det	Det	Det	2	2	1	1	2	1	Shared	High	High	High	High	High	High	High	High	High	High	High	High	High	High	High	High	3	3	0.5739	0.6125	0	0	1	1	1	1	1	1	382.212	382.212	-0.59	-0.59	-0.00022	-0.00022	24.5681	24.5681	5.131e-05	3.765e-05	0.0002587	0.0001889	0.871	1.056	2.71	232.88	232.88	26
FALSE		High	Unambiguous	FRISLGLPVGAVINCADNTGAK	[K].FRISLGLPVGAVINCADNTGAK.[N]			1.45988e-08	0.000133953	3.082	1	2	4	P62830	P62830 [14-35]			60S ribosomal protein L23 OS=Mus musculus OX=10090 GN=Rpl23 PE=1 SV=1	P62830; A2A6F8	1	2216.19	22	0.705	-0.5	0.970033	0.999878	47.94	18.4743	82.7	117.3	29.84	56.24	3	3	69.6	58.7	102.9	200.9	98.7	69.2	167643	63696.3	319360	337804	196546	142061	216098	182327	319360	623810	306441	214746	Det	Det	Det	Det	Det	Det	1	1	1	1	1	1		High	Peak Found	High	High	Peak Found	High	High	Peak Found	High	High	Peak Found	High	High	High	n/a	High		3		0.8051		0		1		1		1		739.401		0.85		0.00063		85.6934		2.217e-05		9.325e-11		3.082	4.31			86.83
FALSE		High	Unambiguous	FRMPEINIK	[K].FRMPEINIK.[A]			0.000232333	0.000178759	1.42	1	1	14	E9Q616	E9Q616 [4615-4623]			AHNAK nucleoprotein (desmoyokin) OS=Mus musculus OX=10090 GN=Ahnak PE=1 SV=1	E9Q616	1	1147.63	9	0.636	-0.65	0.901252	0.999878	54.94	18.3564	84.5	115.5	39.44	28.79	3	3	105.2	76.8	45.4	165.4	102.3	104.9	238635	78409.2	132835	261885	191741	202764	307610	224442	132835	483613	298950	306509	Det	Det	Det	Det	Det	Det	1	1	1	1	1	1		High	High	High	High	High	High	High	High	High	High	High	High	High	High	High	High	3	3	1	0.6534	0	0	1	1	1	1	1	1	383.214	383.214	-1.57	-1.57	-0.0006	-0.0006	48.5547	48.5547	5.131e-05	2.217e-05	1.939e-05	1.388e-05	1.18	1.42	2.51	251.3	251.3	49.51
FALSE		High	Unambiguous	FRPAGAAPRPPPKPM	[R].FRPAGAAPRPPPKPM.[-]			7.59427e-05	0.000178759	1.612	1	1	11	P62855	P62855 [101-115]			40S ribosomal protein S26 OS=Mus musculus OX=10090 GN=Rps26 PE=1 SV=3	P62855	0	1589.87	15	50.546	5.66	6.66134e-16	2.25375e-13	104.26	19.3612	196.1	3.9	53.72	86.75	3	3	314.7	160.4	113.3	3.2	0.9	7.6	1451510	333119	673465				1.87105e+06	953534	673465	18864.7	5509.13	44899.7	Det	Det	Det	Imp	Imp	Imp	1	2	1					High	High	High	Not Found	Not Found	High	High	High	High	Not Found	Not Found	High	High	High	High	High	4	4	0.5905	0.4242	0	0	1	1	1	1	1	1	398.223	398.224	-1.13	0.66	-0.00045	0.00026	23.5357	23.0068	5.131e-05	2.217e-05	1.426e-05	3.527e-06	1.217	1.612	2.64	194.17	194.17	23.57
FALSE		High	Unambiguous	FRPSIAYFPQIVSVAAR	[K].FRPSIAYFPQIVSVAAR.[M]			3.19282e-07	0.000133953	2.552	1	1	8	P85094	P85094 [27-43]			Isochorismatase domain-containing protein 2A OS=Mus musculus OX=10090 GN=Isoc2a PE=1 SV=1	P85094	0	1922.06	17	0.186	-2.43	0.0171698	0.192036	127.71	18.9342	31.4	168.6	140.4	14.31	3	3	181.3	25.1	2	110	135.1	146.5	578407	36109.5		244999	356378	398658	745588	103361	8139.84	452431	555640	602631	Det	Det	Imp	Det	Det	Det	2	1		1	1	1		High	High	Not Found	Peak Found	High	High	High	High	Not Found	Peak Found	High	High	High	High	High	High	3	3	0.7657	0.7439	0	0	1	1	1	1	1	1	641.359	641.359	-0.61	-0.61	-0.00039	-0.00039	77.9526	77.9526	5.131e-05	2.217e-05	5.127e-09	4.173e-09	2.164	2.552	3.71	330.78	330.78	78.93
FALSE		High	Unambiguous	FRTEAAAATPQR	[R].FRTEAAAATPQR.[S]			0.000155417	0.000178759	1.489	1	1	8	Q9JLV1	Q9JLV1 [124-135]			BAG family molecular chaperone regulator 3 OS=Mus musculus OX=10090 GN=Bag3 PE=1 SV=2	Q9JLV1	1	1318.69	12	1.31	0.39	0.225498	0.828905	37.63	19.8195	113.4	86.6	28.87	24.58	3	3	147.3	117.5	80.9	61.9	102.7	89.7	754036	270824	533709	221303	434835	391579	971980	775217	533709	408671	677965	591932	Det	Det	Det	Det	Det	Det	2	1	2	1	2	2		Peak Found	High	High	Peak Found	Peak Found	High	Peak Found	High	High	Peak Found	Peak Found	High	High	High	High	High	3	3	1	0.5979	0	0	1	1	1	1	1	1	440.234	440.234	0	0	0	0	12.9638	12.9638	5.131e-05	2.217e-05	1.084e-05	8.505e-06	1.25	1.489	3.88	261.64	261.64	14.11
FALSE		High	Unambiguous	FRTPSFLKK	[K].FRTPSFLKK.[NS]			0.0925115	0.00338853	0.392	3	6	4	Q9QYC0; Q9QYB5; Q9QYB8	Q9QYC0 [720-728]; Q9QYB5 [689-697]; Q9QYB8 [708-716]			Alpha-adducin OS=Mus musculus OX=10090 GN=Add1 PE=1 SV=2 Gamma-adducin OS=Mus musculus OX=10090 GN=Add3 PE=1 SV=2 Beta-adducin OS=Mus musculus OX=10090 GN=Add2 PE=1 SV=4	Q9QYB5-2; Q9QYC0; Q9QYB5; Q9QYB8-3; Q9QYB8; A0A494B9K4	2	1123.66	9	0.53	-0.92	0.684192	0.999878	85.77	18.0878	69.3	130.7	90.27	19.74	3	3	143.1	60.3	14	156.6	113.8	112.3	324348	61559.8	40841.3	247824	213238	217042	418096	176212	40841.3	457647	332466	328091	Det	Det	Det	Det	Det	Det	1	2	1	2	2	1	Shared	High	Peak Found	Peak Found	High	Peak Found	Peak Found	High	Peak Found	Peak Found	High	Peak Found	Peak Found	High	High	High	High	3	3	0.513	0.4592	0	0	1	1	1	1	1	1	375.226	375.226	0.56	0.1	0.00021	4e-05	25.3042	25.0491	0.002391	0.001153	0.05916	0.01902	0.2	0.392	2.33	169.73	169.73	25.36
FALSE		High	Unambiguous	FSAEDEALSNIAR	[R].FSAEDEALSNIAR.[E]			2.52961e-07	0.000133953	2.592	1	9	4	A0A0G2JFV5	A0A0G2JFV5 [17-29]			Leucine-rich repeat flightless-interacting protein 2 OS=Mus musculus OX=10090 GN=Lrrfip2 PE=1 SV=1	Q91WK0-2; A0A0G2JFV5; E9QN52; A0A0G2JDR6; Q91WK0; A0A0R4J169; A0A1L1SSC0; A0A668KLE1; A0A0G2JEP4	0	1422.69	13	1.269	0.34	0.380156	0.953479	44.69	17.6211	111.9	88.1	48.28	25.76	3	3	179.8	100.8	70.4	79.4	63.7	106	248005	62590.7	125158	76442.8	72601.3	124648	319687	179162	125158	141164	113195	188424	Det	Det	Det	Det	Det	Det	1	1	1	1	1	1		High	Peak Found	Peak Found	Peak Found	Peak Found	High	High	Peak Found	Peak Found	Peak Found	Peak Found	High	High	High	High	High	2	2	0.7549	0.6564	0	0	1	1	1	1	1	1	711.847	711.847	1.09	1.09	0.00078	0.00078	53.2699	53.2699	5.131e-05	2.217e-05	6.809e-09	3.126e-09	2.13	2.592	3.26	335.04	335.04	54.15
FALSE		High	Unambiguous	FSALQQTLPAENTDNRR	[R].FSALQQTLPAENTDNRR.[V]			2.00924e-06	0.000133953	2.236	1	6	14	E9Q9E1	E9Q9E1 [1118-1134]			Eukaryotic translation initiation factor 4 gamma 1 OS=Mus musculus OX=10090 GN=Eif4g1 PE=1 SV=1	Q6NZJ6-2; E9Q9E1; E9PVC5; E9PVC6; A0A0J9YUS5; Q6NZJ6	1	1960.98	17	1.013	0.02	0.551364	0.990712	33.46	20.207	96.5	103.5	32.27	29.53	3	3	132.9	99.8	68.2	124.8	107	67.3	919416	311035	607925	602417	612001	396864	1.18516e+06	890320	607925	1.11246e+06	954190	599920	Det	Det	Det	Det	Det	Det	1	1	1	1	1	1		High	High	High	High	High	High	High	High	High	High	High	High	High	High	High	High	3	3	0.7005	0.6765	0	0	1	1	1	1	1	1	654.332	654.332	-1.45	-1.45	-0.00095	-0.00095	35.8953	35.8953	5.131e-05	2.217e-05	6.405e-08	4.01e-08	1.863	2.236	3.74	312.52	312.52	37.08
FALSE		High	Selected	FSDDVIDNGSYDIEIR	[K].FSDDVIDNGSYDIEIR.[Q]			0.184428	0.00719673	0.262	1	1	1	Q3U5C7	Q3U5C7 [634-649]			Prickle-like protein 1 OS=Mus musculus OX=10090 GN=Prickle1 PE=1 SV=1	Q3U5C7	0	1857.85	16	1.442	0.53	0.201521	0.792302	70.85	18.2767	118.1	81.9	56.32	66.8	3	3	191.7	60.1	104.7	139.1	72.6	31.7	312203	44078.1	219814	158081	97760.6	44004.6	402442	126171	219814	291922	152422	66519.6	Det	Det	Det	Det	Det	Det	1	1	1	1	1	1		High	Peak Found	Peak Found	Peak Found	Peak Found	Peak Found	High	Peak Found	Peak Found	Peak Found	Peak Found	Peak Found	High	Peak Found	High	Medium	4	3	0.1294	0.0323	0	0	1	1	1	1	1	1	465.22	619.957	4.52	3.74	0.0021	0.00232	74.6734	74.6604	0.001761	0.01453	0.03696	0.4138	0.262	-0.088	0.93	75.86	75.86	75.48
FALSE		High	Unambiguous	FSEEPAEVYGDFEPR	[R].FSEEPAEVYGDFEPR.[A]			1.05298e-06	0.000133953	2.347	1	5	10	J3QQ40	J3QQ40 [59-73]			Torsin-1A-interacting protein 1 OS=Mus musculus OX=10090 GN=Tor1aip1 PE=1 SV=1	J3QQ40; Q921T2; Q3UE61; Q921T2-2; Q921T2-3	0	1771.78	15	0.708	-0.5	0.968668	0.999878	21.6	18.8056	82.9	117.1	23.19	15.33	3	3	102	87.2	63.3	128.8	123.1	95.6	272537	104846	218049	240134	271993	217755	351311	300117	218049	443446	424073	329170	Det	Det	Det	Det	Det	Det	1	1	1	1	1	1		High	Peak Found	High	High	Peak Found	High	High	Peak Found	High	High	Peak Found	High	High	High	High	High	2	2	0.8062	0.7647	0	0	1	1	1	1	1	1	886.396	886.396	1.88	1.88	0.00167	0.00167	63.6018	63.6018	5.131e-05	2.217e-05	1.15e-08	1.819e-08	2.068	2.347	2.55	351.05	351.05	64.15
FALSE		High	Unambiguous	FSEEPEVAANFTK	[K].FSEEPEVAANFTK.[S]			0.000233692	0.000178759	1.419	1	2	4	A2APD7	A2APD7 [269-281]			Nucleolar protein 56 (Fragment) OS=Mus musculus OX=10090 GN=Nop56 PE=1 SV=1	A2APD7; Q9D6Z1	0	1468.7	13	1.077	0.11	0.545161	0.989697	40.92	17.5458	106	94	13.65	44.21	3	3	100.3	99.5	78	161.4	88.3	72.4	110709	49503.9	111051	124440	80631.5	68198	142708	141702	111051	229799	125715	103092	Det	Det	Det	Det	Det	Det	1	1	1	1	1	1		Peak Found	High	Peak Found	High	Peak Found	Peak Found	Peak Found	High	Peak Found	High	Peak Found	Peak Found	High	High	High	High	2	2	0.6432	0.6175	0	0	1	1	1	1	1	1	734.854	734.854	2.96	2.96	0.00218	0.00218	48.2945	48.2945	5.131e-05	2.217e-05	1.329e-05	1.399e-05	1.226	1.419	1.83	251.77	251.77	49.16
FALSE		High	Unambiguous	FSEVATQYSEDK	[R].FSEVATQYSEDK.[A]			1.14239e-06	0.000133953	2.333	1	1	12	Q9CWW6	Q9CWW6 [64-75]			Peptidyl-prolyl cis-trans isomerase NIMA-interacting 4 OS=Mus musculus OX=10090 GN=Pin4 PE=1 SV=1	Q9CWW6	0	1403.63	12	1.337	0.42	0.281426	0.882905	39.7	18.6755	114.4	85.6	31.51	25.48	3	3	109.5	149.6	78.8	68.4	81.9	111.9	270807	166564	251176	118015	167500	235944	349080	476780	251176	217935	261155	356665	Det	Det	Det	Det	Det	Det	1	1	1	1	1	1		High	High	High	High	Peak Found	High	High	High	High	High	Peak Found	High	High	High	High	High	2	2	0.7077	0.6825	0	0	1	1	1	1	1	1	702.319	702.319	-0.65	-0.65	-0.00046	-0.00046	27.7942	27.7942	5.131e-05	2.217e-05	5.011e-08	2.008e-08	1.892	2.333	2.52	310.22	310.22	28.89
FALSE		High	Unambiguous	FSGDLDDQTCR	[K].FSGDLDDQTCR.[E]			0.00240057	0.000178759	1.021	1	2	2	P32067	P32067 [235-245]			Lupus La protein homolog OS=Mus musculus OX=10090 GN=Ssb PE=1 SV=1	P32067; F6SXM5	0	1256.52	11	0.446	-1.17	0.498098	0.985622	40.95	16.5747	72.6	127.4	32.28	20.58	3	3	39.2	71.9	75.8	169.9	126.4	116.8	27297.7	22571.9		82638.2	72784.8	69371.6	35187.8	64610.7	68051.5	152605	113481	104866	Det	Det	Imp	Det	Det	Det	1	1		1	1	1		Peak Found	Peak Found	Not Found	High	Peak Found	Peak Found	Peak Found	Peak Found	Not Found	High	Peak Found	Peak Found	Peak Found	High	High	High	2	2	1	0.7039	0	0	1	1	1	1	1	1	628.763	628.763	-2.66	-2.66	-0.00167	-0.00167	28.0124	28.0124	5.131e-05	3.765e-05	0.0001645	0.0002423	0.925	1.021	1.52	198.16	198.16	28.66
FALSE		High	Unambiguous	FSGKHVVFIAQRR	[K].FSGKHVVFIAQRR.[I]			8.19122e-05	0.000178759	1.599	1	1	6	P62082	P62082 [87-99]			40S ribosomal protein S7 OS=Mus musculus OX=10090 GN=Rps7 PE=2 SV=1	P62082	2	1544.88	13	0.472	-1.08	0.2891	0.892654	82.83	21.575	64.2	135.8	103.64	25.55	3	3	141.2	0.5	62.3	165.8	98.3	131.9	2.28768e+06	3996.42	1301410	1.87528e+06	1.31727e+06	1.82264e+06	2.94891e+06	11439.5	1301410	3.463e+06	2.0538e+06	2.7552e+06	Det	Det	Det	Det	Det	Det	2	1	1	2	2	3		Peak Found	Peak Found	High	High	High	Peak Found	Peak Found	Peak Found	High	High	High	Peak Found	High	High	High	High	4	4	0.7761	0.7244	0	0	1	1	1	1	1	1	386.976	386.976	1.5	1.5	0.00058	0.00058	24.3025	24.3025	5.131e-05	2.217e-05	1.782e-05	3.86e-06	1.191	1.599	3.81	284.25	284.25	23.22
FALSE		High	Unambiguous	FSGSGSGTDFTLK	[R].FSGSGSGTDFTLK.[I]			4.68462e-05	0.000133953	1.695	1	9	2	A0A140T8M0	A0A140T8M0 [86-98]			Immunoglobulin kappa variable 1-117 (Fragment) OS=Mus musculus OX=10090 GN=Igkv1-117 PE=4 SV=2	A0A140T8N1; F6XWB2; A0A140T8M0; A0A075B5N0; P01631; A0A0G2JDE5; A0A0B4J1I0; A0A075B5K8; A0A140T8M9	0	1303.62	13	28.914	4.85	8.32538e-09	8.38042e-07	123.37	17.5373	193.3	6.7	29.93	132.65	3	3	190.4	236.4	126.5	0.9	39.2	6.6	222048	124192	190213				286229	355492	190213	1404.56	58957.1	9899.45	Det	Det	Det	Imp	Imp	Imp	1	1	1					Peak Found	Peak Found	High	Not Found	Not Found	Not Found	Peak Found	Peak Found	High	Not Found	Not Found	Not Found	High	Not Found	High	High	2	2	0.7219	0.6442	0	0	1	1	1	1	1	1	652.311	652.311	-1.16	-1.16	-0.00075	-0.00075	39.0089	39.0089	5.131e-05	2.217e-05	1.396e-06	1.935e-06	1.495	1.695	2.08	252.39	252.39	40.32
FALSE		High	Unambiguous	FSGVPDRFSGSGSGTDFTLK	[R].FSGVPDRFSGSGSGTDFTLK.[I]			0.00188656	0.000178759	1.062	1	6	2	A0A140T8M0	A0A140T8M0 [79-98]			Immunoglobulin kappa variable 1-117 (Fragment) OS=Mus musculus OX=10090 GN=Igkv1-117 PE=4 SV=2	A0A140T8N1; F6XWB2; A0A140T8M0; P01631; A0A0B4J1I0; A0A075B5K8	1	2061.99	20	11.656	3.54	0.000131451	0.00408437	76.84	17.1928	184.2	15.8	53.45	71.39	3	3	184.1	277.2	83.2	15.8	32.8	6.8	220980	149814	128753				284852	428835	128753	24437.3	50727.7	10563.5	Det	Det	Det	Imp	Imp	Imp	1	1	1					Peak Found	High	Peak Found	Not Found	Not Found	Not Found	Peak Found	High	Peak Found	Not Found	Not Found	Not Found	High	Not Found	High	High	3	3	0.6157	0.4788	0	0	1	1	1	1	1	1	687.999	687.999	-2.07	-2.07	-0.00142	-0.00142	57.1283	57.1283	5.131e-05	3.765e-05	9.847e-05	0.00018	0.986	1.062	1.65	195.86	195.86	57.48
FALSE		High	Unambiguous	FSGWYDADLSPAGHEEAK	[R].FSGWYDADLSPAGHEEAK.[R]			1.65639e-11	0.000133953	4.247	1	1	32	Q9DBJ1	Q9DBJ1 [22-39]			Phosphoglycerate mutase 1 OS=Mus musculus OX=10090 GN=Pgam1 PE=1 SV=3	Q9DBJ1	0	1979.88	18	0.523	-0.94	0.415376	0.968332	66.54	22.9624	68.7	131.3	68.38	30.37	3	3	141.4	33.2	67.8	149	129.6	78.9	6.03788e+06	638660	3.73161e+06	4.44131e+06	4.57597e+06	2.87329e+06	7.78305e+06	1.82813e+06	3.73161e+06	8.20159e+06	7.13454e+06	4.34341e+06	Det	Det	Det	Det	Det	Det	3	2	2	3	2	2		High	High	High	High	High	High	High	High	High	High	High	High	High	High	High	High	3	3	1	0.7626	0	0	1	1	1	1	1	1	660.631	660.631	0.9	0.9	0.0006	0.0006	52.4024	52.4024	5.131e-05	2.217e-05	3.041e-14	2.207e-14	3.602	4.247	5.35	543.71	543.71	52.93
FALSE		High	Unambiguous	FSGWYDADLSPAGHEEAKR	[R].FSGWYDADLSPAGHEEAKR.[G]			5.95215e-07	0.000133953	2.445	1	1	2	Q9DBJ1	Q9DBJ1 [22-40]			Phosphoglycerate mutase 1 OS=Mus musculus OX=10090 GN=Pgam1 PE=1 SV=3	Q9DBJ1	1	2135.98	19	0.573	-0.8	0.666879	0.99872	93.17	19.6855	72.9	127.1	87.23	22.6	3	3	180	26.6	66.9	116.7	128.5	81.3	905352	60289.7	433633	409559	534310	348440	1.16703e+06	172576	433633	756317	833060	526719	Det	Det	Det	Det	Det	Det	1	1	1	1	1	1		Peak Found	Peak Found	Peak Found	High	Peak Found	Peak Found	Peak Found	Peak Found	Peak Found	High	Peak Found	Peak Found	Peak Found	High	High	High	4	4	0.7341	0.6213	0	0	1	1	1	1	1	1	534.75	534.75	0.67	0.67	0.00036	0.00036	43.7717	43.7717	5.131e-05	2.217e-05	7.458e-09	8.951e-09	2.12	2.445	3.38	340.12	340.12	43.74
FALSE		High	Unambiguous	FSKFPAAQAPDPNEIPK	[K].FSKFPAAQAPDPNEIPK.[I]			1.17225e-05	0.000133953	1.933	1	12	10	E9Q9C7	E9Q9C7 [438-454]			Actin-binding LIM protein 1 OS=Mus musculus OX=10090 GN=Ablim1 PE=1 SV=1	E9Q030; E9Q9C7; E9QK41; E9Q9D2; Q8K4G5-3; Q8K4G5-2; E9Q9D1; Q8K4G5; E9Q9C1; E9Q9C0; E9Q9Q7; E9Q9C2	1	1856.95	17	1.015	0.02	0.505543	0.98762	51.89	19.3717	100.8	99.2	41.36	38.28	3	3	144.5	93.4	62.5	141.4	91.9	66.2	626021	182137	349064	427742	329300	244681	806964	521356	349064	789896	513423	369873	Det	Det	Det	Det	Det	Det	1	1	1	1	1	1		High	Peak Found	High	High	High	High	High	Peak Found	High	High	High	High	High	High	High	High	3	3	0.7017	0.5219	0	0	1	1	1	1	1	1	619.657	619.657	0.76	0.76	0.00047	0.00047	46.333	46.333	5.131e-05	2.217e-05	3.813e-07	3.513e-07	1.65	1.933	3.43	308.99	308.99	46.94
FALSE		High	Unambiguous	FSLFSAAVR	[K].FSLFSAAVR.[E]			0.00760996	0.000178759	0.825	1	2	4	Q3URS9	Q3URS9 [176-184]			Mitochondrial potassium channel OS=Mus musculus OX=10090 GN=Ccdc51 PE=1 SV=1	Q3URS9-2; Q3URS9	0	997.547	9	2.004	1	0.327616	0.92766	111.96	14.9963	72.4	127.6	87.2	77.07	3	3	240	63.7	55.2	112.4	119.7	9	110317	13194.5	32683.6				142202	37768.6	32683.6	66608.5	70954.2	5317.18	Det	Det	Det	Imp	Imp	Imp	1	1	1					High	High	Peak Found	Not Found	Not Found	Not Found	High	High	Peak Found	Not Found	Not Found	Not Found	High	Not Found	High	High	2	2	0.2812	0.2741	0	0	1	1	1	1	1	1	499.278	499.278	1.88	1.88	0.00094	0.00094	63.1661	63.1661	5.131e-05	3.765e-05	0.0007304	0.0009778	0.747	0.825	1.97	187.17	187.17	63.79
FALSE		High	Unambiguous	FSLPKISAPGVK	[K].FSLPKISAPGVK.[M]			0.00183196	0.000178759	1.067	1	1	2	E9Q616	E9Q616 [5016-5027]			AHNAK nucleoprotein (desmoyokin) OS=Mus musculus OX=10090 GN=Ahnak PE=1 SV=1	E9Q616	1	1243.74	12	0.82	-0.29	0.838913	0.999878	20.57	17.6605	90.3	109.7	16.6	11.51	3	3	89.1	102.9	73.6	108.2	125.6	100.6	105553	54922.8	112348	89462.7	123033	101627	136062	157213	112348	165208	191824	153624	Det	Det	Det	Det	Det	Det	1	1	1	1	1	1		Peak Found	Peak Found	Peak Found	Peak Found	Peak Found	High	Peak Found	Peak Found	Peak Found	Peak Found	Peak Found	High	Peak Found	High	High	High	3	3	0.6698	0.4951	0	0	1	1	1	1	1	1	415.252	415.252	-0.65	-0.65	-0.00027	-0.00027	51.7377	51.7377	5.131e-05	3.765e-05	0.0002394	0.0001742	0.88	1.067	2.04	181.25	181.25	53.34
FALSE		High	Unambiguous	FSLYPPVPGQESSLQWAGMK	[R].FSLYPPVPGQESSLQWAGMK.[F]			0.00190886	0.000178759	1.06	1	2	4	Q9DCA2	Q9DCA2 [57-76]			28S ribosomal protein S11, mitochondrial OS=Mus musculus OX=10090 GN=Mrps11 PE=1 SV=2	Q9DCA2; Q3U8Y1	0	2222.1	20	1.36	0.44	0.43467	0.976173	43.69	16.0959	108	92	40.24	31.7	3	3	165.8	72.7	110.5	94.2	53.5	103.3	83288.6	16449.9		33026.9			107362	47087	71542.8	60989.6	34631.1	66862.9	Det	Det	Imp	Det	Imp	Imp	1	1		1				High	Peak Found	High	Peak Found	Not Found	Not Found	High	Peak Found	High	Peak Found	Not Found	Not Found	High	Peak Found	High	High	2	2	0.7181	0.5644	0	0	1	1	1	1	1	1	1111.55	1111.55	-4.03	-4.03	-0.00448	-0.00448	91.9029	91.9029	5.131e-05	3.765e-05	0.000163	0.0001829	0.926	1.06	1.63	220.86	220.86	92.06
FALSE		High	Unambiguous	FSMPGFK	[K].FSMPGFK.[AG]			0.0213657	0.00096186	0.649	1	1	32	E9Q616	E9Q616 [1261-1267]; [1385-1391]; [1513-1519]; [1637-1643]; [1832-1838]; [2235-2241]; [2504-2510]; [2632-2638]; [2758-2764]; [2886-2892]; [3338-3344]; [3466-3472]; [3594-3600]; [3720-3726]; [3848-3854]; [3974-3980]; [4102-4108]; [4438-4444]; [4566-4572]			AHNAK nucleoprotein (desmoyokin) OS=Mus musculus OX=10090 GN=Ahnak PE=1 SV=1	E9Q616	0	813.396	7	0.82	-0.29	0.973936	0.999878	27.99	23.756	93.1	106.9	36.71	14.06	3	3	99.6	107.2	49.5	114.4	98.5	130.7	9714677	4.7093e+06	6222293	7791837	7.94436e+06	10873158	1.25226e+07	1.34801e+07	6222293	1.43889e+07	1.23863e+07	1.64364e+07	Det	Det	Det	Det	Det	Det	1	1	1	1	1	1		High	High	High	High	High	High	High	High	High	High	High	High	High	High	High	High	2	2	0.6275	0.5988	0	0	1	1	1	1	1	1	407.201	407.202	-2.53	1.03	-0.00103	0.00042	50.8699	50.2328	0.0001895	0.0002248	0.002978	0.003375	0.577	0.649	1.72	157.82	157.82	50.72
FALSE		High	Unambiguous	FSMPGFKAEGPEVDVNLPK	[K].FSMPGFKAEGPEVDVNLPK.[AV]			9.88417e-09	0.000133953	3.149	1	1	12	E9Q616	E9Q616 [1385-1403]; [1832-1850]; [2235-2253]; [2504-2522]; [2758-2776]; [3720-3738]; [4102-4120]			AHNAK nucleoprotein (desmoyokin) OS=Mus musculus OX=10090 GN=Ahnak PE=1 SV=1	E9Q616	1	2062.03	19	0.886	-0.17	0.748382	0.999878	46.57	20.2209	80.5	119.5	34.38	30.65	3	3	70.7	126.3	74.5	75.5	142.6	110.4	523842	421762	711533	390591	874005	698199	675251	1.20727e+06	711533	721290	1.36269e+06	1.05543e+06	Det	Det	Det	Det	Det	Det	1	1	1	1	1	1		High	High	High	High	High	High	High	High	High	High	High	High	High	High	High	High	3	3	0.7919	0.6407	0	0	1	1	1	1	1	1	688.015	688.015	-0.6	-0.6	-0.00041	-0.00041	71.2974	71.2974	5.131e-05	2.217e-05	1.215e-10	5.783e-11	2.611	3.149	2.7	390.63	390.63	72.05
FALSE		High	Unambiguous	FSMPGFKAEGPEVSLPK	[K].FSMPGFKAEGPEVSLPK.[A]			0.000206768	0.000178759	1.44	1	1	4	E9Q616	E9Q616 [1261-1277]			AHNAK nucleoprotein (desmoyokin) OS=Mus musculus OX=10090 GN=Ahnak PE=1 SV=1	E9Q616	1	1820.93	17	0.583	-0.78	0.738267	0.999878	74.88	17.9724	73.6	126.4	71.99	18.93	3	3	68.9	139.2	27.4	100.3	146	118.2	106404	96816.5		108154	186371	155684	137159	277132	54574.1	199724	290577	235341	Det	Det	Imp	Det	Det	Det	1	1		1	1	1		Peak Found	High	Not Found	Peak Found	Peak Found	High	Peak Found	High	Not Found	Peak Found	Peak Found	High	High	High	High	High	3	3	0.6192	0.5943	0	0	1	1	1	1	1	1	607.644	607.644	-4.8	-4.8	-0.00292	-0.00292	64.7191	64.7191	5.131e-05	2.217e-05	1.91e-05	1.208e-05	1.182	1.44	2.81	262.75	262.75	65.82
FALSE		High	Unambiguous	FSMPGFKGEGAEVDVNLQK	[K].FSMPGFKGEGAEVDVNLQK.[A]			0.000212882	0.000178759	1.435	1	1	10	E9Q616	E9Q616 [1637-1655]			AHNAK nucleoprotein (desmoyokin) OS=Mus musculus OX=10090 GN=Ahnak PE=1 SV=1	E9Q616	1	2053.01	19	0.696	-0.52	0.966216	0.999878	34.96	19.6816	82.1	117.9	17.31	29.67	3	3	84	96.6	68	149.9	120.7	80.7	384426	199052	400977	478661	456480	314808	495539	569776	400977	883926	711713	475880	Det	Det	Det	Det	Det	Det	1	1	1	1	1	1		Peak Found	High	High	High	High	High	Peak Found	High	High	High	High	High	High	High	High	High	3	3	0.6762	0.5862	0	0	1	1	1	1	1	1	685.005	685.005	-2.64	-2.64	-0.00181	-0.00181	62.124	62.124	5.131e-05	2.217e-05	1.237e-05	1.254e-05	1.234	1.435	2.61	236.64	236.64	62.29
FALSE		High	Unambiguous	FSMPGFKGEGPEVDIPK	[K].FSMPGFKGEGPEVDIPK.[A]			0.00019393	0.000178759	1.451	1	1	4	E9Q616	E9Q616 [1513-1529]			AHNAK nucleoprotein (desmoyokin) OS=Mus musculus OX=10090 GN=Ahnak PE=1 SV=1	E9Q616	1	1834.9	17	0.847	-0.24	0.72837	0.999878	27.3	19.9866	98.6	101.4	13.39	30.58	3	3	98.1	92.3	75.3	150.7	94.8	88.9	580971	246047	574634	622850	464250	448896	748893	704297	574634	1.15019e+06	723826	678574	Det	Det	Det	Det	Det	Det	1	1	1	1	1	1		Peak Found	High	Peak Found	High	Peak Found	Peak Found	Peak Found	High	Peak Found	High	Peak Found	Peak Found	High	High	High	High	3	3	0.7021	0.6216	0	0	1	1	1	1	1	1	612.305	612.305	-2.25	-2.25	-0.00138	-0.00138	64.7043	64.7043	5.131e-05	2.217e-05	8.773e-06	1.111e-05	1.275	1.451	2.59	290.21	290.21	64.8
FALSE		High	Unambiguous	FSMPGFKGEGPEVDVNLPK	[K].FSMPGFKGEGPEVDVNLPK.[A]			5.80045e-08	0.000133953	2.845	1	1	16	E9Q616	E9Q616 [2886-2904]; [3594-3612]; [3848-3866]; [3974-3992]; [4566-4584]			AHNAK nucleoprotein (desmoyokin) OS=Mus musculus OX=10090 GN=Ahnak PE=1 SV=1	E9Q616	1	2048.02	19	0.829	-0.27	0.89185	0.999878	7.5	22.613	90.7	109.3	24.3	4.98	3	3	95	99.8	61.7	120.2	114.6	108.8	3.53811e+06	1674054	2.96021e+06	3124258	3.52799e+06	3.45478e+06	4.56075e+06	4.79189e+06	2.96021e+06	5.76945e+06	5.5006e+06	5.22242e+06	Det	Det	Det	Det	Det	Det	1	1	1	1	1	1		High	High	High	High	High	High	High	High	High	High	High	High	High	High	High	High	3	3	0.7248	0.6634	0	0	1	1	1	1	1	1	683.344	683.344	1.14	1.14	0.00078	0.00078	70.3447	70.3447	5.131e-05	2.217e-05	1.032e-09	5.124e-10	2.356	2.845	4.13	418.01	418.01	70.61
FALSE		High	Unambiguous	FSMPGFKGEGPEVDVSLPK	[K].FSMPGFKGEGPEVDVSLPK.[A]			1.63475e-07	0.000133953	2.667	1	1	12	E9Q616	E9Q616 [3338-3356]; [3466-3484]; [4438-4456]			AHNAK nucleoprotein (desmoyokin) OS=Mus musculus OX=10090 GN=Ahnak PE=1 SV=1	E9Q616	1	2021	19	0.805	-0.31	0.929132	0.999878	15.7	22.1027	91.4	108.6	20.74	15.3	3	3	96.4	101.9	67.7	93	126.6	114.4	2.34867e+06	1.11865e+06	2125998	1.58201e+06	2551987	2.37767e+06	3.02753e+06	3.20208e+06	2125998	2.92144e+06	3.97888e+06	3.59421e+06	Det	Det	Det	Det	Det	Det	1	1	1	1	1	1		High	High	High	High	High	Peak Found	High	High	High	High	High	Peak Found	High	High	High	High	3	3	1	0.7518	0	0	1	1	1	1	1	1	674.34	674.34	0.43	0.43	0.00029	0.00029	71.5079	71.5079	5.131e-05	2.217e-05	3.021e-09	1.824e-09	2.227	2.667	4.23	404.33	404.33	72.09
FALSE		High	Unambiguous	FSMPGFKGEGPEVDVSLPNADLDVSGPK	[K].FSMPGFKGEGPEVDVSLPNADLDVSGPK.[V]			0.0192354	0.00096186	0.667	1	1	1	E9Q616	E9Q616 [2632-2659]			AHNAK nucleoprotein (desmoyokin) OS=Mus musculus OX=10090 GN=Ahnak PE=1 SV=1	E9Q616	1	2889.4	28	0.435	-1.2	0.449917	0.979969	120	16.9403	60.6	139.4	106.88	76.94	3	3	1	150.5	59.8	26.2	225.1	137.4		39552.4			108650	68394.8	779.466	113217	44998.2	19707.7	169400	103389	Imp	Det	Imp	Imp	Det	Det		1			1	1		Not Found	Peak Found	Not Found	Not Found	High	Peak Found	Not Found	Peak Found	Not Found	Not Found	High	Peak Found	Peak Found	High	n/a	High		3		0.5767		0		1		1		1		963.805		0.87		0.00084		85.7598		0.0002087		0.00298		0.667	1.63			86.55
FALSE		High	Unambiguous	FSMPSLK	[K].FSMPSLK.[G]			0.0102729	0.000265241	0.774	1	1	14	E9Q616	E9Q616 [1005-1011]			AHNAK nucleoprotein (desmoyokin) OS=Mus musculus OX=10090 GN=Ahnak PE=1 SV=1	E9Q616	0	809.423	7	0.906	-0.14	0.71175	0.999878	42.05	19.4356	106.1	93.9	33.36	27.33	3	3	123.2	104.6	60.7	136.1	82.8	92.6	555810	212518	353128	428293	308546	355939	716460	608322	353128	790912	481064	538055	Det	Det	Det	Det	Det	Det	1	1	1	1	1	1		High	High	High	High	High	High	High	High	High	High	High	High	High	High	High	High	2	2	0.5288	0.4832	0	0	1	1	1	1	1	1	405.215	405.215	-0.54	-0.74	-0.00022	-0.0003	46.2636	46.7344	5.131e-05	5.434e-05	0.001058	0.001401	0.702	0.774	1.49	155.63	155.63	47.6
FALSE		High	Unambiguous	FSMPSLKGEGPELDVNMPK	[K].FSMPSLKGEGPELDVNMPK.[A]			1.62115e-08	0.000133953	3.064	1	1	10	E9Q616	E9Q616 [1005-1023]			AHNAK nucleoprotein (desmoyokin) OS=Mus musculus OX=10090 GN=Ahnak PE=1 SV=1	E9Q616	1	2076.01	19	0.695	-0.52	0.901326	0.999878	26.17	20.0239	85.1	114.9	11.84	19.77	3	3	86.2	84.8	69.2	145.9	114.4	99.5	508311	225172	525482	600344	557746	499917	655232	644542	525482	1.10863e+06	869599	755700	Det	Det	Det	Det	Det	Det	1	1	1	1	1	1		High	Peak Found	High	High	High	High	High	Peak Found	High	High	High	High	High	High	High	High	3	3	0.7538	0.7402	0	0	1	1	1	1	1	1	692.675	692.675	-1.11	-1.57	-0.00077	-0.00109	68.8603	69.9284	5.131e-05	2.217e-05	1.756e-10	1.067e-10	2.567	3.064	4.85	424.34	424.34	70.06
FALSE		High	Unambiguous	FSMPTLK	[K].FSMPTLK.[G]			0.0105793	0.000265241	0.769	1	1	14	E9Q616	E9Q616 [1133-1139]			AHNAK nucleoprotein (desmoyokin) OS=Mus musculus OX=10090 GN=Ahnak PE=1 SV=1	E9Q616	0	823.438	7	0.824	-0.28	0.808146	0.999878	25.85	20.429	94.9	105.1	22.32	14.66	3	3	96.2	105.6	67.2	128.1	106.5	96.4	777736	384171	699929	722569	711745	664432	1.00253e+06	1.09967e+06	699929	1.33434e+06	1.1097e+06	1.00439e+06	Det	Det	Det	Det	Det	Det	1	1	1	1	1	1		High	High	High	High	High	High	High	High	High	High	High	High	High	High	High	High	2	2	0.5089	0.4339	0	0	1	1	1	1	1	1	412.223	412.223	0.07	0.07	3e-05	3e-05	47.116	47.116	9.799e-05	5.434e-05	0.001811	0.001454	0.637	0.769	1.89	163.37	163.37	48.53
FALSE		High	Unambiguous	FSMPTLKGEGPDVDVSLPK	[K].FSMPTLKGEGPDVDVSLPK.[A]			3.51602e-08	0.000133953	2.931	1	1	12	E9Q616	E9Q616 [1133-1151]			AHNAK nucleoprotein (desmoyokin) OS=Mus musculus OX=10090 GN=Ahnak PE=1 SV=1	E9Q616	1	2017.03	19	1.092	0.13	0.396415	0.959451	45.27	19.6832	104.4	95.6	40.18	9.96	3	3	99.8	155	69.3	101.4	83.1	91.4	524734	366906	469881	371954	361073	409809	676402	1.05025e+06	469881	686873	562961	619488	Det	Det	Det	Det	Det	Det	1	1	1	1	1	1		High	High	Peak Found	High	High	High	High	High	Peak Found	High	High	High	High	High	High	High	3	3	0.8098	0.6937	0	0	1	1	1	1	1	1	673.016	673.016	1.82	1.82	0.00122	0.00122	70.6036	70.6036	5.131e-05	2.217e-05	4.101e-10	2.753e-10	2.466	2.931	3.82	423.91	423.91	70.88
FALSE		High	Unambiguous	FSMVIDNGIVK	[R].FSMVIDNGIVK.[A]			2.37873e-06	0.000133953	2.207	1	4	22	P99029	P99029 [177-187]			Peroxiredoxin-5, mitochondrial OS=Mus musculus OX=10090 GN=Prdx5 PE=1 SV=2	P99029-2; G3UZJ4; P99029; H3BJQ7	0	1222.65	11	0.962	-0.06	0.629251	0.997385	36.2	22.2793	97.2	102.8	50.76	16.69	3	3	174.4	82.1	73.7	106.2	86.9	76.6	5.32169e+06	1.12799e+06	2899425	2.26141e+06	2.19071e+06	1.99387e+06	6.85986e+06	3.22881e+06	2899425	4.17606e+06	3.4156e+06	3.01404e+06	Det	Det	Det	Det	Det	Det	1	1	1	1	1	1		High	High	High	High	High	High	High	High	High	High	High	High	High	High	High	High	2	2	0.6812	0.7231	0	0	1	1	1	1	1	1	611.829	611.829	0.5	0.5	0.00031	0.00031	63.2746	63.2746	5.131e-05	2.217e-05	1.699e-07	4.931e-08	1.746	2.207	3.07	287.53	287.53	63.55
FALSE		High	Unambiguous	FSNEEIAMATVTALR	[K].FSNEEIAMATVTALR.[R]			1.66355e-07	0.000133953	2.664	3	4	31	Q9CPQ9; A6ZI44; P05064	Q9CPQ9 [244-258]; A6ZI44 [298-312]; P05064 [244-258]			Fructose-bisphosphate aldolase OS=Mus musculus OX=10090 GN=Aldoart1 PE=1 SV=1 Fructose-bisphosphate aldolase OS=Mus musculus OX=10090 GN=Aldoa PE=1 SV=1 Fructose-bisphosphate aldolase A OS=Mus musculus OX=10090 GN=Aldoa PE=1 SV=2	Q9CPQ9; A6ZI46; A6ZI44; P05064	0	1652.83	15	0.866	-0.21	0.748769	0.999878	60.03	21.362	105.3	94.7	38.69	46.05	3	3	131.7	57.7	97.7	158.4	87.9	66.7	1.78804e+06	352982	1.70916e+06	1.50111e+06	986122	771635	2.30485e+06	1.01039e+06	1.70916e+06	2.77205e+06	1.53749e+06	1.16644e+06	Det	Det	Det	Det	Det	Det	2	2	2	2	2	2	Shared	High	High	High	High	High	High	High	High	High	High	High	High	High	High	High	High	2	2	1	0.7188	0	0	1	1	1	1	1	1	826.919	826.919	0.08	-0.04	6e-05	-4e-05	76.5731	76.473	5.131e-05	2.217e-05	1.824e-09	1.871e-09	2.288	2.664	3.45	386.34	386.34	77.59
FALSE		High	Unambiguous	FSNEEIAMATVTALRR	[K].FSNEEIAMATVTALRR.[T]			3.22204e-08	0.000133953	2.946	3	4	60	Q9CPQ9; A6ZI44; P05064	Q9CPQ9 [244-259]; A6ZI44 [298-313]; P05064 [244-259]			Fructose-bisphosphate aldolase OS=Mus musculus OX=10090 GN=Aldoart1 PE=1 SV=1 Fructose-bisphosphate aldolase OS=Mus musculus OX=10090 GN=Aldoa PE=1 SV=1 Fructose-bisphosphate aldolase A OS=Mus musculus OX=10090 GN=Aldoa PE=1 SV=2	Q9CPQ9; A6ZI46; A6ZI44; P05064	1	1808.93	16	0.894	-0.16	0.834082	0.999878	19.93	25.3526	94.3	105.7	30.14	30.67	3	3	117.4	62.6	103.5	116	131.3	69.2	2.53543e+07	6.08896e+06	2.88096e+07	1.74888e+07	2.34548e+07	1.27469e+07	3.26826e+07	1.74293e+07	2.88096e+07	3.2296e+07	3.65691e+07	1.92689e+07	Det	Det	Det	Det	Det	Det	2	2	3	4	3	3	Shared	High	High	High	High	High	High	High	High	High	High	High	High	High	High	High	High	3	3	0.7507	0.6366	0	0	1	1	1	1	1	1	603.65	603.65	2.14	1.31	0.00129	0.00079	65.3461	65.4325	5.131e-05	2.217e-05	9.457e-10	2.469e-10	2.366	2.946	3.33	410.79	410.79	65.79
FALSE		High	Unambiguous	FSNISAAK	[R].FSNISAAK.[AG]			0.0141888	0.000535941	0.719	1	5	4	G3UYW5	G3UYW5 [35-42]			T-complex protein 1 subunit delta OS=Mus musculus OX=10090 GN=Cct4 PE=1 SV=1	G3UYW5; P80315; G3UXF3; G5E839; G3UXG2	0	837.446	8	1.029	0.04	0.52699	0.989697	43.71	20.2339	101.4	98.6	15.71	37.95	3	3	118.9	99.1	87.2	136.5	96.3	62	763212	286502	722062	611860	511051	339532	983809	820096	722062	1.1299e+06	796796	513254	Det	Det	Det	Det	Det	Det	1	1	1	1	1	1		High	High	Peak Found	Peak Found	Peak Found	Peak Found	High	High	Peak Found	Peak Found	Peak Found	Peak Found	High	Peak Found	High	High	2	2	0.3934	0.4946	0	0	1	1	1	1	1	1	419.227	419.227	0.75	0.75	0.00031	0.00031	15.1362	15.1362	0.0001211	0.0001071	0.002051	0.002069	0.622	0.719	1.84	156.82	156.82	16.17
FALSE		High	Unambiguous	FSPAGPILSIR	[K].FSPAGPILSIR.[V]			3.8885e-05	0.000133953	1.727	1	3	2	P29341	P29341 [31-41]			Polyadenylate-binding protein 1 OS=Mus musculus OX=10090 GN=Pabpc1 PE=1 SV=2	P29341; A0A2I3BR37; Q9D4E6	0	1157.67	11	0.732	-0.45	0.979166	0.999878	47.41	20.3068	71.4	128.6	33.24	26.8	3	3	111.7	68.7	62.3	148.3	123.9	85	793330	219758	569822	735109	727225	514823	1.02263e+06	629045	569822	1.3575e+06	1.13384e+06	778233	Det	Det	Det	Det	Det	Det	1	1	1	1	1	1		Peak Found	Peak Found	Peak Found	Peak Found	High	Peak Found	Peak Found	Peak Found	Peak Found	Peak Found	High	Peak Found	Peak Found	High	High	High	2	2	0.7957	0.7224	0	0	1	1	1	1	1	1	579.338	579.338	0.59	0.59	0.00034	0.00034	63.3964	63.3964	5.131e-05	2.217e-05	2.195e-06	1.539e-06	1.441	1.727	2.63	262.26	262.26	63.76
FALSE		High	Unambiguous	FSPGAPSGPGPQPNQK	[K].FSPGAPSGPGPQPNQK.[M]			6.08735e-05	0.000178759	1.65	1	2	12	Q62523	Q62523 [271-286]			Zyxin OS=Mus musculus OX=10090 GN=Zyx PE=1 SV=2	Q62523; Q7TQE2	0	1565.77	16	0.986	-0.02	0.542682	0.989697	64.96	18.7917	127.4	72.6	42.74	57.62	3	3	142.1	121.9	55.2	155.4	69.5	56	501441	193765	251104	382878	202682	168448	646376	554642	251104	707046	316009	254635	Det	Det	Det	Det	Det	Det	1	1	1	1	1	1		High	High	Peak Found	High	High	High	High	High	Peak Found	High	High	High	High	High	High	High	2	2	0.762	0.6684	0	0	1	1	1	1	1	1	783.389	783.389	-0.59	-0.59	-0.00046	-0.00046	24.8735	24.8735	5.131e-05	2.217e-05	1.575e-06	2.686e-06	1.48	1.65	1.96	252.87	252.87	25.62
FALSE		High	Unambiguous	FSPLTANLMNLLAENGR	[K].FSPLTANLMNLLAENGR.[L]			7.02355e-06	0.000133953	2.021	1	2	10	Q9DB20	Q9DB20 [101-117]			ATP synthase subunit O, mitochondrial OS=Mus musculus OX=10090 GN=Atp5po PE=1 SV=1	F7D3P8; Q9DB20	0	1860.96	17	0.639	-0.65	0.790921	0.999878	70.74	19.8188	78	122	37.11	92.37	3	3	91.2	54	46.9	279.1	44.2	84.6	635933	169762	421793	1.3588e+06	255018	503026	819741	485933	421793	2.50924e+06	397606	760399	Det	Det	Det	Det	Det	Det	2	2	2	2	2	2		High	High	Peak Found	High	High	Peak Found	High	High	Peak Found	High	High	Peak Found	High	High	High	High	2	2	0.757	0.8298	0	0	1	1	1	1	1	1	930.984	930.984	-1.32	-1.32	-0.00123	-0.00123	101.874	101.874	5.131e-05	2.217e-05	5.228e-07	1.874e-07	1.612	2.021	2.35	263.64	263.64	103.08
FALSE		High	Unambiguous	FSQICAK	[R].FSQICAK.[A]			0.0516579	0.00208239	0.496	1	1	12	P56382	P56382 [15-21]			ATP synthase subunit epsilon, mitochondrial OS=Mus musculus OX=10090 GN=Atp5f1e PE=1 SV=2	P56382	0	796.402	7	0.994	-0.01	0.596014	0.996104	7.32	23.616	98.4	101.6	3.26	18.83	3	3	107.4	102.4	101	75.5	108.1	105.6	7.01747e+06	3.01141e+06	8505986	3442149	5838703	5.88329e+06	9.04577e+06	8.62e+06	8505986	6.35649e+06	9.10331e+06	8.89348e+06	Det	Det	Det	Det	Det	Det	1	1	1	1	1	1		High	High	High	High	High	Peak Found	High	High	High	High	High	Peak Found	High	High	High	High	2	2	0.366	0.2397	0	0	1	1	1	1	1	1	398.705	398.705	-0.4	-0.4	-0.00016	-0.00016	17.3049	17.3049	0.0005286	0.0006044	0.009078	0.009536	0.44	0.496	1.46	147.58	147.58	18.76
FALSE		High	Unambiguous	FSQSAEDPSSSHMGIK	[R].FSQSAEDPSSSHMGIK.[I]			5.84431e-05	0.000133953	1.657	1	1	2	P30933	P30933 [26-41]			Seminal vesicle secretory protein 5 OS=Mus musculus OX=10090 GN=Svs5 PE=2 SV=1	P30933	0	1707.76	16																																											No Quan Values	Not Found	Not Found	Not Found	Not Found	High	Not Found	Not Found	Not Found	Not Found	Not Found	High	Not Found	Not Found	High	High	High	3	3	0.7368	0.6584	0	0	1	1	1	1	1	1	569.926	569.926	-1.34	-1.34	-0.00076	-0.00076	23.462	23.462	5.131e-05	2.217e-05	5.815e-06	2.55e-06	1.324	1.657	2.81	219.54	219.54
FALSE		High	Unambiguous	FSSETWQNLGTLQR	[R].FSSETWQNLGTLQR.[L]			0.0214907	0.00096186	0.648	1	6	2	A0A087WPF8	A0A087WPF8 [43-56]			Protein ABHD14B (Fragment) OS=Mus musculus OX=10090 GN=Abhd14b PE=1 SV=1	A0A087WPF8; Q8VCR7; A0A087WP24; E9QN99; A0A087WRJ2; A0A087WSR2	0	1666.82	14																																											Not Reliable	Not Found	Not Found	Not Found	Not Found	High	Not Found	Not Found	Not Found	Not Found	Not Found	High	Not Found	Not Found	High	High	High	2	2	0.5993	0.4754	0	0	1	1	1	1	1	1	833.917	833.917	5.38	5.38	0.00448	0.00448	61.3694	61.3694	0.0003607	0.0002248	0.005736	0.003397	0.497	0.648	1.83	156.14	156.14
FALSE		High	Unambiguous	FSSQEAASSFGDDR	[R].FSSQEAASSFGDDR.[L]			9.41936e-05	0.000178759	1.575	1	2	2	Q91ZA3	Q91ZA3 [240-253]			Propionyl-CoA carboxylase alpha chain, mitochondrial OS=Mus musculus OX=10090 GN=Pcca PE=1 SV=2	H3BL62; Q91ZA3	0	1503.63	14	0.731	-0.45	0.951693	0.999878	51.16	17.9379	83.8	116.2	34.89	48.97	3	3	124.7	70.7	71.3	170.6	98.9	63.9	180312	46029.6	132880	172277	118213	78796.9	232429	131757	132880	318137	184310	119113	Det	Det	Det	Det	Det	Det	1	1	1	1	1	1		Peak Found	Peak Found	Peak Found	High	Peak Found	Peak Found	Peak Found	Peak Found	Peak Found	High	Peak Found	Peak Found	Peak Found	High	High	High	2	2	0.7368	0.7819	0	0	1	1	1	1	1	1	752.321	752.321	-0.04	-0.04	-3e-05	-3e-05	32.9555	32.9555	5.131e-05	2.217e-05	5.372e-06	4.586e-06	1.334	1.575	2.43	244.55	244.55	33.56
FALSE		High	Unambiguous	FSSSRLLGSGSPSSSAR	[R].FSSSRLLGSGSPSSSAR.[L]			0.061927	0.00247656	0.464	1	6	2	P15331	P15331 [47-63]			Peripherin OS=Mus musculus OX=10090 GN=Prph PE=1 SV=2	P15331; P15331-2; G5E846; P15331-3; G3X981; A0A2R8W6R6	1	1682.85	17	0.641	-0.64	0.837375	0.999878	138.12	17.6571	49.5	150.5	103.58	98.36	3	3	32.1	165.7	28.5	258.3	97.7	17.7		78957.5		190786	85513.3		43852.9	226011	38934.1	352317	133327	24105.5	Imp	Det	Imp	Det	Det	Imp		1		1	1			Not Found	High	Not Found	Peak Found	Peak Found	Not Found	Not Found	High	Not Found	Peak Found	Peak Found	Not Found	High	Peak Found	High	High	3	3	0.3881	0.5226	0	0	1	1	1	1	1	1	561.619	561.619	-1.73	-1.73	-0.00097	-0.00097	24.8426	24.8426	0.0007147	0.0007435	0.01201	0.01187	0.405	0.464	1.55	118.39	118.39	25.34
FALSE		High	Unambiguous	FSTEQLPK	[R].FSTEQLPK.[F]			0.0194614	0.00096186	0.665	1	4	6	A0A0R4J1N9	A0A0R4J1N9 [15-22]			Transcription factor A, mitochondrial OS=Mus musculus OX=10090 GN=Tfam PE=1 SV=1	A0A0R4J1N9; D3Z0F3; P40630-2; P40630	0	949.499	8	1.51	0.59	0.12436	0.661155	79.84	20.7617	139.8	60.2	67.96	61.48	3	3	120.4	203.7	39.2	50	51.8	134.9	1.59029e+06	1.21201e+06	666666	460995	565878	1.5197e+06	2.04994e+06	3.46932e+06	666666	851302	882278	2.29726e+06	Det	Det	Det	Det	Det	Det	1	1	1	1	1	1		Peak Found	High	Peak Found	High	Peak Found	High	Peak Found	High	Peak Found	High	Peak Found	High	High	High	High	High	2	2	0.4648	0.4536	0	0	1	1	1	1	1	1	475.253	475.253	0.69	0.69	0.00033	0.00033	28.3479	28.3479	0.0001672	0.0002087	0.002419	0.00302	0.602	0.665	1.83	177.63	177.63	28.75
FALSE		High	Unambiguous	FSTSQSLPASQTR	[R].FSTSQSLPASQTR.[L]			0.0143562	0.000535941	0.717	1	1	2	P28665	P28665 [564-576]			Murinoglobulin-1 OS=Mus musculus OX=10090 GN=Mug1 PE=1 SV=3	P28665	0	1409.7	13																																											No Quan Values	Not Found	Not Found	Not Found	Not Found	Not Found	High	Not Found	Not Found	Not Found	Not Found	Not Found	High	Not Found	High	High	High	2	2	0.4532	0.3514	0	0	1	1	1	1	1	1	705.355	705.355	0.6	0.6	0.00042	0.00042	25.7592	25.7592	0.0001672	0.0001071	0.00245	0.002104	0.601	0.717	0.74	124.62	124.62
FALSE		High	Unambiguous	FSTVTGESGSADTVR	[R].FSTVTGESGSADTVR.[D]			0.00125831	0.000178759	1.131	1	1	4	P24270	P24270 [113-127]			Catalase OS=Mus musculus OX=10090 GN=Cat PE=1 SV=4	P24270	0	1513.71	15																																											No Quan Values	High	Not Found	Not Found	High	Not Found	Not Found	High	Not Found	Not Found	High	Not Found	Not Found	High	High	High	High	2	2	0.702	0.6013	0	0	1	1	1	1	1	1	757.359	757.359	-2.08	-2.08	-0.00157	-0.00157	26.0321	26.0321	5.131e-05	2.217e-05	0.0001153	0.0001099	0.968	1.131	1.53	178.41	178.41
FALSE		High	Unambiguous	FSVLLLHGIR	[R].FSVLLLHGIR.[F]			0.00028163	0.000178759	1.387	1	6	2	A0A087WPF8	A0A087WPF8 [33-42]			Protein ABHD14B (Fragment) OS=Mus musculus OX=10090 GN=Abhd14b PE=1 SV=1	A0A087WPF8; Q8VCR7; A0A087WP24; E9QN99; A0A087WRJ2; A0A087WSR2	0	1154.7	10	0.278	-1.84	0.16129	0.726975	99.87	17.0672	25.2	174.8	65.06	40.75	3	3	71.8	23.4	28	193.9	198.6	84.2	57547.4	8458.21	28879	108440	131565	57520	74180.7	24211.1	28879	200252	205128	86950.1	Det	Det	Det	Det	Det	Det	1	1	1	1	1	1		Peak Found	Peak Found	Peak Found	Peak Found	Peak Found	High	Peak Found	Peak Found	Peak Found	Peak Found	Peak Found	High	Peak Found	High	High	High	3	3	0.6574	0.7933	0	0	1	1	1	1	1	1	385.573	385.573	0.21	0.21	8e-05	8e-05	59.3734	59.3734	5.131e-05	2.217e-05	3.156e-05	1.758e-05	1.122	1.387	2.08	182.73	182.73	60.8
FALSE		High	Unambiguous	FSVNLDVKHFSPEELK	[R].FSVNLDVKHFSPEELK.[V]			4.92434e-06	0.000133953	2.082	1	2	4	P23927	P23927 [75-90]			Alpha-crystallin B chain OS=Mus musculus OX=10090 GN=Cryab PE=1 SV=2	A0A1L1SRG5; P23927	1	1888.98	16	0.41	-1.29	0.376969	0.952878	63.89	17.4209	47.9	152.1	98.7	94.76	3	3	25.8	23.4	122.2	48.9	298	81.7		16756.2	250390	54201.7	391575	110706	52753.9	47963.8	250390	100092	610517	167349	Imp	Det	Det	Det	Det	Det		1	1	1	1	1		Not Found	Peak Found	Peak Found	Peak Found	High	High	Not Found	Peak Found	Peak Found	Peak Found	High	High	Peak Found	High	High	High	4	4	0.6674	0.4427	0	0	1	1	1	1	1	1	473	473	-1.77	-1.77	-0.00083	-0.00083	60.5352	60.5352	5.131e-05	2.217e-05	1.009e-07	1.207e-07	1.808	2.082	2.62	314.87	314.87	60.98
FALSE		High	Unambiguous	FSVNLDVKHFSPEELKVK	[R].FSVNLDVKHFSPEELKVK.[V]			1.25803e-07	0.000133953	2.712	1	2	4	P23927	P23927 [75-92]			Alpha-crystallin B chain OS=Mus musculus OX=10090 GN=Cryab PE=1 SV=2	A0A1L1SRG5; P23927	2	2116.14	18	0.354	-1.5	0.266577	0.872476	134.8	17.754	52.3	147.7	115.7	90.04	3	3	1.5	39.4	129.3	33.2	285.2	111.4			140802	19565.6	199148	80239.8	1630.52	42907.1	140802	36131	310497	121295	Imp	Imp	Det	Det	Det	Det			1	1	1	1		Not Found	Not Found	High	Peak Found	High	Peak Found	Not Found	Not Found	High	Peak Found	High	Peak Found	High	High	High	High	5	5	1	0.6763	0	0	1	1	1	1	1	1	424.035	424.035	1.47	1.47	0.00062	0.00062	58.4726	58.4726	5.131e-05	2.217e-05	2.232e-08	1.322e-09	1.989	2.712	3.8	307.48	307.48	58.53
FALSE		High	Unambiguous	FSVPGFK	[K].FSVPGFK.[A]			0.037061	0.00135938	0.554	1	1	10	E9Q616	E9Q616 [756-762]			AHNAK nucleoprotein (desmoyokin) OS=Mus musculus OX=10090 GN=Ahnak PE=1 SV=1	E9Q616	0	781.424	7	0.772	-0.37	0.841292	0.999878	36.14	20.8327	87.1	112.9	34.94	16.39	3	3	97	102.5	49.7	130.2	95	125.6	1.16824e+06	556383	772075	1.09548e+06	946066	1.2903e+06	1.5059e+06	1.59262e+06	772075	2.02297e+06	1.47504e+06	1.95048e+06	Det	Det	Det	Det	Det	Det	1	1	1	1	1	1		High	Peak Found	High	High	High	High	High	Peak Found	High	High	High	High	High	High	High	High	2	2	0.1921	0.3738	0	0	1	1	1	1	1	1	391.215	391.215	-0.78	-1.55	-0.0003	-0.00061	50.0128	49.5158	0.000507	0.0003677	0.008401	0.00646	0.45	0.554	2.14	143.71	143.71	50.71
FALSE		High	Unambiguous	FSVPGFKAEGPEVDVNLPK	[K].FSVPGFKAEGPEVDVNLPK.[A]			4.28228e-06	0.000133953	2.106	1	1	4	E9Q616	E9Q616 [756-774]			AHNAK nucleoprotein (desmoyokin) OS=Mus musculus OX=10090 GN=Ahnak PE=1 SV=1	E9Q616	1	2030.06	19	4.712	2.24	0.00191059	0.0351526	127.83	17.8761	165	35	46.31	136.5	3	3	97.3	216.8	110.4	149.8	2.2	23.4	163300	163856	238873	175503		33533	210500	469029	238873	324095	4701.91	50690.2	Det	Det	Det	Det	Imp	Det	1	1	1	1		1		Peak Found	Peak Found	High	Peak Found	High	Peak Found	Peak Found	Peak Found	High	Peak Found	High	Peak Found	High	High	High	High	3	3	0.808	0.6534	0	0	1	1	1	1	1	1	677.355	677.355	-4.06	-4.06	-0.00274	-0.00274	71.3603	71.3603	5.131e-05	2.217e-05	1.947e-07	1.018e-07	1.73	2.106	3.26	317.88	317.88	71.6
FALSE		High	Unambiguous	FSWGAEGQKPGFGYGGR	[R].FSWGAEGQKPGFGYGGR.[A]			2.47325e-09	0.000133953	3.387	1	3	16	P04370-4	P04370-4 [138-154]			Isoform 4 of Myelin basic protein OS=Mus musculus OX=10090 GN=Mbp	P04370-4; P04370-5; P04370-10	0	1800.85	17	0.419	-1.26	0.233099	0.838745	115.25	20.9731	59	141	109.63	61.6	3	3	6.3	43	140.6	232.6	102.8	74.7	124151	382353	3575101	3.20203e+06	1.676e+06	1.25706e+06	160036	1.09446e+06	3575101	5.91307e+06	2.61311e+06	1.90023e+06	Det	Det	Det	Det	Det	Det	1	1	1	1	1	1		Peak Found	High	High	High	High	High	Peak Found	High	High	High	High	High	High	High	High	High	3	3	0.7978	0.75	0	0	1	1	1	1	1	1	600.953	600.953	-0.06	-0.06	-4e-05	-4e-05	47.3439	47.3439	5.131e-05	2.217e-05	5.321e-11	1.049e-11	2.71	3.387	4.2	383.11	383.11	48.16
FALSE		High	Unambiguous	FTAGDFSTTVIQNVNK	[K].FTAGDFSTTVIQNVNK.[A]			8.23904e-05	0.000178759	1.598	1	1	3	P57746	P57746 [74-89]			V-type proton ATPase subunit D OS=Mus musculus OX=10090 GN=Atp6v1d PE=1 SV=1	P57746	0	1741.88	16	2.1	1.07	0.126605	0.666977	100.52	16.9036	135.5	64.5	28.9	104.85	3	3	139.5	100.7	78.9	26.6	47.9	206.3	66960.6	21757.9				84432.7	86314.7	62280.7	48774.7	16473.5	29653.8	127633	Det	Det	Imp	Imp	Imp	Det	1	1				1		High	Peak Found	Not Found	Not Found	Not Found	High	High	Peak Found	Not Found	Not Found	Not Found	High	High	High	High	High	2	2	0.7112	0.7014	0	0	1	1	1	1	1	1	871.441	871.441	-0.19	-0.19	-0.00016	-0.00016	67.1147	67.1147	5.131e-05	2.217e-05	2.389e-06	3.901e-06	1.431	1.598	2.21	250.4	250.4	67.57
FALSE		High	Unambiguous	FTAGDFSTTVIQNVNKAQVK	[K].FTAGDFSTTVIQNVNKAQVK.[I]			1.2539e-06	0.000133953	2.317	1	1	6	P57746	P57746 [74-93]			V-type proton ATPase subunit D OS=Mus musculus OX=10090 GN=Atp6v1d PE=1 SV=1	P57746	1	2168.13	20	0.993	-0.01	0.609885	0.997385	59.25	18.5503	100	100	69.51	36.31	3	3	147.7	105.5	22.3	70.3	148.7	105.5	326408	105018		108466	271752	198740	420752	300608	63422.1	200300	423698	300425	Det	Det	Imp	Det	Det	Det	1	1		1	2	1		Peak Found	High	Not Found	Peak Found	High	High	Peak Found	High	Not Found	Peak Found	High	High	High	High	High	High	3	3	0.8632	0.7309	0	0	1	1	1	1	1	1	723.382	723.382	-1.42	-1.42	-0.00102	-0.00102	62.9427	62.9427	5.131e-05	2.217e-05	3.561e-08	2.255e-08	1.933	2.317	3.01	316.39	316.39	63.85
FALSE		High	Unambiguous	FTASAGIQVVGDDLTVTNPK	[K].FTASAGIQVVGDDLTVTNPK.[R]			0.000584337	0.000178759	1.262	1	2	6	P17182	P17182 [307-326]			Alpha-enolase OS=Mus musculus OX=10090 GN=Eno1 PE=1 SV=3	P17182; Q6PHC1	0	2033.05	20																																											No Quan Values	High	Not Found	Not Found	High	Not Found	Not Found	High	Not Found	Not Found	High	Not Found	Not Found	High	High	High	High	3	3	0.6262	0.5039	0	0	1	1	1	1	1	1	678.355	678.355	-2.84	-2.84	-0.00192	-0.00192	71.4376	71.4376	5.131e-05	2.217e-05	3.898e-05	4.315e-05	1.097	1.262	2.54	221.15	221.15
FALSE		High	Selected	FTASAGIQVVGDDLTVTNPKR	[K].FTASAGIQVVGDDLTVTNPKR.[I]			2.19979e-07	0.000133953	2.616	1	2	1	P17182	P17182 [307-327]			Alpha-enolase OS=Mus musculus OX=10090 GN=Eno1 PE=1 SV=3	P17182; Q6PHC1	1	2189.16	21	0.671	-0.58	0.912246	0.999878	89.29	19.3687	123.2	76.8	123.16	147	3	3	180	31.2	12.4	338.4	18.5	19.5	292706			384240			377309	65442.8	26028.8	709562	38792.2	40806.4	Det	Imp	Imp	Det	Imp	Imp	1			1				High	Not Found	Not Found	Peak Found	Not Found	Not Found	High	Not Found	Not Found	Peak Found	Not Found	Not Found	High	Peak Found	n/a	High		3		0.5995		0		1		1		1		730.39		-0.88		-0.00064		60.029		2.217e-05		2.639e-09		2.616	3.82			60.22
FALSE		High	Unambiguous	FTAVTDTPVLLQAQLNTK	[R].FTAVTDTPVLLQAQLNTK.[Q]			0.00123636	0.000178759	1.134	1	4	2	A0A571BF58	A0A571BF58 [744-761]			Nebulin OS=Mus musculus OX=10090 GN=Neb PE=1 SV=1	E9Q1W3; A0A571BF58; A0A571BF46; A2AQA9	0	1960.07	18																																											No Quan Values	Not Found	Not Found	Not Found	Not Found	High	Not Found	Not Found	Not Found	Not Found	Not Found	High	Not Found	Not Found	High	High	High	2	2	1	0.7232	0	0	1	1	1	1	1	1	980.538	980.538	-3.53	-3.53	-0.00346	-0.00346	78.014	78.014	5.131e-05	2.217e-05	7.323e-05	0.0001078	1.022	1.134	1.77	229.6	229.6
FALSE		High	Unambiguous	FTENPKAGDEFVEK	[K].FTENPKAGDEFVEK.[T]			6.07234e-06	0.000133953	2.046	1	1	12	Q61425	Q61425 [82-95]			Hydroxyacyl-coenzyme A dehydrogenase, mitochondrial OS=Mus musculus OX=10090 GN=Hadh PE=1 SV=2	Q61425	1	1610.77	14	0.655	-0.61	0.858473	0.999878	64.51	20.3156	62.7	137.3	28.8	36.74	3	3	101	66.7	60.3	146.1	154.3	71.6	733248	217924	564560	740468	925977	443255	945183	623795	564560	1.3674e+06	1.44372e+06	670047	Det	Det	Det	Det	Det	Det	1	1	1	2	1	1		Peak Found	High	High	High	Peak Found	High	Peak Found	High	High	High	Peak Found	High	High	High	High	High	3	3	0.7222	0.5621	0	0	1	1	1	1	1	1	537.594	537.594	-1.72	-1.1	-0.00092	-0.00059	25.9708	26.0674	5.131e-05	2.217e-05	2.008e-07	1.566e-07	1.726	2.046	3.06	324.28	324.28	26.65
FALSE		High	Unambiguous	FTEVLKTNGLLV	[K].FTEVLKTNGLLV.[-]			0.0343853	0.00135938	0.567	1	6	6	P19253	P19253 [192-203]			60S ribosomal protein L13a OS=Mus musculus OX=10090 GN=Rpl13a PE=1 SV=4	A0A1B0GSF0; A0A1B0GQW6; A0A1B0GS68; A0A1B0GTA1; P19253; A0A1B0GT00	1	1333.77	12	0.814	-0.3	0.859124	0.999878	21.27	19.4478	90.4	109.6	31.9	12.85	3	3	95.1	105.5	54.2	100.1	115.3	129.7	411576	205619	302562	302352	412524	478408	530536	588572	302562	558342	643179	723187	Det	Det	Det	Det	Det	Det	1	1	1	1	1	1		High	Peak Found	Peak Found	High	High	Peak Found	High	Peak Found	Peak Found	High	High	Peak Found	High	High	High	High	2	2	0.8419	0.6286	0	0	1	1	1	1	1	1	667.388	667.388	-2.38	-2.38	-0.00159	-0.00159	72.2221	72.2221	0.0004238	0.0003518	0.006636	0.005935	0.479	0.567	1.75	218.68	218.68	72.71
FALSE		High	Unambiguous	FTGIKHEWQVNGLDDIKDR	[K].FTGIKHEWQVNGLDDIKDR.[S]			3.03443e-11	0.000133953	4.143	1	1	8	P45591	P45591 [128-146]			Cofilin-2 OS=Mus musculus OX=10090 GN=Cfl2 PE=1 SV=1	P45591	2	2271.15	19	1.101	0.14	0.381934	0.954247	146.95	19.872	104.8	95.2	91.72	113.41	3	3	152.5	0.9	97.8	0.3	259.7	88.8	549751		454485		774238	272962	708650	4009.53	454485	1493.06	1.20714e+06	412623	Det	Imp	Det	Imp	Det	Det	1		1		1	1		High	Not Found	High	Not Found	High	High	High	Not Found	High	Not Found	High	High	High	High	High	High	4	4	1	0.7026	0	0	1	1	1	1	1	1	568.543	568.543	-0.88	-0.88	-0.0005	-0.0005	44.118	44.118	5.131e-05	2.217e-05	4.156e-13	4.654e-14	3.289	4.143	5.48	490.85	490.85	44.52
FALSE		High	Unambiguous	FTGLQYLR	[R].FTGLQYLR.[L]			0.00522053	0.000178759	0.889	1	1	2	P51885	P51885 [228-235]			Lumican OS=Mus musculus OX=10090 GN=Lum PE=1 SV=2	P51885	0	997.547	8	7.595	2.93	0.00172132	0.0325586	57.6	16.6301	175.3	24.7	64.23	70.35	3	3	229.3	254.1	46.4	4.4	33.5	32.3	203218	101425	53026.2				261955	290323	53026.2	5027.97	38224.1	36891.9	Det	Det	Det	Imp	Imp	Imp	1	1	1					Peak Found	High	Peak Found	Not Found	Not Found	Not Found	Peak Found	High	Peak Found	Not Found	Not Found	Not Found	High	Not Found	High	High	2	2	0.3181	0.3459	0	0	1	1	1	1	1	1	499.277	499.277	0.6	0.6	0.0003	0.0003	50.2283	50.2283	5.131e-05	3.765e-05	0.0004917	0.0006221	0.794	0.889	1.59	181.69	181.69	50.96
FALSE		High	Unambiguous	FTGSEIR	[KR].FTGSEIR.[VH]			0.0814706	0.00316301	0.415	1	2	8	Q9CZ13	Q9CZ13 [270-276]			Cytochrome b-c1 complex subunit 1, mitochondrial OS=Mus musculus OX=10090 GN=Uqcrc1 PE=1 SV=2	Q9CXT8; Q9CZ13	0	809.415	7	0.71	-0.49	0.923666	0.999878	45.47	21.1008	83	117	43.3	48.25	3	3	124.9	55.6	71.3	178.2	100.4	69.6	1.60659e+06	322131	1.18152e+06	1.60027e+06	1.06739e+06	763243	2.07096e+06	922082	1.18152e+06	2.95516e+06	1.6642e+06	1.15376e+06	Det	Det	Det	Det	Det	Det	1	1	1	1	1	1		High	Peak Found	High	High	High	Peak Found	High	Peak Found	High	High	High	Peak Found	High	High	High	High	2	2	0.3322	0.2892	0	0	1	1	1	1	1	1	405.211	405.211	0.61	0.58	0.00024	0.00024	16.7022	16.1413	0.0007564	0.001097	0.01244	0.01638	0.401	0.415	1.66	149.5	149.5	17.33
FALSE		High	Unambiguous	FTLDCTHPVEDGIMDAANFEQFLQER	[K].FTLDCTHPVEDGIMDAANFEQFLQER.[I]			0.000199663	0.000178759	1.446	1	1	1	P67984	P67984 [21-46]			60S ribosomal protein L22 OS=Mus musculus OX=10090 GN=Rpl22 PE=1 SV=2	P67984	0	3026.37	26																																											No Quan Values	Not Found	Not Found	Not Found	High	Not Found	Not Found	Not Found	Not Found	Not Found	High	Not Found	Not Found	Not Found	High	n/a	High		3		0.703		0		1		1		1		1009.46		0.98		0.00099		104.474		2.217e-05		1.153e-05		1.446	3.3
FALSE		High	Unambiguous	FTLNPNTTGVQNPHIER	[R].FTLNPNTTGVQNPHIER.[L]			2.23288e-08	0.000133953	3.009	1	2	6	B1ATL6	B1ATL6 [68-84]			Dual-specificity mitogen-activated protein kinase kinase 4 (Fragment) OS=Mus musculus OX=10090 GN=Map2k4 PE=1 SV=1	B1ATL6; P47809	0	1937.98	17	0.7	-0.51	0.950126	0.999878	40.11	18.6128	82.3	117.7	22.22	29.5	3	3	82	61.9	97.6	117.2	155.8	85.5	200704	68267.9	308043	200174	315371	178373	258716	195413	308043	369653	491705	269637	Det	Det	Det	Det	Det	Det	1	1	1	1	1	1		Peak Found	Peak Found	Peak Found	High	High	High	Peak Found	Peak Found	Peak Found	High	High	High	Peak Found	High	High	High	3	3	1	0.7257	0	0	1	1	1	1	1	1	646.664	646.664	-3.04	-3.04	-0.00196	-0.00196	41.06	41.06	5.131e-05	2.217e-05	3.632e-10	1.58e-10	2.48	3.009	4.01	377.59	377.59	42.07
FALSE		High	Unambiguous	FTISLPK	[K].FTISLPK.[A]			0.00384356	0.000178759	0.941	1	5	4	O55103	O55103 [910-916]			Periaxin OS=Mus musculus OX=10090 GN=Prx PE=1 SV=1	O55103; A0A5F8MQ58; A0A0U1RNK1; Q6NVF7; E9QQ57	0	805.482	7	0.749	-0.42	0.971842	0.999878	108.17	17.57	85.6	114.4	100.63	53.33	3	3	32.5	225.8	56.1	152.9	75	57.6		133909	95298.9	140561	81616.2	64710.5	55099.3	383308	95298.9	259569	127250	97819.7	Imp	Det	Det	Det	Det	Det		1	1	1	1	1		Not Found	High	Peak Found	Peak Found	Peak Found	Peak Found	Not Found	High	Peak Found	Peak Found	Peak Found	Peak Found	High	Peak Found	High	High	2	2	0.6563	0.5323	0	0	1	1	1	1	1	1	403.245	403.245	0.58	0.58	0.00023	0.00023	52.7078	52.7078	5.131e-05	3.765e-05	0.0005942	0.0004288	0.771	0.941	1.24	163.01	163.01	53.71
FALSE		High	Unambiguous	FTLVAWDPR	[R].FTLVAWDPR.[G]			0.00477915	0.000178759	0.904	1	1	4	Q8R164	Q8R164 [89-97]			Valacyclovir hydrolase OS=Mus musculus OX=10090 GN=Bphl PE=1 SV=1	Q8R164	0	1104.58	9	0.424	-1.24	0.334318	0.931015	70.23	18.6996	48.5	151.5	71.7	26.13	3	3	128.9	39.5	43.3	135	160.1	93.2	366064	50490.3	158293	267432	375869	225601	471870	144526	158293	493857	586030	341031	Det	Det	Det	Det	Det	Det	1	1	1	1	1	1		Peak Found	Peak Found	Peak Found	High	High	Peak Found	Peak Found	Peak Found	Peak Found	High	High	Peak Found	Peak Found	High	High	High	2	2	0.7142	0.6552	0	0	1	1	1	1	1	1	552.795	552.795	-1.31	-1.31	-0.00072	-0.00072	71.7846	71.7846	5.131e-05	3.765e-05	0.0003496	0.0005576	0.835	0.904	1.74	191.06	191.06	72.47
FALSE		High	Unambiguous	FTMELAK	[R].FTMELAK.[K]			0.0585255	0.00223392	0.474	1	1	2	P26443	P26443 [205-211]			Glutamate dehydrogenase 1, mitochondrial OS=Mus musculus OX=10090 GN=Glud1 PE=1 SV=1	P26443	0	839.433	7	0.779	-0.36	0.855337	0.999878	19.64	18.1519	85.3	114.7	46.88	36.85	3	3	139	63.3	68.4	92	156.1	81.3	257050	52716.7	163071	118818	238720	128171	331348	150898	163071	219416	372196	193749	Det	Det	Det	Det	Det	Det	1	1	1	1	1	1		High	Peak Found	Peak Found	Peak Found	Peak Found	Peak Found	High	Peak Found	Peak Found	Peak Found	Peak Found	Peak Found	High	Peak Found	High	High	2	2	0.5164	0.4076	0	0	1	1	1	1	1	1	420.22	420.22	-0.87	-0.87	-0.00037	-0.00037	37.6971	37.6971	0.0004238	0.0007435	0.006925	0.0117	0.474	0.466	1.57	143.54	143.54	38.2
FALSE		High	Unambiguous	FTPGTFTNQIQAAFREPR	[R].FTPGTFTNQIQAAFREPR.[L]			0.00034342	0.000178759	1.353	1	2	4	P14206	P14206 [103-120]			40S ribosomal protein SA OS=Mus musculus OX=10090 GN=Rpsa PE=1 SV=4	P14206; A0A1L1SRW0	1	2081.06	18	0.331	-1.6	0.243794	0.853071	110.39	18.2243	49.7	150.3	99.85	53.14	3	3	104.2	43.5	4	236.2	131.6	80.5	207329	38984.7		327987	216327	136490	267255	111592	10190	605682	337282	206326	Det	Det	Imp	Det	Det	Det	1	1		1	1	1		Peak Found	Peak Found	Not Found	Peak Found	High	High	Peak Found	Peak Found	Not Found	Peak Found	High	High	Peak Found	High	High	High	3	3	0.6969	0.6184	0	0	1	1	1	1	1	1	694.356	694.356	-1.67	-1.67	-0.00116	-0.00116	68.4711	68.4711	5.131e-05	2.217e-05	3.806e-05	2.25e-05	1.1	1.353	2.28	210.46	210.46	69.72
FALSE		High	Selected	FTPVVSKFSPGAPSGPGPQPNQK	[K].FTPVVSKFSPGAPSGPGPQPNQK.[M]			1.88937e-05	0.000133953	1.851	1	2	1	Q62523	Q62523 [264-286]			Zyxin OS=Mus musculus OX=10090 GN=Zyx PE=1 SV=2	Q62523; Q7TQE2	1	2324.2	23	3.082	1.62	0.104911	0.615039	110.99	15.731	172.9	27.1	47.68	86	3	3	219.1	158.4	75.6	24.5	97.6	24.8	122219	39784.9	54388.4				157545	113882	54388.4	17645.2	70201.4	17823.7	Det	Det	Det	Imp	Imp	Imp	1	1	1					High	Peak Found	Peak Found	Not Found	Not Found	Not Found	High	Peak Found	Peak Found	Not Found	Not Found	Not Found	High	Not Found	n/a	High		3		0.5385		0		1		1		1		775.399		-9.64		-0.00747		44.2161		2.217e-05		6.347e-07		1.851	1.82			45.07
FALSE		High	Unambiguous	FTSIEDAPITVQSK	[K].FTSIEDAPITVQSK.[I]			3.68084e-06	0.000133953	2.132	1	4	4	A0A571BF58	A0A571BF58 [988-1001]			Nebulin OS=Mus musculus OX=10090 GN=Neb PE=1 SV=1	E9Q1W3; A0A571BF58; A0A571BF46; A2AQA9	0	1535.8	14	0.292	-1.78	0.184231	0.76236	111.52	17.1818	45.1	154.9	131.68	57.71	3	3	23.4	18.5	220.4	80.3	187.3	70		11450.5	389617	76919	212412	81880.8	41414.8	32776.5	389617	142043	331179	123775	Imp	Det	Det	Det	Det	Det		1	1	1	1	1		Not Found	Peak Found	Peak Found	Peak Found	High	High	Not Found	Peak Found	Peak Found	Peak Found	High	High	Peak Found	High	High	High	2	2	0.7477	0.739	0	0	1	1	1	1	1	1	768.399	768.399	-2.9	-2.9	-0.00222	-0.00222	51.8342	51.8342	5.131e-05	2.217e-05	2.258e-07	8.44e-08	1.712	2.132	2.72	279.29	279.29	52.43
FALSE		High	Unambiguous	FTSITDSLEQVLAK	[K].FTSITDSLEQVLAK.[N]			1.29419e-05	0.000133953	1.916	1	5	2	A0A571BF58	A0A571BF58 [3666-3679]			Nebulin OS=Mus musculus OX=10090 GN=Neb PE=1 SV=1	E9Q1W3; A0A571BF58; F6RDH3; A0A571BF46; A2AQA9	0	1551.83	14	1.003	0	0.605289	0.996946	88.9	17.7145	100.2	99.8	105.46	37.13	3	3	68.8	35.4	290.8	68.6	42.9	93.6			215075				50878.6	26151.6	215075	50726.2	31711.6	69266.4	Imp	Imp	Det	Imp	Imp	Imp			1					Not Found	Not Found	High	Not Found	Not Found	Not Found	Not Found	Not Found	High	Not Found	Not Found	Not Found	High	Not Found	High	High	2	2	0.7088	0.6953	0	0	1	1	1	1	1	1	776.419	776.419	3.38	3.38	0.00263	0.00263	88.8202	88.8202	5.131e-05	2.217e-05	8.096e-07	3.984e-07	1.56	1.916	2.56	287.18	287.18	89.97
FALSE		High	Unambiguous	FTSVPDSMGMVLAQQNTK	[K].FTSVPDSMGMVLAQQNTK.[Q]			0.061232	0.00231617	0.466	1	4	2	A0A571BF58	A0A571BF58 [1476-1493]			Nebulin OS=Mus musculus OX=10090 GN=Neb PE=1 SV=1	E9Q1W3; A0A571BF58; A0A571BF46; A2AQA9	0	1953.94	18	3.312	1.73	0.0608653	0.450662	71.55	16.0813	145.6	54.4	39.36	81.92	3	3	98	221.9	153.2	2.7	67	57.2		49316	97487				62336.6	141164	97487	1711.48	42621.7	36378.8	Imp	Det	Det	Imp	Imp	Imp		1	1					Not Found	Peak Found	High	Not Found	Not Found	Not Found	Not Found	Peak Found	High	Not Found	Not Found	Not Found	High	Not Found	High	High	2	2	0.6018	0.6928	0	0	1	1	1	1	1	1	977.478	977.478	3.88	3.88	0.00379	0.00379	68.1233	68.1233	0.0008169	0.0007435	0.01367	0.01171	0.389	0.466	1.66	137.6	137.6	69.59
FALSE		High	Unambiguous	FTSVTDSLEQVLAK	[KX].FTSVTDSLEQVLAK.[NS]			1.40407e-05	0.000133953	1.902	1	5	2	A0A571BF58	A0A571BF58 [2937-2950]; [3180-3193]; [3423-3436]			Nebulin OS=Mus musculus OX=10090 GN=Neb PE=1 SV=1	E9Q1W3; A0A571BF58; F6RDH3; A0A571BF46; A2AQA9	0	1537.81	14	4.436	2.15	0.000628489	0.0146647	109.37	19.401	169.9	30.1	134.26	163.18	3	3	19.2	32.1	289.7	4.3	249	5.7			446295		245986		29582.5	49391	446295	6668.43	383524	8734.11	Imp	Imp	Det	Imp	Det	Imp			1		1			Not Found	Not Found	High	Not Found	Peak Found	Not Found	Not Found	Not Found	High	Not Found	Peak Found	Not Found	High	Peak Found	High	High	2	2	0.632	0.7555	0	0	1	1	1	1	1	1	769.411	769.411	2.13	2.13	0.00164	0.00164	80.4664	80.4664	5.131e-05	2.217e-05	5.446e-07	4.403e-07	1.607	1.902	3.64	307.62	307.62	81.54
FALSE		High	Unambiguous	FTTKRPNTFF	[R].FTTKRPNTFF.[-]			0.00461323	0.000178759	0.91	1	2	3	A0A1D5RLW5	A0A1D5RLW5 [138-147]			60S ribosomal protein L18a OS=Mus musculus OX=10090 GN=Rpl18a PE=1 SV=1	A0A1D5RLW5; P62717	1	1258.66	10	0.461	-1.12	0.310308	0.913439	66.26	21.0033	60.9	139.1	72.35	20.98	3	3	151.7	56.3	40.9	133.7	128.5	88.8	2.18269e+06	364488	759186	1.34279e+06	1.52894e+06	1.08986e+06	2.81357e+06	1.04333e+06	759186	2.47967e+06	2.38382e+06	1.64748e+06	Det	Det	Det	Det	Det	Det	2	2	2	2	2	2		Peak Found	Peak Found	Peak Found	High	Peak Found	Peak Found	Peak Found	Peak Found	Peak Found	High	Peak Found	Peak Found	Peak Found	High	High	High	2	2	0.741	0.5419	0	0	1	1	1	1	1	1	629.833	629.833	0.74	0.74	0.00046	0.00046	36.2454	36.2454	5.131e-05	3.765e-05	0.0007833	0.0005348	0.738	0.91	1.79	218.06	218.06	35.66
FALSE		High	Unambiguous	FTWSMK	[R].FTWSMK.[T]			0.194948	0.0075556	0.251	1	18	2	E9PYX3	E9PYX3 [623-628]			Non-specific serine/threonine protein kinase OS=Mus musculus OX=10090 GN=Mark2 PE=1 SV=1	Q03141; Q05512-2; Q03141-2; E9PYX3; F6UY70; E9Q9N6; Q8VHJ5; Q05512-4; F6ZS70; A0A0R4J227; F7CVZ7; Q3T9A3; Q05512; Q05512-3; E9QMP6; A0A1Y7VNZ6; Q03141-3; A0A0R4J0B1	0	799.381	6	1.089	0.12	0.632438	0.997385	54.32	16.3651	104.2	95.8	50.94	30.64	3	3	154.8	95.5	52.5	87.7	133.5	76	73445.5	20394.7	32072.1		52335.4		94673.9	58378.8	32072.1	53622.1	81597.7	46491	Det	Det	Det	Imp	Det	Imp	1	1	1		1			High	Peak Found	Peak Found	Not Found	Peak Found	Not Found	High	Peak Found	Peak Found	Not Found	Peak Found	Not Found	High	Peak Found	High	High	2	2	0.6169	0.3565	0	0	1	1	1	1	1	1	400.193	400.193	-2.31	-2.31	-0.00092	-0.00092	41.9488	41.9488	0.001837	0.002296	0.04018	0.05589	0.251	0.232	1.15	117.29	117.29	42.3
FALSE		High	Selected	FVDGLMIHSGDPVNYYVDTAVR	[K].FVDGLMIHSGDPVNYYVDTAVR.[H]			2.83971e-05	0.000133953	1.781	1	1	4	P62908	P62908 [152-173]			40S ribosomal protein S3 OS=Mus musculus OX=10090 GN=Rps3 PE=1 SV=1	P62908	0	2468.19	22	0.666	-0.59	0.862318	0.999878	99.95	19.3888	80	120	28.04	82.17	3	3	100.9	57.6	96.4	9.2	191.1	144.7	288043	74017.8	354700		450725	352200	371298	211872	354700	33880.8	702740	532404	Det	Det	Det	Imp	Det	Det	1	1	1		1	1		Peak Found	High	High	Not Found	High	High	Peak Found	High	High	Not Found	High	High	High	High	n/a	High		3		0.7276		0		1		1		1		823.407		6.28		0.00517		79.8972		2.217e-05		1.05e-06		1.781	2.46			80.79
FALSE		High	Unambiguous	FVDLHPGGPSK	[K].FVDLHPGGPSK.[L]			0.116917	0.00454505	0.349	1	1	2	Q8R086	Q8R086 [115-125]			Sulfite oxidase, mitochondrial OS=Mus musculus OX=10090 GN=Suox PE=1 SV=2	Q8R086	0	1153.6	11	0.627	-0.67	0.810884	0.999878	56.09	18.4947	77.1	122.9	49.12	28.97	3	3	127.9	69.2	50.2	154.7	110.4	87.7	302833	73802.2	153267	255690	216097	177118	390363	211255	153267	472173	336923	267741	Det	Det	Det	Det	Det	Det	1	1	1	1	1	1		Peak Found	Peak Found	Peak Found	Peak Found	Peak Found	High	Peak Found	Peak Found	Peak Found	Peak Found	Peak Found	High	Peak Found	High	High	High	3	3	0.3283	0.4698	0	0	1	1	1	1	1	1	385.205	385.205	0.98	0.98	0.00038	0.00038	23.161	23.161	0.001291	0.001403	0.0258	0.02544	0.309	0.349	1.49	92.89	92.89	24.34
FALSE		High	Unambiguous	FVDLYGAQK	[R].FVDLYGAQK.[V]			0.0126923	0.000355786	0.738	1	1	2	Q8BMS1	Q8BMS1 [720-728]			Trifunctional enzyme subunit alpha, mitochondrial OS=Mus musculus OX=10090 GN=Hadha PE=1 SV=1	Q8BMS1	0	1040.54	9	1.636	0.71	0.137456	0.693186	92.3	18.9136	98.3	101.7	64.27	70.19	3	3	206.7	93.3	59.6	126.3	96.6	17.5	651315	132410	242214	277894	251600	47027.3	839569	379018	242214	513177	392278	71088.8	Det	Det	Det	Det	Det	Det	1	1	1	1	1	1		High	Peak Found	Peak Found	Peak Found	Peak Found	Peak Found	High	Peak Found	Peak Found	Peak Found	Peak Found	Peak Found	High	Peak Found	High	High	2	2	0.6992	0.4583	0	0	1	1	1	1	1	1	520.775	520.775	1.57	1.57	0.00082	0.00082	39.3038	39.3038	5.131e-05	7.191e-05	0.0009439	0.001814	0.716	0.738	1.68	201.43	201.43	40.05
FALSE		High	Selected	FVEDTKKGVHAEEGWPNSAYGVTK	[K].FVEDTKKGVHAEEGWPNSAYGVTK.[I]			0.000890482	0.000178759	1.19	1	1	2	P48758	P48758 [175-198]			Carbonyl reductase [NADPH] 1 OS=Mus musculus OX=10090 GN=Cbr1 PE=1 SV=3	P48758	2	2649.29	24	2.986	1.58	0.00719701	0.0983834	127.01	19.1632	68.3	131.7	141.24	76.78	3	3	393.5	30.3	25	8.4	58.4	84.6	510533				62598.7	93579.7	658096	50600.2	41765.6	13987	97599.7	141460	Det	Imp	Imp	Imp	Det	Det	2				1	1		High	Not Found	Not Found	Not Found	Peak Found	High	High	Not Found	Not Found	Not Found	Peak Found	High	High	High	n/a	High		4		0.5677		0		1		1		1		663.08		1.41		0.00093		34.8275		2.217e-05		7.224e-05		1.19	2.66			34.79
FALSE		High	Unambiguous	FVEGLPINDFSR	[K].FVEGLPINDFSR.[E]			3.53387e-06	0.000133953	2.139	1	2	8	P14152	P14152 [299-310]			Malate dehydrogenase, cytoplasmic OS=Mus musculus OX=10090 GN=Mdh1 PE=1 SV=3	P14152; A0A5F8MPN8	0	1393.71	12	0.786	-0.35	0.807417	0.999878	64.79	20.8277	87.8	112.2	56.66	37.74	3	3	157.1	76.8	53.6	146.1	98.1	68.2	1.9465e+06	428422	856488	1.26386e+06	1.00453e+06	721002	2.50912e+06	1.22633e+06	856488	2.33393e+06	1.5662e+06	1.0899e+06	Det	Det	Det	Det	Det	Det	1	1	1	1	1	1		High	High	Peak Found	High	Peak Found	High	High	High	Peak Found	High	Peak Found	High	High	High	High	High	2	2	0.7124	0.6625	0	0	1	1	1	1	1	1	697.359	697.359	-0.13	-0.13	-9e-05	-9e-05	71.3999	71.3999	5.131e-05	2.217e-05	2.066e-07	8.034e-08	1.723	2.139	2.4	286.26	286.26	71.97
FALSE		High	Unambiguous	FVEGVYR	[K].FVEGVYR.[V]			0.0568922	0.00223392	0.479	1	1	16	P07309	P07309 [84-90]			Transthyretin OS=Mus musculus OX=10090 GN=Ttr PE=1 SV=1	P07309	0	869.452	7	0.685	-0.54	0.6676	0.999161	14.76	24.1859	82.6	117.4	19.4	5.93	3	3	87.7	86.6	60.9	113.8	128	123	9.13187e+06	4.06042e+06	8.1648e+06	8.26739e+06	1.10138e+07	1.09198e+07	1.17713e+07	1.16227e+07	8.1648e+06	1.52671e+07	1.7172e+07	1.65069e+07	Det	Det	Det	Det	Det	Det	2	2	2	1	2	2		High	High	High	High	High	High	High	High	High	High	High	High	High	High	High	High	2	2	0.5181	0.5157	0	0	1	1	1	1	1	1	435.229	435.229	0.06	-1.49	3e-05	-0.00065	26.6249	26.7728	0.0006322	0.0006989	0.01063	0.01075	0.421	0.479	1.59	182.04	182.04	27.54
FALSE		High	Unambiguous	FVEQLGSYDPLPNSHGEK	[R].FVEQLGSYDPLPNSHGEK.[L]			1.2078e-07	0.000133953	2.719	1	1	8	Q9CPX7	Q9CPX7 [47-64]			28S ribosomal protein S16, mitochondrial OS=Mus musculus OX=10090 GN=Mrps16 PE=1 SV=1	Q9CPX7	0	2016.97	18	1.069	0.1	0.500097	0.985622	127.04	17.9401	139.5	60.5	68.82	54.51	3	3	158.7	145.3	22.7	63	61.9	148.5	342286	141109	63142.8	94854.4	110370	273087	441219	403917	63142.8	175164	172081	412813	Det	Det	Det	Det	Det	Det	1	1	1	1	1	1		High	High	High	Peak Found	Peak Found	High	High	High	High	Peak Found	Peak Found	High	High	High	High	High	3	3	0.7065	0.6826	0	0	1	1	1	1	1	1	672.989	672.989	-6.97	-6.97	-0.00469	-0.00469	51.7399	51.7399	5.131e-05	2.217e-05	4.088e-09	1.263e-09	2.191	2.719	3.34	352.3	352.3	52.44
FALSE		High	Unambiguous	FVFDRPLPVSR	[R].FVFDRPLPVSR.[L]			0.0091868	0.000265241	0.793	1	2	2	Q9R1P4	Q9R1P4 [97-107]			Proteasome subunit alpha type-1 OS=Mus musculus OX=10090 GN=Psma1 PE=1 SV=1	A0A1B0GS70; Q9R1P4	0	1332.74	11	0.491	-1.03	0.400461	0.959864	22.9	20.11	65.9	134.1	32.48	23.42	3	3	92.5	59.1	51.2	167.6	120.3	109.3	633153	182045	451368	800548	680270	637640	816158	521095	451368	1.47834e+06	1.06063e+06	963890	Det	Det	Det	Det	Det	Det	1	1	1	1	1	1		Peak Found	Peak Found	Peak Found	High	Peak Found	Peak Found	Peak Found	Peak Found	Peak Found	High	Peak Found	Peak Found	Peak Found	High	High	High	3	3	0.5915	0.5316	0	0	1	1	1	1	1	1	444.918	444.918	-1.09	-1.09	-0.00049	-0.00049	51.6501	51.6501	0.0001211	5.434e-05	0.002057	0.001225	0.622	0.793	1.9	161.89	161.89	51.87
FALSE		High	Unambiguous	FVFSLVDAMNGK	[R].FVFSLVDAMNGK.[E]			4.56545e-06	0.000133953	2.095	1	1	20	P08249	P08249 [258-269]			Malate dehydrogenase, mitochondrial OS=Mus musculus OX=10090 GN=Mdh2 PE=1 SV=3	P08249	0	1327.67	12	0.552	-0.86	0.480542	0.985622	49.32	23.4217	71.2	128.8	40.8	12.94	3	3	111.5	49.4	71	134.7	128.7	104.7	6.74891e+06	1.34531e+06	5.54349e+06	5692969	6.43829e+06	5.40496e+06	8.6996e+06	3.85088e+06	5.54349e+06	1.0513e+07	1.00381e+07	8.17041e+06	Det	Det	Det	Det	Det	Det	1	1	1	1	1	1		High	High	High	High	High	High	High	High	High	High	High	High	High	High	High	High	2	2	0.7659	0.6748	0	0	1	1	1	1	1	1	664.34	664.34	0.83	0.83	0.00055	0.00055	84.7111	84.7111	5.131e-05	2.217e-05	2.238e-07	1.1e-07	1.713	2.095	2.86	290.78	290.78	85.25
FALSE		High	Unambiguous	FVFTPHMEAECLSESTALQK	[K].FVFTPHMEAECLSESTALQK.[E]			5.08648e-07	0.000133953	2.472	1	2	10	P19096	P19096 [1118-1137]			Fatty acid synthase OS=Mus musculus OX=10090 GN=Fasn PE=1 SV=2	P19096; A0A0U1RNJ1	0	2268.07	20	0.481	-1.06	0.442036	0.978104	74.21	18.7134	64.2	135.8	50.45	51.54	3	3	98.5	33	63.4	205	134.1	65.9	219938	33202.3	182362	319438	247454	125376	283508	95039.7	182362	589894	385814	189524	Det	Det	Det	Det	Det	Det	1	1	1	1	1	1		High	High	High	High	High	Peak Found	High	High	High	High	High	Peak Found	High	High	High	High	3	3	0.8212	0.8027	0	0	1	1	1	1	1	1	756.694	756.694	-0.46	-0.46	-0.00035	-0.00035	70.6095	70.6095	5.131e-05	2.217e-05	7.824e-09	7.376e-09	2.114	2.472	2.99	337.55	337.55	70.54
FALSE		High	Unambiguous	FVKGDARPAEIDSLWEISK	[R].FVKGDARPAEIDSLWEISK.[Q]			0.0112858	0.000265241	0.758	1	3	2	D3YUM1	D3YUM1 [390-408]			NADH dehydrogenase [ubiquinone] flavoprotein 1, mitochondrial OS=Mus musculus OX=10090 GN=Ndufv1 PE=1 SV=1	D3Z1U9; D3YUM1; Q91YT0	1	2161.13	19	0.758	-0.4	0.914345	0.999878	61.96	18.0777	86.2	113.8	62.11	31.76	3	3	163	43.6	85.8	128.3	113.3	65.9	225224	27135.1	152887	123771	129407	77691.7	290322	77672.6	152887	228563	201763	117443	Det	Det	Det	Det	Det	Det	1	1	1	1	1	1		Peak Found	Peak Found	Peak Found	High	Peak Found	Peak Found	Peak Found	Peak Found	Peak Found	High	Peak Found	Peak Found	Peak Found	High	High	High	4	4	0.5762	0.316	0	0	1	1	1	1	1	1	541.039	541.039	2.03	2.03	0.00109	0.00109	59.7772	59.7772	5.131e-05	0.0001248	0.0006647	0.002251	0.758	0.707	2.31	194.86	194.86	59.12
FALSE		High	Unambiguous	FVIATSTKVDISDVKIPK	[K].FVIATSTKVDISDVKIPK.[H]			1.82452e-05	0.000133953	1.857	1	1	10	P47911	P47911 [201-218]			60S ribosomal protein L6 OS=Mus musculus OX=10090 GN=Rpl6 PE=1 SV=3	P47911	2	1961.13	18	0.87	-0.2	0.686844	0.999878	94.64	19.2261	66.8	133.2	61.78	35.55	3	3	61	156.6	56.6	138.9	121.7	65.1	223532	258240	267318	355011	368456	203351	288141	739196	267318	655586	574471	307396	Det	Det	Det	Det	Det	Det	1	1	1	1	1	1		High	Peak Found	High	High	High	High	High	Peak Found	High	High	High	High	High	High	High	High	4	4	0.8404	0.6832	0	0	1	1	1	1	1	1	491.038	491.038	-1.25	-1.25	-0.00061	-0.00061	57.8289	57.8289	5.131e-05	2.217e-05	3.936e-07	6.081e-07	1.646	1.857	3.03	310.56	310.56	59.44
FALSE		High	Unambiguous	FVIKPIDKKAPDFVFYAPR	[K].FVIKPIDKKAPDFVFYAPR.[L]			0.0317139	0.00120151	0.581	2	5	2	P26043; P26041	P26043 [255-273]; P26041 [255-273]			Radixin OS=Mus musculus OX=10090 GN=Rdx PE=1 SV=3 Moesin OS=Mus musculus OX=10090 GN=Msn PE=1 SV=3	P26043; P26041; P26040; A0A5F8MPB9; Q7TSG6	2	2251.26	19	1.183	0.24	0.412466	0.966688	111.2	18.0069	99.5	100.5	63.48	76.51	3	3	171.3	35.1	117.7	12.1	118.9	144.8	166261		147283		95373.2	119865	214317	43970.3	147283	15144.9	148699	181194	Det	Imp	Det	Imp	Det	Det	1		1		1	1	Shared	Peak Found	Not Found	High	Not Found	Peak Found	Peak Found	Peak Found	Not Found	High	Not Found	Peak Found	Peak Found	High	Peak Found	High	High	4	4	0.6578	0.5688	0	0	1	1	1	1	1	1	563.571	563.571	-0.04	-0.04	-2e-05	-2e-05	59.2397	59.2397	0.0001895	0.0006523	0.00289	0.0102	0.581	0.486	2.69	212.41	212.41	61.13
FALSE		High	Unambiguous	FVIRNIVEAAAVR	[K].FVIRNIVEAAAVR.[D]			4.06371e-06	0.000133953	2.115	1	1	4	P62855	P62855 [39-51]			40S ribosomal protein S26 OS=Mus musculus OX=10090 GN=Rps26 PE=1 SV=3	P62855	1	1457.86	13	1.583	0.66	0.172454	0.746445	137.16	18.37	169.8	30.2	75.13	131.63	3	3	132.5	202.3	24	15.2	23.5	202.5	267401	183946			39267.1	348564	344689	526536	62487.8	39462.8	61222.6	526907	Det	Det	Imp	Imp	Det	Det	2	1			1	2		Peak Found	High	Not Found	Not Found	Peak Found	High	Peak Found	High	Not Found	Not Found	Peak Found	High	High	High	High	High	3	3	0.7266	0.6994	0	0	1	1	1	1	1	1	486.625	486.625	0.38	0.38	0.00018	0.00018	57.7214	57.7214	5.131e-05	2.217e-05	4.707e-08	9.528e-08	1.9	2.115	3.16	356.63	356.63	59.78
FALSE		High	Unambiguous	FVMKPPQVVR	[K].FVMKPPQVVR.[V]			0.0100341	0.000265241	0.778	1	1	2	Q99L45	Q99L45 [200-209]			Eukaryotic translation initiation factor 2 subunit 2 OS=Mus musculus OX=10090 GN=Eif2s2 PE=1 SV=1	Q99L45	0	1200.69	10	1.112	0.15	0.487968	0.985622	55.3	18.0771	105.3	94.7	24.83	47.44	3	3	110.8	106.3	67.9	158.9	95.6	60.6	183947	79484.8	145275	184199	131256	85815	237114	227521	145275	340154	204645	129722	Det	Det	Det	Det	Det	Det	1	1	1	1	1	1		High	Peak Found	Peak Found	Peak Found	Peak Found	Peak Found	High	Peak Found	Peak Found	Peak Found	Peak Found	Peak Found	High	Peak Found	High	High	3	3	0.596	0.5256	0	0	1	1	1	1	1	1	400.902	400.902	-0.28	-0.28	-0.00011	-0.00011	36.3645	36.3645	5.131e-05	5.434e-05	0.000974	0.001371	0.712	0.778	1.56	164.05	164.05	36.8
FALSE		High	Unambiguous	XVNDFLER	[-].XVNDFLER.[L]			0.0474251	0.00192168	0.511	1	1	4	A0A087WPC9	A0A087WPC9 [1-8]			Dynein, axonemal, heavy chain 7B (Fragment) OS=Mus musculus OX=10090 GN=Dnah7b PE=4 SV=1	A0A087WPC9	0	1039.52	8	0.048	-4.37	1.71116e-11	2.67205e-09	138.53	21.8578	5.8	194.2	55.94	83.73	3	3	7.7	4.9	14.8	8.6	257.2	306.8	132343	38296.3	330000	103086	3.66815e+06	4.51169e+06	170595	109621	330000	190365	5.71913e+06	6.82011e+06	Det	Det	Det	Det	Det	Det	1	1	1	1	1	1		Peak Found	Peak Found	Peak Found	Peak Found	High	High	Peak Found	Peak Found	Peak Found	Peak Found	High	High	Peak Found	High	High	n/a	2		0.6515		0		1		1		1		520.264		0.43		0.00023		52.8201		0.0003414		0.005129		0.511			184.09	184.09	53.69
FALSE		High	Unambiguous	FVNVVPTFGK	[R].FVNVVPTFGK.[K]			0.000143247	0.000178759	1.503	1	4	8	A0A494BBA8	A0A494BBA8 [81-90]			40S ribosomal protein S30 OS=Mus musculus OX=10090 GN=Fau PE=1 SV=1	A0A494BBA8; P62862; Q642K5; A0A494B9Z0	0	1107.62	10	1.443	0.53	0.142602	0.704001	52.15	21.8419	118.1	81.9	49	8.53	3	3	168.4	124.6	55.5	86.3	75.8	89.5	4.71576e+06	1.57106e+06	2.00357e+06	1.68806e+06	1755401	2.13682e+06	6.07879e+06	4.49706e+06	2.00357e+06	3.11729e+06	2.7369e+06	3.23013e+06	Det	Det	Det	Det	Det	Det	1	1	1	1	1	1		High	High	Peak Found	High	Peak Found	High	High	High	Peak Found	High	Peak Found	High	High	High	High	High	2	2	0.5101	0.5261	0	0	1	1	1	1	1	1	554.313	554.312	-1.39	-2.51	-0.00077	-0.00139	60.0472	60.8755	5.131e-05	2.217e-05	5.467e-06	7.692e-06	1.332	1.503	2.87	290.53	290.53	61.16
FALSE		High	Unambiguous	FVNVVPTFGKK	[R].FVNVVPTFGKK.[K]			2.66358e-05	0.000133953	1.792	1	4	34	A0A494BBA8	A0A494BBA8 [81-91]			40S ribosomal protein S30 OS=Mus musculus OX=10090 GN=Fau PE=1 SV=1	A0A494BBA8; P62862; Q642K5; A0A494B9Z0	1	1235.71	11	1.095	0.13	0.424616	0.97038	54.84	22.9359	104.5	95.5	57.84	25.01	3	3	171.8	100.6	48.5	116.9	70.4	91.9	9.7827e+06	2.57932e+06	3.56351e+06	4.64501e+06	3.31272e+06	4.46056e+06	1.26103e+07	7.38317e+06	3.56351e+06	8.57777e+06	5.16497e+06	6.74281e+06	Det	Det	Det	Det	Det	Det	2	2	2	2	2	2		High	High	High	High	High	High	High	High	High	High	High	High	High	High	High	High	3	3	0.4225	0.3656	0	0	1	1	1	1	1	1	412.577	412.577	1.5	1.5	0.00062	0.00062	42.1843	42.1843	5.131e-05	2.217e-05	3.313e-06	9.701e-07	1.391	1.792	2.79	266.96	266.96	43.44
FALSE		High	Unambiguous	FVQDTSKYWYKPEISR	[K].FVQDTSKYWYKPEISR.[E]			9.9595e-06	0.000133953	1.961	1	8	4	A0A087WQM0	A0A087WQM0 [1543-1558]			Tensin 1 OS=Mus musculus OX=10090 GN=Tns1 PE=1 SV=1	Q9DBT6; A0A087WQ94; E9Q0S6; A0A087WQM0; A0A6I8MWZ2; A0A087WRU0; A0A1D5RM59; A0A087WQS0	1	2047.03	16	1.208	0.27	0.302493	0.906782	136.47	19.3355	111.8	88.2	81.55	33.89	3	3	146.8	5.9	148.1	122.5	60.9	115.8	383998		499204	223712	131743	258403	494987	19735.8	499204	413121	205404	390616	Det	Imp	Det	Det	Det	Det	1		1	1	1	1		High	Not Found	Peak Found	High	Peak Found	Peak Found	High	Not Found	Peak Found	High	Peak Found	Peak Found	High	High	High	High	4	4	0.7474	0.5589	0	0	1	1	1	1	1	1	512.515	512.515	4.57	4.57	0.00234	0.00234	43.7053	43.7053	5.131e-05	2.217e-05	2.189e-07	2.884e-07	1.716	1.961	2.63	330.47	330.47	44.15
FALSE		High	Selected	FVRGPRPPNQQQPIEGSDGVEPK	[R].FVRGPRPPNQQQPIEGSDGVEPK.[E]			4.14562e-05	0.000133953	1.716	1	5	3	B2RUF0	B2RUF0 [235-257]			Y box protein 2 OS=Mus musculus OX=10090 GN=Ybx2 PE=1 SV=1	J3QNB9; Q9Z2C8-2; A0A0A0MQD2; B2RUF0; Q9Z2C8	1	2532.3	23	0.479	-1.06	0.433073	0.975493	34.8	19.7581	64.7	135.3	49.06	15.14	3	3	71.2	28.1	86.9	148.8	151.2	113.8	360659	64087.7	567512	526028	633060	491758	464903	183447	567512	971396	987025	743366	Det	Det	Det	Det	Det	Det	1	1	1	1	1	1		High	Peak Found	High	Peak Found	High	Peak Found	High	Peak Found	High	Peak Found	High	Peak Found	High	High	n/a	High		4		0.6523		0		1		1		1		633.831		3.23		0.00205		27.8547		2.217e-05		1.667e-06		1.716	3.25			28.8
FALSE		High	Unambiguous	FVSEAELDER	[R].FVSEAELDER.[R]			0.0455657	0.00192168	0.518	1	11	2	A0A1D5RM30	A0A1D5RM30 [15-24]			PSME3-interacting protein (Fragment) OS=Mus musculus OX=10090 GN=Psme3ip1 PE=1 SV=1	A0A1D5RM30; A0A1D5RLJ3; A0A1D5RLT4; A0A1D5RLX7; A0A1D5RLF2; A0A1D5RLI3; A0A1D5RLD7; Q91WE2; A0A1D5RLY1; A0A1D5RLU2; A0A1D5RLW0	0	1194.56	10	4.928	2.3	0.00969086	0.124247	61.34	16.4582	166.3	33.7	65.04	25.19	3	3	48	254.8	180.2	30.6	36.6	49.8		63272.6	128110				34128.1	181114	128110	21754.1	25996	35395.3	Imp	Det	Det	Imp	Imp	Imp		1	1					Not Found	Peak Found	High	Not Found	Not Found	Not Found	Not Found	Peak Found	High	Not Found	Not Found	Not Found	High	Not Found	High	High	2	2	0.4066	0.5649	0	0	1	1	1	1	1	1	597.785	597.785	-0.44	-0.44	-0.00026	-0.00026	32.7572	32.7572	0.0006322	0.0005433	0.01052	0.008277	0.422	0.518	1.31	123.94	123.94	34.13
FALSE		High	Unambiguous	FVVEKAEQQKK	[R].FVVEKAEQQKK.[A]			0.00104308	0.000178759	1.163	1	1	2	P67778	P67778 [198-208]			Prohibitin OS=Mus musculus OX=10090 GN=Phb PE=1 SV=1	P67778	2	1333.75	11	0.504	-0.99	0.455496	0.98358	145.36	20.2462	40.2	159.8	133.94	94.47	3	3	189.2	31.3	3.7	124.4	244	7.4	1.2792e+06	95221.7		586984	1363563		1.64893e+06	272567	32307.7	1.08396e+06	2.12597e+06	64120.4	Det	Det	Imp	Det	Det	Imp	1	1		1	1			Peak Found	Peak Found	Not Found	High	Peak Found	Not Found	Peak Found	Peak Found	Not Found	High	Peak Found	Not Found	Peak Found	High	High	High	3	3	0.6262	0.5676	0	0	1	1	1	1	1	1	445.253	445.253	-1.12	-1.12	-0.0005	-0.0005	11.9808	11.9808	5.131e-05	2.217e-05	0.000143	8.751e-05	0.942	1.163	2.59	221.49	221.49	11.71
FALSE		High	Unambiguous	FWEVISDEHGIDPTGTYHGDSDLQLER	[K].FWEVISDEHGIDPTGTYHGDSDLQLER.[I]			0.00144007	0.000178759	1.108	1	2	1	P68372	P68372 [20-46]			Tubulin beta-4B chain OS=Mus musculus OX=10090 GN=Tubb4b PE=1 SV=1	Q9D6F9; P68372	0	3116.42	27	0.918	-0.12	0.755693	0.999878	37.33	16.5898	108.1	91.9	47.86	66.41	3	3	144.6	78.5	58.8	187.3	66.7	64	88781.9	21707.1	46492.5	80256.7	33873.4		114443	62135.3	46492.5	148207	52813.1	50642.2	Det	Det	Det	Det	Det	Imp	1	1	1	1	1			High	Peak Found	Peak Found	Peak Found	Peak Found	Not Found	High	Peak Found	Peak Found	Peak Found	Peak Found	Not Found	High	Peak Found	n/a	High		4		0.6045		0		1		1		1		779.862		0.57		0.00044		73.9408		3.765e-05		0.00013		1.108	2.68			73.57
FALSE		High	Unambiguous	FYEQMNGPVTSGSR	[R].FYEQMNGPVTSGSR.[Q]			1.81993e-06	0.000133953	2.253	1	13	12	Q80T06	Q80T06 [25-38]			Elongation factor 1-delta OS=Mus musculus OX=10090 GN=Eef1d PE=1 SV=1	Q91VK2; P57776-2; D3Z7N2; F6ZFU0; Q80T06; A0A0R4J1E2; D3YY68; E9QN08; A0A0R4J1L2; D3YZT9; P57776-3; P57776; D3YUQ9	0	1572.71	14	0.666	-0.59	0.938895	0.999878	78.57	18.4281	79.9	120.1	63.42	12.72	3	3	160.9	45.9	75.6	113.6	113.6	90.3	321025	41221.6	194486	158213	187419	153611	413813	117994	194486	292166	292210	232206	Det	Det	Det	Det	Det	Det	1	1	1	1	1	1		High	High	High	High	High	High	High	High	High	High	High	High	High	High	High	High	2	2	0.7429	0.6884	0	0	1	1	1	1	1	1	786.859	786.859	-0.35	-0.35	-0.00027	-0.00027	35.8878	35.8878	5.131e-05	2.217e-05	5.375e-08	3.56e-08	1.884	2.253	3.53	304.42	304.42	36.26
FALSE		High	Unambiguous	FYIDPYKLLPLQR	[K].FYIDPYKLLPLQR.[F]			0.00103698	0.000178759	1.164	1	5	4	D3YZ09	D3YZ09 [155-167]			H/ACA ribonucleoprotein complex subunit (Fragment) OS=Mus musculus OX=10090 GN=Gar1 PE=1 SV=1	Q9CY66-2; D3YZ09; F6SL78; Q9CY66-3; Q9CY66	1	1665.94	13	0.503	-0.99	0.604474	0.996413	53.28	16.7132	77.8	122.2	38.44	41.89	3	3	70.9	42.6	96.4	87.3	111.4	191.4	46727.2	12646.8	81880.2	40192.1	60713.5	107595	60233	36200.7	81880.2	74221.3	94660.3	162646	Det	Det	Det	Det	Det	Det	1	1	1	1	1	1		Peak Found	Peak Found	Peak Found	High	Peak Found	High	Peak Found	Peak Found	Peak Found	High	Peak Found	High	Peak Found	High	High	High	3	3	0.6404	0.6262	0	0	1	1	1	1	1	1	555.985	555.985	2.57	2.57	0.00143	0.00143	89.1402	89.1402	5.131e-05	2.217e-05	0.0002427	8.707e-05	0.879	1.164	2.06	170.18	170.18	89.65
FALSE		High	Unambiguous	FYIDVK	[KR].FYIDVK.[KQ]			0.134356	0.00497427	0.323	2	6	20	O35295; P42669	O35295 [58-63]; P42669 [72-77]			Transcriptional activator protein Pur-beta OS=Mus musculus OX=10090 GN=Purb PE=1 SV=3 Transcriptional activator protein Pur-alpha OS=Mus musculus OX=10090 GN=Pura PE=1 SV=1	O35633; O35633-2; Q8R4E6; O35295; P42669; Q8R4E6-2	0	784.424	6	0.811	-0.3	0.778979	0.999878	36.41	19.6904	95.7	104.3	32.04	20.63	3	3	111.8	95.5	56.9	137.9	104.1	93.8	593718	228349	389266	511219	456805	424782	765324	653636	389266	944049	712220	642122	Det	Det	Det	Det	Det	Det	1	1	1	1	1	1	Shared	High	Peak Found	High	High	High	Peak Found	High	Peak Found	High	High	High	Peak Found	High	High	High	High	2	2	0.4113	0.3718	0	0	1	1	1	1	1	1	392.716	392.715	-0.07	-0.72	-3e-05	-0.00028	43.2365	42.8021	0.001151	0.001561	0.02304	0.03062	0.323	0.321	1.56	134.61	134.61	43.67
FALSE		High	Unambiguous	FYLEPYLK	[K].FYLEPYLK.[E]			0.00231737	0.000178759	1.027	1	2	26	Q9CQB4	Q9CQB4 [89-96]			Cytochrome b-c1 complex subunit 7 OS=Mus musculus OX=10090 GN=Uqcrb PE=1 SV=1	Q9CQB4; Q9D855	0	1072.57	8	0.865	-0.21	0.800178	0.999878	90.71	23.3652	129.4	70.6	63.93	67.89	3	3	124.8	151.6	28.2	52.3	68	175.2	10828747	5924960	3.15483e+06	3169433	4879951	12966176	1.39587e+07	1.69599e+07	3.15483e+06	5.85287e+06	7.60849e+06	1.96003e+07	Det	Det	Det	Det	Det	Det	1	1	1	1	1	1		High	High	High	High	High	High	High	High	High	High	High	High	High	High	High	High	2	2	0.6423	0.5974	0	0	1	1	1	1	1	1	536.789	536.789	-0.08	-0.08	-4e-05	-4e-05	64.3636	64.3636	5.131e-05	3.765e-05	0.0002188	0.0002326	0.891	1.027	1.54	196.66	196.66	65.22
FALSE		High	Unambiguous	FYRQLLLTADDR	[R].FYRQLLLTADDR.[V]			3.48138e-05	0.000133953	1.746	3	8	24	A6ZI47; A6ZI44; P05064	A6ZI47 [58-69]; A6ZI44 [112-123]; P05064 [58-69]			Fructose-bisphosphate aldolase OS=Mus musculus OX=10090 GN=Aldoart2 PE=1 SV=1 Fructose-bisphosphate aldolase OS=Mus musculus OX=10090 GN=Aldoa PE=1 SV=1 Fructose-bisphosphate aldolase A OS=Mus musculus OX=10090 GN=Aldoa PE=1 SV=2	A0A0U1RPT5; D3YWI1; A0A0U1RPN8; A6ZI47; D3YV98; D3Z510; A6ZI44; P05064	1	1510.8	12	1.034	0.05	0.502107	0.985881	77.93	21.6344	101.7	98.3	61.1	29.09	3	3	116	32.7	152.1	120.5	112.1	66.6	1.88725e+06	239359	3.19069e+06	1.36821e+06	1.50855e+06	923722	2.43274e+06	685152	3.19069e+06	2.52663e+06	2.35203e+06	1.39635e+06	Det	Det	Det	Det	Det	Det	1	1	1	1	1	1	Shared	High	High	High	High	High	High	High	High	High	High	High	High	High	High	High	High	3	3	0.6538	0.5149	0	0	1	1	1	1	1	1	504.272	504.272	0.86	0.86	0.00043	0.00043	46.8751	46.8751	5.131e-05	2.217e-05	2.63e-06	1.347e-06	1.419	1.746	3.36	300.77	300.77	48.6
FALSE		High	Unambiguous	FYRQLLLTADDRVNPCIGGVILFHETLYQK	[R].FYRQLLLTADDRVNPCIGGVILFHETLYQK.[A]			3.05989e-10	0.000133953	3.746	3	8	3	A6ZI47; A6ZI44; P05064	A6ZI47 [58-87]; A6ZI44 [112-141]; P05064 [58-87]			Fructose-bisphosphate aldolase OS=Mus musculus OX=10090 GN=Aldoart2 PE=1 SV=1 Fructose-bisphosphate aldolase OS=Mus musculus OX=10090 GN=Aldoa PE=1 SV=1 Fructose-bisphosphate aldolase A OS=Mus musculus OX=10090 GN=Aldoa PE=1 SV=2	A0A0U1RPT5; D3YWI1; A0A0U1RPN8; A6ZI47; D3YV98; D3Z510; A6ZI44; P05064	2	3522.86	30	2.061	1.04	0.048683	0.395306	139.89	20.2536	179.2	20.8	83.58	144.12	3	3	232	23.2	119.8	13.9	199.7	11.3	907641	40933.2	604139		645917		1.16998e+06	117169	604139	70140.4	1.00707e+06	56853.9	Det	Det	Det	Imp	Det	Imp	1	3	2		1		Shared	High	Peak Found	High	Not Found	High	Not Found	High	Peak Found	High	Not Found	High	Not Found	High	High	n/a	High		5		0.5643		0		1		1		1		705.38		4.46		0.00314		90.6992		2.217e-05		8.012e-13		3.746	5.44			91.12
FALSE		High	Unambiguous	FYSVNVDYSK	[K].FYSVNVDYSK.[L]			0.000103992	0.000178759	1.558	1	2	58	Q62425	Q62425 [65-74]			Cytochrome c oxidase subunit NDUFA4 OS=Mus musculus OX=10090 GN=Ndufa4 PE=1 SV=2	Q62425; A0A0N4SVQ1	0	1221.58	10	0.988	-0.02	0.651281	0.997385	56.43	25.7708	122.1	77.9	40.12	33.95	3	3	130.4	128	56.3	81.7	71.7	131.9	56618412	2.50279e+07	3.15285e+07	24765614	25724288	48847580	7.29832e+07	7.1641e+07	3.15285e+07	4.57337e+07	4.01075e+07	7.38405e+07	Det	Det	Det	Det	Det	Det	1	2	2	1	1	1		High	High	High	High	High	High	High	High	High	High	High	High	High	High	High	High	2	2	1	0.7186	0	0	1	1	1	1	1	1	611.293	611.293	-0.12	0.5	-7e-05	0.0003	43.3143	45.2476	5.131e-05	2.217e-05	6.139e-06	5.18e-06	1.318	1.558	1.99	254.04	254.04	44.22
FALSE		High	Unambiguous	FYSVNVDYSKLK	[K].FYSVNVDYSKLK.[K]			0.000374841	0.000178759	1.338	1	2	4	Q62425	Q62425 [65-76]			Cytochrome c oxidase subunit NDUFA4 OS=Mus musculus OX=10090 GN=Ndufa4 PE=1 SV=2	Q62425; A0A0N4SVQ1	1	1462.76	12	1.163	0.22	0.358027	0.944442	53.21	19.2376	107.5	92.5	34.29	54.13	3	3	107.9	142.1	69.2	43.4	92.8	144.7	402083	238425	332281	112770	285853	459777	518300	682478	332281	208249	445683	695022	Det	Det	Det	Det	Det	Det	1	1	1	1	1	1		Peak Found	High	Peak Found	Peak Found	Peak Found	High	Peak Found	High	Peak Found	Peak Found	Peak Found	High	High	High	High	High	3	3	0.6822	0.6023	0	0	1	1	1	1	1	1	488.258	488.258	1.3	1.3	0.00063	0.00063	47.1198	47.1198	5.131e-05	2.217e-05	5.663e-05	2.504e-05	1.052	1.338	2.59	231.59	231.59	48.27
FALSE		High	Unambiguous	FYSVNVDYSKLKK	[K].FYSVNVDYSKLKK.[E]			0.00634037	0.000178759	0.856	1	2	12	Q62425	Q62425 [65-77]			Cytochrome c oxidase subunit NDUFA4 OS=Mus musculus OX=10090 GN=Ndufa4 PE=1 SV=2	Q62425; A0A0N4SVQ1	2	1590.85	13	0.815	-0.3	0.925012	0.999878	45.71	21.837	89.8	110.2	6.37	39.57	3	3	100.3	89.4	90.8	62.1	145.9	111.5	1.92331e+06	771409	2.24431e+06	830487	2.31217e+06	1822802	2.47921e+06	2.20812e+06	2.24431e+06	1.53363e+06	3.60498e+06	2.75544e+06	Det	Det	Det	Det	Det	Det	1	1	1	1	1	1		High	High	High	High	Peak Found	High	High	High	High	High	Peak Found	High	High	High	High	High	4	4	0.6705	0.5246	0	0	1	1	1	1	1	1	398.468	398.468	-0.54	-0.54	-0.00022	-0.00022	36.6541	36.6541	7.394e-05	3.765e-05	0.001719	0.0007863	0.644	0.856	3.45	216.75	216.75	37.44
FALSE		High	Unambiguous	GAAEDGDKLDIGNTEMK	[K].GAAEDGDKLDIGNTEMK.[L]			1.16545e-05	0.000133953	1.934	1	1	8	Q61335	Q61335 [160-176]			B-cell receptor-associated protein 31 OS=Mus musculus OX=10090 GN=Bcap31 PE=1 SV=4	Q61335	1	1763.81	17	1.118	0.16	0.350468	0.9394	60.57	19.8587	94.5	105.5	47.29	49.75	3	3	162	80.1	72.6	145	89.4	50.9	919559	204652	531235	574241	419495	246132	1.18535e+06	585806	531235	1.06043e+06	654048	372066	Det	Det	Det	Det	Det	Det	1	1	1	1	1	1		Peak Found	High	High	High	Peak Found	High	Peak Found	High	High	High	Peak Found	High	High	High	High	High	3	3	1	0.6331	0	0	1	1	1	1	1	1	588.609	588.606	0.59	-4.65	0.00035	-0.00274	31.4326	31.4499	5.131e-05	2.217e-05	1.455e-06	3.502e-07	1.49	1.934	3.38	253.74	253.74	32.2
FALSE		High	Selected	GAAFLAITTIYAESGSGFVMPSSSAK	[K].GAAFLAITTIYAESGSGFVMPSSSAK.[S]			2.80684e-05	0.000133953	1.783	1	1	2	Q9CQ62	Q9CQ62 [189-214]			2,4-dienoyl-CoA reductase, mitochondrial OS=Mus musculus OX=10090 GN=Decr1 PE=1 SV=1	Q9CQ62	0	2563.27	26	1.78	0.83	0.087257	0.556131	144.16	18.7835	128.1	71.9	89.87	150.2	3	3	148.6	59.2	16.8	341.3	0.8	33.2	222694	39931.1		356938			287061	114300	32479.3	659145	1550.62	64196.5	Det	Det	Imp	Det	Imp	Imp	1	1		2				Peak Found	High	Not Found	High	Not Found	Not Found	Peak Found	High	Not Found	High	Not Found	Not Found	High	High	n/a	High		3		0.588		0		1		1		1		855.103		8.03		0.00686		103.189		2.217e-05		1.029e-06		1.783	2.67			103.69
FALSE		High	Unambiguous	GAAQEGLDTTK	[K].GAAQEGLDTTK.[S]			3.93403e-05	0.000133953	1.725	1	1	14	A0A571BEC9	A0A571BEC9 [576-586]			Perilipin-4 OS=Mus musculus OX=10090 GN=Plin4 PE=1 SV=1	A0A571BEC9	0	1090.54	11	0.587	-0.77	0.540643	0.989697	26.69	22.383	74	126	34.45	26.53	3	3	89	85.5	43.9	145.6	147.7	88.2	3.07644e+06	1.33126e+06	1.95694e+06	3.51258e+06	4219291	2600377	3.96565e+06	3.81065e+06	1.95694e+06	6.48655e+06	6.57843e+06	3.93086e+06	Det	Det	Det	Det	Det	Det	1	1	1	1	1	1		High	High	High	High	High	High	High	High	High	High	High	High	High	High	High	High	2	2	0.6176	0.5415	0	0	1	1	1	1	1	1	545.773	545.773	0.76	0.76	0.00041	0.00041	12.439	12.439	5.131e-05	2.217e-05	2.755e-06	1.564e-06	1.414	1.725	2.77	264.77	264.77	13.66
FALSE		High	Unambiguous	GAAQEGLDTTKSVLMGTK	[K].GAAQEGLDTTKSVLMGTK.[D]			5.04416e-08	0.000133953	2.869	1	1	6	A0A571BEC9	A0A571BEC9 [576-593]			Perilipin-4 OS=Mus musculus OX=10090 GN=Plin4 PE=1 SV=1	A0A571BEC9	1	1806.93	18	0.618	-0.69	0.774217	0.999878	67.41	18.8032	76.4	123.6	59.48	37.67	3	3	126.8	69.1	35.9	173.4	111.8	82.9	417858	102615	152687	398995	304738	233007	538635	293729	152687	736808	475127	352225	Det	Det	Det	Det	Det	Det	1	1	1	2	1	1		Peak Found	High	Peak Found	High	Peak Found	High	Peak Found	High	Peak Found	High	Peak Found	High	High	High	High	High	3	3	0.6724	0.5349	0	0	1	1	1	1	1	1	602.98	602.98	-1.46	-1.46	-0.00088	-0.00088	45.5647	45.5647	5.131e-05	2.217e-05	6.174e-10	4.313e-10	2.417	2.869	3.87	381.56	381.56	45.58
FALSE		High	Unambiguous	GAAQEGLDTTKSVLMGTKDTVTTGLTGAINVAK	[K].GAAQEGLDTTKSVLMGTKDTVTTGLTGAINVAK.[G]			5.83431e-08	0.000133953	2.844	1	1	5	A0A571BEC9	A0A571BEC9 [576-608]			Perilipin-4 OS=Mus musculus OX=10090 GN=Plin4 PE=1 SV=1	A0A571BEC9	2	3248.7	33	0.158	-2.66	0.00469572	0.0714625	92.13	18.8385	18.6	181.4	55.09	67.15	3	3	16.8	19.9	43.9	277.2	194.5	47.6		22956	144720	494659	411123	103885	55499.1	65710.4	144720	913468	640995	157037	Imp	Det	Det	Det	Det	Det		1	1	1	1	1		High	Peak Found	Peak Found	High	High	High	High	Peak Found	Peak Found	High	High	High	High	High	n/a	High		4		0.0877		0		1		1		1		812.931		-1.15		-0.00094		76.114		2.217e-05		5.136e-10		2.844	2.85			76.83
FALSE		High	Unambiguous	GAAQGGLDTSNAALTGTMDTAK	[K].GAAQGGLDTSNAALTGTMDTAK.[G]			6.12794e-07	0.000133953	2.44	1	3	4	A0A571BEC9	A0A571BEC9 [1203-1224]			Perilipin-4 OS=Mus musculus OX=10090 GN=Plin4 PE=1 SV=1	O88492-2; A0A571BEC9; O88492	0	2050.97	22	0.493	-1.02	0.287804	0.891149	109.58	21.2771	66	134	108.19	25.22	3	3	50.7	227.8	26.4	71.6	120.6	102.8	930658	1.88528e+06	625878	918796	1.83274e+06	1.61052e+06	1.19965e+06	5.39652e+06	625878	1.69671e+06	2.85749e+06	2.43454e+06	Det	Det	Det	Det	Det	Det	2	2	1	2	2	2		Peak Found	Peak Found	High	High	High	High	Peak Found	Peak Found	High	High	High	High	High	High	n/a	High		2		0.8598		0		1		1		1		1025.99		0.48		0.00049		46.6371		2.217e-05		9.34e-09		2.44	2.64			46.7
FALSE		High	Unambiguous	GAAQGGLDTSNAALTGTMDTAKGTVQTSLDTSKHMLIGMK	[K].GAAQGGLDTSNAALTGTMDTAKGTVQTSLDTSKHMLIGMK.[D]			5.6198e-09	0.000133953	3.246	1	3	1	A0A571BEC9	A0A571BEC9 [1203-1242]			Perilipin-4 OS=Mus musculus OX=10090 GN=Plin4 PE=1 SV=1	O88492-2; A0A571BEC9; O88492	2	3978.96	40																																											No Quan Values	Not Found	Not Found	Not Found	High	Not Found	Not Found	Not Found	Not Found	Not Found	High	Not Found	Not Found	Not Found	High	n/a	High		5		0.7328		0		1		1		1		796.601		4.67		0.00371		76.506		2.217e-05		2.876e-11		3.246	5.39
FALSE		High	Unambiguous	GAAQGGLDTTKSVLIGTK	[K].GAAQGGLDTTKSVLIGTK.[D]			0.000944194	0.000178759	1.18	1	3	4	A0A571BEC9	A0A571BEC9 [312-329]; [1137-1154]			Perilipin-4 OS=Mus musculus OX=10090 GN=Plin4 PE=1 SV=1	O88492-2; A0A571BEC9; O88492	1	1716.95	18	0.51	-0.97	0.621985	0.997385	53.71	17.8744	67.5	132.5	47.9	6.87	3	3	65.5	102.7	37.3	141.7	124.4	128.5	104324	73664.7	76549.7	157469	163743	174459	134478	210861	76549.7	290793	255297	263722	Det	Det	Det	Det	Det	Det	1	1	1	1	1	1		Peak Found	Peak Found	Peak Found	High	Peak Found	Peak Found	Peak Found	Peak Found	Peak Found	High	Peak Found	Peak Found	Peak Found	High	High	High	3	3	0.5791	0.6019	0	0	1	1	1	1	1	1	572.988	572.988	-0.24	-0.24	-0.00014	-0.00014	37.9793	37.9793	5.131e-05	2.217e-05	7.856e-05	7.765e-05	1.013	1.18	2.11	186.57	186.57	38.1
FALSE		High	Unambiguous	GAAQGGLDTTKSVLLGTKDTVTTGLTGAANVAK	[K].GAAQGGLDTTKSVLLGTKDTVTTGLTGAANVAK.[E]			5.48633e-07	0.000133953	2.459	1	3	2	A0A571BEC9	A0A571BEC9 [1137-1169]			Perilipin-4 OS=Mus musculus OX=10090 GN=Plin4 PE=1 SV=1	O88492-2; A0A571BEC9; O88492	2	3116.68	33	0.174	-2.52	0.0317949	0.301662	116.37	18.212	29.6	170.4	127.89	28.86	3	3	1.3	122.1	26.3	106.4	193	151		97103.8	59786.2	131110	281789	227454	2878.57	277954	59786.2	242115	439347	343831	Imp	Det	Det	Det	Det	Det		1	1	1	1	1		Not Found	Peak Found	Peak Found	Peak Found	High	High	Not Found	Peak Found	Peak Found	Peak Found	High	High	Peak Found	High	n/a	High		4		0.5823		0		1		1		1		779.925		-0.91		-0.00071		65.0273		2.217e-05		8.122e-09		2.459	3.16			65.77
FALSE		High	Unambiguous	GAAQGGLDTTKSVLIGTKDTVTTGLTGAVNVAK	[K].GAAQGGLDTTKSVLIGTKDTVTTGLTGAVNVAK.[G]			2.38657e-07	0.000133953	2.602	1	2	6	A0A571BEC9	A0A571BEC9 [312-344]			Perilipin-4 OS=Mus musculus OX=10090 GN=Plin4 PE=1 SV=1	A0A571BEC9; O88492	2	3144.71	33	0.34	-1.55	0.174367	0.749696	73.5	19.1095	45.9	154.1	32.36	54.67	3	3	73.5	48.6	39.9	215.9	163.1	59	223302	66440.3	156053	457834	409594	152895	287845	190182	156053	845465	638611	231124	Det	Det	Det	Det	Det	Det	1	1	1	1	1	1		High	High	High	High	Peak Found	High	High	High	High	High	Peak Found	High	High	High	n/a	High		4		0.7096		0		1		1		1		786.93		-4.23		-0.00332		67.7726		2.217e-05		2.925e-09		2.602	3.96			68.79
FALSE		High	Unambiguous	GAAQGGLDTTKSVLMGTK	[K].GAAQGGLDTTKSVLMGTK.[D]			1.10764e-09	0.000133953	3.525	1	3	14	A0A571BEC9	A0A571BEC9 [411-428]; [774-791]; [906-923]			Perilipin-4 OS=Mus musculus OX=10090 GN=Plin4 PE=1 SV=1	O88492-2; A0A571BEC9; O88492	1	1734.91	18	0.533	-0.91	0.513314	0.98869	33.77	19.436	71.6	128.4	33.15	22.18	3	3	87	72.2	43.1	129.7	163.3	104.7	422539	158004	269672	439599	655872	433764	544669	452276	269672	811791	1.02259e+06	655700	Det	Det	Det	Det	Det	Det	1	1	1	1	1	1		High	High	High	High	High	High	High	High	High	High	High	High	High	High	High	High	3	3	0.7625	0.7124	0	0	1	1	1	1	1	1	578.974	578.974	0.52	0.32	0.0003	0.00019	37.4686	37.5858	5.131e-05	2.217e-05	6.999e-12	3.913e-12	2.952	3.525	4.59	453.55	453.55	38.53
FALSE		High	Unambiguous	GAAQGGLDTTKSVLMGTKDTVTTGLTGAINVAK	[K].GAAQGGLDTTKSVLMGTKDTVTTGLTGAINVAK.[G]			4.20068e-09	0.000133953	3.296	1	3	1	A0A571BEC9	A0A571BEC9 [906-938]			Perilipin-4 OS=Mus musculus OX=10090 GN=Plin4 PE=1 SV=1	O88492-2; A0A571BEC9; O88492	2	3176.68	33																																											No Quan Values	Not Found	Not Found	Not Found	Not Found	Not Found	High	Not Found	Not Found	Not Found	Not Found	Not Found	High	Not Found	High	n/a	High		4		0.7352		0		1		1		1		794.92		-7.51		-0.00597		71.3714		2.217e-05		2.009e-11		3.296	6.23
FALSE		High	Unambiguous	GAAQGGLDTTKSVLMGTKDTVTTGLTGAVNVAK	[K].GAAQGGLDTTKSVLMGTKDTVTTGLTGAVNVAK.[G]			2.03431e-08	0.000133953	3.025	1	2	4	A0A571BEC9	A0A571BEC9 [411-443]; [774-806]			Perilipin-4 OS=Mus musculus OX=10090 GN=Plin4 PE=1 SV=1	A0A571BEC9; O88492	2	3162.67	33	0.277	-1.85	0.0934271	0.578223	39.02	19.2412	43.3	156.7	41.8	27.32	3	3	48.6	26.7	66	178.4	175.6	104.7	173936	43007.3	304296	445767	519686	319543	224211	123106	304296	823182	810259	483038	Det	Det	Det	Det	Det	Det	1	1	1	1	1	1		Peak Found	High	High	High	High	Peak Found	Peak Found	High	High	High	High	Peak Found	High	High	n/a	High		4		0.6384		0		1		1		1		791.422		0.06		5e-05		68.6836		2.217e-05		1.41e-10		3.025	5.42			68.41
FALSE		High	Unambiguous	GAAQNIIPASTGAAK	[R].GAAQNIIPASTGAAK.[A]			3.50448e-07	0.000133953	2.536	1	5	24	P16858	P16858 [199-213]			Glyceraldehyde-3-phosphate dehydrogenase OS=Mus musculus OX=10090 GN=Gapdh PE=1 SV=2	A0A1D5RLD8; A0A0A0MQF6; P16858; S4R1W1; S4R257	0	1369.74	15	0.917	-0.12	0.785712	0.999878	45.29	25.5224	95.7	104.3	30.4	44.27	3	3	132.3	91.9	73.3	145.8	100.2	56.6	3.59495e+07	1.12441e+07	25689815	2.76719e+07	2.25074e+07	13109151	4.63403e+07	3.21857e+07	25689815	5.11007e+07	3.50919e+07	1.98165e+07	Det	Det	Det	Det	Det	Det	2	2	2	2	2	2		High	High	High	High	High	High	High	High	High	High	High	High	High	High	High	High	2	2	0.7475	0.6476	0	0	1	1	1	1	1	1	685.375	685.375	-0.58	-0.58	-0.00039	-0.00039	30.44	30.44	5.131e-05	2.217e-05	5.517e-09	4.693e-09	2.156	2.536	3.49	342.92	342.92	31.23
FALSE		High	Unambiguous	GAAQNIIPASTGAAKAVGK	[R].GAAQNIIPASTGAAKAVGK.[V]			1.96596e-10	0.000133953	3.822	1	5	18	P16858	P16858 [199-217]			Glyceraldehyde-3-phosphate dehydrogenase OS=Mus musculus OX=10090 GN=Gapdh PE=1 SV=2	A0A1D5RLD8; A0A0A0MQF6; P16858; S4R1W1; S4R257	1	1724.97	19	0.777	-0.36	0.988299	0.999878	63.16	22.4018	87.4	112.6	41	59.19	3	3	133.5	65.9	72.8	180.3	93.7	53.8	4318283	960046	3.03517e+06	4.07098e+06	2506272	1.48373e+06	5.56643e+06	2.74808e+06	3.03517e+06	7.51773e+06	3.90761e+06	2.24289e+06	Det	Det	Det	Det	Det	Det	1	1	1	1	1	1		High	High	High	High	High	High	High	High	High	High	High	High	High	High	High	High	3	3	0.8009	0.7253	0	0	1	1	1	1	1	1	575.661	575.661	1.99	1.99	0.00115	0.00115	31.9134	31.9134	5.131e-05	2.217e-05	1.339e-12	4.636e-13	3.15	3.822	3.75	392.66	392.66	32.55
FALSE		High	Unambiguous	GAAVNLTLVTPEK	[R].GAAVNLTLVTPEK.[A]			6.21539e-06	0.000133953	2.042	1	11	10	E9PY45	E9PY45 [68-80]			Mitochondrial glutamate carrier 1 (Fragment) OS=Mus musculus OX=10090 GN=Slc25a22 PE=1 SV=4	E9Q6M6; A0A0J9YVJ3; Q9DB41-2; E9PY45; Q9DB41; V9GWS2; Q80X52; E9PV90; Q9D6M3; A0A0J9YUX4; E9Q579	0	1312.75	13	0.78	-0.36	0.939546	0.999878	55.68	19.473	82.7	117.3	52.24	26.77	3	3	152.2	59.2	74.7	131.9	106	75.9	601895	105413	380995	364047	346700	256055	775865	301739	380995	672271	540551	387066	Det	Det	Det	Det	Det	Det	1	1	1	1	1	1		High	High	High	High	High	Peak Found	High	High	High	High	High	Peak Found	High	High	High	High	2	2	0.6928	0.7303	0	0	1	1	1	1	1	1	656.877	656.877	0.07	-0.61	5e-05	-0.0004	52.9732	52.7243	5.131e-05	2.217e-05	1.422e-06	1.609e-07	1.492	2.042	3.04	301.53	301.53	53.67
FALSE		High	Unambiguous	GAAVNLTLVTPEKAIK	[R].GAAVNLTLVTPEKAIK.[L]			0.0828378	0.00316301	0.412	1	11	4	E9PY45	E9PY45 [68-83]			Mitochondrial glutamate carrier 1 (Fragment) OS=Mus musculus OX=10090 GN=Slc25a22 PE=1 SV=4	E9Q6M6; A0A0J9YVJ3; Q9DB41-2; E9PY45; Q9DB41; V9GWS2; Q80X52; E9PV90; Q9D6M3; A0A0J9YUX4; E9Q579	1	1624.96	16	1.171	0.23	0.490621	0.985622	44.27	17.3675	107.9	92.1	21.77	42.95	3	3	110	127.4	81.5	53.4	93.9	133.9	101761	53079.3	97266.9	34469.4	71827.5	105621	131174	151936	97266.9	63653.4	111989	159662	Det	Det	Det	Det	Det	Det	1	1	1	1	1	1		Peak Found	High	High	Peak Found	Peak Found	Peak Found	Peak Found	High	High	Peak Found	Peak Found	Peak Found	High	Peak Found	High	High	3	3	0.4968	0.4179	0	0	1	1	1	1	1	1	542.327	542.327	2.23	2.23	0.00121	0.00121	50.162	50.162	0.006187	0.001097	0.1763	0.01672	0.046	0.412	1.34	108.62	108.62	51.31
FALSE		High	Unambiguous	GADFLVTEVENGGSLGSK	[K].GADFLVTEVENGGSLGSK.[K]			2.97507e-05	0.000133953	1.773	1	3	6	P52480	P52480 [189-206]			Pyruvate kinase PKM OS=Mus musculus OX=10090 GN=Pkm PE=1 SV=4	P52480; A0A1L1SU37; P52480-2	0	1779.88	18	0.646	-0.63	0.834662	0.999878	141.13	18.6841	56.1	143.9	56.5	84.32	3	3	127.3	42.6	64	164.1	4.8	197.2	242422	36555.6	156942	218096		320140	312491	104638	156942	402749	11689	483939	Det	Det	Det	Det	Imp	Det	1	1	1	1		1		Peak Found	High	High	Peak Found	Not Found	High	Peak Found	High	High	Peak Found	Not Found	High	High	High	High	High	2	2	0.7768	0.5802	0	0	1	1	1	1	1	1	890.441	890.441	-0.83	-0.83	-0.00074	-0.00074	70.6404	70.6404	5.131e-05	2.217e-05	5.559e-07	1.106e-06	1.605	1.773	2.43	273.97	273.97	71.96
FALSE		High	Unambiguous	GADKTVKGPDGLTALEATDNQAIK	[K].GADKTVKGPDGLTALEATDNQAIK.[A]			2.3512e-06	0.000133953	2.209	1	1	7	P62774	P62774 [91-114]			Myotrophin OS=Mus musculus OX=10090 GN=Mtpn PE=1 SV=2	P62774	2	2413.26	24	1.082	0.11	0.468249	0.985622	33.71	20.2184	104.7	95.3	31.98	19.85	3	3	123.2	116.4	64.1	105.9	76.6	113.8	960386	408752	643662	576272	493697	756681	1.23797e+06	1.17003e+06	643662	1.06418e+06	769739	1.14384e+06	Det	Det	Det	Det	Det	Det	2	2	2	2	1	2		High	High	High	High	High	High	High	High	High	High	High	High	High	High	n/a	High		4		0.5902		0		1		1		1		604.071		1.88		0.00113		42.9219		2.217e-05		4.865e-08		2.209	3.88			42.97
FALSE		High	Unambiguous	GADQEIGSAVSAAQR	[K].GADQEIGSAVSAAQR.[Q]			0.00015908	0.000178759	1.485	1	4	6	Q61749	Q61749 [55-69]			Translation initiation factor eIF-2B subunit delta OS=Mus musculus OX=10090 GN=Eif2b4 PE=1 SV=2	A0A0J9YTQ7; Q61749-2; Q61749; D3Z780	0	1459.71	15	1.553	0.64	0.221238	0.821799	118.68	17.9827	121.7	78.3	46.84	116.58	3	3	73.7	154.2	72.3	233.4	18.9	47.4	80645	76012.6	102089	178373			103954	217582	102089	329394	26710.4	66916.5	Det	Det	Det	Det	Imp	Imp	1	2	1	2				Peak Found	High	Peak Found	High	Not Found	Not Found	Peak Found	High	Peak Found	High	Not Found	Not Found	High	High	High	High	2	2	0.6493	0.4866	0	0	1	1	1	1	1	1	730.36	730.36	-0.3	-0.3	-0.00022	-0.00022	34.5137	34.5137	5.131e-05	2.217e-05	1.035e-05	8.76e-06	1.255	1.485	1.87	212.99	212.99	35.13
FALSE		High	Unambiguous	GADTAWKVPEHAK	[K].GADTAWKVPEHAK.[Q]			2.34343e-05	0.000133953	1.814	1	2	4	Q8R035	Q8R035 [54-66]			Peptidyl-tRNA hydrolase ICT1, mitochondrial OS=Mus musculus OX=10090 GN=Mrpl58 PE=1 SV=1	A2A6T4; Q8R035	1	1409.72	13	0.633	-0.66	0.771043	0.999878	70.4	19.4512	77.6	122.4	68.53	78.12	3	3	16	104.2	109.2	192.7	164.6	13.3		155374	465989	445126	450286		68385.8	444749	465989	821997	702056	56693.9	Imp	Det	Det	Det	Det	Imp		1	1	1	1			Not Found	High	Peak Found	Peak Found	High	Not Found	Not Found	High	Peak Found	Peak Found	High	Not Found	High	High	High	High	3	3	0.557	0.5222	0	0	1	1	1	1	1	1	470.579	470.579	2.76	2.76	0.0013	0.0013	16.8488	16.8488	5.131e-05	2.217e-05	1.796e-06	8.295e-07	1.465	1.814	2.7	247.52	247.52	18.23
FALSE		High	Unambiguous	GAEAANVTGPDGVPVEGSR	[K].GAEAANVTGPDGVPVEGSR.[Y]			3.02219e-08	0.000133953	2.957	1	2	12	Q9JKB3	Q9JKB3 [143-161]			Y-box-binding protein 3 OS=Mus musculus OX=10090 GN=Ybx3 PE=1 SV=2	Q9JKB3; Q9JKB3-2	0	1782.86	19	1.028	0.04	0.510842	0.98869	20.46	20.2967	101.4	98.6	14.02	24.43	3	3	90.4	114.8	91.2	85.1	129.6	88.8	701209	400870	911458	460661	830892	586793	903885	1.14747e+06	911458	850686	1.29547e+06	887026	Det	Det	Det	Det	Det	Det	1	1	1	1	1	1		High	High	High	High	High	High	High	High	High	High	High	High	High	High	High	High	2	2	0.8414	0.7127	0	0	1	1	1	1	1	1	891.933	891.933	-1.45	-1.45	-0.00129	-0.00129	36.3132	36.3132	5.131e-05	2.217e-05	6.371e-11	2.295e-10	2.688	2.957	3.62	437.08	437.08	37.37
FALSE		High	Unambiguous	GAEAANVTGPGGVPVK	[K].GAEAANVTGPGGVPVK.[G]			0.00483577	0.000178759	0.902	1	2	2	B2RUF0	B2RUF0 [155-170]			Y box protein 2 OS=Mus musculus OX=10090 GN=Ybx2 PE=1 SV=1	A0A0A0MQD2; B2RUF0	0	1423.75	16	1.417	0.5	0.377175	0.952878	64.48	17.1514	117.4	82.6	50.85	45.32	3	3	178.1	108.3	61	125.7	76.2	50.6	182955	50095.1	80821.7	90138.8	64748.8	44360.8	235836	143394	80821.7	166456	100952	67058	Det	Det	Det	Det	Det	Det	1	1	1	1	1	1		Peak Found	Peak Found	Peak Found	Peak Found	Peak Found	High	Peak Found	Peak Found	Peak Found	Peak Found	Peak Found	High	Peak Found	High	High	High	2	2	0.7008	0.5536	0	0	1	1	1	1	1	1	712.379	712.379	-1.97	-1.97	-0.0014	-0.0014	30.8687	30.8687	5.131e-05	3.765e-05	0.0006125	0.0005665	0.768	0.902	1.12	148.92	148.92	30.96
FALSE		High	Unambiguous	GAEAANVTGPGGVPVKGSR	[K].GAEAANVTGPGGVPVKGSR.[Y]			6.31367e-09	0.000133953	3.226	1	2	4	B2RUF0	B2RUF0 [155-173]			Y box protein 2 OS=Mus musculus OX=10090 GN=Ybx2 PE=1 SV=1	A0A0A0MQD2; B2RUF0	1	1723.91	19	0.908	-0.14	0.587279	0.995537	28.97	20.8331	95.2	104.8	14.35	28.34	3	3	111.5	99.7	83.4	69.7	109.9	125.7	1049824	422890	1.01261e+06	458451	855500	1.00943e+06	1.35326e+06	1.2105e+06	1.01261e+06	846604	1.33384e+06	1.5259e+06	Det	Det	Det	Det	Det	Det	1	1	1	1	1	1		High	Peak Found	Peak Found	Peak Found	Peak Found	High	High	Peak Found	Peak Found	Peak Found	Peak Found	High	High	High	High	High	3	3	0.8056	0.7701	0	0	1	1	1	1	1	1	575.306	575.306	-2.13	-2.13	-0.00122	-0.00122	21.9367	21.9367	5.131e-05	2.217e-05	3.911e-11	3.333e-11	2.747	3.226	4.22	395.89	395.89	22.91
FALSE		High	Unambiguous	GAEAANVTGPGGVPVQGSK	[K].GAEAANVTGPGGVPVQGSK.[Y]			1.61295e-10	0.000133953	3.856	1	2	24	P62960	P62960 [117-135]			Y-box-binding protein 1 OS=Mus musculus OX=10090 GN=Ybx1 PE=1 SV=3	A2BGG7; P62960	0	1695.87	19	0.992	-0.01	0.56382	0.994043	33.54	22.5073	103	97	34.21	26.53	3	3	128	106.1	61.8	129	75.3	99.8	4.63049e+06	1.72913e+06	2.88086e+06	3.25904e+06	2.2527e+06	3.08076e+06	5.96887e+06	4.94955e+06	2.88086e+06	6.01835e+06	3.51226e+06	4.65703e+06	Det	Det	Det	Det	Det	Det	2	2	2	2	2	2		High	High	High	High	High	High	High	High	High	High	High	High	High	High	High	High	2	2	0.8802	0.7938	0	0	1	1	1	1	1	1	848.437	848.437	-0.12	-0.12	-0.0001	-0.0001	30.9669	30.9669	5.131e-05	2.217e-05	2.128e-13	3.647e-13	3.369	3.856	4.22	505.69	505.69	31.18
FALSE		High	Unambiguous	GAEAANVTGPGGVPVQGSKYAADRNHYR	[K].GAEAANVTGPGGVPVQGSKYAADRNHYR.[R]			0.000721284	0.000178759	1.226	1	2	2	P62960	P62960 [117-144]			Y-box-binding protein 1 OS=Mus musculus OX=10090 GN=Ybx1 PE=1 SV=3	A2BGG7; P62960	2	2842.4	28	0.229	-2.13	0.0259318	0.262552	134.46	19.42	37.3	162.7	144.5	34.62	3	3	228.6	21.3	7.4	90	159.9	92.9	521005			143207	301314	180469	671595	62492.9	21683.8	264454	469789	272806	Det	Imp	Imp	Det	Det	Det	1			1	2	1		Peak Found	Not Found	Not Found	High	Peak Found	High	Peak Found	Not Found	Not Found	High	Peak Found	High	Peak Found	High	n/a	High		5		0.4619		0		1		1		1		569.287		2.08		0.00118		26.1346		2.217e-05		5.583e-05		1.226	2.36			26.9
FALSE		High	Unambiguous	GAEADQIIEYLK	[K].GAEADQIIEYLK.[Q]			2.9066e-05	0.000133953	1.777	1	5	6	Q3UZG4	Q3UZG4 [24-35]			Aminoacyl tRNA synthase complex-interacting multifunctional protein 1 OS=Mus musculus OX=10090 GN=Aimp1 PE=1 SV=1	A0A0G2JDW6; Q3UZG4; A0A0G2JDH0; P31230; A0A0G2JEU9	0	1349.69	12	1.216	0.28	0.361618	0.944442	64.82	18.6794	109.8	90.2	21.26	83.8	3	3	144	105.1	98.3	153.6	86.4	12.5	282042	92762.1	248287	210086	140035		363562	265526	248287	387958	218333	31681.7	Det	Det	Det	Det	Det	Imp	1	1	1	1	1			High	Peak Found	High	Peak Found	High	Not Found	High	Peak Found	High	Peak Found	High	Not Found	High	High	High	High	2	2	0.7303	0.5976	0	0	1	1	1	1	1	1	675.351	675.351	-0.52	-0.52	-0.00035	-0.00035	70.6057	70.6057	5.131e-05	2.217e-05	6.641e-07	1.076e-06	1.583	1.777	2.46	296.12	296.12	70.81
FALSE		High	Unambiguous	GAEADQIIEYLKQQVALLK	[K].GAEADQIIEYLKQQVALLK.[E]			6.15275e-10	0.000133953	3.626	1	5	2	Q3UZG4	Q3UZG4 [24-42]			Aminoacyl tRNA synthase complex-interacting multifunctional protein 1 OS=Mus musculus OX=10090 GN=Aimp1 PE=1 SV=1	A0A0G2JDW6; Q3UZG4; A0A0G2JDH0; P31230; A0A0G2JEU9	1	2130.18	19	1.727	0.79	0.11029	0.628607	139.09	18.9279	126.7	73.3	110.59	149.91	3	3	213	31	36.7	290.5	7.6	21.2	255462			243254			329300	47971.5	56679.6	449208	11723.7	32812.5	Det	Imp	Imp	Det	Imp	Imp	1			1				Peak Found	Not Found	Not Found	High	Not Found	Not Found	Peak Found	Not Found	Not Found	High	Not Found	Not Found	Peak Found	High	High	High	3	3	0.7859	0.6896	0	0	1	1	1	1	1	1	710.734	710.734	3.62	3.62	0.00257	0.00257	103.7	103.7	5.131e-05	2.217e-05	3.393e-12	1.895e-12	3.039	3.626	4.8	487.43	487.43	103.94
FALSE		High	Unambiguous	GAEEMETVIPVDVMR	[K].GAEEMETVIPVDVMR.[R]			5.84431e-05	0.000133953	1.657	1	5	4	Q99LX0	Q99LX0 [13-27]			Parkinson disease protein 7 homolog OS=Mus musculus OX=10090 GN=Park7 PE=1 SV=1	A2A816; Q99LX0; A2A817; A2A815; A2A813	0	1675.8	15	0.828	-0.27	0.84489	0.999878	37.34	21.5723	90.6	109.4	49.49	17.41	3	3	121.4	39.2	91.5	110.5	138.3	99.1	1.87062e+06	272228	1.81669e+06	1.18835e+06	1.76195e+06	1.30145e+06	2.41129e+06	779239	1.81669e+06	2.19448e+06	2.7471e+06	1.96734e+06	Det	Det	Det	Det	Det	Det	2	2	2	2	2	2		Peak Found	High	High	Peak Found	Peak Found	Peak Found	Peak Found	High	High	Peak Found	Peak Found	Peak Found	High	Peak Found	High	High	2	2	0.7168	0.6298	0	0	1	1	1	1	1	1	838.407	838.407	2.48	2.48	0.00208	0.00208	78.0964	78.0964	5.131e-05	2.217e-05	2.87e-06	2.544e-06	1.409	1.657	2.62	252.68	252.68	78.76
FALSE		High	Unambiguous	GAEEMETVIPVDVMRR	[K].GAEEMETVIPVDVMRR.[A]			3.05527e-06	0.000133953	2.164	1	5	10	Q99LX0	Q99LX0 [13-28]			Parkinson disease protein 7 homolog OS=Mus musculus OX=10090 GN=Park7 PE=1 SV=1	A2A816; Q99LX0; A2A817; A2A815; A2A813	1	1831.9	16	0.902	-0.15	0.676406	0.999878	9.87	20.4491	96.9	103.1	17.14	17.32	3	3	113.5	90	82.1	95.7	125.7	93.1	876964	313205	818008	516174	803492	613512	1.13044e+06	896531	818008	953199	1.25275e+06	927417	Det	Det	Det	Det	Det	Det	1	1	1	1	1	1		High	Peak Found	Peak Found	High	High	High	High	Peak Found	Peak Found	High	High	High	High	High	High	High	3	3	0.6444	0.5989	0	0	1	1	1	1	1	1	611.306	611.306	-0.1	-0.1	-6e-05	-6e-05	63.9692	63.9692	5.131e-05	2.217e-05	3.941e-08	6.716e-08	1.921	2.164	3.54	334.21	334.21	64.41
FALSE		High	Unambiguous	GAESITTYTFNTHK	[K].GAESITTYTFNTHK.[A]			7.91009e-05	0.000178759	1.605	1	1	3	Q9CXS4	Q9CXS4 [174-187]			Centromere protein V OS=Mus musculus OX=10090 GN=Cenpv PE=1 SV=2	Q9CXS4	0	1569.75	14	0.369	-1.44	0.20084	0.792302	64.37	18.7914	53.9	146.1	50.58	51.04	3	3	50.2	82.5	28.5	225.4	136.3	77.1	152150	112523	111169	476431	341173	199110	196127	322091	111169	879807	531933	300985	Det	Det	Det	Det	Det	Det	1	2	2	2	2	1		Peak Found	Peak Found	Peak Found	High	Peak Found	Peak Found	Peak Found	Peak Found	Peak Found	High	Peak Found	Peak Found	Peak Found	High	High	High	3	3	0.6862	0.5868	0	0	1	1	1	1	1	1	523.924	523.924	1.91	1.91	0.001	0.001	34.1274	34.1274	5.131e-05	2.217e-05	3.84e-06	3.691e-06	1.374	1.605	3.17	248.16	248.16	34.48
FALSE		High	Unambiguous	GAFDGSVPK	[K].GAFDGSVPK.[I]			0.0255912	0.00103922	0.618	1	1	2	E9Q616	E9Q616 [4643-4651]			AHNAK nucleoprotein (desmoyokin) OS=Mus musculus OX=10090 GN=Ahnak PE=1 SV=1	E9Q616	0	877.441	9	0.738	-0.44	0.976153	0.999878	41.01	20.2219	88.7	111.3	35.46	25.46	3	3	90.4	109	51	147.7	88.6	113.3	680683	369593	495290	776217	551571	727609	877426	1.05794e+06	495290	1.43341e+06	859972	1.09989e+06	Det	Det	Det	Det	Det	Det	1	1	1	1	1	1		Peak Found	Peak Found	Peak Found	High	Peak Found	Peak Found	Peak Found	Peak Found	Peak Found	High	Peak Found	Peak Found	Peak Found	High	High	High	2	2	0.4358	0.5	0	0	1	1	1	1	1	1	439.224	439.224	0.12	0.12	5e-05	5e-05	25.1516	25.1516	0.0003414	0.0002728	0.004925	0.004183	0.516	0.618	1.64	135.41	135.41	25.86
FALSE		High	Unambiguous	GAFGKPQGTVAR	[R].GAFGKPQGTVAR.[V]			0.000112823	0.000178759	1.544	1	3	20	Q6ZWV3	Q6ZWV3 [117-128]			60S ribosomal protein L10 OS=Mus musculus OX=10090 GN=Rpl10 PE=1 SV=3	P86048; I7HLV2; Q6ZWV3	0	1188.65	12	1.016	0.02	0.55277	0.991416	39.44	23.1445	105.5	94.5	32.94	30.12	3	3	101.2	134.2	67.6	132.1	90.7	74.2	5.78476e+06	3.45447e+06	4.98495e+06	5.27014e+06	4.28721e+06	3.61665e+06	7.45677e+06	9.88822e+06	4.98495e+06	9.73218e+06	6.68433e+06	5.46712e+06	Det	Det	Det	Det	Det	Det	2	2	2	2	2	2		High	High	High	High	High	High	High	High	High	High	High	High	High	High	High	High	3	3	1	0.6319	0	0	1	1	1	1	1	1	396.888	396.888	0.72	0.72	0.00029	0.00029	12.2475	12.2475	5.131e-05	2.217e-05	4.44e-06	5.731e-06	1.357	1.544	2.88	279.27	279.27	13.92
FALSE		High	Unambiguous	GAGAFGYFEVTHDITR	[K].GAGAFGYFEVTHDITR.[Y]			5.70433e-10	0.000133953	3.639	1	2	2	P24270	P24270 [78-93]			Catalase OS=Mus musculus OX=10090 GN=Cat PE=1 SV=4	A2AL20; P24270	0	1740.83	16	0.495	-1.02	0.418986	0.968689	94.36	19.7979	70	130	89.34	51.57	3	3	109.4	3.8	64.9	221.1	120.4	80.4	510937		390496	720926	464839	320181	658617	22808	390496	1.33131e+06	724745	484002	Det	Imp	Det	Det	Det	Det	1		1	1	1	1		Peak Found	Not Found	High	Peak Found	Peak Found	Peak Found	Peak Found	Not Found	High	Peak Found	Peak Found	Peak Found	High	Peak Found	High	High	3	3	0.8096	0.6848	0	0	1	1	1	1	1	1	580.949	580.949	-1.37	-1.37	-0.0008	-0.0008	60.6546	60.6546	5.131e-05	2.217e-05	1.792e-11	1.729e-12	2.84	3.639	4.79	377.17	377.17	62.09
FALSE		High	Unambiguous	GAGEAGLLPALDLSIPQLSLDAQLPSGK	[K].GAGEAGLLPALDLSIPQLSLDAQLPSGK.[V]			2.5892e-07	0.000133953	2.588	1	5	1	O55103	O55103 [927-954]			Periaxin OS=Mus musculus OX=10090 GN=Prx PE=1 SV=1	O55103; A0A5F8MQ58; A0A0U1RNK1; Q6NVF7; E9QQ57	0	2731.49	28	2.479	1.31	0.0857079	0.549433	134.53	16.7671	142.5	57.5	91.56	5.75	3	3	12.8	272.6	140.2	55.9	62	56.5		91923.6	135315				12383.9	263126	135315	53956.3	59833.2	54586.6	Imp	Det	Det	Imp	Imp	Imp		1	1					Not Found	High	Peak Found	Not Found	Not Found	Not Found	Not Found	High	Peak Found	Not Found	Not Found	Not Found	High	Not Found	n/a	High		3		0.609		0		1		1		1		911.168		0.15		0.00013		106.763		2.217e-05		3.224e-09		2.588	3.12			107.96
FALSE		High	Unambiguous	GAGEAGLLPALDLSIPQLSLDAQLPSGKVEVADSKPK	[K].GAGEAGLLPALDLSIPQLSLDAQLPSGKVEVADSKPK.[S]			0.000111517	0.000178759	1.546	1	5	1	O55103	O55103 [927-963]			Periaxin OS=Mus musculus OX=10090 GN=Prx PE=1 SV=1	O55103; A0A5F8MQ58; A0A0U1RNK1; Q6NVF7; E9QQ57	1	3685.01	37	8.674	3.12	0.00520919	0.0774701	95.6	15.513	179.3	20.7	62.77	93.2	3	3	157.3	292.6	75.1	51	5.9	18.1		46759					71940.8	133845	34340.6	23351	2715.89	8293.6	Imp	Det	Imp	Imp	Imp	Imp		1						Not Found	High	Not Found	Not Found	Not Found	Not Found	Not Found	High	Not Found	Not Found	Not Found	Not Found	High	Not Found	n/a	High		4		0.5952		0		1		1		1		922.009		2.67		0.00246		99.798		2.217e-05		5.631e-06		1.546	2.1			100.68
FALSE		High	Unambiguous	GAHLTTQEMLSALASHIR	[R].GAHLTTQEMLSALASHIR.[D]			1.0976e-08	0.000133953	3.131	1	1	14	Q9D1H8	Q9D1H8 [78-95]			39S ribosomal protein L53, mitochondrial OS=Mus musculus OX=10090 GN=Mrpl53 PE=1 SV=1	Q9D1H8	0	1936.01	18	0.594	-0.75	0.660304	0.998172	69.18	19.4928	74.5	125.5	64.93	26.22	3	3	123.3	29.1	66.8	112.5	103.3	165	530597	56338.1	370351	337847	367437	605308	683959	161265	370351	623889	572883	915015	Det	Det	Det	Det	Det	Det	1	1	1	1	1	1		High	Peak Found	High	High	High	High	High	Peak Found	High	High	High	High	High	High	High	High	4	4	0.7538	0.702	0	0	1	1	1	1	1	1	484.757	484.757	-0.02	0.42	-1e-05	0.0002	66.2182	66.7274	5.131e-05	2.217e-05	1e-10	6.586e-11	2.634	3.131	4.53	402.76	402.76	66.91
FALSE		High	Unambiguous	GALFGANANRK	[R].GALFGANANRK.[F]			0.00985862	0.000265241	0.781	1	2	2	P50518	P50518 [213-223]			V-type proton ATPase subunit E 1 OS=Mus musculus OX=10090 GN=Atp6v1e1 PE=1 SV=2	A0A0N4SW07; P50518	1	1118.61	11	1.104	0.14	0.398306	0.959864	48.99	19.3112	104.9	95.1	84.48	18.98	3	3	119.9	159.5	5.2	83.7	108.6	123.1	427130	255902		208011	319908	373895	550587	732504	23860.2	384126	498779	565199	Det	Det	Imp	Det	Det	Det	1	1		1	1	1		Peak Found	Peak Found	Not Found	Peak Found	Peak Found	High	Peak Found	Peak Found	Not Found	Peak Found	Peak Found	High	Peak Found	High	High	High	2	2	0.2102	0.3311	0	0	1	1	1	1	1	1	559.807	559.807	0.72	0.72	0.0004	0.0004	14.2383	14.2383	7.394e-05	5.434e-05	0.001723	0.001334	0.643	0.781	1.51	176.68	176.68	15.86
FALSE		High	Unambiguous	GAILGIQGEIQK	[R].GAILGIQGEIQK.[I]			0.000547945	0.000178759	1.273	1	1	2	O88990	O88990 [579-590]			Alpha-actinin-3 OS=Mus musculus OX=10090 GN=Actn3 PE=2 SV=1	O88990	0	1226.71	12	0.704	-0.51	0.966976	0.999878	83.14	18.3229	70.8	129.2	104.93	49.49	3	3	39.4	44.1	234.1	80.4	146	56			257628	47902.3	103086		43365	48518.4	257628	88459.3	160724	61593.6	Imp	Imp	Det	Det	Det	Imp			1	1	1			Not Found	Not Found	High	Peak Found	Peak Found	Not Found	Not Found	Not Found	High	Peak Found	Peak Found	Not Found	High	Peak Found	High	High	2	2	1	0.4626	0	0	1	1	1	1	1	1	613.859	613.859	0.19	0.19	0.00011	0.00011	47.2987	47.2987	5.131e-05	2.217e-05	2.027e-05	3.988e-05	1.175	1.273	2.27	220.5	220.5	48.51
FALSE		High	Unambiguous	GALWVLEQLRPER	[R].GALWVLEQLRPER.[L]			0.000755852	0.000178759	1.218	1	1	6	O08600	O08600 [88-100]			Endonuclease G, mitochondrial OS=Mus musculus OX=10090 GN=Endog PE=1 SV=1	O08600	0	1566.88	13	0.973	-0.04	0.577273	0.995213	78.86	18.7759	98.7	101.3	74.19	33.95	3	3	164.2	25.6	90.7	147.5	79	93.1	338217		240682	212015	134465	163552	435974	67940.7	240682	391520	209648	247234	Det	Imp	Det	Det	Det	Det	1		1	1	1	1		Peak Found	Not Found	High	High	Peak Found	High	Peak Found	Not Found	High	High	Peak Found	High	High	High	High	High	3	3	0.6088	0.3448	0	0	1	1	1	1	1	1	522.963	522.963	-1.14	-1.14	-0.0006	-0.0006	73.8338	73.8338	5.131e-05	2.217e-05	2.994e-05	5.924e-05	1.129	1.218	1.74	203.28	203.28	73.64
FALSE		High	Unambiguous	GANPVEIR	[K].GANPVEIR.[R]			0.0200378	0.00096186	0.66	1	3	10	P63038	P63038 [134-141]			60 kDa heat shock protein, mitochondrial OS=Mus musculus OX=10090 GN=Hspd1 PE=1 SV=1	D3Z2F2; D3Z7J9; P63038	0	855.468	8	0.796	-0.33	0.917461	0.999878	20.92	22.9241	86.1	113.9	36.01	36.22	3	3	125.2	73	67.3	157.2	96.5	80.7	5.97767e+06	1.57017e+06	4.1464e+06	5241878	3.81234e+06	3.28788e+06	7.70544e+06	4.49453e+06	4.1464e+06	9.67998e+06	5.94394e+06	4.97013e+06	Det	Det	Det	Det	Det	Det	1	1	1	1	1	1		High	High	High	High	Peak Found	High	High	High	High	High	Peak Found	High	High	High	High	High	2	2	0.5314	0.5118	0	0	1	1	1	1	1	1	428.238	428.238	0.24	0.24	0.0001	0.0001	20.3327	20.3327	0.0001672	0.0002087	0.002529	0.003136	0.597	0.66	2.11	176.31	176.31	21.2
FALSE		High	Unambiguous	GANPVEIRR	[K].GANPVEIRR.[G-]			0.00846041	0.000265241	0.807	1	3	8	P63038	P63038 [134-142]			60 kDa heat shock protein, mitochondrial OS=Mus musculus OX=10090 GN=Hspd1 PE=1 SV=1	D3Z2F2; D3Z7J9; P63038	1	1011.57	9	0.877	-0.19	0.693137	0.999878	74.65	20.6057	73.7	126.3	56.9	51.29	3	3	145.9	67.7	51.9	166.3	116	52.2	1.43024e+06	298783	655399	1138169	940228	436385	1.84363e+06	855251	655399	2.10181e+06	1.46594e+06	659662	Det	Det	Det	Det	Det	Det	1	1	1	1	1	1		High	High	Peak Found	High	High	Peak Found	High	High	Peak Found	High	High	Peak Found	High	High	High	High	2	2	0.4815	0.2986	0	0	1	1	1	1	1	1	506.289	506.289	0.35	0.35	0.00018	0.00018	13.3256	13.3256	0.0003414	5.434e-05	0.004652	0.001114	0.523	0.807	2.78	222.84	222.84	14.1
FALSE		High	Unambiguous	GANSSSGNPLVYLDVGADGQPLGR	[R].GANSSSGNPLVYLDVGADGQPLGR.[V]			5.5127e-12	0.000133953	4.436	1	1	13	Q99KR7	Q99KR7 [37-60]			Peptidyl-prolyl cis-trans isomerase F, mitochondrial OS=Mus musculus OX=10090 GN=Ppif PE=1 SV=1	Q99KR7	0	2344.15	24	1.396	0.48	0.182368	0.759891	29.52	20.5717	122.4	77.6	57.16	11.2	3	3	138.1	146.5	36.6	87.5	86.4	104.9	1.56695e+06	748475	534620	693040	810038	1.01521e+06	2.01986e+06	2.14247e+06	534620	1.27981e+06	1.26296e+06	1.53464e+06	Det	Det	Det	Det	Det	Det	2	2	1	2	2	2		High	High	High	High	High	High	High	High	High	High	High	High	High	High	n/a	High		2		0.8036		0		1		1		1		1172.58		-1.62		-0.0019		81.9696		2.217e-05		5.703e-15		4.436	3.92			82.88
FALSE		High	Unambiguous	GAPAYNPTGPQVTPLAR	[R].GAPAYNPTGPQVTPLAR.[G]			4.85504e-07	0.000133953	2.48	1	5	12	Q9JKS4-4	Q9JKS4-4 [412-428]			Isoform 4 of LIM domain-binding protein 3 OS=Mus musculus OX=10090 GN=Ldb3	Q9JKS4-3; E9PYJ9; Q9JKS4; Q9JKS4-4; Q9JKS4-2	0	1709.9	17	0.205	-2.29	0.0156251	0.180392	124.54	18.796	34	166	139.95	52.72	3	3	11.3	22	225.8	107.3	176.5	57.1	59808.4	52197.9	1.53608e+06	395340	770086	257214	77095.2	149414	1.53608e+06	730059	1.20067e+06	388817	Det	Det	Det	Det	Det	Det	1	1	2	2	2	2		Peak Found	High	High	High	High	High	Peak Found	High	High	High	High	High	High	High	High	High	3	3	0.7461	0.6561	0	0	1	1	1	1	1	1	570.636	570.636	-2.34	-2.34	-0.00133	-0.00133	46.2839	46.2839	5.131e-05	2.217e-05	9.176e-09	6.998e-09	2.095	2.48	3.46	303.15	303.15	47.34
FALSE		High	Unambiguous	GAPEGVIDR	[K].GAPEGVIDR.[C]			0.012767	0.000355786	0.737	1	3	6	Q8R429	Q8R429 [516-524]			Sarcoplasmic/endoplasmic reticulum calcium ATPase 1 OS=Mus musculus OX=10090 GN=Atp2a1 PE=1 SV=1	O55143-2; O55143; Q8R429	0	913.474	9	0.203	-2.3	0.00156127	0.0302325	145.14	21.1707	10.3	189.7	158.61	69.55	3	3	4.8	8.8	228.6	162.2	171.9	23.6			1.70518e+06	655320	822150	116675	35832.3	65838.3	1.70518e+06	1.21015e+06	1.28184e+06	176372	Imp	Imp	Det	Det	Det	Det			1	1	1	1		Not Found	Not Found	High	High	High	Peak Found	Not Found	Not Found	High	High	High	Peak Found	High	High	High	High	2	2	0.3953	0.2278	0	0	1	1	1	1	1	1	457.241	457.241	0.02	0.02	1e-05	1e-05	20.2848	20.2848	7.394e-05	7.191e-05	0.001267	0.001823	0.681	0.737	1.58	151.26	151.26	21.12
FALSE		High	Unambiguous	GAPEPETQDAR	[K].GAPEPETQDAR.[I]			0.000132802	0.000178759	1.516	1	4	8	Q8K2C6	Q8K2C6 [188-198]			NAD-dependent protein deacylase sirtuin-5, mitochondrial OS=Mus musculus OX=10090 GN=Sirt5 PE=1 SV=1	A0A1Y7VM56; Q8K2C6; A0A1Y7VJY8; A0A1Y7VK33	0	1170.54	11	1.404	0.49	0.21137	0.807939	69.56	19.5483	97.5	102.5	46.44	86.2	3	3	185	79.8	98.2	131.8	103.2	2.1	659150	128003	451048	327765	303950		849668	366400	451048	605271	473898	9751.41	Det	Det	Det	Det	Det	Imp	1	1	1	1	1			High	High	Peak Found	High	High	Not Found	High	High	Peak Found	High	High	Not Found	High	High	High	High	2	2	0.7362	0.6949	0	0	1	1	1	1	1	1	585.772	585.772	-1	-1	-0.00059	-0.00059	11.7958	11.7958	5.131e-05	2.217e-05	6.166e-06	6.984e-06	1.317	1.516	1.77	247.01	247.01	12.31
FALSE		High	Unambiguous	GAPGQPGTILR	[K].GAPGQPGTILR.[T]			0.00129575	0.000178759	1.126	1	2	2	Q61191	Q61191 [837-847]			Host cell factor 1 OS=Mus musculus OX=10090 GN=Hcfc1 PE=1 SV=2	Q61191; B1AUX2	0	1066.6	11	0.632	-0.66	0.797985	0.999878	40.78	18.6714	84.7	115.3	81.01	24.5	3	3	106.8	5.1	90	169.1	122.6	106.5	209699		227697	231745	198991	178241	270310	12901.6	227697	427955	310253	269438	Det	Imp	Det	Det	Det	Det	1		1	1	1	1		Peak Found	Not Found	High	Peak Found	Peak Found	Peak Found	Peak Found	Not Found	High	Peak Found	Peak Found	Peak Found	High	Peak Found	High	High	2	2	0.4284	0.5789	0	0	1	1	1	1	1	1	533.803	533.803	-0.75	-0.75	-0.0004	-0.0004	27.0912	27.0912	5.131e-05	2.217e-05	7.365e-05	0.0001147	1.021	1.126	1.71	199.55	199.55	28.04
FALSE		High	Unambiguous	GAPGVSVDMNITYMSPAK	[R].GAPGVSVDMNITYMSPAK.[I]			1.40978e-08	0.000133953	3.088	1	1	24	Q9CQR4	Q9CQR4 [78-95]			Acyl-coenzyme A thioesterase 13 OS=Mus musculus OX=10090 GN=Acot13 PE=1 SV=1	Q9CQR4	0	1837.88	18	0.518	-0.95	0.571312	0.995213	12.32	19.2981	68.2	131.8	39.19	6.5	3	3	78.5	34	72.6	140.2	146.2	128.5	268915	52429.3	320687	335450	414444	375731	346641	150076	320687	619463	646173	567974	Det	Det	Det	Det	Det	Det	1	1	1	1	1	1		High	High	High	High	High	High	High	High	High	High	High	High	High	High	High	High	2	2	0.7751	0.7926	0	0	1	1	1	1	1	1	919.444	919.444	-1.2	-1.2	-0.0011	-0.0011	67.6704	67.6704	5.131e-05	2.217e-05	1.398e-10	8.925e-11	2.594	3.088	3.23	382.81	382.81	68.83
FALSE		High	Unambiguous	GAPLNTPVTEDR	[K].GAPLNTPVTEDR.[F]			0.000544751	0.000178759	1.274	1	2	2	Q921G7	Q921G7 [134-145]			Electron transfer flavoprotein-ubiquinone oxidoreductase, mitochondrial OS=Mus musculus OX=10090 GN=Etfdh PE=1 SV=1	Q921G7; Q6PF96	0	1269.64	12																																											No Quan Values	Not Found	Not Found	High	Not Found	Not Found	Not Found	Not Found	Not Found	High	Not Found	Not Found	Not Found	High	Not Found	High	High	2	2	0.6548	0.6751	0	0	1	1	1	1	1	1	635.327	635.327	2.71	2.71	0.00172	0.00172	28.9748	28.9748	5.131e-05	2.217e-05	9.751e-05	3.975e-05	0.988	1.274	2.37	206.66	206.66
FALSE		High	Unambiguous	GAPIVPTESSISSK	[K].GAPIVPTESSISSK.[Q]			6.62638e-06	0.000133953	2.031	1	1	4	P70670	P70670 [768-781]			Nascent polypeptide-associated complex subunit alpha, muscle-specific form OS=Mus musculus OX=10090 GN=Naca PE=1 SV=2	P70670	0	1372.73	14	0.554	-0.85	0.562322	0.99347	144.86	19.5568	37.9	162.1	157.67	121.13	3	3	6.5	11.6	284.4	49.6	236.2	11.8			629982	59467.6	335541		14460.7	25660.3	629982	109817	523152	26122.4	Imp	Imp	Det	Det	Det	Imp			1	1	1			Not Found	Not Found	High	Peak Found	High	Not Found	Not Found	Not Found	High	Peak Found	High	Not Found	High	High	High	High	2	2	0.6834	0.6983	0	0	1	1	1	1	1	1	686.868	686.868	-2.13	-2.13	-0.00146	-0.00146	36.5697	36.5697	5.131e-05	2.217e-05	2.692e-07	1.746e-07	1.691	2.031	2.32	276.98	276.98	37.21
FALSE		High	Unambiguous	GAPNALAESPASPK	[K].GAPNALAESPASPK.[K]			8.99838e-07	0.000133953	2.374	1	1	4	P70670	P70670 [1274-1287]			Nascent polypeptide-associated complex subunit alpha, muscle-specific form OS=Mus musculus OX=10090 GN=Naca PE=1 SV=2	P70670	0	1309.67	14																																											No Quan Values	Not Found	Not Found	High	High	Not Found	Not Found	Not Found	Not Found	High	High	Not Found	Not Found	High	High	High	High	2	2	0.7503	0.7509	0	0	1	1	1	1	1	1	655.341	655.341	0.43	0.43	0.00028	0.00028	25.4526	25.4526	5.131e-05	2.217e-05	1.829e-08	1.49e-08	2.012	2.374	2.81	309.21	309.21
FALSE		High	Unambiguous	GAPNALAESPASPKKVPK	[K].GAPNALAESPASPKKVPK.[T]			0.000366191	0.000178759	1.342	1	1	2	P70670	P70670 [1274-1291]			Nascent polypeptide-associated complex subunit alpha, muscle-specific form OS=Mus musculus OX=10090 GN=Naca PE=1 SV=2	P70670	2	1761.99	18	0.087	-3.52	1.77856e-05	0.000784888	138.16	19.8411	16	184	155.8	31.62	3	3	0.8	11.5	168.7	187.3	131.7	100.1			625868	376291	313324	245573	3009.05	42616.6	625868	694883	488514	371220	Imp	Imp	Det	Det	Det	Det			1	1	1	1		Not Found	Not Found	High	Peak Found	Peak Found	Peak Found	Not Found	Not Found	High	Peak Found	Peak Found	Peak Found	High	Peak Found	High	High	4	4	0.7502	0.5914	0	0	1	1	1	1	1	1	441.252	441.252	-0.8	-0.8	-0.00035	-0.00035	18.5105	18.5105	5.131e-05	2.217e-05	2.792e-05	2.426e-05	1.137	1.342	3.5	228.72	228.72	20.38
FALSE		High	Unambiguous	GAPPKIPGGATLVFEVELLK	[R].GAPPKIPGGATLVFEVELLK.[I]			1.96448e-08	0.000133953	3.031	1	1	8	P45878	P45878 [114-133]			Peptidyl-prolyl cis-trans isomerase FKBP2 OS=Mus musculus OX=10090 GN=Fkbp2 PE=1 SV=1	P45878	1	2036.18	20	0.917	-0.13	0.629449	0.997385	22.98	19.6457	89.8	110.2	27.03	21.68	3	3	93.9	71.4	123.2	115.2	118.4	77.9	441964	151263	747493	378269	460435	312485	569708	432983	747493	698536	717878	472368	Det	Det	Det	Det	Det	Det	1	1	1	1	1	1		High	Peak Found	High	Peak Found	High	High	High	Peak Found	High	Peak Found	High	High	High	High	High	High	3	3	0.7808	0.6512	0	0	1	1	1	1	1	1	679.399	679.399	1.68	1.68	0.00114	0.00114	85.758	85.758	5.131e-05	2.217e-05	1.004e-10	1.344e-10	2.634	3.031	4.53	421.85	421.85	87.45
FALSE		High	Unambiguous	GAPPSSNIEDFHGLLPK	[R].GAPPSSNIEDFHGLLPK.[G]			0.0139414	0.000446912	0.722	1	3	2	Q8K310	Q8K310 [271-287]			Matrin-3 OS=Mus musculus OX=10090 GN=Matr3 PE=1 SV=1	A0A494BAZ2; A0A494BAC5; Q8K310	0	1778.91	17	0.646	-0.63	0.904395	0.999878	35.41	18.0468	84.6	115.4	58.97	20.11	3	3	102.1	88.1	23.4	157.9	108.3	120.2	166360	64682.9		179670	145934	167062	214445	185151	49145.7	331790	227530	252540	Det	Det	Imp	Det	Det	Det	1	1		1	1	1		High	Peak Found	Not Found	Peak Found	Peak Found	Peak Found	High	Peak Found	Not Found	Peak Found	Peak Found	Peak Found	High	Peak Found	High	High	3	3	0.3898	0.4149	0	0	1	1	1	1	1	1	593.642	593.642	1.75	1.75	0.00104	0.00104	57.3211	57.3211	0.0001211	8.964e-05	0.00206	0.002022	0.622	0.722	1.88	134.79	134.79	57.99
FALSE		High	Unambiguous	GAPVNVSSSDLTGR	[R].GAPVNVSSSDLTGR.[Q]			0.00362382	0.000178759	0.951	1	3	2	Q9DC28	Q9DC28 [376-389]			Casein kinase I isoform delta OS=Mus musculus OX=10090 GN=Csnk1d PE=1 SV=2	Q9DC28-2; Q9DC28; Q3USK2	0	1359.69	14																																											No Quan Values	Not Found	Not Found	Not Found	High	Not Found	Not Found	Not Found	Not Found	Not Found	High	Not Found	Not Found	Not Found	High	High	High	2	2	0.649	0.5661	0	0	1	1	1	1	1	1	680.346	680.346	-1.31	-1.31	-0.00089	-0.00089	35.1065	35.1065	5.131e-05	3.765e-05	0.0007308	0.0003985	0.747	0.951	1.89	169.48	169.48
FALSE		High	Unambiguous	GAPVPSTGAPPSPK	[K].GAPVPSTGAPPSPK.[G]			0.0377066	0.00135938	0.551	1	1	2	P70670	P70670 [754-767]			Nascent polypeptide-associated complex subunit alpha, muscle-specific form OS=Mus musculus OX=10090 GN=Naca PE=1 SV=2	P70670	0	1262.67	14	0.269	-1.9	0.064316	0.467404	143.02	19.0686	42.4	157.6	156.9	95.07	3	3	14.3	4.7	282.4	37.1	208.4	53.1			373137		176667		18851	6259.01	373137	49061.9	275447	70144	Imp	Imp	Det	Imp	Det	Imp			1		1			Not Found	Not Found	Peak Found	Not Found	High	Not Found	Not Found	Not Found	Peak Found	Not Found	High	Not Found	Peak Found	High	High	High	2	2	0.5198	0.5541	0	0	1	1	1	1	1	1	631.842	631.842	2.69	2.69	0.0017	0.0017	24.1647	24.1647	0.0004048	0.0003834	0.006381	0.006614	0.484	0.551	1.48	144.28	144.28	25.29
FALSE		High	Unambiguous	GAQAPKGAQAPVKAP	[K].GAQAPKGAQAPVKAP.[-]			0.000426218	0.000178759	1.316	1	2	4	P47915	P47915 [146-160]			60S ribosomal protein L29 OS=Mus musculus OX=10090 GN=Rpl29 PE=1 SV=2	P47915; W4VSN7	2	1390.78	15	0.107	-3.23	0.000225886	0.00644331	109.52	19.4609	19.3	180.7	122.1	18.29	3	3	0.5	18.5	70.9	173.4	137.4	199.3		40497.3	443692	587571	551422	825025	2911.6	115921	443692	1.08505e+06	859739	1.24715e+06	Imp	Det	Det	Det	Det	Det		1	1	2	2	2		Not Found	Peak Found	Peak Found	Peak Found	Peak Found	High	Not Found	Peak Found	Peak Found	Peak Found	Peak Found	High	Peak Found	High	High	High	3	3	0.8	0.6905	0	0	1	1	1	1	1	1	464.265	464.265	0.07	0.07	3e-05	3e-05	15.7264	15.7264	5.131e-05	2.217e-05	1.459e-05	2.927e-05	1.214	1.316	3.36	277.79	277.79	16.84
FALSE		High	Unambiguous	GAQAPVKAP	[K].GAQAPVKAP.[-]			0.00991676	0.000265241	0.78	1	2	4	P47915	P47915 [152-160]			60S ribosomal protein L29 OS=Mus musculus OX=10090 GN=Rpl29 PE=1 SV=2	P47915; W4VSN7	1	838.478	9	0.659	-0.6	0.731013	0.999878	53.57	21.6911	79.5	120.5	47.64	25.25	3	3	74	107.9	38	163.4	104.5	112.2	1.73106e+06	1.1366e+06	1.14729e+06	2667735	2021075	2.23852e+06	2.2314e+06	3.25345e+06	1.14729e+06	4.92641e+06	3.15112e+06	3.38386e+06	Det	Det	Det	Det	Det	Det	1	1	1	1	1	1		Peak Found	High	Peak Found	Peak Found	High	Peak Found	Peak Found	High	Peak Found	Peak Found	High	Peak Found	High	High	High	High	2	2	0.8378	0.6163	0	0	1	1	1	1	1	1	419.743	419.743	0.82	0.82	0.00034	0.00034	15.3455	15.3455	0.0001672	5.434e-05	0.00241	0.001344	0.603	0.78	2.45	216.64	216.64	16.55
FALSE		High	Unambiguous	GAQGEGNSVSLDFQNSYMSKPDPPPSQSKPATFRPPTR	[K].GAQGEGNSVSLDFQNSYMSKPDPPPSQSKPATFRPPTR.[E]			0.00198899	0.000178759	1.053	1	2	1	P39447	P39447 [1451-1488]			Tight junction protein ZO-1 OS=Mus musculus OX=10090 GN=Tjp1 PE=1 SV=2	P39447; B9EHJ3	0	4075.96	38																																											No Quan Values	High	Not Found	Not Found	Not Found	Not Found	Not Found	High	Not Found	Not Found	Not Found	Not Found	Not Found	High	Not Found	n/a	High		5		0.5071		0		1		1		1		816		2.92		0.00238		49.4635		3.765e-05		0.0001925		1.053	1.4
FALSE		High	Unambiguous	GAQLAEDVGTPTGGGEER	[R].GAQLAEDVGTPTGGGEER.[R]			4.36102e-08	0.000133953	2.894	1	1	12	Q8K4K6	Q8K4K6 [34-51]			Pantothenate kinase 1 OS=Mus musculus OX=10090 GN=Pank1 PE=1 SV=1	Q8K4K6	0	1743.81	18	0.756	-0.4	0.954418	0.999878	52.71	17.4083	86.1	113.9	40.26	30.49	3	3	123.2	79.4	55	152.6	105.1	84.8	135848	39427.1	78138.6	117489	95808.2	79746.3	175113	112858	78138.6	216963	149378	120549	Det	Det	Det	Det	Det	Det	1	1	1	1	1	1		High	High	High	High	High	High	High	High	High	High	High	High	High	High	High	High	2	2	0.7462	0.6181	0	0	1	1	1	1	1	1	872.412	872.412	1.34	1.34	0.00117	0.00117	31.1831	31.1831	5.131e-05	2.217e-05	5.496e-10	3.593e-10	2.431	2.894	2.88	369.36	369.36	31.96
FALSE		High	Selected	GAQLWPQGSAAEGVPR	[R].GAQLWPQGSAAEGVPR.[D]			0.165648	0.00631256	0.283	1	1	2	Q6ZQ11	Q6ZQ11 [66-81]			Chondroitin sulfate synthase 1 OS=Mus musculus OX=10090 GN=Chsy1 PE=2 SV=2	Q6ZQ11	0	1623.82	16	1.113	0.15	0.498144	0.985622	52.52	17.7546	107.7	92.3	60.93	18.5	3	3	134.7	125.2	28.7	83.1	121	107.3	166742	69821.2		71796.8	123850	113237	214936	199859	45874.5	132584	193098	171174	Det	Det	Imp	Det	Det	Det	1	1		1	1	1		High	Peak Found	Not Found	Peak Found	Peak Found	High	High	Peak Found	Not Found	Peak Found	Peak Found	High	High	High	n/a	High		3		0.1522		0		1		1		1		541.948		3.14		0.0017		12.1633		0.001775		0.03961		0.283	1.38			13.76
FALSE		High	Unambiguous	GASAAAAAAPDNSNAASEPSS	[R].GASAAAAAAPDNSNAASEPSS.[-]			0.0189013	0.00096186	0.67	1	1	4	P97364	P97364 [432-452]			Selenide, water dikinase 2 OS=Mus musculus OX=10090 GN=Sephs2 PE=1 SV=3	P97364	0	1816.79	21	0.489	-1.03	0.579052	0.995261	43.5	18.1666	74.6	125.4	35.96	48.25	3	3	90.8	62.2	43.9	208.7	104.5	89.9	186750	57618.5	116538	299747	177687	157660	240728	164930	116538	553532	277038	238326	Det	Det	Det	Det	Det	Det	1	1	1	1	1	1		High	Peak Found	High	High	Peak Found	High	High	Peak Found	High	High	Peak Found	High	High	High	n/a	High		2		0.6689		0		1		1		1		908.901		0.23		0.00021		24.7121		0.0002087		0.002914		0.67	1.51			25.45
FALSE		High	Unambiguous	GASGSFVVVQK	[K].GASGSFVVVQK.[S]			2.87296e-05	0.000133953	1.779	2	7	6	Q3TEA8; Q3TEA8-2	Q3TEA8 [225-235]; Q3TEA8-2 [212-222]			Heterochromatin protein 1-binding protein 3 OS=Mus musculus OX=10090 GN=Hp1bp3 PE=1 SV=1 Isoform 2 of Heterochromatin protein 1-binding protein 3 OS=Mus musculus OX=10090 GN=Hp1bp3	Q3TEA8; Q3TEA8-3; A2AM63; A2AM65; Z4YKB8; Q3TEA8-2; Z4YKA3	0	1078.59	11	0.707	-0.5	0.942286	0.999878	37.72	18.551	82.8	117.2	10.71	30.53	3	3	81.2	88.9	71.7	157.9	115	85.4	176994	87252.2	201351	240081	207082	158582	228152	249755	201351	443348	322867	239720	Det	Det	Det	Det	Det	Det	1	1	1	1	1	1	Shared	High	Peak Found	Peak Found	Peak Found	High	High	High	Peak Found	Peak Found	Peak Found	High	High	High	High	High	High	2	2	0.5214	0.5763	0	0	1	1	1	1	1	1	539.799	539.799	0.9	1.94	0.00049	0.00105	28.2574	28.5544	5.131e-05	2.217e-05	1.865e-06	1.062e-06	1.46	1.779	2.36	260.95	260.95	29.2
FALSE		High	Unambiguous	GASIRIPR	[R].GASIRIPR.[T]			0.203914	0.00785477	0.242	1	1	3	P15105	P15105 [320-327]			Glutamine synthetase OS=Mus musculus OX=10090 GN=Glul PE=1 SV=6	P15105	1	869.532	8	0.823	-0.28	0.899267	0.999878	45.72	22.0185	81	119	43.16	41.11	3	3	132.6	64	69.2	161.3	101.7	71.2	3.25193e+06	706074	2186506	2759823	2.06203e+06	1.48883e+06	4.19186e+06	2.0211e+06	2186506	5.09646e+06	3.21497e+06	2.2506e+06	Det	Det	Det	Det	Det	Det	1	1	1	1	1	1		Peak Found	Peak Found	Peak Found	High	High	Peak Found	Peak Found	Peak Found	Peak Found	High	High	Peak Found	Peak Found	High	High	High	2	2	0.3227	0.2	0	0	1	1	1	1	1	1	435.269	435.269	-0.25	-0.25	-0.00011	-0.00011	17.6026	17.6026	0.001934	0.003117	0.04301	0.082	0.242	0.176	2.05	203.49	203.49	18.81
FALSE		High	Unambiguous	GASIVEDKLVEDLK	[R].GASIVEDKLVEDLK.[T]			0.003128	0.000178759	0.976	1	1	2	P26443	P26443 [77-90]			Glutamate dehydrogenase 1, mitochondrial OS=Mus musculus OX=10090 GN=Glud1 PE=1 SV=1	P26443	1	1515.83	14	0.614	-0.7	0.797252	0.999878	48.18	17.786	76.1	123.9	44.84	14.88	3	3	115.8	78.2	44.6	127.4	133.9	100.1	178844	54366.1	88679.4	137325	170960	131838	230537	155620	88679.4	253592	266549	199293	Det	Det	Det	Det	Det	Det	1	1	1	1	1	1		Peak Found	Peak Found	Peak Found	High	Peak Found	Peak Found	Peak Found	Peak Found	Peak Found	High	Peak Found	Peak Found	Peak Found	High	High	High	3	3	0.5322	0.3722	0	0	1	1	1	1	1	1	505.946	505.946	-1.34	-1.34	-0.00068	-0.00068	51.834	51.834	5.131e-05	3.765e-05	0.0006271	0.0003332	0.765	0.976	1.8	157.49	157.49	52.48
FALSE		High	Unambiguous	GASPNVSNVKVETPLHMAAR	[R].GASPNVSNVKVETPLHMAAR.[A]			3.64099e-08	0.000133953	2.925	1	17	10	G5E8J2	G5E8J2 [431-450]			Ankyrin-1 OS=Mus musculus OX=10090 GN=Ank1 PE=1 SV=1	G5E8J2; G3UY11; Q02357-5; D6RJ51; E9QNT8; B7ZW98; Q02357-4; Q02357-2; F7D1P5; Q02357-6; D3YTV8; Q0VGY9; Q02357; D3Z5M4; G8JL84; A0A0R4J1N7; Q02357-3	1	2078.08	20	0.815	-0.29	0.77858	0.999878	35.53	19.3324	89.8	110.2	30.94	6.48	3	3	69.6	126.1	86.2	99.3	113	105.8	287428	234720	459305	286359	386117	372722	370506	671873	459305	528808	602008	563426	Det	Det	Det	Det	Det	Det	1	1	1	1	1	1		High	High	Peak Found	High	Peak Found	High	High	High	Peak Found	High	Peak Found	High	High	High	High	High	4	4	0.7365	0.5787	0	0	1	1	1	1	1	1	520.277	520.277	1.53	1.53	0.00079	0.00079	36.9726	36.9726	5.131e-05	2.217e-05	1.083e-09	2.887e-10	2.35	2.925	3.75	332.93	332.93	38.04
FALSE		High	Unambiguous	GASQAGMTGYGMPR	[RK].GASQAGMTGYGMPR.[Q]			1.98599e-06	0.000133953	2.238	1	2	10	Q9WVA4	Q9WVA4 [183-196]			Transgelin-2 OS=Mus musculus OX=10090 GN=Tagln2 PE=1 SV=4	Q9WVA4; Q9R1Q8	0	1383.61	14	1.126	0.17	0.347874	0.937619	30.36	19.6535	94.5	105.5	28.22	23.38	3	3	136	92.7	80.6	71.6	103.6	115.4	591556	181628	452205	217537	372510	428222	762538	519901	452205	401717	580793	647322	Det	Det	Det	Det	Det	Det	1	1	1	1	1	1		High	Peak Found	Peak Found	High	High	High	High	Peak Found	Peak Found	High	High	High	High	High	High	High	2	2	0.8543	0.8343	0	0	1	1	1	1	1	1	692.31	692.31	-0.71	-0.71	-0.00049	-0.00049	30.9664	30.9664	5.131e-05	2.217e-05	4.683e-08	3.955e-08	1.9	2.238	3.32	309.92	309.92	31.81
FALSE		High	Unambiguous	GASQAGMTGYGRPR	[R].GASQAGMTGYGRPR.[Q]			3.40395e-07	0.000133953	2.541	1	1	13	P37804	P37804 [184-197]			Transgelin OS=Mus musculus OX=10090 GN=Tagln PE=1 SV=3	P37804	0	1408.68	14	1.841	0.88	0.0387939	0.343144	29.52	21.8475	135.5	64.5	31.97	21.07	3	3	156.9	149.4	81.8	71.1	85.2	55.5	3.81748e+06	1.63695e+06	2.56576e+06	1.20771e+06	1.7146e+06	1.15137e+06	4.92087e+06	4.68567e+06	2.56576e+06	2.23023e+06	2.67329e+06	1.74046e+06	Det	Det	Det	Det	Det	Det	2	2	2	2	2	2		High	High	High	High	High	High	High	High	High	High	High	High	High	High	High	High	3	3	0.7329	0.6621	0	0	1	1	1	1	1	1	470.231	470.231	1.48	1.48	0.00069	0.00069	12.3309	12.3309	5.131e-05	2.217e-05	1.938e-08	4.516e-09	2.006	2.541	4.38	325.71	325.71	13.81
FALSE		High	Unambiguous	GASSFKITR	[K].GASSFKITR.[G]			0.00597778	0.000178759	0.866	1	2	6	Q9DB77	Q9DB77 [93-101]			Cytochrome b-c1 complex subunit 2, mitochondrial OS=Mus musculus OX=10090 GN=Uqcrc2 PE=1 SV=1	A0A140LI98; Q9DB77	1	966.537	9	0.557	-0.84	0.61932	0.997385	60.43	20.7012	56.7	143.3	47.37	20.66	3	3	114.9	54.4	53.5	143.8	137.4	96	1.15652e+06	246688	694122	1.01075e+06	1.14391e+06	823922	1.4908e+06	706131	694122	1.86652e+06	1.7835e+06	1.24548e+06	Det	Det	Det	Det	Det	Det	1	1	1	1	1	1		High	Peak Found	Peak Found	High	High	Peak Found	High	Peak Found	Peak Found	High	High	Peak Found	High	High	High	High	2	2	1	0.717	0	0	1	1	1	1	1	1	483.773	483.773	1.38	1.38	0.00067	0.00067	15.6161	15.6161	5.131e-05	3.765e-05	0.0007508	0.0007288	0.743	0.866	2.65	258.91	258.91	15.82
FALSE		High	Unambiguous	GATLSHHNIVNNSMLIGQR	[K].GATLSHHNIVNNSMLIGQR.[L]			1.00507e-06	0.000133953	2.355	1	1	4	Q8VCW8	Q8VCW8 [272-290]			Medium-chain acyl-CoA ligase ACSF2, mitochondrial OS=Mus musculus OX=10090 GN=Acsf2 PE=1 SV=1	Q8VCW8	0	2062.06	19																																											No Quan Values	High	Not Found	High	Not Found	Not Found	Not Found	High	Not Found	High	Not Found	Not Found	Not Found	High	Not Found	High	High	3	3	0.6961	0.6721	0	0	1	1	1	1	1	1	688.025	688.025	-0.19	-0.19	-0.00013	-0.00013	35.7357	35.7357	5.131e-05	2.217e-05	1.601e-08	1.708e-08	2.028	2.355	3.05	308.82	308.82
FALSE		High	Unambiguous	GATPYGGVK	[R].GATPYGGVK.[L]			0.0142723	0.000535941	0.718	1	1	12	Q8QZT1	Q8QZT1 [163-171]			Acetyl-CoA acetyltransferase, mitochondrial OS=Mus musculus OX=10090 GN=Acat1 PE=1 SV=1	Q8QZT1	0	849.446	9	0.754	-0.41	0.842359	0.999878	34.33	25.0434	90.3	109.7	49.3	20.51	3	3	111.1	93.1	35.7	147.3	113.2	99.5	27537678	10392584	11387048	25481672	23192162	21031804	3.54971e+07	2.97482e+07	11387048	4.70561e+07	3.61596e+07	3.17928e+07	Det	Det	Det	Det	Det	Det	1	1	1	1	1	1		High	High	High	High	High	High	High	High	High	High	High	High	High	High	High	High	2	2	0.5277	0.3604	0	0	1	1	1	1	1	1	425.226	425.226	-2.05	-2.05	-0.00087	-0.00087	13.7195	13.7195	7.394e-05	0.0001071	0.001493	0.002082	0.661	0.718	1.97	174.56	174.56	14.71
FALSE		High	Unambiguous	GATPYGGVKLEDLIVK	[R].GATPYGGVKLEDLIVK.[D]			2.34525e-07	0.000133953	2.605	1	1	16	Q8QZT1	Q8QZT1 [163-178]			Acetyl-CoA acetyltransferase, mitochondrial OS=Mus musculus OX=10090 GN=Acat1 PE=1 SV=1	Q8QZT1	1	1659.93	16	0.624	-0.68	0.65767	0.998172	11.02	23.4222	76.7	123.3	17.42	4.57	3	3	96.8	73	72	117.3	125.6	115.3	5.69199e+06	1.93269e+06	5.45721e+06	4.81469e+06	6.10663e+06	5.78332e+06	7.33719e+06	5.53221e+06	5.45721e+06	8.89111e+06	9.52104e+06	8.74236e+06	Det	Det	Det	Det	Det	Det	2	2	2	2	2	2		High	High	High	High	High	High	High	High	High	High	High	High	High	High	High	High	3	3	0.7023	0.599	0	0	1	1	1	1	1	1	553.982	553.982	0.18	0.18	0.0001	0.0001	64.0634	64.0634	5.131e-05	2.217e-05	1.444e-09	2.858e-09	2.316	2.605	4.04	387.07	387.07	63.96
FALSE		High	Unambiguous	GATQGGLDTTKSVLMGTKDTVTTGLTGAINVAK	[K].GATQGGLDTTKSVLMGTKDTVTTGLTGAINVAK.[G]			3.61712e-06	0.000133953	2.135	1	3	1	A0A571BEC9	A0A571BEC9 [1104-1136]			Perilipin-4 OS=Mus musculus OX=10090 GN=Plin4 PE=1 SV=1	O88492-2; A0A571BEC9; O88492	2	3206.69	33	0.134	-2.9	0.00490929	0.0741875	27.17	18.2729	23.7	176.3	58.15	55.25	3	3	33.8	28.6	8	66.2	212	251.4	54583.9	20773.3		74668	283051	346230	70360.6	59462.4	16649.3	137887	441314	523380	Det	Det	Imp	Det	Det	Det	1	1		1	1	1		Peak Found	Peak Found	Not Found	Peak Found	Peak Found	High	Peak Found	Peak Found	Not Found	Peak Found	Peak Found	High	Peak Found	High	n/a	High		4		0.1282		0		1		1		1		802.43		1.27		0.00102		71.204		2.217e-05		8.299e-08		2.135	3.9			72.24
FALSE		High	Unambiguous	GATYAFTGSHYWR	[R].GATYAFTGSHYWR.[L]			1.03816e-07	0.000133953	2.745	1	1	4	Q91X72	Q91X72 [270-282]			Hemopexin OS=Mus musculus OX=10090 GN=Hpx PE=1 SV=2	Q91X72	0	1516.7	13	0.199	-2.33	0.0171112	0.191558	87.15	19.1406	31.6	168.4	75.98	64.91	3	3	65.9	14.8	25.6	282.5	136.6	74.5	238693		119621	714041	408982	229886	307684	69112.6	119621	1.31859e+06	637656	347508	Det	Imp	Det	Det	Det	Det	1		1	1	1	1		Peak Found	Not Found	Peak Found	High	High	Peak Found	Peak Found	Not Found	Peak Found	High	High	Peak Found	Peak Found	High	High	High	3	3	1	0.7547	0	0	1	1	1	1	1	1	506.236	506.236	-1.72	-1.72	-0.00087	-0.00087	41.0229	41.0229	5.131e-05	2.217e-05	4.229e-09	1.046e-09	2.187	2.745	4.28	338.57	338.57	40.81
FALSE		High	Unambiguous	GATYGKPVHHGVNQLK	[K].GATYGKPVHHGVNQLK.[F]			4.79497e-05	0.000133953	1.691	1	2	8	Q9CZM2	Q9CZM2 [78-93]			60S ribosomal protein L15 OS=Mus musculus OX=10090 GN=Rpl15 PE=1 SV=4	Q9CZM2; B8JKK2	0	1705.91	16	0.163	-2.62	0.00194755	0.0355107	129.38	19.8458	28	172	137.14	46.45	3	3	150.4	19.2	5.5	216.1	117.6	91.3	1.06353e+06	60998.3		1.0671e+06	687553	550669	1.37093e+06	174604	49984.6	1.97058e+06	1.07199e+06	832420	Det	Det	Imp	Det	Det	Det	2	2		2	2	2		High	Peak Found	Not Found	High	High	High	High	Peak Found	Not Found	High	High	High	High	High	High	High	4	4	0.7316	0.391	0	0	1	1	1	1	1	1	427.234	427.232	-0.21	-3.47	-9e-05	-0.00148	19.8904	14.5781	5.131e-05	2.217e-05	2.97e-06	1.993e-06	1.405	1.691	2.66	226.19	226.19	15.1
FALSE		High	Unambiguous	GAVDGGLSIPHSTK	[K].GAVDGGLSIPHSTK.[R]			0.0223855	0.00096186	0.641	1	2	2	P47962	P47962 [165-178]			60S ribosomal protein L5 OS=Mus musculus OX=10090 GN=Rpl5 PE=1 SV=3	D3YYV8; P47962	0	1338.7	14	0.603	-0.73	0.675938	0.999878	47.34	19.485	82.5	117.5	32.34	38.97	3	3	80.8	97.1	49	176.8	81.2	115.1	367811	198882	287320	561480	305469	446459	474122	569289	287320	1.03687e+06	476266	674890	Det	Det	Det	Det	Det	Det	1	1	1	1	1	1		High	Peak Found	Peak Found	Peak Found	Peak Found	Peak Found	High	Peak Found	Peak Found	Peak Found	Peak Found	Peak Found	High	Peak Found	High	High	3	3	0.0853	0.2662	0	0	1	1	1	1	1	1	446.905	446.905	-0.19	-0.19	-8e-05	-8e-05	27.7762	27.7762	0.0002324	0.0002248	0.003159	0.003566	0.57	0.641	1.54	113.79	113.79	28.54
FALSE		High	Unambiguous	GAVEIIFKGHQDVEAAQAEYVEK	[K].GAVEIIFKGHQDVEAAQAEYVEK.[F]			4.51261e-06	0.000133953	2.097	1	2	3	E9Q1J7	E9Q1J7 [432-454]			Propionyl-CoA carboxylase beta chain, mitochondrial OS=Mus musculus OX=10090 GN=Pccb PE=1 SV=1	E9Q1J7; Q99MN9	1	2531.28	23	0.96	-0.06	0.70076	0.999878	133.51	16.9401	98	102	147.5	92.72	3	3	332	35.5	1.9	159.1	34.4	37	227002	10936.2		75914			292613	31304.4	1701.74	140187	30321.1	32613.2	Det	Det	Imp	Det	Imp	Imp	2	1		1				High	Peak Found	Not Found	High	Not Found	Not Found	High	Peak Found	Not Found	High	Not Found	Not Found	High	High	n/a	High		3		0.5526		0		1		1		1		844.428		-2.99		-0.00253		56.5543		2.217e-05		1.085e-07		2.097	2.66			57.3
FALSE		High	Unambiguous	GAVHQLCQSLAGK	[K].GAVHQLCQSLAGK.[N]			0.00779126	0.000265241	0.821	1	4	2	Q8BVI4	Q8BVI4 [152-164]			Dihydropteridine reductase OS=Mus musculus OX=10090 GN=Qdpr PE=1 SV=2	D3YWR7; A0A0G2JGY0; Q8BVI4; A0A0G2JGJ1	0	1311.68	13	27.958	4.81	8.30552e-05	0.00282573	124.15	14.7368	191.9	8.1	113.41	66.53	3	3	447.9	114.9	25.8	0.9	5.7	4.9	236448	27304.1	17553.6				304790	78156.5	17553.6	627.851	3860.58	3315.36	Det	Det	Det	Imp	Imp	Imp	1	1	1					High	Peak Found	Peak Found	Not Found	Not Found	Not Found	High	Peak Found	Peak Found	Not Found	Not Found	Not Found	High	Not Found	High	High	3	3	1	0.3782	0	0	1	1	1	1	1	1	437.898	437.898	-2.2	-2.2	-0.00096	-0.00096	31.7268	31.7268	5.131e-05	5.434e-05	0.0007041	0.001004	0.751	0.821	1.93	151.47	151.47	33.33
FALSE		High	Unambiguous	GAVQGGLDTTK	[K].GAVQGGLDTTK.[S]			0.000161885	0.000178759	1.482	1	3	18	A0A571BEC9	A0A571BEC9 [345-355]; [510-520]; [840-850]; [1038-1048]			Perilipin-4 OS=Mus musculus OX=10090 GN=Plin4 PE=1 SV=1	O88492-2; A0A571BEC9; O88492	0	1046.55	11	0.471	-1.09	0.18204	0.759835	42.25	24.1328	66.7	133.3	37.14	26.19	3	3	71.6	80.1	36.2	170.1	143.1	98.9	7978332	4.02148e+06	5205679	13240769	13188903	9399575	1.02844e+07	1.15113e+07	5205679	2.44512e+07	2.05632e+07	1.42089e+07	Det	Det	Det	Det	Det	Det	1	1	1	1	1	1		High	High	High	High	High	High	High	High	High	High	High	High	High	High	High	High	2	2	0.5904	0.4847	0	0	1	1	1	1	1	1	523.778	523.778	0.2	0.2	0.0001	0.0001	15.2616	15.2616	5.131e-05	2.217e-05	6.56e-06	8.959e-06	1.31	1.482	2.29	242.3	242.3	16.07
FALSE		High	Unambiguous	GAVQGGLDTTKSVVMGTKDTVTTGLTGALNVAK	[K].GAVQGGLDTTKSVVMGTKDTVTTGLTGALNVAK.[G]			2.33755e-06	0.000133953	2.21	1	3	1	A0A571BEC9	A0A571BEC9 [510-542]; [840-872]			Perilipin-4 OS=Mus musculus OX=10090 GN=Plin4 PE=1 SV=1	O88492-2; A0A571BEC9; O88492	2	3190.7	33	0.303	-1.72	0.153468	0.720285	129.71	18.4685	16.9	183.1	117.54	73.39	3	3	14.7	12.5	99.7	159.2	272.7	41.2			162535	140552	285134		24016.7	20332.6	162535	259553	444562	67192.3	Imp	Imp	Det	Det	Det	Imp			1	1	1			Not Found	Not Found	Peak Found	Peak Found	High	Not Found	Not Found	Not Found	Peak Found	Peak Found	High	Not Found	Peak Found	High	n/a	High		4		0.6754		0		1		1		1		798.429		-1.83		-0.00146		73.1192		2.217e-05		4.848e-08		2.21	4.19			73.72
FALSE		High	Unambiguous	GAVQGGLDTTKSVVMGTKDTVTTGLTGAMNVAK	[K].GAVQGGLDTTKSVVMGTKDTVTTGLTGAMNVAK.[G]			1.23219e-06	0.000133953	2.32	1	3	4	A0A571BEC9	A0A571BEC9 [345-377]; [1038-1070]			Perilipin-4 OS=Mus musculus OX=10090 GN=Plin4 PE=1 SV=1	O88492-2; A0A571BEC9; O88492	2	3208.66	33	0.417	-1.26	0.321982	0.921894	50.78	18.5918	58.8	141.2	22.55	47.12	3	3	63.7	75.3	47.4	66.7	194.1	152.8	131406	70010	126171	96146.5	331141	268909	169387	200400	126171	177550	516292	406497	Det	Det	Det	Det	Det	Det	1	1	1	1	1	1		High	High	Peak Found	Peak Found	High	High	High	High	Peak Found	Peak Found	High	High	High	High	n/a	High		4		0.7103		0		1		1		1		802.92		0.8		0.00064		70.4631		2.217e-05		2.204e-08		2.32	3.21			70.47
FALSE		High	Selected	GAVVGIDLGTTNSCVAVMEGK	[K].GAVVGIDLGTTNSCVAVMEGK.[Q]			8.51749e-08	0.000133953	2.779	1	1	4	P38647	P38647 [53-73]			Stress-70 protein, mitochondrial OS=Mus musculus OX=10090 GN=Hspa9 PE=1 SV=3	P38647	0	2021	21																																											No Quan Values	High	Not Found	Not Found	High	High	High	High	Not Found	Not Found	High	High	High	High	High	n/a	High		2		0.7692		0		1		1		1		1011		-2.62		-0.00264		83.2296		2.217e-05		8.18e-10		2.779	3.12
FALSE		High	Unambiguous	GAWSNVLR	[K].GAWSNVLR.[G]			0.0345843	0.00135938	0.566	2	2	9	P48962; P51881	P48962 [273-280]; P51881 [273-280]			ADP/ATP translocase 1 OS=Mus musculus OX=10090 GN=Slc25a4 PE=1 SV=4 ADP/ATP translocase 2 OS=Mus musculus OX=10090 GN=Slc25a5 PE=1 SV=3	P48962; P51881	0	902.484	8	0.437	-1.19	0.197026	0.787038	45.86	21.6459	60.9	139.1	31.83	41.44	3	3	80.8	41.4	63.8	190.9	145.8	77.3	1.31689e+06	304217	1.33949e+06	2.17173e+06	1.96455e+06	1074589	1.69752e+06	870803	1.33949e+06	4.01045e+06	3.06299e+06	1.6244e+06	Det	Det	Det	Det	Det	Det	1	1	1	1	1	1	Shared	High	High	High	Peak Found	High	Peak Found	High	High	High	Peak Found	High	Peak Found	High	High	High	High	2	2	0.2153	0.1969	0	0	1	1	1	1	1	1	451.745	451.745	-1.31	-1.31	-0.00059	-0.00059	39.0307	39.0307	0.0004238	0.0003518	0.007151	0.005959	0.47	0.566	1.93	160.02	160.02	39.58
FALSE		High	Unambiguous	GAYDAQGTLSK	[K].GAYDAQGTLSK.[I]			2.24986e-05	0.000133953	1.821	1	5	6	P04370-4	P04370-4 [167-177]			Isoform 4 of Myelin basic protein OS=Mus musculus OX=10090 GN=Mbp	P04370-9; P04370-7; P04370-4; P04370-5; P04370-10	0	1110.54	11	0.619	-0.69	0.583334	0.995537	115.82	21.8177	76.5	123.5	127.82	38.72	3	3	2	256.7	56.2	133.8	90.7	60.6		2.5671e+06	1.60779e+06	2074619	1.66483e+06	1147948	57943.4	7.34818e+06	1.60779e+06	3.83112e+06	2.59568e+06	1.7353e+06	Imp	Det	Det	Det	Det	Det		1	1	1	1	1		Not Found	High	Peak Found	Peak Found	High	Peak Found	Not Found	High	Peak Found	Peak Found	High	Peak Found	High	High	High	High	2	2	0.7558	0.7046	0	0	1	1	1	1	1	1	555.776	555.776	1.85	1.85	0.00103	0.00103	19.5509	19.5509	5.131e-05	2.217e-05	8.214e-07	7.857e-07	1.558	1.821	2.37	278.51	278.51	19.95
FALSE		High	Unambiguous	GAYLLMESSR	[K].GAYLLMESSR.[S]			0.000660687	0.000178759	1.241	1	4	6	D3YYS6	D3YYS6 [274-283]			Monoglyceride lipase OS=Mus musculus OX=10090 GN=Mgll PE=1 SV=1	D3YYS6; O35678; Q3UFN1; E9Q3B9	0	1126.56	10	1.098	0.14	0.363865	0.944442	36.78	19.6926	103.3	96.7	41.1	14.91	3	3	167.4	78	97.7	91.5	94.4	71	747308	156670	562332	285030	348255	270095	963308	448459	562332	526354	542975	408289	Det	Det	Det	Det	Det	Det	1	1	1	1	1	1		Peak Found	High	Peak Found	High	High	Peak Found	Peak Found	High	Peak Found	High	High	Peak Found	High	High	High	High	2	2	0.5485	0.5974	0	0	1	1	1	1	1	1	563.783	563.783	1.93	1.98	0.00109	0.00111	43.5126	43.2555	5.131e-05	2.217e-05	4.151e-05	5.035e-05	1.09	1.241	2.31	216.9	216.9	43.95
FALSE		High	Unambiguous	GCDVVVIPAGVPR	[K].GCDVVVIPAGVPR.[K]			0.000570831	0.000178759	1.266	1	2	10	P08249	P08249 [92-104]			Malate dehydrogenase, mitochondrial OS=Mus musculus OX=10090 GN=Mdh2 PE=1 SV=3	A0A0G2JF23; P08249	0	1281.7	13	0.876	-0.19	0.709251	0.999878	28.65	19.385	100.7	99.3	76.38	14.47	3	3	120.7	9.7	114.1	137.8	112.5	105.1	365185		445043	291000	281497	271131	470737	37935.3	445043	537378	438891	409855	Det	Imp	Det	Det	Det	Det	1		1	1	1	1		High	Not Found	High	High	High	High	High	Not Found	High	High	High	High	High	High	High	High	2	2	0.7482	0.65	0	0	1	1	1	1	1	1	641.353	641.353	-0.06	-0.06	-4e-05	-4e-05	62.7677	62.7677	5.131e-05	2.217e-05	1.792e-05	4.185e-05	1.19	1.266	2.4	227.43	227.43	63.48
FALSE		High	Unambiguous	GCDVVVIPAGVPRKPGMTR	[K].GCDVVVIPAGVPRKPGMTR.[D]			0.00480737	0.000178759	0.903	1	2	6	P08249	P08249 [92-110]			Malate dehydrogenase, mitochondrial OS=Mus musculus OX=10090 GN=Mdh2 PE=1 SV=3	A0A0G2JF23; P08249	1	1952.06	19	0.471	-1.09	0.464638	0.985622	51.02	18.9435	64	136	45.09	18.41	3	3	97.1	37.6	63.7	135.3	157.8	108.5	277277	48364.7	234422	269741	372460	264314	357421	138441	234422	498121	580715	399551	Det	Det	Det	Det	Det	Det	1	1	1	1	1	1		High	Peak Found	High	Peak Found	Peak Found	High	High	Peak Found	High	Peak Found	Peak Found	High	High	High	High	High	4	4	0.7027	0.5918	0	0	1	1	1	1	1	1	488.77	488.77	0.95	0.95	0.00046	0.00046	42.0262	42.0262	5.131e-05	3.765e-05	0.0001977	0.000666	0.903	0.879	2.45	200.75	200.75	43.74
FALSE		High	Unambiguous	GCEVVVSGK	[K].GCEVVVSGK.[L]			0.00391204	0.000178759	0.938	1	2	4	P62908	P62908 [133-141]			40S ribosomal protein S3 OS=Mus musculus OX=10090 GN=Rps3 PE=1 SV=1	D3YV43; P62908	0	877.445	9	0.334	-1.58	0.133126	0.683588	94.18	19.4598	79.9	120.1	74.68	57.56	3	3	80.4	7.6	75.6	240.5	113.6	82.4	317975		385012	663620	371172	277758	409882	38685.3	385012	1.22548e+06	578706	419872	Det	Imp	Det	Det	Det	Det	1		1	1	1	1		High	Not Found	High	Peak Found	Peak Found	Peak Found	High	Not Found	High	Peak Found	Peak Found	Peak Found	High	Peak Found	High	High	2	2	0.5576	0.4733	0	0	1	1	1	1	1	1	439.226	439.226	-0.04	-0.04	-2e-05	-2e-05	17.375	17.375	5.131e-05	3.765e-05	0.0005192	0.0004365	0.788	0.938	2.43	186.85	186.85	18.51
FALSE		High	Unambiguous	GCLGLWLR	[K].GCLGLWLR.[F]			0.102656	0.0039296	0.373	1	1	6	Q9D2E3	Q9D2E3 [58-65]			RIKEN cDNA 4930583I09 gene OS=Mus musculus OX=10090 GN=4930583I09Rik PE=2 SV=1	Q9D2E3	0	917.503	8	0.451	-1.15	0.49996	0.985622	47.94	15.6909	61.5	138.5	38.17	19.71	3	3	97.7	45.6	64.3	101	146.6	144.7	25327.4	5319.89	21485.9	18279.4	31409.5	31984.8	32647.9	15227.9	21485.9	33755.8	48971.5	48349.9	Det	Det	Det	Det	Det	Det	1	1	1	1	1	1		High	Peak Found	High	Peak Found	Peak Found	High	High	Peak Found	High	Peak Found	Peak Found	High	High	High	High	High	2	2	0.4532	0.3876	0	0	1	1	1	1	1	1	459.255	459.255	-0.4	-0.4	-0.00018	-0.00018	96.9975	96.9975	0.001151	0.001255	0.02283	0.0216	0.324	0.373	1.29	147.62	147.62	97.59
FALSE		High	Unambiguous	GCTATLGNFAK	[R].GCTATLGNFAK.[A]			0.00129575	0.000178759	1.126	1	3	4	P25444	P25444 [228-238]			40S ribosomal protein S2 OS=Mus musculus OX=10090 GN=Rps2 PE=1 SV=3	D3YVC1; P25444; D3YWJ3	0	1082.53	11	0.631	-0.66	0.820789	0.999878	14.41	19.3671	74.5	125.5	13.82	14.76	3	3	85.9	65	78.3	102.7	136.1	132	292702	99801.8	343884	244221	383571	383520	377304	285677	343884	450994	598037	579748	Det	Det	Det	Det	Det	Det	1	1	1	1	1	1		Peak Found	Peak Found	Peak Found	Peak Found	High	High	Peak Found	Peak Found	Peak Found	Peak Found	High	High	Peak Found	High	High	High	2	2	0.6956	0.6339	0	0	1	1	1	1	1	1	541.769	541.769	0.72	0.72	0.00039	0.00039	34.6633	34.6633	5.131e-05	2.217e-05	0.000163	0.0001145	0.926	1.126	2.54	198.85	198.85	35.25
FALSE		High	Unambiguous	GDAKPPAVFTR	[R].GDAKPPAVFTR.[I]			3.79901e-05	0.000133953	1.731	1	2	4	Q3UN88	Q3UN88 [221-231]			Mast cell protease 4 OS=Mus musculus OX=10090 GN=Mcpt4 PE=1 SV=1	P21812; Q3UN88	0	1158.63	11	0.98	-0.03	0.514253	0.98869	88.61	19.9798	79.8	120.2	85.05	30.41	3	3	54.9	227.7	62.1	105.8	93.5	56.1	369158	688921	537939	496062	519349	321295	475858	1.972e+06	537939	916059	809733	485685	Det	Det	Det	Det	Det	Det	1	1	1	1	1	1		Peak Found	High	Peak Found	High	Peak Found	Peak Found	Peak Found	High	Peak Found	High	Peak Found	Peak Found	High	High	High	High	3	3	0.5498	0.5483	0	0	1	1	1	1	1	1	386.881	386.881	2.6	2.6	0.00101	0.00101	22.1216	22.1216	5.131e-05	2.217e-05	4.23e-06	1.5e-06	1.362	1.731	3.52	314.4	314.4	23.43
FALSE		High	Unambiguous	GDASKEDIDTAMK	[R].GDASKEDIDTAMK.[L]			3.61986e-08	0.000133953	2.926	1	1	26	Q61425	Q61425 [237-249]			Hydroxyacyl-coenzyme A dehydrogenase, mitochondrial OS=Mus musculus OX=10090 GN=Hadh PE=1 SV=2	Q61425	1	1380.63	13	0.522	-0.94	0.38807	0.956975	41.88	21.6695	61.9	138.1	65.6	13.09	3	3	148.2	52	52.8	129.7	117.7	99.6	3.11786e+06	492602	1.43137e+06	1.90424e+06	2.04682e+06	1.78681e+06	4.01904e+06	1.41005e+06	1.43137e+06	3.51649e+06	3.19127e+06	2.70104e+06	Det	Det	Det	Det	Det	Det	2	2	2	2	2	2		High	High	High	High	High	High	High	High	High	High	High	High	High	High	High	High	2	2	0.7648	0.7564	0	0	1	1	1	1	1	1	690.819	690.819	-0.3	-0.3	-0.00021	-0.00021	17.6057	17.6057	5.131e-05	2.217e-05	7.281e-10	2.867e-10	2.397	2.926	2.75	411.21	411.21	17.99
FALSE		High	Unambiguous	GDDLLPAGTEDYIHIR	[K].GDDLLPAGTEDYIHIR.[I]			2.39442e-08	0.000133953	2.997	1	4	10	P48024	P48024 [19-34]			Eukaryotic translation initiation factor 1 OS=Mus musculus OX=10090 GN=Eif1 PE=1 SV=2	P48024; A0A1L1SSA3; J3QPZ8; Q9CXU9	0	1784.88	16	0.937	-0.09	0.620321	0.997385	46.53	19.0842	115.4	84.6	23.83	32.16	3	3	113.4	116.4	73.3	78.2	83	135.6	386192	178660	321879	186088	233904	394018	497816	511405	321879	343641	364687	595619	Det	Det	Det	Det	Det	Det	1	1	1	1	1	1		High	High	High	Peak Found	High	High	High	High	High	Peak Found	High	High	High	High	High	High	3	3	0.7093	0.7202	0	0	1	1	1	1	1	1	595.632	595.632	-0.23	-0.23	-0.00014	-0.00014	66.9363	66.9363	5.131e-05	2.217e-05	4.266e-10	1.714e-10	2.461	2.997	4.11	355.81	355.81	68.08
FALSE		High	Unambiguous	GDEELDSLIK	[R].GDEELDSLIK.[A]			0.000179782	0.000178759	1.464	1	4	10	Q3THW5	Q3THW5 [93-102]			Histone H2A.V OS=Mus musculus OX=10090 GN=H2az2 PE=1 SV=3	Q3THW5; P0C0S6; Q8R029; Q3UA95	0	1118.56	10	0.709	-0.5	0.988994	0.999878	75.47	20.7817	91.5	108.5	48.23	57.6	3	3	118.8	89.3	39.9	189.9	56.3	105.8	1.51211e+06	511620	654563	1.68712e+06	591865	1.14804e+06	1.94917e+06	1.46448e+06	654563	3.11555e+06	922795	1.73544e+06	Det	Det	Det	Det	Det	Det	1	1	1	1	1	1		High	High	High	Peak Found	High	High	High	High	High	Peak Found	High	High	High	High	High	High	2	2	0.6253	0.6913	0	0	1	1	1	1	1	1	559.783	559.783	0.67	0.67	0.00037	0.00037	53.0777	53.0777	5.131e-05	2.217e-05	1.049e-05	1.012e-05	1.254	1.464	2.3	226.31	226.31	54.1
FALSE		High	Selected	GDEELDSLIKATIAGGGVIPHIHK	[R].GDEELDSLIKATIAGGGVIPHIHK.[S]			0.00106158	0.000178759	1.16	1	4	2	Q3THW5	Q3THW5 [93-116]			Histone H2A.V OS=Mus musculus OX=10090 GN=H2az2 PE=1 SV=3	Q3THW5; P0C0S6; Q8R029; Q3UA95	1	2470.33	24	0.307	-1.7	0.171086	0.744728	54.76	17.8576	54.6	145.4	44.7	38.01	3	3	67.2	25.2	49.1	130.8	109	218.7	103283	17429	97227	140272	138458	286567	133135	49889.7	97227	259035	215874	433189	Det	Det	Det	Det	Det	Det	1	1	1	1	1	1		Peak Found	Peak Found	High	High	Peak Found	Peak Found	Peak Found	Peak Found	High	High	Peak Found	Peak Found	High	High	n/a	High		5		0.4848		0		1		1		1		494.871		-1.18		-0.00058		82.7502		2.217e-05		8.968e-05		1.16	1.98			82.74
FALSE		High	Unambiguous	GDEYVINGQK	[K].GDEYVINGQK.[M]			0.00816689	0.000265241	0.813	1	1	2	P45952	P45952 [180-189]			Medium-chain specific acyl-CoA dehydrogenase, mitochondrial OS=Mus musculus OX=10090 GN=Acadm PE=1 SV=1	P45952	0	1122.54	10																																											No Quan Values	Not Found	Not Found	Not Found	High	Not Found	Not Found	Not Found	Not Found	Not Found	High	Not Found	Not Found	Not Found	High	High	High	2	2	0.4436	0.613	0	0	1	1	1	1	1	1	561.774	561.774	-1.02	-1.02	-0.00057	-0.00057	21.5015	21.5015	5.131e-05	5.434e-05	0.0007045	0.00107	0.751	0.813	2.3	217.33	217.33
FALSE		High	Unambiguous	GDFCIQVGR	[R].GDFCIQVGR.[NT]			0.000279993	0.000178759	1.388	2	4	6	E9PZF0; P15532	E9PZF0 [106-114]; [221-229]; P15532 [106-114]			Nucleoside diphosphate kinase OS=Mus musculus OX=10090 GN=Gm20390 PE=3 SV=1 Nucleoside diphosphate kinase A OS=Mus musculus OX=10090 GN=Nme1 PE=1 SV=1	Q01768; Q5NC80; E9PZF0; P15532	0	994.477	9	0.612	-0.71	0.70327	0.999878	39.27	20.0891	86.1	113.9	20.83	30.66	3	3	90.5	80.5	59.2	166.5	106.5	96.8	614099	246086	517843	788947	597514	559940	791597	704406	517843	1.45692e+06	931603	846434	Det	Det	Det	Det	Det	Det	1	1	1	1	1	1	Shared	Peak Found	High	Peak Found	Peak Found	High	Peak Found	Peak Found	High	Peak Found	Peak Found	High	Peak Found	High	High	High	High	2	2	0.6274	0.712	0	0	1	1	1	1	1	1	497.744	497.744	2.38	2.38	0.00118	0.00118	45.6273	45.6273	5.131e-05	2.217e-05	1.986e-05	1.746e-05	1.178	1.388	1.91	223.85	223.85	46
FALSE		High	Unambiguous	GDFIPGLR	[R].GDFIPGLR.[V]			0.158108	0.00625107	0.292	1	1	4	P35486	P35486 [246-253]			Pyruvate dehydrogenase E1 component subunit alpha, somatic form, mitochondrial OS=Mus musculus OX=10090 GN=Pdha1 PE=1 SV=1	P35486	0	874.478	8	0.268	-1.9	0.0508915	0.405278	66.2	19.4324	31.4	168.6	68.74	36.03	3	3	83.3	24.5	32	196.9	172	91.2	329852	43585.4	163399	544125	563038	307864	425192	124761	163399	1.00482e+06	877850	465384	Det	Det	Det	Det	Det	Det	1	1	1	1	1	1		Peak Found	Peak Found	High	Peak Found	Peak Found	High	Peak Found	Peak Found	High	Peak Found	Peak Found	High	High	High	High	High	2	2	0.3156	0.4654	0	0	1	1	1	1	1	1	437.742	437.742	-0.63	-0.63	-0.00027	-0.00027	52.3768	52.3768	0.001486	0.001734	0.03019	0.03709	0.288	0.292	1.59	138.6	138.6	53.61
FALSE		High	Unambiguous	GDGPVQGTIHFEQK	[K].GDGPVQGTIHFEQK.[A]			1.02355e-08	0.000133953	3.143	1	1	32	P08228	P08228 [11-24]			Superoxide dismutase [Cu-Zn] OS=Mus musculus OX=10090 GN=Sod1 PE=1 SV=2	P08228	0	1512.74	14	1.147	0.2	0.4174	0.968689	56.73	24.6575	106.9	93.1	43.55	19.81	3	3	149.1	100.9	59.4	118.9	87.9	83.8	2.64426e+07	8.05541e+06	1.35726e+07	1.47225e+07	1.28912e+07	1.26771e+07	3.40855e+07	2.30582e+07	1.35726e+07	2.71875e+07	2.0099e+07	1.91634e+07	Det	Det	Det	Det	Det	Det	2	2	2	2	2	2		High	High	High	High	High	High	High	High	High	High	High	High	High	High	High	High	3	3	0.806	0.6919	0	0	1	1	1	1	1	1	504.919	504.919	-0.57	-0.57	-0.00029	-0.00029	29.8347	29.8347	5.131e-05	2.217e-05	7.169e-11	6.015e-11	2.674	3.143	3.83	377.4	377.4	30.21
FALSE		High	Unambiguous	GDGPWYQFPTPEK	[R].GDGPWYQFPTPEK.[E]			4.24327e-05	0.000133953	1.712	1	2	12	Q9CQH3	Q9CQH3 [164-176]			NADH dehydrogenase [ubiquinone] 1 beta subcomplex subunit 5, mitochondrial OS=Mus musculus OX=10090 GN=Ndufb5 PE=1 SV=1	Q9CQH3; D3Z568	0	1521.7	13	2.097	1.07	0.0515514	0.409586	60.33	18.8199	135.9	64.1	46.34	25.06	3	3	163.4	168.9	61	80.5	49.1	77.1	560657	260925	269869	192876	139175	225601	722707	746884	269869	356178	216992	341029	Det	Det	Det	Det	Det	Det	1	1	1	1	1	1		High	High	Peak Found	High	High	Peak Found	High	High	Peak Found	High	High	Peak Found	High	High	High	High	2	2	0.8138	0.684	0	0	1	1	1	1	1	1	761.354	761.354	-0.58	-0.58	-0.00044	-0.00044	65.1433	65.1433	5.131e-05	2.217e-05	2.817e-06	1.718e-06	1.411	1.712	2.5	256.4	256.4	65.39
FALSE		High	Unambiguous	GDGPWYQFPTPEKEFIDHSPK	[R].GDGPWYQFPTPEKEFIDHSPK.[A]			0.00288067	0.000178759	0.99	1	2	2	Q9CQH3	Q9CQH3 [164-184]			NADH dehydrogenase [ubiquinone] 1 beta subcomplex subunit 5, mitochondrial OS=Mus musculus OX=10090 GN=Ndufb5 PE=1 SV=1	Q9CQH3; D3Z568	1	2475.16	21	0.635	-0.66	0.82696	0.999878	80.31	17.6987	77.7	122.3	76.34	38.73	3	3	155.4	21.6	86.1	139.3	62.1	135.6	158764	9918.23	113386	99356	52499.9	118139	204652	28390.4	113386	183477	81854.2	178585	Det	Det	Det	Det	Det	Det	1	1	1	1	1	1		High	Peak Found	Peak Found	High	Peak Found	Peak Found	High	Peak Found	Peak Found	High	Peak Found	Peak Found	High	High	n/a	High		4		0.5469		0		1		1		1		619.547		1.29		0.0008		68.3869		3.765e-05		0.0003008		0.99	2.45			68.06
FALSE		High	Unambiguous	GDKDFPPAAAQVAHQKPHASMDKHVSPR	[R].GDKDFPPAAAQVAHQKPHASMDKHVSPR.[T]			2.51297e-05	0.000133953	1.802	1	3	1	A0A087WR57	A0A087WR57 [43-70]			Death-associated protein 1 OS=Mus musculus OX=10090 GN=Dap PE=1 SV=1	A0A087WR57; A0A087WRC6; Q91XC8	2	3022.51	28	1.327	0.41	0.343979	0.937607	132.87	18.111	149.8	50.2	69.34	110.98	3	3	128.5	27.5	180.4	43.1	20.7	199.6	160368		290195		21381.9	212399	206720	44243.2	290195	69354.9	33337.2	321073	Det	Imp	Det	Imp	Det	Det	1		1		1	1		Peak Found	Not Found	Peak Found	Not Found	Peak Found	High	Peak Found	Not Found	Peak Found	Not Found	Peak Found	High	Peak Found	High	n/a	High		6		0.5648		0		1		1		1		504.59		-1.18		-0.00059		21.1866		2.217e-05		9.012e-07		1.802	4.32			22.34
FALSE		High	Unambiguous	GDLDAAGPNLEGDFKGPK	[K].GDLDAAGPNLEGDFKGPK.[V]			0.000601671	0.000178759	1.257	1	1	6	E9Q616	E9Q616 [3159-3176]			AHNAK nucleoprotein (desmoyokin) OS=Mus musculus OX=10090 GN=Ahnak PE=1 SV=1	E9Q616	1	1800.88	18	0.774	-0.37	0.890168	0.999878	131.84	19.6375	58.4	141.6	146.8	95.96	3	3	3.6	32.9	316.2	4.7	162.8	79.7			660542		218203	110217	7617.39	68777.5	660542	9840.05	340207	166610	Imp	Imp	Det	Imp	Det	Det			1		1	1		Not Found	Not Found	Peak Found	High	High	High	Not Found	Not Found	Peak Found	High	High	High	Peak Found	High	High	High	3	3	0.7081	0.5632	0	0	1	1	1	1	1	1	600.964	600.964	0.54	0.54	0.00032	0.00032	46.8216	46.8216	5.131e-05	2.217e-05	2.759e-05	4.462e-05	1.138	1.257	1.9	210.7	210.7	46.95
FALSE		High	Unambiguous	GDLGIEIPAEK	[R].GDLGIEIPAEK.[V]			3.93403e-05	0.000133953	1.725	1	5	12	P52480	P52480 [295-305]			Pyruvate kinase PKM OS=Mus musculus OX=10090 GN=Pkm PE=1 SV=4	P52480; G3X925; P53657; P52480-2; E9Q509	0	1141.61	11	0.747	-0.42	0.989183	0.999878	82.51	20.1783	85.5	114.5	73.03	55.66	3	3	164.8	35.4	73.1	174.2	97.9	54.5	1.11651e+06	108119	638261	823712	548218	314898	1.43922e+06	309485	638261	1.52112e+06	854744	476017	Det	Det	Det	Det	Det	Det	1	1	1	1	1	1		High	High	High	High	High	High	High	High	High	High	High	High	High	High	High	High	2	2	0.7181	0.4741	0	0	1	1	1	1	1	1	571.309	571.309	1.34	1.34	0.00076	0.00076	53.2099	53.2099	5.131e-05	2.217e-05	8.909e-07	1.569e-06	1.548	1.725	2.7	292.58	292.58	53.92
FALSE		High	Unambiguous	GDLGPFSR	[R].GDLGPFSR.[G]			0.0133024	0.000355786	0.73	1	1	4	Q9QUR7	Q9QUR7 [122-129]			Peptidyl-prolyl cis-trans isomerase NIMA-interacting 1 OS=Mus musculus OX=10090 GN=Pin1 PE=1 SV=1	Q9QUR7	0	848.426	8	0.89	-0.17	0.698645	0.999878	24.15	18.8379	100.8	99.2	31.72	25.46	3	3	115.2	110.1	60.5	76.5	129.4	108.4	316800	136354	214437	146809	294351	254143	408366	390304	214437	271107	458932	384176	Det	Det	Det	Det	Det	Det	1	1	1	1	1	1		High	High	Peak Found	Peak Found	Peak Found	Peak Found	High	High	Peak Found	Peak Found	Peak Found	Peak Found	High	Peak Found	High	High	2	2	0.3662	0.2353	0	0	1	1	1	1	1	1	424.716	424.716	-0.84	-0.84	-0.00036	-0.00036	37.2088	37.2088	0.0001895	7.191e-05	0.002927	0.001919	0.579	0.73	1.36	132.92	132.92	37.86
FALSE		High	Unambiguous	GDMDVTVPK	[K].GDMDVTVPK.[IL]			0.00907935	0.000265241	0.795	1	1	2	E9Q616	E9Q616 [1210-1218]; [1983-1991]; [2050-2058]; [2184-2192]			AHNAK nucleoprotein (desmoyokin) OS=Mus musculus OX=10090 GN=Ahnak PE=1 SV=1	E9Q616	0	961.466	9	0.646	-0.63	0.837368	0.999878	31.71	19.1239	78.5	121.5	33.68	19.06	3	3	109.2	70.5	58.1	147.3	109.1	105.8	377979	109828	258979	355655	312144	312317	487228	314375	258979	656775	486674	472115	Det	Det	Det	Det	Det	Det	1	1	1	1	1	1		Peak Found	Peak Found	Peak Found	Peak Found	Peak Found	High	Peak Found	Peak Found	Peak Found	Peak Found	Peak Found	High	Peak Found	High	High	High	2	2	0.569	0.5	0	0	1	1	1	1	1	1	481.235	481.235	-4	-4	-0.00192	-0.00192	30.1524	30.1524	0.0003414	5.434e-05	0.004762	0.001212	0.52	0.795	2	167.57	167.57	31.04
FALSE		High	Unambiguous	GDNPFPK	[R].GDNPFPK.[N]			0.128759	0.00483395	0.331	1	2	6	Q9JII6	Q9JII6 [121-127]			Aldo-keto reductase family 1 member A1 OS=Mus musculus OX=10090 GN=Akr1a1 PE=1 SV=3	Q9JII6; B1AXW3	0	774.378	7	0.669	-0.58	0.915442	0.999878	69.62	19.3178	80.2	119.8	72.88	35.22	3	3	131.3	91.1	16.8	152.4	136.2	72.3	581966	181941	95778.7	471533	499410	273214	750175	520795	95778.7	870762	778646	413004	Det	Det	Det	Det	Det	Det	1	1	1	1	1	1		High	High	Peak Found	Peak Found	High	Peak Found	High	High	Peak Found	Peak Found	High	Peak Found	High	High	High	High	2	2	1	0.5274	0	0	1	1	1	1	1	1	387.693	387.693	-0.43	-0.43	-0.00017	-0.00017	19.3899	19.3899	0.001151	0.001603	0.02173	0.03356	0.331	0.307	1.46	127.69	127.69	20.38
FALSE		High	Unambiguous	GDNQSPIELHTK	[K].GDNQSPIELHTK.[D]			3.76755e-06	0.000133953	2.128	1	1	42	P16015	P16015 [25-36]			Carbonic anhydrase 3 OS=Mus musculus OX=10090 GN=Ca3 PE=1 SV=3	P16015	0	1338.66	12	0.21	-2.25	0.00105798	0.0219572	85.34	26.2526	34.8	165.2	63.96	45.63	3	3	13.5	54.5	29.1	254.4	138.4	110	7.76193e+06	1.41248e+07	2.15917e+07	1.02119e+08	6.58251e+07	53950486	1.00054e+07	4.04315e+07	2.15917e+07	1.88579e+08	1.0263e+08	8.15543e+07	Det	Det	Det	Det	Det	Det	2	2	2	2	2	2		High	High	High	High	High	High	High	High	High	High	High	High	High	High	High	High	3	3	0.6945	0.6793	0	0	1	1	1	1	1	1	446.893	446.893	-1.09	-1.09	-0.00049	-0.00049	20.6153	20.6153	5.131e-05	2.217e-05	1.419e-06	8.708e-08	1.493	2.128	3.68	208.06	208.06	21.48
FALSE		High	Unambiguous	GDNQSPIELHTKDIK	[K].GDNQSPIELHTKDIK.[H]			7.40132e-06	0.000133953	2.012	1	1	10	P16015	P16015 [25-39]			Carbonic anhydrase 3 OS=Mus musculus OX=10090 GN=Ca3 PE=1 SV=3	P16015	1	1694.87	15	0.113	-3.14	2.6859e-05	0.0011242	65.91	22.1955	20.4	179.6	57.74	30.13	3	3	6.2	24.2	25.4	213	213	118.3	187176	327471	985665	4.47563e+06	5300814	3.03693e+06	241277	937367	985665	8.26497e+06	8.26467e+06	4.59078e+06	Det	Det	Det	Det	Det	Det	1	2	3	3	1	2		Peak Found	High	Peak Found	High	High	High	Peak Found	High	Peak Found	High	High	High	High	High	High	High	4	4	0.6187	0.476	0	0	1	1	1	1	1	1	424.473	424.473	-0.3	-0.3	-0.00013	-0.00013	23.3963	23.3963	5.131e-05	2.217e-05	3.787e-07	2.005e-07	1.651	2.012	5.21	330.98	330.98	24.09
FALSE		High	Unambiguous	GDNQSPIELHTKDIKHDPSLQPWSASYDPGSAK	[K].GDNQSPIELHTKDIKHDPSLQPWSASYDPGSAK.[T]			5.17188e-05	0.000133953	1.678	1	1	27	P16015	P16015 [25-57]			Carbonic anhydrase 3 OS=Mus musculus OX=10090 GN=Ca3 PE=1 SV=3	P16015	2	3618.75	33	0.062	-4	5.46253e-10	7.07804e-08	96.68	25.3139	11.7	188.3	85.72	28.34	3	3	12.6	7.5	38.9	122	201.5	217.4	2.92364e+06	790235	1.16852e+07	1.98278e+07	38786646	4.31541e+07	3.76868e+06	2.262e+06	1.16852e+07	3.66153e+07	6.04735e+07	6.5234e+07	Det	Det	Det	Det	Det	Det	3	3	4	3	3	3		High	High	High	High	High	High	High	High	High	High	High	High	High	High	n/a	High		5		0.5216		0		1		1		1		724.555		-0.15		-0.00011		50.3836		2.217e-05		2.188e-06		1.678	2.55			50.53
FALSE		High	Selected	GDSDNSSSQVPPMLQDTDKPK	[K].GDSDNSSSQVPPMLQDTDKPK.[S]			0.0222555	0.00096186	0.642	1	2	1	Q80WJ7	Q80WJ7 [524-544]			Protein LYRIC OS=Mus musculus OX=10090 GN=Mtdh PE=1 SV=1	F6ZSG0; Q80WJ7	0	2246.02	21	0.878	-0.19	0.837458	0.999878	15.27	17.1269	97.9	102.1	65.44	72.96	3	3	161.7	54.3	60.5	198.7	61.8	63.1	175636	26546.1	84713.7	150701	55504.7	58414.6	226401	75986.8	84713.7	278294	86539.1	88302.4	Det	Det	Det	Det	Det	Det	1	1	1	1	1	1		Peak Found	Peak Found	Peak Found	High	Peak Found	Peak Found	Peak Found	Peak Found	Peak Found	High	Peak Found	Peak Found	Peak Found	High	n/a	High		3		0.4074		0		1		1		1		749.348		2.65		0.00198		35.9248		0.0002248		0.003546		0.642	1.89			36.55
FALSE		High	Unambiguous	GDSVIVVLRNPLIAGK	[R].GDSVIVVLRNPLIAGK.[-]			7.68319e-05	0.000178759	1.61	1	1	8	P62317	P62317 [103-118]			Small nuclear ribonucleoprotein Sm D2 OS=Mus musculus OX=10090 GN=Snrpd2 PE=1 SV=1	P62317	1	1650.99	16	0.708	-0.5	0.99217	0.999878	33.22	18.2368	82.9	117.1	20.62	23.49	3	3	82.7	99	65.1	116.8	90.6	145.9	155518	83847.7	157785	153384	140962	234136	200468	240009	157785	283249	219779	353932	Det	Det	Det	Det	Det	Det	1	1	1	1	1	1		High	High	Peak Found	Peak Found	High	High	High	High	Peak Found	Peak Found	High	High	High	High	High	High	3	3	1	0.7171	0	0	1	1	1	1	1	1	551.001	551.001	-1.42	-1.42	-0.00078	-0.00078	69.0488	69.0488	5.131e-05	2.217e-05	2.806e-06	3.574e-06	1.411	1.61	2.51	233.65	233.65	70.39
FALSE		High	Unambiguous	GDTETTMPSISSDR	[R].GDTETTMPSISSDR.[A]			0.223919	0.00873781	0.223	1	1	3	Q9Z0S2	Q9Z0S2 [36-49]			LIM/homeobox protein Lhx2 OS=Mus musculus OX=10090 GN=Lhx2 PE=1 SV=1	Q9Z0S2	0	1496.65	14	2.079	1.06	0.0219935	0.233549	40.99	21.4777	145.3	54.7	27.17	29.12	3	3	157.5	161.5	94.7	45.5	59.3	81.4	2.68733e+06	1.24137e+06	2.08322e+06	542508	837053	1.18423e+06	3.46407e+06	3.55336e+06	2.08322e+06	1.00183e+06	1.30508e+06	1.79014e+06	Det	Det	Det	Det	Det	Det	1	1	1	1	1	1		Peak Found	High	Peak Found	High	Peak Found	Peak Found	Peak Found	High	Peak Found	High	Peak Found	Peak Found	High	High	High	High	3	3	0.5444	0.3359	0	0	1	1	1	1	1	1	499.555	499.555	-0.92	-0.92	-0.00046	-0.00046	40.3781	40.3781	0.002164	0.004224	0.0497	0.122	0.223	0.117	1.28	144.77	144.77	40.84
FALSE		High	Unambiguous	GDTPASAAGDTLSVPAPAVQHEDTIK	[K].GDTPASAAGDTLSVPAPAVQHEDTIK.[T]			2.72156e-08	0.000133953	2.975	1	4	5	Q8CAQ8-3	Q8CAQ8-3 [133-158]			Isoform 3 of MICOS complex subunit Mic60 OS=Mus musculus OX=10090 GN=Immt	Q8CAQ8-4; Q8CAQ8-2; A0A0U1RP81; Q8CAQ8-3	0	2548.25	26	0.874	-0.19	0.68272	0.999878	70.37	19.2586	93.3	106.7	57.22	9.89	3	3	161.7	85	50.9	112.1	93.1	97.2	705066	166816	286052	341161	335745	361536	908856	477501	286052	630010	523471	546516	Det	Det	Det	Det	Det	Det	1	1	1	1	1	1		High	Peak Found	High	High	High	High	High	Peak Found	High	High	High	High	High	High	n/a	High		3		0.6763		0		1		1		1		850.088		-0.98		-0.00084		51.1635		2.217e-05		2.012e-10		2.975	3.8			51.84
FALSE		High	Unambiguous	GDTPASAGDTLSVPAPAVQHEDTIK	[K].GDTPASAGDTLSVPAPAVQHEDTIK.[T]			0.00779126	0.000265241	0.821	1	1	2	E9PVS5	E9PVS5 [133-157]			MICOS complex subunit MIC60 (Fragment) OS=Mus musculus OX=10090 GN=Immt PE=1 SV=1	E9PVS5	0	2477.22	25	0.883	-0.18	0.801903	0.999878	52.54	17.2576	80.8	119.2	49.96	38.98	3	3	144.4	63.9	66.4	154.9	72.4	98	133703	26653.9	79295.8	100160	55405.5	77395.2	172349	76295.2	79295.8	184961	86384.4	116995	Det	Det	Det	Det	Det	Det	1	1	1	1	1	1		High	Peak Found	Peak Found	High	Peak Found	Peak Found	High	Peak Found	Peak Found	High	Peak Found	Peak Found	High	High	n/a	High		3		0.5435		0		1		1		1		826.411		0.85		0.0007		48.9579		5.434e-05		0.001009		0.821	1.84			49.64
FALSE		High	Unambiguous	GDVAFVKHQTVLDNTEGKNPAEWAK	[K].GDVAFVKHQTVLDNTEGKNPAEWAK.[N]			1.31998e-11	0.000133953	4.286	1	3	5	Q921I1	Q921I1 [548-572]			Serotransferrin OS=Mus musculus OX=10090 GN=Tf PE=1 SV=1	F7CJN9; F7BAE9; Q921I1	2	2754.38	25	0.236	-2.08	0.0483855	0.394212	82.27	18.6781	69.3	130.7	52.6	68.56	3	3	53.5	18.8	65.2	275.9	100.9	85.7	163970	25959.7	257322	589991	255481	223927	211363	74308.2	257322	1.08951e+06	398328	338499	Det	Det	Det	Det	Det	Det	1	1	1	1	1	1		High	Peak Found	High	High	High	Peak Found	High	Peak Found	High	High	High	Peak Found	High	High	n/a	High		4		0.7146		0		1		1		1		689.351		-0.31		-0.00021		45.3751		2.217e-05		1.666e-14		4.286	4.94			43.17
FALSE		High	Unambiguous	GDVDISLPK	[K].GDVDISLPK.[V]			0.0277583	0.00112007	0.604	1	1	4	E9Q616	E9Q616 [2453-2461]			AHNAK nucleoprotein (desmoyokin) OS=Mus musculus OX=10090 GN=Ahnak PE=1 SV=1	E9Q616	0	943.509	9	0.992	-0.01	0.702982	0.999878	71.14	17.1641	99.3	100.7	51.12	68.22	3	3	106.1	154.9	49.3	25.8	107.7	156.1	98144.9	64526.5	58740.1	16673.7	82338.6	123137	126512	184703	58740.1	30790.7	128377	186140	Det	Det	Det	Det	Det	Det	1	1	1	1	1	1		High	High	Peak Found	Peak Found	Peak Found	Peak Found	High	High	Peak Found	Peak Found	Peak Found	Peak Found	High	Peak Found	High	High	2	2	0.5774	0.5359	0	0	1	1	1	1	1	1	472.259	472.259	0.41	0.41	0.0002	0.0002	43.3164	43.3164	0.0002772	0.0002883	0.004231	0.00461	0.534	0.604	1.53	132.05	132.05	43.83
FALSE		High	Selected	GDVDMSLPK	[K].GDVDMSLPK.[V]			0.115664	0.00446939	0.351	1	1	1	E9Q616	E9Q616 [2835-2843]; [3797-3805]			AHNAK nucleoprotein (desmoyokin) OS=Mus musculus OX=10090 GN=Ahnak PE=1 SV=1	E9Q616	0	961.466	9	1.025	0.04	0.495692	0.985622	74.07	18.2735	80.9	119.1	36.31	81.12	3	3	145.5	95	71.6	6.1	142	139.7	218946	64331.3	138920		176670	179242	282229	184145	138920	11804.8	275452	270952	Det	Det	Det	Imp	Det	Det	1	1	1		1	1		Peak Found	High	Peak Found	Not Found	Peak Found	Peak Found	Peak Found	High	Peak Found	Not Found	Peak Found	Peak Found	High	Peak Found	High	n/a	2		0.3328		0		1		1		1		481.238		2.98		0.00143		35.5157		0.001015		0.01843		0.351			112.57	112.57	36.4
FALSE		High	Unambiguous	GDVDVSLPK	[K].GDVDVSLPK.[V]			0.00045984	0.000178759	1.303	1	1	2	E9Q616	E9Q616 [1334-1342]; [2581-2589]; [2707-2715]; [3287-3295]; [3415-3423]; [3543-3551]; [3669-3677]; [3923-3931]; [4051-4059]; [4387-4395]; [4515-4523]			AHNAK nucleoprotein (desmoyokin) OS=Mus musculus OX=10090 GN=Ahnak PE=1 SV=1	E9Q616	0	929.494	9	0.997	-0.01	0.47359	0.985622	146.03	20.8739	99.8	100.2	39.83	92.41	3	3	116	127.7	54.1	185	116.4	0.8	1.22984e+06	609746	739572	1.36946e+06	1.02033e+06		1.58531e+06	1.74536e+06	739572	2.52892e+06	1.59083e+06	11152.6	Det	Det	Det	Det	Det	Imp	1	1	1	1	1			Peak Found	Peak Found	High	Peak Found	Peak Found	Not Found	Peak Found	Peak Found	High	Peak Found	Peak Found	Not Found	High	Peak Found	High	High	2	2	0.1091	0.1234	0	0	1	1	1	1	1	1	465.251	465.251	-0.04	-0.04	-2e-05	-2e-05	34.8863	34.8863	5.131e-05	2.217e-05	3.119e-05	3.22e-05	1.124	1.303	2.35	240.37	240.37	35.78
FALSE		High	Selected	GDVDVSIPNIEGDLKGPSLDIKSPK	[K].GDVDVSIPNIEGDLKGPSLDIKSPK.[L]			0.0704746	0.00303526	0.441	1	1	2	E9Q616	E9Q616 [2963-2987]			AHNAK nucleoprotein (desmoyokin) OS=Mus musculus OX=10090 GN=Ahnak PE=1 SV=1	E9Q616	2	2593.37	25	0.631	-0.67	0.799008	0.999878	49.87	17.0773	97.5	102.5	42.96	41.18	3	3	86.8	111.3	43.1	91.3	91	176.5	91702	52970.3	58728.6	67354.7	79555.4	159043	118207	151625	58728.6	124381	124037	240417	Det	Det	Det	Det	Det	Det	1	1	1	1	1	1		Peak Found	High	Peak Found	High	Peak Found	Peak Found	Peak Found	High	Peak Found	High	Peak Found	Peak Found	High	High	n/a	High		4		0.3866		0		1		1		1		649.096		-3.32		-0.00215		72.3431		0.0008833		0.01378		0.441	1.19			72.86
FALSE		High	Unambiguous	GDVTTQVALQPALK	[K].GDVTTQVALQPALK.[F]			1.08765e-07	0.000133953	2.737	1	2	34	P09671	P09671 [76-89]			Superoxide dismutase [Mn], mitochondrial OS=Mus musculus OX=10090 GN=Sod2 PE=1 SV=3	P09671; A0A3B2WBF0	0	1440.81	14	1.168	0.22	0.363085	0.944442	56.77	22.7514	123.5	76.5	39.29	27.57	3	3	138.4	130.7	60.1	118.4	71.4	80.9	6.66567e+06	2.8366e+06	3.73536e+06	3.9835e+06	2.84269e+06	3.32534e+06	8.59229e+06	8.1196e+06	3.73536e+06	7.35618e+06	4.43213e+06	5.02676e+06	Det	Det	Det	Det	Det	Det	2	2	2	2	2	2		High	High	High	High	High	High	High	High	High	High	High	High	High	High	High	High	2	2	0.68	0.7091	0	0	1	1	1	1	1	1	720.907	720.907	0.11	0.11	8e-05	8e-05	49.7735	49.7735	5.131e-05	2.217e-05	8.225e-10	1.107e-09	2.383	2.737	3.85	378.16	378.16	50.5
FALSE		High	Unambiguous	GDVTTQVALQPALKFNGGGHINHTIFWTNLSPK	[K].GDVTTQVALQPALKFNGGGHINHTIFWTNLSPK.[G]			1.22286e-09	0.000133953	3.508	1	2	10	P09671	P09671 [76-108]			Superoxide dismutase [Mn], mitochondrial OS=Mus musculus OX=10090 GN=Sod2 PE=1 SV=3	P09671; A0A3B2WBF0	1	3561.86	33	1.649	0.72	0.0751854	0.51303	65.09	22.0012	124.5	75.5	84.19	22.83	3	3	147.1	6.8	196.2	89.2	98.6	62	2.94933e+06	61765.9	5.0703e+06	1.24855e+06	1634344	1.05993e+06	3.80179e+06	176801	5.0703e+06	2.30564e+06	2.54816e+06	1.60225e+06	Det	Det	Det	Det	Det	Det	2	2	2	2	2	2		High	Peak Found	Peak Found	High	High	High	High	Peak Found	Peak Found	High	High	High	High	High	n/a	High		5		0.6638		0		1		1		1		713.178		0.54		0.00038		75.8388		2.217e-05		4.395e-12		3.508	6.93			75.15
FALSE		High	Unambiguous	GDVTTQVALQPALKFNGGGHINHTIFWTNLSPKGGGEPK	[K].GDVTTQVALQPALKFNGGGHINHTIFWTNLSPKGGGEPK.[G]			1.30703e-08	0.000133953	3.101	1	2	3	P09671	P09671 [76-114]			Superoxide dismutase [Mn], mitochondrial OS=Mus musculus OX=10090 GN=Sod2 PE=1 SV=3	P09671; A0A3B2WBF0	2	4087.11	39	1.1	0.14	0.41643	0.968689	108.7	19.5699	104.7	95.3	81.06	57.05	3	3	172.9	9.7	131.1	33.1	119.2	133.9	499376		487969	66811.3	284632	329778	643714	36200.8	487969	123378	443779	498509	Det	Imp	Det	Det	Det	Det	2		2	1	2	1		High	Not Found	Peak Found	Peak Found	Peak Found	High	High	Not Found	Peak Found	Peak Found	Peak Found	High	High	High	n/a	High		6		0.4065		0		1		1		1		682.025		0.03		2e-05		66.5559		2.217e-05		8.132e-11		3.101	4.92			68.23
FALSE		High	Unambiguous	GDVVYIYR	[K].GDVVYIYR.[Q]			0.0732893	0.0030909	0.434	1	16	2	E9QNA7	E9QNA7 [523-530]			Sorbin and SH3 domain-containing protein 1 OS=Mus musculus OX=10090 GN=Sorbs1 PE=1 SV=1	Q62417-3; Q62417-5; Q62417-2; D3Z5J3; Q62417-4; A0A286YDN0; A0A286YCI8; A0A668KL65; E9QNA7; A0A286YCQ0; E9PYX6; Q62417; E9Q6A3; Q62417-7; A0A5F8MPJ2; Q62417-6	0	984.515	8	1.237	0.31	0.45852	0.9841	95.12	17.3532	68.6	131.4	83.02	70.31	3	3	201.2	53.3	53.7	26.2	162.7	102.9	214671	25607.8	73837.9	19548.4	143486	93589.3	276719	73300.8	73837.9	36099.2	223714	141474	Det	Det	Det	Det	Det	Det	1	1	1	1	1	1		High	Peak Found	Peak Found	Peak Found	Peak Found	Peak Found	High	Peak Found	Peak Found	Peak Found	Peak Found	Peak Found	High	Peak Found	High	High	2	2	0.4309	0.5789	0	0	1	1	1	1	1	1	492.763	492.763	3.44	3.44	0.00169	0.00169	38.7964	38.7964	0.0005705	0.001068	0.009517	0.01605	0.434	0.418	1.71	180.2	180.2	39.58
FALSE		High	Unambiguous	GEADLDDQSSNR	[K].GEADLDDQSSNR.[L]			0.000773756	0.000178759	1.214	1	2	2	A6H644	A6H644 [775-786]			Protein phosphatase 1 regulatory subunit OS=Mus musculus OX=10090 GN=Ppp1r12b PE=1 SV=1	A6H644; Q8BG95	0	1306.55	12																																											No Quan Values	Not Found	Not Found	High	Not Found	Not Found	Not Found	Not Found	Not Found	High	Not Found	Not Found	Not Found	High	Not Found	High	High	2	2	0.7719	0.6732	0	0	1	1	1	1	1	1	653.781	653.781	3.34	3.34	0.00218	0.00218	12.8714	12.8714	5.131e-05	2.217e-05	0.0001388	6.093e-05	0.945	1.214	1.53	207.07	207.07
FALSE		High	Unambiguous	GEAGAAGPSGPAGPR	[R].GEAGAAGPSGPAGPR.[G]			1.44665e-07	0.000133953	2.688	1	1	12	Q01149	Q01149 [700-714]			Collagen alpha-2(I) chain OS=Mus musculus OX=10090 GN=Col1a2 PE=1 SV=2	Q01149	0	1251.61	15	0.842	-0.25	0.790386	0.999878	124.04	21.3509	91.4	108.6	128.02	7.29	3	3	54.1	331.4	17	71.2	64.3	61.9	1.35399e+06	3.73241e+06	549230	1.24229e+06	1.32935e+06	1.3206e+06	1.74534e+06	1.06838e+07	549230	2.29409e+06	2.07263e+06	1.99629e+06	Det	Det	Det	Det	Det	Det	1	1	1	1	1	1		High	High	High	High	High	Peak Found	High	High	High	High	High	Peak Found	High	High	High	High	2	2	0.6866	0.6851	0	0	1	1	1	1	1	1	626.306	626.306	-2.69	-2.69	-0.00168	-0.00168	13.9519	13.9519	5.131e-05	2.217e-05	5.51e-09	1.569e-09	2.156	2.688	3.62	323.34	323.34	14.96
FALSE		High	Unambiguous	GEAGPQGARGSEGPQGVR	[K].GEAGPQGARGSEGPQGVR.[G]			1.29419e-05	0.000133953	1.916	1	2	2	P11087	P11087 [342-359]			Collagen alpha-1(I) chain OS=Mus musculus OX=10090 GN=Col1a1 PE=1 SV=4	P11087-2; P11087	1	1709.83	18	1.153	0.21	0.386076	0.955959	109.9	18.2558	92.7	107.3	111.7	55.89	3	3	70.5	306.7	27.1	90.7	23.5	81.6	133642	262006		120067		131973	172269	749978	66147	221723	57370.6	199497	Det	Det	Imp	Det	Imp	Det	1	1		1		1		Peak Found	High	Not Found	Peak Found	Not Found	Peak Found	Peak Found	High	Not Found	Peak Found	Not Found	Peak Found	High	Peak Found	High	High	3	3	0.6644	0.6221	0	0	1	1	1	1	1	1	570.616	570.616	1.93	1.93	0.0011	0.0011	11.7773	11.7773	5.131e-05	2.217e-05	1.865e-07	3.972e-07	1.735	1.916	2.99	299.05	299.05	13.15
FALSE		High	Unambiguous	GEATAERPGEAAVASSPSKANGQENGHVKVNGDASPAAAEPGAK	[K].GEATAERPGEAAVASSPSKANGQENGHVKVNGDASPAAAEPGAK.[E]			0.0856366	0.00324127	0.406	1	1	1	P26645	P26645 [12-55]			Myristoylated alanine-rich C-kinase substrate OS=Mus musculus OX=10090 GN=Marcks PE=1 SV=2	P26645	2	4185.02	44	0.165	-2.6	0.0159163	0.183233	109.63	17.8278	17.6	182.4	56.21	71.27	3	3	15.5	44	21.1	267.1	218.9	33.4				236160	229205		25299	71896.2	34511	436108	357361	54543.9	Imp	Imp	Imp	Det	Det	Imp				1	1			Not Found	Not Found	Not Found	High	Peak Found	Not Found	Not Found	Not Found	Not Found	High	Peak Found	Not Found	Not Found	High	n/a	High		6		0.4416		0		1		1		1		698.345		4.05		0.00283		23.3534		0.001111		0.01742		0.406	1.97			23.77
FALSE		High	Unambiguous	GEATVSFDDPPSAK	[K].GEATVSFDDPPSAK.[A]			1.84588e-05	0.000133953	1.855	2	5	8	G3UXT7; Q8BQ46	G3UXT7 [26-39]; Q8BQ46 [282-295]			RNA-binding protein FUS (Fragment) OS=Mus musculus OX=10090 GN=Fus PE=1 SV=1 TAF15 RNA polymerase II, TATA box binding protein (TBP)-associated factor OS=Mus musculus OX=10090 GN=Taf15 PE=1 SV=1	G3UXT7; P56959; Q8BQ46; Q8CFQ9; F6QCI0	0	1420.66	14	0.843	-0.25	0.774394	0.999878	44.11	19.6161	91.5	108.5	54.24	27.75	3	3	134.2	94.2	38.2	141.6	111.8	80	761040	240743	279339	560804	524229	386785	981008	689114	279339	1.03562e+06	817342	584685	Det	Det	Det	Det	Det	Det	1	1	1	1	1	1	Shared	High	High	Peak Found	Peak Found	High	High	High	High	Peak Found	Peak Found	High	High	High	High	High	High	2	2	0.7006	0.7018	0	0	1	1	1	1	1	1	710.833	710.833	-0.93	-0.93	-0.00066	-0.00066	35.3056	35.3056	5.131e-05	2.217e-05	5.172e-07	6.157e-07	1.613	1.855	2.85	277.93	277.93	35.75
FALSE		High	Unambiguous	GEDEEDNNLEVR	[K].GEDEEDNNLEVR.[E]			2.32983e-05	0.000133953	1.815	1	1	2	Q91YQ5	Q91YQ5 [91-102]			Dolichyl-diphosphooligosaccharide--protein glycosyltransferase subunit 1 OS=Mus musculus OX=10090 GN=Rpn1 PE=1 SV=1	Q91YQ5	0	1418.6	12	0.737	-0.44	0.990954	0.999878	107.72	16.6543	84.9	115.1	47.51	92.41	3	3	100.1	66.2	36.1	270.7	89.8	37.2	42407.2	12622		80011.4			54664.5	36129.8	19693.4	147754	49023.2	20281.1	Det	Det	Imp	Det	Imp	Imp	1	1		1				Peak Found	Peak Found	Not Found	High	Not Found	Not Found	Peak Found	Peak Found	Not Found	High	Not Found	Not Found	Peak Found	High	High	High	2	2	0.7881	0.6522	0	0	1	1	1	1	1	1	709.806	709.806	1.78	1.78	0.00126	0.00126	22.5804	22.5804	5.131e-05	2.217e-05	5.907e-07	8.207e-07	1.597	1.815	2.07	290.33	290.33	23.19
FALSE		High	Unambiguous	GEDVKHKYTLNPDLPQFLQAK	[K].GEDVKHKYTLNPDLPQFLQAK.[C]			0.00434942	0.000178759	0.92	1	4	2	A0A571BF58	A0A571BF58 [1260-1280]			Nebulin OS=Mus musculus OX=10090 GN=Neb PE=1 SV=1	E9Q1W3; A0A571BF58; A0A571BF46; A2AQA9	2	2441.28	21	0.211	-2.24	0.0459347	0.380561	122.97	17.4325	34.9	165.1	159.75	107.17	3	3	8.9	6.4	280.5	35.2	226.8	42.1		7507.56	936415	63668.6	485475	93049.6	29682.4	21490	936415	117574	756919	140659	Imp	Det	Det	Det	Det	Det		1	1	2	2	2		Not Found	Peak Found	High	Peak Found	High	Peak Found	Not Found	Peak Found	High	Peak Found	High	Peak Found	High	High	n/a	High		4		0.5131		0		1		1		1		611.079		5.08		0.0031		51.9687		3.765e-05		0.0004974		0.92	3.82			53.62
FALSE		High	Unambiguous	GEFGVYLVSDGSSRPYR	[K].GEFGVYLVSDGSSRPYR.[C]			0.000773756	0.000178759	1.214	1	2	2	Q91WD5	Q91WD5 [405-421]			NADH dehydrogenase [ubiquinone] iron-sulfur protein 2, mitochondrial OS=Mus musculus OX=10090 GN=Ndufs2 PE=1 SV=1	Q91WD5; D3YXT0	0	1888.92	17	2.227	1.15	0.0562593	0.430968	123.03	18.5572	138	62	85.84	87.5	3	3	258.4	22.4	131.8	9.5	118.6	59.2	414712	16217.8	272777		157436	81040.9	534579	46422.5	272777	19648.2	245464	122506	Det	Det	Det	Imp	Det	Det	1	1	1		1	1		High	Peak Found	Peak Found	Not Found	Peak Found	Peak Found	High	Peak Found	Peak Found	Not Found	Peak Found	Peak Found	High	Peak Found	High	High	3	3	0.6217	0.5492	0	0	1	1	1	1	1	1	630.313	630.313	2.91	2.91	0.00183	0.00183	52.9847	52.9847	5.131e-05	2.217e-05	2.323e-05	6.074e-05	1.159	1.214	2.44	246.94	246.94	53.54
FALSE		High	Unambiguous	GEFITTVQQR	[K].GEFITTVQQR.[G]			0.000487504	0.000178759	1.293	1	2	16	P14152	P14152 [221-230]			Malate dehydrogenase, cytoplasmic OS=Mus musculus OX=10090 GN=Mdh1 PE=1 SV=3	P14152; A0A5F8MPN8	0	1178.62	10	0.845	-0.24	0.851441	0.999878	51.75	22.1984	87.1	112.9	38.63	44.24	3	3	132.6	80.3	64.3	156.8	104.1	61.9	3.77665e+06	1.0303e+06	2.3619e+06	3118482	2.45076e+06	1.50229e+06	4.86824e+06	2.94917e+06	2.3619e+06	5.75878e+06	3.82105e+06	2.27094e+06	Det	Det	Det	Det	Det	Det	1	1	1	1	1	1		Peak Found	High	High	High	High	High	Peak Found	High	High	High	High	High	High	High	High	High	2	2	0.6221	0.5746	0	0	1	1	1	1	1	1	589.812	589.811	0.36	-0.7	0.00021	-0.00041	33.1016	32.7165	5.131e-05	2.217e-05	2.452e-05	3.456e-05	1.152	1.293	2.68	268.22	268.22	33.29
FALSE		High	Unambiguous	GEFQILLDALDK	[K].GEFQILLDALDK.[I]			4.06371e-06	0.000133953	2.115	1	1	8	P16015	P16015 [154-165]			Carbonic anhydrase 3 OS=Mus musculus OX=10090 GN=Ca3 PE=1 SV=3	P16015	0	1361.73	12	0.105	-3.26	0.000267838	0.00738069	75.59	20.4067	22.6	177.4	55.16	75.63	3	3	8.3	16.4	27.5	339.5	128.6	79.7	101194	89517.6	429241	2.87407e+06	1.28881e+06	824126	130443	256239	429241	5.30744e+06	2.00942e+06	1.24579e+06	Det	Det	Det	Det	Det	Det	1	1	1	1	1	1		High	Peak Found	Peak Found	High	High	High	High	Peak Found	Peak Found	High	High	High	High	High	High	High	2	2	0.6585	0.5897	0	0	1	1	1	1	1	1	681.37	681.37	0.46	1.55	0.00031	0.00105	97.5574	97.1573	5.131e-05	2.217e-05	7.552e-08	9.563e-08	1.843	2.115	3.29	318.69	318.69	98.17
FALSE		High	Unambiguous	GEFQILLDALDKIK	[K].GEFQILLDALDKIK.[T]			8.79791e-09	0.000133953	3.169	1	1	28	P16015	P16015 [154-167]			Carbonic anhydrase 3 OS=Mus musculus OX=10090 GN=Ca3 PE=1 SV=3	P16015	1	1602.91	14	0.091	-3.46	1.60775e-06	9.21869e-05	85.31	22.4269	10.9	189.1	66.27	51.19	3	3	9.9	8.8	26.7	285.2	172.1	97.2	367299	147262	1.27756e+06	7376096	5.27144e+06	3.07263e+06	473462	421529	1.27756e+06	1.36212e+07	8.21887e+06	4.64474e+06	Det	Det	Det	Det	Det	Det	1	2	2	2	2	2		High	Peak Found	High	High	High	High	High	Peak Found	High	High	High	High	High	High	High	High	3	3	0.7771	0.777	0	0	1	1	1	1	1	1	534.975	534.975	-0.57	-0.57	-0.0003	-0.0003	99.24	99.24	5.131e-05	2.217e-05	1.859e-10	5.012e-11	2.56	3.169	4.17	392.53	392.53	100.65
FALSE		High	Unambiguous	GEFQILLDALDKIKTK	[K].GEFQILLDALDKIKTK.[G]			2.73052e-09	0.000133953	3.37	1	1	20	P16015	P16015 [154-169]			Carbonic anhydrase 3 OS=Mus musculus OX=10090 GN=Ca3 PE=1 SV=3	P16015	2	1832.05	16	0.078	-3.69	4.47807e-06	0.000230139	132.44	20.0647	14.4	185.6	142.92	14.13	3	3	11.8	3	110.6	139.5	183	152.2	91443.1	10477.4	1.10438e+06	754309	1.17193e+06	1.00524e+06	117874	29990.9	1.10438e+06	1.39295e+06	1.82719e+06	1.51957e+06	Det	Det	Det	Det	Det	Det	1	1	2	2	2	2		High	Peak Found	High	High	High	High	High	Peak Found	High	High	High	High	High	High	High	High	3	3	0.8132	0.7986	0	0	1	1	1	1	1	1	611.355	611.355	-0.69	-0.69	-0.00042	-0.00042	87.8244	87.8244	5.131e-05	2.217e-05	1.382e-11	1.182e-11	2.871	3.37	4.42	469.64	469.64	88.48
FALSE		High	Unambiguous	GEGAEVDVNLQK	[K].GEGAEVDVNLQK.[A]			7.59427e-05	0.000178759	1.612	1	1	8	E9Q616	E9Q616 [1644-1655]			AHNAK nucleoprotein (desmoyokin) OS=Mus musculus OX=10090 GN=Ahnak PE=1 SV=1	E9Q616	0	1258.63	12	0.565	-0.82	0.713541	0.999878	73.92	18.0303	72.2	127.8	67.57	19.68	3	3	70.7	141	32.6	137.9	125.2	92.6	115952	104131		157817	169790	129540	149466	298070	68817.6	291435	264726	195819	Det	Det	Imp	Det	Det	Det	1	1		1	2	2		High	Peak Found	Not Found	High	High	High	High	Peak Found	Not Found	High	High	High	High	High	High	High	2	2	0.65	0.632	0	0	1	1	1	1	1	1	629.819	629.819	2.57	2.57	0.00161	0.00161	30.0815	30.0815	5.131e-05	2.217e-05	5.162e-06	3.506e-06	1.339	1.612	2.31	238.05	238.05	30.42
FALSE		High	Unambiguous	GEGPDVDVSLPK	[K].GEGPDVDVSLPK.[A]			9.64126e-05	0.000178759	1.571	1	1	8	E9Q616	E9Q616 [1140-1151]			AHNAK nucleoprotein (desmoyokin) OS=Mus musculus OX=10090 GN=Ahnak PE=1 SV=1	E9Q616	0	1212.61	12	0.772	-0.37	0.866818	0.999878	60.15	20.6594	95.1	104.9	41.43	32.05	3	3	121.2	84.8	50.4	157	93.4	93.3	1.38867e+06	437451	744431	1.25586e+06	885438	911756	1.79004e+06	1.25218e+06	744431	2.31914e+06	1.38051e+06	1.37826e+06	Det	Det	Det	Det	Det	Det	1	1	1	1	1	1		High	High	Peak Found	Peak Found	High	High	High	High	Peak Found	Peak Found	High	High	High	High	High	High	2	2	0.6622	0.722	0	0	1	1	1	1	1	1	606.81	606.81	1.02	1.02	0.00062	0.00062	46.1239	46.1239	5.131e-05	2.217e-05	8.152e-06	4.702e-06	1.284	1.571	2.95	243.78	243.78	46.76
FALSE		High	Unambiguous	GEGPELDVNMPK	[K].GEGPELDVNMPK.[A]			6.15863e-05	0.000178759	1.648	1	1	10	E9Q616	E9Q616 [1012-1023]			AHNAK nucleoprotein (desmoyokin) OS=Mus musculus OX=10090 GN=Ahnak PE=1 SV=1	E9Q616	0	1285.61	12	0.772	-0.37	0.841337	0.999878	47.28	19.268	87.2	112.8	36.01	25.78	3	3	116.2	79.3	56.3	150.4	102.5	95.4	466366	143290	291253	421503	340041	326648	601163	410161	291253	778375	530169	493778	Det	Det	Det	Det	Det	Det	1	1	1	1	1	1		High	High	Peak Found	High	High	High	High	High	Peak Found	High	High	High	High	High	High	High	2	2	0.7488	0.6622	0	0	1	1	1	1	1	1	643.308	643.308	-1.04	-1.04	-0.00067	-0.00067	45.6922	45.6922	5.131e-05	2.217e-05	2.771e-06	2.716e-06	1.413	1.648	2.25	255.93	255.93	46.46
FALSE		High	Unambiguous	GEGPEVDIPK	[K].GEGPEVDIPK.[A]			0.000186179	0.000178759	1.458	1	1	4	E9Q616	E9Q616 [1520-1529]			AHNAK nucleoprotein (desmoyokin) OS=Mus musculus OX=10090 GN=Ahnak PE=1 SV=1	E9Q616	0	1040.53	10	0.665	-0.59	0.90623	0.999878	42.39	19.1842	89.9	110.1	34	22.01	3	3	99.4	91.7	48.9	149.4	112.2	98.4	380182	157850	241089	398803	354595	320759	490068	451837	241089	736454	552861	484876	Det	Det	Det	Det	Det	Det	1	1	1	1	1	1		Peak Found	High	High	Peak Found	Peak Found	Peak Found	Peak Found	High	High	Peak Found	Peak Found	Peak Found	High	Peak Found	High	High	2	2	0.5943	0.6592	0	0	1	1	1	1	1	1	520.767	520.767	1.12	1.12	0.00058	0.00058	33.0129	33.0129	5.131e-05	2.217e-05	1.024e-05	1.062e-05	1.257	1.458	2.23	221.25	221.25	33.92
FALSE		High	Unambiguous	GEGPEVDVNLPK	[K].GEGPEVDVNLPK.[A]			4.41973e-05	0.000133953	1.705	1	1	10	E9Q616	E9Q616 [2893-2904]; [3601-3612]; [3855-3866]; [3981-3992]; [4573-4584]			AHNAK nucleoprotein (desmoyokin) OS=Mus musculus OX=10090 GN=Ahnak PE=1 SV=1	E9Q616	0	1253.64	12	0.921	-0.12	0.710017	0.999878	24.61	21.9678	95.9	104.1	34.93	16.24	3	3	117.5	100.4	55.8	126.3	91	109.1	3.01068e+06	1.15879e+06	1.84229e+06	2.25937e+06	1.92742e+06	2.3836e+06	3.88088e+06	3.31696e+06	1.84229e+06	4.1723e+06	3.0051e+06	3.60317e+06	Det	Det	Det	Det	Det	Det	1	1	1	1	1	1		High	High	Peak Found	High	High	High	High	High	Peak Found	High	High	High	High	High	High	High	2	2	0.7596	0.7603	0	0	1	1	1	1	1	1	627.322	627.322	-0.72	-0.72	-0.00045	-0.00045	44.4291	44.4291	5.131e-05	2.217e-05	4.98e-06	1.806e-06	1.343	1.705	3.17	232.87	232.87	45.35
FALSE		High	Unambiguous	GEGPEVDVSLPK	[K].GEGPEVDVSLPK.[A]			1.17225e-05	0.000133953	1.933	1	1	10	E9Q616	E9Q616 [3345-3356]; [3473-3484]; [4445-4456]			AHNAK nucleoprotein (desmoyokin) OS=Mus musculus OX=10090 GN=Ahnak PE=1 SV=1	E9Q616	0	1226.63	12	0.709	-0.5	0.980546	0.999878	58.53	20.8392	105.1	94.9	43.21	32.34	3	3	110.7	104.7	43.4	156.1	90.6	94.5	1.52199e+06	648317	768529	1.49783e+06	1.02899e+06	1.10739e+06	1.9619e+06	1.85577e+06	768529	2.76599e+06	1.60432e+06	1.67399e+06	Det	Det	Det	Det	Det	Det	1	1	1	1	1	1		High	High	High	Peak Found	High	High	High	High	High	Peak Found	High	High	High	High	High	High	2	2	0.6748	0.5613	0	0	1	1	1	1	1	1	613.817	613.817	0.7	0.7	0.00043	0.00043	46.8474	46.8474	5.131e-05	2.217e-05	6.546e-07	3.523e-07	1.585	1.933	2.53	259.73	259.73	47.42
FALSE		High	Unambiguous	GEGTGPPLPLPPAQPGAEGGGDR	[K].GEGTGPPLPLPPAQPGAEGGGDR.[G]			1.69715e-06	0.000133953	2.265	1	3	13	Q925I1	Q925I1 [12-34]			ATPase family AAA domain-containing protein 3 OS=Mus musculus OX=10090 GN=Atad3 PE=1 SV=1	H3BKI6; Q925I1-2; Q925I1	0	2127.05	23	1.067	0.09	0.506812	0.988444	80.65	18.6214	124.5	75.5	41.34	33.79	3	3	128.5	137.3	56.4	128.6	71.4	78	372398	179173	210591	260187	171080	192687	480035	512872	210591	480478	266735	291276	Det	Det	Det	Det	Det	Det	2	2	2	2	2	2		High	High	High	High	High	Peak Found	High	High	High	High	High	Peak Found	High	High	n/a	High		3		0.6514		0		1		1		1		709.687		-0.32		-0.00023		59.5102		2.217e-05		3.261e-08		2.265	3.27			59.78
FALSE		High	Unambiguous	GEGTGPPLPLPPAQPGAEGGGDRGAGDRPSPK	[K].GEGTGPPLPLPPAQPGAEGGGDRGAGDRPSPK.[D]			1.29713e-11	0.000133953	4.289	1	3	14	Q925I1	Q925I1 [12-43]			ATPase family AAA domain-containing protein 3 OS=Mus musculus OX=10090 GN=Atad3 PE=1 SV=1	H3BKI6; Q925I1-2; Q925I1	1	2992.49	32	0.88	-0.18	0.769094	0.999878	33.06	22.1053	93.6	106.4	22.02	27.33	3	3	90.9	117	75.8	77.7	135.2	103.3	2.29197e+06	1.32832e+06	2.4643e+06	1.36795e+06	2.81853e+06	2.21989e+06	2.95444e+06	3.80224e+06	2.4643e+06	2.52615e+06	4.39446e+06	3.3557e+06	Det	Det	Det	Det	Det	Det	1	1	1	1	1	1		High	High	High	High	High	High	High	High	High	High	High	High	High	High	n/a	High		4		0.6282		0		1		1		1		748.877		-0.76		-0.00057		42.8107		2.217e-05		1.639e-14		4.289	4.25			42.03
FALSE		High	Unambiguous	GEGTPAAGDGLGRPLGPTPSQSR	[R].GEGTPAAGDGLGRPLGPTPSQSR.[F]			8.8867e-05	0.000178759	1.585	1	2	2	E9QM38	E9QM38 [56-78]			Solute carrier family 12 member 2 OS=Mus musculus OX=10090 GN=Slc12a2 PE=1 SV=1	E9QM38; P55012	0	2178.09	23																																											No Quan Values	High	High	Not Found	Not Found	Not Found	Not Found	High	High	Not Found	Not Found	Not Found	Not Found	High	Not Found	n/a	High		3		0.5943		0		1		1		1		726.701		-0.59		-0.00043		32.9334		2.217e-05		4.262e-06		1.585	2.12
FALSE		High	Unambiguous	GEGVEPQGPEAQR	[R].GEGVEPQGPEAQR.[T]			2.88973e-05	0.000133953	1.778	1	5	8	O55103	O55103 [1192-1204]			Periaxin OS=Mus musculus OX=10090 GN=Prx PE=1 SV=1	O55103; A0A5F8MQ58; A0A0U1RNK1; Q6NVF7; E9QQ57	0	1353.64	13	1.191	0.25	0.331321	0.93079	135.92	19.1675	108.7	91.3	107.8	19.35	3	3	7.7	266.9	93	92.2	78	62.2		383948	382735	205496	206080	169418	31858.7	1.09903e+06	382735	379482	321305	256101	Imp	Det	Det	Det	Det	Det		1	1	1	1	1		Not Found	High	High	High	High	Peak Found	Not Found	High	High	High	High	Peak Found	High	High	High	High	2	2	0.5574	0.5829	0	0	1	1	1	1	1	1	677.323	677.323	-0.09	-0.09	-6e-05	-6e-05	16.6295	16.6295	5.131e-05	2.217e-05	6.168e-07	1.074e-06	1.592	1.778	1.87	254.83	254.83	17.65
FALSE		High	Unambiguous	GEKNTIVTSYNR	[K].GEKNTIVTSYNR.[N]			0.0136182	0.000446912	0.726	1	1	5	Q99KI0	Q99KI0 [463-474]			Aconitate hydratase, mitochondrial OS=Mus musculus OX=10090 GN=Aco2 PE=1 SV=1	Q99KI0	1	1381.71	12	0.561	-0.84	0.668327	0.999243	72.82	17.0365	71.8	128.2	74.8	44.33	3	3	116.2	15	72.3	192.3	129	75.3	70092.4			81001.6	64337.9	38724.8	90351.7	11665	56231.5	149583	100311	58538.4	Det	Imp	Imp	Det	Det	Det	1			1	1	1		High	Not Found	Not Found	Peak Found	High	High	High	Not Found	Not Found	Peak Found	High	High	High	High	High	High	2	2	0.7617	0.5597	0	0	1	1	1	1	1	1	691.358	691.358	1.54	1.54	0.00107	0.00107	15.1585	15.1585	0.0002324	8.964e-05	0.003265	0.001972	0.566	0.726	1.34	137.66	137.66	16.27
FALSE		High	Unambiguous	GELANEVK	[R].GELANEVK.[A]			0.0485201	0.00192168	0.507	1	1	10	Q8VDD5	Q8VDD5 [1227-1234]			Myosin-9 OS=Mus musculus OX=10090 GN=Myh9 PE=1 SV=4	Q8VDD5	0	859.452	8	0.687	-0.54	0.80627	0.999878	60.04	21.6375	96.4	103.6	41.14	41.17	3	3	115.4	93	46.8	167.9	99.9	76.9	2.63487e+06	956563	1.37659e+06	2.67574e+06	1.88572e+06	1.49766e+06	3.39645e+06	2.73811e+06	1.37659e+06	4.9412e+06	2.94008e+06	2.26393e+06	Det	Det	Det	Det	Det	Det	1	1	1	1	1	1		High	High	High	High	High	Peak Found	High	High	High	High	High	Peak Found	High	High	High	High	2	2	0.3922	0.2747	0	0	1	1	1	1	1	1	430.23	430.23	0.13	0.13	5e-05	5e-05	13.9353	13.9353	0.0003414	0.0006365	0.005295	0.01005	0.507	0.489	1.82	175.5	175.5	15.09
FALSE		High	Unambiguous	GELASYDMQLR	[K].GELASYDMQLR.[R]			1.27178e-05	0.000133953	1.919	1	2	2	Q91VA7	Q91VA7 [122-132]			Isocitrate dehydrogenase [NAD] subunit, mitochondrial OS=Mus musculus OX=10090 GN=Idh3b PE=1 SV=1	Q91VA7; A0A668KL51	0	1282.61	11	0.575	-0.8	0.53742	0.989697	83.73	21.5229	73.1	126.9	68.65	45.84	3	3	142.3	36.7	61.9	179.6	107.6	71.8	2.53998e+06	295126	1.42501e+06	2.23685e+06	1.58835e+06	1.09303e+06	3.27412e+06	844781	1.42501e+06	4.13071e+06	2.47645e+06	1.65229e+06	Det	Det	Det	Det	Det	Det	1	1	1	1	1	1		Peak Found	High	Peak Found	Peak Found	Peak Found	Peak Found	Peak Found	High	Peak Found	Peak Found	Peak Found	Peak Found	High	Peak Found	High	High	2	2	0.6495	0.5952	0	0	1	1	1	1	1	1	641.809	641.809	0.46	0.46	0.0003	0.0003	47.5578	47.5578	5.131e-05	2.217e-05	2.569e-07	3.891e-07	1.697	1.919	2.94	308.64	308.64	47.99
FALSE		High	Unambiguous	GEIAVNALWPR	[R].GEIAVNALWPR.[T]			1.83517e-05	0.000133953	1.856	1	3	10	Q2TPA8	Q2TPA8 [188-198]			Hydroxysteroid dehydrogenase-like protein 2 OS=Mus musculus OX=10090 GN=Hsdl2 PE=1 SV=1	Q2TPA8; B1AX77; B1AX78	0	1225.67	11	0.554	-0.85	0.635907	0.997385	41.36	18.6496	70.8	129.2	46.25	27.24	3	3	118.6	48.9	67	122.3	154.7	88.4	284017	52771.8	206798	204442	306289	180429	366108	151056	206798	377535	477545	272745	Det	Det	Det	Det	Det	Det	1	1	1	1	1	1		High	High	Peak Found	High	High	Peak Found	High	High	Peak Found	High	High	Peak Found	High	High	High	High	2	2	0.6077	0.5162	0	0	1	1	1	1	1	1	613.34	613.34	2.91	2.91	0.00178	0.00178	66.8388	66.8388	5.131e-05	2.217e-05	1.793e-06	6.116e-07	1.465	1.856	3.08	308.91	308.91	67.43
FALSE		High	Unambiguous	GELLEAIK	[K].GELLEAIK.[R]			0.0242864	0.00103922	0.627	1	2	10	P09671	P09671 [115-122]			Superoxide dismutase [Mn], mitochondrial OS=Mus musculus OX=10090 GN=Sod2 PE=1 SV=3	P09671; A0A3B2WBF0	0	872.509	8	1.057	0.08	0.412432	0.966688	52.06	20.878	102.7	97.3	40.09	37.58	3	3	146.3	98.7	64	135.1	62.4	93.4	1.73789e+06	528008	980686	1.1202e+06	613349	946353	2.2402e+06	1.51139e+06	980686	2.06864e+06	956292	1.43056e+06	Det	Det	Det	Det	Det	Det	1	1	1	1	1	1		High	Peak Found	High	High	High	High	High	Peak Found	High	High	High	High	High	High	High	High	2	2	0.3095	0.276	0	0	1	1	1	1	1	1	436.758	436.758	-0.19	-0.19	-8e-05	-8e-05	40.3783	40.3783	0.0002547	0.0002574	0.00402	0.00393	0.541	0.627	1.92	164.97	164.97	41.71
FALSE		High	Unambiguous	GELLEAIKR	[K].GELLEAIKR.[D]			0.00356039	0.000178759	0.954	1	2	2	P09671	P09671 [115-123]			Superoxide dismutase [Mn], mitochondrial OS=Mus musculus OX=10090 GN=Sod2 PE=1 SV=3	P09671; A0A3B2WBF0	1	1028.61	9	1.191	0.25	0.333327	0.930928	31.99	22.6829	108.7	91.3	29.85	11.23	3	3	138.3	113.8	74	95.5	79.6	98.7	5746724	2.12868e+06	3.96379e+06	2.76943e+06	2733164	3.49678e+06	7.40774e+06	6.09321e+06	3.96379e+06	5.1142e+06	4.26136e+06	5.28591e+06	Det	Det	Det	Det	Det	Det	1	1	1	1	1	1		Peak Found	Peak Found	Peak Found	High	Peak Found	Peak Found	Peak Found	Peak Found	Peak Found	High	Peak Found	Peak Found	Peak Found	High	High	High	2	2	0.2929	0.3992	0	0	1	1	1	1	1	1	514.809	514.809	0.07	0.07	4e-05	4e-05	30.0893	30.0893	5.131e-05	3.765e-05	0.0002876	0.0003892	0.858	0.954	2.58	257.77	257.77	30.21
FALSE		High	Unambiguous	GELVPLDTVLDMLR	[K].GELVPLDTVLDMLR.[D]			4.25743e-06	0.000133953	2.107	1	4	24	Q9R0Y5	Q9R0Y5 [64-77]			Adenylate kinase isoenzyme 1 OS=Mus musculus OX=10090 GN=Ak1 PE=1 SV=1	A0A0A6YXW8; Q9R0Y5-2; Q9R0Y5; Z4YN97	0	1570.85	14	0.491	-1.02	0.464877	0.985622	133.26	20.7624	35.1	164.9	123.86	67.8	3	3	19.4	25.6	191.7	120.2	203.7	39.5	334069	198659	4.25541e+06	1.44469e+06	2.9002e+06	579602	430627	568649	4.25541e+06	2.66786e+06	4.52179e+06	876156	Det	Det	Det	Det	Det	Det	2	2	2	2	2	2		High	High	High	High	High	High	High	High	High	High	High	High	High	High	High	High	3	3	0.7758	0.7864	0	0	1	1	1	1	1	1	524.289	524.289	1.21	1.21	0.00063	0.00063	107.554	107.554	5.131e-05	2.217e-05	9.172e-08	1.012e-07	1.82	2.107	3.23	301.25	301.25	108.66
FALSE		High	Unambiguous	GENLVSMTVEGPPPKDTGIAR	[R].GENLVSMTVEGPPPKDTGIAR.[V]			2.73538e-06	0.000133953	2.183	1	2	3	P27048	P27048 [74-94]			Small nuclear ribonucleoprotein-associated protein B OS=Mus musculus OX=10090 GN=Snrpb PE=1 SV=1	P27048; P63163	1	2168.1	21	1.366	0.45	0.306513	0.910789	108.7	17.6515	115.5	84.5	82.59	15.15	3	3	109.2	231	29.1	86.7	79.9	64	136549	130155	46968	75740.1	82661	68301.3	176017	372561	46968	139866	128879	103248	Det	Det	Det	Det	Det	Det	1	2	1	1	1	1		High	Peak Found	High	Peak Found	Peak Found	High	High	Peak Found	High	Peak Found	Peak Found	High	High	High	n/a	High		3		0.7055		0		1		1		1		723.369		-4.13		-0.00298		50.9362		2.217e-05		5.866e-08		2.183	2.92			51.44
FALSE		High	Unambiguous	GERADLIAYLK	[K].GERADLIAYLK.[K]			0.000351531	0.000178759	1.349	1	1	16	P62897	P62897 [90-100]			Cytochrome c, somatic OS=Mus musculus OX=10090 GN=Cycs PE=1 SV=2	P62897	1	1248.69	11	1.449	0.54	0.149003	0.713691	37.34	19.8734	118.3	81.7	39.71	27.47	3	3	164.5	131.4	69.3	90.7	53.5	90.7	1.03521e+06	372388	561995	398459	278106	486603	1.33442e+06	1.06594e+06	561995	735819	433603	735574	Det	Det	Det	Det	Det	Det	1	1	1	1	1	1		High	High	High	High	High	High	High	High	High	High	High	High	High	High	High	High	3	3	0.4472	0.5479	0	0	1	1	1	1	1	1	416.903	416.903	-0.61	-0.61	-0.00025	-0.00025	47.7803	47.7803	5.131e-05	2.217e-05	4.305e-05	2.309e-05	1.085	1.349	2.92	234.97	234.97	48.41
FALSE		High	Unambiguous	GERADLIAYLKK	[K].GERADLIAYLKK.[A]			9.75417e-05	0.000178759	1.569	1	1	10	P62897	P62897 [90-101]			Cytochrome c, somatic OS=Mus musculus OX=10090 GN=Cycs PE=1 SV=2	P62897	2	1376.79	12	3.428	1.78	0.000865025	0.0188484	78.22	22.3317	154.8	45.2	54.76	80.39	3	3	224	62.8	156.8	13.8	45.8	96.9	4.92656e+06	621880	4.4465e+06	211460	831993	1.81649e+06	6.35052e+06	1.7801e+06	4.4465e+06	390496	1.29719e+06	2.7459e+06	Det	Det	Det	Det	Det	Det	2	2	2	1	1	1		High	Peak Found	High	High	High	High	High	Peak Found	High	High	High	High	High	High	High	High	3	3	0.4224	0.6984	0	0	1	1	1	1	1	1	459.602	459.602	0.37	0.37	0.00017	0.00017	37.6102	37.6102	5.131e-05	2.217e-05	8.199e-06	4.789e-06	1.283	1.569	3.15	257.74	257.74	37.02
FALSE		High	Unambiguous	GESVMVVPTLSEEEAK	[K].GESVMVVPTLSEEEAK.[Q]			0.000428715	0.000178759	1.315	1	3	2	Q6GT24	Q6GT24 [184-199]			Peroxiredoxin-6 OS=Mus musculus OX=10090 GN=Prdx6 PE=1 SV=1	Q6GT24; D3Z0Y2; O08709	0	1704.84	16	0.691	-0.53	0.996491	0.999878	35.75	18.2695	81.8	118.2	37.75	8.86	3	3	124.9	76.5	61.6	110.6	123	103.4	235506	64939	149766	145601	191841	166218	303576	185884	149766	268875	299106	251264	Det	Det	Det	Det	Det	Det	1	1	1	1	1	1		High	Peak Found	Peak Found	Peak Found	Peak Found	Peak Found	High	Peak Found	Peak Found	Peak Found	Peak Found	Peak Found	High	Peak Found	High	High	2	2	0.7129	0.6806	0	0	1	1	1	1	1	1	852.924	852.924	2.57	2.57	0.00219	0.00219	60.326	60.326	5.131e-05	2.217e-05	5.144e-05	2.949e-05	1.064	1.315	2.63	235.31	235.31	60.89
FALSE		High	Unambiguous	GETENEEFEK	[R].GETENEEFEK.[L]			8.63178e-05	0.000178759	1.59	2	10	6	Q8VCQ8; E9QA15	Q8VCQ8 [282-291]; E9QA15 [520-529]			Caldesmon 1 OS=Mus musculus OX=10090 GN=Cald1 PE=1 SV=1 Caldesmon 1 OS=Mus musculus OX=10090 GN=Cald1 PE=1 SV=1	Q8VCQ8; F6RGN9; E9QA15; F6ZAW1; E9Q0M9; D3Z6I7; S4R1T7; F6T2Z7; E9QA16; F6QLP8	0	1211.51	10	1.433	0.52	0.25955	0.864692	55.03	18.2368	117.8	82.2	46.47	25.47	3	3	159.1	129	55.6	104.5	90.1	61.7	339897	124133	153106	155802	159077	112426	438140	355324	153106	287714	248022	169948	Det	Det	Det	Det	Det	Det	1	1	1	1	1	1	Shared	High	High	High	Peak Found	Peak Found	Peak Found	High	High	High	Peak Found	Peak Found	Peak Found	High	Peak Found	High	High	2	2	0.7121	0.5888	0	0	1	1	1	1	1	1	606.257	606.257	0.26	0.26	0.00016	0.00016	14.8476	14.8476	5.131e-05	2.217e-05	5.637e-06	4.125e-06	1.328	1.59	2.14	241.89	241.89	15.71
FALSE		High	Unambiguous	GETGPAGPAGPIGPAGAR	[R].GETGPAGPAGPIGPAGAR.[G]			1.9033e-09	0.000133953	3.432	1	2	18	P11087	P11087 [1056-1073]			Collagen alpha-1(I) chain OS=Mus musculus OX=10090 GN=Col1a1 PE=1 SV=4	P11087-2; P11087	0	1532.78	18	0.767	-0.38	0.989598	0.999878	124.73	22.3891	86.8	113.2	126.19	16.69	3	3	51.3	323.1	21.1	80.2	66.9	57.5	2.64324e+06	7.49892e+06	1.39928e+06	2884718	2.84968e+06	2528506	3.40724e+06	2.14652e+07	1.39928e+06	5.3271e+06	4.44303e+06	3.82222e+06	Det	Det	Det	Det	Det	Det	1	1	1	1	1	1		High	High	High	High	High	High	High	High	High	High	High	High	High	High	High	High	2	2	1	0.8291	0	0	1	1	1	1	1	1	766.893	766.893	-1.52	-1.52	-0.00117	-0.00117	32.4397	32.4397	5.131e-05	2.217e-05	1.674e-11	7.597e-12	2.848	3.432	4.33	430.04	430.04	33.02
FALSE		High	Unambiguous	GETGPAGPAGPIGPAGARGPAGPQGPR	[R].GETGPAGPAGPIGPAGARGPAGPQGPR.[G]			0.00129575	0.000178759	1.126	1	2	3	P11087	P11087 [1056-1082]			Collagen alpha-1(I) chain OS=Mus musculus OX=10090 GN=Col1a1 PE=1 SV=4	P11087-2; P11087	1	2350.2	27	0.856	-0.22	0.787306	0.999878	127.96	17.7977	92.3	107.7	135.48	26.48	3	3	51.7	377.4	13.7	60.6	36.4	60.3	125318	412125	42692.8	102524	72991.3	124768	161540	1.17969e+06	42692.8	189326	113803	188606	Det	Det	Det	Det	Det	Det	1	1	1	1	1	1		High	High	Peak Found	Peak Found	High	Peak Found	High	High	Peak Found	Peak Found	High	Peak Found	High	High	n/a	High		3		0.5625		0		1		1		1		784.072		0.81		0.00063		33.5171		2.217e-05		0.0001139		1.126	1.28			34.54
FALSE		High	Unambiguous	GETSATQEETSTAQAGTSTAQAR	[R].GETSATQEETSTAQAGTSTAQAR.[T]			3.957e-05	0.000133953	1.724	1	1	2	P0DOV2	P0DOV2 [120-142]			Interferon-activable protein 204 OS=Mus musculus OX=10090 GN=Ifi204 PE=1 SV=1	P0DOV2	0	2283.03	23	0.647	-0.63	0.837745	0.999878	106.43	16.3837	74.3	125.7	45.39	73.84	3	3	39.8	97.8	109.8	165.6	169.7	17.4		21971.8		57679.7	69980.6		25594.2	62893	70610.4	106515	109109	11158.7	Imp	Det	Imp	Det	Det	Imp		1		1	1			Not Found	High	Not Found	High	Peak Found	Not Found	Not Found	High	Not Found	High	Peak Found	Not Found	High	High	n/a	High		3		0.6823		0		1		1		1		761.68		-3.71		-0.00282		19.0629		2.217e-05		1.575e-06		1.724	2.77			19.88
FALSE		High	Unambiguous	GETSGRVDDNEETIK	[R].GETSGRVDDNEETIK.[K]			3.48138e-05	0.000133953	1.746	1	2	10	Q9R0Y5	Q9R0Y5 [133-147]			Adenylate kinase isoenzyme 1 OS=Mus musculus OX=10090 GN=Ak1 PE=1 SV=1	Q9R0Y5-2; Q9R0Y5	1	1649.76	15	0.71	-0.49	0.959024	0.999878	101.64	18.7577	85.8	114.2	86.51	82.13	3	3	53.3	29.9	162.9	71	229.3	53.5	229718	58062.8	904488	213521	816527	196356	296115	166202	904488	394301	1.27307e+06	296821	Det	Det	Det	Det	Det	Det	1	1	1	1	1	1		Peak Found	High	High	Peak Found	High	High	Peak Found	High	High	Peak Found	High	High	High	High	High	High	3	3	0.6433	0.5556	0	0	1	1	1	1	1	1	550.593	550.593	1.05	1.29	0.00058	0.00071	13.1469	12.5239	5.131e-05	2.217e-05	1.255e-06	1.35e-06	1.507	1.746	2.7	306.35	306.35	13.88
FALSE		High	Unambiguous	GEVGSGAGPGTQAGPSAK	[R].GEVGSGAGPGTQAGPSAK.[R]			0.0247139	0.00103922	0.624	1	5	2	E9Q9M5	E9Q9M5 [189-206]			Ubiquitin carboxyl-terminal hydrolase 19 OS=Mus musculus OX=10090 GN=Usp19 PE=1 SV=1	E9Q9M5; Q3UJD6-2; Q3UJD6; A0A0A6YWX1; J3KMM1	0	1527.74	18																																											No Quan Values	Not Found	Not Found	Not Found	High	Not Found	Not Found	Not Found	Not Found	Not Found	High	Not Found	Not Found	Not Found	High	High	High	2	2	0.6101	0.5436	0	0	1	1	1	1	1	1	764.374	764.374	0.52	0.52	0.0004	0.0004	15.6905	15.6905	0.0001895	0.0002574	0.002903	0.004	0.58	0.624	1.49	126.21	126.21
FALSE		High	Unambiguous	GEYDVTVPR	[K].GEYDVTVPR.[A]			0.00300178	0.000178759	0.983	1	1	8	E9Q616	E9Q616 [833-841]			AHNAK nucleoprotein (desmoyokin) OS=Mus musculus OX=10090 GN=Ahnak PE=1 SV=1	E9Q616	0	1035.51	9	0.521	-0.94	0.56808	0.995213	25.89	20.4955	76	124	22.45	19.92	3	3	81.1	78.7	52.4	128.3	104	155.5	762375	333308	635823	842485	808677	1.2469e+06	982730	954076	635823	1.55579e+06	1.26083e+06	1.88487e+06	Det	Det	Det	Det	Det	Det	2	1	1	2	2	2		Peak Found	High	High	Peak Found	High	High	Peak Found	High	High	Peak Found	High	High	High	High	High	High	2	2	0.5395	0.5117	0	0	1	1	1	1	1	1	518.259	518.259	0.2	0.94	0.00011	0.00049	32.8651	33.1731	5.131e-05	3.765e-05	0.0001628	0.0003184	0.926	0.983	2.13	222.18	222.18	33.75
FALSE		High	Unambiguous	GEYEVTPPKLEGELK	[K].GEYEVTPPKLEGELK.[G]			0.00154514	0.000178759	1.096	1	1	4	E9Q616	E9Q616 [714-728]			AHNAK nucleoprotein (desmoyokin) OS=Mus musculus OX=10090 GN=Ahnak PE=1 SV=1	E9Q616	1	1688.87	15	0.63	-0.67	0.817928	0.999878	45.75	17.675	77.3	122.7	23.36	60.25	3	3	87.3	60.4	58.7	221.8	95.8	76.1	118034	36751.4	102247	209246	107026	87688.2	152151	105199	102247	386407	166868	132554	Det	Det	Det	Det	Det	Det	1	1	1	1	1	1		Peak Found	High	Peak Found	Peak Found	High	Peak Found	Peak Found	High	Peak Found	Peak Found	High	Peak Found	High	High	High	High	3	3	0.6946	0.515	0	0	1	1	1	1	1	1	563.629	563.629	-0.4	-0.4	-0.00022	-0.00022	45.9199	45.9199	5.131e-05	3.765e-05	0.0001363	0.0001418	0.948	1.096	2	196.27	196.27	46.54
FALSE		High	Unambiguous	GFAFVTFDDHDSVDKIVIQK	[R].GFAFVTFDDHDSVDKIVIQK.[Y]			0.00692586	0.000178759	0.841	1	3	2	P49312	P49312 [147-166]			Heterogeneous nuclear ribonucleoprotein A1 OS=Mus musculus OX=10090 GN=Hnrnpa1 PE=1 SV=2	P49312; P49312-2; Q5EBP8	1	2281.15	20	0.535	-0.9	0.5926	0.995818	137.12	17.4534	69.7	130.3	60.49	126.31	3	3	63.8	14.8	43.4	387.9	9	81.1				179468			54509.7	12665.7	37068.2	331417	7654.34	69257	Imp	Imp	Imp	Det	Imp	Imp				1				Not Found	Not Found	Not Found	High	Not Found	Not Found	Not Found	Not Found	Not Found	High	Not Found	Not Found	Not Found	High	High	High	4	4	0.2109	0.2208	0	0	1	1	1	1	1	1	571.039	571.039	-6.45	-6.45	-0.00368	-0.00368	73.6815	73.6815	5.131e-05	3.765e-05	0.0006242	0.0008739	0.765	0.841	2.4	206.43	206.43	73.78
FALSE		High	Unambiguous	GFAFVTFDDHDTVDKIVVQK	[R].GFAFVTFDDHDTVDKIVVQK.[Y]			1.14906e-06	0.000133953	2.332	2	3	6	Q8BG05-2; Q8BG05	Q8BG05-2 [146-165]; Q8BG05 [168-187]			Isoform 2 of Heterogeneous nuclear ribonucleoprotein A3 OS=Mus musculus OX=10090 GN=Hnrnpa3 Heterogeneous nuclear ribonucleoprotein A3 OS=Mus musculus OX=10090 GN=Hnrnpa3 PE=1 SV=1	Q8BG05-2; Q8BG05; A2AL12	1	2281.15	20	0.392	-1.35	0.232498	0.838544	50.14	19.7502	56.3	143.7	51.09	39.4	3	3	87.3	28.3	57.8	195.5	147.4	83.8	392153	57168.1	334533	612884	547356	320889	505500	163641	334533	1.13179e+06	853401	485072	Det	Det	Det	Det	Det	Det	1	1	1	1	1	1	Shared	High	Peak Found	Peak Found	High	High	Peak Found	High	Peak Found	Peak Found	High	High	Peak Found	High	High	High	High	4	4	0.3599	0.2756	0	0	1	1	1	1	1	1	571.043	571.043	-0.46	-0.46	-0.00026	-0.00026	71.6546	71.6546	5.131e-05	2.217e-05	4.348e-08	2.012e-08	1.909	2.332	3.81	312.97	312.97	72.38
FALSE		High	Unambiguous	GFAFVTFESPADAK	[R].GFAFVTFESPADAK.[D]			2.16003e-05	0.000133953	1.828	1	6	6	Q91VM5	Q91VM5 [50-63]			RNA binding motif protein, X-linked-like-1 OS=Mus musculus OX=10090 GN=Rbmxl1 PE=2 SV=1	A2AFI3; Q9WV02-2; A0A2I3BRL8; A2AFI4; Q9WV02; Q91VM5	0	1486.72	14	0.749	-0.42	0.895684	0.999878	23.73	19.7012	91.9	108.1	17.64	21.02	3	3	100.2	90.1	70.1	139.7	106.1	93.7	479662	194236	432652	466486	419760	382270	618302	555989	432652	861442	654460	577859	Det	Det	Det	Det	Det	Det	1	1	1	1	1	1		High	Peak Found	Peak Found	High	Peak Found	High	High	Peak Found	Peak Found	High	Peak Found	High	High	High	High	High	2	2	0.7249	0.7308	0	0	1	1	1	1	1	1	743.866	743.866	1.97	1.97	0.00146	0.00146	75.2441	75.2441	5.131e-05	2.217e-05	4.195e-07	7.481e-07	1.638	1.828	3.12	302.25	302.25	75.92
FALSE		High	Unambiguous	GFASMFSNR	[R-].GFASMFSNR.[T]			0.134356	0.00497427	0.323	1	3	2	Q8VHQ9	Q8VHQ9 [12-20]			Acyl-coenzyme A thioesterase 11 OS=Mus musculus OX=10090 GN=Acot11 PE=1 SV=1	Q8VHQ9; E0CYS0; F6SS52	0	1016.46	9	1.351	0.43	0.219842	0.820748	35.89	19.3191	104.5	95.5	57.53	41.67	3	3	193.2	80.2	75	122.9	73.2	55.5	803805	150211	402214	357013	251874	196899	1.03613e+06	429970	402214	659282	392704	297643	Det	Det	Det	Det	Det	Det	1	1	1	1	1	1		Peak Found	Peak Found	Peak Found	High	Peak Found	Peak Found	Peak Found	Peak Found	Peak Found	High	Peak Found	Peak Found	Peak Found	High	High	High	2	2	0.7003	0.6847	0	0	1	1	1	1	1	1	508.735	508.735	0.98	0.98	0.0005	0.0005	46.9335	46.9335	0.001192	0.001547	0.0237	0.03024	0.319	0.323	2.03	142.06	142.06	47.31
FALSE		High	Unambiguous	GFDKAYVVLGQFLVLKK	[R].GFDKAYVVLGQFLVLKK.[D]			0.0116907	0.000265241	0.752	1	1	2	O54962	O54962 [38-54]			Barrier-to-autointegration factor OS=Mus musculus OX=10090 GN=Banf1 PE=1 SV=1	O54962	2	1925.13	17	0.196	-2.35	0.0299048	0.289079	68.09	17.6543	46.4	153.6	52.37	53.86	3	3	52.2	15.7	37.5	103.6	124.2	266.7	69550.9			96307.9	136742	302739	89653.7	26873.8	64434.9	177848	213198	457635	Det	Imp	Imp	Det	Det	Det	1			1	1	1		Peak Found	Not Found	Not Found	High	Peak Found	Peak Found	Peak Found	Not Found	Not Found	High	Peak Found	Peak Found	Peak Found	High	High	High	4	4	0.8263	0.7442	0	0	1	1	1	1	1	1	482.038	482.038	3.17	3.17	0.00153	0.00153	84.6989	84.6989	0.0002324	5.434e-05	0.003174	0.001646	0.569	0.752	2.58	197.93	197.93	84.48
FALSE		High	Unambiguous	GFESPSDNSSAVLLQWHEK	[K].GFESPSDNSSAVLLQWHEK.[A]			1.20079e-07	0.000133953	2.72	1	1	4	Q9CPW4	Q9CPW4 [113-131]			Actin-related protein 2/3 complex subunit 5 OS=Mus musculus OX=10090 GN=Arpc5 PE=1 SV=3	Q9CPW4	0	2131.01	19	0.591	-0.76	0.719132	0.999878	34.96	18.6355	69.3	130.7	21.31	23.92	3	3	89.6	58.4	71.9	151.5	135.6	92.9	186732	54855.9	193172	220507	233800	165201	240705	157022	193172	407202	364524	249727	Det	Det	Det	Det	Det	Det	1	1	1	1	1	1		Peak Found	Peak Found	Peak Found	Peak Found	High	High	Peak Found	Peak Found	Peak Found	Peak Found	High	High	Peak Found	High	High	High	3	3	0.8833	0.7465	0	0	1	1	1	1	1	1	711.005	711.005	-3.36	-3.36	-0.00239	-0.00239	59.3453	59.3453	5.131e-05	2.217e-05	1.991e-09	1.252e-09	2.277	2.72	3.59	349.13	349.13	60.52
FALSE		High	Unambiguous	GFFKKGDVVIVLTGWRPGSGFTNTMR	[R].GFFKKGDVVIVLTGWRPGSGFTNTMR.[V]			1.13576e-06	0.000133953	2.334	1	2	4	P52480	P52480 [501-526]			Pyruvate kinase PKM OS=Mus musculus OX=10090 GN=Pkm PE=1 SV=4	P52480; P52480-2	2	2870.51	26	0.337	-1.57	0.0631633	0.461563	99.6	21.4972	50.4	149.6	112.01	59.98	3	3	146.2	2.5	48	50.1	142.5	210.8	2.0324e+06		859780	486316	1.63813e+06	2.49941e+06	2.61983e+06	45092.1	859780	898062	2.55406e+06	3.77824e+06	Det	Imp	Det	Det	Det	Det	2		1	1	2	1		High	Not Found	High	Peak Found	High	Peak Found	High	Not Found	High	Peak Found	High	Peak Found	High	High	n/a	High		4		0.7257		0		1		1		1		718.381		-4.24		-0.00304		77.3145		2.217e-05		1.994e-08		2.334	5.25			78.03
FALSE		High	Unambiguous	GFGDGYNGYGGGPGGGNFGGSPGYGGGR	[R].GFGDGYNGYGGGPGGGNFGGSPGYGGGR.[G]			2.47699e-13	0.000133953	4.969	1	2	9	O88569	O88569 [239-266]			Heterogeneous nuclear ribonucleoproteins A2/B1 OS=Mus musculus OX=10090 GN=Hnrnpa2b1 PE=1 SV=2	O88569; O88569-2	0	2495.04	28	0.503	-0.99	0.484997	0.985622	43.99	20.8887	67	133	69.34	6.93	3	3	97.9	15.1	68.8	150.1	136.8	131.3	946680	65640.9	858253	1.01344e+06	1.09363e+06	1.08325e+06	1.22031e+06	187893	858253	1.87148e+06	1.70511e+06	1.6375e+06	Det	Det	Det	Det	Det	Det	2	1	2	2	2	2		High	Peak Found	High	High	High	High	High	Peak Found	High	High	High	High	High	High	n/a	High		2		0.8849		0		1		1		1		1248.02		-0.23		-0.00029		56.6639		2.217e-05		6.305e-16		4.969	3.65			57.04
FALSE		High	Unambiguous	GFGFGLVK	[K].GFGFGLVK.[L]			0.0332147	0.00135938	0.573	1	5	6	G3UX26	G3UX26 [21-28]			Outer mitochondrial membrane protein porin 2 OS=Mus musculus OX=10090 GN=Vdac2 PE=1 SV=1	A0A286YCR8; D3YZT5; G3UX26; D3YUN8; Q60930	0	824.466	8	1.318	0.4	0.395765	0.959414	54.49	16.8094	112.7	87.3	43.81	45.09	3	3	167.3	105.8	68.5	126.9	49.6	82	121442	34589.1	64098.9	64325	29758.5	50748.3	156544	99009.5	64098.9	118787	46397.5	76713.8	Det	Det	Det	Det	Det	Det	1	1	1	1	1	1		High	Peak Found	Peak Found	High	Peak Found	High	High	Peak Found	Peak Found	High	Peak Found	High	High	High	High	High	2	2	0.4854	0.5522	0	0	1	1	1	1	1	1	412.736	412.736	-1.08	-1.08	-0.00045	-0.00045	57.2032	57.2032	0.0002324	0.0003358	0.003092	0.005842	0.573	0.569	1.34	160.56	160.56	58
FALSE		High	Unambiguous	GFGFGQGAGALVHSE	[K].GFGFGQGAGALVHSE.[-]			3.54271e-05	0.000133953	1.743	1	1	10	P97315	P97315 [179-193]			Cysteine and glycine-rich protein 1 OS=Mus musculus OX=10090 GN=Csrp1 PE=1 SV=3	P97315	0	1433.68	15	0.57	-0.81	0.682244	0.999878	45.93	19.3497	61.5	138.5	51.07	33.93	3	3	63.1	117.5	43.8	156.5	142.2	76.8	254413	213287	227659	440441	474016	264135	327947	610521	227659	813347	739053	399280	Det	Det	Det	Det	Det	Det	1	1	1	1	1	1		Peak Found	High	High	High	High	High	Peak Found	High	High	High	High	High	High	High	High	High	2	2	0.7175	0.7217	0	0	1	1	1	1	1	1	717.345	717.345	0.77	0.77	0.00055	0.00055	60.0826	60.0826	5.131e-05	2.217e-05	1.733e-06	1.379e-06	1.469	1.743	3.27	256.02	256.02	60.11
FALSE		High	Unambiguous	GFGFILFK	[R].GFGFILFK.[D]			0.00692586	0.000178759	0.841	1	3	18	Q80XR6	Q80XR6 [117-124]			Heterogeneous nuclear ribonucleoprotein A/B OS=Mus musculus OX=10090 GN=Hnrnpab PE=1 SV=1	Q80XR6; Q99020; Q20BD0	0	928.529	8	0.554	-0.85	0.55148	0.990712	62.94	20.2196	71.3	128.7	56.3	16.91	3	3	125.5	42.8	62.2	147.2	112.4	110	880559	135102	563042	720917	651963	657919	1.13507e+06	386723	563042	1.33129e+06	1.0165e+06	994545	Det	Det	Det	Det	Det	Det	1	1	1	1	1	1		High	High	High	High	High	High	High	High	High	High	High	High	High	High	High	High	2	2	0.4721	0.4082	0	0	1	1	1	1	1	1	464.768	464.769	-0.25	0.83	-0.00012	0.00038	85.3116	84.4641	5.131e-05	3.765e-05	0.0008728	0.0008735	0.725	0.841	1.47	174.26	174.26	85.53
FALSE		High	Unambiguous	GFGFILFKDSSSVEK	[R].GFGFILFKDSSSVEK.[V]			7.40132e-06	0.000133953	2.012	1	3	4	Q80XR6	Q80XR6 [117-131]			Heterogeneous nuclear ribonucleoprotein A/B OS=Mus musculus OX=10090 GN=Hnrnpab PE=1 SV=1	Q80XR6; Q99020; Q20BD0	1	1660.86	15	0.625	-0.68	0.811391	0.999878	12.24	17.2961	76.9	123.1	10.51	4.57	3	3	76.7	70.4	86.7	127.2	122.8	116.2	70243	29041.1	102294	81320.8	92930.1	90694.8	90545.8	83128.7	102294	150172	144890	137099	Det	Det	Det	Det	Det	Det	1	1	1	1	1	1		High	Peak Found	Peak Found	Peak Found	Peak Found	High	High	Peak Found	Peak Found	Peak Found	Peak Found	High	High	High	High	High	3	3	0.7441	0.6755	0	0	1	1	1	1	1	1	554.291	554.291	-0.27	-0.27	-0.00015	-0.00015	69.1364	69.1364	5.131e-05	2.217e-05	1.459e-07	1.996e-07	1.764	2.012	2.65	288.76	288.76	69.38
FALSE		High	Unambiguous	GFGFITFTNPEHASDAMR	[R].GFGFITFTNPEHASDAMR.[A]			3.04213e-10	0.000133953	3.747	1	3	12	O89086	O89086 [48-65]			RNA-binding protein 3 OS=Mus musculus OX=10090 GN=Rbm3 PE=1 SV=1	Q8BG13; O89086; S4R2M6	0	1997.92	18	0.766	-0.38	0.884028	0.999878	60.5	20.5716	86.7	113.3	48.02	13.65	3	3	138	52.8	80.8	126	97	105.4	1.11981e+06	192732	844589	713815	650507	729473	1.44347e+06	551684	844589	1.31818e+06	1.01423e+06	1.10271e+06	Det	Det	Det	Det	Det	Det	1	1	1	1	1	1		High	Peak Found	High	High	High	High	High	Peak Found	High	High	High	High	High	High	High	High	3	3	0.8377	0.7793	0	0	1	1	1	1	1	1	666.644	666.644	0.1	0.1	6e-05	6e-05	70.9411	70.9411	5.131e-05	2.217e-05	1.138e-12	7.931e-13	3.169	3.747	5.12	465.1	465.1	70.98
FALSE		High	Unambiguous	GFGFVCFSSPEEATK	[K].GFGFVCFSSPEEATK.[A]			9.41936e-05	0.000178759	1.575	2	8	2	P29341; Q91YZ8	P29341 [334-348]; Q91YZ8 [334-348]			Polyadenylate-binding protein 1 OS=Mus musculus OX=10090 GN=Pabpc1 PE=1 SV=2 Polyadenylate-binding protein OS=Mus musculus OX=10090 GN=Pabpc4 PE=1 SV=1	P29341; A2A5N3; Q9D4E6; Q91YZ8; A3KFU5; Q62029; A3KFU8; Q6PHQ9	0	1605.73	15																																											No Quan Values	Not Found	Not Found	Not Found	High	Not Found	Not Found	Not Found	Not Found	Not Found	High	Not Found	Not Found	Not Found	High	High	High	2	2	0.8266	0.8079	0	0	1	1	1	1	1	1	803.368	803.368	1.56	1.56	0.00125	0.00125	76.6795	76.6795	5.131e-05	2.217e-05	3.034e-06	4.597e-06	1.402	1.575	2.29	261.71	261.71
FALSE		High	Unambiguous	GFGFVLFK	[R].GFGFVLFK.[ED]			0.00410071	0.000178759	0.93	2	12	24	Q60668; F6VQH5	Q60668 [139-146]; F6VQH5 [93-100]			Heterogeneous nuclear ribonucleoprotein D0 OS=Mus musculus OX=10090 GN=Hnrnpd PE=1 SV=2 Heterogeneous nuclear ribonucleoprotein D-like (Fragment) OS=Mus musculus OX=10090 GN=Hnrnpdl PE=1 SV=1	Q60668; F6ZV59; G5E8G0; F6VQH5; Q60668-4; Q9Z130; G3X9W0; D3YTQ3; Q60668-2; Q9D3U4; Q60668-3; E9Q5B6	0	914.513	8	0.646	-0.63	0.796939	0.999878	30.29	19.946	79.8	120.2	43.34	43.28	3	3	117.2	52.9	65.6	181.5	98.7	84.1	712611	144907	513946	770225	496100	435720	918582	414789	513946	1.42235e+06	773485	658657	Det	Det	Det	Det	Det	Det	1	1	1	1	1	1	Shared	High	High	High	High	High	High	High	High	High	High	High	High	High	High	High	High	2	2	0.5619	0.5862	0	0	1	1	1	1	1	1	457.761	457.761	0.36	0.36	0.00016	0.00016	79.0583	79.0583	5.131e-05	3.765e-05	0.0003723	0.0004629	0.827	0.93	1.45	202.18	202.18	80.6
FALSE		High	Unambiguous	GFGFVSFER	[K].GFGFVSFER.[H]			0.00222395	0.000178759	1.034	1	3	4	P29341	P29341 [232-240]			Polyadenylate-binding protein 1 OS=Mus musculus OX=10090 GN=Pabpc1 PE=1 SV=2	P29341; Q9D4E6; Q62029	0	1045.51	9	0.641	-0.64	0.810934	0.999878	51.18	19.8961	78.1	121.9	44.87	19.09	3	3	119.3	49.2	71.1	146.2	110.8	103.3	635081	118061	487854	543434	487875	468910	818643	337942	487854	1.00354e+06	760661	708828	Det	Det	Det	Det	Det	Det	1	1	1	1	1	1		High	Peak Found	High	Peak Found	Peak Found	Peak Found	High	Peak Found	High	Peak Found	Peak Found	Peak Found	High	Peak Found	High	High	2	2	0.3761	0.5681	0	0	1	1	1	1	1	1	523.258	523.258	-0.65	-0.65	-0.00034	-0.00034	64.7347	64.7347	5.131e-05	3.765e-05	0.0002953	0.0002202	0.855	1.034	2.13	209.08	209.08	65.39
FALSE		High	Unambiguous	GFGFVTFDDHDPVDK	[R].GFGFVTFDDHDPVDK.[I]			3.6107e-09	0.000133953	3.322	1	4	14	O88569	O88569 [154-168]			Heterogeneous nuclear ribonucleoproteins A2/B1 OS=Mus musculus OX=10090 GN=Hnrnpa2b1 PE=1 SV=2	O88569-3; O88569; A0A0N4SUM2; O88569-2	0	1695.76	15	0.612	-0.71	0.765762	0.999878	21.06	20.6968	74.1	125.9	36.47	38.5	3	3	108.6	62.3	58.5	177.4	87.3	105.8	1.11415e+06	287915	773646	1.27032e+06	740754	925938	1.43618e+06	824140	773646	2.34586e+06	1.15493e+06	1.3997e+06	Det	Det	Det	Det	Det	Det	1	1	1	1	1	1		High	High	High	Peak Found	High	High	High	High	High	Peak Found	High	High	High	High	High	High	3	3	0.7577	0.7533	0	0	1	1	1	1	1	1	565.927	565.927	0.63	0.63	0.00035	0.00035	65.5459	65.5459	5.131e-05	2.217e-05	2.478e-11	1.676e-11	2.801	3.322	3	372.84	372.84	65.81
FALSE		High	Unambiguous	GFGFVTFDDHDPVDKIVLQK	[R].GFGFVTFDDHDPVDKIVLQK.[Y]			1.17403e-09	0.000133953	3.515	1	4	14	O88569	O88569 [154-173]			Heterogeneous nuclear ribonucleoproteins A2/B1 OS=Mus musculus OX=10090 GN=Hnrnpa2b1 PE=1 SV=2	O88569-3; O88569; A0A0N4SUM2; O88569-2	1	2277.16	20	0.414	-1.27	0.153429	0.720285	11.96	22.5036	58.3	141.7	48.05	7.16	3	3	110.3	53	49.6	138.4	119.9	128.8	4.0219e+06	870130	2.33225e+06	3.5218e+06	3.61426e+06	4005353	5.18438e+06	2.4907e+06	2.33225e+06	6.50357e+06	5.6351e+06	6.0547e+06	Det	Det	Det	Det	Det	Det	2	2	2	2	2	2		High	High	Peak Found	High	High	High	High	High	Peak Found	High	High	High	High	High	High	High	3	3	0.8335	0.7622	0	0	1	1	1	1	1	1	759.724	759.721	0.86	-3.25	0.00065	-0.00246	79.4583	78.8484	5.131e-05	2.217e-05	1.86e-11	4.204e-12	2.835	3.515	5.55	478.92	478.92	79.43
FALSE		High	Unambiguous	GFGFVTFDDHDPVDKIVLQKYHTINGHNAEVR	[R].GFGFVTFDDHDPVDKIVLQKYHTINGHNAEVR.[K]			1.62771e-11	0.000133953	4.25	1	4	6	O88569	O88569 [154-185]			Heterogeneous nuclear ribonucleoproteins A2/B1 OS=Mus musculus OX=10090 GN=Hnrnpa2b1 PE=1 SV=2	O88569-3; O88569; A0A0N4SUM2; O88569-2	2	3668.82	32	0.691	-0.53	0.802463	0.999878	53.53	22.1038	81.7	118.3	91.39	12.56	3	3	132.4	1.1	84.6	114.3	122.5	145.1	2.69509e+06		2.2197e+06	1.62385e+06	2.06142e+06	2.51956e+06	3.47407e+06	29348.6	2.2197e+06	2.99871e+06	3.21403e+06	3.8087e+06	Det	Imp	Det	Det	Det	Det	2		2	3	4	2		High	Not Found	High	High	High	Peak Found	High	Not Found	High	High	High	Peak Found	High	High	n/a	High		6		0.6936		0		1		1		1		612.308		-3.7		-0.00226		66.419		2.217e-05		2.166e-14		4.25	5.94			67.24
FALSE		High	Unambiguous	GFGFVTFSSMAEVDAAMAARPHSIDGR	[R].GFGFVTFSSMAEVDAAMAARPHSIDGR.[V]			4.0565e-09	0.000133953	3.302	1	3	8	O88569	O88569 [63-89]			Heterogeneous nuclear ribonucleoproteins A2/B1 OS=Mus musculus OX=10090 GN=Hnrnpa2b1 PE=1 SV=2	O88569-3; O88569; O88569-2	0	2827.33	27	0.637	-0.65	0.685401	0.999878	72.98	21.1776	77.8	122.2	92.35	32.63	3	3	144	6.4	73.1	170.7	91	114.7	1.77826e+06	35620.7	1.16388e+06	1.47154e+06	928779	1.20808e+06	2.29224e+06	101962	1.16388e+06	2.71744e+06	1.44809e+06	1.82619e+06	Det	Det	Det	Det	Det	Det	2	1	1	2	2	2		High	Peak Found	High	High	High	High	High	Peak Found	High	High	High	High	High	High	n/a	High		4		0.7607		0		1		1		1		707.588		-0.11		-8e-05		85.7589		2.217e-05		1.93e-11		3.302	4.89			85.08
FALSE		High	Unambiguous	GFGFVTFSSMAEVDAAMAARPHSIDGRVVEPK	[R].GFGFVTFSSMAEVDAAMAARPHSIDGRVVEPK.[R]			2.52321e-08	0.000133953	2.988	1	3	4	O88569	O88569 [63-94]			Heterogeneous nuclear ribonucleoproteins A2/B1 OS=Mus musculus OX=10090 GN=Hnrnpa2b1 PE=1 SV=2	O88569-3; O88569; O88569-2	1	3379.66	32	0.423	-1.24	0.318101	0.918698	23.77	19.1485	59.5	140.5	83.88	4.79	3	3	77.7	2.1	65.3	154.3	157.2	143.4	222329		240650	307978	371758	349806	286590	7646.69	240650	568732	579620	528785	Det	Imp	Det	Det	Det	Det	1		1	1	1	1		High	Not Found	Peak Found	High	High	High	High	Not Found	Peak Found	High	High	High	High	High	n/a	High		5		0.69		0		1		1		1		676.737		0.47		0.00032		79.1827		2.217e-05		1.829e-10		2.988	4.58			79.95
FALSE		High	Unambiguous	GFGFVTYATVEEVDAAMNARPHKVDGR	[R].GFGFVTYATVEEVDAAMNARPHKVDGR.[V]			2.79274e-07	0.000133953	2.575	1	3	3	P49312	P49312 [56-82]			Heterogeneous nuclear ribonucleoprotein A1 OS=Mus musculus OX=10090 GN=Hnrnpa1 PE=1 SV=2	P49312; P49312-2; Q5EBP8	1	2937.43	27	0.095	-3.4	0.000291313	0.00784998	68.71	19.0114	17.3	182.7	27.03	74.43	3	3	13.1	13.3	20.5	338.4	75	139.8	52171.3	23849.9	105332	943793	247784	476283	67250.8	68268.9	105332	1.74287e+06	386327	719973	Det	Det	Det	Det	Det	Det	1	1	1	2	1	1		Peak Found	Peak Found	Peak Found	High	High	Peak Found	Peak Found	Peak Found	Peak Found	High	High	Peak Found	Peak Found	High	n/a	High		5		0.5854		0		1		1		1		588.293		1.95		0.00114		74.1045		2.217e-05		3.542e-09		2.575	4.1			73.35
FALSE		High	Unambiguous	GFGGKFGVQTDRQDK	[K].GFGGKFGVQTDRQDK.[C]			0.00103698	0.000178759	1.164	1	2	2	Q60598	Q60598 [231-245]			Src substrate cortactin OS=Mus musculus OX=10090 GN=Cttn PE=1 SV=2	Q60598; Q921L6	2	1639.82	15	1.847	0.89	0.131127	0.677895	54	17.7791	129.8	70.2	62.75	21.48	3	3	185	37.7	135.9	100.2	67.8	73.4	171512		162380	64819.1	51989.1	58043.6	221086	45042.4	162380	119699	81057.8	87741.7	Det	Imp	Det	Det	Det	Det	1		1	1	1	1		High	Not Found	Peak Found	Peak Found	Peak Found	Peak Found	High	Not Found	Peak Found	Peak Found	Peak Found	Peak Found	High	Peak Found	High	High	3	3	0.5246	0.4133	0	0	1	1	1	1	1	1	547.279	547.279	1.63	1.63	0.00089	0.00089	20.0286	20.0286	5.131e-05	2.217e-05	0.0001616	8.697e-05	0.927	1.164	2.25	254.12	254.12	20.65
FALSE		High	Unambiguous	GFGHIGIAVPDVYSACK	[R].GFGHIGIAVPDVYSACK.[R]			0.000717076	0.000178759	1.227	1	1	4	Q9CPU0	Q9CPU0 [124-140]			Lactoylglutathione lyase OS=Mus musculus OX=10090 GN=Glo1 PE=1 SV=3	Q9CPU0	0	1733.87	17	2.039	1.03	0.171141	0.744728	75.24	17.1256	150.9	49.1	29.78	43.57	3	3	172.1	92.3	148.3	48.2	45.3	93.8	117458	28364.9	130407	22976	25541.5	54585.6	151407	81193.1	130407	42428.9	39822.6	82514.4	Det	Det	Det	Det	Det	Det	1	1	1	1	1	1		High	High	Peak Found	Peak Found	Peak Found	Peak Found	High	High	Peak Found	Peak Found	Peak Found	Peak Found	High	Peak Found	High	High	3	3	0.6269	0.658	0	0	1	1	1	1	1	1	578.627	578.627	-1.57	-1.57	-0.00091	-0.00091	68.1241	68.1241	5.131e-05	2.217e-05	3.725e-05	5.544e-05	1.103	1.227	2.69	216.47	216.47	68.51
FALSE		High	Unambiguous	GFGHIGIAVPDVYSACKR	[R].GFGHIGIAVPDVYSACKR.[F]			1.08134e-07	0.000133953	2.738	1	1	10	Q9CPU0	Q9CPU0 [124-141]			Lactoylglutathione lyase OS=Mus musculus OX=10090 GN=Glo1 PE=1 SV=3	Q9CPU0	1	1889.97	18	0.772	-0.37	0.878636	0.999878	40.57	18.9431	87.1	112.9	71.34	14.67	3	3	128.7	17.3	93.5	121	137.4	102.1	312451	18903.2	292541	205140	275754	211472	402761	54109.3	292541	378825	429936	319673	Det	Det	Det	Det	Det	Det	1	1	1	1	1	1		High	Peak Found	High	High	High	High	High	Peak Found	High	High	High	High	High	High	High	High	4	4	0.7369	0.7083	0	0	1	1	1	1	1	1	473.248	473.248	1.6	1.6	0.00076	0.00076	59.1644	59.1644	5.131e-05	2.217e-05	9.165e-10	1.102e-09	2.37	2.738	4.08	370.29	370.29	58.98
FALSE		High	Unambiguous	GFGYKGSSFHR	[K].GFGYKGSSFHR.[I]			4.92434e-06	0.000133953	2.082	1	2	12	P17742	P17742 [45-55]			Peptidyl-prolyl cis-trans isomerase A OS=Mus musculus OX=10090 GN=Ppia PE=1 SV=2	P17742; A0A1L1SST0	1	1242.6	11	0.534	-0.91	0.301521	0.906639	102.58	23.9647	69.6	130.4	102.25	23.37	3	3	188.8	16.6	58.2	87.6	109	139.8	1.87184e+07	742368	7.43443e+06	6.06431e+06	8937460	11817062	2.41288e+07	2.12499e+06	7.43443e+06	1.11987e+07	1.39347e+07	1.78633e+07	Det	Det	Det	Det	Det	Det	2	2	1	1	1	1		High	Peak Found	High	High	High	High	High	Peak Found	High	High	High	High	High	High	High	High	3	3	0.7039	0.6007	0	0	1	1	1	1	1	1	414.872	414.872	0.31	0.27	0.00013	0.00011	15.7702	18.2993	5.131e-05	2.217e-05	4.311e-07	1.211e-07	1.635	2.082	2.98	272.37	272.37	16.74
FALSE		High	Unambiguous	GFGYKGSTFHR	[K].GFGYKGSTFHR.[V]			6.10779e-06	0.000133953	2.045	1	1	2	Q99KR7	Q99KR7 [86-96]			Peptidyl-prolyl cis-trans isomerase F, mitochondrial OS=Mus musculus OX=10090 GN=Ppif PE=1 SV=1	Q99KR7	1	1256.62	11	45.076	5.49	1e-17	4.2e-15	147.34	20.7545	195.7	4.3	107.3	87.7	3	3	420.8	1	168.9	3.7	0.1	5.4	2.43158e+06		1.25796e+06	15112.3		26620.3	3.13439e+06	7779.39	1.25796e+06	27907.3	823.557	40240.7	Det	Imp	Det	Det	Imp	Det	1		1	1		1		Peak Found	Not Found	High	Peak Found	Not Found	Peak Found	Peak Found	Not Found	High	Peak Found	Not Found	Peak Found	High	Peak Found	High	High	3	3	0.708	0.6266	0	0	1	1	1	1	1	1	419.544	419.544	0.15	0.15	6e-05	6e-05	16.0274	16.0274	5.131e-05	2.217e-05	2.934e-07	1.576e-07	1.681	2.045	3.16	329.35	329.35	17.95
FALSE		High	Unambiguous	GFGYKGSTFHRVIPAFMCQAGDFTNHNGTGGR	[K].GFGYKGSTFHRVIPAFMCQAGDFTNHNGTGGR.[S]			5.42692e-09	0.000133953	3.252	1	1	1	Q99KR7	Q99KR7 [86-117]			Peptidyl-prolyl cis-trans isomerase F, mitochondrial OS=Mus musculus OX=10090 GN=Ppif PE=1 SV=1	Q99KR7	2	3430.6	32	1.769	0.82	0.145333	0.707412	134.18	17.9321	97.7	102.3	116.32	106.04	3	3	290.1	54.7	27.5	6.3	164	57.3	170429				79656.5		219689	41441.4	20863.4	4788.52	124195	43401.3	Det	Imp	Imp	Imp	Det	Imp	1				1			High	Not Found	Not Found	Not Found	Peak Found	Not Found	High	Not Found	Not Found	Not Found	Peak Found	Not Found	High	Peak Found	n/a	High		5		0.7857		0		1		1		1		686.923		-2.24		-0.00154		65.7218		2.217e-05		2.768e-11		3.252	4.34			65.61
FALSE		High	Unambiguous	GFKGAYDAQGTLSK	[K].GFKGAYDAQGTLSK.[I]			0.00335688	0.000178759	0.964	1	5	2	P04370-4	P04370-4 [164-177]			Isoform 4 of Myelin basic protein OS=Mus musculus OX=10090 GN=Mbp	P04370-9; P04370-7; P04370-4; P04370-5; P04370-10	1	1442.73	14	0.227	-2.14	0.0230423	0.24254	145.31	19.686	15.2	184.8	131.47	115.38	3	3	9.2	86	7.3	7.5	111.5	378.5		154672			368138	1.28881e+06	47376.3	442739	37426.9	38760.4	573975	1.94824e+06	Imp	Det	Imp	Imp	Det	Det		1			1	1		Not Found	High	Not Found	Not Found	Peak Found	Peak Found	Not Found	High	Not Found	Not Found	Peak Found	Peak Found	High	Peak Found	High	High	3	3	0.5107	0.6129	0	0	1	1	1	1	1	1	481.582	481.582	3.24	3.24	0.00156	0.00156	21.9415	21.9415	5.131e-05	3.765e-05	0.0009342	0.0003624	0.717	0.964	2.48	186.09	186.09	23.01
FALSE		High	Unambiguous	GFLAGYVVAK	[K].GFLAGYVVAK.[L]			0.00085472	0.000178759	1.197	1	1	6	A0A087WQH8	A0A087WQH8 [50-59]			Probable UDP-sugar transporter protein SLC35A4 OS=Mus musculus OX=10090 GN=Slc35a4 PE=1 SV=1	A0A087WQH8	0	1024.58	10	1.084	0.12	0.417954	0.968689	64.25	19.3136	97.8	102.2	40.92	79.81	3	3	158.7	106.2	68.2	9.6	111	146.4	530387	159900	293783		306810	417292	683689	457704	293783	41209.7	478357	630800	Det	Det	Det	Imp	Det	Det	1	1	1		1	1		Peak Found	High	Peak Found	Not Found	High	High	Peak Found	High	Peak Found	Not Found	High	High	High	High	High	High	2	2	0.7073	0.6901	0	0	1	1	1	1	1	1	512.796	512.796	1.31	1.31	0.00067	0.00067	52.803	52.803	5.131e-05	2.217e-05	6.975e-05	6.893e-05	1.028	1.197	2.42	227.35	227.35	54.32
FALSE		High	Unambiguous	GFLNSSELSELAAGPDR	[K].GFLNSSELSELAAGPDR.[E]			4.31802e-05	0.000133953	1.709	1	2	2	Q9CZR8	Q9CZR8 [161-177]			Elongation factor Ts, mitochondrial OS=Mus musculus OX=10090 GN=Tsfm PE=1 SV=1	Q9CX33; Q9CZR8	0	1762.86	17																																											No Quan Values	Not Found	Not Found	Not Found	Not Found	High	Not Found	Not Found	Not Found	Not Found	Not Found	High	Not Found	Not Found	High	High	High	2	2	0.7487	0.5678	0	0	1	1	1	1	1	1	881.934	881.934	-0.5	-0.5	-0.00044	-0.00044	76.758	76.758	5.131e-05	2.217e-05	2.067e-06	1.753e-06	1.448	1.709	1.99	215.66	215.66
FALSE		High	Unambiguous	GFLSGLLDNIK	[K].GFLSGLLDNIK.[Q]			0.0662562	0.00270976	0.452	1	1	2	O35857	O35857 [58-68]			Mitochondrial import inner membrane translocase subunit TIM44 OS=Mus musculus OX=10090 GN=Timm44 PE=1 SV=2	O35857	0	1176.66	11	0.617	-0.7	0.803055	0.999878	56.01	16.9003	76.3	123.7	61.71	19.58	3	3	71.7	27.2	115.3	112	116.2	157.6	52283.2	8918.83	108316	56987.8	70040.9	97946.7	67395	25529.7	108316	105237	109203	148061	Det	Det	Det	Det	Det	Det	1	1	1	1	1	1		Peak Found	Peak Found	Peak Found	High	Peak Found	Peak Found	Peak Found	Peak Found	Peak Found	High	Peak Found	Peak Found	Peak Found	High	High	High	2	2	0.5843	0.2421	0	0	1	1	1	1	1	1	588.837	588.837	2.96	2.96	0.00174	0.00174	89.416	89.416	0.0008346	0.0008206	0.01413	0.01281	0.385	0.452	0.95	135.84	135.84	89.7
FALSE		High	Unambiguous	GFLSGLLDNIKQELAK	[K].GFLSGLLDNIKQELAK.[N]			3.75803e-07	0.000133953	2.524	1	1	4	O35857	O35857 [58-73]			Mitochondrial import inner membrane translocase subunit TIM44 OS=Mus musculus OX=10090 GN=Timm44 PE=1 SV=2	O35857	1	1745.98	16	0.248	-2.01	0.0807533	0.530802	106.06	18.3007	39.8	160.2	98.04	63.09	3	3	85.5	10.1	26	275.6	98	104.8	224456	11919.8	88101.2	505191	212789	234791	289332	34119.8	88101.2	932918	331766	354923	Det	Det	Det	Det	Det	Det	1	1	1	1	1	1		High	Peak Found	Peak Found	High	Peak Found	Peak Found	High	Peak Found	Peak Found	High	Peak Found	Peak Found	High	High	High	High	3	3	0.7948	0.6431	0	0	1	1	1	1	1	1	582.665	582.665	0.39	0.39	0.00022	0.00022	101.628	101.628	5.131e-05	2.217e-05	8.339e-10	5.086e-09	2.381	2.524	3.53	416.35	416.35	101.99
FALSE		High	Unambiguous	GFPTIYFSPANK	[K].GFPTIYFSPANK.[K]			0.000484664	0.000178759	1.294	1	1	10	P27773	P27773 [449-460]			Protein disulfide-isomerase A3 OS=Mus musculus OX=10090 GN=Pdia3 PE=1 SV=2	P27773	0	1341.68	12	0.905	-0.14	0.643149	0.997385	51.91	18.3372	95	105	15.59	36.97	3	3	100.4	74.5	97.2	150.6	107.5	69.8	175689	58692.8	219362	183963	155482	104212	226470	168005	219362	339718	242417	157532	Det	Det	Det	Det	Det	Det	1	1	1	1	1	1		High	High	High	High	Peak Found	High	High	High	High	High	Peak Found	High	High	High	High	High	2	2	0.6415	0.5704	0	0	1	1	1	1	1	1	671.345	671.346	-1.35	0.36	-0.00091	0.00024	68.0583	67.6462	5.131e-05	2.217e-05	0.000131	3.435e-05	0.952	1.294	1.42	194.96	194.96	68.26
FALSE		High	Unambiguous	GFPTIYFSPANKK	[K].GFPTIYFSPANKK.[L]			5.7145e-07	0.000133953	2.452	1	1	12	P27773	P27773 [449-461]			Protein disulfide-isomerase A3 OS=Mus musculus OX=10090 GN=Pdia3 PE=1 SV=2	P27773	1	1469.78	13	0.733	-0.45	0.951907	0.999878	61.77	19.3662	84.6	115.4	47.72	30.77	3	3	119.4	75.7	43.7	162.9	103.3	95	569309	162546	268720	542221	407047	386424	733860	465279	268720	1.0013e+06	634640	584139	Det	Det	Det	Det	Det	Det	1	1	1	1	1	1		High	High	High	High	High	High	High	High	High	High	High	High	High	High	High	High	3	3	0.7954	0.6821	0	0	1	1	1	1	1	1	490.597	490.598	-1.01	-0.34	-0.00049	-0.00017	49.6526	50.6077	5.131e-05	2.217e-05	3.312e-08	8.515e-09	1.941	2.452	2.8	315.76	315.76	51.14
FALSE		High	Unambiguous	GFPTIYFSPANKKLTPK	[K].GFPTIYFSPANKKLTPK.[K]			7.12327e-05	0.000178759	1.623	1	1	2	P27773	P27773 [449-465]			Protein disulfide-isomerase A3 OS=Mus musculus OX=10090 GN=Pdia3 PE=1 SV=2	P27773	2	1909.06	17	0.98	-0.03	0.616978	0.997385	93.37	18.4737	99.7	100.3	82.84	56.21	3	3	173.7	22.5	80.2	65.7	177.3	80.6	367624	21448.5	218612	96975.7	310244	145419	473881	61395.2	218612	179081	483712	219823	Det	Det	Det	Det	Det	Det	1	1	1	1	1	1		High	Peak Found	Peak Found	Peak Found	Peak Found	Peak Found	High	Peak Found	Peak Found	Peak Found	Peak Found	Peak Found	High	Peak Found	High	High	3	3	0.6073	0.3677	0	0	1	1	1	1	1	1	637.024	637.024	0.16	0.16	0.0001	0.0001	50.0379	50.0379	5.131e-05	2.217e-05	7.328e-06	3.247e-06	1.297	1.623	2.91	264.88	264.88	50.49
FALSE		High	Unambiguous	GFSEGLWEIENNPTVK	[K].GFSEGLWEIENNPTVK.[A]			1.81533e-07	0.000133953	2.649	1	3	6	P51859	P51859 [81-96]			Hepatoma-derived growth factor OS=Mus musculus OX=10090 GN=Hdgf PE=1 SV=2	E0CYW7; P51859; E0CXA0	0	1819.89	16																																											No Quan Values	Not Found	Not Found	High	High	High	Not Found	Not Found	Not Found	High	High	High	Not Found	High	High	High	High	2	2	0.6384	0.609	0	0	1	1	1	1	1	1	910.446	910.446	-1.27	-1.27	-0.00116	-0.00116	73.2832	73.2832	5.131e-05	2.217e-05	4.107e-09	2.077e-09	2.191	2.649	3.35	352.38	352.38
FALSE		High	Unambiguous	GFSLEELR	[R].GFSLEELR.[V]			0.0102126	0.000265241	0.775	1	1	12	P47963	P47963 [75-82]			60S ribosomal protein L13 OS=Mus musculus OX=10090 GN=Rpl13 PE=1 SV=3	P47963	0	950.494	8	1.333	0.42	0.236416	0.843727	45.2	22.1792	113.9	86.1	45.58	34.85	3	3	178	104.1	73	111.4	54.7	78.7	5.24409e+06	1.38125e+06	2.77122e+06	2.29071e+06	1.33294e+06	1.97786e+06	6.75983e+06	3.95374e+06	2.77122e+06	4.23017e+06	2.07823e+06	2.98984e+06	Det	Det	Det	Det	Det	Det	1	1	1	1	1	1		High	High	High	High	High	Peak Found	High	High	High	High	High	Peak Found	High	High	High	High	2	2	0.492	0.4602	0	0	1	1	1	1	1	1	475.751	475.751	0.12	0.12	6e-05	6e-05	53.141	53.141	5.131e-05	5.434e-05	0.0008879	0.001395	0.723	0.775	1.76	181.04	181.04	54.12
FALSE		High	Unambiguous	GFSSSNPSVVSQPASSDPHRSPFGNPFA	[K].GFSSSNPSVVSQPASSDPHRSPFGNPFA.[-]			0.00929552	0.000265241	0.791	1	8	2	P98078	P98078 [739-766]			Disabled homolog 2 OS=Mus musculus OX=10090 GN=Dab2 PE=1 SV=2	P98078; P98078-3; E9PX84; P98078-2; Q3TRE6; A0A0R4J104; E9QL31; F6TQN9	1	2860.33	28	1.271	0.35	0.428874	0.973243	125.19	16.8618	50.4	149.6	141.92	74.03	3	3	22.6	341.4	24.2	71.8	122.3	17.7		71842.7			47257.6		13588.6	205646	14570.3	43282.9	73680.8	10691.6	Imp	Det	Imp	Imp	Det	Imp		1			1			Not Found	Peak Found	Not Found	Not Found	High	High	Not Found	Peak Found	Not Found	Not Found	High	High	Peak Found	High	n/a	High		3		0.5615		0		1		1		1		954.114		-0.28		-0.00027		62.9128		5.434e-05		0.001243		0.791	1.3			64
FALSE		High	Unambiguous	GFSSTFTGER	[K].GFSSTFTGER.[R]			0.00351873	0.000178759	0.956	1	3	6	Q9D273	Q9D273 [60-69]			Corrinoid adenosyltransferase OS=Mus musculus OX=10090 GN=Mmab PE=1 SV=1	Q9D273-2; D3Z1G7; Q9D273	0	1088.5	10	1.623	0.7	0.17689	0.752876	50.19	17.8512	123.8	76.2	47.83	18	3	3	184.8	124.5	65.3	87.8	76.7	60.9	300359	91135.4	136895	99561.4	103084	84347.8	387174	260870	136895	183856	160721	127504	Det	Det	Det	Det	Det	Det	1	1	1	1	1	1		High	High	High	Peak Found	Peak Found	Peak Found	High	High	High	Peak Found	Peak Found	Peak Found	High	Peak Found	High	High	2	2	0.6626	0.6978	0	0	1	1	1	1	1	1	544.755	544.754	1.15	0.41	0.00063	0.00022	30.153	30.3844	5.131e-05	3.765e-05	0.0003146	0.0003846	0.848	0.956	2.25	192.94	192.94	30.74
FALSE		High	Unambiguous	GFSVVADTPELQR	[K].GFSVVADTPELQR.[I]			1.88462e-06	0.000133953	2.247	1	7	10	A2A6H0	A2A6H0 [61-73]			LIM and SH3 domain protein 1 (Fragment) OS=Mus musculus OX=10090 GN=Lasp1 PE=1 SV=1	A2A6H0; A2A6G8; Q61792; A2A6G7; A2A6H1; A2A6G6; A2A6G9	0	1418.73	13	0.882	-0.18	0.708008	0.999878	32.51	20.1558	106.1	93.9	18.07	24.21	3	3	103.5	109.1	76.5	132.4	91.6	86.8	693235	329103	660834	619181	507284	495583	893606	942038	660834	1.14342e+06	790923	749149	Det	Det	Det	Det	Det	Det	1	1	1	1	1	1		High	High	High	Peak Found	High	High	High	High	High	Peak Found	High	High	High	High	High	High	2	2	0.5989	0.5396	0	0	1	1	1	1	1	1	709.867	709.867	-0.52	-0.52	-0.00037	-0.00037	54.5241	54.5241	5.131e-05	2.217e-05	4.197e-08	3.7e-08	1.913	2.247	3.28	316.57	316.57	55.56
FALSE		High	Unambiguous	GFTPYYAR	[K].GFTPYYAR.[L]			0.0332147	0.00135938	0.573	1	1	2	Q9CR62	Q9CR62 [281-288]			Mitochondrial 2-oxoglutarate/malate carrier protein OS=Mus musculus OX=10090 GN=Slc25a11 PE=1 SV=3	Q9CR62	0	974.473	8	0.28	-1.84	0.119484	0.650227	98.81	18.316	28.7	171.3	60.86	39.06	3	3	24.2	31.6	72.5	196.4	188.9	86.5			132309	194031	221103	104362	44130.3	57650.4	132309	358310	344729	157759	Imp	Imp	Det	Det	Det	Det			1	1	1	1		Not Found	Not Found	Peak Found	High	Peak Found	Peak Found	Not Found	Not Found	Peak Found	High	Peak Found	Peak Found	Peak Found	High	High	High	2	2	0.6779	0.5556	0	0	1	1	1	1	1	1	487.739	487.739	-3.24	-3.24	-0.00158	-0.00158	33.2968	33.2968	0.0002993	0.0003197	0.004522	0.005702	0.526	0.573	1.89	177.52	177.52	33.79
FALSE		High	Unambiguous	GFVASFLR	[K].GFVASFLR.[L]			0.00765488	0.000265241	0.824	1	1	10	P12242	P12242 [270-277]			Mitochondrial brown fat uncoupling protein 1 OS=Mus musculus OX=10090 GN=Ucp1 PE=1 SV=2	P12242	0	896.499	8	3.344	1.74	0.00108989	0.0224237	47.34	19.8553	154	46	54.96	21.26	3	3	254	129.4	88.1	38.7	53.3	36.5	1.66505e+06	381993	744272	177058	288742	204232	2.14631e+06	1.09343e+06	744272	326966	450186	308728	Det	Det	Det	Det	Det	Det	1	1	1	1	1	1		High	Peak Found	High	Peak Found	Peak Found	High	High	Peak Found	High	Peak Found	Peak Found	High	High	High	High	High	2	2	0.4262	0.3578	0	0	1	1	1	1	1	1	448.753	448.753	0.57	-0.58	0.00026	-0.00026	58.5517	58.961	5.131e-05	3.765e-05	0.001004	0.0009836	0.708	0.824	2.18	185.08	185.08	60.29
FALSE		High	Unambiguous	GFVFITFK	[R].GFVFITFK.[E]			0.00207251	0.000178759	1.046	1	3	10	Q80XR6	Q80XR6 [201-208]			Heterogeneous nuclear ribonucleoprotein A/B OS=Mus musculus OX=10090 GN=Hnrnpab PE=1 SV=1	Q80XR6; Q99020; Q20BD0	0	958.54	8	0.649	-0.62	0.886674	0.999878	63.62	19.1929	98	102	37.89	69.44	3	3	102.4	45.7	76.5	225.3	70.4	79.7	368442	74091.6	354779	566012	209473	244494	474935	212083	354779	1.04523e+06	326595	369590	Det	Det	Det	Det	Det	Det	1	1	1	1	1	1		High	High	High	High	High	Peak Found	High	High	High	High	High	Peak Found	High	High	High	High	2	2	0.5818	0.5789	0	0	1	1	1	1	1	1	479.773	479.773	-0.32	-0.32	-0.00015	-0.00015	77.1027	77.1027	5.131e-05	3.765e-05	0.00021	0.0002018	0.896	1.046	1.9	185.42	185.42	77.63
FALSE		High	Unambiguous	GFVFITFKEEDPVKK	[R].GFVFITFKEEDPVKK.[V]			9.61766e-06	0.000133953	1.967	1	3	6	Q80XR6	Q80XR6 [201-215]			Heterogeneous nuclear ribonucleoprotein A/B OS=Mus musculus OX=10090 GN=Hnrnpab PE=1 SV=1	Q80XR6; Q99020; Q20BD0	2	1783.96	15	0.901	-0.15	0.647965	0.997385	48.3	19.3283	94.8	105.2	15.54	79.89	3	3	112.2	84.3	111.8	124.1	158	9.7	337904	114380	434062	260854	393467		435571	327407	434062	481709	613466	37682.3	Det	Det	Det	Det	Det	Imp	1	1	1	1	1			High	Peak Found	Peak Found	High	High	Not Found	High	Peak Found	Peak Found	High	High	Not Found	High	High	High	High	3	3	0.6742	0.648	0	0	1	1	1	1	1	1	595.328	595.328	3.32	3.32	0.00197	0.00197	56.031	56.031	5.131e-05	2.217e-05	4.828e-07	2.771e-07	1.622	1.967	3.21	331.93	331.93	56.6
FALSE		High	Unambiguous	GFVKVVK	[M].GFVKVVK.[N]			0.166504	0.00631256	0.282	1	1	1	P47962	P47962 [2-8]			60S ribosomal protein L5 OS=Mus musculus OX=10090 GN=Rpl5 PE=1 SV=3	P47962	1	776.503	7	0.505	-0.99	0.499199	0.985622	74.78	19.1327	100.9	99.1	51.51	64.81	3	3	85	109.4	33	216.9	83.5	72.2	412961	239439	206559	735588	335367	299081	532322	685380	206559	1.35838e+06	522881	452107	Det	Det	Det	Det	Det	Det	1	1	1	1	1	1		Peak Found	Peak Found	Peak Found	High	Peak Found	Peak Found	Peak Found	Peak Found	Peak Found	High	Peak Found	Peak Found	Peak Found	High	High	n/a	2		0.6512		0		1		1		1		388.755		-1.2		-0.00046		18.0388		0.001524		0.03178		0.282			181.26	181.26	16.84
FALSE		High	Unambiguous	GFYIYQEGSK	[K].GFYIYQEGSK.[N]			0.0214907	0.00096186	0.648	1	1	2	Q8BMS1	Q8BMS1 [635-644]			Trifunctional enzyme subunit alpha, mitochondrial OS=Mus musculus OX=10090 GN=Hadha PE=1 SV=1	Q8BMS1	0	1191.57	10	0.637	-0.65	0.817182	0.999878	46.68	19.1362	84.4	115.6	47.99	67.34	3	3	111.8	63.7	43.6	225.1	87.3	68.5	501845	128678	252354	705062	323845	262190	646896	368335	252354	1.30201e+06	504917	396340	Det	Det	Det	Det	Det	Det	1	1	1	1	1	1		Peak Found	Peak Found	High	Peak Found	Peak Found	Peak Found	Peak Found	Peak Found	High	Peak Found	Peak Found	Peak Found	High	Peak Found	High	High	2	2	0.7027	0.558	0	0	1	1	1	1	1	1	596.288	596.288	0.5	0.5	0.0003	0.0003	40.1353	40.1353	7.394e-05	0.0002248	0.001749	0.003387	0.642	0.648	1.38	179.42	179.42	41.32
FALSE		High	Unambiguous	GGAEVQIFAPDVPQMHVIDHTK	[R].GGAEVQIFAPDVPQMHVIDHTK.[G]			1.71961e-10	0.000133953	3.845	1	2	20	Q9D172	Q9D172 [71-92]			Glutamine amidotransferase-like class 1 domain-containing protein 3A, mitochondrial OS=Mus musculus OX=10090 GN=Gatd3a PE=1 SV=1	Q9D172; A0A1W2P7B6	0	2389.2	22	0.768	-0.38	0.875687	0.999878	56.63	24.7491	86.9	113.1	52.76	12.21	3	3	149.6	54.3	78.2	120.5	95.6	101.8	2.28273e+07	3.72972e+06	15372276	12826583	12057455	1.32452e+07	2.94252e+07	1.06761e+07	15372276	2.36864e+07	1.87992e+07	2.00221e+07	Det	Det	Det	Det	Det	Det	2	2	2	2	2	2		High	High	High	High	High	High	High	High	High	High	High	High	High	High	n/a	High		3		0.7003		0		1		1		1		797.071		0.38		0.00031		63.1821		2.217e-05		3.943e-13		3.845	6.34			63.84
FALSE		High	Unambiguous	GGAEVQIFAPDVPQMHVIDHTKGEPSER	[R].GGAEVQIFAPDVPQMHVIDHTKGEPSER.[E]			4.60598e-14	0.000133953	5.258	1	2	20	Q9D172	Q9D172 [71-98]			Glutamine amidotransferase-like class 1 domain-containing protein 3A, mitochondrial OS=Mus musculus OX=10090 GN=Gatd3a PE=1 SV=1	Q9D172; A0A1W2P7B6	1	3044.49	28	0.649	-0.62	0.574526	0.995213	55.56	24.4029	78.7	121.3	50.5	24.88	3	3	111.9	34.7	89.7	86.4	138.2	139.1	10974207	1.5306e+06	1.13402e+07	5916740	1.12079e+07	1.16344e+07	1.41462e+07	4.38125e+06	1.13402e+07	1.09262e+07	1.74747e+07	1.75872e+07	Det	Det	Det	Det	Det	Det	2	2	2	2	2	2		High	High	High	High	High	High	High	High	High	High	High	High	High	High	n/a	High		4		0.6961		0		1		1		1		761.877		-0.46		-0.00035		56.2758		2.217e-05		6.305e-16		4.953	8.03			57.05
FALSE		High	Unambiguous	GGAGFPTGLK	[R].GGAGFPTGLK.[W]			0.02359	0.00103922	0.632	1	7	5	D3YUM1	D3YUM1 [80-89]			NADH dehydrogenase [ubiquinone] flavoprotein 1, mitochondrial OS=Mus musculus OX=10090 GN=Ndufv1 PE=1 SV=1	D3YXX5; D6RG60; D3Z1U9; D3Z0K1; D3YUM1; Q91YT0; A0A494BA02	0	904.489	10	1.437	0.52	0.154274	0.720285	68.29	22.5056	102.7	97.3	37.12	85.45	3	3	113.5	173.4	83.4	120.7	107.6	1.4	3.48468e+06	2.3964e+06	3.29831e+06	2.58532e+06	2.72962e+06		4.49189e+06	6.85955e+06	3.29831e+06	4.77421e+06	4.25584e+06	55453.5	Det	Det	Det	Det	Det	Imp	1	1	1	1	1			Peak Found	High	High	High	Peak Found	Not Found	Peak Found	High	High	High	Peak Found	Not Found	High	High	High	High	2	2	0.1517	0.1899	0	0	1	1	1	1	1	1	452.747	452.747	-2.19	-2.43	-0.00099	-0.0011	31.6433	32.2028	0.000592	0.0002574	0.009793	0.003784	0.431	0.632	1.58	141.14	141.14	32.82
FALSE		High	Unambiguous	GGAGFPTGLKWSFMNKPSDGRPK	[R].GGAGFPTGLKWSFMNKPSDGRPK.[Y]			5.97175e-08	0.000133953	2.84	1	5	5	D3YUM1	D3YUM1 [80-102]			NADH dehydrogenase [ubiquinone] flavoprotein 1, mitochondrial OS=Mus musculus OX=10090 GN=Ndufv1 PE=1 SV=1	D3YXX5; D3Z1U9; D3Z0K1; D3YUM1; Q91YT0	1	2435.23	23	1.134	0.18	0.323299	0.922923	147.3	20.8828	106.3	93.7	93.08	51.04	3	3	187.6	0.3	116.8	46	103.1	146.1	1.4322e+06		1.14955e+06	245164	650414	951291	1.84616e+06	3326.06	1.14955e+06	452734	1.01408e+06	1.43802e+06	Det	Imp	Det	Det	Det	Det	2		2	1	2	2		Peak Found	Not Found	High	High	High	High	Peak Found	Not Found	High	High	High	High	High	High	n/a	High		5		0.5431		0		1		1		1		487.852		-0.15		-7e-05		49.1842		2.217e-05		5.305e-10		2.84	3.13			50.43
FALSE		High	Unambiguous	GGAPAGVEAR	[R].GGAPAGVEAR.[A]			0.0016482	0.000178759	1.085	1	3	2	Q791T5	Q791T5 [30-39]			Mitochondrial carrier homolog 1 OS=Mus musculus OX=10090 GN=Mtch1 PE=1 SV=1	Q791T5-2; Q791T5; A0A3Q4EC97	0	884.458	10	0.499	-1	0.491247	0.985622	146.11	20.6474	60.2	139.8	68.87	105.23	3	3	132.5	41	48.1	265.5	111.7	1.2	1.12846e+06	157460	528008	1.57856e+06	786780		1.45463e+06	450719	528008	2.91506e+06	1.22669e+06	13098.4	Det	Det	Det	Det	Det	Imp	1	1	1	1	1			Peak Found	Peak Found	Peak Found	Peak Found	High	Not Found	Peak Found	Peak Found	Peak Found	Peak Found	High	Not Found	Peak Found	High	High	High	2	2	0.6691	0.6059	0	0	1	1	1	1	1	1	442.733	442.733	0.08	0.08	4e-05	4e-05	11.8237	11.8237	5.131e-05	3.765e-05	9.927e-05	0.0001529	0.985	1.085	2.03	210.72	210.72	12.19
FALSE		High	Unambiguous	GGASDALLYR	[K].GGASDALLYR.[A]			0.0115541	0.000265241	0.754	1	1	4	P48771	P48771 [47-56]			Cytochrome c oxidase subunit 7A2, mitochondrial OS=Mus musculus OX=10090 GN=Cox7a2 PE=1 SV=2	P48771	0	1022.53	10	1.543	0.63	0.122075	0.657011	86.71	20.0487	135.3	64.7	82.91	70.52	3	3	102.8	225.6	29.8	46.5	49.1	146.3	783714	774831	292635	247448	309750	951123	1.01024e+06	2.21791e+06	292635	456953	482940	1.43777e+06	Det	Det	Det	Det	Det	Det	1	1	1	1	1	1		High	High	Peak Found	Peak Found	Peak Found	Peak Found	High	High	Peak Found	Peak Found	Peak Found	Peak Found	High	Peak Found	High	High	2	2	0.5323	0.3807	0	0	1	1	1	1	1	1	511.767	511.767	0.38	0.38	0.0002	0.0002	33.9147	33.9147	7.394e-05	5.434e-05	0.001217	0.001618	0.685	0.754	2.18	182.46	182.46	34.38
FALSE		High	Unambiguous	GGDAPAAGEDA	[K].GGDAPAAGEDA.[-]			0.0117595	0.000265241	0.751	1	2	4	A0A1L1SQA8	A0A1L1SQA8 [83-93]			40S ribosomal protein S25 OS=Mus musculus OX=10090 GN=Rps25 PE=1 SV=1	A0A1L1SQA8; P62852	0	930.38	11	1.386	0.47	0.15968	0.724897	105.21	19.9284	131	69	66.26	43.89	3	3	139.4	175.8	29.5	73.4	55	126.8	1066877	605851	291390	391960	347669	827508	1.37524e+06	1.73421e+06	291390	723817	542061	1.2509e+06	Det	Det	Det	Det	Det	Det	1	1	1	1	1	1		Peak Found	High	Peak Found	Peak Found	Peak Found	High	Peak Found	High	Peak Found	Peak Found	Peak Found	High	High	High	High	High	2	2	0.8918	0.7523	0	0	1	1	1	1	1	1	465.694	465.694	0.14	0.14	6e-05	6e-05	14.7699	14.7699	7.394e-05	5.434e-05	0.001215	0.001653	0.686	0.751	2.14	182.14	182.14	15.67
FALSE		High	Unambiguous	GGDDLDPNYVLSSR	[K].GGDDLDPNYVLSSR.[V]			5.76678e-08	0.000133953	2.846	1	2	18	P07310	P07310 [117-130]			Creatine kinase M-type OS=Mus musculus OX=10090 GN=Ckm PE=1 SV=1	P07310; A0A0J9YKD4	0	1507.7	14	0.295	-1.76	0.0371957	0.333223	141.39	21.1075	23.4	176.6	149.64	70.37	3	3	11.4	13.1	245.6	99.2	192.2	38.5	318678	165601	8868779	1.94069e+06	4.45107e+06	920126	410787	474024	8868779	3.5838e+06	6.93981e+06	1.39091e+06	Det	Det	Det	Det	Det	Det	1	1	1	1	1	1		High	Peak Found	High	High	High	High	High	Peak Found	High	High	High	High	High	High	High	High	2	2	0.845	0.807	0	0	1	1	1	1	1	1	754.355	754.355	-0.28	-0.28	-0.00021	-0.00021	55.9757	55.9757	5.131e-05	2.217e-05	4.609e-10	5.088e-10	2.452	2.846	3.99	431.55	431.55	56.18
FALSE		High	Unambiguous	GGDFLEGNIITGAQMSQVNSR	[K].GGDFLEGNIITGAQMSQVNSR.[I]			0.0591913	0.00223392	0.472	1	3	1	Q9R0H0	Q9R0H0 [571-591]			Peroxisomal acyl-coenzyme A oxidase 1 OS=Mus musculus OX=10090 GN=Acox1 PE=1 SV=5	A2A848; Q9R0H0; Q9R0H0-2	0	2194.06	21	1.292	0.37	0.448909	0.979813	88.13	16.4996	115.9	84.1	37.84	84.75	3	3	104.2	113.5	50.8	216.6	39.3	75.7	56205.5	27570.7		81580.1		34810.9	72451	78919.5	35293.2	150651	27321.9	52621.9	Det	Det	Imp	Det	Imp	Det	1	1		1		1		Peak Found	Peak Found	Not Found	High	Not Found	Peak Found	Peak Found	Peak Found	Not Found	High	Not Found	Peak Found	Peak Found	High	n/a	High		3		0.3526		0		1		1		1		732.026		3.17		0.00232		75.0168		0.0007293		0.01125		0.472	1.56			75.45
FALSE		High	Unambiguous	GGDGQINEQVEK	[R].GGDGQINEQVEK.[L]			0.000142415	0.000178759	1.504	1	1	8	Q9R0A0	Q9R0A0 [351-362]			Peroxisomal membrane protein PEX14 OS=Mus musculus OX=10090 GN=Pex14 PE=1 SV=1	Q9R0A0	0	1273.6	12	1.193	0.26	0.34742	0.937619	22.64	18.9599	109.8	90.2	51.09	45.46	3	3	136.2	143.5	44.4	43.9	111.8	120.2	442162	209807	186014	99621.8	300105	332908	569964	600560	186014	183968	467903	503241	Det	Det	Det	Det	Det	Det	2	2	2	1	2	2		High	High	Peak Found	High	High	High	High	High	Peak Found	High	High	High	High	High	High	High	2	2	1	0.6861	0	0	1	1	1	1	1	1	637.304	637.304	-1.43	-1.43	-0.00091	-0.00091	14.9215	14.9215	5.131e-05	2.217e-05	6.863e-06	7.627e-06	1.305	1.504	2.23	239.24	239.24	15.13
FALSE		High	Unambiguous	GGDLMAYDR	[R].GGDLMAYDR.[R]			0.0762095	0.0030909	0.427	1	6	2	P61979	P61979 [317-325]			Heterogeneous nuclear ribonucleoprotein K OS=Mus musculus OX=10090 GN=Hnrnpk PE=1 SV=1	P61979-3; P61979-2; P61979; H3BLL4; B2M1R6; H3BLP7	0	997.441	9	0.572	-0.81	0.713182	0.999878	47.23	18.9184	60.5	139.5	40.28	31.65	3	3	102.3	49	59.2	167.1	136.6	85.8	267757	57808	199808	305424	295651	191526	345148	165472	199808	564015	460959	289521	Det	Det	Det	Det	Det	Det	1	1	1	1	1	1		Peak Found	Peak Found	Peak Found	Peak Found	High	Peak Found	Peak Found	Peak Found	Peak Found	Peak Found	High	Peak Found	Peak Found	High	High	High	2	2	0.5026	0.497	0	0	1	1	1	1	1	1	499.223	499.223	-1.15	-1.15	-0.00057	-0.00057	30.1455	30.1455	0.0006952	0.001023	0.01115	0.01517	0.415	0.427	1.67	139.9	139.9	30.23
FALSE		High	Unambiguous	GGDPTKEPEPVVHYDI	[R].GGDPTKEPEPVVHYDI.[-]			0.000239205	0.000178759	1.415	1	1	16	Q9D6J5	Q9D6J5 [171-186]			NADH dehydrogenase [ubiquinone] 1 beta subcomplex subunit 8, mitochondrial OS=Mus musculus OX=10090 GN=Ndufb8 PE=1 SV=1	Q9D6J5	1	1752.84	16	1.456	0.54	0.148368	0.712815	28.29	21.5885	120.7	79.3	49.28	10.91	3	3	144.5	138.2	47.5	99.3	79.7	90.7	3464868	1.49193e+06	1.46937e+06	1.66151e+06	1.58017e+06	1854195	4.46634e+06	4.27055e+06	1.46937e+06	3.06824e+06	2.46369e+06	2.8029e+06	Det	Det	Det	Det	Det	Det	1	1	1	1	1	1		High	High	Peak Found	High	High	High	High	High	Peak Found	High	High	High	High	High	High	High	3	3	0.7082	0.4981	0	0	1	1	1	1	1	1	584.951	584.951	-3.56	-3.56	-0.00208	-0.00208	44.2988	44.2988	5.131e-05	2.217e-05	2.223e-05	1.445e-05	1.164	1.415	2.67	246.44	246.44	45.07
FALSE		High	Unambiguous	GGDSIGETPTPGASK	[R].GGDSIGETPTPGASK.[R]			0.0277583	0.00112007	0.604	1	2	4	G5E866	G5E866 [319-333]			Splicing factor 3B subunit 1 OS=Mus musculus OX=10090 GN=Sf3b1 PE=1 SV=1	G5E866; Q99NB9	0	1373.65	15	0.566	-0.82	0.70551	0.999878	79.17	16.922	72.3	127.7	7.65	108.19	3	3	45	50.9	44.4	343.1	79.5	37.1				236950	65070		57378.8	64911.4	56680.2	437567	101453	47280.9	Imp	Imp	Imp	Det	Det	Imp				1	1			Not Found	Not Found	Not Found	Peak Found	High	Not Found	Not Found	Not Found	Not Found	Peak Found	High	Not Found	Not Found	High	High	High	2	2	0.8817	0.5703	0	0	1	1	1	1	1	1	687.331	687.331	0.63	0.63	0.00043	0.00043	21.5318	21.5318	0.0002324	0.0002883	0.003074	0.004593	0.573	0.604	1.28	130.65	130.65	22.13
FALSE		High	Unambiguous	GGDVFGDTSFLSNHGGR	[R].GGDVFGDTSFLSNHGGR.[S]			5.21023e-09	0.000133953	3.259	1	2	6	Q91W92	Q91W92 [54-70]			Cdc42 effector protein 1 OS=Mus musculus OX=10090 GN=Cdc42ep1 PE=1 SV=1	Q91W92; A0A0R4J0S1	0	1722.78	17	0.698	-0.52	0.999525	0.999878	44.94	18.2928	70.2	129.8	50.87	22.07	3	3	138	61.3	61.5	113.5	87.9	137.8	279625	55976	160553	160580	147316	238204	360447	160228	160553	296538	229684	360082	Det	Det	Det	Det	Det	Det	1	1	1	1	1	1		Peak Found	Peak Found	High	Peak Found	High	High	Peak Found	Peak Found	High	Peak Found	High	High	High	High	High	High	3	3	0.8009	0.769	0	0	1	1	1	1	1	1	574.933	574.933	1.47	1.47	0.00084	0.00084	50.6076	50.6076	5.131e-05	2.217e-05	8.484e-11	2.626e-11	2.654	3.259	3.68	353.1	353.1	52.01
FALSE		High	Unambiguous	GGEIREQNGDNLVHAAIVAESAAIGNAEANAFSVLQHLLGAGPHIKR	[R].GGEIREQNGDNLVHAAIVAESAAIGNAEANAFSVLQHLLGAGPHIKR.[G]			2.86577e-06	0.000133953	2.175	1	1	1	Q9DB77	Q9DB77 [255-301]			Cytochrome b-c1 complex subunit 2, mitochondrial OS=Mus musculus OX=10090 GN=Uqcrc2 PE=1 SV=1	Q9DB77	2	4815.5	47	0.365	-1.45	0.223186	0.8247	140.66	18.5906	53.5	146.5	115.58	92.87	3	3	49.8	0.4	155.4	136.4	251.1	7	81709.8		328797	156349	340849		105327	798.99	328797	288725	531428	14803.7	Det	Imp	Det	Det	Det	Imp	1		1	1	1			Peak Found	Not Found	Peak Found	High	Peak Found	Not Found	Peak Found	Not Found	Peak Found	High	Peak Found	Not Found	Peak Found	High	n/a	High		6		0.6412		0		1		1		1		803.428		6.35		0.0051		105.293		2.217e-05		6.232e-08		2.175	5.1			106.54
FALSE		High	Unambiguous	GGENIYPAELEDFFLKHPQVQEAQVVGVK	[R].GGENIYPAELEDFFLKHPQVQEAQVVGVK.[D]			4.37538e-09	0.000133953	3.289	1	1	1	Q8VCW8	Q8VCW8 [516-544]			Medium-chain acyl-CoA ligase ACSF2, mitochondrial OS=Mus musculus OX=10090 GN=Acsf2 PE=1 SV=1	Q8VCW8	1	3241.65	29	4.069	2.02	0.0268584	0.268699	111.6	16.1675	142.1	57.9	125.66	71.87	3	3	425.9	47.6	47.8	11.7	19.5	47.5	306830	15433.6	44406.1			29197.2	395515	44177.8	44406.1	10857.6	18074.9	44136	Det	Det	Det	Imp	Imp	Det	1	1	1			1		High	Peak Found	Peak Found	Not Found	Not Found	Peak Found	High	Peak Found	Peak Found	Not Found	Not Found	Peak Found	High	Peak Found	n/a	High		4		0.695		0		1		1		1		811.168		-0.91		-0.00073		86.0569		2.217e-05		2.122e-11		3.289	4			86.55
FALSE		High	Unambiguous	GGEQINKIQQDSGCKVQISPDSGGLPER	[R].GGEQINKIQQDSGCKVQISPDSGGLPER.[S]			0.0271214	0.00103922	0.608	1	2	1	Q3U0V1	Q3U0V1 [164-191]			Far upstream element-binding protein 2 OS=Mus musculus OX=10090 GN=Khsrp PE=1 SV=2	Q3U0V1; A0A3B2WCD8	2	2940.45	28	0.947	-0.08	0.732426	0.999878	44.59	17.3049	97.3	102.7	85.38	29.53	3	3	108.6	144.9	3.8	80.2	114.7	147.7	98227.8	58999.9		50648.4	85787.3	113893	126619	168884	4483.47	93530.5	133754	172166	Det	Det	Imp	Det	Det	Det	1	1		1	1	1		Peak Found	High	Not Found	Peak Found	Peak Found	Peak Found	Peak Found	High	Not Found	Peak Found	Peak Found	Peak Found	High	Peak Found	n/a	High		4		0.2552		0		1		1		1		735.869		1.67		0.00123		43.1776		0.0002728		0.004483		0.608	1.45			43.76
FALSE		High	Unambiguous	GGETIKQLQER	[K].GGETIKQLQER.[TA]			0.00158185	0.000178759	1.092	3	12	4	A2AJ72; Q3U0V1; A0A0G2JG00	A2AJ72 [181-191]; Q3U0V1 [253-263]; A0A0G2JG00 [199-209]			Far upstream element (FUSE)-binding protein 3 OS=Mus musculus OX=10090 GN=Fubp3 PE=1 SV=1 Far upstream element-binding protein 2 OS=Mus musculus OX=10090 GN=Khsrp PE=1 SV=2 Far upstream element-binding protein 1 OS=Mus musculus OX=10090 GN=Fubp1 PE=1 SV=1	A2AJ72; Q3U0V1; A0A0G2JFY5; Q91WJ8-2; Q3TIX6; A0A0G2JGW9; A0A3B2WCD8; A0A0G2JG00; A0A0G2JFK2; Q3TUE1; Q91WJ8; Q3UUU2	1	1258.67	11	0.874	-0.19	0.747067	0.999878	24.75	20.1334	93.3	106.7	26.85	10	3	3	95.9	115.1	65.9	96.1	117.4	109.7	617911	334010	547539	432234	625315	602588	796510	956086	547539	798190	974949	910903	Det	Det	Det	Det	Det	Det	2	2	2	2	2	2	Shared	Peak Found	High	Peak Found	High	Peak Found	Peak Found	Peak Found	High	Peak Found	High	Peak Found	Peak Found	High	High	High	High	3	3	0.6106	0.4744	0	0	1	1	1	1	1	1	420.23	420.23	-0.59	-0.59	-0.00025	-0.00025	16.4697	16.4697	5.131e-05	3.765e-05	9.327e-05	0.0001456	0.993	1.092	2.93	266.62	266.62	16.51
FALSE		High	Unambiguous	GGFKNTTPDELLSAVLTAVLQDVR	[R].GGFKNTTPDELLSAVLTAVLQDVR.[L]			3.70233e-06	0.000133953	2.131	1	5	3	H3BKL5	H3BKL5 [54-77]			3-ketoacyl-CoA thiolase A, peroxisomal OS=Mus musculus OX=10090 GN=Acaa1a PE=1 SV=1	H3BJZ9; H3BKL5; H3BJC1; Q921H8; H3BKA1	1	2544.37	24	0.579	-0.79	0.756787	0.999878	117.82	16.6162	48.8	151.2	83.71	63.77	3	3	53.5	20.6	133.1	191.3	165.8	35.6	23433.2		75146.6	58490.2	60048.8	13314.8	30206.3	11654.3	75146.6	108012	93624	20127.3	Det	Imp	Det	Det	Det	Det	1		1	1	1	1		Peak Found	Not Found	High	High	High	Peak Found	Peak Found	Not Found	High	High	High	Peak Found	High	High	n/a	High		3		0.525		0		1		1		1		848.8		7.06		0.00599		110.484		2.217e-05		8.521e-08		2.131	3.2			111.74
FALSE		High	Unambiguous	GGFSDADVK	[K].GGFSDADVK.[M]			0.0116222	0.000265241	0.753	1	3	2	Q569Z6	Q569Z6 [376-384]			Thyroid hormone receptor-associated protein 3 OS=Mus musculus OX=10090 GN=Thrap3 PE=1 SV=1	Q569Z6; Q8BZN7; F6YSQ2	0	895.416	9	0.822	-0.28	0.768708	0.999878	20.78	19.6608	92.3	107.7	9.83	44.52	3	3	87.6	72.1	78.5	182.6	91.6	87.7	444550	164719	513469	646678	384301	379300	573042	471498	513469	1.1942e+06	599176	573369	Det	Det	Det	Det	Det	Det	1	1	1	1	1	1		Peak Found	Peak Found	Peak Found	High	Peak Found	Peak Found	Peak Found	Peak Found	Peak Found	High	Peak Found	Peak Found	Peak Found	High	High	High	2	2	0.6091	0.605	0	0	1	1	1	1	1	1	448.212	448.212	0.59	0.59	0.00026	0.00026	18.4837	18.4837	0.0002324	5.434e-05	0.003211	0.001632	0.568	0.753	2	145.28	145.28	19.09
FALSE		High	Unambiguous	GGGDLPNSQEALQK	[R].GGGDLPNSQEALQK.[L]			0.00163856	0.000178759	1.086	1	1	2	Q99LD8	Q99LD8 [238-251]			N(G),N(G)-dimethylarginine dimethylaminohydrolase 2 OS=Mus musculus OX=10090 GN=Ddah2 PE=1 SV=1	Q99LD8	0	1413.7	14																																											No Quan Values	Not Found	Not Found	Not Found	High	Not Found	Not Found	Not Found	Not Found	Not Found	High	Not Found	Not Found	Not Found	High	High	High	2	2	1	0.68	0	0	1	1	1	1	1	1	707.352	707.352	0.03	0.03	2e-05	2e-05	25.24	25.24	5.131e-05	3.765e-05	7.404e-05	0.0001517	1.02	1.086	1.75	208.13	208.13
FALSE		High	Unambiguous	GGGEPKGELLEAIKR	[K].GGGEPKGELLEAIKR.[D]			7.94882e-10	0.000133953	3.582	1	2	24	P09671	P09671 [109-123]			Superoxide dismutase [Mn], mitochondrial OS=Mus musculus OX=10090 GN=Sod2 PE=1 SV=3	P09671; A0A3B2WBF0	2	1553.86	15	0.859	-0.22	0.809697	0.999878	3.49	23.2481	92.4	107.6	8.35	7.82	3	3	88.8	101	86.8	103.4	117.5	102.5	5.02063e+06	2.57145e+06	6.32274e+06	4.07903e+06	5.49285e+06	4941787	6.47177e+06	7.36062e+06	6.32274e+06	7.5326e+06	8.56408e+06	7.47026e+06	Det	Det	Det	Det	Det	Det	2	2	2	2	2	2		High	High	High	Peak Found	High	High	High	High	High	Peak Found	High	High	High	High	High	High	3	3	0.5986	0.6111	0	0	1	1	1	1	1	1	518.627	518.627	1.07	1.07	0.00055	0.00055	28.5799	28.5799	5.131e-05	2.217e-05	9.94e-12	2.595e-12	2.91	3.582	4.32	430.85	430.85	29.17
FALSE		High	Unambiguous	GGGGFGGGPGPGGLQSGQTIALPAQGLIEFR	[R].GGGGFGGGPGPGGLQSGQTIALPAQGLIEFR.[D]			0.0140234	0.000535941	0.721	1	1	1	O35295	O35295 [165-195]			Transcriptional activator protein Pur-beta OS=Mus musculus OX=10090 GN=Purb PE=1 SV=3	O35295	0	2853.46	31	0.703	-0.51	0.850735	0.999878	92.49	15.2944	86.1	113.9	65.06	49.78	3	3	78.8	28.1	131.5	187	104.3	70.3	26898.5	4314.62		44539.4	29411.6	20468.7	34673.2	12350.4	57824.8	82249.3	45856.6	30941.5	Det	Det	Imp	Det	Det	Det	1	1		1	1	1		Peak Found	Peak Found	Not Found	High	Peak Found	Peak Found	Peak Found	Peak Found	Not Found	High	Peak Found	Peak Found	Peak Found	High	n/a	High		3		0.3077		0		1		1		1		951.828		1.76		0.00167		96.6448		8.964e-05		0.002037		0.721	0.78			97.1
FALSE		High	Unambiguous	GGGGGGGGGPGGFQPAPR	[R].GGGGGGGGGPGGFQPAPR.[G]			2.41633e-09	0.000133953	3.391	1	1	10	O35295	O35295 [11-28]			Transcriptional activator protein Pur-beta OS=Mus musculus OX=10090 GN=Purb PE=1 SV=3	O35295	0	1439.68	18	0.796	-0.33	0.853098	0.999878	37.83	19.048	77.6	122.4	34.24	22.77	3	3	122.7	75.4	66.5	132.9	83.5	118.9	372679	103188	260324	281714	209708	308036	480398	295369	260324	520232	326962	465643	Det	Det	Det	Det	Det	Det	1	1	1	1	1	1		Peak Found	High	High	High	High	High	Peak Found	High	High	High	High	High	High	High	High	High	2	2	0.8233	0.7793	0	0	1	1	1	1	1	1	720.343	720.343	0.64	0.64	0.00046	0.00046	21.6355	21.6355	5.131e-05	2.217e-05	9.818e-12	1.02e-11	2.912	3.391	3.76	421.9	421.9	22.86
FALSE		High	Selected	GGGGGGGGPGGEQETQELASK	[R].GGGGGGGGPGGEQETQELASK.[R]			1.51063e-06	0.000133953	2.285	1	1	3	O35295	O35295 [29-49]			Transcriptional activator protein Pur-beta OS=Mus musculus OX=10090 GN=Purb PE=1 SV=3	O35295	0	1829.83	21	0.706	-0.5	0.997581	0.999878	50.03	17.8497	82.8	117.2	74.27	23.15	3	3	116.4	81.4	13.5	164	115.4	109.3	171111	53891.8		168256	140187	136971	220568	154262	25601.4	310711	218570	207052	Det	Det	Imp	Det	Det	Det	1	1		1	1	1		High	Peak Found	Not Found	High	High	Peak Found	High	Peak Found	Not Found	High	High	Peak Found	High	High	n/a	High		2		0.6943		0		1		1		1		915.416		-0.92		-0.00084		20.0607		2.217e-05		2.83e-08		2.285	2.29			20.89
FALSE		High	Unambiguous	GGGGGGGGPGGEQETQELASKR	[R].GGGGGGGGPGGEQETQELASKR.[L]			1.81074e-08	0.000133953	3.045	1	1	2	O35295	O35295 [29-50]			Transcriptional activator protein Pur-beta OS=Mus musculus OX=10090 GN=Purb PE=1 SV=3	O35295	1	1985.93	22	0.655	-0.61	0.871051	0.999878	55.66	16.9211	79.1	120.9	40.58	27.12	3	3	111.3	69.5	50.2	161.4	101.5	106.2	88992.3	25030.5	51707.9	90118.1	67076.8	72385.8	114714	71648.4	51707.9	166418	104582	109422	Det	Det	Det	Det	Det	Det	1	1	1	1	1	1		Peak Found	Peak Found	High	Peak Found	Peak Found	High	Peak Found	Peak Found	High	Peak Found	Peak Found	High	High	High	n/a	High		3		0.5682		0		1		1		1		662.648		0.61		0.0004		16.3217		2.217e-05		1.22e-10		3.045	2.2			17.34
FALSE		High	Unambiguous	GGGGNFGPGPGSNFR	[R].GGGGNFGPGPGSNFR.[G]			7.58143e-08	0.000133953	2.799	1	3	26	O88569	O88569 [214-228]			Heterogeneous nuclear ribonucleoproteins A2/B1 OS=Mus musculus OX=10090 GN=Hnrnpa2b1 PE=1 SV=2	O88569-3; O88569; O88569-2	0	1377.63	15	0.671	-0.58	0.772158	0.999878	28.14	23.3979	83.3	116.7	27.15	38.85	3	3	100.6	73	59.2	176.7	102.3	88.2	6.90965e+06	2260130	5.24153e+06	8474968	5.81103e+06	5168133	8.90679e+06	6.4695e+06	5.24153e+06	1.56504e+07	9.06015e+06	7.81241e+06	Det	Det	Det	Det	Det	Det	1	1	1	1	1	1		High	High	High	High	High	High	High	High	High	High	High	High	High	High	High	High	2	2	0.7076	0.7519	0	0	1	1	1	1	1	1	689.318	689.318	-0.28	-0.28	-0.00019	-0.00019	30.4485	30.4485	5.131e-05	2.217e-05	4.924e-10	7.109e-10	2.444	2.799	3.95	387.06	387.06	31.7
FALSE		High	Unambiguous	GGGGNFGPGPGSNFRGGSDGYGSGR	[R].GGGGNFGPGPGSNFRGGSDGYGSGR.[G]			4.57235e-10	0.000133953	3.677	1	3	11	O88569	O88569 [214-238]			Heterogeneous nuclear ribonucleoproteins A2/B1 OS=Mus musculus OX=10090 GN=Hnrnpa2b1 PE=1 SV=2	O88569-3; O88569; O88569-2	1	2270.99	25	0.646	-0.63	0.655318	0.997557	62.01	21.9156	78.5	121.5	66.04	13.98	3	3	75.3	27.3	129.4	109.5	116.5	142.1	1.73553e+06	283630	3.84542e+06	1.76263e+06	2.22049e+06	2.7936e+06	2.23717e+06	811876	3.84542e+06	3.25499e+06	3.46204e+06	4.22294e+06	Det	Det	Det	Det	Det	Det	1	1	1	3	1	1		High	High	High	High	High	High	High	High	High	High	High	High	High	High	n/a	High		3		0.6648		0		1		1		1		757.667		-2.39		-0.00181		31.1091		2.217e-05		1.314e-12		3.677	3.55			31.61
FALSE		High	Unambiguous	GGGGPGGGGPGGGGASGGPSQPPGGGGPGIRK	[R].GGGGPGGGGPGGGGASGGPSQPPGGGGPGIRK.[D]			6.17766e-13	0.000133953	4.812	1	2	6	Q3U0V1	Q3U0V1 [41-72]			Far upstream element-binding protein 2 OS=Mus musculus OX=10090 GN=Khsrp PE=1 SV=2	Q3U0V1; A0A3B2WCD8	1	2455.18	32	0.694	-0.53	0.901951	0.999878	61.07	20.0899	99.4	100.6	51.27	53.75	3	3	84.2	129.1	41.9	186	73.7	85.2	718588	496054	460706	1.10778e+06	519787	619948	926287	1.41993e+06	460706	2.04569e+06	810417	937146	Det	Det	Det	Det	Det	Det	1	1	1	1	1	1		High	High	High	High	Peak Found	High	High	High	High	High	Peak Found	High	High	High	n/a	High		3		0.754		0		1		1		1		819.066		0.93		0.00076		18.9346		2.217e-05		8.484e-16		4.812	4.35			20.85
FALSE		High	Unambiguous	GGGHVAQIYAIR	[K].GGGHVAQIYAIR.[Q]			0.00318371	0.000178759	0.973	1	1	4	P14131	P14131 [74-85]			40S ribosomal protein S16 OS=Mus musculus OX=10090 GN=Rps16 PE=1 SV=4	P14131	0	1241.67	12	0.463	-1.11	0.390761	0.958536	57.97	20.5535	63.3	136.7	70.91	19.55	3	3	152	58	41.7	132.7	125.3	90.2	1.59711e+06	274684	565251	973678	1.08879e+06	808602	2.05873e+06	786267	565251	1.79805e+06	1.69757e+06	1.22232e+06	Det	Det	Det	Det	Det	Det	1	1	1	1	1	1		Peak Found	Peak Found	High	Peak Found	Peak Found	High	Peak Found	Peak Found	High	Peak Found	Peak Found	High	High	High	High	High	3	3	0.6558	0.6576	0	0	1	1	1	1	1	1	414.563	414.563	0.41	0.41	0.00017	0.00017	24.627	24.627	5.131e-05	3.765e-05	0.0002017	0.0003406	0.901	0.973	2.95	213.18	213.18	25.85
FALSE		High	Unambiguous	GGGMDNVLYR	[K].GGGMDNVLYR.[L]			0.000198503	0.000178759	1.447	1	2	12	P56392	P56392 [45-54]			Cytochrome c oxidase subunit 7A1, mitochondrial OS=Mus musculus OX=10090 GN=Cox7a1 PE=1 SV=1	P56392; A0A140LIU4	0	1081.51	10	0.956	-0.07	0.533158	0.989697	59.98	20.99	97.7	102.3	60.4	11.31	3	3	159.9	95.2	40.9	99.7	90.8	113.5	2.60709e+06	699049	858889	1.13396e+06	1.22372e+06	1.57819e+06	3.36064e+06	2.00099e+06	858889	2.09403e+06	1.90795e+06	2.38567e+06	Det	Det	Det	Det	Det	Det	1	1	1	1	1	1		High	High	High	Peak Found	High	High	High	High	High	Peak Found	High	High	High	High	High	High	2	2	0.663	0.5071	0	0	1	1	1	1	1	1	541.259	541.259	0.99	0.99	0.00053	0.00053	34.76	34.76	5.131e-05	2.217e-05	1.013e-05	1.144e-05	1.258	1.447	2.8	267.77	267.77	35.91
FALSE		High	Unambiguous	GGGSFVQNNQPVGLRGGGGKQS	[R].GGGSFVQNNQPVGLRGGGGKQS.[-]			6.3037e-05	0.000178759	1.644	1	1	4	Q61768	Q61768 [942-963]			Kinesin-1 heavy chain OS=Mus musculus OX=10090 GN=Kif5b PE=1 SV=3	Q61768	2	2101.05	22	0.894	-0.16	0.687953	0.999878	30.32	19.0425	88.3	111.7	38.45	20.49	3	3	141.1	75.9	76.2	125.5	96.4	84.8	428222	103684	298033	265858	241940	219507	551995	296789	298033	490950	377216	331818	Det	Det	Det	Det	Det	Det	1	1	1	1	1	1		High	Peak Found	High	High	Peak Found	High	High	Peak Found	High	High	Peak Found	High	High	High	n/a	High		3		0.6374		0		1		1		1		701.023		0.05		4e-05		25.0331		2.217e-05		2.793e-06		1.644	2.62			25.62
FALSE		High	Unambiguous	GGHFYQVPVPLADRR	[K].GGHFYQVPVPLADRR.[R]			0.0016482	0.000178759	1.085	1	1	2	Q80X85	Q80X85 [164-178]			28S ribosomal protein S7, mitochondrial OS=Mus musculus OX=10090 GN=Mrps7 PE=1 SV=1	Q80X85	1	1711.9	15	0.944	-0.08	0.739081	0.999878	97.79	17.2074	97.1	102.9	102	35.43	3	3	225	76.6	15.4	69.6	81.1	132.4	219459	33639.6		47358.2	65416	110090	282890	96291.5	19368.2	87454.6	101992	166418	Det	Det	Imp	Det	Det	Det	1	1		1	1	1		High	Peak Found	Not Found	Peak Found	Peak Found	Peak Found	High	Peak Found	Not Found	Peak Found	Peak Found	Peak Found	High	Peak Found	High	High	4	4	0.6233	0.4684	0	0	1	1	1	1	1	1	428.731	428.731	-0.7	-0.7	-0.0003	-0.0003	40.2709	40.2709	5.131e-05	3.765e-05	0.0002009	0.0001531	0.901	1.085	2.37	201.15	201.15	40.93
FALSE		High	Unambiguous	GGKHKTGPNLHGLFGR	[K].GGKHKTGPNLHGLFGR.[K]			5.38582e-12	0.000133953	4.44	1	1	12	P62897	P62897 [24-39]			Cytochrome c, somatic OS=Mus musculus OX=10090 GN=Cycs PE=1 SV=2	P62897	2	1675.91	16	2.194	1.13	0.0187809	0.205712	90.27	22.7543	137.4	62.6	93	15.8	3	3	246.8	0.7	153.4	54.6	74.7	69.9	6.22463e+06		4.98732e+06	961398	1.55743e+06	1.50346e+06	8.02378e+06	21270.8	4.98732e+06	1.77538e+06	2.42824e+06	2.27271e+06	Det	Imp	Det	Det	Det	Det	3		2	2	3	2		High	Not Found	High	High	High	Peak Found	High	Not Found	High	High	High	Peak Found	High	High	High	High	4	4	0.7456	0.6566	0	0	1	1	1	1	1	1	419.734	419.734	-0.27	-0.27	-0.00011	-0.00011	19.1869	19.1869	5.131e-05	2.217e-05	4.15e-13	5.531e-15	3.29	4.44	5.94	455.25	455.25	24.1
FALSE		High	Unambiguous	GGKPEPPAMPQPVPTA	[K].GGKPEPPAMPQPVPTA.[-]			8.04943e-05	0.000178759	1.602	1	1	22	P62908	P62908 [228-243]			40S ribosomal protein S3 OS=Mus musculus OX=10090 GN=Rps3 PE=1 SV=1	P62908	0	1573.8	16	0.693	-0.53	0.846934	0.999878	28.02	21.5744	81.8	118.2	28.43	19.92	3	3	110.5	64.5	76.7	141.5	110.7	96.2	1.81306e+06	476378	1.6213e+06	1.62006e+06	1.50141e+06	1.34547e+06	2.3371e+06	1.36361e+06	1.6213e+06	2.99171e+06	2.3409e+06	2.03388e+06	Det	Det	Det	Det	Det	Det	1	1	1	1	1	1		High	High	High	High	High	High	High	High	High	High	High	High	High	High	High	High	2	2	0.7852	0.7104	0	0	1	1	1	1	1	1	787.404	787.404	-1.8	-1.8	-0.00141	-0.00141	44.1043	44.1043	5.131e-05	2.217e-05	1.446e-06	3.781e-06	1.49	1.602	2.59	308.38	308.38	45.49
FALSE		High	Unambiguous	GGKVLQEDTLPDLHTK	[R].GGKVLQEDTLPDLHTK.[Y]			0.00146564	0.000178759	1.105	1	4	6	K3W4Q8	K3W4Q8 [3-18]			Basigin OS=Mus musculus OX=10090 GN=Bsg PE=1 SV=1	K3W4Q8; P18572; P18572-2; J3QP71	1	1750.93	16	0.785	-0.35	0.865321	0.999878	72.9	18.7916	114.8	85.2	49.4	43.23	3	3	110.3	126.5	40.5	161.2	81.9	79.5	401396	207194	190115	409364	246466	246578	517414	593082	190115	755958	384273	372740	Det	Det	Det	Det	Det	Det	1	1	1	1	1	1		High	Peak Found	Peak Found	Peak Found	Peak Found	High	High	Peak Found	Peak Found	Peak Found	Peak Found	High	High	High	High	High	4	4	0.6624	0.5421	0	0	1	1	1	1	1	1	438.49	438.49	1.98	1.98	0.00087	0.00087	31.4189	31.4189	5.131e-05	3.765e-05	5.435e-05	0.0001328	1.057	1.105	2.73	246.77	246.77	32.48
FALSE		High	Unambiguous	GGKYAVGSACIGGGQGIALIIQNTA	[R].GGKYAVGSACIGGGQGIALIIQNTA.[-]			0.0208731	0.00096186	0.653	1	1	5	Q8BWT1	Q8BWT1 [373-397]			3-ketoacyl-CoA thiolase, mitochondrial OS=Mus musculus OX=10090 GN=Acaa2 PE=1 SV=3	Q8BWT1	1	2319.21	25	0.72	-0.47	0.971764	0.999878	25.06	18.197	91.8	108.2	20.73	24.21	3	3	104.9	84	69.4	145.7	96.9	99	181302	65361.4	154604	175691	138434	145887	233705	187093	154604	324442	215837	220531	Det	Det	Det	Det	Det	Det	1	1	1	1	1	1		High	Peak Found	High	High	High	High	High	Peak Found	High	High	High	High	High	High	n/a	High		3		0.4234		0		1		1		1		773.743		0.23		0.00018		86.47		0.0002087		0.003285		0.653	2.22			86.14
FALSE		High	Unambiguous	GGLDTSKNVLTNTKDTVTTGVMGAANMAK	[K].GGLDTSKNVLTNTKDTVTTGVMGAANMAK.[G]			1.21793e-06	0.000133953	2.322	1	3	1	A0A571BEC9	A0A571BEC9 [151-179]			Perilipin-4 OS=Mus musculus OX=10090 GN=Plin4 PE=1 SV=1	O88492-2; A0A571BEC9; O88492	2	2895.46	29	0.567	-0.82	0.575083	0.995213	38.31	20.0239	77.7	122.3	37.86	16.74	3	3	86.4	83	39.2	152.2	108.5	130.6	587321	254292	343548	722518	610194	757226	757079	727896	343548	1.33425e+06	951373	1.14466e+06	Det	Det	Det	Det	Det	Det	1	1	1	1	1	1		Peak Found	Peak Found	Peak Found	High	Peak Found	Peak Found	Peak Found	Peak Found	Peak Found	High	Peak Found	Peak Found	Peak Found	High	n/a	High		4		0.5182		0		1		1		1		724.619		-0.06		-5e-05		62.2964		2.217e-05		2.175e-08		2.322	4.4			62
FALSE		High	Unambiguous	GGIMLPEK	[K].GGIMLPEK.[S]			0.0198053	0.00096186	0.662	1	2	17	Q64433	Q64433 [29-36]			10 kDa heat shock protein, mitochondrial OS=Mus musculus OX=10090 GN=Hspe1 PE=1 SV=2	Q9JI95; Q64433	0	844.46	8	0.915	-0.13	0.789928	0.999878	30.48	23.9335	93.4	106.6	61.58	11.94	3	3	194.6	78.8	68.2	94.1	74.5	89.9	20295928	3.69966e+06	9171004	6.85065e+06	6.42785e+06	7992768	2.61622e+07	1.05901e+07	9171004	1.26508e+07	1.00219e+07	1.20823e+07	Det	Det	Det	Det	Det	Det	1	1	1	1	1	1		High	High	High	High	High	High	High	High	High	High	High	High	High	High	High	High	2	2	0.4356	0.4098	0	0	1	1	1	1	1	1	422.734	422.734	0.43	0.43	0.00018	0.00018	31.4046	31.4046	0.0001895	0.0002087	0.002817	0.003085	0.584	0.662	2.05	190.87	190.87	32.13
FALSE		High	Unambiguous	GGIMLPEKSQGK	[K].GGIMLPEKSQGK.[V]			9.28755e-06	0.000133953	1.973	1	2	36	Q64433	Q64433 [29-40]			10 kDa heat shock protein, mitochondrial OS=Mus musculus OX=10090 GN=Hspe1 PE=1 SV=2	Q9JI95; Q64433	1	1244.67	12	0.959	-0.06	0.70422	0.999878	34.12	25.1962	97.9	102.1	26.52	16.45	3	3	122.4	94.2	71.5	90.4	98.2	123.2	2.71277e+07	9.40526e+06	2.04383e+07	1.3989e+07	1.80029e+07	2.32794e+07	3.49686e+07	2.6922e+07	2.04383e+07	2.5833e+07	2.80688e+07	3.51904e+07	Det	Det	Det	Det	Det	Det	2	2	2	2	2	2		High	High	High	High	High	High	High	High	High	High	High	High	High	High	High	High	3	3	0.4468	0.504	0	0	1	1	1	1	1	1	415.561	415.561	2.55	2.55	0.00106	0.00106	19.9043	19.9043	5.131e-05	2.217e-05	6.425e-07	2.64e-07	1.587	1.973	2.52	280.02	280.02	20.28
FALSE		High	Unambiguous	GGIMLPEKSQGKVLQATVVAVGSGGK	[K].GGIMLPEKSQGKVLQATVVAVGSGGK.[G]			5.42692e-09	0.000133953	3.252	1	2	9	Q64433	Q64433 [29-54]			10 kDa heat shock protein, mitochondrial OS=Mus musculus OX=10090 GN=Hspe1 PE=1 SV=2	Q9JI95; Q64433	2	2511.4	26	0.792	-0.34	0.915388	0.999878	38.82	21.656	88.4	111.6	36.61	11.19	3	3	132	65.9	83.1	118.9	95.3	104.9	2.29349e+06	515475	1.86185e+06	1.4427e+06	1.36875e+06	1.55443e+06	2.95639e+06	1.47552e+06	1.86185e+06	2.66419e+06	2.13406e+06	2.34975e+06	Det	Det	Det	Det	Det	Det	2	2	2	1	2	2		High	High	High	High	High	High	High	High	High	High	High	High	High	High	n/a	High		4		0.625		0		1		1		1		628.604		-0.35		-0.00022		53.054		2.217e-05		2.757e-11		3.252	4.88			55.58
FALSE		High	Unambiguous	GGIRVPGVDVSSSLGAGSVEVQAPSLQSGDIGK	[K].GGIRVPGVDVSSSLGAGSVEVQAPSLQSGDIGK.[I]			2.97507e-05	0.000133953	1.773	1	2	2	E9Q616	E9Q616 [273-305]			AHNAK nucleoprotein (desmoyokin) OS=Mus musculus OX=10090 GN=Ahnak PE=1 SV=1	E9Q616; A0A494BBD5	1	3123.63	33	1.977	0.98	0.120222	0.651961	114.87	18.1114	132.8	67.2	65.27	136.37	3	3	29.3	135.6	79.5	304.4	11	40.2		59290.9	99521.6	206377			36678.8	169717	99521.6	381109	13750.4	50329.7	Imp	Det	Det	Det	Imp	Imp		1	1	1				Not Found	High	Peak Found	High	Not Found	Not Found	Not Found	High	Peak Found	High	Not Found	Not Found	High	High	n/a	High		3		0.7273		0		1		1		1		1041.88		3.07		0.00319		78.2852		2.217e-05		1.106e-06		1.773	2.09			78.97
FALSE		High	Unambiguous	GGLVGFSR	[K].GGLVGFSR.[S]			0.165648	0.00631256	0.283	1	1	11	Q91VT4	Q91VT4 [152-159]			Carbonyl reductase family member 4 OS=Mus musculus OX=10090 GN=Cbr4 PE=1 SV=2	Q91VT4	0	792.436	8	0.677	-0.56	0.872567	0.999878	53.52	20.9987	81	119	43.54	36.4	3	3	115.2	74	47.1	170.2	108.8	84.7	1.60207e+06	463114	844873	1.65202e+06	1.25033e+06	1.00358e+06	2.06513e+06	1.32564e+06	844873	3.05073e+06	1.94942e+06	1.51707e+06	Det	Det	Det	Det	Det	Det	1	1	1	1	1	1		High	High	High	High	High	Peak Found	High	High	High	High	High	Peak Found	High	High	High	High	2	2	0.339	0.0574	0	0	1	1	1	1	1	1	396.72	396.72	-3.52	-3.63	-0.0014	-0.00144	32.5468	32.2345	0.001524	0.002066	0.03158	0.04803	0.283	0.254	1.22	173.9	173.9	33.03
FALSE		High	Unambiguous	GGIVGMTLPIAR	[K].GGIVGMTLPIAR.[D]			0.000388203	0.000178759	1.332	1	2	8	Q99N15	Q99N15 [173-184]			17beta-hydroxysteroid dehydrogenase type 10/short chain L-3-hydroxyacyl-CoA dehydrogenase OS=Mus musculus OX=10090 GN=Hsd17b10 PE=1 SV=1	A2AFQ2; Q99N15	0	1184.68	12	0.339	-1.56	0.132113	0.680674	41.4	19.7486	50.7	149.3	42.2	29.54	3	3	76	34.5	44.1	198.6	129.9	117	407669	83250.5	304850	743364	576008	534920	525500	238300	304850	1.37274e+06	898073	808612	Det	Det	Det	Det	Det	Det	1	1	1	1	1	1		High	Peak Found	High	High	Peak Found	High	High	Peak Found	High	High	Peak Found	High	High	High	High	High	2	2	0.5434	0.6654	0	0	1	1	1	1	1	1	592.845	592.845	0.1	0.1	6e-05	6e-05	69.4623	69.4623	5.131e-05	2.217e-05	2.77e-05	2.62e-05	1.138	1.332	2.54	223.49	223.49	69.77
FALSE		High	Unambiguous	GGLVISPEGLSPAVR	[K].GGLVISPEGLSPAVR.[K]			0.0272793	0.00103922	0.607	1	3	2	D3Z7X0	D3Z7X0 [141-155]			Acyl-Coenzyme A dehydrogenase family, member 12 OS=Mus musculus OX=10090 GN=Acad12 PE=1 SV=1	D3Z7X0; Q8K370; D3Z2B3	0	1451.82	15	0.422	-1.24	0.449123	0.979813	72.61	16.2609	60.6	139.4	83.41	45.43	3	3	89.7	65.2	3.9	212.3	150.1	78.8	40138.9	13147.1		66347	55555.8	30081.3	51740.5	37632.8	2274.39	122521	86618.7	45472.4	Det	Det	Imp	Det	Det	Det	1	1		1	1	1		Peak Found	Peak Found	Not Found	High	Peak Found	Peak Found	Peak Found	Peak Found	Not Found	High	Peak Found	Peak Found	Peak Found	High	High	High	2	2	0.6275	0.5882	0	0	1	1	1	1	1	1	726.42	726.42	7.98	7.98	0.00579	0.00579	66.5693	66.5693	0.0002129	0.0002728	0.003033	0.004498	0.575	0.607	1.7	193.99	193.99	66.71
FALSE		High	Unambiguous	GGNFGFGDSR	[R].GGNFGFGDSR.[G]			0.000895713	0.000178759	1.189	1	3	20	O88569	O88569 [204-213]			Heterogeneous nuclear ribonucleoproteins A2/B1 OS=Mus musculus OX=10090 GN=Hnrnpa2b1 PE=1 SV=2	O88569-3; O88569; O88569-2	0	1013.44	10	0.595	-0.75	0.595988	0.996104	46.23	23.2527	88.1	111.9	21.94	41.22	3	3	84.8	79.8	54.8	187	92.2	101.4	5.39288e+06	2.28522e+06	4496087	8301413	4847543	5498052	6.95163e+06	6.54131e+06	4496087	1.53299e+07	7.55796e+06	8.31114e+06	Det	Det	Det	Det	Det	Det	1	1	1	1	1	1		High	High	High	High	High	High	High	High	High	High	High	High	High	High	High	High	2	2	0.7185	0.668	0	0	1	1	1	1	1	1	507.226	507.225	0.29	-0.28	0.00015	-0.00014	28.9017	29.0536	5.131e-05	2.217e-05	5.947e-05	7.29e-05	1.047	1.189	2.59	238.96	238.96	30.01
FALSE		High	Unambiguous	GGNFGFGDSRGGGGNFGPGPGSNFR	[R].GGNFGFGDSRGGGGNFGPGPGSNFR.[G]			8.88511e-12	0.000133953	4.354	1	3	5	O88569	O88569 [204-228]			Heterogeneous nuclear ribonucleoproteins A2/B1 OS=Mus musculus OX=10090 GN=Hnrnpa2b1 PE=1 SV=2	O88569-3; O88569; O88569-2	1	2372.06	25	0.552	-0.86	0.578976	0.995261	41.36	19.4515	71.2	128.8	80.25	13.85	3	3	102.3	6.9	73.7	123.1	133.5	160.4	356905	10892.5	331713	299845	385232	477331	460064	31179.1	331713	553713	600627	721558	Det	Det	Det	Det	Det	Det	1	1	1	1	1	1		High	Peak Found	High	High	High	High	High	Peak Found	High	High	High	High	High	High	n/a	High		3		0.6893		0		1		1		1		791.355		-2.42		-0.00191		50.4762		2.217e-05		1.024e-14		4.354	4.41			51.99
FALSE		High	Unambiguous	GGNFGFGDSRGGGGNFGPGPGSNFRGGSDGYGSGR	[R].GGNFGFGDSRGGGGNFGPGPGSNFRGGSDGYGSGR.[G]			4.94057e-07	0.000133953	2.477	1	3	4	O88569	O88569 [204-238]			Heterogeneous nuclear ribonucleoproteins A2/B1 OS=Mus musculus OX=10090 GN=Hnrnpa2b1 PE=1 SV=2	O88569-3; O88569; O88569-2	2	3265.42	35	0.611	-0.71	0.688549	0.999878	75.6	19.4845	75.9	124.1	90.53	49.03	3	3	135.2	4.5	77.3	190.9	65.7	126.4	443094		326386	436624	178023	353250	571165	19122.2	326386	806297	277562	533991	Det	Imp	Det	Det	Det	Det	1		1	1	1	1		High	Not Found	High	High	Peak Found	High	High	Not Found	High	High	Peak Found	High	High	High	n/a	High		4		0.5791		0		1		1		1		817.109		-0.72		-0.00059		48.0723		2.217e-05		7.141e-09		2.477	4.11			47.5
FALSE		High	Unambiguous	GGNMKEVFRR	[K].GGNMKEVFRR.[F]			0.00244329	0.000178759	1.018	1	2	6	P07310	P07310 [243-252]			Creatine kinase M-type OS=Mus musculus OX=10090 GN=Ckm PE=1 SV=1	P07310; A0A0J9YKD4	2	1193.62	10	0.643	-0.64	0.848467	0.999878	141.05	20.7815	78.2	121.8	123.15	103.74	3	3	2.2	51.5	207.5	15.7	243	80.1	42586.2	456737	5.271e+06	216090	3.95899e+06	1.34568e+06	54895.2	1.30739e+06	5.271e+06	399045	6.17258e+06	2.0342e+06	Det	Det	Det	Det	Det	Det	1	1	1	1	1	2		Peak Found	Peak Found	High	Peak Found	High	High	Peak Found	Peak Found	High	Peak Found	High	High	High	High	High	High	3	3	0.2765	0.2575	0	0	1	1	1	1	1	1	398.545	398.545	-0.81	-0.81	-0.00032	-0.00032	14.1016	14.1016	5.131e-05	3.765e-05	0.0006053	0.0002464	0.769	1.018	2.99	231.06	231.06	14.08
FALSE		High	Unambiguous	GGNNLVSGYPK	[K].GGNNLVSGYPK.[R]			1.55917e-05	0.000133953	1.884	1	1	10	Q91X72	Q91X72 [331-341]			Hemopexin OS=Mus musculus OX=10090 GN=Hpx PE=1 SV=2	Q91X72	0	1105.56	11	0.525	-0.93	0.556309	0.991634	64.44	20.8167	68.8	131.2	48.24	37.11	3	3	62.6	110.7	43.1	179	119.3	85.3	749773	597219	665540	1.49674e+06	1.18144e+06	871152	966486	1.70951e+06	665540	2.76398e+06	1.84201e+06	1.31688e+06	Det	Det	Det	Det	Det	Det	1	1	1	1	1	1		Peak Found	High	High	High	High	High	Peak Found	High	High	High	High	High	High	High	High	High	2	2	0.5857	0.6943	0	0	1	1	1	1	1	1	553.285	553.285	-0.3	-0.3	-0.00017	-0.00017	24.8153	24.8153	5.131e-05	2.217e-05	5.249e-07	4.994e-07	1.612	1.884	2.29	275.6	275.6	25.73
FALSE		High	Unambiguous	GGNRFEPYSNPTKR	[R].GGNRFEPYSNPTKR.[Y]			0.00131875	0.000178759	1.123	1	5	2	Q9D0E1	Q9D0E1 [56-69]			Heterogeneous nuclear ribonucleoprotein M OS=Mus musculus OX=10090 GN=Hnrnpm PE=1 SV=3	A0A3Q4EH91; Q9D0E1-2; B8JK33; B8JK32; Q9D0E1	2	1622.8	14	0.171	-2.55	0.00984736	0.125856	95.63	18.9886	29.2	170.8	92.86	42.39	3	3	77.3	9.2	27.4	231.6	160.4	94.2	217362		99460.3	454786	373119	225990	280187	33271.2	99460.3	839836	581742	341617	Det	Imp	Det	Det	Det	Det	1		1	1	1	1		Peak Found	Not Found	Peak Found	High	Peak Found	Peak Found	Peak Found	Not Found	Peak Found	High	Peak Found	Peak Found	Peak Found	High	High	High	4	4	0.621	0.5559	0	0	1	1	1	1	1	1	406.456	406.456	0.01	0.01	0	0	17.4637	17.4637	5.131e-05	3.765e-05	0.0001062	0.0001166	0.977	1.123	3.49	241.95	241.95	16.24
FALSE		High	Unambiguous	GGNVGINSFGFGGSNVHVILQPNTR	[R].GGNVGINSFGFGGSNVHVILQPNTR.[Q]			8.31293e-13	0.000133953	4.761	1	2	7	P19096	P19096 [385-409]			Fatty acid synthase OS=Mus musculus OX=10090 GN=Fasn PE=1 SV=2	P19096; A0A0U1RNJ1	0	2541.3	25	0.938	-0.09	0.661933	0.998172	52.72	22.0088	117.8	82.2	50.08	79.33	3	3	145.7	53.5	83	203	57	57.9	3.9331e+06	650077	2887525	3.82603e+06	1.27172e+06	1.33244e+06	5.06991e+06	1.86081e+06	2887525	7.0654e+06	1.98277e+06	2.01418e+06	Det	Det	Det	Det	Det	Det	1	1	1	1	1	1		Peak Found	High	High	High	High	High	Peak Found	High	High	High	High	High	High	High	n/a	High		3		0.7214		0		1		1		1		847.77		0.24		0.0002		70.4823		2.217e-05		9.465e-16		4.761	5.24			70.87
FALSE		High	Unambiguous	GGNVGINSFGFGGSNVHVILQPNTRQAPAPTAHAALPHLLHASGR	[R].GGNVGINSFGFGGSNVHVILQPNTRQAPAPTAHAALPHLLHASGR.[T]			1.10681e-07	0.000133953	2.734	1	2	3	P19096	P19096 [385-429]			Fatty acid synthase OS=Mus musculus OX=10090 GN=Fasn PE=1 SV=2	P19096; A0A0U1RNJ1	1	4538.37	45	0.161	-2.64	0.0131866	0.157309	136.38	18.4175	27.7	172.3	114.72	81.44	3	3	96.7	0.8	30.8	15.4	264.3	192	118467				267596	200553	152709	1239.94	48658.6	24285.1	417217	303166	Det	Imp	Imp	Imp	Det	Det	1				1	1		High	Not Found	High	Not Found	High	Peak Found	High	Not Found	High	Not Found	High	Peak Found	High	High	n/a	High		7		0.5213		0		1		1		1		649.201		-0.76		-0.00049		68.9816		2.217e-05		1.135e-09		2.734	2.82			68.04
FALSE		High	Unambiguous	GGPAEGQLQENDR	[K].GGPAEGQLQENDR.[V]			8.38418e-05	0.000178759	1.595	1	4	4	P39447	P39447 [62-74]			Tight junction protein ZO-1 OS=Mus musculus OX=10090 GN=Tjp1 PE=1 SV=2	P39447; A0A0U1RPB2; B9EHJ3; A0A0U1RPW2	0	1370.63	13	0.683	-0.55	0.917187	0.999878	41.8	17.3292	87.9	112.1	22.85	51.7	3	3	90.2	74.3	56.5	201.4	94.8	82.8	98186.3	36413.6	79343.7	153071	85328	76835.8	126566	104232	79343.7	282670	133038	116149	Det	Det	Det	Det	Det	Det	1	1	1	1	1	1		Peak Found	Peak Found	Peak Found	High	Peak Found	High	Peak Found	Peak Found	Peak Found	High	Peak Found	High	Peak Found	High	High	High	2	2	0.6948	0.6579	0	0	1	1	1	1	1	1	685.818	685.818	-0.43	-0.43	-0.0003	-0.0003	15.8574	15.8574	5.131e-05	2.217e-05	3.052e-06	3.982e-06	1.401	1.595	1.9	239.26	239.26	16.83
FALSE		High	Unambiguous	GGPLADSYR	[K].GGPLADSYR.[L]			0.217442	0.00873781	0.229	1	2	2	P13634	P13634 [82-90]			Carbonic anhydrase 1 OS=Mus musculus OX=10090 GN=Ca1 PE=1 SV=4	P13634; D3YYQ4	0	935.458	9	1.726	0.79	0.0797306	0.529509	91.42	19.6439	109.1	90.9	79.24	66.81	3	3	86.7	233.1	48.8	131	72.1	28.3	485239	587939	352257	511974	333981	135037	625492	1.68294e+06	352257	945443	520720	204129	Det	Det	Det	Det	Det	Det	1	1	1	1	1	1		Peak Found	High	Peak Found	Peak Found	Peak Found	Peak Found	Peak Found	High	Peak Found	Peak Found	Peak Found	Peak Found	High	Peak Found	High	High	2	2	0.5168	0.4392	0	0	1	1	1	1	1	1	468.233	468.233	0.67	0.67	0.00031	0.00031	21.4909	21.4909	0.002164	0.00373	0.04748	0.1028	0.229	0.143	1.48	128.32	128.32	22.23
FALSE		High	Unambiguous	GGPLSDSYR	[K].GGPLSDSYR.[L]			0.0150453	0.000626256	0.709	1	2	2	P00920	P00920 [81-89]			Carbonic anhydrase 2 OS=Mus musculus OX=10090 GN=Ca2 PE=1 SV=4	P00920; A0A0A6YX78	0	951.453	9	1.241	0.31	0.317296	0.918205	65.76	20.3274	110.7	89.3	10.5	91.63	3	3	113.8	124.1	100.5	164.8	91.7	5.2	722590	354746	822224	730530	481477		931445	1.01544e+06	822224	1.34904e+06	750685	42181.5	Det	Det	Det	Det	Det	Imp	1	1	1	1	1			Peak Found	Peak Found	Peak Found	Peak Found	High	Not Found	Peak Found	Peak Found	Peak Found	Peak Found	High	Not Found	Peak Found	High	High	High	2	2	0.6481	0.6915	0	0	1	1	1	1	1	1	476.23	476.23	0.39	0.39	0.00019	0.00019	21.4781	21.4781	5.131e-05	0.0002248	0.001003	0.003402	0.709	0.648	2.01	207.53	207.53	22.35
FALSE		High	Unambiguous	GGPLSGPYR	[R].GGPLSGPYR.[L]			0.00841077	0.000265241	0.808	1	1	18	P16015	P16015 [81-89]			Carbonic anhydrase 3 OS=Mus musculus OX=10090 GN=Ca3 PE=1 SV=3	P16015	0	903.468	9	0.122	-3.03	4.68571e-06	0.0002378	67.8	25.2592	21.8	178.2	60.77	42.38	3	3	11.9	42.2	22.1	180.4	245.5	97.9	3.29905e+06	5271958	7.88818e+06	34885656	56250964	23127358	4.2526e+06	1.50907e+07	7.88818e+06	6.4422e+07	8.77026e+07	3.49605e+07	Det	Det	Det	Det	Det	Det	1	1	1	1	1	1		High	High	High	High	High	High	High	High	High	High	High	High	High	High	High	High	2	2	0.4916	0.5348	0	0	1	1	1	1	1	1	452.238	452.238	1.08	1.08	0.00049	0.00049	23.4359	23.4359	7.394e-05	5.434e-05	0.001089	0.001104	0.699	0.808	2.3	203.33	203.33	24.36
FALSE		High	Unambiguous	GGPLSGPYRLR	[R].GGPLSGPYRLR.[Q]			0.00152711	0.000178759	1.098	1	1	14	P16015	P16015 [81-91]			Carbonic anhydrase 3 OS=Mus musculus OX=10090 GN=Ca3 PE=1 SV=3	P16015	1	1172.65	11	0.121	-3.04	5.78566e-05	0.0021162	30.19	22.9724	18.9	181.1	29.7	26.91	3	3	15.8	27.7	18.9	181.6	226.2	129.8	909334	719559	1.40932e+06	7.32032e+06	1.07955e+07	6.39057e+06	1.17216e+06	2.0597e+06	1.40932e+06	1.35182e+07	1.68316e+07	9.66031e+06	Det	Det	Det	Det	Det	Det	1	1	2	2	2	2		High	Peak Found	High	High	High	High	High	Peak Found	High	High	High	High	High	High	High	High	3	3	0.3063	0.5258	0	0	1	1	1	1	1	1	391.556	391.556	-0.76	-0.76	-0.0003	-0.0003	29.4677	29.4677	5.131e-05	3.765e-05	0.0002911	0.0001391	0.857	1.098	2.13	168.38	168.38	31.16
FALSE		High	Unambiguous	GGPNYQEGLR	[R].GGPNYQEGLR.[V]			0.00472319	0.000178759	0.906	1	3	2	Q3V117	Q3V117 [380-389]			ATP-citrate synthase OS=Mus musculus OX=10090 GN=Acly PE=1 SV=1	Q3TS02; Q3V117; Q91V92	0	1090.53	10	0.666	-0.59	0.909427	0.999878	76.53	18.8959	98.5	101.5	67.95	50.52	3	3	127.1	21	89.6	190.8	92.3	79.2	313997		285169	329090	188568	166856	404754	66772.9	285169	607718	294002	252228	Det	Imp	Det	Det	Det	Det	1		1	1	1	1		Peak Found	Not Found	Peak Found	High	Peak Found	Peak Found	Peak Found	Not Found	Peak Found	High	Peak Found	Peak Found	Peak Found	High	High	High	2	2	0.4143	0.6168	0	0	1	1	1	1	1	1	545.767	545.767	-0.88	-0.88	-0.00048	-0.00048	20.7785	20.7785	5.131e-05	3.765e-05	0.0004149	0.0005496	0.814	0.906	2.14	204.08	204.08	21.52
FALSE		High	Unambiguous	GGPPFAFVEFEDPR	[R].GGPPFAFVEFEDPR.[D]			0.000158156	0.000178759	1.486	1	4	4	H7BX95	H7BX95 [52-65]			Serine/arginine-rich splicing factor 1 OS=Mus musculus OX=10090 GN=Srsf1 PE=1 SV=1	Q6PDM2-2; Q6PDM2-3; H7BX95; Q6PDM2	0	1564.74	14	2.715	1.44	0.0401904	0.352425	124.87	17.7406	146.2	53.8	8.63	127.1	3	3	114.5	100.9	97.4	235.6	37.2	14.4	89874.9	35687.3	98596.3	129123			115852	102153	98596.3	238447	37622.3	14584.7	Det	Det	Det	Det	Imp	Imp	1	1	1	1				Peak Found	Peak Found	High	High	Not Found	Not Found	Peak Found	Peak Found	High	High	Not Found	Not Found	High	High	High	High	2	2	0.7662	0.5806	0	0	1	1	1	1	1	1	782.877	782.877	2.3	2.3	0.0018	0.0018	84.6558	84.6558	5.131e-05	2.217e-05	5.942e-06	8.649e-06	1.322	1.486	2.17	280.57	280.57	85.01
FALSE		High	Unambiguous	GGPRVWFVSNIDGTHIAK	[K].GGPRVWFVSNIDGTHIAK.[T]			6.51167e-06	0.000133953	2.034	1	1	6	P06745	P06745 [177-194]			Glucose-6-phosphate isomerase OS=Mus musculus OX=10090 GN=Gpi PE=1 SV=4	P06745	1	1954.03	18	2.244	1.17	0.0333902	0.311403	131.94	19.1084	161.8	38.2	83.93	87.76	3	3	250.8	13	167.5	17.4	111.8	39.5	532153		458084	25807.8	196052	71450.5	685965	35576.6	458084	47658.3	305670	108008	Det	Imp	Det	Det	Det	Det	1		1	1	1	1		Peak Found	Not Found	High	Peak Found	High	High	Peak Found	Not Found	High	Peak Found	High	High	High	High	High	High	4	4	0.7257	0.5573	0	0	1	1	1	1	1	1	489.262	489.262	-2.22	-2.22	-0.00108	-0.00108	51.8298	51.8298	5.131e-05	2.217e-05	1.293e-07	1.705e-07	1.779	2.034	3.75	321.76	321.76	53.65
FALSE		High	Unambiguous	GGQAGSHRPKPGPVSWK	[K].GGQAGSHRPKPGPVSWK.[S]			8.44026e-07	0.000133953	2.385	1	2	4	Q5SUC9	Q5SUC9 [63-79]			Protein SCO1 homolog, mitochondrial OS=Mus musculus OX=10090 GN=Sco1 PE=1 SV=1	Q5SUC9; Q5SUD5	0	1745.92	17	0.118	-3.09	0.000799112	0.0177938	146.97	18.9666	4.6	195.4	168.03	99.35	3	3	209.9	2.4	1.8	267.2	103.2	15.5	1.06967e+06	5604.14		950775	434862	67239	1.37885e+06	16041.5	11969	1.75576e+06	678007	101642	Det	Det	Imp	Det	Det	Det	2	1		2	1	1		High	Peak Found	Not Found	High	Peak Found	Peak Found	High	Peak Found	Not Found	High	Peak Found	Peak Found	High	High	High	High	4	4	0.7186	0.5966	0	0	1	1	1	1	1	1	437.235	437.235	-1.11	-1.11	-0.00049	-0.00049	16.8795	16.8795	5.131e-05	2.217e-05	4.174e-08	1.379e-08	1.914	2.385	4.71	294.96	294.96	18.65
FALSE		High	Unambiguous	GGQEPAGAGSPSPPEDR	[R].GGQEPAGAGSPSPPEDR.[N]			0.00103092	0.000178759	1.165	1	1	6	F7BJK1	F7BJK1 [1001-1017]			Protocadherin 1 (Fragment) OS=Mus musculus OX=10090 GN=Pcdh1 PE=1 SV=1	F7BJK1	0	1608.72	17	0.71	-0.49	0.966334	0.999878	28.93	16.7478	83.1	116.9	39.96	9.95	3	3	131	75.8	63.4	122.1	106.7	101	94266.4	24556		61314.4	63455.4	61937.2	121513	70290.1	58813	113227	98935.3	93627.4	Det	Det	Imp	Det	Det	Det	1	1		1	1	1		High	Peak Found	Not Found	High	Peak Found	High	High	Peak Found	Not Found	High	Peak Found	High	High	High	High	High	2	2	0.5725	0.648	0	0	1	1	1	1	1	1	804.867	804.867	0.56	0.56	0.00045	0.00045	17.8112	17.8112	5.131e-05	2.217e-05	4.209e-05	8.663e-05	1.088	1.165	1.96	188.72	188.72	18.47
FALSE		High	Unambiguous	GGQKHLGLPVFNTVK	[K].GGQKHLGLPVFNTVK.[E]			6.90721e-08	0.000133953	2.815	1	1	14	Q9WUM5	Q9WUM5 [91-105]			Succinate--CoA ligase [ADP/GDP-forming] subunit alpha, mitochondrial OS=Mus musculus OX=10090 GN=Suclg1 PE=1 SV=4	Q9WUM5	1	1594.91	15	1.001	0	0.547708	0.989772	88.9	21.6914	100.1	99.9	79.73	12.89	3	3	170.8	15.7	106.8	87.4	112.7	106.6	2.53059e+06	104744	2.03924e+06	904218	1.38007e+06	1.34726e+06	3.26203e+06	299823	2.03924e+06	1.66979e+06	2.1517e+06	2.03659e+06	Det	Det	Det	Det	Det	Det	3	1	2	2	2	3		High	Peak Found	High	High	High	Peak Found	High	Peak Found	High	High	High	Peak Found	High	High	High	High	3	3	0.7756	0.7342	0	0	1	1	1	1	1	1	532.308	532.308	1.62	1.62	0.00086	0.00086	42.4825	42.4825	5.131e-05	2.217e-05	2.905e-09	6.313e-10	2.232	2.815	3.8	329.25	329.25	38.51
FALSE		High	Unambiguous	GGQKHLGLPVFNTVKEAK	[K].GGQKHLGLPVFNTVKEAK.[E]			2.86068e-09	0.000133953	3.362	1	1	8	Q9WUM5	Q9WUM5 [91-108]			Succinate--CoA ligase [ADP/GDP-forming] subunit alpha, mitochondrial OS=Mus musculus OX=10090 GN=Suclg1 PE=1 SV=4	Q9WUM5	2	1923.08	18	0.586	-0.77	0.694456	0.999878	73.28	20.2995	71.8	128.2	46.73	51.91	3	3	109.8	40.2	73.5	187.6	131.2	57.7	697545	115009	601734	831536	688772	312319	899161	329206	601734	1.53557e+06	1.07389e+06	472117	Det	Det	Det	Det	Det	Det	1	1	2	1	1	1		High	Peak Found	High	High	High	Peak Found	High	Peak Found	High	High	High	Peak Found	High	High	High	High	4	4	0.7554	0.6667	0	0	1	1	1	1	1	1	481.525	481.525	-2.24	-2.24	-0.00108	-0.00108	30.0589	30.0589	5.131e-05	2.217e-05	1.485e-11	1.26e-11	2.862	3.362	4.53	395.48	395.48	35.48
FALSE		High	Unambiguous	GGQTGLQGPGLSVSGPQGHLESESGK	[K].GGQTGLQGPGLSVSGPQGHLESESGK.[V]			7.04083e-05	0.000178759	1.625	1	1	1	E9Q616	E9Q616 [5403-5428]			AHNAK nucleoprotein (desmoyokin) OS=Mus musculus OX=10090 GN=Ahnak PE=1 SV=1	E9Q616	0	2464.21	26																																											No Quan Values	Not Found	Not Found	Not Found	Not Found	Not Found	High	Not Found	Not Found	Not Found	Not Found	Not Found	High	Not Found	High	n/a	High		3		0.5106		0		1		1		1		822.073		-0.12		-0.0001		40.3456		2.217e-05		3.204e-06		1.625	1.88
FALSE		High	Unambiguous	GGQTGLQGPGLSVSGPQGHLESESGKVTFPK	[K].GGQTGLQGPGLSVSGPQGHLESESGKVTFPK.[M]			1.6113e-15	0.000133953	5.834	1	1	7	E9Q616	E9Q616 [5403-5433]			AHNAK nucleoprotein (desmoyokin) OS=Mus musculus OX=10090 GN=Ahnak PE=1 SV=1	E9Q616	1	3036.54	31	0.641	-0.64	0.701423	0.999878	40.34	21.5293	87.8	112.2	34.25	22.29	3	3	88.4	97.8	47.6	113.1	100.5	152.6	1.85339e+06	922869	1.28555e+06	1.65438e+06	1.74107e+06	2727698	2.38909e+06	2.64166e+06	1.28555e+06	3.05508e+06	2.71456e+06	4.12333e+06	Det	Det	Det	Det	Det	Det	1	1	1	1	1	1		High	High	High	High	High	High	High	High	High	High	High	High	High	High	n/a	High		4		0.695		0		1		1		1		759.891		1.02		0.00077		50.4334		2.217e-05		6.305e-16		5.534	6.36			51.56
FALSE		High	Unambiguous	GGSDGYGSGRGFGDGYNGYGGGPGGGNFGGSPGYGGGR	[R].GGSDGYGSGRGFGDGYNGYGGGPGGGNFGGSPGYGGGR.[G]			0.00466789	0.000178759	0.908	1	2	1	O88569	O88569 [229-266]			Heterogeneous nuclear ribonucleoproteins A2/B1 OS=Mus musculus OX=10090 GN=Hnrnpa2b1 PE=1 SV=2	O88569; O88569-2	1	3388.4	38	1.204	0.27	0.398539	0.959864	145.43	17.656	109.2	90.8	124.86	71.95	3	3	1	67.4	274.9	44.4	156.3	56			151340		55187		560.556	37093.1	151340	24421.9	86043.8	30817.3	Imp	Imp	Det	Imp	Det	Imp			1		1			Not Found	Not Found	Peak Found	Not Found	High	Not Found	Not Found	Not Found	Peak Found	Not Found	High	Not Found	Peak Found	High	n/a	High		3		0.6606		0		1		1		1		1130.14		-1.86		-0.0021		50.2632		3.765e-05		0.0005404		0.908	1.09			50.52
FALSE		High	Unambiguous	GGSGSHNWGTVKDELTDLDQSNVTEETPEGEEHPVADTENK	[R].GGSGSHNWGTVKDELTDLDQSNVTEETPEGEEHPVADTENK.[E]			5.86392e-06	0.000133953	2.052	1	2	1	Q9CY58-2	Q9CY58-2 [217-257]			Isoform 2 of Plasminogen activator inhibitor 1 RNA-binding protein OS=Mus musculus OX=10090 GN=Serbp1	Q9CY58-3; Q9CY58-2	1	4408.96	41																																											No Quan Values	Not Found	Not Found	Not Found	Not Found	Not Found	High	Not Found	Not Found	Not Found	Not Found	Not Found	High	Not Found	High	n/a	High		5		0.6563		0		1		1		1		882.6		3.46		0.00305		52.4263		2.217e-05		1.507e-07		2.052	3.87
FALSE		High	Unambiguous	GGSGSHNWGTVKDELTESPK	[R].GGSGSHNWGTVKDELTESPK.[Y]			5.30201e-09	0.000133953	3.256	1	2	10	Q9CY58	Q9CY58 [217-236]			Plasminogen activator inhibitor 1 RNA-binding protein OS=Mus musculus OX=10090 GN=Serbp1 PE=1 SV=2	Q9CY58; Q3UMP4	1	2085.98	20	0.869	-0.2	0.729374	0.999878	84.71	18.7794	132.2	67.8	56.63	61.01	3	3	144.1	127.7	36.2	60.7	165.9	65.5	571957	228320	185210	168183	544379	221634	737274	653554	185210	310577	848759	335034	Det	Det	Det	Det	Det	Det	1	2	1	1	2	1		High	High	Peak Found	Peak Found	High	Peak Found	High	High	Peak Found	Peak Found	High	Peak Found	High	High	High	High	4	4	1	0.713	0	0	1	1	1	1	1	1	522.251	522.251	-0.24	-0.24	-0.00012	-0.00012	30.0642	30.0642	5.131e-05	2.217e-05	2.1e-10	2.679e-11	2.546	3.256	4.53	345.26	345.26	30.48
FALSE		High	Unambiguous	GGSISEASGEESVPLGDR	[R].GGSISEASGEESVPLGDR.[G]			1.9004e-05	0.000133953	1.85	1	3	2	Q3MI48	Q3MI48 [221-238]			Junctional sarcoplasmic reticulum protein 1 OS=Mus musculus OX=10090 GN=Jsrp1 PE=1 SV=2	Q3MI48; M0QW57; Q3MI48-2	0	1746.81	18																																											No Quan Values	Not Found	Not Found	High	Not Found	Not Found	Not Found	Not Found	Not Found	High	Not Found	Not Found	Not Found	High	Not Found	High	High	2	2	0.7214	0.6517	0	0	1	1	1	1	1	1	873.911	873.911	0.33	0.33	0.00029	0.00029	37.8365	37.8365	5.131e-05	2.217e-05	1.115e-06	6.394e-07	1.522	1.85	1.78	235.62	235.62
FALSE		High	Unambiguous	GGSPHSPAWNGYTPLHIAAK	[R].GGSPHSPAWNGYTPLHIAAK.[Q]			6.28817e-06	0.000133953	2.04	1	16	2	G5E8J2	G5E8J2 [596-615]			Ankyrin-1 OS=Mus musculus OX=10090 GN=Ank1 PE=1 SV=1	G5E8J2; G3UY11; Q02357-5; E9QNT8; B7ZW98; Q02357-4; Q02357-2; F7D1P5; Q02357-6; D3YTV8; Q0VGY9; Q02357; D3Z5M4; G8JL84; A0A0R4J1N7; Q02357-3	0	2061.03	20	1.006	0.01	0.502716	0.985926	94.15	19.6457	100.3	99.7	62.23	89.88	3	3	98	37.5	160.1	12.4	194.6	97.4	376237	64886.9	792948		618100	318921	484983	185735	792948	61308.8	963698	482097	Det	Det	Det	Imp	Det	Det	1	1	1		1	1		Peak Found	Peak Found	High	Not Found	Peak Found	Peak Found	Peak Found	Peak Found	High	Not Found	Peak Found	Peak Found	High	Peak Found	High	High	4	4	0.7284	0.6529	0	0	1	1	1	1	1	1	516.014	516.014	1.54	1.54	0.0008	0.0008	40.4599	40.4599	5.131e-05	2.217e-05	1.258e-07	1.64e-07	1.782	2.04	3.4	292.02	292.02	42.43
FALSE		High	Unambiguous	GGSWVVIDPTINPR	[R].GGSWVVIDPTINPR.[H]			0.000570831	0.000178759	1.266	1	2	4	Q5SWU9	Q5SWU9 [2089-2102]			Acetyl-CoA carboxylase 1 OS=Mus musculus OX=10090 GN=Acaca PE=1 SV=1	Q5SWU9-2; Q5SWU9	0	1510.8	14	1.12	0.16	0.580139	0.995261	104.86	17.2182	105.7	94.3	95.29	34.65	3	3	228.1	81.9	22.8	124.6	69.4	73.1	225717	36501.9		86067.1	56771	61708.8	290957	104485	29025.1	158937	88513.4	93282.2	Det	Det	Imp	Det	Det	Det	1	1		1	1	1		Peak Found	Peak Found	Not Found	High	High	Peak Found	Peak Found	Peak Found	Not Found	High	High	Peak Found	Peak Found	High	High	High	2	2	0.7166	0.6256	0	0	1	1	1	1	1	1	755.905	755.905	1.32	1.32	0.001	0.001	70.3115	70.3115	5.131e-05	2.217e-05	3.733e-05	4.198e-05	1.102	1.266	2.11	217.7	217.7	70.78
FALSE		High	Unambiguous	GGTGAIVEYHGPGVDSISCTGMATICNMGAEIGATTSVFPYNHR	[K].GGTGAIVEYHGPGVDSISCTGMATICNMGAEIGATTSVFPYNHR.[M]			0.000820399	0.000178759	1.204	1	2	1	Q99KI0	Q99KI0 [259-302]			Aconitate hydratase, mitochondrial OS=Mus musculus OX=10090 GN=Aco2 PE=1 SV=1	A0A2R8W744; Q99KI0	0	4442.03	44																																											No Quan Values	Not Found	Not Found	Not Found	High	Not Found	Not Found	Not Found	Not Found	Not Found	High	Not Found	Not Found	Not Found	High	n/a	High		4		0.7782		0		1		1		1		1111.26		-5.13		-0.0057		95.152		2.217e-05		6.536e-05		1.204	2.48
FALSE		High	Unambiguous	GGTWFAGFGR	[R].GGTWFAGFGR.[E]			0.00309141	0.000178759	0.978	1	3	10	D3YUM1	D3YUM1 [249-258]			NADH dehydrogenase [ubiquinone] flavoprotein 1, mitochondrial OS=Mus musculus OX=10090 GN=Ndufv1 PE=1 SV=1	D3Z1U9; D3YUM1; Q91YT0	0	1055.51	10	0.719	-0.48	0.942222	0.999878	80.68	19.4372	83.7	116.3	63.05	37.8	3	3	128.4	28.8	79.6	171.1	110.7	81.4	469255	47449.9	375225	436697	334641	253639	604887	135823	375225	806432	521749	383414	Det	Det	Det	Det	Det	Det	1	1	1	1	1	1		High	Peak Found	High	High	High	High	High	Peak Found	High	High	High	High	High	High	High	High	2	2	0.597	0.559	0	0	1	1	1	1	1	1	528.257	528.257	0.07	0.07	4e-05	4e-05	62.8544	62.8544	5.131e-05	3.765e-05	0.0002382	0.0003284	0.881	0.978	1.95	195.14	195.14	63.17
FALSE		High	Unambiguous	GGVDVILPNVEGK	[K].GGVDVILPNVEGK.[A]			1.19987e-05	0.000133953	1.929	1	1	10	E9Q616	E9Q616 [591-603]			AHNAK nucleoprotein (desmoyokin) OS=Mus musculus OX=10090 GN=Ahnak PE=1 SV=1	E9Q616	0	1296.72	13	0.624	-0.68	0.784367	0.999878	34.26	20.3365	76.9	123.1	30.62	17.37	3	3	77.6	108.4	58.9	135.4	124.3	95.5	602813	379155	589694	734309	798193	633018	777048	1.08531e+06	589694	1.35602e+06	1.24449e+06	956902	Det	Det	Det	Det	Det	Det	1	1	1	1	1	1		Peak Found	High	Peak Found	High	High	High	Peak Found	High	Peak Found	High	High	High	High	High	High	High	2	2	0.5485	0.6485	0	0	1	1	1	1	1	1	648.86	648.86	-1.94	-1.94	-0.00125	-0.00125	60.6102	60.6102	5.131e-05	2.217e-05	2.172e-07	3.616e-07	1.717	1.929	2.93	304.41	304.41	61
FALSE		High	Selected	GGVDVSGGVSVPDINLGEGHMSVK	[K].GGVDVSGGVSVPDINLGEGHMSVK.[G]			0.132232	0.00497427	0.326	1	1	1	E9Q616	E9Q616 [5341-5364]			AHNAK nucleoprotein (desmoyokin) OS=Mus musculus OX=10090 GN=Ahnak PE=1 SV=1	E9Q616	0	2310.14	24	0.895	-0.16	0.797436	0.999878	118.83	17.2546	147.9	52.1	90.09	109.77	3	3	3.6	121.2	191.6	42.7	26.9	214		28582.2	129314			95573.4	2399.51	81814.9	129314	28837.5	18146.7	144474	Imp	Det	Det	Imp	Imp	Det		1	1			1		Not Found	High	Peak Found	Not Found	Not Found	Peak Found	Not Found	High	Peak Found	Not Found	Not Found	Peak Found	High	Peak Found	n/a	High		3		0.4485		0		1		1		1		770.722		5.47		0.00421		66.7176		0.001518		0.02953		0.326	1.36			67.57
FALSE		High	Unambiguous	GGVLAGQLTK	[R].GGVLAGQLTK.[V]			0.0260411	0.00103922	0.615	1	1	2	Q8BP40	Q8BP40 [110-119]			Lysophosphatidic acid phosphatase type 6 OS=Mus musculus OX=10090 GN=Acp6 PE=1 SV=1	Q8BP40	0	943.557	10	0.213	-2.23	0.0732779	0.504139	71.16	16.9208	35.1	164.9	35.86	85.26	3	3	56.9	27.3	39.9	277.3	187.3	11.3				138686	110992		52519.4	25227.3	36844.7	256106	173051	10473.3	Imp	Imp	Imp	Det	Det	Imp				1	1			Not Found	Not Found	Not Found	High	Peak Found	Not Found	Not Found	Not Found	Not Found	High	Peak Found	Not Found	Not Found	High	High	High	2	2	0.5311	0.5581	0	0	1	1	1	1	1	1	472.283	472.283	2.35	2.35	0.00111	0.00111	27.9772	27.9772	0.0001211	0.0002883	0.002178	0.004749	0.615	0.599	1.72	193.54	193.54	28.19
FALSE		High	Unambiguous	GGVRDDPAFGGPFHAR	[R].GGVRDDPAFGGPFHAR.[S]			9.9595e-06	0.000133953	1.961	1	2	4	A0A3Q4L2U5	A0A3Q4L2U5 [16-31]			Solute carrier family 25 member 46 OS=Mus musculus OX=10090 GN=Slc25a46 PE=1 SV=1	A0A3Q4L2U5; Q9CQS4	1	1655.8	16	0.227	-2.14	0.0560871	0.430397	123.29	18.2782	35	165	129.71	51.61	3	3	207.4	10.7	31.7	47.2	153.9	149.1	300742		59229.1	47812.3	184483	184436	387668	20044.4	59229.1	88293.3	287633	278803	Det	Imp	Det	Det	Det	Det	1		1	1	1	1		High	Not Found	Peak Found	Peak Found	High	Peak Found	High	Not Found	Peak Found	Peak Found	High	Peak Found	High	High	High	High	4	4	0.7947	0.6535	0	0	1	1	1	1	1	1	414.707	414.707	1.61	1.61	0.00067	0.00067	30.3508	30.3508	5.131e-05	2.217e-05	8.94e-08	2.892e-07	1.823	1.961	3.81	363.38	363.38	30.64
FALSE		High	Unambiguous	GGVSLPALK	[R].GGVSLPALK.[K]			0.00109315	0.000178759	1.155	1	1	12	P43276	P43276 [55-63]			Histone H1.5 OS=Mus musculus OX=10090 GN=H1-5 PE=1 SV=2	P43276	0	841.514	9	0.742	-0.43	0.946526	0.999878	25.21	20.6748	86.5	113.5	21.4	25.72	3	3	95.8	91.6	63	144.5	84.9	120.1	880709	379268	746365	927541	645530	941521	1.13527e+06	1.08563e+06	746365	1.71286e+06	1.00647e+06	1.42325e+06	Det	Det	Det	Det	Det	Det	1	1	1	1	1	1		High	High	Peak Found	High	High	High	High	High	Peak Found	High	High	High	High	High	High	High	2	2	0.5801	0.4725	0	0	1	1	1	1	1	1	421.261	421.261	0.48	0.48	0.0002	0.0002	42.6563	42.6563	5.131e-05	2.217e-05	6.321e-05	9.299e-05	1.039	1.155	1.82	230.69	230.69	43.15
FALSE		High	Unambiguous	GGVSLPALKK	[R].GGVSLPALKK.[A]			0.0010249	0.000178759	1.166	1	1	14	P43276	P43276 [55-64]			Histone H1.5 OS=Mus musculus OX=10090 GN=H1-5 PE=1 SV=2	P43276	1	969.609	10	0.945	-0.08	0.664317	0.998172	16.59	21.7645	97.2	102.8	19.5	12.46	3	3	120.3	92.6	83.3	98	90.6	115.2	2350897	814953	2097954	1.33671e+06	1.46467e+06	1920499	3.03039e+06	2.33276e+06	2097954	2.46846e+06	2.28362e+06	2.90312e+06	Det	Det	Det	Det	Det	Det	1	1	1	1	1	1		High	High	High	High	High	High	High	High	High	High	High	High	High	High	High	High	2	2	0.6501	0.5494	0	0	1	1	1	1	1	1	485.308	485.308	0.26	0.26	0.00013	0.00013	26.2899	26.2899	5.131e-05	2.217e-05	0.0001024	8.558e-05	0.982	1.166	2.33	239.19	239.19	27.26
FALSE		High	Unambiguous	GGVTGSPEASISGSKGDLKSSK	[K].GGVTGSPEASISGSKGDLKSSK.[A]			3.2384e-06	0.000133953	2.154	1	1	2	E9Q616	E9Q616 [5499-5520]			AHNAK nucleoprotein (desmoyokin) OS=Mus musculus OX=10090 GN=Ahnak PE=1 SV=1	E9Q616	2	2049.05	22	0.338	-1.57	0.259943	0.864791	28.66	17.1346	50.5	149.5	20.3	33.88	3	3	61.3	45.5	42.5	207	134.8	108.8	53076.4	17749.8	47414.3	125048	96471.2	80264	68417.5	50807.7	47414.3	230921	150411	121331	Det	Det	Det	Det	Det	Det	1	1	1	1	1	1		Peak Found	Peak Found	Peak Found	High	High	Peak Found	Peak Found	Peak Found	Peak Found	High	High	Peak Found	Peak Found	High	n/a	High		4		0.5094		0		1		1		1		513.017		-0.47		-0.00024		18.6859		2.217e-05		7.216e-08		2.154	2.12			18.71
FALSE		High	Unambiguous	GGVVGIKVDK	[K].GGVVGIKVDK.[G]			4.96539e-05	0.000133953	1.685	4	10	12	Q9CPQ9; A6ZI47; A6ZI44; P05064	Q9CPQ9 [102-111]; A6ZI47 [102-111]; A6ZI44 [156-165]; P05064 [102-111]			Fructose-bisphosphate aldolase OS=Mus musculus OX=10090 GN=Aldoart1 PE=1 SV=1 Fructose-bisphosphate aldolase OS=Mus musculus OX=10090 GN=Aldoart2 PE=1 SV=1 Fructose-bisphosphate aldolase OS=Mus musculus OX=10090 GN=Aldoa PE=1 SV=1 Fructose-bisphosphate aldolase A OS=Mus musculus OX=10090 GN=Aldoa PE=1 SV=2	A0A0U1RPT5; Q9CPQ9; D3YWI1; A0A0U1RPN8; A6ZI47; D3YV98; A6ZI46; D3Z510; A6ZI44; P05064	1	971.588	10	1.094	0.13	0.453018	0.982691	32.29	22.8206	94.5	105.5	31.28	34.34	3	3	132.1	68.8	103.3	115.4	120.8	59.6	4600911	1.07847e+06	4.6392e+06	2.80675e+06	3478312	1.77153e+06	5.93074e+06	3.08707e+06	4.6392e+06	5.18311e+06	5.42315e+06	2.67794e+06	Det	Det	Det	Det	Det	Det	1	1	1	1	1	1	Shared	High	High	High	High	High	High	High	High	High	High	High	High	High	High	High	High	2	2	1	0.5532	0	0	1	1	1	1	1	1	486.298	486.298	-0.07	-0.07	-3e-05	-3e-05	18.7758	18.7758	5.131e-05	2.217e-05	1.467e-06	2.082e-06	1.489	1.685	2.82	310.74	310.74	20.02
FALSE		High	Unambiguous	GGVVGIKVDKGVVPLAGTNGETTTQGLDGLSER	[K].GGVVGIKVDKGVVPLAGTNGETTTQGLDGLSER.[C]			2.24361e-13	0.000133953	4.986	3	9	16	Q9CPQ9; A6ZI44; P05064	Q9CPQ9 [102-134]; A6ZI44 [156-188]; P05064 [102-134]			Fructose-bisphosphate aldolase OS=Mus musculus OX=10090 GN=Aldoart1 PE=1 SV=1 Fructose-bisphosphate aldolase OS=Mus musculus OX=10090 GN=Aldoa PE=1 SV=1 Fructose-bisphosphate aldolase A OS=Mus musculus OX=10090 GN=Aldoa PE=1 SV=2	A0A0U1RPT5; Q9CPQ9; D3YWI1; A0A0U1RPN8; D3YV98; A6ZI46; D3Z510; A6ZI44; P05064	2	3224.71	33	1.238	0.31	0.320297	0.920531	55.48	25.4734	87.3	112.7	30.73	27.99	3	3	85.9	84.4	140.2	113.3	110.9	65.3	2.4254e+07	1.0734e+07	5.10473e+07	2.23335e+07	2.58894e+07	1.57364e+07	3.12644e+07	3.07254e+07	5.10473e+07	4.12425e+07	4.03649e+07	2.37879e+07	Det	Det	Det	Det	Det	Det	3	3	3	3	3	3	Shared	High	High	High	High	High	High	High	High	High	High	High	High	High	High	n/a	High		3		0.8363		0		1		1		1		1075.57		-0.71		-0.00076		63.16		2.217e-05		6.305e-16		4.986	3.97			64.28
FALSE		High	Unambiguous	GGYDGYRPSFSNTPNSGYSQSQFTAPR	[R].GGYDGYRPSFSNTPNSGYSQSQFTAPR.[D]			1.1899e-06	0.000133953	2.326	1	2	2	Q60865	Q60865 [632-658]			Caprin-1 OS=Mus musculus OX=10090 GN=Caprin1 PE=1 SV=2	F6YP03; Q60865	0	2941.31	27	0.502	-0.99	0.553205	0.991416	82.47	18.4909	66.9	133.1	95.71	36.44	3	3	179.5	24.7	53.7	158.6	76.4	107	326207		125834	201257	114861	165800	420493	57870	125834	371653	179084	250632	Det	Imp	Det	Det	Det	Det	1		1	1	1	1		Peak Found	Not Found	Peak Found	High	Peak Found	High	Peak Found	Not Found	Peak Found	High	Peak Found	High	Peak Found	High	n/a	High		3		0.7552		0		1		1		1		981.11		0.18		0.00017		50.3506		2.217e-05		2.107e-08		2.326	2.86			52.23
FALSE		High	Unambiguous	GGYIGSTYFER	[R].GGYIGSTYFER.[C]			0.00445308	0.000178759	0.916	1	4	8	F6WMC0	F6WMC0 [159-169]			NEDD8-conjugating enzyme Ubc12 (Fragment) OS=Mus musculus OX=10090 GN=Ube2m PE=1 SV=1	F6WMC0; P61082; G5E919; F7CDT0	0	1249.58	11	0.823	-0.28	0.81041	0.999878	48.79	18.7231	90.6	109.4	29.79	46.31	3	3	108.9	83.6	59	176	100.9	71.7	295627	102207	206333	333419	226381	165932	381075	292561	206333	615713	352958	250831	Det	Det	Det	Det	Det	Det	1	1	1	1	1	1		Peak Found	High	Peak Found	High	High	High	Peak Found	High	Peak Found	High	High	High	High	High	High	High	2	2	0.5543	0.5556	0	0	1	1	1	1	1	1	625.294	625.294	-2.85	-2.85	-0.00178	-0.00178	46.5509	46.5509	5.131e-05	3.765e-05	0.0005171	0.0005106	0.788	0.916	2.07	205.86	205.86	47.23
FALSE		High	Unambiguous	GHAAPILYAVWAEAGFLPEAELLNLRK	[K].GHAAPILYAVWAEAGFLPEAELLNLRK.[I]			1.73665e-13	0.000133953	5.03	1	2	3	P40142	P40142 [76-102]			Transketolase OS=Mus musculus OX=10090 GN=Tkt PE=1 SV=1	A0A286YE28; P40142	1	2949.6	27	0.563	-0.83	0.579666	0.995261	144.64	20.0157	8.7	191.3	144.04	84.94	3	3	138.1	8.7	8.8	193.2	245.2	6	482404			471156	708229		621836	39193.1	39434.7	870065	1.10422e+06	26959.3	Det	Imp	Imp	Det	Det	Imp	1			1	2			High	Not Found	Not Found	High	Peak Found	High	High	Not Found	Not Found	High	Peak Found	High	High	High	n/a	High		4		0.7928		0		1		1		1		738.158		4.54		0.00335		103.948		2.217e-05		6.305e-16		5.03	6.66			104.53
FALSE		High	Selected	GHFEAFGTLTDCVVVVNPQTKR	[R].GHFEAFGTLTDCVVVVNPQTKR.[S]			0.00544024	0.000178759	0.882	1	1	1	Q9CX86	Q9CX86 [25-46]			Heterogeneous nuclear ribonucleoprotein A0 OS=Mus musculus OX=10090 GN=Hnrnpa0 PE=1 SV=1	Q9CX86	1	2418.22	22																																											No Quan Values	Not Found	Not Found	Not Found	Not Found	Not Found	High	Not Found	Not Found	Not Found	Not Found	Not Found	High	Not Found	High	n/a	High		3		0.5172		0		1		1		1		806.747		1.65		0.00133		66.3609		3.765e-05		0.0006504		0.882	2.03
FALSE		High	Unambiguous	GHGFITPADGGPDIFLHISDVEGEYVPVEGDEVTYK	[K].GHGFITPADGGPDIFLHISDVEGEYVPVEGDEVTYK.[M]			0.000240604	0.000178759	1.414	1	1	1	Q9CR86	Q9CR86 [76-111]			Calcium-regulated heat stable protein 1 OS=Mus musculus OX=10090 GN=Carhsp1 PE=1 SV=1	Q9CR86	0	3859.83	36	0.531	-0.91	0.622389	0.997385	87.48	17.1995	70.4	129.6	75.53	78.49	3	3	125	23.4	57.1	245.4	44.1	105.1	87657.4			120153	25560.4	62855.3	112994	21165.2	51626.2	221882	39852.1	95015.3	Det	Imp	Imp	Det	Det	Det	1			1	1	1		Peak Found	Not Found	Not Found	High	Peak Found	Peak Found	Peak Found	Not Found	Not Found	High	Peak Found	Peak Found	Peak Found	High	n/a	High		4		0.2955		0		1		1		1		965.712		-2.11		-0.00203		95.0057		2.217e-05		1.454e-05		1.414	1.76			94.94
FALSE		High	Unambiguous	GHGKKVADALANAAGHLDDLPGALSALSDLHAHK	[K].GHGKKVADALANAAGHLDDLPGALSALSDLHAHK.[L]			7.99304e-17	0.000133953	6.35	1	1	23	Q91VB8	Q91VB8 [58-91]			Alpha globin 1 OS=Mus musculus OX=10090 GN=Hba-a1 PE=1 SV=1	Q91VB8	2	3370.76	34	0.738	-0.44	0.938223	0.999878	93.18	23.2523	106.1	93.9	86.14	53.18	3	3	118.9	0.9	133.9	59.8	181.3	105.1	5.69655e+06	19419.7	8.266e+06	2.00131e+06	7.18222e+06	4.29499e+06	7.34306e+06	55587.7	8.266e+06	3.69574e+06	1.1198e+07	6.49253e+06	Det	Det	Det	Det	Det	Det	3	1	7	3	5	4		High	Peak Found	High	High	High	High	High	Peak Found	High	High	High	High	High	High	n/a	High		6		0.6627		0		1		1		1		562.632		-0.88		-0.0005		67.7452		2.217e-05		6.305e-16		5.069	7.56			71.57
FALSE		High	Unambiguous	GHLDNISNNLLIGAINIENGK	[R].GHLDNISNNLLIGAINIENGK.[A]			1.58102e-11	0.000133953	4.255	1	1	10	Q99KI0	Q99KI0 [608-628]			Aconitate hydratase, mitochondrial OS=Mus musculus OX=10090 GN=Aco2 PE=1 SV=1	Q99KI0	0	2219.18	21	0.496	-1.01	0.359861	0.944442	76.2	23.1088	66.3	133.7	68.31	34.03	3	3	117.4	26	59.6	182.1	120.3	94.5	6024480	601142	3.94273e+06	6522943	5.10304e+06	4.13523e+06	7.76578e+06	1.72073e+06	3.94273e+06	1.20457e+07	7.9563e+06	6.25103e+06	Det	Det	Det	Det	Det	Det	1	1	1	1	1	1		High	High	High	High	High	High	High	High	High	High	High	High	High	High	n/a	High		2		0.83		0		1		1		1		1110.09		-4.93		-0.00547		78.3389		2.217e-05		2.083e-14		4.255	4.47			78.94
FALSE		High	Unambiguous	GHLDNISNNLLIGAINIENGKANSVR	[R].GHLDNISNNLLIGAINIENGKANSVR.[N]			2.88825e-19	0.000133953	7.316	1	1	24	Q99KI0	Q99KI0 [608-633]			Aconitate hydratase, mitochondrial OS=Mus musculus OX=10090 GN=Aco2 PE=1 SV=1	Q99KI0	1	2746.46	26	0.3	-1.74	0.0154452	0.178824	68.63	24.6957	46.1	153.9	79.19	20.62	3	3	83.6	10.3	44.9	187.3	149.7	124.2	1.25012e+07	696418	8.65517e+06	1.95526e+07	1.85186e+07	1.58453e+07	1.61146e+07	1.99346e+06	8.65517e+06	3.61071e+07	2.88729e+07	2.39525e+07	Det	Det	Det	Det	Det	Det	2	2	3	3	2	3		High	High	High	High	High	High	High	High	High	High	High	High	High	High	n/a	High		3		0.8228		0		1		1		1		916.158		-0.42		-0.00038		69.8599		2.217e-05		6.305e-16		7.316	8.41			69.74
FALSE		High	Unambiguous	GHLDNISNNLLIGAINIENGKANSVRNAVTQEFGPVPDTAR	[R].GHLDNISNNLLIGAINIENGKANSVRNAVTQEFGPVPDTAR.[Y]			1.47921e-12	0.000133953	4.662	1	1	4	Q99KI0	Q99KI0 [608-648]			Aconitate hydratase, mitochondrial OS=Mus musculus OX=10090 GN=Aco2 PE=1 SV=1	Q99KI0	2	4329.23	41	0.639	-0.65	0.853367	0.999878	96.39	19.7322	81.2	118.8	86.92	55.28	3	3	94.8	1.5	122.1	191.1	51.9	138.6	343379		570452	483327	155389	428375	442629	6815.72	570452	892542	242272	647554	Det	Imp	Det	Det	Det	Det	1		1	1	1	2		High	Not Found	High	High	Peak Found	High	High	Not Found	High	High	Peak Found	High	High	High	n/a	High		5		0.6989		0		1		1		1		866.652		-0.6		-0.00052		86.2828		2.217e-05		1.168e-15		4.662	5.28			85.95
FALSE		High	Unambiguous	GHLENNPALEK	[R].GHLENNPALEK.[L]			6.05701e-07	0.000133953	2.442	1	3	10	P14869	P14869 [67-77]			60S acidic ribosomal protein P0 OS=Mus musculus OX=10090 GN=Rplp0 PE=1 SV=3	P14869; D3YVM5; S4R1N1	0	1221.62	11	0.626	-0.68	0.754435	0.999878	82.28	19.4092	77	123	35.9	64.4	3	3	115	75.1	57.2	192	120	40.6	462978	136228	296695	539566	399543	139534	596796	389944	296695	996396	622940	210927	Det	Det	Det	Det	Det	Det	1	1	1	1	1	1		High	High	High	High	High	Peak Found	High	High	High	High	High	Peak Found	High	High	High	High	2	2	0.6474	0.6824	0	0	1	1	1	1	1	1	611.316	611.316	1.36	1.36	0.00083	0.00083	12.9903	12.9903	5.131e-05	2.217e-05	1.758e-08	9.176e-09	2.017	2.442	3.18	376.5	376.5	13.63
FALSE		High	Unambiguous	GHLENNPALEKLLPHIR	[R].GHLENNPALEKLLPHIR.[G]			0.000499032	0.000178759	1.289	1	3	2	P14869	P14869 [67-83]			60S acidic ribosomal protein P0 OS=Mus musculus OX=10090 GN=Rplp0 PE=1 SV=3	P14869; D3YVM5; S4R1N1	1	1951.09	17	0.555	-0.85	0.692991	0.999878	47.07	16.2482	78.3	121.7	28.34	43.42	3	3	47.6	72.7	85.9	112.9	195.2	85.7	23097.8			38258.1	78319.8		29773.9	45471.7	53768.7	70649.8	122111	53624.4	Det	Imp	Imp	Det	Det	Imp	1			1	1			Peak Found	Not Found	Not Found	Peak Found	High	Not Found	Peak Found	Not Found	Not Found	Peak Found	High	Not Found	Peak Found	High	High	High	4	4	0.7058	0.6013	0	0	1	1	1	1	1	1	488.527	488.527	-0.92	-0.92	-0.00045	-0.00045	50.2382	50.2382	5.131e-05	2.217e-05	2.403e-05	3.553e-05	1.155	1.289	3.01	235.13	235.13	49.91
FALSE		High	Unambiguous	GHQQLYWSHPR	[M].GHQQLYWSHPR.[K]			7.5502e-05	0.000178759	1.613	1	1	3	P62274	P62274 [2-12]			40S ribosomal protein S29 OS=Mus musculus OX=10090 GN=Rps29 PE=1 SV=2	P62274	0	1408.69	11	0.792	-0.34	0.964435	0.999878	100.49	22.2053	88.4	111.6	111.04	38.09	3	3	198.2	0.3	72.1	91	80.6	157.7	4.73585e+06		2221120	1.51818e+06	1.59242e+06	3212521	6.10469e+06	10082.8	2221120	2.80356e+06	2.48279e+06	4.85621e+06	Det	Imp	Det	Det	Det	Det	1		1	1	1	1		High	Not Found	Peak Found	High	High	Peak Found	High	Not Found	Peak Found	High	High	Peak Found	High	High	High	n/a	3		0.7828		0		1		1		1		470.234		-0.02		-1e-05		19.9391		5.131e-05		5.183e-07		1.613			314.07	314.07	17.17
FALSE		High	Unambiguous	GHQQLYWSHPRK	[M].GHQQLYWSHPRK.[F]			0.00012312	0.000178759	1.529	1	1	4	P62274	P62274 [2-13]			40S ribosomal protein S29 OS=Mus musculus OX=10090 GN=Rps29 PE=1 SV=2	P62274	1	1536.78	12	0.09	-3.47	0.000336223	0.00878976	147.22	18.5762	8.3	191.7	168.84	73.91	3	3	337.5	3.4	2.4	26.2	152.1	78.5	1.8851e+06	8590.78	16965.9	102104	702493	373881	2.42996e+06	24590.6	16965.9	188552	1.09528e+06	565177	Det	Det	Det	Det	Det	Det	2	1	1	1	2	1		High	Peak Found	Peak Found	Peak Found	High	Peak Found	High	Peak Found	Peak Found	Peak Found	High	Peak Found	High	High	High	n/a	3		0.6668		0		1		1		1		512.933		0.86		0.00044		15.2018		5.131e-05		1.044e-06		1.529			274.8	274.8	15.5
FALSE		High	Unambiguous	GHQQLYWSHPRKFGQGSR	[M].GHQQLYWSHPRKFGQGSR.[S]			0.000223044	0.000178759	1.427	1	1	4	P62274	P62274 [2-19]			40S ribosomal protein S29 OS=Mus musculus OX=10090 GN=Rps29 PE=1 SV=2	P62274	2	2169.08	18	1.345	0.43	0.154018	0.720285	113.76	21.0572	126.9	73.1	86.58	90.42	3	3	203.9	4.3	149	5.5	85.8	151.6	1.51519e+06		1.42735e+06		526859	960355	1.95313e+06	41508.2	1.42735e+06	52290.2	821443	1.45172e+06	Det	Imp	Det	Imp	Det	Det	3		1		1	1		High	Not Found	High	Not Found	High	High	High	Not Found	High	Not Found	High	High	High	High	High	n/a	4		0.7434		0		1		1		1		543.027		0.2		0.00011		22.8239		5.131e-05		2.469e-06		1.427			279.51	279.51	21.37
FALSE		High	Unambiguous	GHRIEEVPELPLVVEDK	[K].GHRIEEVPELPLVVEDK.[V]			4.23912e-10	0.000133953	3.69	1	1	12	Q9D8E6	Q9D8E6 [141-157]			60S ribosomal protein L4 OS=Mus musculus OX=10090 GN=Rpl4 PE=1 SV=3	Q9D8E6	1	1959.05	17	0.899	-0.15	0.691766	0.999878	63.52	20.0913	99.7	100.3	47.38	42.67	3	3	141	52.2	89.2	156.9	89.7	71	832714	138818	679239	646756	437858	357567	1.0734e+06	397357	679239	1.19434e+06	682679	540517	Det	Det	Det	Det	Det	Det	2	2	2	2	2	2		High	High	High	Peak Found	High	High	High	High	High	Peak Found	High	High	High	High	High	High	3	3	0.7206	0.7555	0	0	1	1	1	1	1	1	653.688	653.688	-3.27	-3.27	-0.00213	-0.00213	54.7594	54.7594	5.131e-05	2.217e-05	1.509e-12	1.198e-12	3.135	3.69	4.54	496.98	496.98	55.86
FALSE		High	Unambiguous	GHVFEESQVAGTPMFVVK	[R].GHVFEESQVAGTPMFVVK.[A]			4.12156e-05	0.000133953	1.717	1	1	2	P58252	P58252 [768-785]			Elongation factor 2 OS=Mus musculus OX=10090 GN=Eef2 PE=1 SV=2	P58252	0	1961.98	18	1.295	0.37	0.378232	0.953479	37.33	17.5907	117.5	82.5	26.9	26.65	3	3	141.9	81.2	119.4	64	109.6	83.8	131288	33816.2	142342	41337.7	83842.5	66108.3	169235	96797	142342	76336.7	130722	99932.8	Det	Det	Det	Det	Det	Det	1	1	1	1	1	1		Peak Found	Peak Found	High	Peak Found	Peak Found	Peak Found	Peak Found	Peak Found	High	Peak Found	Peak Found	Peak Found	High	Peak Found	High	High	3	3	0.719	0.716	0	0	1	1	1	1	1	1	654.666	654.666	1.66	1.66	0.00109	0.00109	57.8955	57.8955	5.131e-05	2.217e-05	8.823e-07	1.656e-06	1.55	1.717	3.38	264.13	264.13	59.57
FALSE		High	Unambiguous	GHYEVTGSDDEAGKLQGSGVSLASKK	[K].GHYEVTGSDDEAGKLQGSGVSLASKK.[S]			1.21144e-15	0.000133953	5.883	1	1	6	E9Q616	E9Q616 [5600-5625]			AHNAK nucleoprotein (desmoyokin) OS=Mus musculus OX=10090 GN=Ahnak PE=1 SV=1	E9Q616	2	2620.28	26	0.205	-2.29	0.0280266	0.275516	75.23	19.1997	34	166	78.33	38.27	3	3	71.5	37.7	9.6	206.4	184.1	90.7	240769	57136		484823	512261	260245	310360	163549	41564.6	895304	798683	393400	Det	Det	Imp	Det	Det	Det	1	1		2	1	1		High	Peak Found	High	High	High	High	High	Peak Found	High	High	High	High	High	High	n/a	High		4		0.8104		0		1		1		1		655.827		1.24		0.00081		26.5294		2.217e-05		6.305e-16		5.36	6.91			27.69
FALSE		High	Unambiguous	GHYKGQQIGKVVQVYR	[R].GHYKGQQIGKVVQVYR.[K]			0.00112566	0.000178759	1.15	1	3	2	P61255	P61255 [60-75]			60S ribosomal protein L26 OS=Mus musculus OX=10090 GN=Rpl26 PE=1 SV=1	B1ARA5; B1ARA3; P61255	2	1860.02	16																																											No Quan Values	Not Found	Not Found	High	Not Found	Not Found	Not Found	Not Found	Not Found	High	Not Found	Not Found	Not Found	High	Not Found	High	High	3	3	0.7303	0.6947	0	0	1	1	1	1	1	1	620.679	620.679	-1.46	-1.46	-0.00091	-0.00091	19.4081	19.4081	5.131e-05	2.217e-05	9.54e-05	9.591e-05	0.99	1.15	2.62	253.71	253.71
FALSE		High	Unambiguous	GKADVDASLPEVEGGVKVPDVDIK	[K].GKADVDASLPEVEGGVKVPDVDIK.[G]			0.000187267	0.000178759	1.457	1	1	2	E9Q616	E9Q616 [1460-1483]			AHNAK nucleoprotein (desmoyokin) OS=Mus musculus OX=10090 GN=Ahnak PE=1 SV=1	E9Q616	2	2437.28	24	0.838	-0.25	0.758209	0.999878	98.63	18.4207	76.8	123.2	66.37	65.81	3	3	148.8	33.5	79.9	177.6	31.9	128.3	217401		150397	181058		159769	280238	63143.8	150397	334353	60071	241515	Det	Imp	Det	Det	Imp	Det	1		1	1		1		High	Not Found	Peak Found	Peak Found	Not Found	High	High	Not Found	Peak Found	Peak Found	Not Found	High	High	High	n/a	High		4		0.5015		0		1		1		1		610.079		5.66		0.00345		61.277		2.217e-05		1.067e-05		1.457	3.37			61.73
FALSE		High	Unambiguous	GKAEQQTADQLLAR	[K].GKAEQQTADQLLAR.[A]			6.27229e-07	0.000133953	2.436	1	3	6	F8VQJ3	F8VQJ3 [1326-1339]			Laminin subunit gamma-1 OS=Mus musculus OX=10090 GN=Lamc1 PE=1 SV=1	F8VQJ3; F6SFQ3; P02468	1	1528.81	14	0.596	-0.75	0.724543	0.999878	48.75	20.6659	75.8	124.2	38.78	46.07	3	3	82.8	90.9	39.6	184.7	135.6	66.5	844425	417328	520576	1.31461e+06	1.14307e+06	578003	1.0885e+06	1.19458e+06	520576	2.42764e+06	1.78219e+06	873738	Det	Det	Det	Det	Det	Det	1	1	1	1	1	1		Peak Found	High	Peak Found	Peak Found	High	High	Peak Found	High	Peak Found	Peak Found	High	High	High	High	High	High	3	3	0.6163	0.5732	0	0	1	1	1	1	1	1	510.274	510.274	-0.15	-0.15	-7e-05	-7e-05	23.4531	23.4531	5.131e-05	2.217e-05	2.634e-09	9.584e-09	2.244	2.436	3.21	383.94	383.94	24.32
FALSE		High	Unambiguous	GKAGSSKPEASRPLTTGAPK	[K].GKAGSSKPEASRPLTTGAPK.[I]			7.33363e-05	0.000178759	1.618	1	1	4	Q3U422	Q3U422 [182-201]			Complex I-9kD OS=Mus musculus OX=10090 GN=Ndufv3 PE=1 SV=1	Q3U422	1	1940.06	20	13.499	3.75	7.03688e-10	8.92804e-08	145.52	20.8685	186.2	13.8	131.49	164.78	3	3	394.6	31.4	44.2	125.6	0.9	3.3	5221443	187039	754394	1.16011e+06			6.73063e+06	535389	754394	2.14233e+06	16144.5	55883.5	Det	Det	Det	Det	Imp	Imp	1	1	2	1				High	Peak Found	Peak Found	High	Not Found	Not Found	High	Peak Found	Peak Found	High	Not Found	Not Found	High	High	High	High	4	4	0.476	0.5153	0	0	1	1	1	1	1	1	485.77	485.77	1.31	1.31	0.00063	0.00063	11.3808	11.3808	5.131e-05	2.217e-05	2.128e-06	3.362e-06	1.444	1.618	3.26	269.84	269.84	11.09
FALSE		High	Selected	GKAGSSKPEASRPLTTGAPKITVSAK	[K].GKAGSSKPEASRPLTTGAPKITVSAK.[E]			6.50013e-09	0.000133953	3.221	1	1	6	Q3U422	Q3U422 [182-207]			Complex I-9kD OS=Mus musculus OX=10090 GN=Ndufv3 PE=1 SV=1	Q3U422	2	2539.42	26	1.684	0.75	0.0711794	0.495408	67.19	21.6023	125.5	74.5	18.56	96.53	3	3	132.6	144.5	99.6	0.5	78.7	144	1.93896e+06	951783	1.87644e+06		951957	1.79563e+06	2.49939e+06	2.72442e+06	1.87644e+06	9767.01	1.48423e+06	2.71437e+06	Det	Det	Det	Imp	Det	Det	2	1	2		2	2		High	High	High	Not Found	High	High	High	High	High	Not Found	High	High	High	High	n/a	High		5		0.6912		0		1		1		1		508.69		-0.2		-0.0001		20.6689		2.217e-05		3.454e-11		3.221	4.08			20.72
FALSE		High	Unambiguous	GKDLIGVQNLLK	[R].GKDLIGVQNLLK.[K]			0.000217904	0.000178759	1.431	1	6	9	P16546	P16546 [813-824]			Spectrin alpha chain, non-erythrocytic 1 OS=Mus musculus OX=10090 GN=Sptan1 PE=1 SV=4	E9Q447; A3KGU9; P16546; P16546-2; A3KGU7; A3KGU5	1	1297.78	12	0.537	-0.9	0.621227	0.997385	70.22	19.2029	69.9	130.1	34.97	61.95	3	3	102.7	62.5	54.9	209.7	116.4	53.8	371006	101743	255777	528921	347693	165780	478241	291233	255777	976739	542099	250601	Det	Det	Det	Det	Det	Det	1	1	1	1	1	1		High	High	High	Peak Found	High	High	High	High	High	Peak Found	High	High	High	High	High	High	3	3	0.6751	0.5362	0	0	1	1	1	1	1	1	433.266	433.266	0.6	0.6	0.00026	0.00026	52.4368	52.4368	5.131e-05	2.217e-05	8.475e-06	1.286e-05	1.279	1.431	3.04	262.64	262.64	52.98
FALSE		High	Unambiguous	GKDLIGVQNLLKK	[R].GKDLIGVQNLLKK.[H]			0.00717489	0.000178759	0.835	1	6	2	P16546	P16546 [813-825]			Spectrin alpha chain, non-erythrocytic 1 OS=Mus musculus OX=10090 GN=Sptan1 PE=1 SV=4	E9Q447; A3KGU9; P16546; P16546-2; A3KGU7; A3KGU5	2	1425.88	13	0.823	-0.28	0.807444	0.999878	124.32	18.78	90.3	109.7	48.57	120.9	3	3	102.7	59.2	39	315.4	72	11.6	280517	72878.6	137381	601393	162641		361597	208611	137381	1.11057e+06	253579	40953.2	Det	Det	Det	Det	Det	Imp	1	1	1	1	1			Peak Found	Peak Found	Peak Found	Peak Found	High	Not Found	Peak Found	Peak Found	Peak Found	Peak Found	High	Not Found	Peak Found	High	High	High	3	3	1	0.4115	0	0	1	1	1	1	1	1	475.964	475.964	-0.16	-0.16	-8e-05	-8e-05	39.256	39.256	7.394e-05	3.765e-05	0.001403	0.0009102	0.668	0.835	1.92	170.86	170.86	40.36
FALSE		High	Unambiguous	GKDIVVLGVEKK	[R].GKDIVVLGVEKK.[S]			0.000501956	0.000178759	1.288	1	2	6	Q9Z2U0	Q9Z2U0 [37-48]			Proteasome subunit alpha type-7 OS=Mus musculus OX=10090 GN=Psma7 PE=1 SV=1	Q9Z2U0; A0A338P7D7	2	1284.79	12	0.59	-0.76	0.683727	0.999878	67.01	19.8426	74.2	125.8	89.58	30.62	3	3	135.5	6.4	74.3	168	126	89.7	584321		412798	505638	449052	329929	753211	35778.9	412798	933742	700130	498738	Det	Imp	Det	Det	Det	Det	1		1	1	1	1		Peak Found	Not Found	Peak Found	High	High	High	Peak Found	Not Found	Peak Found	High	High	High	Peak Found	High	High	High	3	3	0.6161	0.6458	0	0	1	1	1	1	1	1	428.935	428.935	0.5	0.5	0.00021	0.00021	21.1152	21.1152	5.131e-05	2.217e-05	1.485e-05	3.577e-05	1.212	1.288	2.88	273.04	273.04	22.18
FALSE		High	Unambiguous	GKEAPFTHFDPSCLFPACR	[K].GKEAPFTHFDPSCLFPACR.[D]			0.124032	0.00476852	0.338	1	1	2	P16015	P16015 [170-188]			Carbonic anhydrase 3 OS=Mus musculus OX=10090 GN=Ca3 PE=1 SV=3	P16015	1	2122.98	19	0.321	-1.64	0.248838	0.855506	97.38	16.7177	48.6	151.4	31.7	75.88	3	3	42.4	75.4	48.5	250.7	151.3	31.6	22912.6		33794.3	94562.6	67600.3		29535.2	52546.9	33794.3	174625	105398	22040.6	Det	Imp	Det	Det	Det	Imp	1		1	1	1			Peak Found	Not Found	Peak Found	High	Peak Found	Not Found	Peak Found	Not Found	Peak Found	High	Peak Found	Not Found	Peak Found	High	High	High	4	4	0.497	0.516	0	0	1	1	1	1	1	1	531.502	531.502	1.7	1.7	0.0009	0.0009	77.0096	77.0096	0.001116	0.002614	0.02045	0.0652	0.338	0.21	1.88	134.52	134.52	76.92
FALSE		High	Unambiguous	GKENALLPNWLHLPVGYHGR	[R].GKENALLPNWLHLPVGYHGR.[A]			2.67913e-05	0.000133953	1.791	1	2	8	P35505	P35505 [143-162]			Fumarylacetoacetase OS=Mus musculus OX=10090 GN=Fah PE=1 SV=2	P35505; D3Z2R9	1	2271.21	20	1.45	0.54	0.255637	0.861573	141.38	18.517	118.4	81.6	115.65	39.63	3	3	313.4	4.4	94.5	86	65.1	36.6	471747		183288	90389	81060.1	47000	608100	8509.07	183288	166918	126383	71047.7	Det	Imp	Det	Det	Det	Det	2		2	1	1	1		High	Not Found	High	High	Peak Found	Peak Found	High	Not Found	High	High	Peak Found	Peak Found	High	High	High	High	4	5	0.7811	0.5927	0	0	1	1	1	1	1	1	568.559	455.049	0.35	0.4	0.0002	0.00018	66.4011	66.3946	5.131e-05	2.217e-05	6.212e-07	9.72e-07	1.591	1.791	3.29	267.59	267.59	66.06
FALSE		High	Unambiguous	GKFEDMAK	[K].GKFEDMAK.[A]			0.0651478	0.00270976	0.455	1	5	10	P63158	P63158 [58-65]			High mobility group protein B1 OS=Mus musculus OX=10090 GN=Hmgb1 PE=1 SV=2	P63158; D3YZ18; D3YVC6; A0A0J9YUZ4; A0A0J9YUD8	1	925.445	8	0.977	-0.03	0.612279	0.997385	36.59	22.7591	101.5	98.5	33.59	25.86	3	3	127.5	102.3	62.6	77.9	99.2	130.6	5564590	2.00986e+06	3.5201e+06	2.37159e+06	3.57828e+06	4859101	7.17296e+06	5.75311e+06	3.5201e+06	4.37953e+06	5.57902e+06	7.34527e+06	Det	Det	Det	Det	Det	Det	1	1	1	1	1	1		High	High	High	High	Peak Found	High	High	High	High	High	Peak Found	High	High	High	High	High	2	2	0.6299	0.3023	0	0	1	1	1	1	1	1	463.226	463.226	0.82	0.82	0.00038	0.00038	13.4724	13.4724	0.000507	0.001284	0.008078	0.02268	0.455	0.366	2.15	256.13	256.13	13.29
FALSE		High	Unambiguous	GKFMKPGKVVLVLAGR	[M].GKFMKPGKVVLVLAGR.[Y]			1.16545e-05	0.000133953	1.934	1	1	11	P61358	P61358 [2-17]			60S ribosomal protein L27 OS=Mus musculus OX=10090 GN=Rpl27 PE=1 SV=2	P61358	2	1700.04	16	1.62	0.7	0.0904419	0.567323	32.62	21.8125	123.7	76.3	86.45	6.21	3	3	148.2	1.8	180.8	83.5	91.5	94.2	2.43867e+06	13423.7	3835257	958989	1.24455e+06	1.32186e+06	3.14354e+06	38424.5	3835257	1.77093e+06	1.94042e+06	1.9982e+06	Det	Det	Det	Det	Det	Det	3	1	1	1	3	6		High	Peak Found	High	High	High	High	High	Peak Found	High	High	High	High	High	High	High	n/a	4		0.7785		0		1		1		1		425.765		-0.38		-0.00016		50.5412		5.131e-05		3.521e-08		1.934			387.43	387.43	43.27
FALSE		High	Unambiguous	GKGASGSFVVVQK	[K].GKGASGSFVVVQK.[S]			8.00271e-05	0.000178759	1.603	2	7	8	Q3TEA8; Q3TEA8-2	Q3TEA8 [223-235]; Q3TEA8-2 [210-222]			Heterochromatin protein 1-binding protein 3 OS=Mus musculus OX=10090 GN=Hp1bp3 PE=1 SV=1 Isoform 2 of Heterochromatin protein 1-binding protein 3 OS=Mus musculus OX=10090 GN=Hp1bp3	Q3TEA8; Q3TEA8-3; A2AM63; A2AM65; Z4YKB8; Q3TEA8-2; Z4YKA3	1	1263.71	13	0.624	-0.68	0.856594	0.999878	57.38	18.0525	96	104	67.81	33.27	3	3	98.2	16.4	108.3	173.7	106.5	97	130140		185043	160701	116676	109590	167756	28045	185043	296761	181913	165662	Det	Imp	Det	Det	Det	Det	1		1	1	1	1	Shared	Peak Found	Not Found	High	High	High	High	Peak Found	Not Found	High	High	High	High	High	High	High	High	2	2	0.698	0.5238	0	0	1	1	1	1	1	1	632.359	632.359	3.84	3.84	0.00242	0.00242	17.675	17.675	5.131e-05	2.217e-05	3.331e-06	3.739e-06	1.391	1.603	2.1	324.48	324.48	19.03
FALSE		High	Unambiguous	GKGEGDLSQLSK	[R].GKGEGDLSQLSK.[Q]			0.00207251	0.000178759	1.046	1	2	3	Q9JHS9	Q9JHS9 [17-28]			Spliceosome-associated protein CWC15 homolog OS=Mus musculus OX=10090 GN=Cwc15 PE=1 SV=1	Q9JHS9; A0A1L1SVD8	1	1218.63	12	1.166	0.22	0.472265	0.985622	113.28	17.5997	134.6	65.4	60.98	68.14	3	3	178.9	122.1	40.7	153.4	59.4	45.6	239664	73680.9		143438	65747.8	52059.4	308935	210907	70279.4	264882	102509	78695.6	Det	Det	Imp	Det	Det	Det	2	1		1	1	1		Peak Found	High	Not Found	High	Peak Found	Peak Found	Peak Found	High	Not Found	High	Peak Found	Peak Found	High	High	High	High	2	2	0.74	0.2282	0	0	1	1	1	1	1	1	609.82	609.816	-0.05	-5.93	-3e-05	-0.00361	15.3291	16.1815	5.131e-05	0.001068	5.999e-05	0.016	1.046	0.419	1.49	230.39	230.39	15.69
FALSE		High	Unambiguous	GKGFSVVADTPELQR	[K].GKGFSVVADTPELQR.[I]			5.54604e-05	0.000133953	1.666	1	7	4	A2A6H0	A2A6H0 [59-73]			LIM and SH3 domain protein 1 (Fragment) OS=Mus musculus OX=10090 GN=Lasp1 PE=1 SV=1	A2A6H0; A2A6G8; Q61792; A2A6G7; A2A6H1; A2A6G6; A2A6G9	1	1603.84	15	0.547	-0.87	0.564606	0.994043	90.86	19.896	117.1	82.9	53.72	64.06	3	3	107.7	110.9	31.7	202.7	76.2	70.7	930490	431331	353089	1.2219e+06	544291	520677	1.19944e+06	1.23466e+06	353089	2.25643e+06	848621	787082	Det	Det	Det	Det	Det	Det	1	1	1	1	1	1		Peak Found	Peak Found	High	Peak Found	Peak Found	High	Peak Found	Peak Found	High	Peak Found	Peak Found	High	High	High	High	High	3	3	0.6994	0.649	0	0	1	1	1	1	1	1	535.285	535.285	-1.85	-1.85	-0.00099	-0.00099	40.0212	40.0212	5.131e-05	2.217e-05	2.036e-06	2.385e-06	1.45	1.666	3.02	280.57	280.57	41.3
FALSE		High	Unambiguous	GKGGVDVILPNVEGK	[K].GKGGVDVILPNVEGK.[A]			0.000630486	0.000178759	1.249	1	1	8	E9Q616	E9Q616 [589-603]			AHNAK nucleoprotein (desmoyokin) OS=Mus musculus OX=10090 GN=Ahnak PE=1 SV=1	E9Q616	1	1481.83	15	0.711	-0.49	0.98245	0.999878	20.49	19.7885	83.1	116.9	34.87	2.76	3	3	85.9	99.6	47.4	120.8	120.1	126.2	484873	253371	345064	476116	560550	607891	625019	725260	345064	879226	873970	918919	Det	Det	Det	Det	Det	Det	1	1	1	1	1	1		Peak Found	High	High	High	High	Peak Found	Peak Found	High	High	High	High	Peak Found	High	High	High	High	3	3	0.5355	0.4732	0	0	1	1	1	1	1	1	494.616	494.616	0.89	0.63	0.00044	0.00031	43.8335	43.3597	5.131e-05	2.217e-05	3.305e-05	4.749e-05	1.117	1.249	3.36	257.79	257.79	44.65
FALSE		High	Unambiguous	GKGGVTGSPEASISGSKGDLK	[K].GKGGVTGSPEASISGSKGDLK.[S]			3.48138e-05	0.000133953	1.746	1	1	4	E9Q616	E9Q616 [5497-5517]			AHNAK nucleoprotein (desmoyokin) OS=Mus musculus OX=10090 GN=Ahnak PE=1 SV=1	E9Q616	2	1932	21	0.656	-0.61	0.857507	0.999878	97.09	17.3737	79.2	120.8	110.07	47.74	3	3	250.1	58.8	23.5	131.6	89.7	46.4	406937	43075.1	49206.8	149532	120625	64438.2	524557	123300	49206.8	276135	188070	97408.1	Det	Det	Det	Det	Det	Det	1	1	1	1	1	1		High	Peak Found	High	High	Peak Found	High	High	Peak Found	High	High	Peak Found	High	High	High	n/a	High		3		0.6504		0		1		1		1		644.672		-0.47		-0.0003		16.5952		2.217e-05		1.345e-06		1.746	2.46			18.07
FALSE		High	Unambiguous	GKGIRLTIAEER	[R].GKGIRLTIAEER.[QD]			0.0413379	0.00168937	0.535	1	2	2	P62702	P62702 [241-252]			40S ribosomal protein S4, X isoform OS=Mus musculus OX=10090 GN=Rps4x PE=1 SV=2	V9GWY0; P62702	2	1342.78	12	1.364	0.45	0.184363	0.762493	128.48	19.7333	115.4	84.6	76.54	118.9	3	3	140.8	13.5	101	3.4	74.1	267.3	483897		447630		210531	783635	623761	59717.4	447630	14876.5	328246	1.18458e+06	Det	Imp	Det	Imp	Det	Det	1		1		1	1		Peak Found	Not Found	Peak Found	Not Found	Peak Found	High	Peak Found	Not Found	Peak Found	Not Found	Peak Found	High	Peak Found	High	High	High	3	3	0.4925	0.381	0	0	1	1	1	1	1	1	448.265	448.265	-0.38	-0.38	-0.00017	-0.00017	20.1224	20.1224	0.0006127	0.00048	0.01008	0.007348	0.427	0.535	2.1	170.44	170.44	21.42
FALSE		High	Unambiguous	GKGTFTSGLK	[R].GKGTFTSGLK.[G]			0.0186818	0.00096186	0.672	1	1	2	Q9Z2I9	Q9Z2I9 [107-116]			Succinate--CoA ligase [ADP-forming] subunit beta, mitochondrial OS=Mus musculus OX=10090 GN=Sucla2 PE=1 SV=2	Q9Z2I9	1	995.552	10	0.571	-0.81	0.611164	0.997385	80.81	20.2519	62.8	137.2	66.61	66.92	3	3	124.2	56.7	32.7	217.3	123.9	45.1	1.07238e+06	220552	364072	1.30983e+06	884556	332441	1.38233e+06	631319	364072	2.41882e+06	1.37914e+06	502535	Det	Det	Det	Det	Det	Det	1	1	1	1	1	1		Peak Found	Peak Found	Peak Found	High	Peak Found	Peak Found	Peak Found	Peak Found	Peak Found	High	Peak Found	Peak Found	Peak Found	High	High	High	2	2	0.5723	0.5476	0	0	1	1	1	1	1	1	498.279	498.279	-0.59	-0.59	-0.00029	-0.00029	13.7846	13.7846	0.0004238	0.0002087	0.006798	0.002875	0.476	0.672	2.1	179.44	179.44	13.39
FALSE		High	Unambiguous	GKGTFTSGLKGGVK	[R].GKGTFTSGLKGGVK.[I]			4.29964e-09	0.000133953	3.292	1	1	14	Q9Z2I9	Q9Z2I9 [107-120]			Succinate--CoA ligase [ADP-forming] subunit beta, mitochondrial OS=Mus musculus OX=10090 GN=Sucla2 PE=1 SV=2	Q9Z2I9	2	1336.76	14	0.702	-0.51	0.835427	0.999878	30.21	23.5901	82.5	117.5	12.92	29.15	3	3	92.6	71.5	86.1	122.6	147.2	80	6.56205e+06	2.28354e+06	7868240	6065445	8.62454e+06	4.83535e+06	8.45872e+06	6.53652e+06	7868240	1.12008e+07	1.34468e+07	7.30937e+06	Det	Det	Det	Det	Det	Det	2	1	1	1	2	2		High	High	High	High	High	High	High	High	High	High	High	High	High	High	High	High	3	3	0.7767	0.6472	0	0	1	1	1	1	1	1	446.257	446.257	-0.43	-0.43	-0.00019	-0.00019	13.945	13.945	5.131e-05	2.217e-05	2.238e-10	2.068e-11	2.538	3.292	3.43	364.58	364.58	13.88
FALSE		High	Unambiguous	GKGYYDTYLKR	[R].GKGYYDTYLKR.[C]			0.000169608	0.000178759	1.474	1	3	2	Q9D110	Q9D110 [149-159]			5-formyltetrahydrofolate cyclo-ligase OS=Mus musculus OX=10090 GN=Mthfs PE=2 SV=2	Q9D110; L7N466; Q8R1G5	2	1363.7	11																																											No Quan Values	High	Not Found	Not Found	Not Found	Not Found	Not Found	High	Not Found	Not Found	Not Found	Not Found	Not Found	High	Not Found	High	High	3	3	0.7055	0.5822	0	0	1	1	1	1	1	1	455.238	455.238	-0.67	-0.67	-0.0003	-0.0003	20.0511	20.0511	5.131e-05	2.217e-05	1.819e-05	9.487e-06	1.188	1.474	2.13	276.71	276.71
FALSE		High	Unambiguous	GKHAAFQADVSQGPAAR	[R].GKHAAFQADVSQGPAAR.[R]			0.00445308	0.000178759	0.916	1	3	2	P50171	P50171 [65-81]			Estradiol 17-beta-dehydrogenase 8 OS=Mus musculus OX=10090 GN=Hsd17b8 PE=1 SV=2	P50171; G3UX44; P50171-2	1	1710.87	17	0.721	-0.47	0.999484	0.999878	111.36	19.627	83.8	116.2	78.45	58.58	3	3	126.6	8.3	111.1	38.3	161.8	153.9	385603		435906	81442.5	407263	399704	497057	32434.7	435906	150397	634977	604213	Det	Imp	Det	Det	Det	Det	1		1	1	1	1		Peak Found	Not Found	Peak Found	High	Peak Found	Peak Found	Peak Found	Not Found	Peak Found	High	Peak Found	Peak Found	Peak Found	High	High	High	3	3	0.3279	0.5053	0	0	1	1	1	1	1	1	570.963	570.963	3.51	3.51	0.002	0.002	19.342	19.342	5.131e-05	3.765e-05	0.0007101	0.0005118	0.75	0.916	1.9	166.67	166.67	20.76
FALSE		High	Unambiguous	GKKGVLFGVPGAFTPGCSK	[K].GKKGVLFGVPGAFTPGCSK.[TV]			0.00424817	0.000178759	0.924	1	5	2	P99029	P99029 [80-98]			Peroxiredoxin-5, mitochondrial OS=Mus musculus OX=10090 GN=Prdx5 PE=1 SV=2	P99029-2; G3UZJ4; P99029; A0A494BAZ4; H3BJQ7	2	1850	19	1.282	0.36	0.342631	0.936515	91.54	17.8226	110	90	118.95	43.46	3	3	360	63.2	32.8	66.8	51.7	25.5	231814						298817	52462.4	27180.7	55416.2	42889.4	21199.6	Det	Imp	Imp	Imp	Imp	Imp	1							High	Not Found	Not Found	Not Found	Not Found	Not Found	High	Not Found	Not Found	Not Found	Not Found	Not Found	High	Not Found	High	High	3	3	0.6766	0.4634	0	0	1	1	1	1	1	1	617.337	617.337	-2.12	-2.12	-0.00131	-0.00131	50.8859	50.8859	5.131e-05	3.765e-05	0.000341	0.000484	0.838	0.924	2.05	197.52	197.52	51.61
FALSE		High	Unambiguous	GKLDGNQDLIR	[R].GKLDGNQDLIR.[F]			0.000623155	0.000178759	1.251	1	1	10	P54071	P54071 [383-393]			Isocitrate dehydrogenase [NADP], mitochondrial OS=Mus musculus OX=10090 GN=Idh2 PE=1 SV=3	P54071	1	1228.66	11	1.12	0.16	0.366026	0.945421	81.63	20.5627	85.8	114.2	52.7	85.78	3	3	176.9	73.7	79.5	158	105.8	6.1	1.44264e+06	270646	835683	899102	713111	42411	1.85961e+06	774709	835683	1.66034e+06	1.11183e+06	64110.6	Det	Det	Det	Det	Det	Det	2	1	1	2	2	1		High	Peak Found	Peak Found	High	High	Peak Found	High	Peak Found	Peak Found	High	High	Peak Found	High	High	High	High	2	2	0.4866	0.539	0	0	1	1	1	1	1	1	614.833	614.833	-4.88	-4.88	-0.003	-0.003	21.9702	21.9702	5.131e-05	2.217e-05	0.0001947	4.679e-05	0.905	1.251	2.69	225.58	225.58	22.91
FALSE		High	Unambiguous	GKLEAIITPPPAKK	[K].GKLEAIITPPPAKK.[A]			0.182566	0.00705263	0.264	1	2	2	Q9QZQ8	Q9QZQ8 [122-135]			Core histone macro-H2A.1 OS=Mus musculus OX=10090 GN=Macroh2a1 PE=1 SV=3	Q9QZQ8-2; Q9QZQ8	2	1462.9	14	0.191	-2.39	0.0449702	0.377166	108.57	18.2195	23	177	125.46	59.41	3	3	141.2	23.8	8.6	183	198.3	45	258693	19612.8		234002	300303	70320.7	333465	56140.5	20265.8	432123	468212	106300	Det	Det	Imp	Det	Det	Det	1	1		1	1	1		Peak Found	Peak Found	Not Found	Peak Found	High	Peak Found	Peak Found	Peak Found	Not Found	Peak Found	High	Peak Found	Peak Found	High	High	High	3	3	0.7659	0.6382	0	0	1	1	1	1	1	1	488.305	488.305	0.69	0.69	0.00034	0.00034	25.121	25.121	0.001799	0.001948	0.03837	0.04512	0.257	0.264	1.99	150.05	150.05	25.51
FALSE		High	Unambiguous	GKLGLVGVNLSLDGVK	[R].GKLGLVGVNLSLDGVK.[S]			2.44088e-05	0.000133953	1.807	1	3	10	Q3V117	Q3V117 [67-82]			ATP-citrate synthase OS=Mus musculus OX=10090 GN=Acly PE=1 SV=1	Q3TS02; Q3V117; Q91V92	1	1568.94	16	0.985	-0.02	0.584983	0.995537	54.19	20.2271	99.2	100.8	8.91	70.65	3	3	95.3	82	82.1	204.5	83.3	52.9	712610	275841	790480	1.06684e+06	514703	336845	918581	789580	790480	1.9701e+06	802490	509192	Det	Det	Det	Det	Det	Det	1	1	1	1	1	1		High	High	High	High	Peak Found	High	High	High	High	High	Peak Found	High	High	High	High	High	3	3	0.7664	0.7349	0	0	1	1	1	1	1	1	523.652	523.652	1.88	1.88	0.00098	0.00098	65.3846	65.3846	5.131e-05	2.217e-05	3.209e-07	8.674e-07	1.67	1.807	3.47	334.73	334.73	66.04
FALSE		High	Unambiguous	GKLGLVGVNLSLDGVKSWLKPR	[R].GKLGLVGVNLSLDGVKSWLKPR.[L]			3.40908e-11	0.000133953	4.123	1	3	4	Q3V117	Q3V117 [67-88]			ATP-citrate synthase OS=Mus musculus OX=10090 GN=Acly PE=1 SV=1	Q3TS02; Q3V117; Q91V92	2	2336.38	22	0.709	-0.5	0.991961	0.999878	54.88	20.3664	83	117	84.77	25.93	3	3	121.9	5.8	80.6	169.5	113.8	108.4	797592		679961	774026	615357	604430	1.02813e+06	48826.8	679961	1.42937e+06	959422	913688	Det	Imp	Det	Det	Det	Det	2		2	2	2	2		High	Not Found	High	High	Peak Found	Peak Found	High	Not Found	High	High	Peak Found	Peak Found	High	High	n/a	High		4		0.8454		0		1		1		1		584.852		2.87		0.00168		79.2731		2.217e-05		5.39e-14		4.123	6.08			77.71
FALSE		High	Unambiguous	GKLLTAHTAAALSK	[R].GKLLTAHTAAALSK.[N]			8.13607e-10	0.000133953	3.578	1	1	30	Q3U422	Q3U422 [65-78]			Complex I-9kD OS=Mus musculus OX=10090 GN=Ndufv3 PE=1 SV=1	Q3U422	1	1381.82	14	1.772	0.83	0.0631679	0.461563	41.82	24.5524	132.8	67.2	42.98	29.36	3	3	149.8	165.7	64.5	50.7	75.8	93.5	2.52738e+07	1.25967e+07	1.40272e+07	5.97106e+06	1.05768e+07	1.34619e+07	3.25789e+07	3.60574e+07	1.40272e+07	1.10265e+07	1.64906e+07	2.03497e+07	Det	Det	Det	Det	Det	Det	3	2	4	1	3	3		High	High	High	High	High	High	High	High	High	High	High	High	High	High	High	High	2	2	0.8475	0.8428	0	0	1	1	1	1	1	1	691.412	691.412	0.47	0.47	0.00032	0.00032	20.0694	20.0694	5.131e-05	2.217e-05	2.272e-11	2.672e-12	2.812	3.578	3.88	437.74	437.74	20.74
FALSE		High	Unambiguous	GKLPKQPVIVK	[K].GKLPKQPVIVK.[A]			5.14187e-05	0.000133953	1.679	1	1	10	P14115	P14115 [115-125]			60S ribosomal protein L27a OS=Mus musculus OX=10090 GN=Rpl27a PE=1 SV=5	P14115	2	1206.79	11	0.632	-0.66	0.756842	0.999878	58.61	21.0171	75	125	56.96	22.98	3	3	147	59.7	59.3	140.7	93.9	99.4	1.93456e+06	353851	1006186	1.2927e+06	1021611	1.11594e+06	2.49372e+06	1.01288e+06	1006186	2.38718e+06	1.59283e+06	1.68691e+06	Det	Det	Det	Det	Det	Det	2	2	1	1	1	2		High	High	High	High	Peak Found	High	High	High	High	High	Peak Found	High	High	High	High	High	3	3	0.9057	0.7587	0	0	1	1	1	1	1	1	402.936	402.936	-0.88	0.28	-0.00035	0.00011	16.9188	19.7677	5.131e-05	2.217e-05	4.983e-06	2.179e-06	1.343	1.679	3.73	318	318	17.72
FALSE		High	Unambiguous	GKISVNDFIIK	[K].GKISVNDFIIK.[A]			0.00747674	0.000178759	0.828	1	1	7	Q8BMF4	Q8BMF4 [467-477]			Dihydrolipoyllysine-residue acetyltransferase component of pyruvate dehydrogenase complex, mitochondrial OS=Mus musculus OX=10090 GN=Dlat PE=1 SV=2	Q8BMF4	1	1233.72	11	0.619	-0.69	0.810883	0.999878	59.25	17.8126	85.7	114.3	46.94	62.74	3	3	111.6	70	42	215.2	93.3	67.9	195568	55265.4	94974.2	263267	135231	101521	252094	158194	94974.2	486166	210843	153465	Det	Det	Det	Det	Det	Det	1	1	1	1	1	1		Peak Found	High	High	High	Peak Found	High	Peak Found	High	High	High	Peak Found	High	High	High	High	High	3	3	0.5733	0.4951	0	0	1	1	1	1	1	1	411.912	411.912	0.21	0.21	9e-05	9e-05	48.7158	48.7158	7.394e-05	3.765e-05	0.001108	0.0009604	0.697	0.828	2.06	190.67	190.67	49
FALSE		High	Unambiguous	GKITSLAQLNAANHDAAIFPGGFGAAK	[R].GKITSLAQLNAANHDAAIFPGGFGAAK.[N]			4.37748e-18	0.000133953	6.849	1	2	26	Q9D172	Q9D172 [113-139]			Glutamine amidotransferase-like class 1 domain-containing protein 3A, mitochondrial OS=Mus musculus OX=10090 GN=Gatd3a PE=1 SV=1	Q9D172; A0A1W2P7B6	1	2640.39	27	0.965	-0.05	0.692894	0.999878	58.99	25.849	98.2	101.8	47.81	32.75	3	3	155	59.4	91.1	132	94.4	68	4.7905e+07	8.26783e+06	3.63107e+07	2.84762e+07	2.41274e+07	1.79297e+07	6.17513e+07	2.36662e+07	3.63107e+07	5.25859e+07	3.76178e+07	2.71034e+07	Det	Det	Det	Det	Det	Det	2	2	2	2	2	2		High	High	High	High	High	High	High	High	High	High	High	High	High	High	n/a	High		3		0.7765		0		1		1		1		880.802		1.29		0.00114		62.9794		2.217e-05		6.305e-16		5.499	6.22			63.71
FALSE		High	Unambiguous	GKITSLAQLNAANHDAAIFPGGFGAAKNLSTFAVDGK	[R].GKITSLAQLNAANHDAAIFPGGFGAAKNLSTFAVDGK.[D]			0.000256541	0.000178759	1.403	1	1	1	Q9D172	Q9D172 [113-149]			Glutamine amidotransferase-like class 1 domain-containing protein 3A, mitochondrial OS=Mus musculus OX=10090 GN=Gatd3a PE=1 SV=1	Q9D172	2	3672.91	37																																											No Quan Values	Not Found	Not Found	Not Found	Not Found	Not Found	High	Not Found	Not Found	Not Found	Not Found	Not Found	High	Not Found	High	n/a	High		4		0.6885		0		1		1		1		918.984		0.34		0.00031		75.0213		2.217e-05		1.576e-05		1.403	1.83
FALSE		High	Unambiguous	GKLVALTLLGACLALIGER	[M].GKLVALTLLGACLALIGER.[L]			0.0140234	0.000535941	0.721	1	2	1	Q62087	Q62087 [2-20]			Serum paraoxonase/lactonase 3 OS=Mus musculus OX=10090 GN=Pon3 PE=1 SV=2	Q62087; D6RJ12	1	1911.15	19	0.355	-1.49	0.327783	0.92766	74.38	15.0689	52.4	147.6	69.17	38.74	3	3	44.1	108.1	29.4	199.6	94.9	124	10419.6		8944.1	32935.8	18548.3		13431.3	32926.8	8944.1	60821.3	28919.2	37785.6	Det	Imp	Det	Det	Det	Imp	1		1	1	1			Peak Found	Not Found	Peak Found	High	Peak Found	Not Found	Peak Found	Not Found	Peak Found	High	Peak Found	Not Found	Peak Found	High	High	n/a	3		0.8652		0		1		1		1		637.719		-1.71		-0.00109		109.37		5.131e-05		0.000907		0.721			154.91	154.91	110.31
FALSE		High	Unambiguous	GKMELQETIKVWK	[K].GKMELQETIKVWK.[Q]			0.000426218	0.000178759	1.316	1	1	2	Q9CQZ5	Q9CQZ5 [89-101]			NADH dehydrogenase [ubiquinone] 1 alpha subcomplex subunit 6 OS=Mus musculus OX=10090 GN=Ndufa6 PE=1 SV=1	Q9CQZ5	2	1589.87	13	2.26	1.18	0.0693246	0.488802	115.4	17.703	138.6	61.4	63.31	115.7	3	3	185.7	103	45.4	45.6	14.6	205.7	297345	74297.3	93742.2	50961.2		280852	383289	212672	93742.2	94108.2	30167.6	424551	Det	Det	Det	Det	Imp	Det	1	1	1	1		1		High	Peak Found	Peak Found	Peak Found	Not Found	Peak Found	High	Peak Found	Peak Found	Peak Found	Not Found	Peak Found	High	Peak Found	High	High	3	3	0.6969	0.3665	0	0	1	1	1	1	1	1	530.629	530.629	0.07	0.07	4e-05	4e-05	40.1795	40.1795	5.131e-05	2.217e-05	1.681e-05	2.932e-05	1.198	1.316	1.61	240.15	240.15	40.36
FALSE		High	Unambiguous	GKMSSYAFFVQTCR	[R].GKMSSYAFFVQTCR.[E]			3.86593e-05	0.000133953	1.728	2	7	15	P63158; P30681	P63158 [11-24]; P30681 [11-24]			High mobility group protein B1 OS=Mus musculus OX=10090 GN=Hmgb1 PE=1 SV=2 High mobility group protein B2 OS=Mus musculus OX=10090 GN=Hmgb2 PE=1 SV=3	A0A1B0GQX9; P63158; D3YZ18; P30681; D3YVC6; A0A0J9YUZ4; A0A0J9YUD8	1	1624.76	14	0.646	-0.63	0.854371	0.999878	61.84	20.4029	79.9	120.1	84.62	29.89	3	3	114.7	4.5	81	121.8	100.4	177.6	817989		744061	606265	591693	1.07941e+06	1.05442e+06	41435.7	744061	1.11957e+06	922527	1.63169e+06	Det	Imp	Det	Det	Det	Det	1		1	1	1	1	Shared	High	Not Found	High	High	High	High	High	Not Found	High	High	High	High	High	High	High	High	3	3	0.0925	0.0247	0	0	1	1	1	1	1	1	542.259	542.259	0.39	0.39	0.00021	0.00021	50.7933	50.7933	5.131e-05	2.217e-05	2.598e-06	1.53e-06	1.421	1.728	4.05	270.8	270.8	52.65
FALSE		High	Selected	GKMVGFQSLQDDPKLVHYMNVAK	[K].GKMVGFQSLQDDPKLVHYMNVAK.[I]			6.23074e-05	0.000178759	1.646	1	4	1	A0A571BF58	A0A571BF58 [1092-1114]			Nebulin OS=Mus musculus OX=10090 GN=Neb PE=1 SV=1	E9Q1W3; A0A571BF58; A0A571BF46; A2AQA9	2	2605.33	23	0.662	-0.6	0.868373	0.999878	82.95	18.6297	119.4	80.6	73.36	93.69	3	3	129.4	13.8	127.4	20.9	222.5	86.1	200286		254309		284763	113664	258177	27542.9	254309	41612	443984	171820	Det	Imp	Det	Imp	Det	Det	1		1		1	1		Peak Found	Not Found	High	Not Found	Peak Found	Peak Found	Peak Found	Not Found	High	Not Found	Peak Found	Peak Found	High	Peak Found	n/a	High		4		0.4754		0		1		1		1		652.086		-2.3		-0.0015		52.8851		2.217e-05		2.755e-06		1.646	3.05			53.83
FALSE		High	Unambiguous	GKNPEDLIWHTPEGISIKPLYSR	[K].GKNPEDLIWHTPEGISIKPLYSR.[A]			3.18714e-10	0.000133953	3.739	1	1	4	P16332	P16332 [51-73]			Methylmalonyl-CoA mutase, mitochondrial OS=Mus musculus OX=10090 GN=Mmut PE=1 SV=2	P16332	1	2650.4	23	0.462	-1.11	0.394871	0.959369	66.57	18.7943	91.2	108.8	55.21	62.72	3	3	104.3	28.6	74	225.8	88.3	79	281321	34765.1	257555	425208	197075	181718	362634	99513.1	257555	785215	307266	274694	Det	Det	Det	Det	Det	Det	1	1	1	1	1	1		High	Peak Found	Peak Found	High	High	High	High	Peak Found	Peak Found	High	High	High	High	High	n/a	High		5		0.7057		0		1		1		1		530.886		1.09		0.00058		67.6798		2.217e-05		8.41e-13		3.739	4.35			66.6
FALSE		High	Unambiguous	GKNSSVGLIQLNRPK	[K].GKNSSVGLIQLNRPK.[A]			1.1779e-10	0.000133953	3.91	1	1	12	Q8BH95	Q8BH95 [42-56]			Enoyl-CoA hydratase, mitochondrial OS=Mus musculus OX=10090 GN=Echs1 PE=1 SV=1	Q8BH95	1	1610.93	15	0.413	-1.28	0.170444	0.744728	62.37	22.3291	56.3	143.7	55.48	47.23	3	3	97.1	31.1	53.3	206.9	136.2	75.3	2.82143e+06	407109	1.99778e+06	4.19672e+06	3.27126e+06	1.86603e+06	3.63692e+06	1.16533e+06	1.99778e+06	7.74993e+06	5.10033e+06	2.82079e+06	Det	Det	Det	Det	Det	Det	2	2	2	2	2	2		High	Peak Found	High	High	High	High	High	Peak Found	High	High	High	High	High	High	High	High	3	3	0.8647	0.6899	0	0	1	1	1	1	1	1	537.651	537.651	2.4	2.4	0.00129	0.00129	21.9902	21.9902	5.131e-05	2.217e-05	1.327e-12	2.479e-13	3.151	3.91	4.87	483.08	483.08	24.19
FALSE		High	Unambiguous	GKPAVAALGDLTDLPTYEHIQAALSSR	[R].GKPAVAALGDLTDLPTYEHIQAALSSR.[N]			9.04163e-12	0.000133953	4.351	1	1	5	Q9DC61	Q9DC61 [486-512]			Mitochondrial-processing peptidase subunit alpha OS=Mus musculus OX=10090 GN=Pmpca PE=1 SV=1	Q9DC61	0	2794.47	27	0.581	-0.78	0.661749	0.998172	17.1	20.9429	75	125	39.16	7.81	3	3	84.7	36.6	77.3	145.8	126.6	129	901221	175215	1.06092e+06	1.08347e+06	1.11452e+06	1.17091e+06	1.16171e+06	501542	1.06092e+06	2.0008e+06	1.73769e+06	1.77e+06	Det	Det	Det	Det	Det	Det	1	1	1	1	1	1		Peak Found	High	High	High	High	High	Peak Found	High	High	High	High	High	High	High	n/a	High		4		0.6672		0		1		1		1		699.373		-0.52		-0.00036		81.1441		2.217e-05		1.052e-14		4.351	6.04			82.66
FALSE		High	Unambiguous	GKPDVVVKEDEEYK	[K].GKPDVVVKEDEEYK.[R]			2.98721e-08	0.000133953	2.959	1	1	24	Q8QZT1	Q8QZT1 [241-254]			Acetyl-CoA acetyltransferase, mitochondrial OS=Mus musculus OX=10090 GN=Acat1 PE=1 SV=1	Q8QZT1	1	1634.83	14	0.643	-0.64	0.721526	0.999878	24.95	23.1404	78.2	121.8	22.96	9.42	3	3	103.1	69.2	72.3	131.4	111.6	112.4	5.13788e+06	1.55421e+06	4.64416e+06	4.57142e+06	4.60169e+06	4.78016e+06	6.62292e+06	4.44883e+06	4.64416e+06	8.44188e+06	7.17464e+06	7.22594e+06	Det	Det	Det	Det	Det	Det	2	2	2	2	2	2		High	High	High	High	High	High	High	High	High	High	High	High	High	High	High	High	3	3	0.7887	0.6995	0	0	1	1	1	1	1	1	545.614	545.614	0.98	0.98	0.00053	0.00053	15.7147	15.7147	5.131e-05	2.217e-05	1.106e-09	2.263e-10	2.347	2.959	4.36	375.42	375.42	17.2
FALSE		High	Unambiguous	GKPDVVVKEDEEYKR	[K].GKPDVVVKEDEEYKR.[V]			3.33656e-08	0.000133953	2.94	1	1	2	Q8QZT1	Q8QZT1 [241-255]			Acetyl-CoA acetyltransferase, mitochondrial OS=Mus musculus OX=10090 GN=Acat1 PE=1 SV=1	Q8QZT1	2	1790.93	15	0.726	-0.46	0.893318	0.999878	76.3	22.3833	92.4	107.6	57.97	41.34	3	3	127.3	33.3	82.7	85.1	175.3	96.3	3688488	434467	3.09076e+06	1720865	4.19909e+06	2380089	4.7546e+06	1.24364e+06	3.09076e+06	3.17786e+06	6.54693e+06	3.59786e+06	Det	Det	Det	Det	Det	Det	1	1	1	1	1	1		Peak Found	Peak Found	Peak Found	High	Peak Found	Peak Found	Peak Found	Peak Found	Peak Found	High	Peak Found	Peak Found	Peak Found	High	High	High	4	4	0.78	0.6628	0	0	1	1	1	1	1	1	448.488	448.488	0.13	0.13	6e-05	6e-05	14.3568	14.3568	5.131e-05	2.217e-05	3.838e-09	2.583e-10	2.199	2.94	5.16	369.62	369.62	14.02
FALSE		High	Unambiguous	GKPMLDFETPTYITAK	[R].GKPMLDFETPTYITAK.[E]			5.8104e-05	0.000133953	1.658	1	6	4	A0A571BF58	A0A571BF58 [6670-6685]			Nebulin OS=Mus musculus OX=10090 GN=Neb PE=1 SV=1	E9Q1W3; A0A571BF58; F6X9B6; A0A571BF46; A2AQB2; A2AQA9	0	1811.92	16	0.206	-2.28	0.0508402	0.405258	113.71	17.9444	34.2	165.8	142.41	72.78	3	3	15.9	11.3	201.4	77	227.7	66.8	54969.2	17557	899576	186121	652162	197265	70857.3	50255.9	899576	343702	1.01681e+06	298197	Det	Det	Det	Det	Det	Det	1	1	1	1	1	1		Peak Found	Peak Found	High	High	Peak Found	Peak Found	Peak Found	Peak Found	High	High	Peak Found	Peak Found	High	High	High	High	3	3	0.6534	0.596	0	0	1	1	1	1	1	1	604.647	604.647	0.83	0.83	0.0005	0.0005	58.8676	58.8676	5.131e-05	2.217e-05	4.26e-07	2.536e-06	1.636	1.658	3.02	313.87	313.87	60.12
FALSE		High	Unambiguous	GKPNYFSDR	[R].GKPNYFSDR.[G]			0.100439	0.00385442	0.377	1	1	2	Q62095	Q62095 [80-88]			ATP-dependent RNA helicase DDX3Y OS=Mus musculus OX=10090 GN=Ddx3y PE=1 SV=2	Q62095	0	1083.52	9																																											No Quan Values	High	Not Found	Not Found	Not Found	Not Found	Not Found	High	Not Found	Not Found	Not Found	Not Found	Not Found	High	Not Found	High	High	2	2	0.5698	0.4915	0	0	1	1	1	1	1	1	542.262	542.262	-4.57	-4.57	-0.00247	-0.00247	13.3047	13.3047	0.0008346	0.001417	0.01505	0.0263	0.377	0.344	1.18	146.91	146.91
FALSE		High	Unambiguous	GKPRPDKTGKESAKPCEAEGILPSHGK	[R].GKPRPDKTGKESAKPCEAEGILPSHGK.[V]			1.08134e-07	0.000133953	2.738	1	1	6	Q3U422	Q3U422 [268-294]			Complex I-9kD OS=Mus musculus OX=10090 GN=Ndufv3 PE=1 SV=1	Q3U422	2	2817.47	27	1.554	0.64	0.160764	0.726975	140.68	20.2798	39.1	160.9	131.82	85.2	3	3	245.7	11.7	35.7	1.9	146.9	158.1	1.79835e+06	38461.8	336434		888910	986834	2.31814e+06	110095	336434	17617.7	1.38593e+06	1.49175e+06	Det	Det	Det	Imp	Det	Det	2	1	1		3	3		High	Peak Found	High	Not Found	High	High	High	Peak Found	High	Not Found	High	High	High	High	n/a	High		5		0.6171		0		1		1		1		564.301		2.14		0.0012		19.0045		2.217e-05		1.102e-09		2.738	2.69			20.66
FALSE		High	Unambiguous	GKPVTVPLKPLIAVPTTSGTGSETTGVAIFDYEHLK	[K].GKPVTVPLKPLIAVPTTSGTGSETTGVAIFDYEHLK.[V]			0.121401	0.00469595	0.342	1	3	1	Q8R0N6	Q8R0N6 [169-204]			Hydroxyacid-oxoacid transhydrogenase, mitochondrial OS=Mus musculus OX=10090 GN=Adhfe1 PE=1 SV=2	Q8R0N6-2; Q8R0N6; A0A087WRE7	0	3724.02	36																																											No Quan Values	Not Found	Not Found	Not Found	High	Not Found	Not Found	Not Found	Not Found	Not Found	High	Not Found	Not Found	Not Found	High	n/a	High		4		0.5625		0		1		1		1		931.761		-0.07		-6e-05		79.6145		0.001432		0.02669		0.342	1.12
FALSE		High	Unambiguous	GKQADVADQQTTELPAENGETENQSPASEEEK	[K].GKQADVADQQTTELPAENGETENQSPASEEEK.[E]			4.61071e-09	0.000133953	3.28	1	2	6	P18608	P18608 [60-91]			Non-histone chromosomal protein HMG-14 OS=Mus musculus OX=10090 GN=Hmgn1 PE=1 SV=2	A0A3B2W3M7; P18608	1	3430.54	32	1.043	0.06	0.495342	0.985622	23.14	20.1396	105	95	47.13	10.71	3	3	124.1	113.8	43	97	103	119	1.01973e+06	420918	455717	556440	699433	833978	1.31447e+06	1.20486e+06	455717	1.02756e+06	1.09051e+06	1.26068e+06	Det	Det	Det	Det	Det	Det	2	2	1	2	2	2		High	Peak Found	Peak Found	High	High	High	High	Peak Found	Peak Found	High	High	High	High	High	n/a	High		3		0.7812		0		1		1		1		1144.18		-1.73		-0.00198		31.0828		2.217e-05		2.269e-11		3.28	4.16			31.57
FALSE		High	Unambiguous	GKQAFTQQIEELK	[R].GKQAFTQQIEELK.[R]			0.00069234	0.000178759	1.233	3	3	10	Q5SX40; Q5SX39; G3UW82	Q5SX40 [1311-1323]; Q5SX39 [1308-1320]; G3UW82 [1311-1323]			Myosin-1 OS=Mus musculus OX=10090 GN=Myh1 PE=1 SV=1 Myosin-4 OS=Mus musculus OX=10090 GN=Myh4 PE=2 SV=1 Myosin, heavy polypeptide 2, skeletal muscle, adult OS=Mus musculus OX=10090 GN=Myh2 PE=1 SV=1	Q5SX40; Q5SX39; G3UW82	1	1519.81	13	0.021	-5.58	3.90799e-14	1.03477e-11	145.7	19.9081	4.1	195.9	168.57	41.16	3	3	1.3	2.6	216.5	178.9	126	74.7		9524.55	2.24352e+06	1.00377e+06	837694	512202	13511.5	27263.5	2.24352e+06	1.85362e+06	1.30608e+06	774271	Imp	Det	Det	Det	Det	Det		1	2	1	2	2	Shared	Not Found	Peak Found	High	High	Peak Found	High	Not Found	Peak Found	High	High	Peak Found	High	High	High	High	High	3	3	0.6384	0.5175	0	0	1	1	1	1	1	1	507.275	507.276	0.11	1.72	5e-05	0.00087	35.1657	32.9679	5.131e-05	2.217e-05	2.423e-05	5.328e-05	1.154	1.233	3.42	292.64	292.64	35.04
FALSE		High	Unambiguous	GKQAFTQQIEELKR	[R].GKQAFTQQIEELKR.[Q]			2.467e-10	0.000133953	3.783	3	3	42	Q5SX40; Q5SX39; G3UW82	Q5SX40 [1311-1324]; Q5SX39 [1308-1321]; G3UW82 [1311-1324]			Myosin-1 OS=Mus musculus OX=10090 GN=Myh1 PE=1 SV=1 Myosin-4 OS=Mus musculus OX=10090 GN=Myh4 PE=2 SV=1 Myosin, heavy polypeptide 2, skeletal muscle, adult OS=Mus musculus OX=10090 GN=Myh2 PE=1 SV=1	Q5SX40; Q5SX39; G3UW82	2	1675.91	14	0.132	-2.93	1.05112e-05	0.00048312	136.64	24.3764	23.2	176.8	151.82	41.8	3	3	16.5	5.8	246.8	125.3	147.1	58.6	3452634	547101	6.66776e+07	1.83262e+07	25489494	10471351	4.45057e+06	1.56605e+06	6.66776e+07	3.38423e+07	3.97415e+07	1.5829e+07	Det	Det	Det	Det	Det	Det	2	1	3	2	2	2	Shared	High	High	High	High	High	High	High	High	High	High	High	High	High	High	High	High	3	3	0.8104	0.6899	0	0	1	1	1	1	1	1	559.31	559.31	1.53	1.53	0.00085	0.00085	26.788	26.788	5.131e-05	2.217e-05	6.223e-12	6.127e-13	2.966	3.783	5.74	459.31	459.31	27.83
FALSE		High	Unambiguous	GKQIGFLSLQDDPKLVHYMNVAK	[R].GKQIGFLSLQDDPKLVHYMNVAK.[I]			2.32398e-06	0.000133953	2.211	1	4	1	A0A571BF58	A0A571BF58 [1580-1602]			Nebulin OS=Mus musculus OX=10090 GN=Neb PE=1 SV=1	E9Q1W3; A0A571BF58; A0A571BF46; A2AQA9	2	2601.39	23	0.657	-0.61	0.839233	0.999878	127.27	19.7925	52.2	147.8	142.86	89.1	3	3	16.2	22.8	294.5	24.6	177.3	64.7			734220		283510	106640	40275.3	56950.2	734220	61344	442030	161203	Imp	Imp	Det	Imp	Det	Det			1		1	1		Not Found	Not Found	High	Not Found	Peak Found	Peak Found	Not Found	Not Found	High	Not Found	Peak Found	Peak Found	High	Peak Found	n/a	High		5		0.5918		0		1		1		1		521.081		-3.59		-0.00187		60.274		2.217e-05		4.808e-08		2.211	3.92			62.07
FALSE		High	Unambiguous	GKQTMQVDEHARPQTTLEQLQK	[K].GKQTMQVDEHARPQTTLEQLQK.[L]			5.31401e-15	0.000133953	5.629	1	1	13	Q8BWT1	Q8BWT1 [213-234]			3-ketoacyl-CoA thiolase, mitochondrial OS=Mus musculus OX=10090 GN=Acaa2 PE=1 SV=3	Q8BWT1	1	2566.3	22	0.57	-0.81	0.523109	0.989697	32.79	23.4091	72.4	127.6	42.85	37.12	3	3	105	40.8	81.4	143.5	157.6	71.6	5705871	999210	5.69856e+06	5440664	7.08089e+06	3.31848e+06	7.35508e+06	2.86018e+06	5.69856e+06	1.00471e+07	1.104e+07	5.01638e+06	Det	Det	Det	Det	Det	Det	2	2	2	2	4	2		High	Peak Found	High	High	High	High	High	Peak Found	High	High	High	High	High	High	n/a	High		4		0.6893		0		1		1		1		642.328		-4.88		-0.00313		26.3092		2.217e-05		6.305e-16		5.629	6.47			28.43
FALSE		High	Unambiguous	GKQTMQVDEHARPQTTLEQLQKLPSVFK	[K].GKQTMQVDEHARPQTTLEQLQKLPSVFK.[K]			5.28061e-06	0.000133953	2.07	1	1	1	Q8BWT1	Q8BWT1 [213-240]			3-ketoacyl-CoA thiolase, mitochondrial OS=Mus musculus OX=10090 GN=Acaa2 PE=1 SV=3	Q8BWT1	2	3237.7	28	0.093	-3.42	0.0002825	0.00769766	130.9	18.9003	88.8	111.2	77.79	149.04	3	3	25.1	1.8	26.4	495.8	31.4	19.5				489284			45687.6	3322.86	48049.5	903543	57253.1	35564	Imp	Imp	Imp	Det	Imp	Imp				1				Not Found	Not Found	Not Found	High	Not Found	Not Found	Not Found	Not Found	Not Found	High	Not Found	Not Found	Not Found	High	n/a	High		5		0.5045		0		1		1		1		648.346		-0.89		-0.00057		58.2838		2.217e-05		1.317e-07		2.07	3.35			58.45
FALSE		High	Unambiguous	GKSGEIEPVSVK	[K].GKSGEIEPVSVK.[V]			2.64149e-06	0.000133953	2.189	1	2	18	Q64433	Q64433 [55-66]			10 kDa heat shock protein, mitochondrial OS=Mus musculus OX=10090 GN=Hspe1 PE=1 SV=2	Q9JI95; Q64433	1	1229.67	12	1.265	0.34	0.275099	0.879681	41.76	22.1031	111.7	88.3	33.98	16.8	3	3	144.9	110.5	71	87.4	78.1	108	4.18109e+06	1.43658e+06	2.64115e+06	1.76007e+06	1.86401e+06	2.65881e+06	5.38958e+06	4.11212e+06	2.64115e+06	3.25026e+06	2.90624e+06	4.01919e+06	Det	Det	Det	Det	Det	Det	2	2	2	2	2	2		High	High	High	High	High	High	High	High	High	High	High	High	High	High	High	High	2	2	0.7347	0.7158	0	0	1	1	1	1	1	1	615.34	615.34	-0.54	-0.54	-0.00033	-0.00033	15.9281	15.9281	5.131e-05	2.217e-05	1.307e-07	5.641e-08	1.778	2.189	2.92	337	337	17.31
FALSE		High	Unambiguous	GKSNYSIMQEPPEVK	[K].GKSNYSIMQEPPEVK.[H]			0.0191234	0.00096186	0.668	1	6	2	A0A571BF58	A0A571BF58 [6457-6471]			Nebulin OS=Mus musculus OX=10090 GN=Neb PE=1 SV=1	E9Q1W3; A0A571BF58; F6X9B6; A0A571BF46; A2AQB2; A2AQA9	1	1706.84	15	1.492	0.58	0.357055	0.944442	86.2	16.3161	119.7	80.3	89.67	40.8	3	3	92.8	38.8	266.5	42.8	96.9	62.2		9049.11	177810		41475.1		61883.5	25902.6	177810	28519.1	64665.2	41472.2	Imp	Det	Det	Imp	Det	Imp		1	1		1			Not Found	Peak Found	High	Not Found	Peak Found	Not Found	Not Found	Peak Found	High	Not Found	Peak Found	Not Found	High	Peak Found	High	High	3	3	0.6384	0.3218	0	0	1	1	1	1	1	1	569.616	569.616	-4.02	-4.02	-0.00228	-0.00228	32.0461	32.0461	0.0001672	0.0002087	0.002589	0.002959	0.594	0.668	1.74	186.23	186.23	33.9
FALSE		High	Unambiguous	GKTLSSFFGSLPGFSSAR	[K].GKTLSSFFGSLPGFSSAR.[N]			0.000182952	0.000178759	1.461	1	3	4	A0A571BEC9	A0A571BEC9 [16-33]			Perilipin-4 OS=Mus musculus OX=10090 GN=Plin4 PE=1 SV=1	O88492-2; A0A571BEC9; O88492	1	1845.95	18	0.306	-1.71	0.0794865	0.528629	22.87	20.228	46.8	153.2	13.25	27.4	3	3	53.2	40.9	45.8	197	113.2	149.8	361127	125105	400698	933470	635343	866997	465507	358106	400698	1.7238e+06	990583	1.3106e+06	Det	Det	Det	Det	Det	Det	1	1	1	1	1	1		Peak Found	Peak Found	High	High	Peak Found	Peak Found	Peak Found	Peak Found	High	High	Peak Found	Peak Found	High	High	High	High	3	3	0.528	0.3234	0	0	1	1	1	1	1	1	615.988	615.988	-0.02	-0.02	-1e-05	-1e-05	75.9127	75.9127	5.131e-05	2.217e-05	9.57e-06	1.039e-05	1.265	1.461	2.01	238.72	238.72	77.71
FALSE		High	Unambiguous	GKTVEEALTIK	[K].GKTVEEALTIK.[N]			0.00184275	0.000178759	1.066	1	3	2	Q9D7P6	Q9D7P6 [112-122]			Iron-sulfur cluster assembly enzyme ISCU, mitochondrial OS=Mus musculus OX=10090 GN=Iscu PE=1 SV=1	Q9D7P6; D3Z0K9; D3Z7W0	1	1188.68	11	1.775	0.83	0.0846842	0.544919	146.68	20.5517	127.9	72.1	115.7	166.47	3	3	96.7	19.1	8.8	463.1	10.8	1.6	422025	37570.5		1.41109e+06			544006	107544	49424.2	2.60581e+06	60582.7	9063.31	Det	Det	Imp	Det	Imp	Imp	1	1		1				High	Peak Found	Not Found	Peak Found	Not Found	Not Found	High	Peak Found	Not Found	Peak Found	Not Found	Not Found	High	Peak Found	High	High	2	2	0.6091	0.3911	0	0	1	1	1	1	1	1	594.844	594.844	-2.15	-2.15	-0.00128	-0.00128	25.5949	25.5949	7.394e-05	3.765e-05	0.001099	0.0001754	0.698	1.066	2.48	192.92	192.92	25.37
FALSE		High	Unambiguous	GKTVEEALTIKNTDIAK	[K].GKTVEEALTIKNTDIAK.[E]			1.61583e-07	0.000133953	2.669	1	3	8	Q9D7P6	Q9D7P6 [112-128]			Iron-sulfur cluster assembly enzyme ISCU, mitochondrial OS=Mus musculus OX=10090 GN=Iscu PE=1 SV=1	Q9D7P6; D3Z0K9; D3Z7W0	2	1831.02	17	3.215	1.68	0.00325531	0.0543892	51.97	19.342	152.5	47.5	64.71	7.92	3	3	168.2	227.2	42.3	51	59	52.3	760829	462733	246895	160987	220607	201826	980737	1.32455e+06	246895	297288	343956	305090	Det	Det	Det	Det	Det	Det	1	1	1	1	1	1		High	Peak Found	High	High	Peak Found	High	High	Peak Found	High	High	Peak Found	High	High	High	High	High	3	3	0.8152	0.6653	0	0	1	1	1	1	1	1	611.011	611.011	0.32	0.32	0.00019	0.00019	31.833	31.833	5.131e-05	2.217e-05	2.278e-09	1.8e-09	2.261	2.669	2.48	355.53	355.53	32.44
FALSE		High	Unambiguous	GKVSVAHLLAAR	[K].GKVSVAHLLAAR.[Q]			1.21793e-06	0.000133953	2.322	1	2	2	Q3TJZ6	Q3TJZ6 [261-272]			Protein FAM98A OS=Mus musculus OX=10090 GN=Fam98a PE=1 SV=1	Q3TJZ6; A0A3Q4EBV4	1	1221.74	12	1.12	0.16	0.347871	0.937619	110.3	19.7252	100.3	99.7	66.1	93.78	3	3	192	91.7	49.2	4.5	171.5	91.1	1.18e+06	253791	389461	19404	870981	477264	1.52107e+06	726462	389461	35832.7	1.35797e+06	721457	Det	Det	Det	Det	Det	Det	1	1	1	1	1	1		Peak Found	Peak Found	High	Peak Found	Peak Found	Peak Found	Peak Found	Peak Found	High	Peak Found	Peak Found	Peak Found	High	Peak Found	High	High	3	3	1	0.6687	0	0	1	1	1	1	1	1	407.92	407.92	2	2	0.00081	0.00081	23.3362	23.3362	5.131e-05	2.217e-05	1.525e-08	2.163e-08	2.034	2.322	3.32	382.78	382.78	25.67
FALSE		High	Unambiguous	GKYVTLIYTNYENGKNDYVK	[R].GKYVTLIYTNYENGKNDYVK.[A]			2.98496e-06	0.000133953	2.168	1	3	10	P19157	P19157 [102-121]			Glutathione S-transferase P 1 OS=Mus musculus OX=10090 GN=Gstp1 PE=1 SV=2	A0A494B908; P19157; A0A494BAW2	2	2382.2	20	0.094	-3.41	8.81675e-06	0.000416233	92.79	19.9896	14.5	185.5	125.01	27.45	3	3	13.7	10.2	104.8	188.1	175.3	107.8			528067	512955	566465	359351	69222.5	51243.1	528067	947255	883194	543213	Imp	Imp	Det	Det	Det	Det			1	2	2	1		High	Not Found	High	High	Peak Found	High	High	Not Found	High	High	Peak Found	High	High	High	High	High	4	4	0.7227	0.6543	0	0	1	1	1	1	1	1	596.305	596.305	0.19	0.19	0.00011	0.00011	44.4244	44.4244	5.131e-05	2.217e-05	1.734e-08	6.552e-08	2.019	2.168	3.24	380.51	380.51	45.56
FALSE		High	Unambiguous	GKYYPLK	[K].GKYYPLK.[S]			0.185365	0.00719673	0.261	1	2	2	P07310	P07310 [171-177]			Creatine kinase M-type OS=Mus musculus OX=10090 GN=Ckm PE=1 SV=1	P07310; A0A0J9YKD4	1	868.493	7	0.095	-3.39	9.41555e-05	0.00309114	144.44	19.4093	17.4	182.6	156.72	88.22	3	3	9.2	2.1	165.9	96.7	281.3	44.8	57392.5		1.33055e+06	419927	1.44736e+06	237631	73981	16863.8	1.33055e+06	775463	2.25662e+06	359215	Det	Imp	Det	Det	Det	Det	1		1	1	1	1		Peak Found	Not Found	High	Peak Found	Peak Found	Peak Found	Peak Found	Not Found	High	Peak Found	Peak Found	Peak Found	High	Peak Found	High	High	2	2	0.449	0.4641	0	0	1	1	1	1	1	1	434.75	434.75	0.59	0.59	0.00026	0.00026	13.8824	13.8824	0.00178	0.002209	0.03743	0.0537	0.261	0.238	1.53	181.48	181.48	15.9
FALSE		High	Unambiguous	GKYYPLKSMTEQEQQQLIDDHFLFDKPVSPLLLASGMAR	[K].GKYYPLKSMTEQEQQQLIDDHFLFDKPVSPLLLASGMAR.[D]			7.0111e-09	0.000133953	3.208	1	2	3	P07310	P07310 [171-209]			Creatine kinase M-type OS=Mus musculus OX=10090 GN=Ckm PE=1 SV=1	P07310; A0A0J9YKD4	2	4494.28	39	1.127	0.17	0.389146	0.957012	96.96	20.0882	106	94	146.64	122.74	3	3	25.8	12.8	337.1	20.7	180.8	22.9			829415		285262		63437	31384	829415	50981.2	444761	56263.7	Imp	Imp	Det	Imp	Det	Imp			2		2			Not Found	Not Found	High	Not Found	High	Not Found	Not Found	Not Found	High	Not Found	High	Not Found	High	High	n/a	High		5		0.7911		0		1		1		1		899.663		0.83		0.00075		90.3649		2.217e-05		3.793e-11		3.208	6.75			92.29
FALSE		High	Unambiguous	GIAFEDVR	[R].GIAFEDVR.[V]			0.00788352	0.000265241	0.819	1	1	8	P45952	P45952 [249-256]			Medium-chain specific acyl-CoA dehydrogenase, mitochondrial OS=Mus musculus OX=10090 GN=Acadm PE=1 SV=1	P45952	0	906.468	8	0.689	-0.54	0.785155	0.999878	63.12	22.0371	65.8	134.2	57.4	54.02	3	3	131.6	53.8	52.1	191	109.7	61.9	3588432	660078	1.83086e+06	3635024	2.47256e+06	1.4384e+06	4.62562e+06	1.88944e+06	1.83086e+06	6.71266e+06	3.85505e+06	2.17436e+06	Det	Det	Det	Det	Det	Det	1	1	1	1	1	1		High	High	High	High	Peak Found	Peak Found	High	High	High	High	Peak Found	Peak Found	High	High	High	High	2	2	0.5933	0.2887	0	0	1	1	1	1	1	1	453.737	453.737	-0.46	-0.46	-0.00021	-0.00021	37.7407	37.7407	7.394e-05	5.434e-05	0.001388	0.001024	0.669	0.819	1.94	186.74	186.74	38.39
FALSE		High	Unambiguous	GIAFEDVRVPK	[R].GIAFEDVRVPK.[E]			1.47959e-05	0.000133953	1.893	1	1	24	P45952	P45952 [249-259]			Medium-chain specific acyl-CoA dehydrogenase, mitochondrial OS=Mus musculus OX=10090 GN=Acadm PE=1 SV=1	P45952	1	1230.68	11	0.662	-0.59	0.783722	0.999878	46.29	23.0573	67.1	132.9	36.47	34.5	3	3	109.3	58.8	62.7	164.9	124.2	80	5.19619e+06	1.2602e+06	3.8442e+06	5.47532e+06	4.88412e+06	3.24613e+06	6.69808e+06	3.60725e+06	3.8442e+06	1.01111e+07	7.61498e+06	4.90701e+06	Det	Det	Det	Det	Det	Det	2	2	2	2	2	2		High	High	High	High	High	High	High	High	High	High	High	High	High	High	High	High	3	3	0.5932	0.5498	0	0	1	1	1	1	1	1	410.9	410.9	-0.09	-0.09	-4e-05	-4e-05	43.2303	43.2303	5.131e-05	2.217e-05	6.685e-07	4.705e-07	1.583	1.893	2.91	282.22	282.22	43.63
FALSE		High	Unambiguous	GIAFEDVRVPKENVLIGEGAGFK	[R].GIAFEDVRVPKENVLIGEGAGFK.[I]			7.04672e-07	0.000133953	2.416	1	1	1	P45952	P45952 [249-271]			Medium-chain specific acyl-CoA dehydrogenase, mitochondrial OS=Mus musculus OX=10090 GN=Acadm PE=1 SV=1	P45952	2	2445.31	23	0.064	-3.97	0.000213326	0.00616498	127.75	18.1582	12	188	107.53	74.93	3	3	10.1	29.1	0.9	338.4	158.5	63		26592.5		479216	265939	108920	26517.2	76119.5	2319.84	884950	414635	164649	Imp	Det	Imp	Det	Det	Det		1		1	1	1		Not Found	Peak Found	Not Found	High	Peak Found	Peak Found	Not Found	Peak Found	Not Found	High	Peak Found	Peak Found	Peak Found	High	n/a	High		4		0.6471		0		1		1		1		612.083		-0.79		-0.00048		69.158		2.217e-05		1.107e-08		2.416	3.74			68.96
FALSE		High	Unambiguous	GIAGLGDVAEVR	[R].GIAGLGDVAEVR.[K]			9.81112e-05	0.000178759	1.568	1	1	2	Q8CI94	Q8CI94 [18-29]			Glycogen phosphorylase, brain form OS=Mus musculus OX=10090 GN=Pygb PE=1 SV=3	Q8CI94	0	1156.63	12	0.356	-1.49	0.327393	0.92766	78.7	16.6632	58.2	141.8	35.64	64.37	3	3	56.9	50.7	26.7	267.2	123.6	75	43209.8	17338.6	26132.5	141729	77649.1	48587.6	55699	49630.8	26132.5	261726	121065	73447.5	Det	Det	Det	Det	Det	Det	1	1	1	1	1	1		Peak Found	Peak Found	Peak Found	High	Peak Found	Peak Found	Peak Found	Peak Found	Peak Found	High	Peak Found	Peak Found	Peak Found	High	High	High	2	2	0.5745	0.4836	0	0	1	1	1	1	1	1	578.819	578.819	-1.83	-1.83	-0.00106	-0.00106	51.9379	51.9379	5.131e-05	2.217e-05	2.304e-06	4.812e-06	1.435	1.568	2.44	261.65	261.65	52.43
FALSE		High	Unambiguous	GIAGLGDVAEVRK	[R].GIAGLGDVAEVRK.[S]			8.33552e-05	0.000178759	1.596	1	1	2	Q8CI94	Q8CI94 [18-30]			Glycogen phosphorylase, brain form OS=Mus musculus OX=10090 GN=Pygb PE=1 SV=3	Q8CI94	1	1284.73	13	0.213	-2.23	0.0716	0.496916	92.53	17.0257	67.3	132.7	70.24	84.42	3	3	67.1	43.8	10.5	315	86.3	77.3	46527.2			152511	49516.8		59975.3	39165.3	9409.4	281636	77203.1	69130.4	Det	Imp	Imp	Det	Det	Imp	1			1	1			Peak Found	Not Found	Not Found	High	Peak Found	Not Found	Peak Found	Not Found	Not Found	High	Peak Found	Not Found	Peak Found	High	High	High	3	3	0.6076	0.4583	0	0	1	1	1	1	1	1	428.913	428.913	-0.93	-0.93	-0.0004	-0.0004	36.8856	36.8856	5.131e-05	2.217e-05	9.308e-06	3.933e-06	1.268	1.596	2.4	228.62	228.62	36.89
FALSE		High	Unambiguous	GIAGRQDILDDSGYVSAYK	[K].GIAGRQDILDDSGYVSAYK.[N]			1.34801e-05	0.000133953	1.909	1	1	2	Q9CRB6	Q9CRB6 [147-165]			Tubulin polymerization-promoting protein family member 3 OS=Mus musculus OX=10090 GN=Tppp3 PE=1 SV=1	Q9CRB6	1	2028	19	0.734	-0.45	0.973775	0.999878	29.78	18.6967	84.7	115.3	7.81	41.51	3	3	91.8	80.3	92.7	125	150.1	60.2	217818	85833.8	283469	207051	294497	121789	280776	245694	283469	382354	459159	184103	Det	Det	Det	Det	Det	Det	1	1	1	1	1	1		Peak Found	High	Peak Found	Peak Found	Peak Found	Peak Found	Peak Found	High	Peak Found	Peak Found	Peak Found	Peak Found	High	Peak Found	High	High	3	3	0.7455	0.7378	0	0	1	1	1	1	1	1	676.673	676.673	0.67	0.67	0.00045	0.00045	52.949	52.949	5.131e-05	2.217e-05	2.685e-07	4.185e-07	1.692	1.909	2.25	270.88	270.88	53.67
FALSE		High	Unambiguous	GIAGRQDILDDSGYVSAYKNAGTYDAK	[K].GIAGRQDILDDSGYVSAYKNAGTYDAK.[V]			1.10122e-09	0.000133953	3.526	1	1	5	Q9CRB6	Q9CRB6 [147-173]			Tubulin polymerization-promoting protein family member 3 OS=Mus musculus OX=10090 GN=Tppp3 PE=1 SV=1	Q9CRB6	2	2848.37	27	0.869	-0.2	0.693143	0.999878	18.5	19.6684	93	107	6.04	39.1	3	3	84.1	77.7	87.6	84.7	169.2	96.8	420579	174965	564623	295654	699548	412659	542142	500827	564623	545973	1.09069e+06	623797	Det	Det	Det	Det	Det	Det	1	1	1	1	1	1		High	High	High	High	High	Peak Found	High	High	High	High	High	Peak Found	High	High	n/a	High		4		0.7673		0		1		1		1		712.85		0.58		0.00041		52.4033		2.217e-05		3.878e-12		3.526	3.91			53.72
FALSE		High	Unambiguous	GLAGVENVSELKK	[R].GLAGVENVSELKK.[N]			8.26687e-06	0.000133953	1.993	1	2	6	E9PUM3	E9PUM3 [18-30]			Alpha-1,4 glucan phosphorylase OS=Mus musculus OX=10090 GN=Pygm PE=1 SV=1	E9PUM3; Q9WUB3	1	1343.75	13	0.596	-0.75	0.752149	0.999878	137.52	19.1119	35.6	164.4	136.89	58.07	3	3	24.5	19.7	271.4	112.9	138.5	33	134209	48597.5	1.91976e+06	432353	628473	154330	173001	139108	1.91976e+06	798410	979872	233293	Det	Det	Det	Det	Det	Det	1	1	1	1	1	1		Peak Found	Peak Found	High	High	High	Peak Found	Peak Found	Peak Found	High	High	High	Peak Found	High	High	High	High	3	3	0.6272	0.586	0	0	1	1	1	1	1	1	448.589	448.589	0.78	0.78	0.00035	0.00035	30.4974	30.4974	5.131e-05	2.217e-05	3.136e-07	2.287e-07	1.673	1.993	2.85	313.33	313.33	30.85
FALSE		High	Unambiguous	GIAISFAR	[R].GIAISFAR.[V]			0.0173147	0.000890545	0.685	1	1	6	Q9DBM2	Q9DBM2 [309-316]			Peroxisomal bifunctional enzyme OS=Mus musculus OX=10090 GN=Ehhadh PE=1 SV=4	Q9DBM2	0	834.483	8	0.935	-0.1	0.661091	0.998172	36.29	18.1197	90.8	109.2	35.72	15.83	3	3	142.5	82	78.3	115	98.5	83.7	223951	58038.2	158596	126229	128073	112175	288681	166131	158596	233103	199682	169569	Det	Det	Det	Det	Det	Det	1	1	1	1	1	1		High	Peak Found	Peak Found	Peak Found	High	Peak Found	High	Peak Found	Peak Found	Peak Found	High	Peak Found	High	High	High	High	2	2	0.3447	0.2571	0	0	1	1	1	1	1	1	417.745	417.745	-0.78	-0.78	-0.00033	-0.00033	44.8713	44.8713	0.0001895	0.0001935	0.002792	0.002628	0.585	0.685	1.4	167.73	167.73	45.47
FALSE		High	Unambiguous	GLAPDLPEDLYHLIK	[K].GLAPDLPEDLYHLIK.[K]			0.00641548	0.000178759	0.854	1	2	5	Q921R2	Q921R2 [79-93]			40S ribosomal protein S13 OS=Mus musculus OX=10090 GN=Rps13 PE=1 SV=1	Q921R2; P62301	0	1693.92	15	1.628	0.7	0.118596	0.649216	31.49	19.3075	112.6	87.4	30.78	27.71	3	3	162.6	92.7	106.2	82.4	56.1	99.9	542750	139321	456845	192004	154933	284369	699624	398799	456845	354566	241561	429866	Det	Det	Det	Det	Det	Det	1	1	1	1	1	1		Peak Found	High	Peak Found	Peak Found	Peak Found	Peak Found	Peak Found	High	Peak Found	Peak Found	Peak Found	Peak Found	High	Peak Found	High	High	3	3	0.5976	0.2597	0	0	1	1	1	1	1	1	565.31	565.31	-0.98	-0.98	-0.00055	-0.00055	88.2985	88.2985	5.131e-05	3.765e-05	0.0003415	0.0007977	0.838	0.854	0.77	170.66	170.66	88.5
FALSE		High	Unambiguous	GLAPDLPEDLYHLIKK	[K].GLAPDLPEDLYHLIKK.[A]			3.28712e-07	0.000133953	2.547	1	2	12	Q921R2	Q921R2 [79-94]			40S ribosomal protein S13 OS=Mus musculus OX=10090 GN=Rps13 PE=1 SV=1	Q921R2; P62301	1	1822.01	16	1.076	0.11	0.501731	0.985881	52.65	18.5854	102.8	97.2	45.42	22.68	3	3	169.9	102	68.7	96.5	63.9	99	428526	115810	223496	169847	133168	212985	552386	331498	223496	313650	207626	321959	Det	Det	Det	Det	Det	Det	1	1	1	1	1	1		High	High	High	High	High	Peak Found	High	High	High	High	High	Peak Found	High	High	High	High	4	4	0.7906	0.7427	0	0	1	1	1	1	1	1	456.258	456.258	0.61	0.61	0.00028	0.00028	75.6685	75.6685	5.131e-05	2.217e-05	1.311e-08	4.326e-09	2.052	2.547	3.77	313.99	313.99	77.09
FALSE		High	Unambiguous	GLAPEQPVTLR	[R].GLAPEQPVTLR.[ST]			0.000126757	0.000178759	1.524	1	10	8	Q9QYR9	Q9QYR9 [66-76]			Acyl-coenzyme A thioesterase 2, mitochondrial OS=Mus musculus OX=10090 GN=Acot2 PE=1 SV=2	Q8BWN8; O55137; Q9QYR7; Q9QYR7-2; Q6Q2Z6; Q32Q92; Q32Q92-2; A0A1Y7VMZ4; Q91YQ6; Q9QYR9	0	1180.67	11	0.906	-0.14	0.717319	0.999878	53.71	22.3598	95	105	29.03	57.4	3	3	119.4	68.5	83.1	179.6	91.7	57.6	3513563	907602	3.15089e+06	3.68914e+06	2.23148e+06	1.44563e+06	4.52911e+06	2.59796e+06	3.15089e+06	6.81261e+06	3.47917e+06	2.18528e+06	Det	Det	Det	Det	Det	Det	1	1	1	1	1	1		Peak Found	High	Peak Found	High	High	High	Peak Found	High	Peak Found	High	High	High	High	High	High	High	2	2	1	0.5803	0	0	1	1	1	1	1	1	590.837	590.837	-0.83	-0.83	-0.00049	-0.00049	40.9186	40.9186	5.131e-05	2.217e-05	3.926e-06	6.59e-06	1.371	1.524	1.93	248.71	248.71	41.64
FALSE		High	Unambiguous	GLAPVQAYLHIPDIIK	[R].GLAPVQAYLHIPDIIK.[V]			2.55276e-08	0.000133953	2.986	1	5	18	G5E8R3	G5E8R3 [89-104]			Pyruvate carboxylase OS=Mus musculus OX=10090 GN=Pcx PE=1 SV=1	G5E8R3; A0A494B912; Q05920; A0A286YCC5; E9QPD7	0	1748.01	16	0.507	-0.98	0.327742	0.92766	56.69	21.2685	65.8	134.2	56.12	49.32	3	3	113.2	53.9	40.3	203.3	109.9	79.5	2.00396e+06	429483	918615	2.51197e+06	1.60755e+06	1.19942e+06	2.58318e+06	1.22937e+06	918615	4.63877e+06	2.50638e+06	1.8131e+06	Det	Det	Det	Det	Det	Det	1	1	1	1	1	1		High	High	High	High	High	High	High	High	High	High	High	High	High	High	High	High	3	3	0.7578	0.7	0	0	1	1	1	1	1	1	583.342	583.342	1.21	1.21	0.0007	0.0007	85.3679	85.3679	5.131e-05	2.217e-05	1.589e-10	1.859e-10	2.579	2.986	3.5	381.8	381.8	86.49
FALSE		High	Unambiguous	GLAPVQAYLHIPDIIKVAK	[R].GLAPVQAYLHIPDIIKVAK.[E]			3.2196e-06	0.000133953	2.155	1	5	10	G5E8R3	G5E8R3 [89-107]			Pyruvate carboxylase OS=Mus musculus OX=10090 GN=Pcx PE=1 SV=1	G5E8R3; A0A494B912; Q05920; A0A286YCC5; E9QPD7	1	2046.21	19	0.357	-1.48	0.20097	0.792302	47.08	18.8129	68.7	131.3	29.24	32.57	3	3	64.5	38.4	69.8	123.3	195.3	108.7	189067	50612.1	263528	252065	473019	271459	243714	144874	263528	465480	737499	410351	Det	Det	Det	Det	Det	Det	1	1	1	1	1	1		High	Peak Found	High	High	High	High	High	Peak Found	High	High	High	High	High	High	High	High	4	4	0.907	0.6327	0	0	1	1	1	1	1	1	512.31	512.31	2.62	2.62	0.00134	0.00134	81.1635	81.1635	5.131e-05	2.217e-05	3.707e-08	7.157e-08	1.928	2.155	3.24	341.38	341.38	81.94
FALSE		High	Unambiguous	GLAPVQAYLHIPDIIKVAKENGVDAVHPGYGFLSER	[R].GLAPVQAYLHIPDIIKVAKENGVDAVHPGYGFLSER.[A]			0.000584337	0.000178759	1.262	1	3	2	G5E8R3	G5E8R3 [89-124]			Pyruvate carboxylase OS=Mus musculus OX=10090 GN=Pcx PE=1 SV=1	G5E8R3; Q05920; E9QPD7	2	3874.07	36	0.497	-1.01	0.567745	0.995213	41.37	16.9956	66.4	133.6	53.52	9.41	3	3	27.6	68.9	95.6	138.6	147.2	122			70850.4	55613.7	69954.6	59818.8	20440.4	51080.4	70850.4	102700	109068	90425.2	Imp	Imp	Det	Det	Det	Det			1	1	1	1		Not Found	Not Found	Peak Found	Peak Found	High	High	Not Found	Not Found	Peak Found	Peak Found	High	High	Peak Found	High	n/a	High		6		0.5587		0		1		1		1		646.518		2.25		0.00145		92.9074		2.217e-05		4.308e-05		1.262	2.81			93.75
FALSE		High	Unambiguous	GIASTSDPPTANIKPTPVVSTPSKVTAAAMAGNKSTPR	[R].GIASTSDPPTANIKPTPVVSTPSKVTAAAMAGNKSTPR.[A]			5.54604e-05	0.000133953	1.666	1	3	1	Q7M739	Q7M739 [1653-1690]			Nucleoprotein TPR OS=Mus musculus OX=10090 GN=Tpr PE=1 SV=1	Q7M739; F6ZDS4; F6RX08	2	3720.96	38	3.52	1.82	0.0280197	0.275516	110.44	16.7095	116.1	83.9	115.76	88.27	3	3	337.8	15.3	86.2	96	62.2	2.6	186873		61453.5				240886	10892.5	61453.5	68443	44368.9	1830.2	Det	Imp	Det	Imp	Imp	Imp	1		1					High	Not Found	Peak Found	Not Found	Not Found	Not Found	High	Not Found	Peak Found	Not Found	Not Found	Not Found	High	Not Found	n/a	High		5		0.5138		0		1		1		1		744.999		1.67		0.00125		45.6418		2.217e-05		2.392e-06		1.666	2.53			46.08
FALSE		High	Unambiguous	GLATGDSPLGPMTHHGEEDWVYER	[R].GLATGDSPLGPMTHHGEEDWVYER.[L]			3.67153e-07	0.000133953	2.528	1	1	1	Q91XF0	Q91XF0 [235-258]			Pyridoxine-5'-phosphate oxidase OS=Mus musculus OX=10090 GN=Pnpo PE=1 SV=1	Q91XF0	0	2654.19	24	0.101	-3.31	0.000490813	0.0120526	28.2	18.5869	21.1	178.9	21.65	19.37	3	3	14.3	20.9	22	148.3	218	176.5	34228.5			247267	430458	359523	44121.8	64251.3	67604.1	456618	671141	543473	Det	Imp	Imp	Det	Det	Det	1			1	1	1		Peak Found	Not Found	Not Found	High	Peak Found	Peak Found	Peak Found	Not Found	Not Found	High	Peak Found	Peak Found	Peak Found	High	n/a	High		4		0.6967		0		1		1		1		664.304		-0.45		-0.0003		59.209		2.217e-05		4.938e-09		2.528	3.66			58.56
FALSE		High	Unambiguous	GIATNDVGIQK	[K].GIATNDVGIQK.[D]			9.75417e-05	0.000178759	1.569	1	2	4	Q921G7	Q921G7 [212-222]			Electron transfer flavoprotein-ubiquinone oxidoreductase, mitochondrial OS=Mus musculus OX=10090 GN=Etfdh PE=1 SV=1	Q921G7; Q6PF96	0	1115.61	11	0.35	-1.51	0.153577	0.720285	87.65	19.7223	51.9	148.1	74.53	51.51	3	3	111.7	45.7	25	214.9	130.5	72.3	689890	127016	198750	926416	666243	380661	889294	363575	198750	1.71078e+06	1.03876e+06	575426	Det	Det	Det	Det	Det	Det	1	1	1	1	1	1		High	Peak Found	Peak Found	High	Peak Found	Peak Found	High	Peak Found	Peak Found	High	Peak Found	Peak Found	High	High	High	High	2	2	0.4683	0.3826	0	0	1	1	1	1	1	1	558.306	558.306	-0.61	-0.61	-0.00034	-0.00034	25.1095	25.1095	5.131e-05	2.217e-05	8.565e-06	4.771e-06	1.278	1.569	3.11	269.57	269.57	25.78
FALSE		High	Selected	GIAVHPELFSIDNGLLTPTLK	[K].GIAVHPELFSIDNGLLTPTLK.[A]			3.80203e-07	0.000133953	2.522	1	2	2	D3Z041	D3Z041 [656-676]			Long-chain-fatty-acid--CoA ligase 1 OS=Mus musculus OX=10090 GN=Acsl1 PE=1 SV=1	D3Z041; P41216	0	2235.24	21	0.977	-0.03	0.564242	0.994043	54.17	19.1522	88.6	111.4	57.17	20.46	3	3	180.3	69	76.7	96.4	106.9	70.6	631839	108921	346732	235885	309877	211055	814464	311780	346732	435600	483138	319042	Det	Det	Det	Det	Det	Det	1	1	1	1	1	1		High	Peak Found	Peak Found	High	Peak Found	Peak Found	High	Peak Found	Peak Found	High	Peak Found	Peak Found	High	High	n/a	High		3		0.7096		0		1		1		1		745.75		-1.76		-0.00131		90.9474		2.217e-05		5.155e-09		2.522	3.96			91.32
FALSE		High	Unambiguous	GLDHLEEK	[R].GLDHLEEK.[I]			0.00400527	0.000178759	0.934	1	6	12	Q8CGN5	Q8CGN5 [94-101]			Perilipin-1 OS=Mus musculus OX=10090 GN=Plin1 PE=1 SV=2	A0A0U1RQ08; Q8CGN5-2; Q8CGN5; Q8CGN5-3; Q8CGN5-4; A0A0U1RPJ3	0	940.473	8	0.946	-0.08	0.658309	0.998172	45.02	23.3588	97.2	102.8	56.42	17.9	3	3	149.7	104.2	39.8	110.2	115	81.2	12562001	3.93918e+06	4.30137e+06	6455829	7.98028e+06	5.81238e+06	1.61929e+07	1.12757e+07	4.30137e+06	1.19217e+07	1.24423e+07	8.78629e+06	Det	Det	Det	Det	Det	Det	1	1	1	1	1	1		High	High	High	High	High	High	High	High	High	High	High	High	High	High	High	High	2	2	0.3577	0.2669	0	0	1	1	1	1	1	1	470.74	470.74	-0.33	-0.33	-0.00015	-0.00015	13.2042	13.2042	5.131e-05	3.765e-05	0.0003481	0.0004497	0.835	0.934	2.96	259.53	259.53	13.93
FALSE		High	Unambiguous	GLDHLEEKIPALQYPPEK	[R].GLDHLEEKIPALQYPPEK.[I]			9.28755e-06	0.000133953	1.973	1	6	60	Q8CGN5	Q8CGN5 [94-111]			Perilipin-1 OS=Mus musculus OX=10090 GN=Plin1 PE=1 SV=2	A0A0U1RQ08; Q8CGN5-2; Q8CGN5; Q8CGN5-3; Q8CGN5-4; A0A0U1RPJ3	1	2077.1	18	1.176	0.23	0.336782	0.932779	22.96	21.7315	108.1	91.9	23.45	15.34	3	3	129.6	108.5	80	109.2	92.3	80.5	2.51535e+06	948344	2.00267e+06	1.47927e+06	1.48079e+06	1.33238e+06	3.24238e+06	2.71458e+06	2.00267e+06	2.73171e+06	2.30874e+06	2.01409e+06	Det	Det	Det	Det	Det	Det	5	4	5	5	4	5		High	High	High	High	High	High	High	High	High	High	High	High	High	High	High	High	3	3	0.7745	0.6947	0	0	1	1	1	1	1	1	693.037	693.037	0.09	0.09	6e-05	6e-05	55.9242	55.9242	5.131e-05	2.217e-05	9.947e-08	2.654e-07	1.81	1.973	4.16	348.09	348.09	57.01
FALSE		High	Unambiguous	GLDHLEEKIPALQYPPEKIASELK	[R].GLDHLEEKIPALQYPPEKIASELK.[G]			2.3745e-09	0.000133953	3.394	1	6	8	Q8CGN5	Q8CGN5 [94-117]			Perilipin-1 OS=Mus musculus OX=10090 GN=Plin1 PE=1 SV=2	A0A0U1RQ08; Q8CGN5-2; Q8CGN5; Q8CGN5-3; Q8CGN5-4; A0A0U1RPJ3	2	2718.47	24	0.8	-0.32	0.935859	0.999878	26.53	21.6078	91.5	108.5	52.4	13.23	3	3	95.9	32.2	110.8	108.8	138.5	113.7	1.5894e+06	240574	2.36732e+06	1.25815e+06	1.89711e+06	1.6065e+06	2.0488e+06	688630	2.36732e+06	2.32337e+06	2.95784e+06	2.42847e+06	Det	Det	Det	Det	Det	Det	2	2	2	2	2	2		High	High	High	Peak Found	High	High	High	High	High	Peak Found	High	High	High	High	n/a	High		4		0.6526		0		1		1		1		680.375		2.32		0.00158		66.6882		2.217e-05		9.955e-12		3.394	5.93			68.38
FALSE		High	Unambiguous	GIDLTQVK	[K].GIDLTQVK.[G]			0.0774941	0.0030909	0.424	1	1	10	Q8BMF4	Q8BMF4 [364-371]			Dihydrolipoyllysine-residue acetyltransferase component of pyruvate dehydrogenase complex, mitochondrial OS=Mus musculus OX=10090 GN=Dlat PE=1 SV=2	Q8BMF4	0	873.504	8	0.805	-0.31	0.902043	0.999878	78.34	22.9223	119	81	39.02	78.79	3	3	107.9	99.4	46.9	220.1	67.6	58.2	7372202	3.05723e+06	4.12722e+06	10496641	3.82158e+06	3.39138e+06	9.50304e+06	8.75115e+06	4.12722e+06	1.93838e+07	5.95834e+06	5.12658e+06	Det	Det	Det	Det	Det	Det	1	1	1	1	1	1		High	High	High	High	Peak Found	High	High	High	High	High	Peak Found	High	High	High	High	High	2	2	0.1744	0.1758	0	0	1	1	1	1	1	1	437.256	437.256	0.14	0.14	6e-05	6e-05	34.3186	34.3186	0.0008346	0.001038	0.01452	0.0154	0.382	0.424	1.82	152.91	152.91	35.01
FALSE		High	Unambiguous	GIDLTQVKGTGPEGR	[K].GIDLTQVKGTGPEGR.[I]			4.42662e-09	0.000133953	3.287	1	1	20	Q8BMF4	Q8BMF4 [364-378]			Dihydrolipoyllysine-residue acetyltransferase component of pyruvate dehydrogenase complex, mitochondrial OS=Mus musculus OX=10090 GN=Dlat PE=1 SV=2	Q8BMF4	1	1527.81	15	0.781	-0.36	0.961545	0.999878	28.48	23.1084	87.7	112.3	46.71	52.69	3	3	132.9	68.5	58.4	181.7	87.7	70.8	8.13826e+06	1.88825e+06	4.6051e+06	7.76632e+06	4.43812e+06	3.69829e+06	1.04905e+07	5.405e+06	4.6051e+06	1.43418e+07	6.91962e+06	5.59052e+06	Det	Det	Det	Det	Det	Det	2	2	2	2	2	2		High	High	High	High	High	High	High	High	High	High	High	High	High	High	High	High	2	2	0.7945	0.6	0	0	1	1	1	1	1	1	764.409	764.408	-0.81	-2.17	-0.00062	-0.00166	31.698	32.3157	5.131e-05	2.217e-05	2.034e-11	2.152e-11	2.825	3.287	2.85	443.52	443.52	32.93
FALSE		High	Unambiguous	GLDMLVFAHDHVGHGQSEGER	[K].GLDMLVFAHDHVGHGQSEGER.[M]			7.86274e-12	0.000133953	4.375	1	4	5	D3YYS6	D3YYS6 [67-87]			Monoglyceride lipase OS=Mus musculus OX=10090 GN=Mgll PE=1 SV=1	D3YYS6; O35678; Q3UFN1; E9Q3B9	0	2291.06	21	1.306	0.38	0.17738	0.753776	144.7	20.9826	144.1	55.9	84.98	99.77	3	3	201.6	3.8	169.2	5.4	154.4	65.6	1.5724e+06		1.70166e+06	29344.8	995646	436307	2.02688e+06	37928.6	1.70166e+06	54190	1.55234e+06	659545	Det	Imp	Det	Det	Det	Det	2		2	1	2	2		High	Not Found	High	Peak Found	High	High	High	Not Found	High	Peak Found	High	High	High	High	n/a	High		4		0.7083		0		1		1		1		573.521		-0.72		-0.00041		44.7949		2.217e-05		8.832e-15		4.375	6.65			44.62
FALSE		High	Unambiguous	GLDPARVNVPVIGGHAGK	[K].GLDPARVNVPVIGGHAGK.[T]			7.00582e-07	0.000133953	2.417	1	2	40	P08249	P08249 [186-203]			Malate dehydrogenase, mitochondrial OS=Mus musculus OX=10090 GN=Mdh2 PE=1 SV=3	A0A0G2JF23; P08249	1	1756.98	18	1.142	0.19	0.400417	0.959864	56.36	23.1873	106.6	93.4	48.63	20.64	3	3	111.7	154.2	51.7	73.1	111.4	97.9	6.97928e+06	4.33837e+06	4.16505e+06	3.18719e+06	5.7537e+06	5.21312e+06	8.99655e+06	1.24183e+07	4.16505e+06	5.88567e+06	8.97077e+06	7.88042e+06	Det	Det	Det	Det	Det	Det	2	2	2	2	2	2		High	High	High	High	High	High	High	High	High	High	High	High	High	High	High	High	3	3	0.8158	0.5448	0	0	1	1	1	1	1	1	586.333	586.338	1.58	9.28	0.00093	0.00544	41.7635	41.0306	5.131e-05	2.217e-05	1.472e-08	1.1e-08	2.038	2.417	4.02	336.1	336.1	41.51
FALSE		High	Unambiguous	GLDPARVNVPVIGGHAGKTIIPLISQCTPK	[K].GLDPARVNVPVIGGHAGKTIIPLISQCTPK.[V]			1.03214e-07	0.000133953	2.746	1	1	6	P08249	P08249 [186-215]			Malate dehydrogenase, mitochondrial OS=Mus musculus OX=10090 GN=Mdh2 PE=1 SV=3	P08249	2	3051.71	30	0.041	-4.6	4.72067e-13	1.02675e-10	106.79	21.2005	7.9	192.1	153.45	28.89	3	3	4	6.9	133.2	102.2	168.3	185.4			1.33105e+06	553277	1.07873e+06	1.22555e+06	40342.2	69400.8	1.33105e+06	1.02172e+06	1.68188e+06	1.8526e+06	Imp	Imp	Det	Det	Det	Det			2	1	2	3		High	Not Found	High	High	Peak Found	High	High	Not Found	High	High	Peak Found	High	High	High	n/a	High		4		0.6759		0		1		1		1		763.68		-4.43		-0.00338		77.6053		2.217e-05		1.035e-09		2.746	3.61			76.07
FALSE		High	Unambiguous	GLDPVEILQER	[R].GLDPVEILQER.[E]			0.000544751	0.000178759	1.274	1	4	4	G3UX35	G3UX35 [165-175]			Transcription activator BRG1 (Fragment) OS=Mus musculus OX=10090 GN=Smarca4 PE=1 SV=1	G3UX35; Q3TKT4; A0A0R4J170; Q3TKT4-2	0	1268.68	11	0.996	-0.01	0.601765	0.996104	15.34	17.4229	101.2	98.8	35.71	36.23	3	3	84.3	74.9	141	75.9	82.3	141.6	97266.5	38901.7	209567	61133.9	78453.4	139234	125380	111354	209567	112894	122319	210474	Det	Det	Det	Det	Det	Det	1	1	1	1	1	1		High	High	Peak Found	Peak Found	Peak Found	Peak Found	High	High	Peak Found	Peak Found	Peak Found	Peak Found	High	Peak Found	High	High	2	2	0.2935	0.5309	0	0	1	1	1	1	1	1	634.846	634.846	-0.01	-0.01	-1e-05	-1e-05	71.3693	71.3693	5.131e-05	2.217e-05	4.502e-05	3.974e-05	1.08	1.274	1.94	206.96	206.96	72.11
FALSE		High	Unambiguous	GLDPYNMLPPK	[K].GLDPYNMLPPK.[A]			4.87944e-05	0.000133953	1.688	1	2	55	P19536	P19536 [57-67]			Cytochrome c oxidase subunit 5B, mitochondrial OS=Mus musculus OX=10090 GN=Cox5b PE=1 SV=1	P19536; Q9D881	0	1244.63	11	1.34	0.42	0.206241	0.798478	50.51	21.9867	114.5	85.5	45.49	16.57	3	3	162.2	121	59.1	90.3	70	97.4	4842438	1.62651e+06	2.27391e+06	1.8818e+06	1.7269e+06	2.47891e+06	6.24208e+06	4.6558e+06	2.27391e+06	3.47506e+06	2.69247e+06	3.74725e+06	Det	Det	Det	Det	Det	Det	1	3	2	3	2	2		High	High	High	High	High	High	High	High	High	High	High	High	High	High	High	High	2	2	0.7242	0.5708	0	0	1	1	1	1	1	1	622.821	622.821	-0.34	-0.34	-0.00021	-0.00021	62.5256	62.5256	5.131e-05	2.217e-05	1.534e-06	2.037e-06	1.483	1.688	2.33	254.05	254.05	61.79
FALSE		High	Unambiguous	GLDPYNMLPPKAASGTK	[K].GLDPYNMLPPKAASGTK.[E]			1.43098e-09	0.000133953	3.481	1	2	56	P19536	P19536 [57-73]			Cytochrome c oxidase subunit 5B, mitochondrial OS=Mus musculus OX=10090 GN=Cox5b PE=1 SV=1	P19536; Q9D881	1	1759.9	17	1.071	0.1	0.518261	0.989697	32.15	24.0515	103.4	96.6	3.7	49.46	3	3	95.4	91.3	88.7	70	85.2	169.4	1.00038e+07	4.30798e+06	1.19856e+07	5.12251e+06	7.38265e+06	1.51357e+07	1.28952e+07	1.23313e+07	1.19856e+07	9.45954e+06	1.15105e+07	2.28799e+07	Det	Det	Det	Det	Det	Det	2	2	3	1	4	3		High	High	High	High	High	High	High	High	High	High	High	High	High	High	High	High	3	3	0.8048	0.6053	0	0	1	1	1	1	1	1	587.307	587.307	0.31	1.25	0.00018	0.00073	48.7654	49.373	5.131e-05	2.217e-05	2.735e-11	5.36e-12	2.789	3.481	4.13	426.11	426.11	49.58
FALSE		High	Unambiguous	GLDPYNMLPPKAASGTKEDPNLVPSISNK	[K].GLDPYNMLPPKAASGTKEDPNLVPSISNK.[R]			4.48642e-06	0.000133953	2.098	1	2	11	P19536	P19536 [57-85]			Cytochrome c oxidase subunit 5B, mitochondrial OS=Mus musculus OX=10090 GN=Cox5b PE=1 SV=1	P19536; Q9D881	2	3053.56	29	1.174	0.23	0.367638	0.947078	127.85	20.3092	122	78	84.6	66.63	3	3	180.4	139.8	5.1	31.7	89.3	153.7	1.29927e+06	453419		159505	531678	943906	1.67481e+06	1.29789e+06	47603.9	294552	828957	1.42686e+06	Det	Det	Imp	Det	Det	Det	1	1		1	1	1		High	High	Not Found	High	High	High	High	High	Not Found	High	High	High	High	High	n/a	High		4		0.479		0		1		1		1		764.145		-0.87		-0.00067		64.8063		2.217e-05		1.081e-07		2.098	2.86			65.24
FALSE		High	Unambiguous	GLDVDSLVIEHIQVNKAPK	[K].GLDVDSLVIEHIQVNKAPK.[M]			2.4814e-10	0.000133953	3.782	1	2	28	Q9CPR4	Q9CPR4 [106-124]			60S ribosomal protein L17 OS=Mus musculus OX=10090 GN=Rpl17 PE=1 SV=3	Q9CPR4; Q6ZWZ7	1	2075.15	19	0.993	-0.01	0.579923	0.995261	43.95	22.0454	99.6	100.4	41.16	25.73	3	3	143.8	101.2	60.1	121.6	71.4	101.9	3.83356e+06	1.21465e+06	2.06485e+06	2.26368e+06	1.57433e+06	2.31706e+06	4.9416e+06	3.47686e+06	2.06485e+06	4.18025e+06	2.45458e+06	3.50259e+06	Det	Det	Det	Det	Det	Det	2	2	2	2	2	2		High	High	High	High	High	High	High	High	High	High	High	High	High	High	High	High	3	3	0.7953	0.7536	0	0	1	1	1	1	1	1	692.39	692.39	2.62	2.62	0.00181	0.00181	62.8652	62.8652	5.131e-05	2.217e-05	6.712e-13	6.207e-13	3.232	3.782	3.45	489.25	489.25	63.37
FALSE		High	Unambiguous	GIEAVGGKLSVTATR	[R].GIEAVGGKLSVTATR.[E]			2.27221e-08	0.000133953	3.006	1	2	10	Q9DB77	Q9DB77 [102-116]			Cytochrome b-c1 complex subunit 2, mitochondrial OS=Mus musculus OX=10090 GN=Uqcrc2 PE=1 SV=1	A0A140LI98; Q9DB77	1	1458.83	15	0.582	-0.78	0.566319	0.994374	98.51	21.3348	46.6	153.4	67.47	36.45	3	3	128.8	45.2	43.2	159.9	148.6	74.3	2.03551e+06	321559	880543	1.76434e+06	1.94123e+06	1.00134e+06	2.62385e+06	920444	880543	3.25813e+06	3.02664e+06	1.51367e+06	Det	Det	Det	Det	Det	Det	2	2	2	2	2	2		Peak Found	High	Peak Found	High	High	High	Peak Found	High	Peak Found	High	High	High	High	High	High	High	3	3	0.6709	0.6389	0	0	1	1	1	1	1	1	486.948	486.948	0.66	0.66	0.00032	0.00032	35.3425	35.3425	5.131e-05	2.217e-05	6.016e-10	1.607e-10	2.42	3.006	4.32	391.12	391.12	35.79
FALSE		High	Unambiguous	GLEEFFDDPK	[K].GLEEFFDDPK.[N]			0.190107	0.00726748	0.256	1	1	2	Q8K2Y7	Q8K2Y7 [65-74]			39S ribosomal protein L47, mitochondrial OS=Mus musculus OX=10090 GN=Mrpl47 PE=1 SV=2	Q8K2Y7	0	1196.55	10	0.883	-0.18	0.779165	0.999878	75.82	17.5287	128.7	71.3	46.55	62.57	3	3	125.1	48.2	136.9	165.9	69.3	54.7	129719	22526.4	182952	120060	59367.7	48328.4	167212	64480.6	182952	221711	92562.1	73055.7	Det	Det	Det	Det	Det	Det	1	1	1	1	1	1		Peak Found	High	Peak Found	Peak Found	Peak Found	Peak Found	Peak Found	High	Peak Found	Peak Found	Peak Found	Peak Found	High	Peak Found	High	High	2	2	0.5834	0.5	0	0	1	1	1	1	1	1	598.778	598.778	1.48	1.48	0.00088	0.00088	66.8749	66.8749	0.002679	0.002051	0.06654	0.04756	0.184	0.256	0.9	93.92	93.92	67.57
FALSE		High	Unambiguous	GLEEFFDDPKNWGEEK	[K].GLEEFFDDPKNWGEEK.[V]			0.00483577	0.000178759	0.902	1	1	2	Q8K2Y7	Q8K2Y7 [65-80]			39S ribosomal protein L47, mitochondrial OS=Mus musculus OX=10090 GN=Mrpl47 PE=1 SV=2	Q8K2Y7	1	1939.87	16	0.633	-0.66	0.833009	0.999878	73.26	16.7803	110.9	89.1	49.38	53.03	3	3	113.4	37.8	112.7	179.2	66.3	90.6	66924.4	10054.3	85805.3	73839.1	32350.7	45632.2	86268	28780	85805.3	136356	50439.1	68979.9	Det	Det	Det	Det	Det	Det	1	1	1	1	1	1		High	Peak Found	Peak Found	Peak Found	Peak Found	Peak Found	High	Peak Found	Peak Found	Peak Found	Peak Found	Peak Found	High	Peak Found	High	High	3	3	0.6938	0.5763	0	0	1	1	1	1	1	1	647.294	647.294	-1.23	-1.23	-0.00079	-0.00079	76.004	76.004	5.131e-05	3.765e-05	0.0003159	0.0005645	0.847	0.902	1.77	180.39	180.39	76.35
FALSE		High	Unambiguous	GIEESLKR	[K].GIEESLKR.[M]			0.0724745	0.0030909	0.436	1	1	10	Q61425	Q61425 [69-76]			Hydroxyacyl-coenzyme A dehydrogenase, mitochondrial OS=Mus musculus OX=10090 GN=Hadh PE=1 SV=2	Q61425	1	931.521	8	0.668	-0.58	0.742572	0.999878	39.46	22.8535	79.5	120.5	39.09	39.34	3	3	108.1	85.4	46.3	161.9	129.5	68.8	4912127	1.74706e+06	2713374	5.13359e+06	4865213	2.66646e+06	6.33191e+06	5.00085e+06	2713374	9.48e+06	7.58551e+06	4.03076e+06	Det	Det	Det	Det	Det	Det	1	1	1	1	1	1		High	High	Peak Found	High	High	High	High	High	Peak Found	High	High	High	High	High	High	High	2	2	0.3506	0.1471	0	0	1	1	1	1	1	1	466.264	466.264	0.38	0.38	0.00018	0.00018	15.6753	15.6753	0.0005705	0.001097	0.009409	0.0164	0.436	0.415	2.04	212.97	212.97	16.23
FALSE		High	Unambiguous	GLEKNLGIGKITPFEEK	[K].GLEKNLGIGKITPFEEK.[M]			5.69419e-13	0.000133953	4.826	1	1	20	P08249	P08249 [298-314]			Malate dehydrogenase, mitochondrial OS=Mus musculus OX=10090 GN=Mdh2 PE=1 SV=3	P08249	2	1873.04	17	0.664	-0.59	0.730987	0.999878	34	21.6011	79.8	120.2	40.61	19.72	3	3	119.6	53.2	76.2	114.8	95.1	141.1	2.13323e+06	427471	1.75225e+06	1.42892e+06	1.4026e+06	2.14594e+06	2.74982e+06	1.22361e+06	1.75225e+06	2.63874e+06	2.18684e+06	3.24391e+06	Det	Det	Det	Det	Det	Det	2	2	2	2	2	2		High	High	High	High	High	High	High	High	High	High	High	High	High	High	High	High	3	3	0.8121	0.6577	0	0	1	1	1	1	1	1	625.018	625.018	-1.24	-1.24	-0.00078	-0.00078	49.4051	49.4051	5.131e-05	2.217e-05	4.654e-15	8.241e-16	3.828	4.826	5.2	540.93	540.93	50.79
FALSE		High	Unambiguous	GIEIPEVR	[R].GIEIPEVR.[L]			0.0245706	0.00103922	0.625	1	1	20	O08749	O08749 [110-117]			Dihydrolipoyl dehydrogenase, mitochondrial OS=Mus musculus OX=10090 GN=Dld PE=1 SV=2	O08749	0	912.515	8	0.835	-0.26	0.962819	0.999878	50.83	24.5965	109.6	90.4	31.24	59.14	3	3	116.4	89.1	60.9	187.1	73.5	72.9	20986224	7237319	14156388	23550446	10962317	11211424	2.7052e+07	2.07164e+07	14156388	4.34897e+07	1.70917e+07	1.69478e+07	Det	Det	Det	Det	Det	Det	1	1	1	1	1	1		High	High	High	High	High	High	High	High	High	High	High	High	High	High	High	High	2	2	0.5793	0.4866	0	0	1	1	1	1	1	1	456.761	456.761	0.18	0.62	8e-05	0.00028	45.2266	44.854	0.0001672	0.0002574	0.002639	0.003989	0.592	0.625	2.24	198.23	198.23	46.24
FALSE		High	Unambiguous	GIEIPEVRLNLEK	[R].GIEIPEVRLNLEK.[M]			6.90196e-06	0.000133953	2.024	1	1	25	O08749	O08749 [110-122]			Dihydrolipoyl dehydrogenase, mitochondrial OS=Mus musculus OX=10090 GN=Dld PE=1 SV=2	O08749	1	1509.86	13	0.77	-0.38	0.980057	0.999878	19.96	21.8728	89.8	110.2	17.67	13.29	3	3	100.1	70	89.5	130.1	109.8	100.6	2.01444e+06	633981	2.32101e+06	1.82702e+06	1.82595e+06	1.72646e+06	2.59669e+06	1.81473e+06	2.32101e+06	3.3739e+06	2.8469e+06	2.60981e+06	Det	Det	Det	Det	Det	Det	2	2	2	2	2	2		High	High	High	High	High	High	High	High	High	High	High	High	High	High	High	High	3	3	0.647	0.4575	0	0	1	1	1	1	1	1	503.96	503.959	0.35	-0.18	0.00018	-9e-05	62.9764	63.9481	5.131e-05	2.217e-05	1.233e-07	1.839e-07	1.785	2.024	3.06	336.15	336.15	64.29
FALSE		High	Unambiguous	GIEQAVQSHAVAEEEAR	[R].GIEQAVQSHAVAEEEAR.[K]			1.77939e-08	0.000133953	3.048	3	6	2	Q8CAQ8; E9Q800; Q8CAQ8-3	Q8CAQ8 [547-563]; E9Q800 [469-485]; Q8CAQ8-3 [499-515]			MICOS complex subunit Mic60 OS=Mus musculus OX=10090 GN=Immt PE=1 SV=1 MICOS complex subunit MIC60 OS=Mus musculus OX=10090 GN=Immt PE=1 SV=1 Isoform 3 of MICOS complex subunit Mic60 OS=Mus musculus OX=10090 GN=Immt	Q8CAQ8-5; Q8CAQ8; Q8CAQ8-2; E9Q800; Q8CAQ8-3; A0A0U1RQ14	0	1823.89	17	0.498	-1.01	0.622976	0.997385	58.17	18.1192	53.3	146.7	30.66	42.12	3	3	87.8	57.5	50.1	158.2	176.3	70.1	142784	42083.8	105108	179615	236983	97212	184054	120463	105108	331688	369488	146951	Det	Det	Det	Det	Det	Det	1	1	1	1	1	1	Shared	Peak Found	Peak Found	Peak Found	High	Peak Found	Peak Found	Peak Found	Peak Found	Peak Found	High	Peak Found	Peak Found	Peak Found	High	High	High	3	3	0.7598	0.6727	0	0	1	1	1	1	1	1	608.635	608.635	0.48	0.48	0.00029	0.00029	33.4227	33.4227	5.131e-05	2.217e-05	3.315e-10	1.189e-10	2.491	3.048	3.85	363.53	363.53	33.66
FALSE		High	Unambiguous	GLESMEDYQFR	[K].GLESMEDYQFR.[T]			0.00897314	0.000265241	0.797	1	3	2	D0QMC3	D0QMC3 [12-22]			Myeloid cell nuclear differentiation antigen-like protein OS=Mus musculus OX=10090 GN=Mndal PE=1 SV=1	D0QMC3; A0A087WQG9; A0A087WRA4	0	1374.6	11																																											No Quan Values	Not Found	Not Found	Not Found	High	Not Found	Not Found	Not Found	Not Found	Not Found	High	Not Found	Not Found	Not Found	High	High	High	2	2	0.7223	0.5833	0	0	1	1	1	1	1	1	687.802	687.802	-2.3	-2.3	-0.00158	-0.00158	54.9499	54.9499	7.394e-05	5.434e-05	0.001257	0.001194	0.681	0.797	1.32	171.61	171.61
FALSE		High	Unambiguous	GLESTTLADK	[K].GLESTTLADK.[D]			0.00492196	0.000178759	0.899	1	1	8	P97315	P97315 [152-161]			Cysteine and glycine-rich protein 1 OS=Mus musculus OX=10090 GN=Csrp1 PE=1 SV=3	P97315	0	1034.54	10	1.212	0.28	0.224317	0.826996	17.85	20.9753	109.9	90.1	33.28	27.56	3	3	125.8	132.3	66.8	109.1	103.2	62.7	1597851	756273	1.09421e+06	967319	1.08375e+06	679066	2.05969e+06	2.16479e+06	1.09421e+06	1.78631e+06	1.68971e+06	1.02651e+06	Det	Det	Det	Det	Det	Det	1	1	1	1	1	1		High	High	High	Peak Found	High	Peak Found	High	High	High	Peak Found	High	Peak Found	High	High	High	High	2	2	0.533	0.5123	0	0	1	1	1	1	1	1	517.772	517.772	0.52	0.52	0.00027	0.00027	23.22	23.22	5.131e-05	3.765e-05	0.0003689	0.0005769	0.828	0.899	2.44	206.75	206.75	24.41
FALSE		High	Unambiguous	GLETIASDVVSLASK	[K].GLETIASDVVSLASK.[A]			4.28553e-08	0.000133953	2.897	1	1	12	Q8BMF4	Q8BMF4 [528-542]			Dihydrolipoyllysine-residue acetyltransferase component of pyruvate dehydrogenase complex, mitochondrial OS=Mus musculus OX=10090 GN=Dlat PE=1 SV=2	Q8BMF4	0	1489.81	15	0.508	-0.98	0.453303	0.982691	103.15	20.0068	39.7	160.3	74.86	40.7	3	3	122.5	37.3	37.3	178.9	150.6	73.3	747689	102435	293801	762317	759695	381711	963799	293216	293801	1.40774e+06	1.18446e+06	577014	Det	Det	Det	Det	Det	Det	1	1	1	1	1	1		High	High	High	High	High	High	High	High	High	High	High	High	High	High	High	High	2	2	0.7224	0.6166	0	0	1	1	1	1	1	1	745.408	745.408	-0.95	-0.95	-0.0007	-0.0007	90.6517	90.6517	5.131e-05	2.217e-05	2.921e-10	3.517e-10	2.506	2.897	3.86	405.95	405.95	91.18
FALSE		High	Unambiguous	GLEVTAYSPLGSSDR	[R].GLEVTAYSPLGSSDR.[A]			7.89073e-06	0.000133953	2.001	1	1	12	Q9JII6	Q9JII6 [204-218]			Aldo-keto reductase family 1 member A1 OS=Mus musculus OX=10090 GN=Akr1a1 PE=1 SV=3	Q9JII6	0	1551.76	15	0.949	-0.08	0.620437	0.997385	32.45	19.5837	97.4	102.6	19.57	26.98	3	3	116.3	95.7	78.5	132.1	100.8	76.6	495303	183441	430796	392535	354960	277966	638464	525091	430796	724880	553430	420187	Det	Det	Det	Det	Det	Det	1	1	1	1	1	1		High	High	Peak Found	High	High	High	High	High	Peak Found	High	High	High	High	High	High	High	2	2	0.6439	0.7205	0	0	1	1	1	1	1	1	776.385	776.391	-2.02	5.75	-0.00157	0.00446	58.2859	57.4699	5.131e-05	2.217e-05	3.073e-07	2.171e-07	1.675	2.001	2.97	326.23	326.23	58.82
FALSE		High	Unambiguous	GLFIIDAK	[R].GLFIIDAK.[G]			0.00325954	0.000178759	0.969	1	2	12	Q61171	Q61171 [128-135]			Peroxiredoxin-2 OS=Mus musculus OX=10090 GN=Prdx2 PE=1 SV=3	D3Z4A4; Q61171	0	876.519	8	0.748	-0.42	0.973872	0.999878	38.07	20.2842	76.3	123.7	20.5	27.38	3	3	81.4	102.3	68.2	136.8	131.9	79.5	587585	332548	634306	689272	787635	489263	757418	951900	634306	1.27285e+06	1.22803e+06	739595	Det	Det	Det	Det	Det	Det	1	1	1	1	1	1		High	High	High	High	High	High	High	High	High	High	High	High	High	High	High	High	2	2	0.1552		0	0	1	2	1	2	1	2	438.763	438.763	-1.32	-1.32	-0.00058	-0.00058	60.3561	60.3561	5.131e-05	3.765e-05	0.0001135	0.0006479	0.969	0.883	1.42	194.94	194.94	61.27
FALSE		High	Unambiguous	GLFIIDDKGILR	[R].GLFIIDDKGILR.[Q]			1.1899e-06	0.000133953	2.326	1	3	12	P35700	P35700 [129-140]			Peroxiredoxin-1 OS=Mus musculus OX=10090 GN=Prdx1 PE=1 SV=1	P35700; B1AXW6; B1AXW5	1	1359.8	12	0.564	-0.83	0.605593	0.997028	53.81	20.2668	72.1	127.9	56.57	22.33	3	3	128	61.1	44.8	153.4	108.3	104.4	1.09687e+06	235636	494870	917227	766734	762490	1.41391e+06	674496	494870	1.69381e+06	1.19544e+06	1.15262e+06	Det	Det	Det	Det	Det	Det	1	1	1	1	1	1		High	High	High	High	High	High	High	High	High	High	High	High	High	High	High	High	3	3	0.5182	0.4651	0	0	1	1	1	1	1	1	453.938	453.938	-0.32	-0.32	-0.00014	-0.00014	71.708	71.708	5.131e-05	2.217e-05	8.199e-09	2.104e-08	2.108	2.326	2.58	359.52	359.52	72.9
FALSE		High	Unambiguous	GLFIIDDKGILRQITINDLPVGR	[R].GLFIIDDKGILRQITINDLPVGR.[S]			0.0602034	0.00223392	0.469	1	3	1	P35700	P35700 [129-151]			Peroxiredoxin-1 OS=Mus musculus OX=10090 GN=Prdx1 PE=1 SV=1	P35700; B1AXW6; B1AXW5	2	2566.47	23	0.906	-0.14	0.756778	0.999878	142.24	17.3447	133.1	66.9	86.93	108.27	3	3	142.4	1.9	180.7	199.4	71.5	4	73760.6		120657	72110			95080.1	1242.44	120657	133163	47765.6	2686.79	Det	Imp	Det	Det	Imp	Imp	1		1	1				Peak Found	Not Found	Peak Found	High	Not Found	Not Found	Peak Found	Not Found	Peak Found	High	Not Found	Not Found	Peak Found	High	n/a	High		4		0.5263		0		1		1		1		642.374		0.91		0.00058		97.4993		0.0007293		0.01146		0.469	2.09			97.23
FALSE		High	Unambiguous	GLFIIDPNGVVKHLSVNDLPVGR	[R].GLFIIDPNGVVKHLSVNDLPVGR.[S]			4.70739e-10	0.000133953	3.672	1	1	4	P20108	P20108 [186-208]			Thioredoxin-dependent peroxide reductase, mitochondrial OS=Mus musculus OX=10090 GN=Prdx3 PE=1 SV=1	P20108	1	2459.38	23	0.922	-0.12	0.67699	0.999878	72.98	19.532	96	104	87.74	32.15	3	3	163.6	10.9	86.7	94	154.8	90.1	657836	19665.8	449208	263778	514792	308853	847974	56292.4	449208	487110	802628	466878	Det	Det	Det	Det	Det	Det	1	1	1	1	1	1		High	Peak Found	High	High	High	Peak Found	High	Peak Found	High	High	High	Peak Found	High	High	n/a	High		4		0.7156		0		1		1		1		615.598		-2.17		-0.00133		90.7329		2.217e-05		1.365e-12		3.672	4.36			90.68
FALSE		High	Unambiguous	GIFPVLCK	[R].GIFPVLCK.[D]			0.00641548	0.000178759	0.854	1	2	20	P52480	P52480 [468-475]			Pyruvate kinase PKM OS=Mus musculus OX=10090 GN=Pkm PE=1 SV=4	P52480; P52480-2	0	876.501	8	0.941	-0.09	0.594778	0.996104	29.13	19.1884	96.9	103.1	27.23	37.81	3	3	119.8	68.2	105.7	134.5	112.4	59.4	336539	86299	382648	263549	260895	142157	433811	247026	382648	486686	406770	214892	Det	Det	Det	Det	Det	Det	1	1	1	1	1	1		High	High	High	High	High	High	High	High	High	High	High	High	High	High	High	High	2	2	0.486	0.4384	0	0	1	1	1	1	1	1	438.755	438.754	0.66	0.52	0.00029	0.00023	64.8263	65.3656	5.131e-05	3.765e-05	0.0005689	0.0007981	0.777	0.854	1.46	153.69	153.69	66.17
FALSE		High	Unambiguous	GLFTGLTPR	[R].GLFTGLTPR.[L]			0.00324042	0.000178759	0.97	1	3	4	Q791V5	Q791V5 [69-77]			Mitochondrial carrier homolog 2 OS=Mus musculus OX=10090 GN=Mtch2 PE=1 SV=1	Q791V5; A2AFW6; Q9D050	0	961.547	9	0.77	-0.38	0.845025	0.999878	62.92	18.2653	84	116	49.54	40.52	3	3	139	54.9	73.6	159.7	101.6	71.3	244975	43574.9	167105	196418	147966	107143	315782	124731	167105	362718	230698	161963	Det	Det	Det	Det	Det	Det	1	1	1	1	1	1		Peak Found	High	Peak Found	Peak Found	Peak Found	High	Peak Found	High	Peak Found	Peak Found	Peak Found	High	High	High	High	High	2	2	1	0.3145	0	0	1	1	1	1	1	1	481.277	481.277	-0.26	-0.26	-0.00012	-0.00012	53.5798	53.5798	5.131e-05	3.765e-05	0.0004185	0.0003491	0.813	0.97	1.59	142.02	142.02	55.05
FALSE		High	Unambiguous	GIFTKEDALK	[R].GIFTKEDALK.[L]			9.36469e-05	0.000178759	1.576	1	2	8	Q8BKZ9	Q8BKZ9 [209-218]			Pyruvate dehydrogenase protein X component, mitochondrial OS=Mus musculus OX=10090 GN=Pdhx PE=1 SV=1	A2AWH7; Q8BKZ9	1	1121.62	10	1.809	0.86	0.0792561	0.528119	24.01	19.5243	128.8	71.2	9	65.43	3	3	104.8	105.3	122.3	156.5	58.2	52.9	516836	233767	777487	538571	237202	222238	666220	669145	777487	994560	369829	335946	Det	Det	Det	Det	Det	Det	1	1	1	1	1	1		High	High	High	Peak Found	High	Peak Found	High	High	High	Peak Found	High	Peak Found	High	High	High	High	2	2	0.5433	0.3725	0	0	1	1	1	1	1	1	561.314	561.314	0.9	0.9	0.00051	0.00051	26.8847	26.8847	5.131e-05	2.217e-05	5.217e-06	4.538e-06	1.337	1.576	2.47	317.8	317.8	28.39
FALSE		High	Unambiguous	GIFTKEDALKLVELK	[R].GIFTKEDALKLVELK.[Q]			9.41056e-10	0.000133953	3.553	1	2	30	Q8BKZ9	Q8BKZ9 [209-223]			Pyruvate dehydrogenase protein X component, mitochondrial OS=Mus musculus OX=10090 GN=Pdhx PE=1 SV=1	A2AWH7; Q8BKZ9	2	1703.99	15	1.426	0.51	0.120348	0.652351	56.33	21.0412	117.6	82.4	59.58	26.33	3	3	200.9	60.2	102.5	102.1	71.9	62.4	2.2631e+06	305174	1488376	802846	669482	599111	2.91722e+06	873544	1488376	1.48259e+06	1.04381e+06	905647	Det	Det	Det	Det	Det	Det	2	2	2	2	2	2		High	High	High	High	High	High	High	High	High	High	High	High	High	High	High	High	3	3	0.828	0.759	0	0	1	1	1	1	1	1	568.67	568.67	0.31	0.31	0.00017	0.00017	64.6491	64.6491	5.131e-05	2.217e-05	1.736e-11	3.186e-12	2.844	3.553	4.15	479.13	479.13	65.18
FALSE		High	Unambiguous	GIFVQSVMPYLVATK	[K].GIFVQSVMPYLVATK.[L]			0.0033176	0.000178759	0.966	1	2	2	O70503	O70503 [224-238]			Very-long-chain 3-oxoacyl-CoA reductase OS=Mus musculus OX=10090 GN=Hsd17b12 PE=1 SV=1	O70503; O70503-2	0	1652.91	15																																											No Quan Values	High	Not Found	Not Found	Not Found	Not Found	Not Found	High	Not Found	Not Found	Not Found	Not Found	Not Found	High	Not Found	High	High	2	2	0.6157	0.6373	0	0	1	1	1	1	1	1	826.956	826.956	-1.53	-1.53	-0.00126	-0.00126	93.198	93.198	5.131e-05	3.765e-05	0.0002455	0.0003586	0.877	0.966	1.93	184.53	184.53
FALSE		High	Selected	GLGAAEFGGAAGEVEAPGETFAQR	[R].GLGAAEFGGAAGEVEAPGETFAQR.[K]			0.0339907	0.00135938	0.569	1	1	1	A0A3B2WBC6	A0A3B2WBC6 [51-74]			DNA-directed RNA polymerase II subunit GRINL1A OS=Mus musculus OX=10090 GN=Polr2m PE=4 SV=1	A0A3B2WBC6	0	2292.09	24	1.637	0.71	0.255267	0.861129	101.12	16.9452	124.2	75.8	37.42	98.95	3	3	100.1	168.4	85.7	61.1	13.3	171.4	51289.2	38849.5	56591.9			74896.4	66113.6	111204	56591.9	40376	8786.12	113217	Det	Det	Det	Imp	Imp	Det	1	1	1			1		Peak Found	High	Peak Found	Not Found	Not Found	Peak Found	Peak Found	High	Peak Found	Not Found	Not Found	Peak Found	High	Peak Found	n/a	High		3		0.0543		0		1		1		1		764.704		3.95		0.00302		68.6291		0.0003358		0.005826		0.569	0.92			69.29
FALSE		High	Selected	GLGAAEFGGAAGEVEAPGETFAQRK	[R].GLGAAEFGGAAGEVEAPGETFAQRK.[I]			1.13374e-09	0.000133953	3.521	1	1	2	A0A3B2WBC6	A0A3B2WBC6 [51-75]			DNA-directed RNA polymerase II subunit GRINL1A OS=Mus musculus OX=10090 GN=Polr2m PE=4 SV=1	A0A3B2WBC6	1	2420.18	25	0.454	-1.14	0.468718	0.985622	40.36	17.4263	62.5	137.5	74.43	14.15	3	3	52.5	152.2	41.3	135.7	102.6	115.7	62547.3	81595.4	63375.2	112751	100927	117412	80625.7	233562	63375.2	208213	157358	177486	Det	Det	Det	Det	Det	Det	1	1	1	1	2	1		Peak Found	High	Peak Found	Peak Found	Peak Found	High	Peak Found	High	Peak Found	Peak Found	Peak Found	High	High	High	n/a	High		3		0.7107		0		1		1		1		807.398		-2.33		-0.00188		56.3908		2.217e-05		4.011e-12		3.521	3.63			57.52
FALSE		High	Unambiguous	GIGFAITR	[K].GIGFAITR.[D]			0.00846041	0.000265241	0.807	2	4	16	P48758; Q8K354	P48758 [16-23]; Q8K354 [16-23]			Carbonyl reductase [NADPH] 1 OS=Mus musculus OX=10090 GN=Cbr1 PE=1 SV=3 Carbonyl reductase [NADPH] 3 OS=Mus musculus OX=10090 GN=Cbr3 PE=1 SV=1	P48758; A0A338P684; Q8K354; A0A338P797	0	834.483	8	1.369	0.45	0.186956	0.76852	55.23	21.4332	119.8	80.2	43.53	27.79	3	3	159.6	113	62.4	116.6	75.7	72.6	3.16072e+06	1.00775e+06	1.59309e+06	1.61109e+06	1.23855e+06	1226499	4.07428e+06	2.88462e+06	1.59309e+06	2.97513e+06	1.93106e+06	1.85404e+06	Det	Det	Det	Det	Det	Det	1	1	1	1	1	1	Shared	High	High	High	High	High	High	High	High	High	High	High	High	High	High	High	High	2	2	0.4182	0.3677	0	0	1	1	1	1	1	1	417.745	417.746	-0.86	1.58	-0.00036	0.00066	43.8014	44.3087	5.131e-05	5.434e-05	0.001007	0.001115	0.708	0.807	1.55	186.1	186.1	44.68
FALSE		High	Unambiguous	GIGFGDIFK	[R].GIGFGDIFK.[E]			0.0176212	0.000890545	0.682	1	2	5	A0A3B2W812	A0A3B2W812 [108-116]			CD2-associated protein OS=Mus musculus OX=10090 GN=Cd2ap PE=1 SV=1	A0A3B2W812; Q9JLQ0	0	953.509	9	0.692	-0.53	0.975738	0.999878	38.25	17.9361	81.8	118.2	45.48	26.13	3	3	134.9	61.8	69	144.6	90.1	99.6	194593	40170.9	128246	145586	107396	122544	250838	114987	128246	268849	167444	185244	Det	Det	Det	Det	Det	Det	1	1	1	1	1	1		Peak Found	High	Peak Found	High	High	Peak Found	Peak Found	High	Peak Found	High	High	Peak Found	High	High	High	High	2	2	0.5798	0.2381	0	0	1	1	1	1	1	1	477.257	477.257	-2.17	-2.17	-0.00104	-0.00104	73.9419	73.9419	9.799e-05	0.0001935	0.001836	0.002683	0.636	0.682	1.47	171.81	171.81	74.13
FALSE		High	Unambiguous	GIGFGQGAGCLSTDTGEHLGLQFQQSPKPAR	[K].GIGFGQGAGCLSTDTGEHLGLQFQQSPKPAR.[A]			0.000289965	0.000178759	1.382	1	1	1	P50462	P50462 [70-100]			Cysteine and glycine-rich protein 3 OS=Mus musculus OX=10090 GN=Csrp3 PE=1 SV=1	P50462	0	3157.55	31	1.118	0.16	0.498208	0.985622	43.93	18.0739	115.1	84.9	78.96	82.03	3	3	68.9	48	203.2	50.8	181.7	47.5			212617		121929	32877.1	72055.5	50210.6	212617	53121.2	190104	49698.8	Imp	Imp	Det	Imp	Det	Det			1		1	1		Not Found	Not Found	Peak Found	Not Found	High	Peak Found	Not Found	Not Found	Peak Found	Not Found	High	Peak Found	Peak Found	High	n/a	High		4		0.5349		0		1		1		1		790.142		-0.56		-0.00044		63.6183		2.217e-05		1.833e-05		1.382	2.58			65.63
FALSE		High	Unambiguous	GLGGVGGSSPSK	[K].GLGGVGGSSPSK.[S]			0.155661	0.00610836	0.295	1	2	2	A2A9C3	A2A9C3 [710-721]			KICSTOR complex protein SZT2 OS=Mus musculus OX=10090 GN=Szt2 PE=1 SV=1	A2A9C3; A2A9C3-2	0	1002.52	12	0.565	-0.82	0.600586	0.996104	143.93	19.5935	73.9	126.1	155.08	151.59	3	3	199.6	12.8	2.3	10.3	21.8	353.1	577667				52278.1	871552	744635	47759.3	8657.63	38466.5	81508.4	1.31748e+06	Det	Imp	Imp	Imp	Det	Det	1				1	1		Peak Found	Not Found	Not Found	Not Found	Peak Found	High	Peak Found	Not Found	Not Found	Not Found	Peak Found	High	Peak Found	High	High	High	2	2	0.35	0.2376	0	0	1	1	1	1	1	1	501.764	501.764	-1.11	-1.11	-0.00056	-0.00056	21.3739	21.3739	0.001468	0.003616	0.02876	0.09886	0.295	0.148	1.81	138.69	138.69	22.18
FALSE		High	Unambiguous	GIGKAIALKAAK	[R].GIGKAIALKAAK.[D]			0.0107675	0.000265241	0.766	1	1	2	Q2TPA8	Q2TPA8 [21-32]			Hydroxysteroid dehydrogenase-like protein 2 OS=Mus musculus OX=10090 GN=Hsdl2 PE=1 SV=1	Q2TPA8	2	1140.75	12	0.978	-0.03	0.579358	0.995261	138.1	20.1993	98.9	101.1	48.67	84.38	3	3	129.6	45.6	136.4	3.2	132.4	152.7	652426	103498	885676	11239.7	551446	655927	841001	296258	885676	20756	859777	991533	Det	Det	Det	Det	Det	Det	1	1	1	1	1	1		High	Peak Found	Peak Found	Peak Found	Peak Found	Peak Found	High	Peak Found	Peak Found	Peak Found	Peak Found	Peak Found	High	Peak Found	High	High	3	3	0.6381	0.4785	0	0	1	1	1	1	1	1	380.92	380.92	-0.9	-0.9	-0.00034	-0.00034	18.2102	18.2102	0.0002324	5.434e-05	0.003739	0.001485	0.549	0.766	3.26	188.11	188.11	18.95
FALSE		High	Unambiguous	GLGMTLSYLFREPATINYPFEKGPLSPR	[R].GLGMTLSYLFREPATINYPFEKGPLSPR.[F]			1.58664e-05	0.000133953	1.881	1	2	2	Q8K3J1	Q8K3J1 [69-96]			NADH dehydrogenase [ubiquinone] iron-sulfur protein 8, mitochondrial OS=Mus musculus OX=10090 GN=Ndufs8 PE=1 SV=1	Q8K3J1; A0A494BAW8	2	3154.64	28	2.351	1.23	0.0561105	0.430397	85.8	17.4822	110.4	89.6	96.91	66.86	3	3	68.1	54.7	294.7	23.3	104.1	55.2	55524.7		309851		70183.2	38420.3	71573.4	57529.7	309851	24468.5	109425	58078.1	Det	Imp	Det	Imp	Det	Det	1		1		1	1		High	Not Found	Peak Found	High	Peak Found	Peak Found	High	Not Found	Peak Found	High	Peak Found	Peak Found	High	High	n/a	High		4		0.6451		0		1		1		1		789.413		-3.42		-0.0027		96.7556		2.217e-05		5.13e-07		1.881	3.24			96.89
FALSE		High	Unambiguous	GLGPSLTEDQPGPYLAPGLLGSNIHQQGR	[R].GLGPSLTEDQPGPYLAPGLLGSNIHQQGR.[A]			3.36963e-11	0.000133953	4.125	1	5	1	Q61337	Q61337 [63-91]			Bcl2-associated agonist of cell death OS=Mus musculus OX=10090 GN=Bad PE=1 SV=1	Q61337; F7ABX5; Q3U9H3; A0A494BBC4; D3YZR8	0	2972.52	29																																											No Quan Values	Not Found	Not Found	Not Found	Not Found	High	Not Found	Not Found	Not Found	Not Found	Not Found	High	Not Found	Not Found	High	n/a	High		3		0.7821		0		1		1		1		991.512		0.09		9e-05		77.4017		2.217e-05		5.303e-14		4.125	3.9
FALSE		High	Unambiguous	GLGSPEPGTTAPYLGR	[R].GLGSPEPGTTAPYLGR.[S]			1.62401e-05	0.000133953	1.877	1	2	6	Q8VDZ4	Q8VDZ4 [618-633]			Palmitoyltransferase ZDHHC5 OS=Mus musculus OX=10090 GN=Zdhhc5 PE=1 SV=1	Q8VDZ4; Q8VDZ4-2	0	1572.8	16	0.979	-0.03	0.624227	0.997385	24.75	17.7922	98.9	101.1	31.37	11.96	3	3	124.2	103.5	64.1	113.3	105.7	89.2	174321	65394.7	116025	110950	122625	106790	224707	187189	116025	204887	191188	161430	Det	Det	Det	Det	Det	Det	1	1	1	1	1	1		High	Peak Found	High	High	Peak Found	Peak Found	High	Peak Found	High	High	Peak Found	Peak Found	High	High	High	High	2	2	0.7933	0.7535	0	0	1	1	1	1	1	1	786.907	786.907	3.22	3.22	0.00253	0.00253	48.4081	48.4081	5.131e-05	2.217e-05	4.475e-07	5.261e-07	1.631	1.877	2.88	323.25	323.25	49.23
FALSE		High	Unambiguous	GLGTDEDAIIGILAYR	[K].GLGTDEDAIIGILAYR.[N]			0.000226979	0.000178759	1.424	1	6	2	S4R1F2	S4R1F2 [29-44]			Annexin OS=Mus musculus OX=10090 GN=Anxa4 PE=1 SV=1	S4R1F2; D3Z0S1; F7ANV6; A0A0N4SV57; P97429; A0A0N4SW89	0	1676.89	16	1.364	0.45	0.472261	0.985622	42.5	16.0142	115.4	84.6	8.45	56.62	3	3	96.9	100.2	113.4	158.8	73.5	57.1	40683.5			46543.4	25502	20443.3	52442.6	54219.5	61386	85950	39761	30903.2	Det	Imp	Imp	Det	Det	Det	1			1	1	1		Peak Found	Not Found	Not Found	High	Peak Found	Peak Found	Peak Found	Not Found	Not Found	High	Peak Found	Peak Found	Peak Found	High	High	High	2	2	0.708	0.6935	0	0	1	1	1	1	1	1	838.947	838.947	0.91	0.91	0.00076	0.00076	98.2615	98.2615	5.131e-05	2.217e-05	3.498e-05	1.354e-05	1.11	1.424	1.99	186.62	186.62	98.24
FALSE		High	Unambiguous	GLGTDEDSILNLLTSR	[K].GLGTDEDSILNLLTSR.[S]			1.19775e-08	0.000133953	3.116	1	2	8	P48036	P48036 [28-43]			Annexin A5 OS=Mus musculus OX=10090 GN=Anxa5 PE=1 SV=1	A0A0G2JGQ0; P48036	0	1703.88	16	0.404	-1.31	0.248372	0.85481	117.85	19.4603	57.5	142.5	86.13	98.73	3	3	108.3	14.5	44.2	301	109.5	22.5	529199	31840.5	278635	1.02723e+06	442716	93664.2	682157	91141.6	278635	1.89694e+06	690253	141588	Det	Det	Det	Det	Det	Det	1	1	1	1	1	1		Peak Found	High	High	High	Peak Found	High	Peak Found	High	High	High	Peak Found	High	High	High	High	High	2	2	0.7521	0.6497	0	0	1	1	1	1	1	1	852.445	852.445	1.49	1.49	0.00127	0.00127	100.266	100.266	5.131e-05	2.217e-05	2.025e-10	7.336e-11	2.55	3.116	2.94	386.77	386.77	101.3
FALSE		High	Unambiguous	GIGWIPIGSLDQEK	[K].GIGWIPIGSLDQEK.[V]			7.50638e-05	0.000178759	1.614	1	4	6	A0A571BF58	A0A571BF58 [1197-1210]			Nebulin OS=Mus musculus OX=10090 GN=Neb PE=1 SV=1	E9Q1W3; A0A571BF58; A0A571BF46; A2AQA9	0	1512.81	14	0.319	-1.65	0.18026	0.757308	127.57	18.3069	48.3	151.7	142.14	57.76	3	3	32.4	0.5	232	101.6	180.7	52.8	62004.4		572811	135833	286118	86293.2	79926	1151.69	572811	250838	446096	130445	Det	Imp	Det	Det	Det	Det	1		1	1	1	1		Peak Found	Not Found	High	High	High	Peak Found	Peak Found	Not Found	High	High	High	Peak Found	High	High	High	High	2	2	0.6481	0.5282	0	0	1	1	1	1	1	1	756.907	756.909	1.12	2.76	0.00085	0.00209	82.4456	82.7737	5.131e-05	2.217e-05	1.718e-06	3.46e-06	1.47	1.614	2.48	267.7	267.7	83.65
FALSE		High	Unambiguous	GIGWLPLGSLEAEK	[K].GIGWLPLGSLEAEK.[N]			0.000154514	0.000178759	1.49	1	4	6	A0A571BF58	A0A571BF58 [1929-1942]			Nebulin OS=Mus musculus OX=10090 GN=Neb PE=1 SV=1	E9Q1W3; A0A571BF58; A0A571BF46; A2AQA9	0	1469.8	14	0.138	-2.86	0.000384273	0.00981226	137.79	19.8673	24.3	175.7	158.57	47.99	3	3	12.5	4.8	289.3	90.4	148	55			818031	138398	268317	102838	35292	13684.5	818031	255575	418341	155455	Imp	Imp	Det	Det	Det	Det			1	1	1	1		Not Found	Not Found	High	High	High	Peak Found	Not Found	Not Found	High	High	High	Peak Found	High	High	High	High	2	2	0.5446	0.443	0	0	1	1	1	1	1	1	735.402	735.402	-2.07	-2.07	-0.00152	-0.00152	87.7138	87.7138	5.131e-05	2.217e-05	3.743e-06	8.435e-06	1.377	1.49	2.28	247.76	247.76	88.41
FALSE		High	Unambiguous	GIGWIPSGSLEDEK	[K].GIGWIPSGSLEDEK.[N]			0.00985862	0.000265241	0.781	1	4	2	A0A571BF58	A0A571BF58 [2659-2672]			Nebulin OS=Mus musculus OX=10090 GN=Neb PE=1 SV=1	E9Q1W3; A0A571BF58; A0A571BF46; A2AQA9	0	1487.74	14	0.953	-0.07	0.64206	0.997385	143.73	18.097	61.9	138.1	127.25	102.69	3	3	7.7	41.3	220.3	7.1	231.2	92.3			195821		131806	54235.9	6880.38	36743.4	195821	6284.35	205504	81985.7	Imp	Imp	Det	Imp	Det	Det			1		1	1		Not Found	Not Found	High	Not Found	Peak Found	Peak Found	Not Found	Not Found	High	Not Found	Peak Found	Peak Found	High	Peak Found	High	High	2	2	0.3734	0.5442	0	0	1	1	1	1	1	1	744.373	744.373	0.86	0.86	0.00064	0.00064	64.9706	64.9706	7.394e-05	5.434e-05	0.001454	0.001338	0.664	0.781	1.47	158.09	158.09	66.3
FALSE		High	Unambiguous	GIGWIPSGSLEDEKNKR	[K].GIGWIPSGSLEDEKNKR.[A]			0.0035395	0.000178759	0.955	1	4	2	A0A571BF58	A0A571BF58 [2659-2675]			Nebulin OS=Mus musculus OX=10090 GN=Neb PE=1 SV=1	E9Q1W3; A0A571BF58; A0A571BF46; A2AQA9	2	1885.98	17	0.28	-1.84	0.0887541	0.561695	135.58	18.6958	43.7	156.3	148.62	84.9	3	3	23.8	5.6	278.7	21.3	185.2	85.3			328208		139874	66431.8	28074.3	6637.83	328208	25136.7	218081	100422	Imp	Imp	Det	Imp	Det	Det			1		1	1		Not Found	Not Found	Peak Found	Not Found	High	Peak Found	Not Found	Not Found	Peak Found	Not Found	High	Peak Found	Peak Found	High	High	High	4	4	0.5972	0.5472	0	0	1	1	1	1	1	1	472.248	472.248	-3.31	-3.31	-0.00156	-0.00156	40.0395	40.0395	5.131e-05	3.765e-05	0.0003	0.0003862	0.853	0.955	2.65	224.08	224.08	40.75
FALSE		High	Unambiguous	GIGWMPEGSIEMTR	[R].GIGWMPEGSIEMTR.[V]			0.00573636	0.000178759	0.873	1	4	2	A0A571BF58	A0A571BF58 [4117-4130]			Nebulin OS=Mus musculus OX=10090 GN=Neb PE=1 SV=1	E9Q1W3; A0A571BF58; F6RDH3; A0A571BF46	0	1563.73	14																																											No Quan Values	Not Found	Not Found	High	Not Found	Not Found	Not Found	Not Found	Not Found	High	Not Found	Not Found	Not Found	High	Not Found	High	High	2	2	0.6415	0.4702	0	0	1	1	1	1	1	1	782.369	782.369	0.55	0.55	0.00043	0.00043	71.1072	71.1072	7.394e-05	3.765e-05	0.00131	0.0006967	0.676	0.873	1.68	157.33	157.33
FALSE		High	Unambiguous	GLGWSPAGSLEVEK	[R].GLGWSPAGSLEVEK.[A]			0.00384356	0.000178759	0.941	1	4	2	A0A571BF58	A0A571BF58 [2173-2186]			Nebulin OS=Mus musculus OX=10090 GN=Neb PE=1 SV=1	E9Q1W3; A0A571BF58; A0A571BF46; A2AQA9	0	1429.73	14	1.144	0.19	0.352235	0.941249	63.42	20.6951	106.7	93.3	146.44	150.04	3	3	17.3	14.8	279.8	10.6	262.3	15.1			1.06023e+06		637425		65532.5	56242.1	1.06023e+06	40107.1	993830	57264.8	Imp	Imp	Det	Imp	Det	Imp			1		1			Not Found	Not Found	Peak Found	Not Found	High	Not Found	Not Found	Not Found	Peak Found	Not Found	High	Not Found	Peak Found	High	High	High	2	2	0.468	0.4632	0	0	1	1	1	1	1	1	715.371	715.371	1.11	1.11	0.0008	0.0008	61.7813	61.7813	5.131e-05	3.765e-05	0.0005254	0.0004269	0.786	0.941	1.9	164.06	164.06	61.87
FALSE		High	Unambiguous	GIGWSPLGSLEAEK	[R].GIGWSPLGSLEAEK.[N]			1.9004e-05	0.000133953	1.85	1	4	4	A0A571BF58	A0A571BF58 [2416-2429]			Nebulin OS=Mus musculus OX=10090 GN=Neb PE=1 SV=1	E9Q1W3; A0A571BF58; A0A571BF46; A2AQA9	0	1443.75	14	0.317	-1.66	0.144642	0.706108	95.27	18.6793	46.2	153.8	124.3	73.7	3	3	26.7	17.1	188.1	88.8	225.2	54.1	78599.9		714760	182756	548673	135916	101318	65070.5	714760	337489	855453	205458	Det	Imp	Det	Det	Det	Det	1		1	1	1	1		Peak Found	Not Found	High	Peak Found	High	Peak Found	Peak Found	Not Found	High	Peak Found	High	Peak Found	High	High	High	High	2	2	1	0.6903	0	0	1	1	1	1	1	1	722.378	722.378	0.23	0.23	0.00017	0.00017	72.825	72.825	5.131e-05	2.217e-05	5.534e-07	6.373e-07	1.605	1.85	3.1	277.34	277.34	74.13
FALSE		High	Unambiguous	GIGWVPIDSLEVEK	[K].GIGWVPIDSLEVEK.[A]			5.96722e-06	0.000133953	2.049	1	4	6	A0A571BF58	A0A571BF58 [1685-1698]			Nebulin OS=Mus musculus OX=10090 GN=Neb PE=1 SV=1	E9Q1W3; A0A571BF58; A0A571BF46; A2AQA9	0	1541.82	14	0.25	-2	0.0213491	0.229103	130.44	20.0144	40	160	154.68	68.02	3	3	14.6	9.9	318	46.4	152.9	58.2			944688	74636.4	291328	114372	43226.6	29345.5	944688	137828	454218	172890	Imp	Imp	Det	Det	Det	Det			1	1	1	1		Not Found	Not Found	High	Peak Found	High	High	Not Found	Not Found	High	Peak Found	High	High	High	High	High	High	2	2	0.7313	0.5627	0	0	1	1	1	1	1	1	771.414	771.414	0.04	0.04	3e-05	3e-05	84.5831	84.5831	5.131e-05	2.217e-05	1.092e-07	1.534e-07	1.799	2.049	2.79	313.91	313.91	85.53
FALSE		High	Unambiguous	GIGWVPIGSLDVEK	[R].GIGWVPIGSLDVEK.[C]			0.000111517	0.000178759	1.546	1	4	2	A0A571BF58	A0A571BF58 [2902-2915]			Nebulin OS=Mus musculus OX=10090 GN=Neb PE=1 SV=1	E9Q1W3; A0A571BF58; A0A571BF46; A2AQA9	0	1469.8	14	1.16	0.21	0.379311	0.953479	76.96	19.5369	107.4	92.6	127.66	137.81	3	3	29.2	22.4	242.5	25.2	264.2	16.6			447748		312908		53934.2	41351.8	447748	46494.1	487864	30606.7	Imp	Imp	Det	Imp	Det	Imp			1		1			Not Found	Not Found	High	Not Found	Peak Found	Not Found	Not Found	Not Found	High	Not Found	Peak Found	Not Found	High	Peak Found	High	High	2	2	0.0945	0.0473	0	0	1	1	1	1	1	1	735.404	735.404	0.02	0.02	1e-05	1e-05	83.0143	83.0143	5.131e-05	2.217e-05	1.587e-06	5.631e-06	1.479	1.546	2.75	251.57	251.57	84.18
FALSE		High	Unambiguous	GIGWVPIGSLDVVK	[R].GIGWVPIGSLDVVK.[C]			0.00129575	0.000178759	1.126	1	5	8	A0A571BF58	A0A571BF58 [3145-3158]; [3388-3401]			Nebulin OS=Mus musculus OX=10090 GN=Neb PE=1 SV=1	E9Q1W3; A0A571BF58; F6RDH3; A0A571BF46; A2AQA9	0	1439.83	14	0.063	-3.98	9.87838e-05	0.00321708	145.81	17.7797	11.9	188.1	167.5	72.08	3	3	1	4.5	246.2	71.4	212.6	64.3		5715.11	889978	139729	492977	153697	3680.72	16359.2	889978	258032	768616	232336	Imp	Det	Det	Det	Det	Det		1	1	1	1	1		Not Found	Peak Found	High	High	High	High	Not Found	Peak Found	High	High	High	High	High	High	High	High	2	2	0.6182	0.534	0	0	1	1	1	1	1	1	720.417	720.417	0.42	0.42	0.0003	0.0003	89.5362	89.5362	5.131e-05	2.217e-05	7.735e-05	0.0001139	1.015	1.126	1.91	185.72	185.72	90.37
FALSE		High	Unambiguous	GIHVEIPGAQAESLGPLQVAR	[R].GIHVEIPGAQAESLGPLQVAR.[V]			3.73519e-14	0.000133953	5.294	1	5	19	Q9DCW4	Q9DCW4 [86-106]			Electron transfer flavoprotein subunit beta OS=Mus musculus OX=10090 GN=Etfb PE=1 SV=3	A0A0N4SVE0; A0A0N4SWE9; A0A0U1RNP5; A0A0U1RNR3; Q9DCW4	0	2142.17	21	0.828	-0.27	0.980355	0.999878	23.48	24.8967	90.6	109.4	38.88	33.32	3	3	132.7	76.7	66.2	149.3	82.4	92.7	2.52064e+07	6.56372e+06	1.62199e+07	1.98069e+07	1.29483e+07	1.50162e+07	3.2492e+07	1.87883e+07	1.62199e+07	3.65766e+07	2.01881e+07	2.26993e+07	Det	Det	Det	Det	Det	Det	2	2	2	2	2	2		High	High	High	High	High	High	High	High	High	High	High	High	High	High	n/a	High		3		0.7919		0		1		1		1		714.726		-1.56		-0.00112		70.9461		2.217e-05		6.305e-16		5.262	5.96			70.91
FALSE		High	Unambiguous	GLKEGIPALDNFLDKL	[K].GLKEGIPALDNFLDKL.[-]			0.000151838	0.000178759	1.493	1	1	2	P58252	P58252 [843-858]			Elongation factor 2 OS=Mus musculus OX=10090 GN=Eef2 PE=1 SV=2	P58252	2	1742.97	16	0.612	-0.71	0.774927	0.999878	98	15.862	107.5	92.5	54.24	117.5	3	3	88.3	26.3	56.8	336.7	43	48.9	45720	6133.22	37941.4	121740	18413.7	21615.2	58934.8	17556	37941.4	224812	28709.4	32674.7	Det	Det	Det	Det	Det	Det	1	1	1	1	1	1		Peak Found	Peak Found	Peak Found	High	Peak Found	Peak Found	Peak Found	Peak Found	Peak Found	High	Peak Found	Peak Found	Peak Found	High	High	High	3	3	0.689	0.5941	0	0	1	1	1	1	1	1	581.662	581.662	1.4	1.4	0.00081	0.00081	95.0573	95.0573	5.131e-05	2.217e-05	1.695e-05	8.259e-06	1.197	1.493	2.02	236.55	236.55	94.93
FALSE		High	Unambiguous	GIKLSFMPFFLK	[R].GIKLSFMPFFLK.[A]			0.00637782	0.000178759	0.855	1	1	3	P53395	P53395 [302-313]			Lipoamide acyltransferase component of branched-chain alpha-keto acid dehydrogenase complex, mitochondrial OS=Mus musculus OX=10090 GN=Dbt PE=1 SV=2	P53395	1	1427.81	12	0.934	-0.1	0.727958	0.999878	76.51	17.2726	123.4	76.6	80.43	47.59	3	3	149.4	7.4	132.4	68.6	159.9	82.2	107775	2409.5	123093	34525.3	95369.9	50553.8	138926	6897.05	123093	63756.5	148694	76419.7	Det	Det	Det	Det	Det	Det	1	1	1	1	1	1		Peak Found	Peak Found	High	High	Peak Found	Peak Found	Peak Found	Peak Found	High	High	Peak Found	Peak Found	High	High	High	High	3	3	0.6721	0.4672	0	0	1	1	1	1	1	1	476.609	476.609	0.35	0.35	0.00017	0.00017	89.3035	89.3035	5.131e-05	3.765e-05	0.0009193	0.0007911	0.719	0.855	1.37	149.27	149.27	91.14
FALSE		High	Unambiguous	GLKLTFDSSFSPNTGKK	[R].GLKLTFDSSFSPNTGKK.[N]			8.44026e-07	0.000133953	2.385	1	3	18	Q60932	Q60932 [107-123]			Voltage-dependent anion-selective channel protein 1 OS=Mus musculus OX=10090 GN=Vdac1 PE=1 SV=3	F2Z471; Q60932; Q60932-2	2	1826.96	17	0.372	-1.43	0.175512	0.750677	67.49	20.9383	54.6	145.4	46.71	48.9	3	3	78.9	28.9	53	220.5	141.1	77.6	857595	141246	742155	1.67247e+06	1.2672e+06	719170	1.10547e+06	404309	742155	3.08849e+06	1.97573e+06	1.08713e+06	Det	Det	Det	Det	Det	Det	2	2	2	2	2	2		High	Peak Found	High	High	High	High	High	Peak Found	High	High	High	High	High	High	High	High	3	3	0.7097	0.6649	0	0	1	1	1	1	1	1	609.66	609.66	0.25	0.25	0.00015	0.00015	42.6157	42.6157	5.131e-05	2.217e-05	8.282e-08	1.379e-08	1.832	2.385	3.88	322.82	322.82	42.89
FALSE		High	Unambiguous	GLKNVFDEAILAALEPPEPK	[K].GLKNVFDEAILAALEPPEPK.[K]			0.000499032	0.000178759	1.289	1	1	2	P60766	P60766 [164-183]			Cell division control protein 42 homolog OS=Mus musculus OX=10090 GN=Cdc42 PE=1 SV=2	P60766	1	2151.17	20	0.193	-2.38	0.0568777	0.433629	110.82	16.7578	53.6	146.4	56.47	105.23	3	3	37	9.3	32.6	383.4	89.2	48.5	37024.2	4210.88	42073.7	267953	73793.8	41397.6	47725.6	12053.4	42073.7	494819	115054	62578.8	Det	Det	Det	Det	Det	Det	1	1	1	1	1	1		Peak Found	Peak Found	Peak Found	High	Peak Found	Peak Found	Peak Found	Peak Found	Peak Found	High	Peak Found	Peak Found	Peak Found	High	High	High	3	3	0.5811	0.5816	0	0	1	1	1	1	1	1	717.723	717.723	-6.97	-6.97	-0.005	-0.005	100.877	100.877	5.131e-05	2.217e-05	0.0001193	3.569e-05	0.963	1.289	2.94	235.78	235.78	100.19
FALSE		High	Unambiguous	GLKTLLKDTTVTGLGR	[K].GLKTLLKDTTVTGLGR.[G]			0.0422972	0.00177253	0.531	1	1	2	Q8BMS1	Q8BMS1 [384-399]			Trifunctional enzyme subunit alpha, mitochondrial OS=Mus musculus OX=10090 GN=Hadha PE=1 SV=1	Q8BMS1	2	1673	16	1.485	0.57	0.359829	0.944442	37.48	16.2508	119.5	80.5	9.89	88	3	3	82.6	89	100.3	220.2	59.9	47.8				77980.2			54042.1	58233.1	65625.6	144003	39201.7	31290.7	Imp	Imp	Imp	Det	Imp	Imp				1				Not Found	Not Found	Not Found	High	Not Found	Not Found	Not Found	Not Found	Not Found	High	Not Found	Not Found	Not Found	High	High	High	4	4	0.7389	0.5225	0	0	1	1	1	1	1	1	419.004	419.004	-1.18	-1.18	-0.00049	-0.00049	51.5023	51.5023	0.0003414	0.00048	0.004879	0.007549	0.517	0.531	1.78	165.24	165.24	52.02
FALSE		High	Unambiguous	GLKVNLFPGLSPSALK	[K].GLKVNLFPGLSPSALK.[A]			0.000547945	0.000178759	1.273	1	2	2	P58871	P58871 [1633-1648]			182 kDa tankyrase-1-binding protein OS=Mus musculus OX=10090 GN=Tnks1bp1 PE=1 SV=2	Z4YJL4; P58871	1	1640.97	16	0.652	-0.62	0.874306	0.999878	59.83	18.0229	75.9	124.1	60.82	34.45	3	3	149.3	65.4	49.6	152.7	106.8	76.1	261083	51483.3	111855	186441	154482	113523	336546	147368	111855	344293	240858	171607	Det	Det	Det	Det	Det	Det	1	1	1	1	1	1		Peak Found	Peak Found	Peak Found	High	Peak Found	Peak Found	Peak Found	Peak Found	Peak Found	High	Peak Found	Peak Found	Peak Found	High	High	High	3	3	0.5315	0.6284	0	0	1	1	1	1	1	1	547.663	547.663	1.52	1.52	0.00083	0.00083	72.1343	72.1343	5.131e-05	2.217e-05	5.02e-05	3.984e-05	1.067	1.273	2.61	210.2	210.2	72.01
FALSE		High	Unambiguous	GILAADESTGSIAK	[K].GILAADESTGSIAK.[R]			3.30631e-07	0.000133953	2.546	3	8	22	A6ZI47; A6ZI44; P05064	A6ZI47 [29-42]; A6ZI44 [83-96]; P05064 [29-42]			Fructose-bisphosphate aldolase OS=Mus musculus OX=10090 GN=Aldoart2 PE=1 SV=1 Fructose-bisphosphate aldolase OS=Mus musculus OX=10090 GN=Aldoa PE=1 SV=1 Fructose-bisphosphate aldolase A OS=Mus musculus OX=10090 GN=Aldoa PE=1 SV=2	A0A0U1RPT5; D3YWI1; A0A0U1RPN8; A6ZI47; D3YV98; D3Z510; A6ZI44; P05064	0	1332.7	14	1.116	0.16	0.456778	0.98358	27.41	24.8055	105.5	94.5	14.67	43.99	3	3	130	97.3	109.7	119.8	98.3	44.9	18041428	6083561	19627714	11605054	11281792	5.31414e+06	2.32561e+07	1.74139e+07	19627714	2.14306e+07	1.75898e+07	8.03313e+06	Det	Det	Det	Det	Det	Det	1	1	1	1	1	1	Shared	High	High	High	High	High	High	High	High	High	High	High	High	High	High	High	High	2	2	1	0.6609	0	0	1	1	1	1	1	1	666.853	666.853	-0.66	-0.66	-0.00044	-0.00044	38.0914	38.0914	5.131e-05	2.217e-05	2.418e-09	4.367e-09	2.254	2.546	3.48	366.93	366.93	38.82
FALSE		High	Unambiguous	GILAADESTGSIAKR	[K].GILAADESTGSIAKR.[L]			1.09482e-09	0.000133953	3.527	3	8	36	A6ZI47; A6ZI44; P05064	A6ZI47 [29-43]; A6ZI44 [83-97]; P05064 [29-43]			Fructose-bisphosphate aldolase OS=Mus musculus OX=10090 GN=Aldoart2 PE=1 SV=1 Fructose-bisphosphate aldolase OS=Mus musculus OX=10090 GN=Aldoa PE=1 SV=1 Fructose-bisphosphate aldolase A OS=Mus musculus OX=10090 GN=Aldoa PE=1 SV=2	A0A0U1RPT5; D3YWI1; A0A0U1RPN8; A6ZI47; D3YV98; D3Z510; A6ZI44; P05064	1	1488.8	15	0.858	-0.22	0.910621	0.999878	67.8	25.0821	92.4	107.6	23.49	63.81	3	3	112.1	87.5	70	184.1	102	44.3	2.27974e+07	8.02056e+06	1.83657e+07	2.61457e+07	17154731	7.68153e+06	2.93867e+07	2.29584e+07	1.83657e+07	4.82823e+07	2.67465e+07	1.16118e+07	Det	Det	Det	Det	Det	Det	2	2	2	2	2	2	Shared	High	High	High	High	High	High	High	High	High	High	High	High	High	High	High	High	3	3	0.6094	0.7131	0	0	1	1	1	1	1	1	496.94	496.94	2.14	2.14	0.00106	0.00106	28.5221	28.5221	5.131e-05	2.217e-05	1.684e-11	3.854e-12	2.847	3.527	4.95	439.27	439.27	28.96
FALSE		High	Unambiguous	GILFVGSGVSGGEEGAR	[K].GILFVGSGVSGGEEGAR.[Y]			1.43825e-07	0.000133953	2.689	1	1	5	Q9DCD0	Q9DCD0 [120-136]			6-phosphogluconate dehydrogenase, decarboxylating OS=Mus musculus OX=10090 GN=Pgd PE=1 SV=3	Q9DCD0	0	1591.81	17	0.756	-0.4	0.920008	0.999878	93.29	18.4639	86.1	113.9	98.06	47.91	3	3	161.1	72.5	5.4	186.2	95.9	79	383719	77770.1		309682	188831	160436	494628	222613	16474.4	571878	294412	242524	Det	Det	Imp	Det	Det	Det	1	1		1	1	1		High	High	Not Found	High	Peak Found	Peak Found	High	High	Not Found	High	Peak Found	Peak Found	High	High	High	High	2	2	0.7575	0.629	0	0	1	1	1	1	1	1	796.405	796.405	-2.53	-2.53	-0.00202	-0.00202	58.1697	58.1697	5.131e-05	2.217e-05	1.628e-09	1.567e-09	2.301	2.689	3.45	384.02	384.02	58.59
FALSE		High	Unambiguous	GLLGGVVHTVQNTLR	[R].GLLGGVVHTVQNTLR.[N]			6.84974e-09	0.000133953	3.212	2	3	34	A0A0U1RNP7; Q8CGN5	A0A0U1RNP7 [22-36]; Q8CGN5 [332-346]			Perilipin-1 (Fragment) OS=Mus musculus OX=10090 GN=Plin1 PE=1 SV=1 Perilipin-1 OS=Mus musculus OX=10090 GN=Plin1 PE=1 SV=2	A0A0U1RNP7; Q8CGN5-2; Q8CGN5	0	1563.9	15	0.268	-1.9	0.0165655	0.188113	74.73	22.844	42.2	157.8	58.57	42.99	3	3	67.7	21.5	33.6	125.4	114	237.8	3.70746e+06	529839	2.37024e+06	4.79349e+06	5.15884e+06	1.10982e+07	4.77905e+06	1.51663e+06	2.37024e+06	8.85197e+06	8.04331e+06	1.67766e+07	Det	Det	Det	Det	Det	Det	3	2	4	3	4	4	Shared	High	High	High	High	High	High	High	High	High	High	High	High	High	High	High	High	2	2	0.7934	0.6088	0	0	1	1	1	1	1	1	782.453	782.453	1.01	1.01	0.00079	0.00079	66.2846	66.2846	5.131e-05	2.217e-05	1.204e-11	3.686e-11	2.887	3.212	3.4	456.43	456.43	65.7
FALSE		High	Unambiguous	GILLYGTK	[K].GILLYGTK.[A]			0.0150453	0.000626256	0.709	1	2	4	P50544	P50544 [189-196]			Very long-chain specific acyl-CoA dehydrogenase, mitochondrial OS=Mus musculus OX=10090 GN=Acadvl PE=1 SV=3	P50544; B1AR28	0	864.519	8	0.874	-0.19	0.716003	0.999878	54.16	18.4434	101.8	98.2	45.17	57.48	3	3	137	85.7	54.4	178.1	82.6	62.2	352897	99384.6	180552	320237	175905	136637	454898	284483	180552	591371	274260	206547	Det	Det	Det	Det	Det	Det	1	1	1	1	1	1		High	Peak Found	Peak Found	High	Peak Found	Peak Found	High	Peak Found	Peak Found	High	Peak Found	Peak Found	High	High	High	High	2	2	0.307	0.2778	0	0	1	1	1	1	1	1	432.763	432.763	0.08	0.08	3e-05	3e-05	41.4179	41.4179	7.394e-05	0.0001248	0.00161	0.002218	0.652	0.709	1.98	163.17	163.17	41.71
FALSE		High	Unambiguous	GILNQVAHKLPFPAK	[K].GILNQVAHKLPFPAK.[A]			2.69477e-05	0.000133953	1.79	1	1	8	Q99N93	Q99N93 [174-188]			39S ribosomal protein L16, mitochondrial OS=Mus musculus OX=10090 GN=Mrpl16 PE=1 SV=1	Q99N93	1	1632.96	15	0.379	-1.4	0.33822	0.933498	40.84	18.0182	62.7	137.3	57.6	65.29	3	3	92.7	31.7	43.8	252.2	83.7	95.9	178069	27437.9	108395	338235	132956	157069	229538	78539.4	108395	624606	207297	237434	Det	Det	Det	Det	Det	Det	1	1	1	1	1	1		High	Peak Found	Peak Found	High	High	High	High	Peak Found	Peak Found	High	High	High	High	High	High	High	4	4	0.5777	0.5809	0	0	1	1	1	1	1	1	408.995	408.995	0.04	0.04	2e-05	2e-05	54.105	54.105	5.131e-05	2.217e-05	9.749e-07	9.841e-07	1.538	1.79	2.72	259.62	259.62	54.46
FALSE		High	Unambiguous	GLLPEELTPLILETQK	[K].GLLPEELTPLILETQK.[Q]			6.29295e-08	0.000133953	2.831	1	1	24	Q99LC5	Q99LC5 [86-101]			Electron transfer flavoprotein subunit alpha, mitochondrial OS=Mus musculus OX=10090 GN=Etfa PE=1 SV=2	Q99LC5	0	1794.03	16	0.588	-0.77	0.533203	0.989697	35.05	22.4647	77.3	122.7	56.85	72.4	3	3	114.3	48.2	44.7	240.4	76.5	76	5.40968e+06	1.0263e+06	2.72375e+06	7.94074e+06	2.99164e+06	3.06455e+06	6.97328e+06	2.93772e+06	2.72375e+06	1.46639e+07	4.66437e+06	4.63253e+06	Det	Det	Det	Det	Det	Det	2	2	2	2	2	2		High	High	High	High	High	High	High	High	High	High	High	High	High	High	High	High	3	3	1	0.7487	0	0	1	1	1	1	1	1	598.681	598.681	0.82	0.82	0.00049	0.00049	100.923	100.923	5.131e-05	2.217e-05	1.575e-09	5.643e-10	2.305	2.831	3.9	350.53	350.53	102.19
FALSE		High	Unambiguous	GLLPEELTPLILETQKQFSYTHICAGASAFGK	[K].GLLPEELTPLILETQKQFSYTHICAGASAFGK.[N]			4.9355e-12	0.000133953	4.455	1	1	3	Q99LC5	Q99LC5 [86-117]			Electron transfer flavoprotein subunit alpha, mitochondrial OS=Mus musculus OX=10090 GN=Etfa PE=1 SV=2	Q99LC5	1	3462.8	32	0.259	-1.95	0.0381089	0.33856	101.5	20.8335	38.6	161.4	85.19	87.24	3	3	43.8	4.6	73.8	9.9	183.4	284.6	418890	19798	909624	65801.1	1.44969e+06	2.32072e+06	539965	56670.6	909624	121512	2.26026e+06	3.50812e+06	Det	Det	Det	Det	Det	Det	2	1	1	1	2	2		Peak Found	Peak Found	High	Peak Found	High	High	Peak Found	Peak Found	High	Peak Found	High	High	High	High	n/a	High		4		0.6898		0		1		1		1		866.452		-3.54		-0.00306		102.255		2.217e-05		4.971e-15		4.455	6.19			104.35
FALSE		High	Unambiguous	GLLPEELTPLILETQKQFSYTHICAGASAFGKNLLPR	[K].GLLPEELTPLILETQKQFSYTHICAGASAFGKNLLPR.[V]			0.000560907	0.000178759	1.269	1	1	1	Q99LC5	Q99LC5 [86-122]			Electron transfer flavoprotein subunit alpha, mitochondrial OS=Mus musculus OX=10090 GN=Etfa PE=1 SV=2	Q99LC5	2	4056.16	37	0.259	-1.95	0.133767	0.684543	97.56	16.7935	41.2	158.8	2.32	76.19	3	3	37.6	36	37.4	49.3	295.5	144.2				31796.1	225756	113590	44773	42888	44517.9	58716.6	351984	171709	Imp	Imp	Imp	Det	Det	Det				1	1	1		Not Found	Not Found	Not Found	Peak Found	High	Peak Found	Not Found	Not Found	Not Found	Peak Found	High	Peak Found	Not Found	High	n/a	High		5		0.4558		0		1		1		1		812.039		1.28		0.00104		102.51		2.217e-05		4.117e-05		1.269	3.51			103.49
FALSE		High	Unambiguous	GLIQAGKVEAK	[R].GLIQAGKVEAK.[Q]			0.0124707	0.000355786	0.741	1	1	2	Q9DCC4	Q9DCC4 [26-36]			Pyrroline-5-carboxylate reductase 3 OS=Mus musculus OX=10090 GN=Pycr3 PE=1 SV=2	Q9DCC4	1	1113.66	11	0.585	-0.77	0.756273	0.999878	42.03	19.2107	62.6	137.4	26.13	27.52	3	3	92.1	63.9	57.1	157.4	140.3	89.2	304517	95207.7	243254	363461	383607	251561	392534	272527	243254	671190	598093	380272	Det	Det	Det	Det	Det	Det	1	1	1	1	1	1		Peak Found	Peak Found	Peak Found	High	Peak Found	Peak Found	Peak Found	Peak Found	Peak Found	High	Peak Found	Peak Found	Peak Found	High	High	High	2	2	0.4435	0.3988	0	0	1	1	1	1	1	1	557.334	557.334	-1.16	-1.16	-0.00065	-0.00065	18.7181	18.7181	5.131e-05	7.191e-05	0.0007646	0.001884	0.741	0.732	1.68	190.12	190.12	18.7
FALSE		High	Selected	GLLSILR	[M].GLLSILR.[K]			0.201894	0.00770587	0.244	1	2	1	Q9WUL7	Q9WUL7 [2-8]			ADP-ribosylation factor-like protein 3 OS=Mus musculus OX=10090 GN=Arl3 PE=1 SV=1	Q9WUL7; A0A494BAJ6	0	771.509	7	0.448	-1.16	0.488405	0.985622	53.89	16.3397	55.5	144.5	46.54	18.78	3	3	105.2	54.4	46.3	141.6	149.3	103.2	55048.6	12809.2	31226.3	51710.5	64608.6	46069.1	70959.7	36665.6	31226.3	95491.9	100733	69640.4	Det	Det	Det	Det	Det	Det	1	1	1	1	1	1		Peak Found	Peak Found	Peak Found	High	Peak Found	Peak Found	Peak Found	Peak Found	Peak Found	High	Peak Found	Peak Found	Peak Found	High	High	n/a	2		0		0		1		1		1		386.259		1.51		0.00058		63.7008		0.001934		0.04255		0.244			143.75	143.75	63.33
FALSE		High	Unambiguous	GLLSSAEGEPAVPVLSNHRPPQPLK	[R].GLLSSAEGEPAVPVLSNHRPPQPLK.[G]			0.0247139	0.00103922	0.624	1	1	1	P13634	P13634 [229-253]			Carbonic anhydrase 1 OS=Mus musculus OX=10090 GN=Ca1 PE=1 SV=4	P13634	0	2593.41	25	2.648	1.4	0.0280812	0.27583	99.1	17.8622	105.3	94.7	69.74	78.75	3	3	84.2	253.8	83.8	6.7	75.7	95.9	111682	151666	143326		83094.8	108473	143962	434135	143326	11378.4	129556	163973	Det	Det	Det	Imp	Det	Det	1	1	1		1	1		Peak Found	High	Peak Found	Not Found	Peak Found	Peak Found	Peak Found	High	Peak Found	Not Found	Peak Found	Peak Found	High	Peak Found	n/a	High		4		0.5801		0		1		1		1		649.108		-0.19		-0.00012		57.5595		0.0002574		0.004011		0.624	2.31			57.6
FALSE		High	Unambiguous	GLLSSAEGEPAVPVLSNHRPPQPLKGR	[R].GLLSSAEGEPAVPVLSNHRPPQPLKGR.[T]			1.47809e-10	0.000133953	3.871	1	1	10	P13634	P13634 [229-255]			Carbonic anhydrase 1 OS=Mus musculus OX=10090 GN=Ca1 PE=1 SV=4	P13634	1	2806.53	27	0.749	-0.42	0.986954	0.999878	75.49	21.3376	85.6	114.4	62.96	15.06	3	3	75.4	42.6	153.5	100.6	128.5	99.3	1.2478e+06	317875	3.27687e+06	1.16328e+06	1.75942e+06	1.40227e+06	1.60846e+06	909899	3.27687e+06	2.14819e+06	2.74317e+06	2.11974e+06	Det	Det	Det	Det	Det	Det	3	4	4	5	4	4		High	High	High	High	High	High	High	High	High	High	High	High	High	High	n/a	High		5		0.6859		0		1		1		1		562.113		0.87		0.00049		50.0662		2.217e-05		3.262e-13		3.871	4.17			50.04
FALSE		High	Unambiguous	GLLSSLDHTSIR	[R].GLLSSLDHTSIR.[R]			7.82513e-07	0.000133953	2.398	1	3	18	Q9D0M3	Q9D0M3 [100-111]			Cytochrome c1, heme protein, mitochondrial OS=Mus musculus OX=10090 GN=Cyc1 PE=1 SV=1	A0A2R8VHK1; Q9D0M3; Q9D0M3-2	0	1298.71	12	0.641	-0.64	0.845877	0.999878	69.69	20.7488	78.1	121.9	46.28	66.9	3	3	110.8	43.7	66.7	219.6	104	55.1	1.13549e+06	201491	880895	1.57053e+06	881119	481632	1.46368e+06	576756	880895	2.90024e+06	1.37378e+06	728060	Det	Det	Det	Det	Det	Det	2	2	2	2	2	1		High	High	High	High	High	High	High	High	High	High	High	High	High	High	High	High	3	3	0.593	0.6625	0	0	1	1	1	1	1	1	433.574	433.574	1.57	0.63	0.00068	0.00027	46.1798	45.4544	5.131e-05	2.217e-05	2.154e-08	1.254e-08	1.993	2.398	4.03	333.26	333.26	46.1
FALSE		High	Unambiguous	GLLSSLDHTSIRR	[R].GLLSSLDHTSIRR.[G]			0.000178738	0.000178759	1.465	1	3	10	Q9D0M3	Q9D0M3 [100-112]			Cytochrome c1, heme protein, mitochondrial OS=Mus musculus OX=10090 GN=Cyc1 PE=1 SV=1	A0A2R8VHK1; Q9D0M3; Q9D0M3-2	1	1454.81	13	0.622	-0.68	0.603715	0.996189	53.08	21.7167	76.7	123.3	77.36	7.89	3	3	182.3	61.8	45.5	112.8	98.1	99.3	4.49294e+06	686317	1.44665e+06	1.94143e+06	1.99984e+06	2.08785e+06	5.79157e+06	1.96454e+06	1.44665e+06	3.58516e+06	3.11801e+06	3.1561e+06	Det	Det	Det	Det	Det	Det	1	1	1	1	1	1		Peak Found	Peak Found	High	High	High	High	Peak Found	Peak Found	High	High	High	High	High	High	High	High	3	3	0.4724	0.5162	0	0	1	1	1	1	1	1	485.607	485.607	0.35	0.35	0.00017	0.00017	34.7659	34.7659	5.131e-05	2.217e-05	2.898e-05	1.011e-05	1.133	1.465	3.08	212.17	212.17	35.42
FALSE		High	Unambiguous	GILTLKYPIEHGIITNWDDMEK	[R].GILTLKYPIEHGIITNWDDMEK.[I]			2.25902e-08	0.000133953	3.007	2	8	4	P62737; P68134	P62737 [65-86]; P68134 [65-86]			Actin, aortic smooth muscle OS=Mus musculus OX=10090 GN=Acta2 PE=1 SV=1 Actin, alpha skeletal muscle OS=Mus musculus OX=10090 GN=Acta1 PE=1 SV=1	D3Z2K3; P63268; A0A1D5RM20; A0A494B9T3; P62737; P68134; D3YZY0; P68033	1	2586.33	22	4.462	2.16	1.81375e-05	0.000797526	134.42	21.1876	178.4	21.6	93.76	87.06	3	3	168.1	8.5	316.9	71	15.1	20.4	2.16484e+06	49188.7	5.25947e+06	638323	160321	223595	2.79056e+06	140800	5.25947e+06	1.17877e+06	249962	337998	Det	Det	Det	Det	Det	Det	2	1	2	3	2	2	Shared	High	Peak Found	Peak Found	High	High	Peak Found	High	Peak Found	Peak Found	High	High	Peak Found	High	High	n/a	High		3		0.6732		0		1		1		1		862.782		1.69		0.00146		77.9041		2.217e-05		1.604e-10		3.007	4.1			78.3
FALSE		High	Unambiguous	GLITPIIK	[K].GLITPIIK.[D]			0.0133024	0.000355786	0.73	1	1	12	Q8BKZ9	Q8BKZ9 [372-379]			Pyruvate dehydrogenase protein X component, mitochondrial OS=Mus musculus OX=10090 GN=Pdhx PE=1 SV=1	Q8BKZ9	0	854.571	8	0.744	-0.43	0.969202	0.999878	57.28	18.6559	85.3	114.7	72.54	39.57	3	3	180.1	59.5	54.5	148.5	77.3	80	537277	79987.9	209464	309305	190783	203574	692570	228961	209464	571183	297456	307733	Det	Det	Det	Det	Det	Det	1	1	1	1	1	1		High	High	High	High	High	High	High	High	High	High	High	High	High	High	High	High	2	2	0.3375	0.3975	0	0	1	1	1	1	1	1	427.789	427.789	0.09	0.09	4e-05	4e-05	50.9197	50.9197	7.394e-05	7.191e-05	0.001182	0.001917	0.689	0.73	1.61	151.31	151.31	52.41
FALSE		High	Unambiguous	GLLVPDHVITR	[K].GLLVPDHVITR.[L]			1.34019e-05	0.000133953	1.91	1	2	6	Q9WUR9	Q9WUR9 [61-71]			Adenylate kinase 4, mitochondrial OS=Mus musculus OX=10090 GN=Ak4 PE=1 SV=1	Q9WUR9; A2ARF6	0	1219.72	11	1.599	0.68	0.159003	0.724039	77.28	18.3409	141.7	58.3	45.11	59.63	3	3	184	127.8	69.4	122.9	52.5	43.4	459870	143873	223453	214344	108576	92435.3	592789	411828	223453	395822	169284	139730	Det	Det	Det	Det	Det	Det	1	1	1	1	1	1		High	High	High	Peak Found	Peak Found	Peak Found	High	High	High	Peak Found	Peak Found	Peak Found	High	Peak Found	High	High	3	3	0.7114	0.6873	0	0	1	1	1	1	1	1	407.243	407.243	-0.11	-0.11	-4e-05	-4e-05	45.0783	45.0783	5.131e-05	2.217e-05	2.034e-07	4.141e-07	1.725	1.91	2.59	287.07	287.07	45.75
FALSE		High	Unambiguous	GILVQTK	[K].GILVQTK.[G]			0.200889	0.00763164	0.245	1	1	11	P15864	P15864 [91-97]			Histone H1.2 OS=Mus musculus OX=10090 GN=H1-2 PE=1 SV=2	P15864	0	758.477	7	1.05	0.07	0.549391	0.989772	49.26	24.426	102.5	97.5	53.5	34.67	3	3	94.6	160.2	51.7	134.9	68.4	90.1	14318340	10916467	10077709	14248909	8560303	11623302	1.84569e+07	3.12478e+07	10077709	2.63129e+07	1.33466e+07	1.75704e+07	Det	Det	Det	Det	Det	Det	1	1	1	1	1	1		High	High	High	Peak Found	High	High	High	High	High	Peak Found	High	High	High	High	High	High	2	2	0.2146	0.1977	0	0	1	1	1	1	1	1	379.742	379.742	-1.17	-1.17	-0.00044	-0.00044	20.5222	20.5222	0.001934	0.002136	0.04289	0.05133	0.243	0.245	1.72	142.25	142.25	21.61
FALSE		High	Unambiguous	GILVQTKGTGASGSFKLNK	[K].GILVQTKGTGASGSFKLNK.[K]			5.01488e-08	0.000133953	2.87	1	1	8	P15864	P15864 [91-109]			Histone H1.2 OS=Mus musculus OX=10090 GN=H1-2 PE=1 SV=2	P15864	2	1906.08	19	2.036	1.03	0.0490615	0.397238	89.83	19.3775	134.1	65.9	31.79	102.18	3	3	179.4	100.9	114.9	5.2	56.4	143.2	546348	138335	451161		142124	371972	704263	395976	451161	20365.5	221590	562292	Det	Det	Det	Imp	Det	Det	1	1	1		1	1		High	High	High	Not Found	Peak Found	High	High	High	High	Not Found	Peak Found	High	High	High	High	High	4	4	0.7499	0.6471	0	0	1	1	1	1	1	1	477.275	477.275	0.34	0.34	0.00016	0.00016	30.2198	30.2198	5.131e-05	2.217e-05	6.231e-10	4.257e-10	2.416	2.87	4.93	400.56	400.56	31.21
FALSE		High	Unambiguous	GLMNPGKVL	[R].GLMNPGKVL.[-]			0.0129178	0.000355786	0.735	1	1	4	Q7TNG8	Q7TNG8 [476-484]			Probable D-lactate dehydrogenase, mitochondrial OS=Mus musculus OX=10090 GN=Ldhd PE=1 SV=1	Q7TNG8	1	928.528	9	0.343	-1.54	0.205352	0.797572	67.17	19.2576	49.5	150.5	52.92	43.18	3	3	85.2	44.7	30.7	214.5	135.7	89.3	351779	83086.4	163208	618373	463587	314638	453456	237830	163208	1.14193e+06	722794	475623	Det	Det	Det	Det	Det	Det	1	1	1	1	1	1		Peak Found	Peak Found	Peak Found	Peak Found	High	High	Peak Found	Peak Found	Peak Found	Peak Found	High	High	Peak Found	High	High	High	2	2	0.5511	0.439	0	0	1	1	1	1	1	1	464.769	464.769	1.86	1.86	0.00087	0.00087	45.8841	45.8841	7.394e-05	7.191e-05	0.001339	0.001853	0.674	0.735	1.64	200.81	200.81	46.71
FALSE		High	Unambiguous	GLNLLIR	[R].GLNLLIR.[K]			0.035188	0.00135938	0.563	1	1	4	Q8K010	Q8K010 [1215-1221]			5-oxoprolinase OS=Mus musculus OX=10090 GN=Oplah PE=1 SV=1	Q8K010	0	798.52	7	0.574	-0.8	0.715268	0.999878	19.41	16.3759	72.9	127.1	63.12	57.33	3	3	128.7	50.3	44.5	208.5	87.7	80.3	84295.8	14840.8	37562.9	95309.9	47481.8	44865.5	108660	42480.9	37562.9	176005	74030.3	67821	Det	Det	Det	Det	Det	Det	1	1	1	1	1	1		High	Peak Found	Peak Found	High	Peak Found	Peak Found	High	Peak Found	Peak Found	High	Peak Found	Peak Found	High	High	High	High	2	2	0.1563	0	0	0	1	1	1	1	1	3	399.764	399.764	0.35	0.56	0.00014	0.00022	52.5152	52.836	0.0005705	0.0003518	0.009365	0.006088	0.436	0.563	1.53	142.31	142.31	53.25
FALSE		High	Unambiguous	GLNISAVRLPR	[R].GLNISAVRLPR.[E]			0.00222395	0.000178759	1.034	1	2	12	Q8BGD9	Q8BGD9 [118-128]			Eukaryotic translation initiation factor 4B OS=Mus musculus OX=10090 GN=Eif4b PE=1 SV=1	Q8BGD9; B2RWE8	1	1195.73	11	0.618	-0.69	0.780205	0.999878	47.49	19.7476	76.4	123.6	37.08	4.48	3	3	108.4	73.7	51.2	119.2	128.6	119	569690	174373	346685	437494	558954	533602	734352	499134	346685	807904	871483	806621	Det	Det	Det	Det	Det	Det	1	1	1	1	1	1		High	High	High	High	High	High	High	High	High	High	High	High	High	High	High	High	3	3	0.4232	0.3318	0	0	1	1	1	1	1	1	399.248	399.248	1.02	1.02	0.00041	0.00041	45.0713	45.0713	5.131e-05	3.765e-05	0.0001862	0.0002205	0.91	1.034	2.23	208.25	208.25	45.91
FALSE		High	Unambiguous	GLNPGKAIAEIK	[K].GLNPGKAIAEIK.[K]			3.77696e-05	0.000133953	1.732	1	1	12	Q9CQA3	Q9CQA3 [258-269]			Succinate dehydrogenase [ubiquinone] iron-sulfur subunit, mitochondrial OS=Mus musculus OX=10090 GN=Sdhb PE=1 SV=1	Q9CQA3	1	1210.72	12	1.1	0.14	0.41923	0.968689	109.1	21.8396	104.8	95.2	81.19	36.12	3	3	172.2	11.9	116.6	132.3	61	106	2.6855e+06	83758.1	2.34352e+06	1.44085e+06	787259	1.40953e+06	3.4617e+06	239753	2.34352e+06	2.66077e+06	1.22744e+06	2.13071e+06	Det	Det	Det	Det	Det	Det	2	1	2	2	2	2		Peak Found	High	High	High	High	Peak Found	Peak Found	High	High	High	High	Peak Found	High	High	High	High	2	2	0.6361	0.4844	0	0	1	1	1	1	1	1	605.861	605.861	-0.49	-0.49	-0.0003	-0.0003	35.402	35.402	5.131e-05	2.217e-05	9.359e-07	1.483e-06	1.542	1.732	2.56	284.6	284.6	34.32
FALSE		High	Unambiguous	GLNPGKAIAEIKK	[K].GLNPGKAIAEIKK.[M]			4.21864e-05	0.000133953	1.713	1	1	12	Q9CQA3	Q9CQA3 [258-270]			Succinate dehydrogenase [ubiquinone] iron-sulfur subunit, mitochondrial OS=Mus musculus OX=10090 GN=Sdhb PE=1 SV=1	Q9CQA3	2	1338.81	13	1.132	0.18	0.412174	0.966688	61.09	23.1853	106.2	93.8	54.26	15.88	3	3	182.1	101.7	59.8	70.2	89.9	96.2	11471459	2.88568e+06	4856443	3.08633e+06	4.68203e+06	5.16772e+06	1.47871e+07	8.2601e+06	4856443	5.69942e+06	7.2999e+06	7.81179e+06	Det	Det	Det	Det	Det	Det	1	1	1	1	1	1		High	High	High	High	High	High	High	High	High	High	High	High	High	High	High	High	3	3	0.8311	0.706	0	0	1	1	1	1	1	1	446.94	446.94	-2.75	-2.75	-0.00123	-0.00123	25.0362	25.0362	5.131e-05	2.217e-05	1.578e-06	1.711e-06	1.48	1.713	3.81	347.77	347.77	25.7
FALSE		High	Unambiguous	GINQGQVWIGGR	[R].GINQGQVWIGGR.[I]			0.108394	0.00416191	0.363	1	1	2	Q61878	Q61878 [152-163]			Bone marrow proteoglycan OS=Mus musculus OX=10090 GN=Prg2 PE=1 SV=1	Q61878	0	1284.68	12	0.132	-2.92	0.0130488	0.156278	116.43	16.8013	23.3	176.7	100.05	74.23	3	3	17.3	46.6	2.9	326.7	130.7	75.8		18589.7		201857	95616.4	57189.2	19702.7	53212.1	3330.5	372762	149079	86450.2	Imp	Det	Imp	Det	Det	Det		1		1	1	1		Not Found	Peak Found	Not Found	High	Peak Found	Peak Found	Not Found	Peak Found	Not Found	High	Peak Found	Peak Found	Peak Found	High	High	High	2	2	0.2795	0.2391	0	0	1	1	1	1	1	1	642.845	642.845	0.87	0.87	0.00056	0.00056	42.9872	42.9872	0.001098	0.001314	0.01949	0.02311	0.344	0.363	1.38	143.18	143.18	43.1
FALSE		High	Unambiguous	GLNSTHIADDR	[R].GLNSTHIADDR.[C]			7.98313e-06	0.000133953	1.999	1	3	16	Q924L1	Q924L1 [311-321]			LETM1 domain-containing protein 1 OS=Mus musculus OX=10090 GN=Letmd1 PE=1 SV=1	Q924L1; Q924L1-2; Q924L1-3	0	1198.58	11	0.86	-0.22	0.822118	0.999878	42.31	21.977	99	101	35.65	32.16	3	3	100.1	122.9	57.3	142.9	102.1	74.8	2.61194e+06	1.44339e+06	1.92617e+06	2.60132e+06	2.20173e+06	1.66278e+06	3.36689e+06	4.13162e+06	1.92617e+06	4.80376e+06	3.43278e+06	2.51354e+06	Det	Det	Det	Det	Det	Det	2	2	2	2	2	2		High	High	High	High	High	High	High	High	High	High	High	High	High	High	High	High	2	2	0.6215	0.635	0	0	1	1	1	1	1	1	599.793	599.793	-1.49	-1.49	-0.00089	-0.00089	13.4658	13.4658	5.131e-05	2.217e-05	2.239e-07	2.195e-07	1.713	1.999	2.63	326.9	326.9	14.77
FALSE		High	Unambiguous	GLNSWQQQQPHPPPR	[R].GLNSWQQQQPHPPPR.[Q]			4.4491e-07	0.000133953	2.495	1	7	6	A0A087WQM0	A0A087WQM0 [773-787]			Tensin 1 OS=Mus musculus OX=10090 GN=Tns1 PE=1 SV=1	A0A087WQ94; E9Q0S6; A0A087WQM0; A0A6I8MWZ2; A0A087WRU0; A0A1D5RM59; A0A087WQS0	0	1769.88	15	0.437	-1.2	0.388985	0.957012	88.52	19.2944	60.8	139.2	86.36	61.92	3	3	142.3	19.2	57.3	203.4	131.4	46.3	501317	30498.5	260388	500179	382598	139067	646216	87300.3	260388	923663	596520	210221	Det	Det	Det	Det	Det	Det	1	1	1	1	1	1		High	Peak Found	High	Peak Found	High	Peak Found	High	Peak Found	High	Peak Found	High	Peak Found	High	High	High	High	3	3	0.7088	0.5	0	0	1	1	1	1	1	1	590.633	590.633	0.14	0.14	8e-05	8e-05	24.9236	24.9236	5.131e-05	2.217e-05	1.542e-08	6.286e-09	2.033	2.495	2.56	280.53	280.53	25.88
FALSE		High	Unambiguous	GLNSWQQQQPHPPPRQQER	[R].GLNSWQQQQPHPPPRQQER.[S]			0.000169608	0.000178759	1.474	1	7	12	A0A087WQM0	A0A087WQM0 [773-791]			Tensin 1 OS=Mus musculus OX=10090 GN=Tns1 PE=1 SV=1	A0A087WQ94; E9Q0S6; A0A087WQM0; A0A6I8MWZ2; A0A087WRU0; A0A1D5RM59; A0A087WQS0	1	2311.14	19	0.559	-0.84	0.59203	0.995818	109.82	19.792	71.7	128.3	99.27	83.54	3	3	162.2	10.7	60.4	108	230.7	28	784154		376381	364506	922434	115449	1.0108e+06	66917.6	376381	673120	1.4382e+06	174518	Det	Imp	Det	Det	Det	Det	2		2	2	3	1		High	Not Found	Peak Found	High	High	High	High	Not Found	Peak Found	High	High	High	High	High	High	High	4	4	0.6699	0.4557	0	0	1	1	1	1	1	1	578.541	578.541	-1.03	-1.03	-0.00059	-0.00059	21.2373	21.2373	5.131e-05	2.217e-05	1.941e-05	9.449e-06	1.18	1.474	3.84	225.47	225.47	21.82
FALSE		High	Unambiguous	GLPDQMLYR	[R].GLPDQMLYR.[T]			0.0032025	0.000178759	0.972	1	2	2	Q61387	Q61387 [77-85]			Cytochrome c oxidase subunit 7A-related protein, mitochondrial OS=Mus musculus OX=10090 GN=Cox7a2l PE=1 SV=1	Q61387; E9PZS8	0	1092.55	9	0.908	-0.14	0.620762	0.997385	29.06	19.6576	105.1	94.9	31.72	13.07	3	3	111.5	109.4	59.2	98.7	98.5	122.8	584517	258290	399956	361247	427092	548870	753464	739342	399956	667101	665892	829700	Det	Det	Det	Det	Det	Det	1	1	1	1	1	1		Peak Found	High	Peak Found	Peak Found	Peak Found	Peak Found	Peak Found	High	Peak Found	Peak Found	Peak Found	Peak Found	High	Peak Found	High	High	2	2	0.6047	0.5663	0	0	1	1	1	1	1	1	546.778	546.778	-0.93	-0.93	-0.00051	-0.00051	48.6469	48.6469	5.131e-05	3.765e-05	0.0004265	0.0003427	0.811	0.972	1.96	173.97	173.97	49.31
FALSE		High	Unambiguous	GIPHLVTHDAR	[K].GIPHLVTHDAR.[T]			4.23272e-06	0.000133953	2.108	1	2	6	P62702	P62702 [135-145]			40S ribosomal protein S4, X isoform OS=Mus musculus OX=10090 GN=Rps4x PE=1 SV=2	V9GWY0; P62702	0	1215.66	11	0.01	-6.64	1e-17	4.2e-15	63.73		1.9	198.1	79.09	33.03	3	3	0.2	1.6	2.3	273.7	169.6	152.5			38782.4	2.49903e+06	1.83397e+06	1701273	3101.79	27122.9	38782.4	4.61486e+06	2.85939e+06	2.57173e+06	Imp	Imp	Det	Det	Det	Det			1	2	1	1		Not Found	Not Found	Peak Found	High	High	High	Not Found	Not Found	Peak Found	High	High	High	Peak Found	High	High	High	3	3	0.6347	0.5545	0	0	1	1	1	1	1	1	405.891	405.891	-0.97	-0.97	-0.00039	-0.00039	17.063	17.063	5.131e-05	2.217e-05	3.723e-07	1.002e-07	1.653	2.108	3.21	290.85	290.85	17.91
FALSE		High	Unambiguous	GLPLVDDGGWNTVPISK	[R].GLPLVDDGGWNTVPISK.[G]			1.1395e-07	0.000133953	2.729	1	5	8	E9Q9E1	E9Q9E1 [1040-1056]			Eukaryotic translation initiation factor 4 gamma 1 OS=Mus musculus OX=10090 GN=Eif4g1 PE=1 SV=1	E9Q9E1; E9PVC5; E9PVC6; A0A0J9YUS5; Q6NZJ6	0	1767.93	17	0.873	-0.2	0.731776	0.999878	117.65	19.0066	93.2	106.8	31.96	83.63	3	3	136.9	83	80.1	186	95.1	19	352785	96319.8	266281	334734	202606		454752	275710	266281	618141	315890	62985.6	Det	Det	Det	Det	Det	Imp	1	1	1	1	1			High	Peak Found	High	High	High	Not Found	High	Peak Found	High	High	High	Not Found	High	High	High	High	2	2	1	0.7482	0	0	1	1	1	1	1	1	884.466	884.466	-1.35	-1.35	-0.00119	-0.00119	83.4925	83.4925	5.131e-05	2.217e-05	7.436e-10	1.175e-09	2.395	2.729	2.78	372.9	372.9	84.05
FALSE		High	Unambiguous	GIPNVLR	[K].GIPNVLR.[R]			0.137234	0.00505023	0.319	1	1	8	Q9CQ69	Q9CQ69 [34-40]			Cytochrome b-c1 complex subunit 8 OS=Mus musculus OX=10090 GN=Uqcrq PE=1 SV=3	Q9CQ69	0	768.473	7	1.272	0.35	0.255646	0.861573	50.84	21.6982	112	88	45.69	26.62	3	3	145.2	131.3	52.3	105.3	62.6	103.2	3.50469e+06	1.42706e+06	1.62848e+06	1.774e+06	1.24963e+06	2.1244e+06	4.51767e+06	4.08488e+06	1.62848e+06	3.27599e+06	1.94833e+06	3.21135e+06	Det	Det	Det	Det	Det	Det	1	1	1	1	1	1		High	High	High	High	High	High	High	High	High	High	High	High	High	High	High	High	2	2	0.1812	0	0	0	1	1	1	1	1	1	384.74	384.74	-0.16	0.41	-6e-05	0.00016	35.925	35.3483	0.001192	0.004376	0.02377	0.1298	0.319	0.108	1.41	130.26	130.26	36.69
FALSE		High	Unambiguous	GLPSKPALPAKPSLLVPVGPRPPRGPLAELPSAR	[R].GLPSKPALPAKPSLLVPVGPRPPRGPLAELPSAR.[K]			0.00045984	0.000178759	1.303	1	1	1	P58871	P58871 [46-79]			182 kDa tankyrase-1-binding protein OS=Mus musculus OX=10090 GN=Tnks1bp1 PE=1 SV=2	P58871	1	3436.03	34	0.243	-2.04	0.116156	0.642779	121.86	17.3261	12	188	102.49	65.99	3	3	65.3	12.1	12.4	47.8	194.1	268.4	47531.4			24273.6	116778	166527	61269.7	11325.7	11588.9	44825.2	182072	251731	Det	Imp	Imp	Det	Det	Det	1			1	1	1		Peak Found	Not Found	Not Found	Peak Found	Peak Found	High	Peak Found	Not Found	Not Found	Peak Found	Peak Found	High	Peak Found	High	n/a	High		6		0.4899		0		1		1		1		573.512		1.93		0.00111		66.3115		2.217e-05		3.217e-05		1.303	2.98			69.17
FALSE		High	Unambiguous	GLPVRAILAELTGR	[R].GLPVRAILAELTGR.[R]			0.00093868	0.000178759	1.181	1	1	10	P35486	P35486 [128-141]			Pyruvate dehydrogenase E1 component subunit alpha, somatic form, mitochondrial OS=Mus musculus OX=10090 GN=Pdha1 PE=1 SV=1	P35486	1	1465.88	14	0.719	-0.48	0.951953	0.999878	61.59	16.4425	83.7	116.3	79.48	21.16	3	3	144.1	15.2	84.2	144.8	117.1	94.6	62476.4	2962.91	47081	43834.3	41978	34982.2	80534.4	8481.17	47081	80947.2	65449.2	52880.8	Det	Det	Det	Det	Det	Det	1	1	1	1	1	1		High	Peak Found	High	High	High	Peak Found	High	Peak Found	High	High	High	Peak Found	High	High	High	High	3	3	0.5816	0.5137	0	0	1	1	1	1	1	1	489.301	489.301	1.76	1.76	0.00086	0.00086	84.6169	84.6169	5.131e-05	2.217e-05	0.0001168	7.734e-05	0.966	1.181	1.46	172.47	172.47	86.83
FALSE		High	Unambiguous	GLPVSGTKPDLIER	[R].GLPVSGTKPDLIER.[L]			0.169096	0.00638466	0.279	1	3	2	P59759	P59759 [399-412]			Myocardin-related transcription factor B OS=Mus musculus OX=10090 GN=Mrtfb PE=1 SV=1	G3X8R8; P59759; Q5DTZ3	0	1481.83	14	0.912	-0.13	0.810292	0.999878	78.28	16.1775	95.4	104.6	49.81	94.76	3	3	62.5	132.5	57.5	241.3	37.6	68.6		33498.3		94556.3	17447.6		45260.1	95887	41593	174614	27203.1	49642	Imp	Det	Imp	Det	Det	Imp		1		1	1			Not Found	High	Not Found	Peak Found	Peak Found	Not Found	Not Found	High	Not Found	Peak Found	Peak Found	Not Found	High	Peak Found	High	High	3	3	0.1853	0.3913	0	0	1	1	1	1	1	1	494.616	494.616	1.64	1.64	0.00081	0.00081	38.7575	38.7575	0.001761	0.001819	0.03594	0.04074	0.266	0.279	0.92	71.25	71.25	39.69
FALSE		High	Unambiguous	GLPWTLAK	[K].GLPWTLAK.[S]			0.0377066	0.00135938	0.551	1	1	6	Q8R0F8	Q8R0F8 [119-126]			Acylpyruvase FAHD1, mitochondrial OS=Mus musculus OX=10090 GN=Fahd1 PE=1 SV=2	Q8R0F8	0	885.519	8	1.162	0.22	0.39319	0.959369	36.52	18.6841	100.9	99.1	30.65	17.08	3	3	148.2	97.9	84.2	101.2	96.1	72.4	348514	103600	255113	166065	186764	145182	449247	296548	255113	306667	291189	219465	Det	Det	Det	Det	Det	Det	1	1	1	1	1	1		High	Peak Found	High	Peak Found	High	Peak Found	High	Peak Found	High	Peak Found	High	Peak Found	High	High	High	High	2	2	0.422	0.3057	0	0	1	1	1	1	1	1	443.263	443.263	-1.39	-1.45	-0.00062	-0.00064	55.7628	55.3137	0.0004048	0.0003834	0.006491	0.006614	0.482	0.551	1.57	172.1	172.1	56.47
FALSE		High	Unambiguous	GLQDVLR	[R].GLQDVLR.[T]			0.168228	0.00638466	0.28	1	2	6	A0A571BEL9	A0A571BEL9 [29-35]			T-complex protein 1 subunit zeta OS=Mus musculus OX=10090 GN=Cct6a PE=1 SV=1	A0A571BEL9; P80317	0	800.462	7	0.838	-0.26	0.783408	0.999878	138.6	20.329	91.2	108.8	25.98	94.27	3	3	123.7	87.6	76	202.3	5.8	104.6	775222	247218	613927	885037		558800	999290	707649	613927	1.63437e+06	46935.4	844711	Det	Det	Det	Det	Imp	Det	1	1	1	1		1		High	High	Peak Found	High	Not Found	Peak Found	High	High	Peak Found	High	Not Found	Peak Found	High	High	High	High	2	2	0.0581	0	0	0	1	1	1	1	1	1	400.735	400.735	-0.27	-0.31	-0.00011	-0.00013	39.1719	39.1039	0.001544	0.001804	0.03272	0.04039	0.278	0.28	1.34	133.89	133.89	39.79
FALSE		High	Unambiguous	GLQDVLRTNLGPKGTMK	[R].GLQDVLRTNLGPKGTMK.[M]			0.0757858	0.0030909	0.428	1	2	1	A0A571BEL9	A0A571BEL9 [29-45]			T-complex protein 1 subunit zeta OS=Mus musculus OX=10090 GN=Cct6a PE=1 SV=1	A0A571BEL9; P80317	2	1828.01	17	0.379	-1.4	0.335633	0.932549	105.52	17.9176	45.1	154.9	114.46	53.78	3	3	187	23.6	31.1	62.4	189	106.8	151151				126307	73644.4	194840	24635.9	32413.5	65037.7	196930	111325	Det	Imp	Imp	Imp	Det	Det	1				1	1		High	Not Found	Not Found	Not Found	Peak Found	Peak Found	High	Not Found	Not Found	Not Found	Peak Found	Peak Found	High	Peak Found	n/a	High		4		0.2129		0		1		1		1		457.758		-1.11		-0.00051		46.5939		0.001023		0.01508		0.428	2.02			47.16
FALSE		High	Unambiguous	GIQEIADSVK	[K].GIQEIADSVK.[V]			0.0033767	0.000178759	0.963	1	1	4	Q8BKZ9	Q8BKZ9 [385-394]			Pyruvate dehydrogenase protein X component, mitochondrial OS=Mus musculus OX=10090 GN=Pdhx PE=1 SV=1	Q8BKZ9	0	1059.57	10	0.865	-0.21	0.69099	0.999878	71.17	20.3874	92.8	107.2	58.86	44.31	3	3	152.2	79.1	45.9	161.3	70.1	91.5	1.52234e+06	356467	591426	1.1259e+06	579544	780113	1.96236e+06	1.02037e+06	591426	2.07917e+06	903585	1.17926e+06	Det	Det	Det	Det	Det	Det	1	1	1	1	1	1		High	High	Peak Found	Peak Found	Peak Found	Peak Found	High	High	Peak Found	Peak Found	Peak Found	Peak Found	High	Peak Found	High	High	2	2	1	0.6063	0	0	1	1	1	1	1	1	530.287	530.287	-0.55	-1.58	-0.00029	-0.00084	39.2825	39.4168	5.131e-05	3.765e-05	0.0002326	0.0003661	0.884	0.963	2.21	227.41	227.41	39.81
FALSE		High	Unambiguous	GLQLFEAK	[R].GLQLFEAK.[G]			0.107224	0.00416191	0.365	1	1	2	Q9WV95	Q9WV95 [35-42]			Pleckstrin homology-like domain family A member 3 OS=Mus musculus OX=10090 GN=Phlda3 PE=1 SV=1	Q9WV95	0	905.509	8	0.522	-0.94	0.564386	0.994043	57.6	19.359	68.6	131.4	78.63	24.87	3	3	108.7	66.4	11.3	176.2	127.2	110.2	450469	124046		509982	436021	389565	580671	355075	60142.7	941764	679814	588887	Det	Det	Imp	Det	Det	Det	1	1		1	1	1		Peak Found	High	Not Found	Peak Found	Peak Found	Peak Found	Peak Found	High	Not Found	Peak Found	Peak Found	Peak Found	High	Peak Found	High	High	2	2	1	0.1495	0	0	1	1	1	1	1	1	453.26	453.26	3.2	3.2	0.00145	0.00145	46.1031	46.1031	0.0009566	0.001533	0.01654	0.03004	0.365	0.324	1.07	143.83	143.83	46.79
FALSE		High	Unambiguous	GIQNDLTK	[K].GIQNDLTK.[L]			0.11077	0.00423403	0.359	1	1	8	Q63918	Q63918 [92-99]			Caveolae-associated protein 2 OS=Mus musculus OX=10090 GN=Cavin2 PE=1 SV=3	Q63918	0	888.479	8	0.536	-0.9	0.440425	0.977833	50.69	23.4124	76.7	123.3	88.77	35.17	3	3	103.4	79.2	0.1	192.9	127.2	97.3	6.95658e+06	2399875		9062204	7078098	5580958	8.96729e+06	6.86951e+06	4997.86	1.67348e+07	1.10357e+07	8.43646e+06	Det	Det	Imp	Det	Det	Det	1	1		1	1	1		High	High	Not Found	High	Peak Found	High	High	High	Not Found	High	Peak Found	High	High	High	High	High	2	2	0.3471	0.1099	0	0	1	1	1	1	1	1	444.743	444.743	0.1	0.1	4e-05	4e-05	19.4185	19.4185	0.001015	0.001314	0.01806	0.02375	0.354	0.359	1.82	154.78	154.78	19.78
FALSE		High	Unambiguous	GIQNDLTKLSK	[K].GIQNDLTKLSK.[Y]			0.00125095	0.000178759	1.132	1	1	6	Q63918	Q63918 [92-102]			Caveolae-associated protein 2 OS=Mus musculus OX=10090 GN=Cavin2 PE=1 SV=3	Q63918	1	1216.69	11	0.989	-0.02	0.535621	0.989697	47.48	20.0383	99.5	100.5	42.13	19.89	3	3	155.6	98.9	66.5	100	72	106.9	1.07711e+06	308240	593717	483041	412077	631201	1.38843e+06	882319	593717	892014	642483	954156	Det	Det	Det	Det	Det	Det	2	1	2	1	1	1		High	Peak Found	Peak Found	High	High	Peak Found	High	Peak Found	Peak Found	High	High	Peak Found	High	High	High	High	3	3	0.5476	0.5736	0	0	1	1	1	1	1	1	406.235	406.235	1.06	1.06	0.00043	0.00043	28.9769	28.9769	5.131e-05	2.217e-05	0.0003308	0.0001095	0.842	1.132	2.65	188.78	188.78	29.79
FALSE		High	Unambiguous	GIQNDLTKLSKYQASTSNTVSK	[K].GIQNDLTKLSKYQASTSNTVSK.[L]			0.000154514	0.000178759	1.49	1	1	4	Q63918	Q63918 [92-113]			Caveolae-associated protein 2 OS=Mus musculus OX=10090 GN=Cavin2 PE=1 SV=3	Q63918	2	2383.25	22	0.847	-0.24	0.79524	0.999878	34.99	18.4718	91.5	108.5	24.44	31.59	3	3	120.3	84.2	77.6	76	99.8	142.1	239584	75540.2	199216	105682	164344	241348	308833	216230	199216	195160	256233	364834	Det	Det	Det	Det	Det	Det	1	1	1	1	1	1		High	Peak Found	High	Peak Found	High	High	High	Peak Found	High	Peak Found	High	High	High	High	n/a	High		4		0.5193		0		1		1		1		596.567		-0.68		-0.0004		39.2304		2.217e-05		8.412e-06		1.49	2.85			40.38
FALSE		High	Unambiguous	GLQPGTTDQDLVK	[R].GLQPGTTDQDLVK.[L]			0.000109586	0.000178759	1.549	1	3	10	A0A5F8MPX7	A0A5F8MPX7 [36-48]			RNA-binding motif, single-stranded-interacting protein 2 OS=Mus musculus OX=10090 GN=Rbms2 PE=1 SV=1	A0A5F8MPX7; Q8VC70; E9Q7G6	0	1371.71	13	0.925	-0.11	0.624037	0.997385	39.07	18.8868	96.1	103.9	38.69	19.64	3	3	126.5	103.2	54.6	122	82.2	111.6	394057	144795	219328	265385	211638	296392	507954	414469	219328	490077	329971	448042	Det	Det	Det	Det	Det	Det	1	1	1	1	1	1		High	High	High	High	High	Peak Found	High	High	High	High	High	Peak Found	High	High	High	High	2	2	0.7111	0.4194	0	0	1	1	1	1	1	1	686.36	686.362	0.34	3.63	0.00024	0.00249	34.6035	33.9665	5.131e-05	2.217e-05	5.538e-06	5.532e-06	1.33	1.549	1.55	244.48	244.48	35.02
FALSE		High	Unambiguous	GLQSGVDIGVK	[K].GLQSGVDIGVK.[Y]			0.0322688	0.00120151	0.578	1	1	2	Q08093	Q08093 [135-145]			Calponin-2 OS=Mus musculus OX=10090 GN=Cnn2 PE=1 SV=1	Q08093	0	1072.6	11	0.98	-0.03	0.574624	0.995213	41	18.2957	91.1	108.9	14.63	39.64	3	3	121	94.8	94.8	123.4	113.3	52.7	187968	66279.1	189804	133818	145438	69803	242298	189720	189804	247117	226758	105518	Det	Det	Det	Det	Det	Det	1	1	1	1	1	1		Peak Found	High	Peak Found	Peak Found	Peak Found	Peak Found	Peak Found	High	Peak Found	Peak Found	Peak Found	Peak Found	High	Peak Found	High	High	2	2	0.1995	0.4557	0	0	1	1	1	1	1	1	536.8	536.8	-5.72	-5.72	-0.00307	-0.00307	37.0376	37.0376	0.0004238	0.0003031	0.006558	0.005487	0.48	0.578	1.58	150.01	150.01	37.56
FALSE		High	Unambiguous	GLQTVHINENFAK	[R].GLQTVHINENFAK.[L]			0.00327878	0.000178759	0.968	1	2	2	A0A0B4J1E2	A0A0B4J1E2 [274-286]			SNW domain-containing protein 1 OS=Mus musculus OX=10090 GN=Snw1 PE=1 SV=1	A0A0B4J1E2; Q9CSN1	0	1470.77	13	0.806	-0.31	0.829259	0.999878	17.12	19.0903	89.2	110.8	15.88	6.51	3	3	104.3	91.1	75.6	114.5	113.1	101.5	316338	124420	295678	242420	283521	262458	407771	356146	295678	447668	442046	396745	Det	Det	Det	Det	Det	Det	1	1	1	1	1	1		Peak Found	High	Peak Found	Peak Found	Peak Found	Peak Found	Peak Found	High	Peak Found	Peak Found	Peak Found	Peak Found	High	Peak Found	High	High	3	3	0.5313	0.3727	0	0	1	1	1	1	1	1	490.93	490.93	3.73	3.73	0.00183	0.00183	35.2112	35.2112	5.131e-05	3.765e-05	0.0004495	0.0003541	0.805	0.968	1.61	175.39	175.39	35.76
FALSE		High	Unambiguous	GLRDPWAR	[R].GLRDPWAR.[N]			0.122054	0.00476852	0.341	1	1	2	Q9CQZ6	Q9CQZ6 [46-53]			NADH dehydrogenase [ubiquinone] 1 beta subcomplex subunit 3 OS=Mus musculus OX=10090 GN=Ndufb3 PE=1 SV=1	Q9CQZ6	1	970.522	8	0.39	-1.36	0.174722	0.749696	28.05	20.1926	56.1	143.9	104.38	10.45	3	3	205.7	33.9	40.3	119.1	103.5	97.5	1.82478e+06	135435	461016	737343	759089	737321	2.35221e+06	387675	461016	1.36162e+06	1.18352e+06	1.11457e+06	Det	Det	Det	Det	Det	Det	1	1	1	1	1	1		High	Peak Found	Peak Found	Peak Found	Peak Found	Peak Found	High	Peak Found	Peak Found	Peak Found	Peak Found	Peak Found	High	Peak Found	High	High	2	2	0.4816	0.3117	0	0	1	1	1	1	1	1	485.766	485.766	3.4	3.4	0.00165	0.00165	25.3262	25.3262	0.001116	0.001575	0.02007	0.03171	0.341	0.316	2.47	256.58	256.58	25.96
FALSE		High	Unambiguous	GIRLSENVIDR	[K].GIRLSENVIDR.[M]			0.00489306	0.000178759	0.9	1	4	4	Q9D9P1	Q9D9P1 [25-35]			MICOS complex subunit Mic19 OS=Mus musculus OX=10090 GN=Chchd3 PE=1 SV=1	Q9D9P1; Q9CRB9; D3Z0L4; S4R238	1	1271.71	11	1.494	0.58	0.202083	0.792302	74.56	18.412	114.2	85.8	36.16	63.08	3	3	162	133.5	74.6	21	100.4	108.5	307591	114148	182469		157573	175559	396497	326741	182469	51404	245677	265383	Det	Det	Det	Imp	Det	Det	1	1	1		1	1		High	High	Peak Found	Not Found	Peak Found	Peak Found	High	High	Peak Found	Not Found	Peak Found	Peak Found	High	Peak Found	High	High	3	3	0.5987	0.5859	0	0	1	1	1	1	1	1	424.574	424.574	1.44	1.44	0.00061	0.00061	32.6384	32.6384	9.799e-05	3.765e-05	0.00185	0.0005719	0.635	0.9	2.27	158.8	158.8	33.23
FALSE		High	Unambiguous	GLRNQREHTALLK	[R].GLRNQREHTALLK.[I]			0.177074	0.00697717	0.27	1	1	3	O55142	O55142 [17-29]			60S ribosomal protein L35a OS=Mus musculus OX=10090 GN=Rpl35a PE=1 SV=2	O55142	2	1535.88	13	0.451	-1.15	0.324971	0.9248	74.89	19.8252	62.2	137.8	87.24	32.9	3	3	119.6	10	59.2	95.3	131.1	184.9	601491	22643	383719	334557	545190	793005	775344	64814.4	383719	617815	850022	1.19875e+06	Det	Det	Det	Det	Det	Det	2	1	2	1	2	2		Peak Found	Peak Found	High	Peak Found	Peak Found	High	Peak Found	Peak Found	High	Peak Found	Peak Found	High	High	High	High	High	4	4	0.4434	0.4373	0	0	1	1	1	1	1	1	384.725	384.725	1.29	1.29	0.0005	0.0005	12.4934	12.4934	0.003473	0.001891	0.093	0.04312	0.139	0.27	2.79	133.95	133.95	13.81
FALSE		High	Unambiguous	GLSAPSCPGLDDK	[R].GLSAPSCPGLDDK.[T]			3.90146e-06	0.000133953	2.122	1	1	22	Q8CGN5	Q8CGN5 [458-470]			Perilipin-1 OS=Mus musculus OX=10090 GN=Plin1 PE=1 SV=2	Q8CGN5	0	1259.59	13	0.627	-0.67	0.636746	0.997385	29.39	22.2136	77	123	36.26	6.38	3	3	100.3	80.4	46.1	128.4	115.2	129.5	3.15386e+06	1.13875e+06	1868687	2.81731e+06	2.99494e+06	3.47133e+06	4.06544e+06	3.2596e+06	1868687	5.20262e+06	4.6695e+06	5.24744e+06	Det	Det	Det	Det	Det	Det	1	1	1	1	1	1		High	High	High	High	High	High	High	High	High	High	High	High	High	High	High	High	2	2	0.6758	0.6914	0	0	1	1	1	1	1	1	630.301	630.301	0.63	0.63	0.0004	0.0004	45.2468	45.2468	5.131e-05	2.217e-05	9.937e-08	9.066e-08	1.81	2.122	2.69	305.76	305.76	45.68
FALSE		High	Unambiguous	GLSAPSCPGLDDKTEASARPGFLAMPR	[R].GLSAPSCPGLDDKTEASARPGFLAMPR.[E]			8.16286e-11	0.000133953	3.973	1	1	14	Q8CGN5	Q8CGN5 [458-484]			Perilipin-1 OS=Mus musculus OX=10090 GN=Plin1 PE=1 SV=2	Q8CGN5	1	2744.35	27	0.598	-0.74	0.597184	0.996104	17.84	22.9103	71.5	128.5	14.01	15.81	3	3	86.2	66.1	71.1	104.6	127.9	144	3.53911e+06	1.22301e+06	3.76508e+06	2.99759e+06	4.34355e+06	5.04409e+06	4.56205e+06	3.50079e+06	3.76508e+06	5.53554e+06	6.77216e+06	7.6249e+06	Det	Det	Det	Det	Det	Det	2	2	2	2	2	2		High	High	High	High	High	High	High	High	High	High	High	High	High	High	n/a	High		4		0.6053		0		1		1		1		686.843		0.08		5e-05		63.5079		2.217e-05		1.574e-13		3.973	4.89			63.87
FALSE		High	Unambiguous	GLSDHRTYHDLRHAFSPVASVESASGETLHSPK	[R].GLSDHRTYHDLRHAFSPVASVESASGETLHSPK.[V]			4.036e-11	0.000133953	4.094	1	4	2	A0A338P7H5	A0A338P7H5 [246-278]			Alpha-2-HS-glycoprotein OS=Mus musculus OX=10090 GN=Ahsg PE=1 SV=1	A0A338P7H5; A0A338P7G1; P29699; A0A338P703	2	3588.76	33	0.332	-1.59	0.121284	0.655096	135.7	19.7225	43.9	156.1	151.29	118.84	3	3	233.4	16.7	4.9	59.5	270.6	14.8	612236			108937	586868		789194	56624.2	16643	201169	915004	50066.4	Det	Imp	Imp	Det	Det	Imp	1			1	1			High	Not Found	Not Found	High	Peak Found	Not Found	High	Not Found	Not Found	High	Peak Found	Not Found	High	High	n/a	High		6		0.618		0		1		1		1		598.965		-0.76		-0.00046		50.1993		2.217e-05		6.596e-14		4.094	5.55			50.16
FALSE		High	Unambiguous	GLSPAQADSQFLENAKR	[R].GLSPAQADSQFLENAKR.[L]			0.00717489	0.000178759	0.835	1	5	2	O70318	O70318 [377-393]			Band 4.1-like protein 2 OS=Mus musculus OX=10090 GN=Epb41l2 PE=1 SV=2	O70318; Q80UE5; Q80UE4; A0A1W2P6I5; Q8C928	1	1831.93	17	1.145	0.2	0.458614	0.98413	105.14	17.4225	106.8	93.2	70.26	102.91	3	3	81.1	151.6	29.3	70.9	243.6	23.4	51662	43477.9			128271		66594.2	124453	24077.9	58170.5	199991	19201.5	Det	Det	Imp	Imp	Det	Imp	1	1			1			Peak Found	Peak Found	Not Found	Not Found	High	Not Found	Peak Found	Peak Found	Not Found	Not Found	High	Not Found	Peak Found	High	High	High	3	3	0.4008	0.4493	0	0	1	1	1	1	1	1	611.317	611.317	3.67	3.67	0.00224	0.00224	40.8445	40.8445	0.0001672	3.765e-05	0.002401	0.0009147	0.603	0.835	2.07	173.87	173.87	41.56
FALSE		High	Unambiguous	GLSQSALPYRR	[K].GLSQSALPYRR.[S]			0.00375411	0.000178759	0.945	1	3	4	Q921R2	Q921R2 [10-20]			40S ribosomal protein S13 OS=Mus musculus OX=10090 GN=Rps13 PE=1 SV=1	A0A0U1RQ71; Q921R2; P62301	1	1247.69	11	0.839	-0.25	0.775447	0.999878	24.07	21.2497	97.4	102.6	21.46	22.21	3	3	107	101.4	70.1	83.5	131.1	106.9	1470949	627721	1.24109e+06	801048	1.4896e+06	1.25229e+06	1.89611e+06	1.79682e+06	1.24109e+06	1.47927e+06	2.32247e+06	1.89302e+06	Det	Det	Det	Det	Det	Det	1	2	2	1	2	1		Peak Found	High	Peak Found	Peak Found	Peak Found	High	Peak Found	High	Peak Found	Peak Found	Peak Found	High	High	High	High	High	3	3	0.5506	0.4724	0	0	1	1	1	1	1	1	416.568	416.568	2.72	2.72	0.00113	0.00113	22.5429	22.5429	5.131e-05	3.765e-05	0.0004011	0.0004156	0.818	0.945	2.54	244.49	244.49	23.84
FALSE		High	Unambiguous	GLSSLLYGSIPK	[R].GLSSLLYGSIPK.[A]			1.68173e-05	0.000133953	1.871	1	1	15	Q8JZU2	Q8JZU2 [86-97]			Tricarboxylate transport protein, mitochondrial OS=Mus musculus OX=10090 GN=Slc25a1 PE=1 SV=1	Q8JZU2	0	1234.7	12	0.817	-0.29	0.8995	0.999878	34.58	22.3041	84	116	36.38	13.49	3	3	135.7	79.1	72.3	109.1	115.4	88.5	4.14942e+06	1.08868e+06	2.85007e+06	2.32842e+06	2.91613e+06	2.30645e+06	5.34875e+06	3.11628e+06	2.85007e+06	4.29981e+06	4.54663e+06	3.48655e+06	Det	Det	Det	Det	Det	Det	1	1	1	1	1	1		High	High	High	High	High	High	High	High	High	High	High	High	High	High	High	High	2	2	0.4417	0.4126	0	0	1	1	1	1	1	1	617.856	617.856	0.4	0.4	0.00025	0.00025	71.8777	71.8777	5.131e-05	2.217e-05	7.246e-07	5.499e-07	1.573	1.871	2.69	260.85	260.85	72.52
FALSE		High	Unambiguous	GLSSNSAVR	[M].GLSSNSAVR.[V]			0.0568922	0.00223392	0.479	1	1	1	Q91WS0	Q91WS0 [2-10]			CDGSH iron-sulfur domain-containing protein 1 OS=Mus musculus OX=10090 GN=Cisd1 PE=1 SV=1	Q91WS0	0	890.469	9	0.011	-6.5	1e-17	4.2e-15	128.19	20.9973	2	198	40.7	79.77	3	3	3.4	1.4	2.8	267.3	308.1	17.1				2.09318e+06	2.85749e+06	163609	49150.8	20150.8	39770.6	3.86539e+06	4.4552e+06	247319	Imp	Imp	Imp	Det	Det	Det				1	1	1		Not Found	Not Found	Not Found	High	Peak Found	Peak Found	Not Found	Not Found	Not Found	High	Peak Found	Peak Found	Not Found	High	High	n/a	2		0.2783		0		1		1		1		445.738		-0.09		-4e-05		11.4626		0.0004238		0.006613		0.479			145.56	145.56	11.99
FALSE		High	Unambiguous	GITAFIVEK	[R].GITAFIVEK.[G]			0.084694	0.00324127	0.408	1	1	2	Q9JHI5	Q9JHI5 [222-230]			Isovaleryl-CoA dehydrogenase, mitochondrial OS=Mus musculus OX=10090 GN=Ivd PE=1 SV=1	Q9JHI5	0	977.567	9																																											Not Reliable	Not Found	Not Found	Not Found	High	Not Found	Not Found	Not Found	Not Found	Not Found	High	Not Found	Not Found	Not Found	High	High	High	2	2	0.4606	0.4049	0	0	1	1	1	1	1	1	489.289	489.289	3.64	3.64	0.00178	0.00178	52.0682	52.0682	0.0007147	0.001153	0.01178	0.01848	0.408	0.397	1.63	154.21	154.21
FALSE		High	Unambiguous	GLTEMEDTPDMLR	[R].GLTEMEDTPDMLR.[A]			4.05021e-05	0.000133953	1.72	1	6	6	A0A571BF58	A0A571BF58 [6745-6757]			Nebulin OS=Mus musculus OX=10090 GN=Neb PE=1 SV=1	E9Q1W3; A0A571BF58; F6X9B6; A0A571BF46; A2AQB2; A2AQA9	0	1507.68	13	0.395	-1.34	0.278395	0.881883	140.46	19.1207	56.6	143.4	137.89	80.79	3	3	3.4	35.3	237.3	31.6	203.1	89.4			416154		228457	103665	5917.87	61901.9	416154	55393.1	356194	156705	Imp	Imp	Det	Imp	Det	Det			1		1	1		Not Found	Not Found	High	Not Found	High	High	Not Found	Not Found	High	Not Found	High	High	High	High	High	High	2	2	1	0.7391	0	0	1	1	1	1	1	1	754.34	754.34	-3.25	-3.25	-0.00245	-0.00245	60.5652	60.5652	5.131e-05	2.217e-05	2.089e-06	1.625e-06	1.447	1.72	2.53	269.33	269.33	61.24
FALSE		High	Unambiguous	GLTEQQTQFTSLPDPPEVEFAK	[K].GLTEQQTQFTSLPDPPEVEFAK.[K]			0.00273213	0.000178759	0.999	1	6	1	A0A571BF58	A0A571BF58 [240-261]			Nebulin OS=Mus musculus OX=10090 GN=Neb PE=1 SV=1	E9Q1W3; A0A571BF58; A0A1B0GSI0; A0A571BF46; A0A1B0GSF5; A2AQA9	0	2462.21	22																																											No Quan Values	Not Found	Not Found	Not Found	Not Found	High	Not Found	Not Found	Not Found	Not Found	Not Found	High	Not Found	Not Found	High	n/a	High		3		0.4615		0		1		1		1		821.407		-1.32		-0.00109		80.8193		3.765e-05		0.0002839		0.999	1.95
FALSE		High	Unambiguous	GLTEVKIDEFPR	[K].GLTEVKIDEFPR.[H]			9.5853e-05	0.000178759	1.572	1	3	10	Q8CAY6	Q8CAY6 [212-223]			Acetyl-CoA acetyltransferase, cytosolic OS=Mus musculus OX=10090 GN=Acat2 PE=1 SV=2	G3XA25; Q80X81; Q8CAY6	1	1403.75	12	0.422	-1.24	0.347752	0.937619	57.27	18.6569	70.5	129.5	69.64	29.78	3	3	73.7	80.9	11	191.8	135.4	107.2	185969	92018.5		338022	282514	230650	239721	263398	35841.8	624212	440477	348663	Det	Det	Imp	Det	Det	Det	1	1		1	1	1		High	High	Not Found	High	High	Peak Found	High	High	Not Found	High	High	Peak Found	High	High	High	High	3	3	0.5617	0.4462	0	0	1	1	1	1	1	1	468.589	468.589	-0.18	-0.18	-9e-05	-9e-05	49.1826	49.1826	5.131e-05	2.217e-05	5.329e-06	4.689e-06	1.335	1.572	1.95	220.42	220.42	50.18
FALSE		High	Unambiguous	GITGIEDK	[R].GITGIEDK.[E]			0.015402	0.000716174	0.705	1	1	8	P40142	P40142 [247-254]			Transketolase OS=Mus musculus OX=10090 GN=Tkt PE=1 SV=1	P40142	0	832.441	8	0.975	-0.04	0.591899	0.995818	59.41	22.8787	99.7	100.3	36.3	70.74	3	3	119.6	61.5	73	209.3	73.5	63.1	5.95434e+06	1379261	4.68644e+06	7272601	3.02568e+06	2.67869e+06	7.67536e+06	3.94806e+06	4.68644e+06	1.343e+07	4.71744e+06	4.04925e+06	Det	Det	Det	Det	Det	Det	1	1	1	1	1	1		High	High	High	Peak Found	High	Peak Found	High	High	High	Peak Found	High	Peak Found	High	High	High	High	2	2	0.2449	0.2124	0	0	1	1	1	1	1	1	416.725	416.725	0.95	0.95	0.00039	0.00039	19.2627	19.2627	0.0001672	0.0001592	0.002422	0.002283	0.602	0.705	2.26	171.51	171.51	20.7
FALSE		High	Unambiguous	GITGIEDKEAWHGKPLPK	[R].GITGIEDKEAWHGKPLPK.[N]			4.88339e-07	0.000133953	2.479	1	1	18	P40142	P40142 [247-264]			Transketolase OS=Mus musculus OX=10090 GN=Tkt PE=1 SV=1	P40142	1	1976.06	18	0.866	-0.21	0.818244	0.999878	46.28	22.423	92.8	107.2	76.36	84.29	3	3	177.6	49.7	56	207.6	64.6	44.4	7.95701e+06	1.00301e+06	3231176	6.49136e+06	2.39235e+06	1.69721e+06	1.02569e+07	2.87105e+06	3231176	1.19873e+07	3.72999e+06	2.56559e+06	Det	Det	Det	Det	Det	Det	3	2	2	3	2	1		High	High	High	High	High	High	High	High	High	High	High	High	High	High	High	High	4	4	0.774	0.628	0	0	1	1	1	1	1	1	494.771	494.771	1.56	1.56	0.00077	0.00077	29.9476	29.9476	5.131e-05	2.217e-05	5.079e-08	7.05e-09	1.89	2.479	4.92	297.89	297.89	30.19
FALSE		High	Unambiguous	GITGIEDKEAWHGKPLPKNMAEQIIQEIYSQVQSK	[R].GITGIEDKEAWHGKPLPKNMAEQIIQEIYSQVQSK.[K]			6.51167e-06	0.000133953	2.034	1	1	6	P40142	P40142 [247-281]			Transketolase OS=Mus musculus OX=10090 GN=Tkt PE=1 SV=1	P40142	2	3966.04	35	0.544	-0.88	0.61471	0.997385	101.72	20.467	70.5	129.5	87.05	58.89	3	3	130.8	6.1	79	145.1	193.4	45.6	875095		681033	677428	1.06954e+06	259804	1.12803e+06	52710.7	681033	1.25098e+06	1.66755e+06	392733	Det	Imp	Det	Det	Det	Det	2		1	3	2	1		High	Not Found	High	High	Peak Found	High	High	Not Found	High	High	Peak Found	High	High	High	n/a	High		5		0.6298		0		1		1		1		794.012		-2.71		-0.00215		95.756		2.217e-05		1.707e-07		2.034	4.43			90.75
FALSE		High	Unambiguous	GITINAAHVEYSTAAR	[R].GITINAAHVEYSTAAR.[H]			5.32895e-07	0.000133953	2.464	1	2	13	Q8BFR5	Q8BFR5 [105-120]			Elongation factor Tu, mitochondrial OS=Mus musculus OX=10090 GN=Tufm PE=1 SV=1	Q8BFR5; Q8BFR5-2	0	1673.86	16	0.917	-0.13	0.625523	0.997385	138.1	20.3849	80.4	119.6	93.46	88	3	3	179.7	83.6	9.9	196	6.3	124.5	1.71113e+06	358639	121846	1.30299e+06	49204.8	1.01052e+06	2.20571e+06	1.02658e+06	121846	2.40619e+06	76716.8	1.52756e+06	Det	Det	Det	Det	Det	Det	2	1	1	2	1	2		High	Peak Found	High	High	High	High	High	Peak Found	High	High	High	High	High	High	High	High	3	3	0.7046	0.6973	0	0	1	1	1	1	1	1	558.624	558.624	-2.05	-2.05	-0.00114	-0.00114	36.6538	36.6538	5.131e-05	2.217e-05	6.761e-09	7.845e-09	2.131	2.464	4.03	358.6	358.6	37.37
FALSE		High	Unambiguous	GLTQKDLATKINEKPQVIADYESGR	[K].GLTQKDLATKINEKPQVIADYESGR.[A]			3.69004e-05	0.000133953	1.736	1	1	3	Q9JMG1	Q9JMG1 [89-113]			Endothelial differentiation-related factor 1 OS=Mus musculus OX=10090 GN=Edf1 PE=1 SV=1	Q9JMG1	2	2774.47	25	0.824	-0.28	0.805128	0.999878	127.56	19.0031	81.6	118.4	80	83.34	3	3	163.3	21.1	82.9	14.1	120.4	198.1	327709		214548		199816	338980	422429	54619.2	214548	36341.7	311540	512420	Det	Imp	Det	Imp	Det	Det	1		1		2	2		Peak Found	Not Found	High	Not Found	High	High	Peak Found	Not Found	High	Not Found	High	High	High	High	n/a	High		4		0.6502		0		1		1		1		694.374		2.35		0.00163		43.9995		2.217e-05		1.445e-06		1.736	2.43			44.24
FALSE		High	Unambiguous	GLTSVINQK	[R].GLTSVINQK.[L]			0.0144406	0.000535941	0.716	1	2	2	A0A6I8MX27	A0A6I8MX27 [300-308]			L-lactate dehydrogenase OS=Mus musculus OX=10090 GN=Ldhb PE=1 SV=1	A0A6I8MX27; P16125	0	959.552	9	0.418	-1.26	0.275192	0.879749	67.58	19.4984	58.9	141.1	31.27	71.63	3	3	74.7	42.3	48.3	260.2	115.5	59	350767	89519.9	292186	852980	448444	236176	452152	256246	292186	1.57517e+06	699183	357016	Det	Det	Det	Det	Det	Det	1	1	1	1	1	1		Peak Found	Peak Found	Peak Found	High	Peak Found	Peak Found	Peak Found	Peak Found	Peak Found	High	Peak Found	Peak Found	Peak Found	High	High	High	2	2	0.4534	0.3826	0	0	1	1	1	1	1	1	480.28	480.28	0.67	0.67	0.00032	0.00032	27.349	27.349	0.0001211	0.0001071	0.002024	0.002108	0.624	0.716	2.3	196.02	196.02	28.1
FALSE		High	Unambiguous	GITWGEDTLMEYLENPK	[K].GITWGEDTLMEYLENPK.[K]			2.57417e-07	0.000133953	2.589	1	1	18	P62897	P62897 [57-73]			Cytochrome c, somatic OS=Mus musculus OX=10090 GN=Cycs PE=1 SV=2	P62897	0	1995.94	17	2.851	1.51	0.00379531	0.0610579	117.78	22.315	148.1	51.9	67.05	112.43	3	3	237.1	88.9	75.4	151.6	15.7	31.2	9.99153e+06	1.68636e+06	4.09758e+06	4.45942e+06	547867	1.12013e+06	1.28795e+07	4.8271e+06	4.09758e+06	8.23505e+06	854197	1.69324e+06	Det	Det	Det	Det	Det	Det	2	2	2	2	2	2		High	High	High	High	High	High	High	High	High	High	High	High	High	High	High	High	3	3	1	0.7623	0	0	1	1	1	1	1	1	665.982	665.982	-3.4	-3.4	-0.00226	-0.00226	101.127	101.127	5.131e-05	2.217e-05	1.914e-08	3.208e-09	2.007	2.589	3.87	299.14	299.14	102.32
FALSE		High	Unambiguous	GITWGEDTLMEYLENPKK	[K].GITWGEDTLMEYLENPKK.[Y]			3.62258e-10	0.000133953	3.717	1	1	12	P62897	P62897 [57-74]			Cytochrome c, somatic OS=Mus musculus OX=10090 GN=Cycs PE=1 SV=2	P62897	1	2124.03	18	1.929	0.95	0.0448074	0.376977	35.57	22.3087	131.7	68.3	47.95	55.45	3	3	201.9	101.7	87.2	114	42.5	52.7	6.66619e+06	1.5123e+06	3.71073e+06	2.62816e+06	1160745	1.48444e+06	8.59297e+06	4.32888e+06	3.71073e+06	4.85333e+06	1.80975e+06	2.24396e+06	Det	Det	Det	Det	Det	Det	1	1	1	1	1	1		High	High	Peak Found	High	Peak Found	Peak Found	High	High	Peak Found	High	Peak Found	Peak Found	High	High	High	High	3	3	0.8453	0.7483	0	0	1	1	1	1	1	1	708.681	708.681	-1.49	-1.49	-0.00105	-0.00105	87.1983	87.1983	5.131e-05	2.217e-05	7.762e-12	9.838e-13	2.94	3.717	4.53	438.2	438.2	87.42
FALSE		High	Unambiguous	GITWGEDTLMEYLENPKKYIPGTK	[K].GITWGEDTLMEYLENPKKYIPGTK.[M]			1.64137e-10	0.000133953	3.853	1	1	11	P62897	P62897 [57-80]			Cytochrome c, somatic OS=Mus musculus OX=10090 GN=Cycs PE=1 SV=2	P62897	2	2783.4	24	0.638	-0.65	0.66266	0.998172	108.96	22.4284	77.9	122.1	118.47	30.63	3	3	255	5.9	67.6	106	58.5	107	8.93376e+06	93217.7	3.05283e+06	2.59156e+06	1.69418e+06	3.19729e+06	1.15159e+07	266830	3.05283e+06	4.78573e+06	2.64145e+06	4.83318e+06	Det	Det	Det	Det	Det	Det	2	1	2	2	2	2		High	High	High	High	High	High	High	High	High	High	High	High	High	High	n/a	High		4		0.7902		0		1		1		1		696.605		1.43		0.001		92.0094		2.217e-05		3.731e-13		3.853	5.1			92.62
FALSE		High	Unambiguous	GLVAVVTGGASGLGLATAK	[K].GLVAVVTGGASGLGLATAK.[R]			5.43101e-11	0.000133953	4.043	1	2	23	Q99N15	Q99N15 [10-28]			17beta-hydroxysteroid dehydrogenase type 10/short chain L-3-hydroxyacyl-CoA dehydrogenase OS=Mus musculus OX=10090 GN=Hsd17b10 PE=1 SV=1	A2AFQ2; Q99N15	0	1641.95	19	0.803	-0.32	0.84603	0.999878	62.13	21.3228	89.1	110.9	12.03	53	3	3	84.5	73	93	183.1	105.3	61.2	1.29233e+06	502285	1.83209e+06	1.95435e+06	1.33074e+06	797365	1.66587e+06	1.43776e+06	1.83209e+06	3.60903e+06	2.0748e+06	1.20534e+06	Det	Det	Det	Det	Det	Det	2	2	2	2	2	2		High	High	Peak Found	High	High	High	High	High	Peak Found	High	High	High	High	High	High	High	2	2	0.7207	0.6026	0	0	1	1	1	1	1	1	821.481	821.481	0.83	0.83	0.00068	0.00068	75.5538	75.5538	5.131e-05	2.217e-05	4.055e-14	9.565e-14	3.567	4.043	4.58	523.22	523.22	75.9
FALSE		High	Unambiguous	GLVAVVTGGASGLGLATAKR	[K].GLVAVVTGGASGLGLATAKR.[L]			4.40756e-13	0.000133953	4.87	1	2	10	Q99N15	Q99N15 [10-29]			17beta-hydroxysteroid dehydrogenase type 10/short chain L-3-hydroxyacyl-CoA dehydrogenase OS=Mus musculus OX=10090 GN=Hsd17b10 PE=1 SV=1	A2AFQ2; Q99N15	1	1798.05	20	0.766	-0.38	0.883973	0.999878	30.84	20.9089	86.7	113.3	30.58	18.72	3	3	106.5	56	90.1	136.4	117.7	93.2	1.03929e+06	246201	1.13404e+06	929502	949620	775725	1.33968e+06	704736	1.13404e+06	1.71648e+06	1.48058e+06	1.17263e+06	Det	Det	Det	Det	Det	Det	1	1	1	1	1	1		High	High	Peak Found	High	High	High	High	High	Peak Found	High	High	High	High	High	High	High	3	3	0.7783	0.7673	0	0	1	1	1	1	1	1	600.023	600.023	-0.52	-0.52	-0.00031	-0.00031	62.7281	62.7281	5.131e-05	2.217e-05	6.003e-16	7.493e-16	4.075	4.87	6.23	577.45	577.45	63.39
FALSE		High	Unambiguous	GLVDKFPLFTAVYK	[K].GLVDKFPLFTAVYK.[V]			3.92721e-08	0.000133953	2.912	1	2	24	P13707	P13707 [314-327]			Glycerol-3-phosphate dehydrogenase [NAD(+)], cytoplasmic OS=Mus musculus OX=10090 GN=Gpd1 PE=1 SV=3	E0CXN5; P13707	1	1597.9	14	0.705	-0.5	0.853316	0.999878	57.28	22.8774	78	122	46.25	53.93	3	3	128.7	56.3	67.6	182.6	105.9	58.9	5.67568e+06	1.11783e+06	3.84505e+06	5.62052e+06	3.86021e+06	2.2143e+06	7.31616e+06	3.19973e+06	3.84505e+06	1.03792e+07	6.01857e+06	3.34725e+06	Det	Det	Det	Det	Det	Det	2	2	1	2	2	2		High	High	High	High	High	High	High	High	High	High	High	High	High	High	High	High	3	3	0.7083	0.7473	0	0	1	1	1	1	1	1	533.305	533.305	0.11	0.14	6e-05	7e-05	83.7287	84.2396	5.131e-05	2.217e-05	1.292e-09	3.161e-10	2.329	2.912	4.67	375.43	375.43	83.87
FALSE		High	Unambiguous	GLVDKFPLFTAVYKVCYEGQPVGEFIR	[K].GLVDKFPLFTAVYKVCYEGQPVGEFIR.[C]			2.62616e-06	0.000133953	2.19	1	2	2	P13707	P13707 [314-340]			Glycerol-3-phosphate dehydrogenase [NAD(+)], cytoplasmic OS=Mus musculus OX=10090 GN=Gpd1 PE=1 SV=3	E0CXN5; P13707	2	3075.6	27	0.459	-1.12	0.396164	0.959451	91.85	20.6082	82.6	117.4	82.79	63.89	3	3	78.1	5.2	107.3	233.5	111.2	64.7	637830		1.12845e+06	1.33047e+06	750054	450581	822186	54399.5	1.12845e+06	2.45693e+06	1.16943e+06	681121	Det	Imp	Det	Det	Det	Det	1		1	1	1	1		Peak Found	Not Found	High	High	Peak Found	Peak Found	Peak Found	Not Found	High	High	Peak Found	Peak Found	High	High	n/a	High		4		0.6464		0		1		1		1		769.656		0.5		0.00038		104.189		2.217e-05		5.572e-08		2.19	4.27			104.87
FALSE		High	Unambiguous	GIVEFASKPAAR	[K].GIVEFASKPAAR.[K]			0.000150956	0.000178759	1.494	1	1	4	Q8VIJ6	Q8VIJ6 [406-417]			Splicing factor, proline- and glutamine-rich OS=Mus musculus OX=10090 GN=Sfpq PE=1 SV=1	Q8VIJ6	0	1245.69	12	0.475	-1.08	0.495152	0.985622	78.51	17.5488	64.4	135.6	40.63	66.02	3	3	58.9	34	81.2	243.3	124.2	58.4			96794.7	157078	94941.5	46066.5	70244.8	40590	96794.7	290070	148026	69636.5	Imp	Imp	Det	Det	Det	Det			1	1	1	1		Not Found	Not Found	Peak Found	High	High	Peak Found	Not Found	Not Found	Peak Found	High	High	Peak Found	Peak Found	High	High	High	2	2	0.4773	0.4857	0	0	1	1	1	1	1	1	623.35	623.35	-1.42	-1.42	-0.00088	-0.00088	28.5145	28.5145	5.131e-05	2.217e-05	6.344e-06	8.175e-06	1.314	1.494	2.45	253.94	253.94	28.3
FALSE		High	Unambiguous	GIVEFSGKPAAR	[K].GIVEFSGKPAAR.[K]			1.53218e-05	0.000133953	1.887	1	2	4	Q99K48	Q99K48 [193-204]			Non-POU domain-containing octamer-binding protein OS=Mus musculus OX=10090 GN=Nono PE=1 SV=3	Q99K48-2; Q99K48	0	1231.68	12	0.435	-1.2	0.31561	0.916578	32.89	19.4265	60.7	139.3	16.48	44.45	3	3	63	49	46.9	222.4	106	112.6	283566	99370.3	272339	698724	394660	432279	365527	284442	272339	1.29031e+06	615327	653454	Det	Det	Det	Det	Det	Det	1	1	1	1	1	1		Peak Found	Peak Found	Peak Found	Peak Found	High	High	Peak Found	Peak Found	Peak Found	Peak Found	High	High	Peak Found	High	High	High	3	3	0.6355	0.5455	0	0	1	1	1	1	1	1	411.231	411.231	-0.68	-0.68	-0.00028	-0.00028	24.2594	24.2594	5.131e-05	2.217e-05	2.422e-06	4.909e-07	1.429	1.887	3.41	219.69	219.69	25.39
FALSE		High	Unambiguous	GLVEKLTTYAMTVPFVR	[K].GLVEKLTTYAMTVPFVR.[Q]			8.79791e-09	0.000133953	3.169	1	1	45	Q8BMS1	Q8BMS1 [263-279]			Trifunctional enzyme subunit alpha, mitochondrial OS=Mus musculus OX=10090 GN=Hadha PE=1 SV=1	Q8BMS1	1	1925.06	17	0.333	-1.59	0.0684085	0.484146	75.06	22.139	80.5	119.5	45.37	47.95	3	3	71	27.4	73.8	105.4	221.5	100.9	2.0884e+06	362217	2.79454e+06	2.16187e+06	5.38381e+06	2.53011e+06	2.69203e+06	1.03683e+06	2.79454e+06	3.99225e+06	8.39407e+06	3.82465e+06	Det	Det	Det	Det	Det	Det	3	3	3	3	3	3		High	High	High	High	High	High	High	High	High	High	High	High	High	High	High	High	3	3	0.836	0.7942	0	0	1	1	1	1	1	1	642.357	642.359	0.31	2.73	0.0002	0.00175	94.4486	93.5839	5.131e-05	2.217e-05	1.041e-11	4.999e-11	2.905	3.169	5.2	503.05	503.05	94.47
FALSE		High	Selected	GLVEKLTTYAMTVPFVRQQVYK	[K].GLVEKLTTYAMTVPFVRQQVYK.[T]			1.93683e-09	0.000133953	3.429	1	1	6	Q8BMS1	Q8BMS1 [263-284]			Trifunctional enzyme subunit alpha, mitochondrial OS=Mus musculus OX=10090 GN=Hadha PE=1 SV=1	Q8BMS1	2	2571.4	22	0.545	-0.88	0.591122	0.995537	81.87	19.6861	92.7	107.3	89.65	51.71	3	3	116.2	0.5	82.5	213.3	95.5	91.9	515458		471896	660529	350353	347667	664445	2687.81	471896	1.21977e+06	546246	525551	Det	Imp	Det	Det	Det	Det	2		2	2	2	2		High	Not Found	High	Peak Found	High	High	High	Not Found	High	Peak Found	High	High	High	High	n/a	High		3		0.7239		0		1		1		1		857.808		2.97		0.00254		86.6149		2.217e-05		7.796e-12		3.429	3.55			87.32
FALSE		High	Unambiguous	GLVEPVDVVDNADGTQTVNYVPSR	[K].GLVEPVDVVDNADGTQTVNYVPSR.[E]			0.000273536	0.000178759	1.392	1	3	2	B7FAV1	B7FAV1 [1468-1491]			Filamin, alpha (Fragment) OS=Mus musculus OX=10090 GN=Flna PE=1 SV=1	B7FAV1; Q8BTM8; B7FAU9	0	2544.26	24	0.693	-0.53	0.888431	0.999878	65.17	17.1045	81.9	118.1	37.28	54.56	3	3	53.9	114.7	77.7	184.9	112.1	56.7	46545.1	44556.4	86372	111385	79953.3		59998.3	127540	86372	205691	124658	63040.5	Det	Det	Det	Det	Det	Imp	1	1	1	1	1			Peak Found	High	Peak Found	High	Peak Found	Not Found	Peak Found	High	Peak Found	High	Peak Found	Not Found	High	High	n/a	High		3		0.5973		0		1		1		1		848.759		1.93		0.00163		75.2467		2.217e-05		1.701e-05		1.392	2.21			75.8
FALSE		High	Selected	GLVGAVARPTGGIIDMASSTFQGIQR	[K].GLVGAVARPTGGIIDMASSTFQGIQR.[V]			2.56572e-06	0.000133953	2.194	1	5	1	Q8BX70	Q8BX70 [3553-3578]			Vacuolar protein sorting-associated protein 13C OS=Mus musculus OX=10090 GN=Vps13c PE=1 SV=2	A0A1L1SSJ3; Q8BX70-3; Q8BX70-2; Q8BX70; A0A1L1SS63	0	2602.38	26																																											No Quan Values	High	Not Found	Not Found	Not Found	Not Found	Not Found	High	Not Found	Not Found	Not Found	Not Found	Not Found	High	Not Found	n/a	High		3		0.673		0		1		1		1		868.134		3.67		0.00319		83.3302		2.217e-05		5.447e-08		2.194	2.11
FALSE		High	Unambiguous	GLVGEIIK	[R].GLVGEIIK.[R]			0.0141059	0.000535941	0.72	2	5	15	E9PZF0; P15532	E9PZF0 [19-26]; [134-141]; P15532 [19-26]			Nucleoside diphosphate kinase OS=Mus musculus OX=10090 GN=Gm20390 PE=3 SV=1 Nucleoside diphosphate kinase A OS=Mus musculus OX=10090 GN=Nme1 PE=1 SV=1	Q01768; Q5NC79; Q5NC80; E9PZF0; P15532	0	828.519	8	0.585	-0.77	0.633515	0.997385	41.62	20.9952	83.9	116.1	33.13	32.6	3	3	99.8	77.5	49.8	170.6	95.2	107.1	1.3419e+06	468892	862355	1.60063e+06	1.05803e+06	1.22785e+06	1.72976e+06	1.34218e+06	862355	2.95583e+06	1.6496e+06	1.85608e+06	Det	Det	Det	Det	Det	Det	1	1	1	1	1	1	Shared	High	High	High	High	High	High	High	High	High	High	High	High	High	High	High	High	2	2	0.1504	0.0909	0	0	1	1	1	1	1	1	414.763	414.763	-0.25	-0.25	-0.0001	-0.0001	45.8078	45.8078	7.394e-05	0.0001071	0.001309	0.002059	0.677	0.72	1.65	177.29	177.29	46.24
FALSE		High	Unambiguous	GLVGEIIKR	[R].GLVGEIIKR.[F]			0.00276446	0.000178759	0.997	2	5	12	E9PZF0; P15532	E9PZF0 [19-27]; [134-142]; P15532 [19-27]			Nucleoside diphosphate kinase OS=Mus musculus OX=10090 GN=Gm20390 PE=3 SV=1 Nucleoside diphosphate kinase A OS=Mus musculus OX=10090 GN=Nme1 PE=1 SV=1	Q01768; Q5NC79; Q5NC80; E9PZF0; P15532	1	984.62	9	0.456	-1.13	0.270376	0.873292	15.2	21.0913	65.3	134.7	6.55	12	3	3	64.7	63.9	57.3	156.8	131.6	125.6	833340	370173	950960	1.40936e+06	1.40084e+06	1.37894e+06	1.07421e+06	1.0596e+06	950960	2.60261e+06	2.18409e+06	2.08448e+06	Det	Det	Det	Det	Det	Det	1	1	1	1	1	1	Shared	High	High	High	High	High	High	High	High	High	High	High	High	High	High	High	High	2	2	0.2798	0.3673	0	0	1	1	1	1	1	1	492.814	492.814	0.24	0.24	0.00012	0.00012	32.8794	32.8794	5.131e-05	3.765e-05	0.0003103	0.0002875	0.849	0.997	2.45	249.71	249.71	34.36
FALSE		High	Unambiguous	GLVGEIIKRFEQK	[R].GLVGEIIKRFEQK.[G]			0.00871302	0.000265241	0.802	2	5	12	E9PZF0; P15532	E9PZF0 [19-31]; [134-146]; P15532 [19-31]			Nucleoside diphosphate kinase OS=Mus musculus OX=10090 GN=Gm20390 PE=3 SV=1 Nucleoside diphosphate kinase A OS=Mus musculus OX=10090 GN=Nme1 PE=1 SV=1	Q01768; Q5NC79; Q5NC80; E9PZF0; P15532	2	1516.88	13	0.474	-1.08	0.525289	0.989697	86.75	18.2802	79.6	120.4	74.92	42.46	3	3	92.3	8.6	89.9	78.7	194.5	136.1	141015	5915.35	177200	83916.9	245752	177314	181773	16932.3	177200	154966	383159	268036	Det	Det	Det	Det	Det	Det	2	1	2	1	3	3	Shared	Peak Found	Peak Found	High	High	High	High	Peak Found	Peak Found	High	High	High	High	High	High	High	High	3	3	1	0.4455	0	0	1	1	1	1	1	1	506.301	506.301	1.83	1.83	0.00093	0.00093	65.2518	65.2518	0.0001211	5.434e-05	0.002103	0.001151	0.619	0.802	2.2	196.79	196.79	68.17
FALSE		High	Unambiguous	GIVGVENVAELKK	[R].GIVGVENVAELKK.[G]			7.12327e-05	0.000178759	1.623	1	1	4	Q9ET01	Q9ET01 [18-30]			Glycogen phosphorylase, liver form OS=Mus musculus OX=10090 GN=Pygl PE=1 SV=4	Q9ET01	1	1355.79	13	0.503	-0.99	0.566511	0.994374	70.39	19.2571	87.3	112.7	40.43	70.89	3	3	87.4	68.9	36.2	246.6	89	71.9	455691	161700	243119	896921	383423	319546	587403	462856	243119	1.65631e+06	597807	483042	Det	Det	Det	Det	Det	Det	1	1	1	1	1	1		Peak Found	High	High	Peak Found	Peak Found	Peak Found	Peak Found	High	High	Peak Found	Peak Found	Peak Found	High	Peak Found	High	High	3	3	0.664	0.5379	0	0	1	1	1	1	1	1	452.602	452.602	1.42	1.42	0.00064	0.00064	38.5016	38.5016	5.131e-05	2.217e-05	6.53e-06	3.249e-06	1.31	1.623	2.9	246.77	246.77	39.75
FALSE		High	Unambiguous	GLVGVGLFALAHAAFSAAQHR	[K].GLVGVGLFALAHAAFSAAQHR.[S]			2.79982e-06	0.000133953	2.179	1	1	1	Q8K273	Q8K273 [8-28]			Membrane magnesium transporter 1 OS=Mus musculus OX=10090 GN=Mmgt1 PE=1 SV=1	Q8K273	0	2093.14	21	1.144	0.19	0.715441	0.999878	96.23	15.0556	106.7	93.3	23.39	91.13	3	3	60.4	84.2	97.7	243.3	73.6	40.8	16960.1			47708	17095	9784.59	21862.2	30491.3	35370.3	88100.6	26653.3	14790.9	Det	Imp	Imp	Det	Det	Det	1			1	1	1		Peak Found	Not Found	Not Found	High	Peak Found	Peak Found	Peak Found	Not Found	Not Found	High	Peak Found	Peak Found	Peak Found	High	n/a	High		4		0.5852		0		1		1		1		524.04		-1.24		-0.00065		97.6934		2.217e-05		6.024e-08		2.179	2.29			96.03
FALSE		High	Unambiguous	GLVGWVK	[R].GLVGWVK.[N]			0.0485201	0.00192168	0.507	1	1	20	P56375	P56375 [42-48]			Acylphosphatase-2 OS=Mus musculus OX=10090 GN=Acyp2 PE=1 SV=2	P56375	0	758.456	7	1.184	0.24	0.328892	0.928728	38.36	21.6475	108.4	91.6	34.18	4.98	3	3	139.4	110.8	67.5	93.5	99	89.7	2.80124e+06	1.00217e+06	1748793	1.31161e+06	1.64445e+06	1.53631e+06	3.6109e+06	2.86864e+06	1748793	2.42211e+06	2.56391e+06	2.32236e+06	Det	Det	Det	Det	Det	Det	1	1	1	1	1	1		High	High	High	High	High	High	High	High	High	High	High	High	High	High	High	High	2	2	0.2983	0.359	0	0	1	1	1	1	1	1	379.732	379.732	0.35	0.35	0.00013	0.00013	42.8996	42.8996	0.0006322	0.0005738	0.0103	0.008878	0.425	0.507	1.95	148.12	148.12	43.44
FALSE		High	Unambiguous	GLVHAEQGQGSGSPTGSSTR	[R].GLVHAEQGQGSGSPTGSSTR.[G]			4.26065e-08	0.000133953	2.898	1	2	10	Q3URS9	Q3URS9 [268-287]			Mitochondrial potassium channel OS=Mus musculus OX=10090 GN=Ccdc51 PE=1 SV=1	Q3URS9-2; Q3URS9	0	1912.91	20	1.461	0.55	0.241808	0.849892	48.95	17.8455	117.3	82.7	56.5	26.22	3	3	213	90.3	83.6	92.2	57.2	63.7	309536	59071	156596	93547.4	68737.8	78919.7	399003	169087	156596	172751	107171	119299	Det	Det	Det	Det	Det	Det	1	1	1	1	1	1		High	High	High	High	High	Peak Found	High	High	High	High	High	Peak Found	High	High	High	High	3	3	1	0.6953	0	0	1	1	1	1	1	1	638.309	638.309	0.5	0.5	0.00032	0.00032	13.2874	13.2874	5.131e-05	2.217e-05	1.728e-10	3.501e-10	2.569	2.898	3.38	359	359	14.16
FALSE		High	Unambiguous	GIVKDIIHDPGR	[K].GIVKDIIHDPGR.[G]			3.00991e-05	0.000133953	1.771	1	1	4	P62918	P62918 [43-54]			60S ribosomal protein L8 OS=Mus musculus OX=10090 GN=Rpl8 PE=1 SV=2	P62918	1	1319.74	12	0.065	-3.94	3.29233e-07	2.22781e-05	100.89	19.9047	12.2	187.8	131.66	22.92	3	3	11.6	6.9	96.8	187.2	178.5	119.1			479431	502099	567042	390361	57438.5	34179.6	479431	927207	884093	590089	Imp	Imp	Det	Det	Det	Det			1	1	1	1		Not Found	Not Found	High	High	Peak Found	Peak Found	Not Found	Not Found	High	High	Peak Found	Peak Found	High	High	High	High	3	3	0.7458	0.6788	0	0	1	1	1	1	1	1	440.585	440.585	-1.29	-1.29	-0.00057	-0.00057	28.2912	28.2912	5.131e-05	2.217e-05	1.71e-06	1.121e-06	1.47	1.771	3.58	289.35	289.35	30.78
FALSE		High	Unambiguous	GIVKDIIHDPGRGAPLAK	[K].GIVKDIIHDPGRGAPLAK.[V]			2.91846e-08	0.000133953	2.963	1	1	8	P62918	P62918 [43-60]			60S ribosomal protein L8 OS=Mus musculus OX=10090 GN=Rpl8 PE=1 SV=2	P62918	2	1857.07	18	1.126	0.17	0.420417	0.968689	93.89	20.1806	69.4	130.6	56.37	67.64	3	3	161	58.1	74.8	22.3	140.7	143	899385	146155	538579	87116.6	649807	681104	1.15934e+06	418361	538579	160875	1.01313e+06	1.02959e+06	Det	Det	Det	Det	Det	Det	2	1	1	1	1	1		High	High	High	Peak Found	Peak Found	High	High	High	High	Peak Found	Peak Found	High	High	High	High	High	4	4	0.5942	0.5821	0	0	1	1	1	1	1	1	465.024	465.024	1.51	1.51	0.0007	0.0007	41.6504	41.6504	5.131e-05	2.217e-05	1.082e-09	2.198e-10	2.35	2.963	3.47	318.74	318.74	40.47
FALSE		High	Unambiguous	GLVLGIYAK	[K].GLVLGIYAK.[D]			0.00108041	0.000178759	1.157	1	3	6	Q9CPY7	Q9CPY7 [35-43]			Cytosol aminopeptidase OS=Mus musculus OX=10090 GN=Lap3 PE=1 SV=3	Q9CPY7; A0A0G2JEM7; Q9CPY7-2	0	933.577	9	0.525	-0.93	0.557692	0.991798	38.65	19.7064	74.7	125.3	22.65	36.46	3	3	78.5	49.5	70.8	188.3	118.8	94.2	379916	107942	441887	636394	475604	389096	489726	308977	441887	1.17521e+06	741529	588177	Det	Det	Det	Det	Det	Det	1	1	1	1	1	1		Peak Found	Peak Found	High	High	Peak Found	High	Peak Found	Peak Found	High	High	Peak Found	High	High	High	High	High	2	2	0.5708	0.481	0	0	1	1	1	1	1	1	467.292	467.292	-0.8	-0.8	-0.00038	-0.00038	53.5265	53.5265	5.131e-05	2.217e-05	4.392e-05	9.181e-05	1.083	1.157	2.1	232.19	232.19	54.93
FALSE		High	Unambiguous	GLVLIAFSQYLQK	[K].GLVLIAFSQYLQK.[C]			2.44279e-07	0.000133953	2.598	1	1	60	P07724	P07724 [45-57]			Albumin OS=Mus musculus OX=10090 GN=Alb PE=1 SV=3	P07724	0	1479.86	13	1.445	0.53	0.171012	0.744728	47.95	22.8123	118.2	81.8	31.02	60.85	3	3	92.8	149.4	88	152.8	52.8	64.2	4632081	3.35738e+06	5.66101e+06	5322871	2.17875e+06	2.73332e+06	5.97092e+06	9.6103e+06	5.66101e+06	9.82955e+06	3.39696e+06	4.13182e+06	Det	Det	Det	Det	Det	Det	2	2	2	2	2	2		High	High	High	High	High	High	High	High	High	High	High	High	High	High	High	High	2	2	0.7708	0.6348	0	0	1	1	1	1	1	1	740.432	740.432	-0.2	-0.2	-0.00015	-0.00015	96.1144	96.1144	5.131e-05	2.217e-05	1.055e-09	3.001e-09	2.353	2.598	3.56	428.48	428.48	96.33
FALSE		High	Unambiguous	GLVMVKPGSIQPHQK	[R].GLVMVKPGSIQPHQK.[V]			1.57346e-06	0.000133953	2.278	1	3	16	Q8BFR5	Q8BFR5 [337-351]			Elongation factor Tu, mitochondrial OS=Mus musculus OX=10090 GN=Tufm PE=1 SV=1	Q8BFR5; Q8BFR5-2; A0A0U1RPC4	0	1618.91	15	0.815	-0.3	0.81202	0.999878	101.02	20.5502	89.8	110.2	98.27	45.87	3	3	181.5	8.2	76.7	71	168.6	94.1	1.55606e+06	31766.5	847517	424664	1.19493e+06	687925	2.00582e+06	90929.9	847517	784211	1.86305e+06	1.0399e+06	Det	Det	Det	Det	Det	Det	2	1	2	2	3	2		High	Peak Found	High	High	High	High	High	Peak Found	High	High	High	High	High	High	High	High	3	3	0.7519	0.6369	0	0	1	1	1	1	1	1	540.308	540.309	0.11	1.53	6e-05	0.00083	25.1432	24.5983	5.131e-05	2.217e-05	2.155e-08	2.968e-08	1.993	2.278	3.14	326.8	326.8	25.79
FALSE		High	Unambiguous	GIVNEQFLLQR	[K].GIVNEQFLLQR.[L]			9.25629e-05	0.000178759	1.578	1	2	4	P50544	P50544 [558-568]			Very long-chain specific acyl-CoA dehydrogenase, mitochondrial OS=Mus musculus OX=10090 GN=Acadvl PE=1 SV=3	P50544; B1AR28	0	1316.73	11	0.861	-0.22	0.77101	0.999878	66.98	18.5869	76.1	123.9	60.54	58.85	3	3	153.9	57.8	60.1	178.7	98	51.5	382372	64614.1	192521	309872	201220	109039	492892	184954	192521	572229	313728	164829	Det	Det	Det	Det	Det	Det	1	1	1	1	1	1		Peak Found	High	Peak Found	High	Peak Found	Peak Found	Peak Found	High	Peak Found	High	Peak Found	Peak Found	High	High	High	High	2	2	0.6021	0.5782	0	0	1	1	1	1	1	1	658.866	658.866	-5.26	-5.26	-0.00346	-0.00346	62.0195	62.0195	5.131e-05	2.217e-05	1.295e-05	4.473e-06	1.229	1.578	2.11	241.8	241.8	62.53
FALSE		High	Unambiguous	GIVNGAAPELPVPTGGPMAGAR	[R].GIVNGAAPELPVPTGGPMAGAR.[E]			0.0119686	0.000265241	0.748	1	1	1	P62814	P62814 [8-29]			V-type proton ATPase subunit B, brain isoform OS=Mus musculus OX=10090 GN=Atp6v1b2 PE=1 SV=1	P62814	0	2032.06	22																																											No Quan Values	Not Found	Not Found	Not Found	High	Not Found	Not Found	Not Found	Not Found	Not Found	High	Not Found	Not Found	Not Found	High	n/a	High		2		0.4091		0		1		1		1		1016.54		-0.66		-0.00067		73.3621		5.434e-05		0.00169		0.748	1.1
FALSE		High	Unambiguous	GIVTDPVRGNLYWTDWNRDNPK	[R].GIVTDPVRGNLYWTDWNRDNPK.[I]			0.00104921	0.000178759	1.162	1	1	1	P10493	P10493 [1066-1087]			Nidogen-1 OS=Mus musculus OX=10090 GN=Nid1 PE=1 SV=2	P10493	2	2616.3	22	0.064	-3.96	7.443e-05	0.00258279	132.67	17.5055	12.1	187.9	132.56	71.43	3	3	56.7	3.1	7.5	323.4	116.7	92.6	68832.8			274179	117233	95912.9	88728	4865.26	11762.9	506316	182781	144987	Det	Imp	Imp	Det	Det	Det	1			1	1	1		Peak Found	Not Found	Not Found	High	Peak Found	Peak Found	Peak Found	Not Found	Not Found	High	Peak Found	Peak Found	Peak Found	High	n/a	High		4		0.5079		0		1		1		1		654.828		-2.68		-0.00176		63.3572		2.217e-05		8.816e-05		1.162	2.54			63.12
FALSE		High	Unambiguous	GLVVLGFPCNQFGHQENGKNEEILNSLK	[R].GLVVLGFPCNQFGHQENGKNEEILNSLK.[Y]			1.31899e-09	0.000133953	3.495	1	2	1	P11352	P11352 [68-95]			Glutathione peroxidase 1 OS=Mus musculus OX=10090 GN=Gpx1 PE=1 SV=2	A0A0A6YVV2; P11352	1	3084.56	28																																											No Quan Values	High	Not Found	Not Found	Not Found	Not Found	Not Found	High	Not Found	Not Found	Not Found	Not Found	Not Found	High	Not Found	n/a	High		4		0.6444		0		1		1		1		771.898		4.85		0.00374		78.5361		2.217e-05		4.839e-12		3.495	3.29
FALSE		High	Unambiguous	GIVVLGINR	[R].GIVVLGINR.[A]			0.000995311	0.000178759	1.171	1	7	8	A0A0R4J023	A0A0R4J023 [63-71]			Methylglutaconyl-CoA hydratase, mitochondrial OS=Mus musculus OX=10090 GN=Auh PE=1 SV=1	A0A0R4J023; Q9JLZ3; A0A0R4J1L8; Q9JLZ3-3; E9Q6L3; E9QMT1; Q9JLZ3-2	0	940.594	9	0.776	-0.37	0.889024	0.999878	52.01	21.0584	74.8	125.2	59.72	44.82	3	3	147	58.1	55.9	169.6	97.3	72	2.10538e+06	374948	1.03189e+06	1.69504e+06	1151900	879555	2.71391e+06	1.07327e+06	1.03189e+06	3.13017e+06	1.79596e+06	1.32958e+06	Det	Det	Det	Det	Det	Det	1	1	1	1	1	1		Peak Found	Peak Found	High	High	High	High	Peak Found	Peak Found	High	High	High	High	High	High	High	High	2	2	0.4628	0.4147	0	0	1	1	1	1	1	1	470.801	470.801	0.5	0.5	0.00024	0.00024	50.8834	50.8834	5.131e-05	2.217e-05	6.691e-05	8.293e-05	1.033	1.171	2.58	232.19	232.19	52.38
FALSE		High	Unambiguous	GLVVPVIR	[R].GLVVPVIR.[N]			0.00234477	0.000178759	1.025	1	2	24	Q9D2G2	Q9D2G2 [327-334]			Dihydrolipoyllysine-residue succinyltransferase component of 2-oxoglutarate dehydrogenase complex, mitochondrial OS=Mus musculus OX=10090 GN=Dlst PE=1 SV=1	Q9D2G2-2; Q9D2G2	0	852.567	8	0.522	-0.94	0.354594	0.942174	63.52	21.7062	68.6	131.4	63.79	48.46	3	3	125.6	38.2	54.6	196.9	104.6	80.1	2.73985e+06	375516	1.53538e+06	2998992	1886069	1489331	3.53177e+06	1.07489e+06	1.53538e+06	5.53813e+06	2.94063e+06	2.25135e+06	Det	Det	Det	Det	Det	Det	1	1	1	1	1	1		High	High	High	High	High	High	High	High	High	High	High	High	High	High	High	High	2	2	0.4274	0.2939	0	0	1	1	1	1	1	1	426.787	426.787	-0.09	-0.31	-4e-05	-0.00013	53.8694	53.2165	5.131e-05	3.765e-05	0.0001293	0.0002348	0.954	1.025	2.45	280.34	280.34	54.08
FALSE		High	Unambiguous	GIVVTAYSPLGSPDRPWAKPEDPSLLEDPR	[K].GIVVTAYSPLGSPDRPWAKPEDPSLLEDPR.[I]			0.0366366	0.00135938	0.556	1	1	3	P45376	P45376 [204-233]			Aldo-keto reductase family 1 member B1 OS=Mus musculus OX=10090 GN=Akr1b1 PE=1 SV=3	P45376	0	3262.67	30	0.702	-0.51	0.969965	0.999878	132.16	18.3508	135.7	64.3	73.32	130.86	3	3	94.1	12.5	114.7	316.4	44.6	17.7	170618	10169	268077	400425	66905.7		219932	29108.3	268077	739450	104315	41454.9	Det	Det	Det	Det	Det	Imp	1	1	1	1	1			High	Peak Found	High	High	Peak Found	Not Found	High	Peak Found	High	High	Peak Found	Not Found	High	High	n/a	High		4		0.3929		0		1		1		1		816.422		-2.8		-0.00228		74.9064		0.0003677		0.006406		0.556	2.24			76.72
FALSE		High	Unambiguous	GLVYETSVLDPDEGIR	[K].GLVYETSVLDPDEGIR.[F]			8.20433e-09	0.000133953	3.181	1	2	38	Q9CZU6	Q9CZU6 [77-92]			Citrate synthase, mitochondrial OS=Mus musculus OX=10090 GN=Cs PE=1 SV=1	Q9CZU6; Q80X68	0	1762.89	16	0.67	-0.58	0.675725	0.999878	61.63	23.7125	76.9	123.1	51.82	53.59	3	3	126.3	45.6	68.7	188.3	110.1	61	9.6689e+06	1.57233e+06	6.77941e+06	1.00661e+07	6.9666e+06	3.98561e+06	1.24636e+07	4.5007e+06	6.77941e+06	1.85886e+07	1.08618e+07	6.02485e+06	Det	Det	Det	Det	Det	Det	3	3	3	3	2	3		High	High	High	High	High	High	High	High	High	High	High	High	High	High	High	High	2	2	0.6775	0.6857	0	0	1	1	1	1	1	1	881.946	881.946	-0.19	-0.19	-0.00017	-0.00017	70.8147	70.8147	5.131e-05	2.217e-05	4.749e-11	4.594e-11	2.723	3.181	3.85	439.89	439.89	71.76
FALSE		High	Unambiguous	GLVYETSVLDPDEGIRFR	[K].GLVYETSVLDPDEGIRFR.[G]			8.84927e-09	0.000133953	3.168	1	2	16	Q9CZU6	Q9CZU6 [77-94]			Citrate synthase, mitochondrial OS=Mus musculus OX=10090 GN=Cs PE=1 SV=1	Q9CZU6; Q80X68	1	2066.06	18	0.612	-0.71	0.604343	0.996413	33.44	21.2002	82.6	117.4	37.61	41.25	3	3	98.5	44	87.6	173.5	124.6	71.8	1177840	236852	1.35038e+06	1.4483e+06	1.23141e+06	732333	1.51828e+06	677975	1.35038e+06	2.67452e+06	1.91993e+06	1.10703e+06	Det	Det	Det	Det	Det	Det	1	1	1	1	1	1		High	High	High	High	High	High	High	High	High	High	High	High	High	High	High	High	3	3	0.6991	0.5906	0	0	1	1	1	1	1	1	689.356	689.356	-0.88	-0.88	-0.0006	-0.0006	72.0047	72.0047	5.131e-05	2.217e-05	3.551e-11	5.028e-11	2.758	3.168	2.98	440.86	440.86	73.53
FALSE		High	Unambiguous	GLVYETSVLDPDEGIRFRGYSIPECQK	[K].GLVYETSVLDPDEGIRFRGYSIPECQK.[ML]			0.00244329	0.000178759	1.018	1	2	2	Q9CZU6	Q9CZU6 [77-103]			Citrate synthase, mitochondrial OS=Mus musculus OX=10090 GN=Cs PE=1 SV=1	Q9CZU6; Q80X68	2	3071.51	27	0.135	-2.89	0.00196389	0.0357551	131.38	18.9998	23.8	176.2	142.75	22.74	3	3	3.3	17.6	154.7	116.5	177.8	130.1			336815	137392	248269	187417	7253.43	38344.9	336815	253717	387084	283310	Imp	Imp	Det	Det	Det	Det			1	1	1	1		Not Found	Not Found	High	Peak Found	Peak Found	High	Not Found	Not Found	High	Peak Found	Peak Found	High	High	High	n/a	High		4		0.418		0		1		1		1		768.635		0.92		0.0007		74.096		3.765e-05		0.0002464		1.018	2.56			75.36
FALSE		High	Unambiguous	GIWHNDNKSFLVWVNEEDHLR	[R].GIWHNDNKSFLVWVNEEDHLR.[V]			4.6529e-10	0.000133953	3.674	1	2	5	P07310	P07310 [216-236]			Creatine kinase M-type OS=Mus musculus OX=10090 GN=Ckm PE=1 SV=1	P07310; A0A0J9YKD4	1	2608.27	21	0.142	-2.82	0.00133596	0.0265167	143.94	19.4726	24.8	175.2	162.52	116.53	3	3	6.3	2.3	199.6	44.4	306.3	41.1	60902		2.48691e+06	299768	2.4479e+06	338355	78505	28423.6	2.48691e+06	553570	3.8166e+06	511474	Det	Imp	Det	Det	Det	Det	1		2	1	2	2		Peak Found	Not Found	High	High	High	High	Peak Found	Not Found	High	High	High	High	High	High	n/a	High		4		0.6318		0		1		1		1		652.821		-2.44		-0.00159		67.9469		2.217e-05		1.339e-12		3.674	6.11			69
FALSE		High	Unambiguous	GIWHNDNKSFLVWVNEEDHLRVISMEK	[R].GIWHNDNKSFLVWVNEEDHLRVISMEK.[G]			6.48368e-10	0.000133953	3.617	1	2	4	P07310	P07310 [216-242]			Creatine kinase M-type OS=Mus musculus OX=10090 GN=Ckm PE=1 SV=1	P07310; A0A0J9YKD4	2	3295.63	27	0.671	-0.58	0.828408	0.999878	141.75	21.3253	60.6	139.4	161.67	153.57	3	3	4.8	7.5	265.1	7.1	298.1	17.3			2.23302e+06		1.61064e+06	96655.7	40240.4	63575.8	2.23302e+06	59985.6	2.51121e+06	146110	Imp	Imp	Det	Imp	Det	Det			2		2	3		Not Found	Not Found	High	Not Found	High	Peak Found	Not Found	Not Found	High	Not Found	High	Peak Found	High	High	n/a	High		5		0.6225		0		1		1		1		659.93		-3.04		-0.002		72.6163		2.217e-05		2.018e-12		3.617	3.47			75.04
FALSE		High	Unambiguous	GLYDGPVCEVSVTPK	[R].GLYDGPVCEVSVTPK.[T]			1.05032e-07	0.000133953	2.743	1	1	14	O08553	O08553 [497-511]			Dihydropyrimidinase-related protein 2 OS=Mus musculus OX=10090 GN=Dpysl2 PE=1 SV=2	O08553	0	1563.77	15	0.762	-0.39	0.92277	0.999878	53.79	19.0021	86.5	113.5	19.8	48.16	3	3	91.2	83.4	61.2	184.9	109.4	69.8	282788	116467	244627	400021	280430	184531	364524	333380	244627	738704	437226	278946	Det	Det	Det	Det	Det	Det	1	1	1	1	1	1		High	High	High	High	High	High	High	High	High	High	High	High	High	High	High	High	2	2	0.8245	0.7391	0	0	1	1	1	1	1	1	782.39	782.39	-0.09	-0.09	-7e-05	-7e-05	62.9986	62.9986	5.131e-05	2.217e-05	2.072e-09	1.06e-09	2.273	2.743	3.45	352.1	352.1	63.4
FALSE		High	Unambiguous	GLYPAPLK	[K].GLYPAPLK.[I]			0.0247139	0.00103922	0.624	1	1	18	Q8BMS1	Q8BMS1 [296-303]			Trifunctional enzyme subunit alpha, mitochondrial OS=Mus musculus OX=10090 GN=Hadha PE=1 SV=1	Q8BMS1	0	858.508	8	0.773	-0.37	0.888078	0.999878	60.22	23.8002	87.2	112.8	44.64	54.84	3	3	125.7	78.2	50.8	184	101.2	60.1	12309432	3.44979e+06	6411510	12583638	8.19573e+06	5.01973e+06	1.58673e+07	9.87484e+06	6411510	2.32377e+07	1.27782e+07	7.58808e+06	Det	Det	Det	Det	Det	Det	1	1	1	1	1	1		High	High	High	High	High	High	High	High	High	High	High	High	High	High	High	High	2	2	0.4235	0.3497	0	0	1	1	1	1	1	1	429.758	429.758	-0.27	0.03	-0.00011	1e-05	37.4939	37.259	0.0003414	0.0002574	0.004851	0.004024	0.518	0.624	1.63	132.89	132.89	38.44
FALSE		High	Unambiguous	GLYPAPLKIIDAVK	[K].GLYPAPLKIIDAVK.[A]			6.86712e-08	0.000133953	2.816	1	1	20	Q8BMS1	Q8BMS1 [296-309]			Trifunctional enzyme subunit alpha, mitochondrial OS=Mus musculus OX=10090 GN=Hadha PE=1 SV=1	Q8BMS1	1	1497.9	14	0.942	-0.09	0.736352	0.999878	58.75	25.2142	98.1	101.9	36.6	67.84	3	3	119.4	60.5	73.6	205.6	76.5	64.2	29388930	6.7051e+06	2.33558e+07	3.53218e+07	1.55702e+07	1.34757e+07	3.78834e+07	1.9193e+07	2.33558e+07	6.52274e+07	2.4276e+07	2.03705e+07	Det	Det	Det	Det	Det	Det	2	2	2	2	2	2		High	High	Peak Found	High	Peak Found	High	High	High	Peak Found	High	Peak Found	High	High	High	High	High	2	2	0.7161	0.7102	0	0	1	1	1	1	1	1	749.454	749.455	-2.2	-0.54	-0.00165	-0.00041	71.4097	70.1058	5.131e-05	2.217e-05	2.054e-09	6.286e-10	2.274	2.816	3.52	423.68	423.68	71.5
FALSE		High	Unambiguous	GLYPAPLKIIDAVKAGLEQGSDAGYLAESQK	[K].GLYPAPLKIIDAVKAGLEQGSDAGYLAESQK.[F]			1.64303e-05	0.000133953	1.875	1	1	4	Q8BMS1	Q8BMS1 [296-326]			Trifunctional enzyme subunit alpha, mitochondrial OS=Mus musculus OX=10090 GN=Hadha PE=1 SV=1	Q8BMS1	2	3202.7	31	0.693	-0.53	0.933407	0.999878	54.68	19.0656	81.9	118.1	59	33.7	3	3	81.3	37.8	138.9	117.3	150.7	74	273361	57201.2	602128	275320	418839	212282	352373	163735	602128	508423	653026	320896	Det	Det	Det	Det	Det	Det	1	1	1	1	1	1		Peak Found	Peak Found	High	High	Peak Found	High	Peak Found	Peak Found	High	High	Peak Found	High	High	High	n/a	High		4		0.6226		0		1		1		1		801.434		4.52		0.00362		96.3909		2.217e-05		5.359e-07		1.875	2.65			98.79
FALSE		High	Unambiguous	GMAAAGNYAWVNR	[K].GMAAAGNYAWVNR.[S]			7.4195e-05	0.000178759	1.616	1	1	2	Q99LF4	Q99LF4 [309-321]			RNA-splicing ligase RtcB homolog OS=Mus musculus OX=10090 GN=Rtcb PE=1 SV=1	Q99LF4	0	1380.65	13	0.602	-0.73	0.774294	0.999878	40.02	16.8093	75.1	124.9	24.06	46.38	3	3	86.8	55.1	63.4	201.3	105.4	88			48787.7	83886.7	52017.3		66827.3	42391.1	48787.7	154910	81101.8	67716.6	Imp	Imp	Det	Det	Det	Imp			1	1	1			Not Found	Not Found	Peak Found	Peak Found	High	Not Found	Not Found	Not Found	Peak Found	Peak Found	High	Not Found	Peak Found	High	High	High	2	2	0.7589	0.5572	0	0	1	1	1	1	1	1	690.831	690.831	5	5	0.00345	0.00345	43.3047	43.3047	5.131e-05	2.217e-05	2.096e-06	3.411e-06	1.446	1.616	2.01	282.98	282.98	44.11
FALSE		High	Unambiguous	GMAFLHTLEPLIPR	[R].GMAFLHTLEPLIPR.[H]			3.58419e-05	0.000133953	1.741	1	1	2	O55222	O55222 [304-317]			Integrin-linked protein kinase OS=Mus musculus OX=10090 GN=Ilk PE=1 SV=2	O55222	0	1594.88	14	0.492	-1.02	0.530293	0.989697	85.69	17.8055	68.9	131.1	68	44.4	3	3	92.5	13.9	81.2	188.2	154.5	69.7	96239.3	6497.78	108925	136636	132838	61847.6	124056	18599.5	108925	252321	207112	93492	Det	Det	Det	Det	Det	Det	1	1	1	1	1	1		Peak Found	Peak Found	High	Peak Found	Peak Found	Peak Found	Peak Found	Peak Found	High	Peak Found	Peak Found	Peak Found	High	Peak Found	High	High	3	3	0.6801	0.6375	0	0	1	1	1	1	1	1	532.298	532.298	1.09	1.09	0.00058	0.00058	79.8733	79.8733	5.131e-05	2.217e-05	1.299e-06	1.394e-06	1.503	1.741	2.51	239.7	239.7	81.96
FALSE		High	Unambiguous	GMFTAEDLR	[K].GMFTAEDLR.[-]			0.0257403	0.00103922	0.617	1	3	2	Q9D1K2	Q9D1K2 [111-119]			V-type proton ATPase subunit F OS=Mus musculus OX=10090 GN=Atp6v1f PE=1 SV=2	Q9D1K2; A0A0N4SVE1; F7B2B4	0	1039.49	9																																											No Quan Values	Not Found	High	Not Found	Not Found	Not Found	Not Found	Not Found	High	Not Found	Not Found	Not Found	Not Found	High	Not Found	High	High	2	2	0.6639	0.5714	0	0	1	1	1	1	1	1	520.244	520.244	-7.42	-7.42	-0.00385	-0.00385	44.7626	44.7626	0.0005705	0.0002728	0.009489	0.004202	0.435	0.617	1.82	182.1	182.1
FALSE		High	Unambiguous	GMGGAFVLVLYDEIKK	[R].GMGGAFVLVLYDEIKK.[Y]			0.000747057	0.000178759	1.22	2	2	4	P48962; P51881	P48962 [281-296]; P51881 [281-296]			ADP/ATP translocase 1 OS=Mus musculus OX=10090 GN=Slc25a4 PE=1 SV=4 ADP/ATP translocase 2 OS=Mus musculus OX=10090 GN=Slc25a5 PE=1 SV=3	P48962; P51881	1	1739.94	16	0.447	-1.16	0.394296	0.959369	62.2	18.67	61.8	138.2	86.06	14.7	3	3	63.6	6.6	109.5	159.6	142.1	118.6	128618		285612	225439	237718	204570	165793	17252	285612	416309	370633	309239	Det	Imp	Det	Det	Det	Det	1		1	1	1	1	Shared	Peak Found	Not Found	Peak Found	High	Peak Found	High	Peak Found	Not Found	Peak Found	High	Peak Found	High	Peak Found	High	High	High	3	3	0.6208	0.408	0	0	1	1	1	1	1	1	580.652	580.652	1.65	1.65	0.00096	0.00096	88.6376	88.6376	5.131e-05	2.217e-05	5.73e-05	5.833e-05	1.051	1.22	2.5	210.94	210.94	89.59
FALSE		High	Unambiguous	GMGPGTPAGYGR	[R].GMGPGTPAGYGR.[G]			9.47435e-05	0.000178759	1.574	1	1	8	Q8VIJ6	Q8VIJ6 [674-685]			Splicing factor, proline- and glutamine-rich OS=Mus musculus OX=10090 GN=Sfpq PE=1 SV=1	Q8VIJ6	0	1120.52	12	0.518	-0.95	0.541106	0.989697	52.1	20.4086	65.4	134.6	41.04	33.29	3	3	101.4	45.9	61.7	88.7	175.2	127	751270	153152	589341	458484	1.0733e+06	802497	968415	438390	589341	846666	1.67341e+06	1.2131e+06	Det	Det	Det	Det	Det	Det	1	1	1	1	1	1		Peak Found	High	Peak Found	High	High	High	Peak Found	High	Peak Found	High	High	High	High	High	High	High	2	2	0.7852	0.7636	0	0	1	1	1	1	1	1	560.764	560.764	0.53	0.53	0.0003	0.0003	22.8885	22.8885	5.131e-05	2.217e-05	5.666e-06	4.631e-06	1.327	1.574	2.58	250.97	250.97	24.05
FALSE		High	Unambiguous	GMGTALKLLLGAGAVAYGVR	[R].GMGTALKLLLGAGAVAYGVR.[E]			3.27632e-06	0.000133953	2.152	1	1	8	O35129	O35129 [18-37]			Prohibitin-2 OS=Mus musculus OX=10090 GN=Phb2 PE=1 SV=1	O35129	1	1918.09	20	0.832	-0.27	0.822439	0.999878	90.2	17.6747	90.8	109.2	45.16	72.66	3	3	111.3	43.6	117.4	173.5	20.5	133.8	95485.6		129858	103919	14546	97866.3	123085	48181.3	129858	191904	22679.2	147940	Det	Imp	Det	Det	Det	Det	1		1	1	1	2		High	Not Found	High	High	Peak Found	High	High	Not Found	High	High	Peak Found	High	High	High	High	High	3	3	0.8062	0.6044	0	0	1	1	1	1	1	1	640.037	640.037	0.62	0.62	0.0004	0.0004	92.0323	92.0323	5.131e-05	2.217e-05	1.24e-07	7.352e-08	1.784	2.152	2.73	281.91	281.91	95.06
FALSE		High	Unambiguous	GMGWVQFSSQEELQNALQQEHHIIDGVK	[R].GMGWVQFSSQEELQNALQQEHHIIDGVK.[VI]			1.76592e-11	0.000133953	4.236	1	3	2	Q9D8T7	Q9D8T7 [61-88]			SRA stem-loop-interacting RNA-binding protein, mitochondrial OS=Mus musculus OX=10090 GN=Slirp PE=1 SV=2	Q9D8T7-2; Q9D8T7; F8WHU8	0	3208.55	28	0.105	-3.26	0.00087637	0.0189932	129.19	18.6388	19	181	146.33	48.25	3	3	155.3	4.5	13.5	129.3	81	216.4	588519	7732.39	66138.1	342015	253698	699210	758623	22133.5	66138.1	631587	395548	1.05696e+06	Det	Det	Det	Det	Det	Det	1	1	1	1	1	1		High	Peak Found	Peak Found	High	Peak Found	Peak Found	High	Peak Found	Peak Found	High	Peak Found	Peak Found	High	High	n/a	High		4		0.7245		0		1		1		1		802.89		-3.02		-0.00242		84.0221		2.217e-05		2.386e-14		4.236	5.99			84.77
FALSE		High	Unambiguous	GMGWVQFSSQEELQNALQQEHHIIDGVKIHVQAQR	[R].GMGWVQFSSQEELQNALQQEHHIIDGVKIHVQAQR.[A]			0.185365	0.00719673	0.261	1	2	1	Q9D8T7	Q9D8T7 [61-95]			SRA stem-loop-interacting RNA-binding protein, mitochondrial OS=Mus musculus OX=10090 GN=Slirp PE=1 SV=2	Q9D8T7; F8WHU8	1	4041.01	35	9.391	3.23	8.52941e-05	0.00286742	123.92	18.1687	180.8	19.2	14.21	128.75	3	3	150.5	186.7	144.5	16	4.6	97.6	189736	105967	234774			104932	244577	303324	234774	26042.9	7437.23	158621	Det	Det	Det	Imp	Imp	Det	1	1	1			1		Peak Found	Peak Found	Peak Found	Not Found	Not Found	High	Peak Found	Peak Found	Peak Found	Not Found	Not Found	High	Peak Found	High	n/a	High		6		0.2871		0		1		1		1		674.342		0.93		0.00063		80.497		0.001977		0.04584		0.261	2.09			82.22
FALSE		High	Unambiguous	GMKGLVYETSVLDPDEGIR	[R].GMKGLVYETSVLDPDEGIR.[F]			2.11195e-07	0.000133953	2.623	1	2	18	Q9CZU6	Q9CZU6 [74-92]			Citrate synthase, mitochondrial OS=Mus musculus OX=10090 GN=Cs PE=1 SV=1	Q9CZU6; Q80X68	1	2079.04	19	0.711	-0.49	0.881667	0.999878	41.08	21.557	90.1	109.9	51.04	20.72	3	3	96.9	32.4	105.6	148.5	118.1	98.5	1.53682e+06	231721	2.15955e+06	1.64467e+06	1.54855e+06	1.3324e+06	1.98101e+06	663289	2.15955e+06	3.03716e+06	2.41439e+06	2.01412e+06	Det	Det	Det	Det	Det	Det	1	2	2	1	1	1		High	High	High	High	High	High	High	High	High	High	High	High	High	High	High	High	3	3	0.8035	0.6773	0	0	1	1	1	1	1	1	693.687	693.687	1.2	1.2	0.00083	0.00083	64.2719	64.2719	5.131e-05	2.217e-05	2.029e-09	2.515e-09	2.275	2.623	4.09	412.87	412.87	64.52
FALSE		High	Unambiguous	GMKGLVYETSVLDPDEGIRFR	[R].GMKGLVYETSVLDPDEGIRFR.[G]			7.37644e-05	0.000178759	1.617	1	2	3	Q9CZU6	Q9CZU6 [74-94]			Citrate synthase, mitochondrial OS=Mus musculus OX=10090 GN=Cs PE=1 SV=1	Q9CZU6; Q80X68	2	2382.21	21	0.466	-1.1	0.475397	0.985622	109.72	19.2126	71.9	128.1	95.56	69.77	3	3	117.1	3.1	58.8	251.1	104.7	65.3	438489	5238.63	283538	656155	324004	208347	565228	14995.3	283538	1.2117e+06	505165	314948	Det	Det	Det	Det	Det	Det	1	1	1	1	1	1		High	Peak Found	High	Peak Found	High	Peak Found	High	Peak Found	High	Peak Found	High	Peak Found	High	High	n/a	High		4		0.5964		0		1		1		1		596.31		1.68		0.001		65.7407		2.217e-05		3.382e-06		1.617	2.75			68
FALSE		High	Unambiguous	GMKVIENR	[R].GMKVIENR.[A]			0.0982664	0.00370016	0.381	5	11	2	D3Z6I8; P58774; P21107-2; P58774-2; Q6IRU2	D3Z6I8 [90-97]; P58774 [126-133]; P21107-2 [90-97]; P58774-2 [126-133]; Q6IRU2 [90-97]			Tropomyosin alpha-3 chain OS=Mus musculus OX=10090 GN=Tpm3 PE=1 SV=1 Tropomyosin beta chain OS=Mus musculus OX=10090 GN=Tpm2 PE=1 SV=1 Isoform 2 of Tropomyosin alpha-3 chain OS=Mus musculus OX=10090 GN=Tpm3 Isoform 2 of Tropomyosin beta chain OS=Mus musculus OX=10090 GN=Tpm2 Tropomyosin alpha-4 chain OS=Mus musculus OX=10090 GN=Tpm4 PE=1 SV=3	D3Z6I8; P58774; A2AIM4; P21107-2; D3Z2H9; P58774-2; E9Q5J9; A0A0R4J1P2; P21107; Q6IRU2; E9Q7Q3	1	946.514	8	0.505	-0.99	0.449645	0.979813	136.51	19.8527	47.4	152.6	61.23	84.13	3	3	59.1	28.1	106.7	4.4	190.5	211.2	245882	52709.3	572291		655355	749648	316950	150877	572291	23680.2	1.02179e+06	1.13321e+06	Det	Det	Det	Imp	Det	Det	1	1	1		1	1	Shared	Peak Found	Peak Found	Peak Found	Not Found	High	Peak Found	Peak Found	Peak Found	Peak Found	Not Found	High	Peak Found	Peak Found	High	High	High	2	2	1	0.5	0	0	1	1	1	1	1	1	473.761	473.761	1.62	1.62	0.00077	0.00077	11.6957	11.6957	0.002375	0.001197	0.05574	0.0205	0.208	0.381	2.46	176.37	176.37	12.28
FALSE		High	Unambiguous	GMLGNAIK	[R].GMLGNAIK.[W]			0.0581953	0.00223392	0.475	1	4	6	O70325	O70325 [155-162]			Phospholipid hydroperoxide glutathione peroxidase OS=Mus musculus OX=10090 GN=Gpx4 PE=1 SV=4	O70325; S4R1E5; O70325-3; O70325-2	0	803.444	8	0.073	-3.78	2.26338e-05	0.00097389	141.91	19.1611	13.6	186.4	159.87	23.19	3	3	203.3	2.3	8.7	161.9	119.3	104.5	394640			219445	191569	172946	508706	5872.99	21779	405241	298682	261434	Det	Imp	Imp	Det	Det	Det	1			1	1	1		Peak Found	Not Found	Not Found	High	High	High	Peak Found	Not Found	Not Found	High	High	High	Peak Found	High	High	High	2	2	0.4741	0.4296	0	0	1	1	1	1	1	1	402.225	402.225	-2.62	-2.62	-0.00105	-0.00105	26.2311	26.2311	0.0008346	0.0007143	0.0141	0.01098	0.385	0.475	1.35	133.78	133.78	26.76
FALSE		High	Unambiguous	GMNTLVGYDLVPEPK	[K].GMNTLVGYDLVPEPK.[I]			1.4299e-07	0.000133953	2.69	1	1	58	P12787	P12787 [69-83]			Cytochrome c oxidase subunit 5A, mitochondrial OS=Mus musculus OX=10090 GN=Cox5a PE=1 SV=2	P12787	0	1632.83	15	0.943	-0.08	0.733917	0.999878	59.52	24.9509	101.7	98.3	47.92	43.64	3	3	146.7	86.2	56.1	72.2	83.3	155.5	3.37033e+07	8.9159e+06	16608814	1.15741e+07	15823600	30462353	4.34448e+07	2.55213e+07	16608814	2.13735e+07	2.46711e+07	4.60485e+07	Det	Det	Det	Det	Det	Det	2	2	2	2	2	2		High	High	High	High	High	High	High	High	High	High	High	High	High	High	High	High	2	2	0.7631	0.7468	0	0	1	1	1	1	1	1	816.919	816.919	0.14	0.14	0.00012	0.00012	74.3086	74.3086	5.131e-05	2.217e-05	8.343e-10	1.547e-09	2.381	2.69	3.08	385.43	385.43	74.37
FALSE		High	Unambiguous	GMNTLVGYDLVPEPKIIDAALR	[K].GMNTLVGYDLVPEPKIIDAALR.[A]			1.78843e-06	0.000133953	2.256	1	1	5	P12787	P12787 [69-90]			Cytochrome c oxidase subunit 5A, mitochondrial OS=Mus musculus OX=10090 GN=Cox5a PE=1 SV=2	P12787	1	2385.28	22	0.82	-0.29	0.86823	0.999878	22.75	17.6034	91.7	108.3	27.76	28.32	3	3	118.5	83	70	144.5	85.7	98.2	135727	42815.4	103297	115514	81131.7	95832.8	174957	122557	103297	213316	126495	144866	Det	Det	Det	Det	Det	Det	1	1	1	1	1	1		High	Peak Found	High	High	High	High	High	Peak Found	High	High	High	High	High	High	n/a	High		3		0.6258		0		1		1		1		795.769		2.75		0.00219		91.692		2.217e-05		3.483e-08		2.256	3.02			92.98
FALSE		High	Unambiguous	GMNTLVGYDLVPEPKIIDAALRACR	[K].GMNTLVGYDLVPEPKIIDAALRACR.[R]			0.00193142	0.000178759	1.058	1	1	2	P12787	P12787 [69-93]			Cytochrome c oxidase subunit 5A, mitochondrial OS=Mus musculus OX=10090 GN=Cox5a PE=1 SV=2	P12787	2	2715.43	25	2.983	1.58	0.01668	0.188637	99.23	17.8633	149.8	50.2	54.19	98.98	3	3	195.8	53.6	162	129	54.3	5.4	175664		187351	80760.8	40280.6		226438	61958.9	187351	149138	62802.8	6216.39	Det	Imp	Det	Det	Det	Imp	1		1	1	1			High	Not Found	High	Peak Found	Peak Found	Not Found	High	Not Found	High	Peak Found	Peak Found	Not Found	High	Peak Found	n/a	High		4		0.4972		0		1		1		1		679.615		2.3		0.00156		95.2256		3.765e-05		0.0001857		1.058	1.81			96.1
FALSE		High	Unambiguous	GMPPPLRGGPGGPGGPGGPMGR	[R].GMPPPLRGGPGGPGGPGGPMGR.[M]			0.000170599	0.000178759	1.473	1	3	4	Q5SUT0	Q5SUT0 [427-448]			RNA-binding protein EWS OS=Mus musculus OX=10090 GN=Ewsr1 PE=1 SV=1	Q5SUT0; Q61545; Q5SUS9	1	1955.97	22	1.017	0.02	0.520368	0.989697	89.74	18.3044	69.4	130.6	74.09	60.06	3	3	167.7	39.7	66.2	37	124.6	164.9	226214		115100		138942	189713	291598	69023.2	115100	64408.1	216629	286781	Det	Imp	Det	Imp	Det	Det	1		1		1	1		High	Not Found	High	Not Found	High	High	High	Not Found	High	Not Found	High	High	High	High	n/a	High		3		0.6034		0		1		1		1		652.66		-1.11		-0.00072		40.1409		2.217e-05		9.513e-06		1.473	2.32			40.39
FALSE		High	Unambiguous	GMSEALKVPPSTVEYLEK	[R].GMSEALKVPPSTVEYLEK.[Q]			0.000423737	0.000178759	1.317	1	4	10	Q8R0P4	Q8R0P4 [70-87]			Mth938 domain-containing protein OS=Mus musculus OX=10090 GN=Aamdc PE=1 SV=1	D3YWY5; Q8R0P4; D3YZD8; D3Z442	1	1978.02	18	0.472	-1.08	0.453619	0.982718	42.87	18.6006	56.5	143.5	36.7	27.19	3	3	53.6	90.3	46.9	99.5	136.1	173.6	128304	97259.7	144633	166109	269200	354245	165389	278400	144633	306747	419717	535495	Det	Det	Det	Det	Det	Det	1	2	2	2	1	3		Peak Found	High	High	Peak Found	High	High	Peak Found	High	High	Peak Found	High	High	High	High	High	High	3	3	0.5462	0.4441	0	0	1	1	1	1	1	1	660.011	660.011	-0.45	-0.45	-0.0003	-0.0003	59.6924	59.6924	5.131e-05	2.217e-05	7.991e-05	2.92e-05	1.011	1.317	3.04	198.06	198.06	60.1
FALSE		High	Unambiguous	GMSLNLEPDNVGVVVFGNDK	[K].GMSLNLEPDNVGVVVFGNDK.[L]			0.00196576	0.000178759	1.055	1	2	6	Q03265	Q03265 [104-123]			ATP synthase subunit alpha, mitochondrial OS=Mus musculus OX=10090 GN=Atp5f1a PE=1 SV=1	Q03265; D3Z6F5	0	2104.04	20	0.713	-0.49	0.950842	0.999878	110.08	16.125	83.2	116.8	44.94	97.39	3	3	107.6	42.4	68.8	263.2	21.4	96.6		8318.15	38616.4	79969.9		35853.6	60386.1	23810.2	38616.4	147677	12009	54198.1	Imp	Det	Det	Det	Imp	Det		1	1	1		1		Not Found	Peak Found	High	High	Not Found	High	Not Found	Peak Found	High	High	Not Found	High	High	High	High	High	2	2	0.6936	0.4521	0	0	1	1	1	1	1	1	1052.52	1052.52	0.66	0.66	0.0007	0.0007	91.5364	91.5364	5.131e-05	3.765e-05	0.0001921	0.0001892	0.907	1.055	1.46	163.01	163.01	91.86
FALSE		High	Unambiguous	GMSLNLEPDNVGVVVFGNDKLIK	[K].GMSLNLEPDNVGVVVFGNDKLIK.[E]			1.93537e-07	0.000133953	2.638	1	2	4	Q03265	Q03265 [104-126]			ATP synthase subunit alpha, mitochondrial OS=Mus musculus OX=10090 GN=Atp5f1a PE=1 SV=1	Q03265; D3Z6F5	1	2458.3	23	0.279	-1.84	0.0482832	0.393898	98.78	19.8495	51.1	148.9	78.37	77.31	3	3	33.1	16.1	82.3	96.4	77	295.1	311326	68349.4	997634	633344	598581	2.36773e+06	401310	195646	997634	1.16957e+06	933267	3.57918e+06	Det	Det	Det	Det	Det	Det	1	1	1	1	1	1		High	High	High	High	Peak Found	Peak Found	High	High	High	High	Peak Found	Peak Found	High	High	n/a	High		3		0.5787		0		1		1		1		820.105		0.35		0.00029		88.3705		2.217e-05		2.245e-09		2.638	3.75			89.57
FALSE		High	Unambiguous	GMSISDLAGKLSTDDLNSLIAHAHR	[K].GMSISDLAGKLSTDDLNSLIAHAHR.[R]			9.95687e-13	0.000133953	4.73	2	6	11	Q8CAQ8; E9Q800	Q8CAQ8 [385-409]; E9Q800 [307-331]			MICOS complex subunit Mic60 OS=Mus musculus OX=10090 GN=Immt PE=1 SV=1 MICOS complex subunit MIC60 OS=Mus musculus OX=10090 GN=Immt PE=1 SV=1	Q8CAQ8-5; Q8CAQ8; E9QAY6; Q8CAQ8-2; A0A0U1RP81; E9Q800	1	2622.33	25	0.859	-0.22	0.750414	0.999878	99.89	21.548	95.6	104.4	93.21	66.37	3	3	173	15.7	68.9	201.4	75.3	65.7	3.51168e+06	143157	1.80295e+06	2.85439e+06	1.26327e+06	1.13757e+06	4.52668e+06	409780	1.80295e+06	5.2711e+06	1.96961e+06	1.71961e+06	Det	Det	Det	Det	Det	Det	3	3	2	3	2	2	Shared	High	High	High	High	High	High	High	High	High	High	High	High	High	High	n/a	High		4		0.7395		0		1		1		1		656.339		1.51		0.00099		80.03		2.217e-05		1.01e-15		4.73	6.22			80.65
FALSE		High	Selected	GMSISDLAGKLSTDDLNSLIAHAHRR	[K].GMSISDLAGKLSTDDLNSLIAHAHRR.[I]			9.7377e-08	0.000133953	2.756	2	6	6	Q8CAQ8; E9Q800	Q8CAQ8 [385-410]; E9Q800 [307-332]			MICOS complex subunit Mic60 OS=Mus musculus OX=10090 GN=Immt PE=1 SV=1 MICOS complex subunit MIC60 OS=Mus musculus OX=10090 GN=Immt PE=1 SV=1	Q8CAQ8-5; Q8CAQ8; E9QAY6; Q8CAQ8-2; A0A0U1RP81; E9Q800	2	2778.43	26	0.804	-0.31	0.826475	0.999878	64.03	21.0635	96.6	103.4	87.85	40.61	3	3	136.9	0.9	105.2	74.3	170.3	112.4	1.29284e+06		1.27967e+06	489512	1.32902e+06	905267	1.66652e+06	11103.4	1.27967e+06	903964	2.07212e+06	1.36845e+06	Det	Imp	Det	Det	Det	Det	2		2	2	2	2	Shared	High	Not Found	Peak Found	High	High	Peak Found	High	Not Found	Peak Found	High	High	Peak Found	High	High	n/a	High		5		0.5483		0		1		1		1		556.491		-2.02		-0.00112		71.2745		2.217e-05		9.675e-10		2.756	4.14			72.3
FALSE		High	Unambiguous	GMTGKLSTDDLNSLIAHAHRR	[K].GMTGKLSTDDLNSLIAHAHRR.[I]			0.0110236	0.000265241	0.762	1	1	1	Q8CAQ8-3	Q8CAQ8-3 [342-362]			Isoform 3 of MICOS complex subunit Mic60 OS=Mus musculus OX=10090 GN=Immt	Q8CAQ8-3	2	2293.18	21																																											No Quan Values	Not Found	Not Found	Not Found	Not Found	High	Not Found	Not Found	Not Found	Not Found	Not Found	High	Not Found	Not Found	High	n/a	High		4		0.5987		0		1		1		1		574.052		1.25		0.00071		41.5195		5.434e-05		0.00153		0.762	2.99
FALSE		High	Unambiguous	GMTVYGLPR	[R].GMTVYGLPR.[Q]			0.00466789	0.000178759	0.908	1	2	2	Q08091	Q08091 [257-265]			Calponin-1 OS=Mus musculus OX=10090 GN=Cnn1 PE=1 SV=1	Q08091; A0A1L1SUB2	0	993.519	9	1.431	0.52	0.172615	0.746705	52.2	19.6248	101	99	29.18	74.2	3	3	106.5	164.4	98.5	104.4	114.9	11.3	453855	315461	541283	310620	404746		585036	902989	541283	573611	631053	61989.8	Det	Det	Det	Det	Det	Imp	1	1	1	1	1			Peak Found	High	Peak Found	Peak Found	Peak Found	Not Found	Peak Found	High	Peak Found	Peak Found	Peak Found	Not Found	High	Peak Found	High	High	2	2	0.6294	0.6912	0	0	1	1	1	1	1	1	497.26	497.26	-6.1	-6.1	-0.00303	-0.00303	44.7219	44.7219	9.799e-05	3.765e-05	0.001764	0.0005413	0.641	0.908	2.17	194.89	194.89	44.99
FALSE		High	Unambiguous	GMVQGGLGATQSALVGTK	[K].GMVQGGLGATQSALVGTK.[E]			2.69209e-10	0.000133953	3.768	1	3	12	A0A571BEC9	A0A571BEC9 [114-131]			Perilipin-4 OS=Mus musculus OX=10090 GN=Plin4 PE=1 SV=1	O88492-2; A0A571BEC9; O88492	0	1674.88	18	0.535	-0.9	0.593187	0.995818	22.07	20.5128	74.7	125.3	23.72	10.11	3	3	79	74.9	49.4	123.4	147.6	125.6	692349	295663	557418	754824	1.06931e+06	938725	892463	846320	557418	1.39391e+06	1.66719e+06	1.41903e+06	Det	Det	Det	Det	Det	Det	1	1	1	1	1	1		High	High	High	High	High	High	High	High	High	High	High	High	High	High	High	High	2	2	0.7978	0.7481	0	0	1	1	1	1	1	1	837.946	837.946	0.38	0.38	0.00032	0.00032	49.8701	49.8701	5.131e-05	2.217e-05	2.372e-12	6.867e-13	3.081	3.768	3.89	431.85	431.85	50.35
FALSE		High	Unambiguous	GNAGQTNYGFANSTMER	[R].GNAGQTNYGFANSTMER.[I]			1.78978e-08	0.000133953	3.047	1	2	10	P19096	P19096 [2020-2036]			Fatty acid synthase OS=Mus musculus OX=10090 GN=Fasn PE=1 SV=2	P19096; A0A0U1RNJ1	0	1817.79	17	0.755	-0.41	0.943139	0.999878	53.07	17.7752	86	114	78.87	23.04	3	3	201.6	49.1	66.7	118.2	88.3	76	284508	31204.6	121296	116429	103024	91461.9	366741	89321.5	121296	215004	160629	138259	Det	Det	Det	Det	Det	Det	1	1	1	1	1	1		High	Peak Found	High	High	High	High	High	Peak Found	High	High	High	High	High	High	High	High	2	2	0.8746	0.8029	0	0	1	1	1	1	1	1	909.396	909.396	-1.54	-1.54	-0.0014	-0.0014	35.0569	35.0569	5.131e-05	2.217e-05	1.604e-10	1.201e-10	2.578	3.047	3.4	397.75	397.75	35.45
FALSE		High	Unambiguous	GNAMVEEGHFAAEDVK	[K].GNAMVEEGHFAAEDVK.[A]			1.30703e-08	0.000133953	3.101	1	6	12	P16546	P16546 [847-862]			Spectrin alpha chain, non-erythrocytic 1 OS=Mus musculus OX=10090 GN=Sptan1 PE=1 SV=4	E9Q447; A3KGU9; P16546; P16546-2; A3KGU7; A3KGU5	0	1703.77	16	0.581	-0.78	0.634666	0.997385	71.75	19.8022	73.5	126.5	27.77	53.96	3	3	93	53	87	170.3	149.6	47.1	401369	103001	483861	512894	533785	173126	517379	294836	483861	947143	832241	261706	Det	Det	Det	Det	Det	Det	1	1	2	1	1	1		High	High	Peak Found	High	High	High	High	High	Peak Found	High	High	High	High	High	High	High	3	3	0.8237	0.7308	0	0	1	1	1	1	1	1	568.594	568.594	-0.27	-0.27	-0.00015	-0.00015	32.5441	32.5441	5.131e-05	2.217e-05	2.163e-10	8.178e-11	2.542	3.101	4.16	381.6	381.6	33.16
FALSE		High	Unambiguous	GNDISSGTVLSDYVGSGPPSGTGLHR	[K].GNDISSGTVLSDYVGSGPPSGTGLHR.[Y]			9.20785e-14	0.000133953	5.139	1	1	6	P70296	P70296 [94-119]			Phosphatidylethanolamine-binding protein 1 OS=Mus musculus OX=10090 GN=Pebp1 PE=1 SV=3	P70296	0	2530.22	26	0.751	-0.41	0.925695	0.999878	74.26	19.0273	85.8	114.2	66.73	43.33	3	3	150.8	75.2	36.1	100.2	166.5	71.3	691984	155540	213407	320912	631819	279066	891993	445223	213407	592616	985089	421850	Det	Det	Det	Det	Det	Det	1	1	1	1	1	1		High	High	High	High	High	High	High	High	High	High	High	High	High	High	n/a	High		3		0.8023		0		1		1		1		844.075		-2.02		-0.0017		60.443		2.217e-05		6.305e-16		5.139	6.07			60.86
FALSE		High	Unambiguous	GNEYQPSNIK	[R].GNEYQPSNIK.[R]			0.00626614	0.000178759	0.858	1	1	4	Q99N91	Q99N91 [50-59]			39S ribosomal protein L34, mitochondrial OS=Mus musculus OX=10090 GN=Mrpl34 PE=1 SV=1	Q99N91	0	1149.55	10	2.238	1.16	0.0724809	0.501014	52.51	17.6388	136.4	63.6	49.1	57.98	3	3	161.8	193.4	62.4	86.4	75.5	20.6	222450	119730	110604	82935.7	85791.7		286747	342719	110604	153154	133761	36499.8	Det	Det	Det	Det	Det	Imp	1	1	1	1	1			Peak Found	High	Peak Found	Peak Found	High	Not Found	Peak Found	High	Peak Found	Peak Found	High	Not Found	High	High	High	High	2	2	0.7173	0.5491	0	0	1	1	1	1	1	1	575.278	575.278	-4.41	-4.41	-0.00253	-0.00253	16.761	16.761	5.131e-05	3.765e-05	0.000977	0.000775	0.712	0.858	1.73	190.53	190.53	17.9
FALSE		High	Unambiguous	GNEYQPSNIKR	[R].GNEYQPSNIKR.[K]			0.0176212	0.000890545	0.682	1	1	2	Q99N91	Q99N91 [50-60]			39S ribosomal protein L34, mitochondrial OS=Mus musculus OX=10090 GN=Mrpl34 PE=1 SV=1	Q99N91	1	1305.65	11	2.16	1.11	0.0775105	0.521878	111.33	18.1546	154.5	45.5	71.81	52.56	3	3	185.8	206.8	24.4	95.8	54.7	32.6	290652	145698		104571	70738		374662	417051	49181.4	193108	110290	65675.7	Det	Det	Imp	Det	Det	Imp	1	1		1	1			Peak Found	High	Not Found	Peak Found	Peak Found	Not Found	Peak Found	High	Not Found	Peak Found	Peak Found	Not Found	High	Peak Found	High	High	3	3	0.4884	0.5	0	0	1	1	1	1	1	1	435.889	435.889	-0.5	-0.5	-0.00022	-0.00022	12.5009	12.5009	0.0002324	0.0001935	0.003805	0.002687	0.547	0.682	2.02	131.5	131.5	12.75
FALSE		High	Unambiguous	GNFGGSFAGSFGGAGGHAPGVAR	[R].GNFGGSFAGSFGGAGGHAPGVAR.[K]			4.89813e-15	0.000133953	5.643	1	4	8	Q9D0E1	Q9D0E1 [627-649]			Heterogeneous nuclear ribonucleoprotein M OS=Mus musculus OX=10090 GN=Hnrnpm PE=1 SV=3	Q9D0E1-2; B8JK33; B8JK32; Q9D0E1	0	2034.95	23	0.503	-0.99	0.465241	0.985622	44.48	20.9478	65.3	134.7	61.85	14.48	3	3	144.4	48.4	60.6	125.1	125.3	96.2	1.76508e+06	266458	955256	1.06735e+06	1.26653e+06	1.00301e+06	2.27526e+06	762722	955256	1.97104e+06	1.97469e+06	1.5162e+06	Det	Det	Det	Det	Det	Det	1	1	1	1	1	1		High	High	High	High	High	High	High	High	High	High	High	High	High	High	n/a	High		3		0.7589		0		1		1		1		678.987		-2.74		-0.00186		45.6792		2.217e-05		6.305e-16		5.643	5.06			47.49
FALSE		High	Unambiguous	GNFGGSFAGSFGGAGGHAPGVARK	[R].GNFGGSFAGSFGGAGGHAPGVARK.[A]			1.85199e-06	0.000133953	2.25	1	4	4	Q9D0E1	Q9D0E1 [627-650]			Heterogeneous nuclear ribonucleoprotein M OS=Mus musculus OX=10090 GN=Hnrnpm PE=1 SV=3	Q9D0E1-2; B8JK33; B8JK32; Q9D0E1	1	2163.05	24	1.081	0.11	0.413016	0.967065	76.95	19.2436	103.9	96.1	45.7	76.83	3	3	148.6	53.7	111.7	18.4	164.3	103.3	364131	59273.5	352751		332773	215794	469378	169667	352751	58243.6	518837	326206	Det	Det	Det	Imp	Det	Det	1	1	1		1	1		High	Peak Found	High	Not Found	High	Peak Found	High	Peak Found	High	Not Found	High	Peak Found	High	High	n/a	High		4		0.7603		0		1		1		1		541.518		0.15		8e-05		37.7817		2.217e-05		3.643e-08		2.25	3.88			37.68
FALSE		High	Unambiguous	GNGIKTVIVNMVDVAK	[K].GNGIKTVIVNMVDVAK.[A]			0.0149574	0.000626256	0.71	1	5	2	A0A1Y7VNP4	A0A1Y7VNP4 [29-44]			Eukaryotic translation initiation factor 5 (Fragment) OS=Mus musculus OX=10090 GN=Eif5 PE=1 SV=1	A0A1Y7VNP4; A0A1Y7VJG2; Q8BVV6; A0A1Y7VLQ0; P59325	1	1657.93	16	4.237	2.08	0.0174271	0.194379	41.23	16.4878	165.8	34.2	31.25	45.46	3	3	187.1	101.5	187.7	23.9	61.2	38.6	91901.5	22441.9	118819				118464	64238.7	118819	15161.3	38731.3	24456	Det	Det	Det	Imp	Imp	Imp	1	1	1					High	Peak Found	Peak Found	Not Found	Not Found	Not Found	High	Peak Found	Peak Found	Not Found	Not Found	Not Found	High	Not Found	High	High	3	3	0.6264	0.3548	0	0	1	1	1	1	1	1	553.317	553.317	3.14	3.14	0.00174	0.00174	64.2029	64.2029	5.131e-05	0.0001592	0.0009925	0.002284	0.71	0.705	1.55	179.69	179.69	64.14
FALSE		High	Unambiguous	GNGLIKVNGRPLEMIEPR	[R].GNGLIKVNGRPLEMIEPR.[T]			9.5934e-07	0.000133953	2.363	1	1	2	P14131	P14131 [28-45]			40S ribosomal protein S16 OS=Mus musculus OX=10090 GN=Rps16 PE=1 SV=4	P14131	1	1993.1	18	0.485	-1.04	0.401173	0.960227	140.95	20.1397	181.5	18.5	82.92	153.32	3	3	142	4.1	136.9	10.4	13.9	292.8	402067		499655			706970	518279	14801.4	499655	37853.1	50787.8	1.06869e+06	Det	Imp	Det	Imp	Imp	Det	1		1			1		Peak Found	Not Found	High	Not Found	Not Found	Peak Found	Peak Found	Not Found	High	Not Found	Not Found	Peak Found	High	Peak Found	High	High	4	4	0.6901	0.5678	0	0	1	1	1	1	1	1	499.031	499.031	-0.16	-0.16	-8e-05	-8e-05	49.0102	49.0102	5.131e-05	2.217e-05	3.202e-08	1.611e-08	1.946	2.363	3.17	267.55	267.55	51.08
FALSE		High	Unambiguous	GNKPWISLPR	[K].GNKPWISLPR.[G]			0.000264131	0.000178759	1.398	1	1	14	P62702	P62702 [231-240]			40S ribosomal protein S4, X isoform OS=Mus musculus OX=10090 GN=Rps4x PE=1 SV=2	P62702	0	1167.66	10	0.725	-0.46	0.854216	0.999878	51.34	21.7972	86.9	113.1	27.98	38.56	3	3	95.7	54.4	90.2	167.4	117.4	75	1.80942e+06	463340	2.19805e+06	2.20982e+06	1.83496e+06	1.20992e+06	2.33241e+06	1.32629e+06	2.19805e+06	4.0808e+06	2.86094e+06	1.82898e+06	Det	Det	Det	Det	Det	Det	1	1	1	1	1	1		High	High	High	High	High	High	High	High	High	High	High	High	High	High	High	High	3	3	0.1896	0.4058	0	0	1	1	1	1	1	1	389.892	389.893	-0.4	-0.05	-0.00016	-2e-05	38.0996	38.482	5.131e-05	2.217e-05	1.073e-05	1.629e-05	1.251	1.398	2.76	258.67	258.67	39.15
FALSE		High	Unambiguous	GNLANVIR	[R].GNLANVIR.[Y]			0.012253	0.000355786	0.744	2	3	8	P48962; P51881	P48962 [73-80]; P51881 [73-80]			ADP/ATP translocase 1 OS=Mus musculus OX=10090 GN=Slc25a4 PE=1 SV=4 ADP/ATP translocase 2 OS=Mus musculus OX=10090 GN=Slc25a5 PE=1 SV=3	Q3V132; P48962; P51881	0	856.5	8	0.599	-0.74	0.551717	0.990849	44.79	22.8034	74.9	125.1	17.3	35.58	3	3	93.2	67.6	73	165.6	121.8	78.8	3.5171e+06	1.14921e+06	3.55125e+06	4.36458e+06	3802662	2.53544e+06	4.53368e+06	3.28956e+06	3.55125e+06	8.05991e+06	5.92885e+06	3.8327e+06	Det	Det	Det	Det	Det	Det	1	1	1	1	1	1	Shared	High	High	Peak Found	High	High	Peak Found	High	High	Peak Found	High	High	Peak Found	High	High	High	High	2	2	0.4185	0.2941	0	0	1	1	1	1	1	1	428.755	428.755	2.59	2.59	0.00111	0.00111	27.3353	27.3353	5.131e-05	7.191e-05	0.0007456	0.001946	0.744	0.728	1.87	192.61	192.61	28.04
FALSE		High	Unambiguous	GNLAYATSTGGIVNK	[R].GNLAYATSTGGIVNK.[M]			1.40407e-05	0.000133953	1.902	1	1	2	Q8C0M9	Q8C0M9 [195-209]			Isoaspartyl peptidase/L-asparaginase OS=Mus musculus OX=10090 GN=Asrgl1 PE=1 SV=1	Q8C0M9	0	1465.76	15	0.89	-0.17	0.719225	0.999878	19.75	18.4646	99.2	100.8	69.86	9.54	3	3	112	15.8	116.9	113.8	131.3	110.2	180985		243465	128394	175441	151823	233296	32982.3	243465	237100	273536	229503	Det	Imp	Det	Det	Det	Det	1		1	1	1	1		Peak Found	Not Found	Peak Found	High	Peak Found	Peak Found	Peak Found	Not Found	Peak Found	High	Peak Found	Peak Found	Peak Found	High	High	High	2	2	1	0.7254	0	0	1	1	1	1	1	1	733.39	733.39	6.24	6.24	0.00457	0.00457	36.3203	36.3203	5.131e-05	2.217e-05	6.84e-07	4.412e-07	1.58	1.902	2.44	298.49	298.49	36.94
FALSE		High	Unambiguous	GNIETNHNLPPSHK	[K].GNIETNHNLPPSHK.[S]			1.54622e-06	0.000133953	2.281	1	1	8	P70404	P70404 [116-129]			Isocitrate dehydrogenase [NAD] subunit gamma 1, mitochondrial OS=Mus musculus OX=10090 GN=Idh3g PE=1 SV=1	P70404	0	1557.78	14	0.703	-0.51	0.89409	0.999878	79.7	20.2048	83.1	116.9	68.78	47.93	3	3	134.7	63.9	31.6	89.8	191.5	88.6	1.401e+06	299160	423077	651773	1.64676e+06	785470	1.80594e+06	856329	423077	1.20361e+06	2.56752e+06	1.18736e+06	Det	Det	Det	Det	Det	Det	2	2	1	1	2	2		High	Peak Found	High	High	Peak Found	High	High	Peak Found	High	High	Peak Found	High	High	High	High	High	3	3	0.692	0.6496	0	0	1	1	1	1	1	1	519.93	519.93	-0.23	-0.23	-0.00012	-0.00012	12.0413	11.5149	5.131e-05	2.217e-05	7.714e-08	2.914e-08	1.841	2.281	3.91	291.24	291.24	11.82
FALSE		High	Unambiguous	GNLGAGNGNLQGPR	[R].GNLGAGNGNLQGPR.[H]			1.4673e-06	0.000133953	2.29	1	6	4	Q8K310	Q8K310 [374-387]			Matrin-3 OS=Mus musculus OX=10090 GN=Matr3 PE=1 SV=1	A0A494B9X1; A0A494BAL7; A0A494B9Q4; A0A494BAZ7; A0A494BAD4; Q8K310	0	1324.67	14	0.582	-0.78	0.711879	0.999878	122.54	17.6655	48.3	151.7	78.76	85.38	3	3	137	42.2	36.1	16.6	235.4	132.6	99797				141841	82390.1	128642	39664.9	33943.4	15617.9	221149	124545	Det	Imp	Imp	Imp	Det	Det	1				1	1		Peak Found	Not Found	Not Found	Not Found	High	High	Peak Found	Not Found	Not Found	Not Found	High	High	Peak Found	High	High	High	2	2	0.7791	0.7374	0	0	1	1	1	1	1	1	662.841	662.841	1.7	1.7	0.00113	0.00113	21.096	21.096	5.131e-05	2.217e-05	8.563e-08	2.73e-08	1.828	2.29	2.78	284.35	284.35	22.26
FALSE		High	Unambiguous	GNNTTSLLSQSVAK	[R].GNNTTSLLSQSVAK.[G]			1.05298e-06	0.000133953	2.347	1	1	16	Q9DB77	Q9DB77 [302-315]			Cytochrome b-c1 complex subunit 2, mitochondrial OS=Mus musculus OX=10090 GN=Uqcrc2 PE=1 SV=1	Q9DB77	0	1419.74	14	0.523	-0.93	0.368601	0.947845	51.09	22.7923	56.4	143.6	45.68	47.33	3	3	103	48.6	50.7	196.9	129.1	71.6	4.34878e+06	924508	2.76038e+06	5801788	4.50366e+06	2.57769e+06	5.60573e+06	2.64635e+06	2.76038e+06	1.07139e+07	7.02179e+06	3.89656e+06	Det	Det	Det	Det	Det	Det	1	1	1	1	1	1		High	High	High	High	High	High	High	High	High	High	High	High	High	High	High	High	2	2	0.7733	0.6629	0	0	1	1	1	1	1	1	710.375	710.375	-0.9	-0.9	-0.00064	-0.00064	34.3464	34.3464	5.131e-05	2.217e-05	4.089e-08	1.809e-08	1.916	2.347	3.53	333.84	333.84	35.57
FALSE		High	Unambiguous	GNNVLADAIPITAAK	[K].GNNVLADAIPITAAK.[S]			1.02278e-06	0.000133953	2.352	1	4	4	A0A571BF58	A0A571BF58 [1302-1316]			Nebulin OS=Mus musculus OX=10090 GN=Neb PE=1 SV=1	E9Q1W3; A0A571BF58; A0A571BF46; A2AQA9	0	1467.82	15	0.27	-1.89	0.087494	0.556489	135.69	18.6204	42.6	157.4	143.09	47.91	3	3	10.5	21.6	243.9	76.4	167.7	79.8		31768.1	1.02685e+06	174283	452901	222394	44357.9	90934.4	1.02685e+06	321842	706132	336183	Imp	Det	Det	Det	Det	Det		1	1	1	1	1		Not Found	Peak Found	High	High	Peak Found	Peak Found	Not Found	Peak Found	High	High	Peak Found	Peak Found	High	High	High	High	2	2	0.6316	0.8189	0	0	1	1	1	1	1	1	734.412	734.412	0.71	0.71	0.00052	0.00052	65.1853	65.1853	5.131e-05	2.217e-05	2.194e-08	1.746e-08	1.991	2.352	3.92	338.29	338.29	66.24
FALSE		High	Unambiguous	GNNVLYISTQK	[R].GNNVLYISTQK.[R]			0.00668545	0.000178759	0.847	1	1	6	P62313	P62313 [67-77]			U6 snRNA-associated Sm-like protein LSm6 OS=Mus musculus OX=10090 GN=Lsm6 PE=1 SV=1	P62313	0	1236.66	11	0.932	-0.1	0.768638	0.999878	42.16	17.1348	111.9	88.1	41.97	37.52	3	3	127.2	124.1	52.2	62.3	97.7	136.5	123711	54336.8	65397.1	42308.1	78513	113152	159468	155536	65397.1	78128.7	122412	171047	Det	Det	Det	Det	Det	Det	1	1	1	1	1	1		High	High	Peak Found	Peak Found	Peak Found	High	High	High	Peak Found	Peak Found	Peak Found	High	High	High	High	High	2	2	0.6509	0.5405	0	0	1	1	1	1	1	1	618.833	618.833	0.82	0.82	0.00051	0.00051	34.0741	34.0741	5.131e-05	3.765e-05	0.000405	0.0008367	0.817	0.847	1.85	195.71	195.71	35.26
FALSE		High	Unambiguous	GNPTVEVDLHTAK	[R].GNPTVEVDLHTAK.[G]			1.02019e-07	0.000133953	2.748	1	4	38	P21550	P21550 [16-28]			Beta-enolase OS=Mus musculus OX=10090 GN=Eno3 PE=1 SV=3	Q5SX59; P21550; Q5SX61; Q5SX60	0	1380.71	13	0.29	-1.79	0.0263812	0.265776	124.54	22.834	39.6	160.4	155.24	86.17	3	3	11.8	11.6	315	47.7	173.8	40	1.92213e+06	850250	66125006	5.42721e+06	23404972	5.55451e+06	2.4777e+06	2.43379e+06	66125006	1.00222e+07	3.64914e+07	8.39649e+06	Det	Det	Det	Det	Det	Det	2	2	2	2	2	3		High	High	High	High	High	High	High	High	High	High	High	High	High	High	High	High	3	3	0.802	0.6532	0	0	1	1	1	1	1	1	460.909	460.908	0	-0.67	0	-0.00031	26.2738	26.1994	5.131e-05	2.217e-05	4.082e-09	1.021e-09	2.192	2.748	4.47	319.93	319.93	27.49
FALSE		High	Unambiguous	GNPTVEVDLHTAKGR	[R].GNPTVEVDLHTAKGR.[F]			2.55276e-08	0.000133953	2.986	1	4	4	P21550	P21550 [16-30]			Beta-enolase OS=Mus musculus OX=10090 GN=Eno3 PE=1 SV=3	Q5SX59; P21550; Q5SX61; Q5SX60	1	1593.83	15	0.063	-3.98	3.39008e-06	0.000181102	99.7	20.5861	11.9	188.1	164.42	48.49	3	3	6.1	3.6	276.6	96	159	58.7	84097		4.94637e+06	929187	1.82371e+06	694433	108404	64817	4.94637e+06	1.7159e+06	2.84341e+06	1.04974e+06	Det	Imp	Det	Det	Det	Det	1		1	2	1	2		Peak Found	Not Found	High	Peak Found	Peak Found	High	Peak Found	Not Found	High	Peak Found	Peak Found	High	High	High	High	High	3	3	1	0.714	0	0	1	1	1	1	1	1	531.949	531.949	-0.68	-0.68	-0.00036	-0.00036	20.3235	20.3235	5.131e-05	2.217e-05	3.978e-10	1.856e-10	2.47	2.986	5	429.1	429.1	21.84
FALSE		High	Unambiguous	GNPTVEVDLYTAK	[R].GNPTVEVDLYTAK.[G]			4.1113e-06	0.000133953	2.113	2	11	65	P17182; P17183	P17182 [16-28]; P17183 [16-28]			Alpha-enolase OS=Mus musculus OX=10090 GN=Eno1 PE=1 SV=3 Gamma-enolase OS=Mus musculus OX=10090 GN=Eno2 PE=1 SV=2	D3YVD3; P17182; A0A0N4SUI6; B1ARR6; B0QZL1; D3Z6E4; A0A0N4SUX5; A0A0N4SUW8; P17183; D3Z2S4; B1ARR7	0	1406.72	13	0.676	-0.56	0.643719	0.997385	67.84	24.646	80.7	119.3	43.37	59.65	3	3	126.7	68.7	58.6	189.9	101.7	54.4	2.08378e+07	5.09022e+06	1.24327e+07	2.17967e+07	1.38212e+07	7.62432e+06	2.68607e+07	1.45705e+07	1.24327e+07	4.02511e+07	2.15491e+07	1.15253e+07	Det	Det	Det	Det	Det	Det	2	3	3	3	3	2	Shared	High	High	High	High	High	High	High	High	High	High	High	High	High	High	High	High	2	2	0.7856	0.7362	0	0	1	1	1	1	1	1	703.863	703.862	1.13	0.64	0.0008	0.00045	48.9871	47.6815	5.131e-05	2.217e-05	1.598e-07	9.712e-08	1.754	2.113	3.26	296.37	296.37	48.86
FALSE		High	Unambiguous	GNSLFFR	[R].GNSLFFR.[K]			0.0455657	0.00192168	0.518	1	3	6	Q791V5	Q791V5 [281-287]			Mitochondrial carrier homolog 2 OS=Mus musculus OX=10090 GN=Mtch2 PE=1 SV=1	Q791V5; A2AFW6; Q9D050	0	840.436	7	2.182	1.13	0.0435895	0.370986	65.17	19.0884	137.2	62.8	55.71	17.35	3	3	225.7	126.2	70.8	69.9	57.8	49.5	904896	227945	365687	195704	191749	169349	1.16644e+06	652480	365687	361400	298962	255996	Det	Det	Det	Det	Det	Det	1	1	1	1	1	1		High	High	Peak Found	Peak Found	High	Peak Found	High	High	Peak Found	Peak Found	High	Peak Found	High	High	High	High	2	2	0.6665	0.6402	0	0	1	1	1	1	1	1	420.722	420.722	0.66	0.66	0.00028	0.00028	42.8409	42.8409	0.0003607	0.0005433	0.006183	0.008227	0.488	0.518	1.89	157.6	157.6	43.46
FALSE		High	Unambiguous	GNSLQEILER	[K].GNSLQEILER.[T]			0.00109957	0.000178759	1.154	1	1	4	Q8VDJ3	Q8VDJ3 [315-324]			Vigilin OS=Mus musculus OX=10090 GN=Hdlbp PE=1 SV=1	Q8VDJ3	0	1158.61	10	0.44	-1.18	0.429095	0.973243	51.53	17.8493	61.1	138.9	26.16	63.59	3	3	89	66	53.2	202.1	150.2	39.5	104623	34962.5	80559.1	165850	145961		134863	100078	80559.1	306268	227573	59883.8	Det	Det	Det	Det	Det	Imp	1	1	1	1	1			Peak Found	Peak Found	High	Peak Found	High	Not Found	Peak Found	Peak Found	High	Peak Found	High	Not Found	High	High	High	High	2	2	0.6072	0.4024	0	0	1	1	1	1	1	1	579.811	579.811	2.68	2.68	0.00156	0.00156	52.8245	52.8245	5.131e-05	2.217e-05	0.0001011	9.36e-05	0.983	1.154	1.64	198.91	198.91	53.53
FALSE		High	Unambiguous	GNTKMSIHLIHMR	[R].GNTKMSIHLIHMR.[V]			0.0151337	0.000626256	0.708	1	4	2	A0A1L1ST61	A0A1L1ST61 [52-64]			HIG1 domain family member 1A, mitochondrial (Fragment) OS=Mus musculus OX=10090 GN=Higd1a PE=1 SV=1	A0A1L1ST61; A0A1L1SV00; Q8R472; Q9JLR9	1	1537.81	13	0.816	-0.29	0.813485	0.999878	111.88	18.126	63.4	136.6	60.03	57.53	3	3	133.7	38.1	71	40.2	163.9	153.1	170355	21843.4	116630		172609	166326	219594	62525.4	116630	66042.6	269120	251427	Det	Det	Det	Imp	Det	Det	1	1	1		1	1		Peak Found	Peak Found	High	Not Found	Peak Found	Peak Found	Peak Found	Peak Found	High	Not Found	Peak Found	Peak Found	High	Peak Found	High	High	4	4	0.6255	0.3578	0	0	1	1	1	1	1	1	385.208	385.208	1.96	1.96	0.00075	0.00075	23.8649	23.8649	0.0001446	0.0001248	0.002237	0.00223	0.612	0.708	2.32	178.41	178.41	25.34
FALSE		High	Unambiguous	GNVAGDSKNDPPMEAAGFTAQVIILNHPGQISAGYAPVLDCHTAHIACK	[R].GNVAGDSKNDPPMEAAGFTAQVIILNHPGQISAGYAPVLDCHTAHIACK.[F]			0.00469546	0.000178759	0.907	1	1	1	P10126	P10126 [323-371]			Elongation factor 1-alpha 1 OS=Mus musculus OX=10090 GN=Eef1a1 PE=1 SV=3	P10126	1	4999.43	49	0.449	-1.15	0.479466	0.985622	75.29	18.2425	76.3	123.7	74.84	45.78	3	3	97.4	11.3	65.8	216.8	106.7	102	168572		146968	262002	152736	150666	217295	25244.9	146968	483829	238136	227755	Det	Imp	Det	Det	Det	Det	1		1	1	1	1		Peak Found	Not Found	Peak Found	High	Peak Found	Peak Found	Peak Found	Not Found	Peak Found	High	Peak Found	Peak Found	Peak Found	High	n/a	High		5		0.5531		0		1		1		1		1000.69		-1.29		-0.00129		81.1309		3.765e-05		0.0005461		0.907	3.67			81.5
FALSE		High	Unambiguous	GNVGFVFTK	[R].GNVGFVFTK.[E]			0.00305524	0.000178759	0.98	1	3	6	P14869	P14869 [84-92]			60S acidic ribosomal protein P0 OS=Mus musculus OX=10090 GN=Rplp0 PE=1 SV=3	P14869; D3YVM5; S4R1N1	0	968.52	9	0.84	-0.25	0.743023	0.999878	49.05	18.3369	91.3	108.7	41.81	69.7	3	3	129.4	64.1	68.4	202	81.5	54.5	275451	61484.2	187696	300154	143392	98965.2	355067	175995	187696	554283	223567	149601	Det	Det	Det	Det	Det	Det	1	1	1	1	1	1		Peak Found	High	High	Peak Found	Peak Found	High	Peak Found	High	High	Peak Found	Peak Found	High	High	High	High	High	2	2	0.6513	0.607	0	0	1	1	1	1	1	1	484.764	484.764	1.54	1.54	0.00074	0.00074	44.748	44.748	5.131e-05	3.765e-05	0.0002336	0.0003251	0.883	0.98	2.01	188.14	188.14	45.82
FALSE		High	Unambiguous	GNVGFVFTKEDLTEIR	[R].GNVGFVFTKEDLTEIR.[D]			3.62904e-07	0.000133953	2.53	1	3	4	P14869	P14869 [84-99]			60S acidic ribosomal protein P0 OS=Mus musculus OX=10090 GN=Rplp0 PE=1 SV=3	P14869; D3YVM5; S4R1N1	1	1824.95	16	0.916	-0.13	0.644076	0.997385	67.1	18.8899	77.3	122.7	25.51	34.68	3	3	120	79.8	78.3	131	126.5	64.4	302933	90712.3	254865	230903	264165	138721	390491	259659	254865	426400	411868	209698	Det	Det	Det	Det	Det	Det	1	1	1	1	1	1		Peak Found	Peak Found	Peak Found	High	High	Peak Found	Peak Found	Peak Found	Peak Found	High	High	Peak Found	Peak Found	High	High	High	3	3	0.3771	0.6441	0	0	1	1	1	1	1	1	608.985	608.985	-4.42	-4.42	-0.00269	-0.00269	65.557	65.557	5.131e-05	2.217e-05	5.418e-09	4.898e-09	2.158	2.53	3.4	386.83	386.83	65.76
FALSE		High	Unambiguous	GNVGQSAYSATK	[K].GNVGQSAYSATK.[G]			4.20815e-06	0.000133953	2.109	1	1	12	Q91VT4	Q91VT4 [140-151]			Carbonyl reductase family member 4 OS=Mus musculus OX=10090 GN=Cbr4 PE=1 SV=2	Q91VT4	0	1182.57	12	0.789	-0.34	0.843795	0.999878	34.48	20.4063	88.2	111.8	33.17	30.32	3	3	117.8	91	58.7	142	115.2	75.3	957364	332982	615273	805812	774354	521578	1.23408e+06	953141	615273	1.48806e+06	1.20732e+06	788445	Det	Det	Det	Det	Det	Det	1	1	1	1	1	1		High	High	High	High	High	High	High	High	High	High	High	High	High	High	High	High	2	2	0.7192	0.7308	0	0	1	1	1	1	1	1	591.791	591.791	-0.92	-0.92	-0.00054	-0.00054	13.033	13.033	5.131e-05	2.217e-05	1.191e-07	1.001e-07	1.789	2.109	2.86	300.39	300.39	13.42
FALSE		High	Unambiguous	GNVGQSAYSATKGGLVGFSR	[K].GNVGQSAYSATKGGLVGFSR.[S]			2.37629e-11	0.000133953	4.185	1	1	6	Q91VT4	Q91VT4 [140-159]			Carbonyl reductase family member 4 OS=Mus musculus OX=10090 GN=Cbr4 PE=1 SV=2	Q91VT4	1	1955.99	20	0.633	-0.66	0.798835	0.999878	32.7	18.7893	88	112	23.14	17.12	3	3	88.2	58.1	91.4	105.8	112.1	144.4	220852	65575.2	295035	185081	232183	308387	284686	187705	295035	341782	362004	466174	Det	Det	Det	Det	Det	Det	1	1	1	1	1	1		Peak Found	High	Peak Found	High	Peak Found	High	Peak Found	High	Peak Found	High	Peak Found	High	High	High	High	High	3	3	0.7919	0.8087	0	0	1	1	1	1	1	1	652.67	652.67	1.11	1.11	0.00072	0.00072	40.8959	40.8959	5.131e-05	2.217e-05	7.231e-14	3.443e-14	3.498	4.185	4.39	520.59	520.59	42.05
[truncated: 6,781,085 more chars]
