## Supplemental Dataset 48 for "Cysteine *S*-acetylation is a post-translational modification involved in metabolic regulation" (part 1 of 3)

### Sheet: Proteins
Checked	Tags	Protein FDR Confidence: Combined	Master	Unique Sequence ID	Protein Group IDs	Accession	Description	Sequence	FASTA Title Lines	Exp. q-value: Combined	Sum PEP Score	# Decoy Protein: Combined	Coverage [%]	# Peptides	# PSMs	# Protein Unique Peptides	# Unique Peptides	# AAs	MW [kDa]	calc. pI	Score MS Amanda 2.0: MS Amanda 2.0	Score Sequest HT: Sequest HT	Coverage [%] (by Search Engine): MS Amanda 2.0	Coverage [%] (by Search Engine): Sequest HT	# PSMs (by Search Engine): MS Amanda 2.0	# PSMs (by Search Engine): Sequest HT	# Peptides (by Search Engine): MS Amanda 2.0	# Peptides (by Search Engine): Sequest HT	Biological Process	Cellular Component	Molecular Function	Pfam IDs	GO Accessions	Entrez Gene ID	Gene Symbol	Gene ID	Ensembl Gene ID	WikiPathway Accessions	WikiPathways	Reactome Pathway Accessions	Reactome Pathway Accessions (All)	Reactome Pathways	# Protein Annotation Groups	# Protein Pathway Groups	Abundance Ratio: (4deg) / (RT)	Abundance Ratio (log2): (4deg) / (RT)	Abundance Ratio P-Value: (4deg) / (RT)	Abundance Ratio Adj. P-Value: (4deg) / (RT)	Abundance Ratio Variability [%]: (4deg) / (RT)	Abundance Ratio Weight: (4deg) / (RT)	Abundances (Grouped): 4deg	Abundances (Grouped): RT	Abundances (Grouped) CV [%]: 4deg	Abundances (Grouped) CV [%]: RT	Abundances (Grouped) Count: 4deg	Abundances (Grouped) Count: RT	Abundances (Scaled): F1: Sample, 4deg	Abundances (Scaled): F2: Sample, 4deg	Abundances (Scaled): F3: Sample, 4deg	Abundances (Scaled): F4: Sample, RT	Abundances (Scaled): F5: Sample, RT	Abundances (Scaled): F6: Sample, RT	Abundance: F1: Sample, 4deg	Abundance: F2: Sample, 4deg	Abundance: F3: Sample, 4deg	Abundance: F4: Sample, RT	Abundance: F5: Sample, RT	Abundance: F6: Sample, RT	Abundances (Normalized): F1: Sample, 4deg	Abundances (Normalized): F2: Sample, 4deg	Abundances (Normalized): F3: Sample, 4deg	Abundances (Normalized): F4: Sample, RT	Abundances (Normalized): F5: Sample, RT	Abundances (Normalized): F6: Sample, RT	Abundances Count: F1: Sample, 4deg	Abundances Count: F2: Sample, 4deg	Abundances Count: F3: Sample, 4deg	Abundances Count: F4: Sample, RT	Abundances Count: F5: Sample, RT	Abundances Count: F6: Sample, RT	Found in File: [F1]	Found in File: [F2]	Found in File: [F3]	Found in File: [F4]	Found in File: [F5]	Found in File: [F6]	Found in Sample: [S1] F1: Sample, 4deg	Found in Sample: [S2] F2: Sample, 4deg	Found in Sample: [S3] F3: Sample, 4deg	Found in Sample: [S4] F4: Sample, RT	Found in Sample: [S5] F5: Sample, RT	Found in Sample: [S6] F6: Sample, RT	Found in Sample Group: 4deg	Found in Sample Group: RT	# Protein Groups	Acetyl (K; C) Count	Acetyl (K; C) Positions	Carbamidomethyl (C) Count	Carbamidomethyl (C) Positions	Modifications
FALSE		High	None	265408845355094710	668	A0A075B5K8	Immunoglobulin kappa variable 1-99 OS=Mus musculus OX=10090 GN=Igkv1-99 PE=4 SV=7	MKLPVLLVVLLLFTSPASSDVVLTQTPLSLPVNIGDQASISCKSTKSLLNSDGFTYLDWYLQKPGQSPQLLIYLVSNRFSGVPDRFSGSGSGTDFTLKISRVEAEDLGVYYCFQSNYLP	>tr|A0A075B5K8|A0A075B5K8_MOUSE Immunoglobulin kappa variable 1-99 OS=Mus musculus OX=10090 GN=Igkv1-99 PE=4 SV=7	0	9.862	0	17	2	4	0	2	119	13	5.31	448.25	2.08	17	17	2	2	2	2	other biological processes	non-structural extracellular		Pf07686	[GO:0005615]; GO:0110165; GO:0005576; GO:0005575 [GO:0006955]; GO:0002376; GO:0050896; GO:0008150		Igkv1-99	A0A075B5K8	ENSMUSG00000076525			R-MMU-198933; R-MMU-166663; R-MMU-173623; R-MMU-202733; R-MMU-2029481; R-MMU-2029482; R-MMU-2029485; R-MMU-2168880; R-MMU-2730905; R-MMU-2871796; R-MMU-2871809; R-MMU-2871837; R-MMU-5690714; R-MMU-977606; R-MMU-983695	R-MMU-198933; R-MMU-166663; R-MMU-173623; R-MMU-202733; R-MMU-2029481; R-MMU-2029482; R-MMU-2029485; R-MMU-2168880; R-MMU-2454202; R-MMU-2730905; R-MMU-2871796; R-MMU-2871809; R-MMU-2871837; R-MMU-5690714; R-MMU-977606; R-MMU-983695	Immunoregulatory interactions between a Lymphoid and a non-Lymphoid cell; Initial triggering of complement; Classical antibody-mediated complement activation; Cell surface interactions at the vascular wall; FCGR activation; Regulation of actin dynamics for phagocytic cup formation; Role of phospholipids in phagocytosis; Scavenging of heme from plasma; Role of LAT2/NTAL/LAB on calcium mobilization; FCERI mediated MAPK activation; FCERI mediated Ca+2 mobilization; FCERI mediated NF-kB activation; CD22 mediated BCR regulation; Regulation of Complement cascade; Antigen activates B Cell Receptor (BCR) leading to generation of second messengers	9	16	14.625	3.87	2.52945e-10	4.712e-08	107.3	18.283	191.3	8.7	41.74	96.22	3	3	187.2	257.1	104.6	8.5	36	6.7	443029	274006	318966				571080	784327	318966	25841.9	109685	20463	2	2	2				Peak Found	High	High	Not Found	Not Found	Not Found	Peak Found	High	High	Not Found	Not Found	Not Found	High	Not Found	1	0		0
FALSE		High	Master Protein	1054615981842313083	1321	A0A075B5M7	Immunoglobulin kappa variable 5-39 OS=Mus musculus OX=10090 GN=Igkv5-39 PE=1 SV=7	DIVMTQSPATLSVTPGDRVSLSCRASQSISDYLHWYQQKSHESPRLLIKYASQSISGIPSRFSGSGSGSDFTLSINSVEPEDVGVYYCQNGHSFP	>tr|A0A075B5M7|A0A075B5M7_MOUSE Immunoglobulin kappa variable 5-39 OS=Mus musculus OX=10090 GN=Igkv5-39 PE=1 SV=7	0	5.747	1	13	1	4	0	1	95	10.3	6.25	445.29	3.88	13	13	2	2	1	1	other biological processes	non-structural extracellular		Pf07686	[GO:0005615]; GO:0110165; GO:0005576; GO:0005575 [GO:0006955]; GO:0002376; GO:0050896; GO:0008150		Igkv5-39	A0A075B5M7	ENSMUSG00000076569						9	0	4.993	2.32	0.00041763	0.0128139	92.88	16.7644	150.8	49.2	65.09	86.91	3	3	131.2	287.6	79.9	1	57.6	42.8	112787	111327	88490				145387	318666	88490	1075.76	63825.1	47445.7	1	1	1				Peak Found	High	High	Not Found	Not Found	Not Found	Peak Found	High	High	Not Found	Not Found	Not Found	High	Not Found	1	0		0
FALSE		High	None	-4522942225321088920	668	A0A075B5N0	Immunoglobulin kappa variable 1-35 OS=Mus musculus OX=10090 GN=Igkv1-35 PE=4 SV=7	MMSPVHSIFILLLWIVVSGDVVMTQTPLTLSATIGQSASVSCRSSQSLLHSNGNTYLNWFVQRPGPSPQLLIYGVFEQESGVPDRFSGSGSGTDFTLKISRVEAEDLGVYYCMQATYEP	>tr|A0A075B5N0|A0A075B5N0_MOUSE Immunoglobulin kappa variable 1-35 OS=Mus musculus OX=10090 GN=Igkv1-35 PE=4 SV=7	0	5.855	1	11	1	2	0	1	119	13	4.94	252.39	2.08	11	11	1	1	1	1	other biological processes	non-structural extracellular		Pf07686	[GO:0005615]; GO:0110165; GO:0005576; GO:0005575 [GO:0006955]; GO:0002376; GO:0050896; GO:0008150		Igkv1-35	A0A075B5N0	ENSMUSG00000076573			R-MMU-198933; R-MMU-166663; R-MMU-173623; R-MMU-202733; R-MMU-2029481; R-MMU-2029482; R-MMU-2029485; R-MMU-2168880; R-MMU-2730905; R-MMU-2871796; R-MMU-2871809; R-MMU-2871837; R-MMU-5690714; R-MMU-977606; R-MMU-983695	R-MMU-198933; R-MMU-166663; R-MMU-173623; R-MMU-202733; R-MMU-2029481; R-MMU-2029482; R-MMU-2029485; R-MMU-2168880; R-MMU-2454202; R-MMU-2730905; R-MMU-2871796; R-MMU-2871809; R-MMU-2871837; R-MMU-5690714; R-MMU-977606; R-MMU-983695	Immunoregulatory interactions between a Lymphoid and a non-Lymphoid cell; Initial triggering of complement; Classical antibody-mediated complement activation; Cell surface interactions at the vascular wall; FCGR activation; Regulation of actin dynamics for phagocytic cup formation; Role of phospholipids in phagocytosis; Scavenging of heme from plasma; Role of LAT2/NTAL/LAB on calcium mobilization; FCERI mediated MAPK activation; FCERI mediated Ca+2 mobilization; FCERI mediated NF-kB activation; CD22 mediated BCR regulation; Regulation of Complement cascade; Antigen activates B Cell Receptor (BCR) leading to generation of second messengers	9	16	28.914	4.85	1.3205e-12	2.86989e-10	123.37	17.5373	193.3	6.7	29.93	132.65	3	3	190.4	236.4	126.5	0.9	39.2	6.6	222048	124192	190213				286229	355492	190213	1404.56	58957.1	9899.45	1	1	1				Peak Found	Peak Found	High	Not Found	Not Found	Not Found	Peak Found	Peak Found	High	Not Found	Not Found	Not Found	High	Not Found	1	0		0
FALSE		High	Master Protein Candidate	-4183289192016133197	166	A0A087WNP6	Protein CDV3 OS=Mus musculus OX=10090 GN=Cdv3 PE=1 SV=1	MAETEERSLDNFFAKRDKKKKKERSSRAANAASGAGGSSAAAGSRPGDGGSLGSGARSGDGGSLGSGSRSGDGGSSGSGARSGDGGSSRSGDGGSAGPAGKAITKDENEWKEFEQREVDYSGLRVQAMQISEKEDDDNEKREDPGDNWEEGGGGSGAEKSSGPWNKTAPVQAPPAPVTVTETPEPAMPSGVYRPPGARLTTTRKTPQGPPEIYSDTQFPSLQSTAKHVESRKYLK	>tr|A0A087WNP6|A0A087WNP6_MOUSE Protein CDV3 OS=Mus musculus OX=10090 GN=Cdv3 PE=1 SV=1	0	58.736	0	57	10	39	0	10	235	24.2	5.86	1678.48	44.63	15	57	9	30	4	10				Pf15359		321022	Cdv3	A0A087WNP6	ENSMUSG00000032803						1	0	1.308	0.39	0.140141	0.690451	84.29	22.3773	127.5	72.5	57.74	52.74	3	3	105.6	195.3	59	60	51.5	128.5	4.37424e+06	3.70645e+06	3.10737e+06	1.65281e+06	1.74145e+06	4.61775e+06	5.7377e+06	1.06095e+07	3.20572e+06	3.26184e+06	2.79851e+06	6.98042e+06	6	9	7	5	6	9	High	High	High	High	High	High	High	High	High	High	High	High	High	High	1	0		0
FALSE		Medium	None	-5652715986560247356	763	A0A087WNQ4	Vigilin (Fragment) OS=Mus musculus OX=10090 GN=Hdlbp PE=1 SV=1	MQETGTRINIPPPSVNRTEIVF	>tr|A0A087WNQ4|A0A087WNQ4_MOUSE Vigilin (Fragment) OS=Mus musculus OX=10090 GN=Hdlbp PE=1 SV=1	0.014	1.987	77	45	1	2	0	1	22	2.5	6.37	150.93	0	45	45	1	1	1	1							Hdlbp	A0A087WNQ4	ENSMUSG00000034088						0	0	0.608	-0.72	0.611676	0.974481	55.48	16.5122	75.6	124.4	32.44	62.29	3	3	100.7	56.6	63	214.3	103.7	61.7	69013.1	17466.7		102534	58750.7	36068.1	88960.4	49997.5	55673.7	189346	91600	54522.5	1	1		1	1	1	Peak Found	Peak Found	Not Found	High	Peak Found	Peak Found	Peak Found	Peak Found	Not Found	High	Peak Found	Peak Found	Peak Found	High	1	0		0
FALSE		High	None	4170518942653772963	1587	A0A087WNS0	60S ribosomal protein L3 OS=Mus musculus OX=10090 GN=Rpl3 PE=1 SV=1	MSHRKFSAPRHGSLGFLPRKRSSRHRGKVKSFPKDDASKPVHLTAFLGYKAGMTHIVREVDRPGSKVNKKEVVEAVTIVETPPMVVVGIVGYVETPRGLRTFKTVFAEHISDECKRRFYKNCSARLCPMSFIQAPLAGGKGSLEAGNEPHPQMVPVCLPLTCCKGDEGLHRAPPPTVLCS	>tr|A0A087WNS0|A0A087WNS0_MOUSE 60S ribosomal protein L3 OS=Mus musculus OX=10090 GN=Rpl3 PE=1 SV=1	0	12.583	0	16	2	10	0	2	180	19.8	9.73	1202.53	13.2	16	16	5	5	2	2	protein metabolism;other metabolic processes	translational apparatus;other cell component	other molecular function	Pf00297	[GO:0003735]; GO:0005198; GO:0003674 [GO:0005840]; GO:0043232; GO:0043228; GO:0043229; GO:0043226; GO:0005622; GO:0110165; GO:0005575 [GO:0006412]; GO:0019538; GO:0034645; GO:0043043; GO:0010467; GO:0043170; GO:0044238; GO:1901564; GO:0009059; GO:0044249; GO:0044260; GO:0006518; GO:0043604; GO:1901566; GO:0071704; GO:0008152; GO:0006807; GO:1901576; GO:0009058; GO:0044237; GO:0043603; GO:0044271; GO:0008150; GO:0009987; GO:0034641 [GO:1990904]; GO:0032991; GO:0005575		Rpl3	A0A087WNS0	ENSMUSG00000060036						39	0	0.223	-2.16	0.00150552	0.0323544	92.74	20.601	47.8	152.2	47.38	18.57	3	3	69	23.8	51.7	171.4	164.6	119.5	583143	91493.1	569021	1.02137e+06	1.16165e+06	870080	759915	261894	569021	1.88613e+06	1.81117e+06	1.31526e+06	1	2	2	2	2	2	High	Peak Found	High	High	High	Peak Found	High	Peak Found	High	High	High	Peak Found	High	High	1	0		0
FALSE		High	None	-7649774515527949117	839	A0A087WNS2	Splicing factor 3B subunit 1 OS=Mus musculus OX=10090 GN=Sf3b1 PE=1 SV=1	MAKIAKTHEDIEAQIREIQGKKAALDEAQGVGLDSTGYYDQEIYGGSDSRFAGYVTSIAATELEDDDDDYSSSTSLLGQKKPGYHAPVALLNDIPQSTEQYDPFAEHRPPKIADREDEYKKHRRTMIISPERLDPFADGFYSAA	>tr|A0A087WNS2|A0A087WNS2_MOUSE Splicing factor 3B subunit 1 OS=Mus musculus OX=10090 GN=Sf3b1 PE=1 SV=1	0.001	3.251	7	7	1	2	0	1	144	16	4.79	219.35	2.14	7	7	1	1	1	1							Sf3b1	A0A087WNS2	ENSMUSG00000025982						0	0	0.401	-1.32	0.197228	0.779543	82.57	16.4869	86	114	84.37	106.56	3	3	117.6	44.2	19.6	311.1	58.6	48.9				91844.1			64127.4	24085.3	10672.1	169605	31955.1	26635.4				1			Not Found	Not Found	Not Found	High	Not Found	Not Found	Not Found	Not Found	Not Found	High	Not Found	Not Found	Not Found	High	1	0		0
FALSE		High	Master Protein	-8358321568406321997	144	A0A087WNV1	Arf-GAP domain and FG repeat-containing protein 1 OS=Mus musculus OX=10090 GN=Agfg1 PE=1 SV=1	MAASAKRKQEEKHLKMLRDMTGLPHNRKCFDCDQRGPTYVNMTVGSFVCTSCSGSLRGLNPPHRVKSISMTTFTQQEIEFLQKHGNEVCKQIWLGLFDDRSSAIPDFRDPQKVKEFLQEKYEKKRWYVPPEQAKVVASVHASISGSSASSTSSTPEVKPLKSLLGESAPALHLNKGTPSQSPVVGRSQGQQQEKKQFDLLSDLGSDIFAAPAPQSTATANFANFAHFNSHAGGSAGSVNANFAHFDNFPKSSSADFGTFSTSQSHQTASTVSKVSTNKAGLQTADKYAALANLDNIFSAGQGGDQGSGFGTTGKAPVGSVVSVPSHSSASSDKYAALAELDSVFSSAATSSNAYTPTSNASSSVFGTVPVGASAQTQPASSGPAPFGATPSTNPFVAATGPSAASSTNPFQTNARGATAATFGTASMSMPAGFGTPAQYSLPTSFSGSFQQPAFPAQAAFPQQTAFSQQPNGAGFATFGQTKPVVTPFGQVAAAGVSSNPFMTGAPTGQLPTGSSSTNPFL	>tr|A0A087WNV1|A0A087WNV1_MOUSE Arf-GAP domain and FG repeat-containing protein 1 OS=Mus musculus OX=10090 GN=Agfg1 PE=1 SV=1	0.001	4.737	3	5	2	5	0	2	521	53.9	8.92	400.66	0	5	5	3	2	2	2			enzyme regulator activity	Pf01412	[GO:0005096]; GO:0008047; GO:0030695; GO:0030234; GO:0140677; GO:0060589; GO:0098772; GO:0003674	15463	Agfg1	A0A087WNV1	ENSMUSG00000026159						9	0	1.029	0.04	0.495908	0.953512	97.82	18.83	80.7	119.3	14.44	37.42	3	3	103	77.9	85.9	142.4	126.8	63.9	243386	78490.5	261437	234843	222624	126415	313734	237202	261437	433676	386249	194672	2	1	2	2	1	1	Peak Found	High	High	High	Peak Found	Peak Found	Peak Found	High	High	High	Peak Found	Peak Found	High	High	1	0		0
FALSE		High	Master Protein Candidate	8322482008241785015	461	A0A087WNW3	Kinectin OS=Mus musculus OX=10090 GN=Ktn1 PE=1 SV=1	MELYESTYFVVLIPSVVITVIFLFFWLFMKETLYDEVLAKQKREQKLISTKTDKKKAEKKKNKKKEIQNGTLRESDSEHVPRDFKLSDASPAEDEQFVPAPLNVAETSSSVRERKKKEKKQKPSLEEQVIKESDASKIPGKKVEPVLVTKQPAPPPPLEAAALKKKAGQKKSKNGSEEQDKKVEMLMAPSKEQDVLLSHQDTKQEGGLGKKKGLSKKQKSENVAVLVDEPLIHATTYIPLDNANSNLMMDKREIIDMIKPDHVEGIQKSGTKKLKIETDKENAEVKFKDFLLSLKTMMFSEDEALCVVDLLKEKSGVIKEALKKSNKGELSGLLHQLQEKERLLSAMKEDAAASKERCKQLTQEMMTEKERSSVVIARMKDRIGTLEKEHNIFQNKMHASYQETQQMQMKFQQVQEQMEAEIAHLKQENGILRDAVSNTTNQLESKQSAELNKLRQDCGRLVSELNEKTGKLQQEGVQKKNAEQAATQLKVQLQEAERRWEEVQSYIRKRTAEHEAAQQDLQSKFVAKENEVQSLHSKLTDTLVSKQQLEQRLMQLMESEQKRASKEESLQIQVQDILEQNEALKAQIQQFHSQIAAQTSASVLAEELHKVIAEKDKQLKQTEDSLANEQDHLASKEEELKDVQNMNFLLKAEVQKLQALANEQAATAHEVEKMQKSIHVKEDKIRLLEEQLQHEVASKMEELKILSEQNKALQSEVQKLQTAVSQQPNKDVVEQMEKCIQEKDEKLRTVEELLETGLIQVATREEELSAIRTENSTLTREVQELKAKQSDQVSFVSLIEDLKRVIHEKDGQIKSVEELLEVELLKVANKEKTVQALKQEIEVLKEEIGNAQLEKAHQLSVTSQVQELQNLLRGKEEQVNSMKAALEDRDRDLRGRGTCAQVCSTPQFEELESVLKEKDNEIKRIEVKLKDTESDVSKMSELLKEVQEENKFLKCQLSHQKHQQASFPSQEELQTVISEKEKEITDLCNELESLKNAVEHQRKKNNERRQHVEAIELESKDLLKRLFPTVSVPSNLNYSEWLRGFEKKAKACVAGTSDAEAVKVLEHRLKEASEMHTLLQLECEKYKSVLAETEGILQKLQRSVEQEESKWKIKADESQRMIKQMQSSFTASERELERLRQENKDMENLRREREHLEMELEKAEMERSTYVMEVRELKTQLNETHSKLQNEQTERKKVADDLHKAQQSLNSIHSKISLKAAGDTVVIENSDISPEMSEVIGKLLVRS	>tr|A0A087WNW3|A0A087WNW3_MOUSE Kinectin OS=Mus musculus OX=10090 GN=Ktn1 PE=1 SV=1	0	5.529	1	1	1	4	0	1	1247	143.1	6.16	409.05	2.14	1	1	2	2	1	1	transport;other biological processes	other membranes;ER/Golgi	cytoskeletal activity	Pf05104	[GO:0005783]; GO:0043231; GO:0005737; GO:0012505; GO:0043227; GO:0043229; GO:0110165; GO:0005622; GO:0043226; GO:0005575 [GO:0007018]; GO:0007017; GO:0009987; GO:0008150 [GO:0015031]; GO:0045184; GO:0071702; GO:0071705; GO:0008104; GO:0051234; GO:0006810; GO:0070727; GO:0051179; GO:0033036; GO:0051641; GO:0008150; GO:0009987 [GO:0016020]; GO:0110165; GO:0005575 [GO:0019894]; GO:0008092; GO:0005515; GO:0005488; GO:0003674	16709	Ktn1	A0A087WNW3	ENSMUSG00000021843						32	0	0.822	-0.28	0.887564	0.983543	57.23	17.8603	85.1	114.9	41.69	56.88	3	3	95.3	52	128.5	156.4	128.8	38.9	97162.1		168799	111254	108524		125246	68364.1	168799	205449	169204	51086	1		1	1	1		High	Not Found	Peak Found	Peak Found	High	Not Found	High	Not Found	Peak Found	Peak Found	High	Not Found	High	High	1	0		0
FALSE		High	Master Protein Candidate	-6545803334069444985	242	A0A087WNZ7	E3 ubiquitin-protein ligase TRIP12 OS=Mus musculus OX=10090 GN=Trip12 PE=1 SV=1	MSNRPNNNPGGSLRRSQRNTAGAQPQDDSIGGRSCSSSSAVIVPQPEDPDRANTSERQKTGQVPKKDNSRGVKRSASPDYNRTNSPSSAKKPRAFQHIESFSETNKPHSKSKKRHLDQEQQLKSAQLPSTSKAHTRKSVAAGSSRNQKRKRTESSCVKSGSGSESTGAEERSAKPIKLASKSATSAKAGCSTITDSSSAASTSSSSSAIASASSTVPAGARVKQGKDQNKARRSRSASSPSPRRSSREKEQSKTGGSSKFDWAARFSPKVSLPKTKLSLPGSSKSETSKPGPSGLQAKLASLRKSTKKRSESPPAELPSLRRSTRQKTTGSCASTSRRGSGLGKRGAAEARRQEKMADPESNQETVNSSAARTDEAPQGAAGAVGMTTSGESESDDSEMGRLQALLEARGLPPHLFGPLGPRMSQLFHRTIGSGASSKAQQLLQGLQASDESQQLQAVIEMCQLLVMGNEETLGGFPVKSVVPALITLLQMEHNFDIMNHACRALTYMMEALPRSSAVVVDAIPVFLEKLQVIQCIDVAEQALTALEMLSRRHSKAILQAGGLADCLLYLEFFSINAQRNALAIAANCCQSITPDEFHFVADSLPLLTQRLTHQDKKSVESTCLCFARLVDNFQHEENLLQQVASKDLLTNVQQLLVVTPPILSSGMFIMVVRMFSLMCSNCPTLAVQLMKQNIAETLHFLLCGASNGSCQEQIDLVPRSPQELYELTSLICELMPCLPKEGIFAVDTMLKKGNAQNTDGAIWQWRDDRGLWHPYNRIDSRIIEQINEDTGTARAIQRKPNPLANSNTSGYSELKKDDARAQLMKEDPELAKSFIKTLFGVLYEVYSSSAGPAVRHKCLRAILRIIYFADAELLKDVLKNHAVSSHIASMLSSQDLKIVVGALQMAEILMQKLPDIFSVYFRREGVMHQVKHLAESESLLTSPPKACTNGSGSLGSTTPASSGTATAATNASADLGSPSLQHSRDDSLDLSPQGRLSDVLKRKRLPKRGPRRPKYSPPRDDDKVDNQAKSPTTTQSPKSSFLASLNPKTWGRLSAQSNSNNIEPARTAGVSGLARAASKDTISNNREKIKGWIKEQAHKFVERYFSSENMDGSNPALNVLQRLCAATEQLNLQVDGGAECLVEIRSIVSESDVSSFEIQHSGFVKQLLLYLTSKNEKDAVGREIRLKRFLHVFFSSPLPGEEPVGRVEPVGHAPLLALVHKMNNCLSQMEQFPVKVHDFPSGNGAGGSFSLNRGSQALKFFNTHQLKCQLQRHPDCANVKQWKGGPVKIDPLALVQAIERYLVVRGYGRVREDDEDSDDDGSDEEIDESLAAQFLNSGNVRHRLQFYIGEHLLPYNMTVYQAVRQFSVQAEDERESTDDESNPLGRAGIWTKTHTIWYKPVREDEESTKDCVGGKRGRAQTAPTKTSPRNAKKHDELWHDGVCPSVANPLEVYLIPTPPENITFEDPSLDVILLLRVLHAISRYWYYLYDNAMCKEIIPTSEFINSKLTAKANRQLQDPLVIMTGNIPTWLTELGKTCPFFFPFDTRQMLFYVTAFDRDRAMQRLLDTNPEINQSDSQDSRVAPRLDRKKRTVNREELLKQAESVMQDLGSSRAMLEIQYENEVGTGLGPTLEFYALVSQELQRADLCLWRGEEVTLSNPKGSQEGTKYIQNLQGLFALPFGRTAKPAHIAKVKMKFRFLGKLMAKAIMDFRLVDLPLGLPFYKWMLRQETSLTSHDLFDIDPVVARSVYHLEDIVRQKKRLEQDKSQTKESLQYALETLTMNGCSVEDLGLDFTLPGFPNIELKKGGKDIPVTIHNLEEYLRLVIFWALNEGVCRQFDSFRDGFESVFPLCHLQYFYPEELDQLLCGSKADTWDAKTLMECCRPDHGYTHDSRAVKFLFEILSSFDNEQQRLFLQFVTGSPRLPVGGFRSLNPPLTIVRKTFESTENPDDFLPSVMTCVNYLKLPDYSSIDIMRDKLLIAAREGQQSFHLS	>tr|A0A087WNZ7|A0A087WNZ7_MOUSE E3 ubiquitin-protein ligase TRIP12 OS=Mus musculus OX=10090 GN=Trip12 PE=1 SV=1	0.001	4.848	3	1	1	8	0	1	1992	220.5	8.44	713.08	5.38	1	1	4	4	1	1	protein metabolism;DNA metabolism;other metabolic processes;stress response	nucleus	other molecular function	Pf00632	[GO:0005654]; GO:0110165; GO:0031981; GO:0005575; GO:0070013; GO:0005634; GO:0043233; GO:0043229; GO:0043231; GO:0031974; GO:0043226; GO:0005622; GO:0043227 [GO:0006281]; GO:0006259; GO:0006974; GO:0044260; GO:0090304; GO:0033554; GO:0043170; GO:0044237; GO:0006139; GO:0006950; GO:0051716; GO:0071704; GO:0008152; GO:0009987; GO:0006725; GO:0034641; GO:0044238; GO:0046483; GO:1901360; GO:0050896; GO:0008150; GO:0006807 [GO:0006511]; GO:0019941; GO:0043632; GO:0051603; GO:0044265; GO:0006508; GO:0030163; GO:0009057; GO:0044248; GO:0044260; GO:0019538; GO:1901565; GO:0043170; GO:1901575; GO:0009056; GO:0044237; GO:0044238; GO:1901564; GO:0071704; GO:0008152; GO:0009987; GO:0006807; GO:0008150 [GO:0061630]; GO:0004842; GO:0061659; GO:0019787; GO:0016567; GO:0016740; GO:0140096; GO:0032446; GO:0003824; GO:0070647; GO:0003674; GO:0036211; GO:0019538; GO:0043412; GO:0043170; GO:0044238; GO:1901564; GO:0071704; GO:0008152; GO:0006807; GO:0008150		Trip12	A0A087WNZ7	ENSMUSG00000026219						63	0	0.748	-0.42	0.896524	0.983591	43.13	17.195	95.9	104.1	32.3	18.08	3	3	102.3	101.3	53.8	136.7	96	110	94067.2	41973.5	63788.6	87747.9	73023.4	86254.8	121256	120147	63788.6	162041	113853	130387	1	1	1	1	1	1	High	Peak Found	Peak Found	High	High	High	High	Peak Found	Peak Found	High	High	High	High	High	1	0		0
FALSE		High	Master Protein Candidate	4173657955549160303	461	A0A087WP14	Kinectin OS=Mus musculus OX=10090 GN=Ktn1 PE=1 SV=1	MELYESTYFVVLIPSVVITVIFLFFWLFMKETLYDEVLAKQKREQKLISTKTDKKKAEKKKNKKKEIQNGTLRESDSEHVPRDFKLSDASPAEDEQFVPAPLNVAETSSSVRERKKKEKKQKPSLEEQVIKESDASKIPGKKVEPVLVTKQPAPPPPLEAAALKKKAGQKKSKNGSEEQDKKVEMLMAPSKEQDVLLSHQDTKQEGGLGKKKGLSKKQKSENVAVLVDEPLIHATTYIPLDNANSNLMMDKREIIDMIKPDHVEGIQKSGTKKLKIETDKENAEVKFKDFLLSLKTMMFSEDEALCVVDLLKEKSGVIKEALKKSNKGELSGLLHQLQEKERLLSAMKEDAAASKERCKQLTQEMMTEKERSSVVIARMKDRIGTLEKEHNIFQNKMHASYQETQQMQMKFQQVQEQMEAEIAHLKQENGILRDAVSNTTNQLESKQSAELNKLRQDCGRLVSELNEKTGKLQQEGVQKKNAEQAATQLKVQLQEAERRWEEVQSYIRKRTAEHEAAQQDLQSKFVAKENEVQSLHSKLTDTLVSKQQLEQRLMQLMESEQKRASKEESLQIQVQDILEQNEALKAQIQQFHSQIAAQTSASVLAEELHKVIAEKDKQLKQTEDSLANEQDHLASKEEELKDVQNMNFLLKAEVQKLQALANEQAATAHEVEKMQKSIHVKEDKIRLLEEQLQHEVASKMEELKILSEQNKALQSEVQKLQTAVSQQPNKDVVEQMEKCIQEKDEKLRTVEELLETGLIQVATREEELSAIRTENSTLTREVQELKAKQSDQVSFVSLIEDLKRVIHEKDGQIKSVEELLEVELLKVANKEKTVQLSVTSQVQELQNLLRGKEEQVNSMKAALEDRDRDLRGRGTCAQVCSTPQFEELESVLKEKDNEIKRIEVKLKDTESDVSKMSELLKEVQEENKFLKCQLSHQKHQQASFPSQEELQTVISEKEKEITDLCNELESLKNAVEHQRKKNNDLREKNWEAMEALASTEKMLQDRVNKTSKERRQHVEAIELESKDLLKRLFPTVSVPSNLNYSEWLRGFEKKAKACVAGTSDAEAVKVLEHRLKEASEMHTLLQLECEKYKSVLAETEGILQKLQRSVEQEESKWKIKADESQRMIKQLRREREHLEMELEKAEMERSTYVMEVRELKDLLTELQKKLDDSYSEAVRQNEELNLLKTQLNETHSKLQNEQTERKKVADDLHKAQQSLNSIHSKISLKAAGDTVVIENSDISPEMESPEKETMSVSLNQTVTQLQQLLQEVNQQLTKET	>tr|A0A087WP14|A0A087WP14_MOUSE Kinectin OS=Mus musculus OX=10090 GN=Ktn1 PE=1 SV=1	0	5.529	1	1	1	4	0	1	1280	146.9	6.01	409.05	2.14	1	1	2	2	1	1	transport;other biological processes	other membranes;ER/Golgi	cytoskeletal activity	Pf05104	[GO:0005783]; GO:0043231; GO:0005737; GO:0012505; GO:0043227; GO:0043229; GO:0110165; GO:0005622; GO:0043226; GO:0005575 [GO:0007018]; GO:0007017; GO:0009987; GO:0008150 [GO:0015031]; GO:0045184; GO:0071702; GO:0071705; GO:0008104; GO:0051234; GO:0006810; GO:0070727; GO:0051179; GO:0033036; GO:0051641; GO:0008150; GO:0009987 [GO:0016020]; GO:0110165; GO:0005575 [GO:0019894]; GO:0008092; GO:0005515; GO:0005488; GO:0003674	16709	Ktn1	A0A087WP14	ENSMUSG00000021843						32	0	0.822	-0.28	0.887564	0.983543	57.23	17.8603	85.1	114.9	41.69	56.88	3	3	95.3	52	128.5	156.4	128.8	38.9	97162.1		168799	111254	108524		125246	68364.1	168799	205449	169204	51086	1		1	1	1		High	Not Found	Peak Found	Peak Found	High	Not Found	High	Not Found	Peak Found	Peak Found	High	Not Found	High	High	1	0		0
FALSE		Medium	Master Protein Candidate	-3659147793200310206	191	A0A087WP16	Poly(rC)-binding protein 4 (Fragment) OS=Mus musculus OX=10090 GN=Pcbp4 PE=1 SV=1	LLPNSTERAVTVSGVPDAIILCVRQICAVILESPPKGATIPYHPSLSLGTVLLSANQGFSVQGQYGAVTPAEVTKLQQLSGHAVPFASPSVVPGLDPSTQTSSQEFLVPNDLIGCVIGRQGSKISEIRQMSGAHIKIGNQAEGAGERHVTITGSPVSIALAQYLITAW	>tr|A0A087WP16|A0A087WP16_MOUSE Poly(rC)-binding protein 4 (Fragment) OS=Mus musculus OX=10090 GN=Pcbp4 PE=1 SV=1	0.049	1.2	285	17	1	1	0	1	168	17.4	6.9		0		17		1		1			nucleic acid binding activity	Pf00013	[GO:0003723]; GO:0003676; GO:0097159; GO:1901363; GO:0005488; GO:0003674		Pcbp4	A0A087WP16	ENSMUSG00000023495						7	0	0.502	-1	0.344455	0.894496	138.33	18.47	174.7	25.3	80.62	156.79	3	3	111	6	89.3	368.9	11.9	13	109354	2654.54	113442	253756			140961	7598.46	113442	468601	15144.7	16465.8	1	1	1	1			Peak Found	Peak Found	High	Peak Found	Not Found	Not Found	Peak Found	Peak Found	High	Peak Found	Not Found	Not Found	High	Peak Found	1	1	Acetyl [C27]	1	Carbamidomethyl [C22]	Acetyl [C27]
FALSE		High	Master Protein Candidate	2427574725959965054	1020	A0A087WP24	Protein ABHD14B (Fragment) OS=Mus musculus OX=10090 GN=Abhd14b PE=1 SV=1	MAGVDQHEGTIKVQGQNLFFRETRPGSGQPVRFSVLLLHGIRFSSETWQNLGTLQRLAEAGYRAVAIDLPGLGRSKEAAAPAPIGEPAPGSFLAAVVDTLELGPPVVISPSLSGMYSLPFLVAPGSQLRGFVPVAPICTDKI	>tr|A0A087WP24|A0A087WP24_MOUSE Protein ABHD14B (Fragment) OS=Mus musculus OX=10090 GN=Abhd14b PE=1 SV=1	0	12.146	0	39	4	8	0	4	142	14.9	7.36	768.88	3.91	39	25	5	3	4	3				Pf12697			Abhd14b	A0A087WP24	ENSMUSG00000042073						1	0	0.278	-1.84	0.0203883	0.230608	60.22	19.2323	27.4	172.6	62.67	24.16	3	3	65.5	28.2	20.8	190.5	177.7	117.3	261553	39096.7	84643.3	531227	586804	399518	337151	145418	107239	980997	914904	603932	3	2	2	3	3	3	Peak Found	High	Peak Found	High	High	High	Peak Found	High	Peak Found	High	High	High	High	High	1	1	Acetyl [K12]	0		Acetyl [K12]
FALSE		High	Master Protein Candidate	7608624961048129817	461	A0A087WP48	Kinectin OS=Mus musculus OX=10090 GN=Ktn1 PE=1 SV=1	MELYESTYFVVLIPSVVITVIFLFFWLFMKETLYDEVLAKQKREQKLISTKTDKKKAEKKKNKKKEIQNGTLRESDSEHVPRDFKLSDASPAEDEQFVPAPLNVAETSSSVRERKKKEKKQKPSLEEQVIKESDASKIPGKKVEPVLVTKQPAPPPPLEAAALKKKAGQKKSKNGSEEQDKKVEMLMAPSKEQDVLLSHQDTKQEGGLGKKKGLSKKQKSENVAVLVDEPLIHATTYIPLDNANSNLMMDKREIIDMIKPDHVEGIQKSGTKKLKIETDKENAEVKFKDFLLSLKTMMFSEDEALCVVDLLKEKSGVIKEALKKSNKGELSGLLHQLQEKERLLSAMKEDAAASKERCKQLTQEMMTEKERSSVVIARMKDRIGTLEKEHNIFQNKMHASYQETQQMQMKFQQVQEQMEAEIAHLKQENGILRDAVSNTTNQLESKQSAELNKLRQDCGRLVSELNEKTGKLQQEGVQKKNAEQAATQLKVQLQEAERRWEEVQSYIRKRTAEHEAAQQDLQSKFVAKENEVQSLHSKLTDTLVSKQQLEQRLMQLMESEQKRASKEESLQIQVQDILEQNEALKAQIQQFHSQIAAQTSASVLAEELHKVIAEKDKQLKQTEDSLANEQDHLASKEEELKDVQNMNFLLKAEVQKLQALANEQAATAHEVEKMQKSIHVKEDKIRLLEEQLQHEVASKMEELKILSEQNKALQSEVQKLQTAVSQQPNKDVVEQMEKCIQEKDEKLRTVEELLETGLIQVATREEELSAIRTENSTLTREVQELKAKQSDQVSFVSLIEDLKRVIHEKDGQIKSVEELLEVELLKVANKEKTVQLSVTSQVQELQNLLRGKEEQVNSMKAALEDRDRDLRGRGTCAQVCSTPQFEELESVLKEKDNEIKRIEVKLKDTESDVSKMSELLKEVQEENKFLKCQLSHQKHQQASFPSQEELQTVISEKEKEITDLCNELESLKNAVEHQRKKNNERRQHVEAIELESKDLLKRLFPTVSVPSNLNYSEWLRGFEKKAKACVAGTSDAEAVKVLEHRLKEASEMHTLLQLECEKYKSVLAETEGILQKLQRSVEQEESKWKIKADESQRMIKQLRREREHLEMELEKAEMERSTYVMEVRELKTQLNETHSKLQNEQTERKKVADDLHKAQQSLNSIHSKISLKAAGDTVVIENSDISPEMESPEKETMSVSLNQTVTQLQQLLQEVNQQLTKET	>tr|A0A087WP48|A0A087WP48_MOUSE Kinectin OS=Mus musculus OX=10090 GN=Ktn1 PE=1 SV=1	0	5.529	1	1	1	4	0	1	1223	140.3	6.13	409.05	2.14	1	1	2	2	1	1	transport;other biological processes	other membranes;ER/Golgi	cytoskeletal activity	Pf05104	[GO:0005783]; GO:0043231; GO:0005737; GO:0012505; GO:0043227; GO:0043229; GO:0110165; GO:0005622; GO:0043226; GO:0005575 [GO:0007018]; GO:0007017; GO:0009987; GO:0008150 [GO:0015031]; GO:0045184; GO:0071702; GO:0071705; GO:0008104; GO:0051234; GO:0006810; GO:0070727; GO:0051179; GO:0033036; GO:0051641; GO:0008150; GO:0009987 [GO:0016020]; GO:0110165; GO:0005575 [GO:0019894]; GO:0008092; GO:0005515; GO:0005488; GO:0003674	16709	Ktn1	A0A087WP48	ENSMUSG00000021843						32	0	0.822	-0.28	0.887564	0.983543	57.23	17.8603	85.1	114.9	41.69	56.88	3	3	95.3	52	128.5	156.4	128.8	38.9	97162.1		168799	111254	108524		125246	68364.1	168799	205449	169204	51086	1		1	1	1		High	Not Found	Peak Found	Peak Found	High	Not Found	High	Not Found	Peak Found	Peak Found	High	Not Found	High	High	1	0		0
FALSE		High	None	9100290400724216403	861	A0A087WP77	NADH-ubiquinone oxidoreductase 75 kDa subunit, mitochondrial (Fragment) OS=Mus musculus OX=10090 GN=Ndufs1 PE=1 SV=1	MLRIPIKRALIGLSNSPKGYVRTTGTAASNLIEVFVDGQSVMVEPGTTVLQACEKVGMQIPRFCYHERLSVAGNCRMCLVEIEKAPKDQSMMFGSDRSRFLEGKRAVEDKNIGPLVKTIMTRCIQCTRCIRFASE	>tr|A0A087WP77|A0A087WP77_MOUSE NADH-ubiquinone oxidoreductase 75 kDa subunit, mitochondrial (Fragment) OS=Mus musculus OX=10090 GN=Ndufs1 PE=1 SV=1	0.001	4.464	3	14	2	8	0	2	135	15	8.97	592.62	7.23	14	14	4	4	2	2	other metabolic processes;transport	other membranes	transporter activity;other molecular function	Pf13510	[GO:0008137]; GO:0009055; GO:0015453; GO:0050136; GO:0016491; GO:0022900; GO:0015399; GO:0003954; GO:0003955; GO:0003824; GO:0006091; GO:0022804; GO:0016651; GO:0016655; GO:0003674; GO:0044237; GO:0022857; GO:0008152; GO:0009987; GO:0005215; GO:0055085; GO:0008150; GO:0006810; GO:0051234; GO:0051179 [GO:0016020]; GO:0110165; GO:0005575 [GO:0042773]; GO:0022904; GO:0006119; GO:0022900; GO:0045333; GO:0009060; GO:0006091; GO:0015980; GO:0044237; GO:0008152; GO:0009987; GO:0008150 [GO:0051536]; GO:0051540; GO:0005488; GO:0003674		Ndufs1	A0A087WP77	ENSMUSG00000025968	WP295	Electron transport chain				38	1	0.966	-0.05	0.585852	0.974481	72.7	20.1034	98.3	101.7	54.07	55.73	3	3	163.2	59.2	81.5	159.4	84.5	52.2	1.05118e+06	159656	676881	716416	449588	286599	1.35502e+06	491082	676881	1.32298e+06	700967	433238	2	1	2	2	2	2	High	Peak Found	High	High	Peak Found	Peak Found	High	Peak Found	High	High	Peak Found	Peak Found	High	High	1	0		0
FALSE		High	None	5400410672027521663	763	A0A087WP83	Vigilin OS=Mus musculus OX=10090 GN=Hdlbp PE=1 SV=1	MSSVAVLTQESFAEHRSGLVPQQIKVATLNSEEENDPPTYKDAFPPLPEKAACLESAQEPAGAWSNKIRPIKASVITQVFHVPLEERKYKDMNQFGEGEQAKICLEIMQRTGAHLELSLAKDQGLSIMVSGKLDAVMKARKDIVARLQTQASATVPIPKEHHRFVIGKNGEKLQDLELKTATKIQIPRPDDPSNQIKITGTKEGIEKARHEVLLISAEQDKRAVERLEVEKAFHPFIAGPYNRLVGEIMQETGTRINIPPPSVNRTEIVFTGEKEQLAQAVARIKKIYEEKANSFTVSSVSAPSWLHRFIIGKKGQNLAKITQQMPKVHIEFTEGEDKITLEGPTEDVNVAQEQIEGMVKDLINRMDYVEINIDHKFHRHLIGKSGANINRIKDQYKVSVRIPPDSEKSNLIRIEGDPQGVQQAKRELLELASRMENERTKDLIIEQRFHRTIIGQKGERIREIRDKFPEVIINFPDPAQKSDIVQLRGPKNEVEKCTKYMQKMVADLVENSYSISVPIFKQFHKNIIGKGGANIKKIREESNTKIDLPAENSNSETIIITGKRANCEAARSRILSIQKDLANIAEVEVSIPAKLHNSLIGTKGRLIRSIMEECGGVHIHFPVEGSGSDTVVIRGPSSDVEKAKKQLLHLAEEKQTKSFTVDIRAKPEYHKFLIGKGGGKIRKVRDSTGARIIFPAAEDKDQDLITIIGKEDAVREAQKELEALIQNLENVVEDYMLVDPKHHRHFVIRRGQVLREIAEEYGGVMVSFPRSGTQSDKVTLKGAKDCVEAAKKRIQEIIEDLEAQVTVECAIPQKFHRSVMGPKGSRIQQITRDYNVQIKFPDREENPVHSVEPSIQENGDEAGEGREAKETDPGSPRRCDIIIISGRKEKCEAAKEALEALVPVTIEVEVPFDLHRYIIGQKGSGIRKMMDEFEVNIHVPAPELQSDTIAITGLAANLDRAKAGLLDRVKELQAEQEDRALRSFKLSVTVDPKYHPKIIGRKGAVITQIRLEHEVNIQFPDKDDGNQPQDQITITGYEKNTEAARDAILKIVGELEQMVSEDVPLDHRVHARIIGARGKAIRKIMDEFKVDIRFPQSGAPDPNCVTVTGLPENVEEAIDHILNLEEEYLADVVDSEALQVYMKPPAHEESRAPSKGFVVRDAPWTSNSSEKAPDMSSSEEFPSFGAQVAPKTLPWGPKR	>tr|A0A087WP83|A0A087WP83_MOUSE Vigilin OS=Mus musculus OX=10090 GN=Hdlbp PE=1 SV=1	0	40.659	0	12	11	41	0	11	1199	134.1	6.76	3367.2	17.08	9	12	20	21	9	11			nucleic acid binding activity	Pf00013	[GO:0003723]; GO:0003676; GO:0097159; GO:1901363; GO:0005488; GO:0003674		Hdlbp	A0A087WP83	ENSMUSG00000034088						7	0	0.469	-1.09	0.160253	0.739061	57.32	21.3641	78.1	121.9	23.72	45.65	3	3	73.9	68.9	45.9	209	107.6	94.7	1.40553e+06	598320	993563	2.85464e+06	1.70567e+06	1.54009e+06	1.86393e+06	1.73851e+06	1.1583e+06	5.27155e+06	2.71449e+06	2.38914e+06	9	10	7	11	10	10	High	High	High	High	High	High	High	High	High	High	High	High	High	High	1	0		0
FALSE		High	Master Protein Candidate	5456884002720752218	461	A0A087WP85	Kinectin OS=Mus musculus OX=10090 GN=Ktn1 PE=1 SV=1	MELYESTYFVVLIPSVVITVIFLFFWLFMKETLYDEVLAKQKREQKLISTKTDKKKAEKKKNKKKEIQNGTLRESDSEHVPRDFKLSDASPAEDEQFVPAPLNVAETSSSVRERKKKEKKQKPSLEEQVIKESDASKIPGKKVEPVLVTKQPAPPPPLEAAALKKKAGQKKSKNGSEEQDKKVEMLMAPSKEQDVLLSHQDTKQEGGLGKKKGLSKKQKSENVAVLVDEPLIHATTYIPLDNANSNLMMDKREIIDMIKPDHVEGIQKSGTKKLKIETDKENAEVKFKDFLLSLKTMMFSEDEALCVVDLLKEKSGVIKEALKKSNKGELSGLLHQLQEKERLLSAMKEDAAASKERCKQLTQEMMTEKERSSVVIARMKDRIGTLEKEHNIFQNKMHASYQETQQMQMKFQQVQEQMEAEIAHLKQENGILRDAVSNTTNQLESKQSAELNKLRQDCGRLVSELNEKTGKLQQEGVQKKNAEQAATQLKVQLQEAERRWEEVQSYIRKRTAEHEAAQQDLQSKFVAKENEVQSLHSKLTDTLVSKQQLEQRLMQLMESEQKRASKEESLQIQVQDILEQNEALKAQIQQFHSQIAAQTSASVLAEELHKVIAEKDKQLKQTEDSLANEQDHLASKEEELKDVQNMNFLLKAEVQKLQALANEQAATAHEVEKMQKSIHVKEDKIRLLEEQLQHEVASKMEELKILSEQNKALQSEVQKLQTAVSQQPNKDVVEQMEKCIQEKDEKLRTVEELLETGLIQVATREEELSAIRTENSTLTREVQELKAKQSDQVSFVSLIEDLKRVIHEKDGQIKSVEELLEVELLKVANKEKTVQLSVTSQVQELQNLLRGKEEQVNSMKAALEDRDRDLRGRGTCAQVCSTPQFEELESVLKEKDNEIKRIEVKLKDTESDVSKMSELLKEVQEENKFLKCQLSHQKHQQASFPSQEELQTVISEKEKEITDLCNELESLKNAVEHQRKKNNERRQHVEAIELESKDLLKRLFPTVSVPSNLNYSEWLRGFEKKAKACVAGTSDAEAVKVLEHRLKEASEMHTLLQLECEKYKSVLAETEGILQKLQRSVEQEESKWKIKADESQRMIKQMQSSFTASERELERLRQENKDMENLRREREHLEMELEKAEMERSTYVMEVRELKDLLTELQKKLDDSYSEAVRQNEELNLLKTQLNETHSKLQNEQTERKKVADDLHKAQQSLNSIHSKISLKAAGDTVVIENSDISPEMESPEKETMSVSLNQTVTQLQQLLQEVNQQLTKET	>tr|A0A087WP85|A0A087WP85_MOUSE Kinectin OS=Mus musculus OX=10090 GN=Ktn1 PE=1 SV=1	0	5.529	1	1	1	4	0	1	1275	146.4	5.92	409.05	2.14	1	1	2	2	1	1	transport;other biological processes	other membranes;ER/Golgi	cytoskeletal activity	Pf05104	[GO:0005783]; GO:0043231; GO:0005737; GO:0012505; GO:0043227; GO:0043229; GO:0110165; GO:0005622; GO:0043226; GO:0005575 [GO:0007018]; GO:0007017; GO:0009987; GO:0008150 [GO:0015031]; GO:0045184; GO:0071702; GO:0071705; GO:0008104; GO:0051234; GO:0006810; GO:0070727; GO:0051179; GO:0033036; GO:0051641; GO:0008150; GO:0009987 [GO:0016020]; GO:0110165; GO:0005575 [GO:0019894]; GO:0008092; GO:0005515; GO:0005488; GO:0003674	16709	Ktn1	A0A087WP85	ENSMUSG00000021843						32	0	0.822	-0.28	0.887564	0.983543	57.23	17.8603	85.1	114.9	41.69	56.88	3	3	95.3	52	128.5	156.4	128.8	38.9	97162.1		168799	111254	108524		125246	68364.1	168799	205449	169204	51086	1		1	1	1		High	Not Found	Peak Found	Peak Found	High	Not Found	High	Not Found	Peak Found	Peak Found	High	Not Found	High	High	1	0		0
FALSE		High	Master Protein	-7659100398173201227	242	A0A087WP92	E3 ubiquitin-protein ligase TRIP12 (Fragment) OS=Mus musculus OX=10090 GN=Trip12 PE=1 SV=1	MSNRPNNNPGGSLRRSQRNTAGAQPQDDSIGGRSHLGQAKRKGYIPPESRKSNFKAPKVQSNTTSELSRGHLSKRSCSSSSAVIVPQPEDPDRANTSERQKTGQVPKKDNSRGVKRSASPDYNRTNSPSSAKKPRAFQHIESFSETNKPHSKSKKRHLDQEQQLKSAQLPSTSKAHTRKSVAAGSSRNQKRKRTESSCVKSGSGSESTGAEERSAKPIKLASKSATSAKAGCSTITDSSSAASTSSSSSAIASASSTVPAGARVKQGKDQNKARRSRSASSPSPRRSSREKEQSKTGGSSKFDWAARFSPKVSLPKTKLSLPGSSKSETSKPGPSGLQAKLASLRKSTKKRSESPPAELPSLRRSTRQKTTGSCASTSRRGSGLGKRGAAEARRQEKMADPESNQETVNSSAARTDEAPQGAA	>tr|A0A087WP92|A0A087WP92_MOUSE E3 ubiquitin-protein ligase TRIP12 (Fragment) OS=Mus musculus OX=10090 GN=Trip12 PE=1 SV=1	0.001	4.848	3	4	1	8	0	1	423	44.8	11.03	713.08	5.38	4	4	4	4	1	1							Trip12	A0A087WP92	ENSMUSG00000026219						0	0	0.748	-0.42	0.896524	0.983591	43.13	17.195	95.9	104.1	32.3	18.08	3	3	102.3	101.3	53.8	136.7	96	110	94067.2	41973.5	63788.6	87747.9	73023.4	86254.8	121256	120147	63788.6	162041	113853	130387	1	1	1	1	1	1	High	Peak Found	Peak Found	High	High	High	High	Peak Found	Peak Found	High	High	High	High	High	1	0		0
FALSE		High	None	6319061059524603593	763	A0A087WPC5	Vigilin (Fragment) OS=Mus musculus OX=10090 GN=Hdlbp PE=1 SV=1	MSSVAVLTQESFAEHRSGLVPQQIKVATLNSEEENDPPTYKDAFPPLPEKAACLESAQEPAGAWSNKIRPIKASVITQVFHVPLEERKYKDMNQFGEGEQAKICLEIMQRTGAHLELSLAKDQGLSIMVSGKLDAVMKARK	>tr|A0A087WPC5|A0A087WPC5_MOUSE Vigilin (Fragment) OS=Mus musculus OX=10090 GN=Hdlbp PE=1 SV=1	0	22.927	0	52	6	24	0	6	141	15.5	6.32	2034.1	10.61	46	52	12	12	5	6							Hdlbp	A0A087WPC5	ENSMUSG00000034088						0	0	0.456	-1.13	0.165074	0.748718	59.07	21.0233	77.2	122.8	22.12	45.86	3	3	69.1	71.2	46.4	210	110.1	93.1	976422	463956	815188	2.12041e+06	1.31608e+06	1.14879e+06	1.28875e+06	1.32805e+06	864985	3.91568e+06	2.05195e+06	1.73657e+06	5	6	5	6	6	6	High	High	High	High	High	High	High	High	High	High	High	High	High	High	1	0		0
FALSE		High	None	8001890701742696905	1282	A0A087WPC7	Tensin 1 (Fragment) OS=Mus musculus OX=10090 GN=Tns1 PE=1 SV=1	XGDLPKQPATQCGALSSSVHMVPGSPQARHRTVGTNTPPSPGFGRRAVNPTMAAPGSPSLSHRQVMGPSGPGFHGNVVSGHPASAATTPGSPSLGRHPVGSHQVPGLHSSVVTTPGSPSLGRHPGAHQGNLASSLHSNAVISPGSPSLG	>tr|A0A087WPC7|A0A087WPC7_MOUSE Tensin 1 (Fragment) OS=Mus musculus OX=10090 GN=Tns1 PE=1 SV=1	0	7.03	0	11	1	6	0	1	149	14.7	12.13	649.62	9.07	11	11	3	3	1	1	cell organization and biogenesis;other biological processes	other cell component	cytoskeletal activity		[GO:0003779]; GO:0008092; GO:0005515; GO:0005488; GO:0003674 [GO:0005925]; GO:0030055; GO:0070161; GO:0030054; GO:0110165; GO:0005575 [GO:0007044]; GO:0034329; GO:0150115; GO:0022607; GO:0034330; GO:0016043; GO:0044085; GO:0071840; GO:0009987; GO:0008150 [GO:0010761]; GO:0001667; GO:0016477; GO:0048870; GO:0009987; GO:0008150 [GO:0030055]; GO:0070161; GO:0030054; GO:0110165; GO:0005575		Tns1	A0A087WPC7	ENSMUSG00000055322						25	0	0.379	-1.4	0.0889521	0.57012	54.16	19.9054	54.9	145.1	80.74	26.1	3	3	56.3	7.3	88.7	188.5	148.7	110.6	272099		552613	636281	594287	456082	350746	45437.5	552613	1.175e+06	926571	689438	1		1	1	1	1	High	Not Found	Peak Found	High	High	Peak Found	High	Not Found	Peak Found	High	High	Peak Found	High	High	1	0		0
FALSE		High	Master Protein	-7974889274667000446	200	A0A087WPC9	Dynein, axonemal, heavy chain 7B (Fragment) OS=Mus musculus OX=10090 GN=Dnah7b PE=4 SV=1	XVNDFLERLKFLQVILSICTLVSN	>tr|A0A087WPC9|A0A087WPC9_MOUSE Dynein, axonemal, heavy chain 7B (Fragment) OS=Mus musculus OX=10090 GN=Dnah7b PE=4 SV=1	0.008	2.29	40	33	1	4	1	1	24	2.8	6.3	719.29		33		4		1		cell organization and biogenesis;other biological processes	cytosol;cytoskeleton	cytoskeletal activity;other molecular function		[GO:0003341]; GO:0007018; GO:0007017; GO:0009987; GO:0008150 [GO:0005829]; GO:0110165; GO:0005737; GO:0005575; GO:0005622 [GO:0007018]; GO:0007017; GO:0009987; GO:0008150 [GO:0008569]; GO:0003777; GO:0003774; GO:0140657; GO:0003674 [GO:0030286]; GO:0005875; GO:1902494; GO:0032991; GO:0015630; GO:0005575; GO:0005856; GO:0043232; GO:0043228; GO:0043229; GO:0043226; GO:0005622; GO:0110165 [GO:0036156]; GO:0005858; GO:0030286; GO:0005930; GO:0005875; GO:1902494; GO:0110165; GO:0005856; GO:0097014; GO:0032991; GO:0015630; GO:0005575; GO:0043232; GO:0032838; GO:0005929; GO:0043228; GO:0043229; GO:0099568; GO:0120025; GO:0043227; GO:0043226; GO:0005622; GO:0005737; GO:0042995 [GO:0036159]; GO:0070286; GO:0065003; GO:0035082; GO:0022607; GO:0043933; GO:0001578; GO:0060271; GO:0016043; GO:0044085; GO:0000226; GO:0044782; GO:0070925; GO:0120031; GO:0071840; GO:0007010; GO:0007017; GO:0006996; GO:0120036; GO:0030031; GO:0009987; GO:0030030; GO:0008150 [GO:0045505]; GO:0005515; GO:0005488; GO:0003674 [GO:0051959]; GO:0005515; GO:0005488; GO:0003674		Dnah7b	A0A087WPC9	ENSMUSG00000041144						59	0	0.048	-4.37	3.33067e-15	1.33637e-12	138.53	21.8578	5.8	194.2	55.94	83.73	3	3	7.7	4.9	14.8	8.6	257.2	306.8	132343	38296.3	330000	103086	3.66815e+06	4.51169e+06	170595	109621	330000	190365	5.71913e+06	6.82011e+06	1	1	1	1	1	1	Peak Found	Peak Found	Peak Found	Peak Found	High	High	Peak Found	Peak Found	Peak Found	Peak Found	High	High	Peak Found	High	1	0		0
FALSE		High	Master Protein	-5804611210430193684	530	A0A087WPF5	AN1-type zinc finger protein 2B (Fragment) OS=Mus musculus OX=10090 GN=Zfand2b PE=1 SV=1	XGGAGRLGLGTADFLPLKCDACSGIFCADHVAYAQHHCGSAYQKDIQVPVCPLCNVPVPVARGEPPDRAVGEHIDRDCRSDPAQQKRKIFTNKCERSGCRQREMMKLTCDRCGRNFCIKHRHPLDHECSGEGHQTSRAGLAAISRAQGLASTSTAPSPSRTLPSSSSPSRATPQLPTRTASPVIALQNGLSEDEALQRALELSLAEAKPQVLSSQEEDDLALAQALSASEAEYQQQQGPQGKEAQRSLDSSAKQE	>tr|A0A087WPF5|A0A087WPF5_MOUSE AN1-type zinc finger protein 2B (Fragment) OS=Mus musculus OX=10090 GN=Zfand2b PE=1 SV=1	0	8.917	0	6	1	6	0	1	255	27.3	7.11	911.79	7.72	6	6	3	3	1	1			other molecular function	Pf01428	[GO:0008270]; GO:0046914; GO:0046872; GO:0043169; GO:0043167; GO:0005488; GO:0003674		Zfand2b	A0A087WPF5	ENSMUSG00000026197						8	0	0.813	-0.3	0.909575	0.984177	54.12	17.4588	91.1	108.9	45.27	32.96	3	3	106.3	114	41.9	127.1	70.4	140.3	117766	56877.3		98307.2	64520.8	132542	151805	162808	59884.5	181540	100596	200357	1	1		1	1	1	High	Peak Found	Not Found	High	High	Peak Found	High	Peak Found	Not Found	High	High	Peak Found	High	High	1	0		0
FALSE		High	Master Protein	-1705433611828022701	1020	A0A087WPF8	Protein ABHD14B (Fragment) OS=Mus musculus OX=10090 GN=Abhd14b PE=1 SV=1	MAGVDQHEGTIKVQGQNLFFRETRPGSGQPVRFSVLLLHGIRFSSETWQNLGTLQRLAEAGYRAVAIDLPGLGRSKEAAAPAPIGEPAPGSFLAAVVDTLELGPPVVISPSLSGMYSLPFLVAPGSQLRGFVPVAPICTDKINAVDYASVKTPALIVYGDQDPMGSSSFQHLKQ	>tr|A0A087WPF8|A0A087WPF8_MOUSE Protein ABHD14B (Fragment) OS=Mus musculus OX=10090 GN=Abhd14b PE=1 SV=1	0	12.146	0	32	4	8	0	4	174	18.4	6.79	768.88	3.91	32	20	5	3	4	3				Pf12697			Abhd14b	A0A087WPF8	ENSMUSG00000042073						1	0	0.278	-1.84	0.0203883	0.230608	60.22	19.2323	27.4	172.6	62.67	24.16	3	3	65.5	28.2	20.8	190.5	177.7	117.3	261553	39096.7	84643.3	531227	586804	399518	337151	145418	107239	980997	914904	603932	3	2	2	3	3	3	Peak Found	High	Peak Found	High	High	High	Peak Found	High	Peak Found	High	High	High	High	High	1	1	Acetyl [K12]	0		Acetyl [K12]
FALSE		High	Master Protein Candidate	7075369943996659342	1812	A0A087WPF9	Basic leucine zipper and W2 domain-containing protein 1 (Fragment) OS=Mus musculus OX=10090 GN=Bzw1 PE=1 SV=1	MNNQKQQKPTLSGQRFKTRKRAPGGTLADDMMRTDVCVFAAQEDLETMQAFAQVFNKLIRRYKYLEKGFEDEVKKLLLFLKGFSESERNKLAMLTGVLLANGTLNASILNSLYNENLVKEGVSAAFAVKLFKSWINEKDINAVAASLRKVSMDNRLMELFPANKQSVEHFTKYFTEAGLKELSEYVRNQQTIGARKELQKELQEQMSRGDPFKDIILYVKEEMKKNNIPEPVVIGIVWSSVMSTVEWNKKEEL	>tr|A0A087WPF9|A0A087WPF9_MOUSE Basic leucine zipper and W2 domain-containing protein 1 (Fragment) OS=Mus musculus OX=10090 GN=Bzw1 PE=1 SV=1	0.001	3.843	5	6	1	4	0	1	253	29	9.17	333.23	0	6	6	2	2	1	1							Bzw1	A0A087WPF9	ENSMUSG00000051223						0	0	0.923	-0.12	0.742646	0.983543	90.63	18.2161	69.8	130.2	58.11	32.63	3	3	157.6	64.1	61.3	119.7	130.9	66.4	295250	54090.3	147946	156559	202698	106034	380588	154830	147946	289111	316033	160286	1	1	1	1	1	1	High	Peak Found	High	Peak Found	Peak Found	Peak Found	High	Peak Found	High	Peak Found	Peak Found	Peak Found	High	Peak Found	1	1	Acetyl [K5]	0		Acetyl [K5]
FALSE		Medium	Master Protein	-3242857224217730598	845	A0A087WPM2	Protein tyrosine phosphatase, receptor type, f polypeptide (PTPRF),-interacting protein (liprin), alpha 4 OS=Mus musculus OX=10090 GN=Ppfia4 PE=1 SV=1	MCEVMPTINEGDPLGPPHGADAEANFEQLMVNMLDEREKLLESLRESQETLVATQSRLQDALHERDQLQRHLNSALPQEFATLTRELSMCREQLLEREEEISELKAERNNTRLLLEHLECLVSRHERSLRMTVVKRQAQSPSGVSSEVEVLKALKSLFEHHKALDEKVRERLRAALERVTTLEEQLAGAHQQVSALQQGAGIRDGVAEEEGTVDLGPKRLWKDDTGRVEELQGLLEKQNYELSQARERLVTLSATVTELEEDLGTARRDLIKSEELSSKHQRDLREALAQKEDMEERITTLEKRYLAAQREATSIHDLNDKLENELANKESLHRQCEEKARHLQELLEVAEQKLQQTMRKAETLPEVEAELSQRIAALTKAEERHGNIEEHLRQLEGQLEEKNQELARVRQREKMNEDHNKRLSDTVDRLLSESNERLQLHLKERMAALEEKGRLSEEIEKLRQEVDQLKGRGGPFVDGIHSRSHVGSAADVRFSLSTATHAPPGLHRRYSALRDESAKDWKPSPLPGVLGATTPAFDSDPEISDVDEDEPGGLVGTQVDVISPGGHSDAQTLAMMLQEQLDAINQEIRMIQEEKESTELRAEEIETRVTSGSMEALNLTQLRKRGSIPTSLTALSLASASPPLSGRSTPKLTSRSAAQDLDRMGVMTLPSDLRKHRRKLLSPVSREENREDKATIKCETSPPSSPRTLRLEKLGHPGLSQEEGKSALEGQDSNPSSSNSSQDSLHKGAKRKGIKSSIGRLFGKKEKGRLIQLSRDATGHVLLTDSELSLQEPMVPAKLGTQAEKDRRLKKKHQLLEDARRKGMPFAQWDGPTVVSWLELWVGMPAWYVAACRANVKSGAIMSALSDTEIQREIGISNALHRLKLRLAIQEMVSLTSPSAPPTSRTSSGNVWVTHEEMETLATSTKTDSEEGSWAQTLAYGDMNHEWIGNEWLPSLGLPQYRSYFMECLVDARMLDHLTKKDLRVHLKMVDSFHRTSLQYGIMCLKRLNYDRKELEKRREESQHEIKDVLVWTNDQVVHWVQSIGLRDYAGNLHESGVHGALLALDENFDHNTLALVLQIPTQSTQARQVMEREFNNLLALGTDRKLDDGEEKVFRRAPSWRKRFRPRDHHSGGMLGTSAETLPAGFRVSTLGPLQPPPAPPKKIMPEAHSHYLYGHMLSAFRD	>tr|A0A087WPM2|A0A087WPM2_MOUSE Protein tyrosine phosphatase, receptor type, f polypeptide (PTPRF),-interacting protein (liprin), alpha 4 OS=Mus musculus OX=10090 GN=Ppfia4 PE=1 SV=1	0.045	1.289	259	1	1	2	0	1	1184	133.6	6.3	201.03	1.93	1	1	1	1	1	1	cell organization and biogenesis	other cell component		Pf00536, Pf07647	[GO:0005737]; GO:0110165; GO:0005622; GO:0005575 [GO:0045202]; GO:0030054; GO:0110165; GO:0005575 [GO:0048786]; GO:0110165; GO:0098793; GO:0005575; GO:0045202; GO:0030054 [GO:0050808]; GO:0034330; GO:0016043; GO:0071840; GO:0009987; GO:0008150 [GO:0098688]; GO:0060076; GO:0045202; GO:0030054; GO:0110165; GO:0005575 [GO:0098793]; GO:0110165; GO:0045202; GO:0005575; GO:0030054 [GO:0098978]; GO:0045202; GO:0030054; GO:0110165; GO:0005575	68507	Ppfia4	A0A087WPM2	ENSMUSG00000026458						19	0	0.092	-3.44	1.29104e-05	0.000723608	54.85	17.2755	22.9	177.1	43.13	32.28	3	3	9	22.8	21.5	247.3	166.5	132.9				198989	158651	130603	13314.8	33950.8	32020.2	367466	247358	197427				1	1	1	Not Found	Not Found	Not Found	Peak Found	High	Peak Found	Not Found	Not Found	Not Found	Peak Found	High	Peak Found	Not Found	High	1	0		0
FALSE		High	None	2750574049146977274	700	A0A087WPS9	Serine/arginine repetitive matrix protein 2 (Fragment) OS=Mus musculus OX=10090 GN=Srrm2 PE=1 SV=1	MLLEKDVNPGAKEETPGQRPVVTETHQLAELNEKKNERLRAAFGISDSYVDGSSFDPQRRAREAKQIAPEPPKPYSLVRETSSSRSPT	>tr|A0A087WPS9|A0A087WPS9_MOUSE Serine/arginine repetitive matrix protein 2 (Fragment) OS=Mus musculus OX=10090 GN=Srrm2 PE=1 SV=1	0.001	3.693	5	25	1	2	0	1	88	9.8	7.25		2.74		25		2		1							Srrm2	A0A087WPS9	ENSMUSG00000039218						0	0	0.334	-1.58	0.0673197	0.52185	45.92	18.1044	48.9	151.1	33.51	29.84	3	3	46.4	36.1	69.2	196.8	143.2	108.2	71553.2		137633	211757	182581	142306	92234.7	71792.2	137633	391043	284668	215117	1		1	1	1	1	Peak Found	Not Found	Peak Found	High	High	Peak Found	Peak Found	Not Found	Peak Found	High	High	Peak Found	Peak Found	High	1	0		0
FALSE		High	None	-772813908504009256	705	A0A087WPT4	Isocitrate dehydrogenase [NADP] cytoplasmic (Fragment) OS=Mus musculus OX=10090 GN=Idh1 PE=1 SV=1	MSRKIQGGSVVEMQGDEMTRIIWELIKEKLILPYVELDLHSYDLGIENRDATNDQVTKDAAEAIKKYNVGVKCATITPDEKRVEEFKLKQMWKSPNGTIRNILGGTVFREAIICKNIPRLVTGWVKPIIIGRHAYGDQYRATDFVVPGPGKVEITYTPKDGTQKVTYMVHDFEEGGGVAMGMYNQDK	>tr|A0A087WPT4|A0A087WPT4_MOUSE Isocitrate dehydrogenase [NADP] cytoplasmic (Fragment) OS=Mus musculus OX=10090 GN=Idh1 PE=1 SV=1	0	26.083	0	25	5	48	0	4	187	21.1	7.37	5116.87	31.99	25	25	24	24	5	5	other metabolic processes		other molecular function	Pf00180	[GO:0004450]; GO:0004448; GO:0016616; GO:0016614; GO:0016491; GO:0003824; GO:0003674 [GO:0006097]; GO:0044262; GO:0046487; GO:0005975; GO:0044237; GO:0006081; GO:0032787; GO:0044238; GO:0071704; GO:0008152; GO:0009987; GO:0019752; GO:0008150; GO:0043436; GO:0006082; GO:0044281 [GO:0006099]; GO:0044238; GO:0009060; GO:0008152; GO:0045333; GO:0008150; GO:0015980; GO:0006091; GO:0044237; GO:0009987 [GO:0006102]; GO:0072350; GO:1902652; GO:0019752; GO:0006066; GO:0043436; GO:0044281; GO:1901615; GO:0006082; GO:0008152; GO:0071704; GO:0044237; GO:0008150; GO:0009987 [GO:0046872]; GO:0043169; GO:0043167; GO:0005488; GO:0003674		Idh1	A0A087WPT4	ENSMUSG00000025950	WP4466	Oxidative stress and redox pathway				38	1	0.515	-0.96	0.32245	0.893579	66.47	20.1825	66.1	133.9	55.82	48.13	3	3	125.3	52.6	50.7	190.1	106.6	74.7	971215	183538	506679	1.02874e+06	683329	493836	1.25193e+06	525368	506679	1.89973e+06	1.0654e+06	746508	2	2	2	2	2	2	High	Peak Found	High	High	High	High	High	Peak Found	High	High	High	High	High	High	1	0		0
FALSE		High	Master Protein	-6247503268532527788	461	A0A087WPW5	Kinectin OS=Mus musculus OX=10090 GN=Ktn1 PE=1 SV=1	MELYESTYFVVLIPSVVITVIFLFFWLFMKETLYDEVLAKQKREQKLISTKTDKKKAEKKKNKKKEIQNGTLRESDSEHVPRDFKLSDASPAEDEQFVPAPLNVAETSSSVRERKKKEKKQKPSLEEQVIKESDASKIPGKKVEPVLVTKQPAPPPPLEAAALKKKAGQKKSKNGSEEQDKKVEMLMAPSKEQDVLLSHQDTKQEGGLGKKKGLSKKQKSENVAVLVDEPLIHATTYIPLDNANSNLMMDKREIIDMIKPDHVEGIQKSGTKKLKIETDKENAEVKFKDFLLSLKTMMFSEDEALCVVDLLKEKSGVIKEALKKSNKGELSGLLHQLQEKERLLSAMKEDAAASKERCKQLTQEMMTEKERSSVVIARMKDRIGTLEKEHNIFQNKMHASYQETQQMQMKFQQVQEQMEAEIAHLKQENGILRDAVSNTTNQLESKQSAELNKLRQDCGRLVSELNEKTGKLQQEGVQKKNAEQAATQLKVQLQEAERRWEEVQSYIRKRTAEHEAAQQDLQSKFVAKENEVQSLHSKLTDTLVSKQQLEQRLMQLMESEQKRASKEESLQIQVQDILEQNEALKAQIQQFHSQIAAQTSASVLAEELHKVIAEKDKQLKQTEDSLANEQDHLASKEEELKDVQNMNFLLKAEVQKLQALANEQAATAHEVEKMQKSIHVKEDKIRLLEEQLQHEVASKMEELKILSEQNKALQSEVQKLQTAVSQQPNKDVVEQMEKCIQEKDEKLRTVEELLETGLIQVATREEELSAIRTENSTLTREVQELKAKQSDQVSFVSLIEDLKRVIHEKDGQIKSVEELLEVELLKVANKEKTVQLSVTSQVQELQNLLRGKEEQVNSMKAALEDRDRDLRGRGTCAQVCSTPQFEELESVLKEKDNEIKRIEVKLKDTESDVSKMSELLKEVQEENKFLKCQLSHQKHQQASFPSQEELQTVISEKEKEITDLCNELESLKNAVEHQRKKNNDLREKNWEAMEALASTEKMLQDRVNKTSKERRQHVEAIELESKDLLKRLFPTVSVPSNLNYSEWLRGFEKKAKACVAGTSDAEAVKVLEHRLKEASEMHTLLQLECEKYKSVLAETEGILQKLQRSVEQEESKWKIKADESQRMIKQLRREREHLEMELEKAEMERSTYVMEVRELKTQLNETHSKLQNEQTERKKVADDLHKAQQSLNSIHSKISLKAAGDTVVIENSDISPEMESPEKETMSVSLNQTVTQLQQLLQEVNQQLTKET	>tr|A0A087WPW5|A0A087WPW5_MOUSE Kinectin OS=Mus musculus OX=10090 GN=Ktn1 PE=1 SV=1	0	5.529	1	1	1	4	0	1	1252	143.7	6.13	409.05	2.14	1	1	2	2	1	1	transport;other biological processes	other membranes;ER/Golgi	cytoskeletal activity	Pf05104	[GO:0005783]; GO:0043231; GO:0005737; GO:0012505; GO:0043227; GO:0043229; GO:0110165; GO:0005622; GO:0043226; GO:0005575 [GO:0007018]; GO:0007017; GO:0009987; GO:0008150 [GO:0015031]; GO:0045184; GO:0071702; GO:0071705; GO:0008104; GO:0051234; GO:0006810; GO:0070727; GO:0051179; GO:0033036; GO:0051641; GO:0008150; GO:0009987 [GO:0016020]; GO:0110165; GO:0005575 [GO:0019894]; GO:0008092; GO:0005515; GO:0005488; GO:0003674	16709	Ktn1	A0A087WPW5	ENSMUSG00000021843						32	0	0.822	-0.28	0.887564	0.983543	57.23	17.8603	85.1	114.9	41.69	56.88	3	3	95.3	52	128.5	156.4	128.8	38.9	97162.1		168799	111254	108524		125246	68364.1	168799	205449	169204	51086	1		1	1	1		High	Not Found	Peak Found	Peak Found	High	Not Found	High	Not Found	Peak Found	Peak Found	High	Not Found	High	High	1	0		0
FALSE		High	Master Protein Candidate	3571337091423790209	461	A0A087WPX0	Kinectin OS=Mus musculus OX=10090 GN=Ktn1 PE=1 SV=1	MELYESTYFVVLIPSVVITVIFLFFWLFMKETLYDEVLAKQKREQKLISTKTDKKKAEKKKNKKKEIQNGTLRESDSEHVPRDFKLSDASPAEDEQFVPAPLNVAETSSSVRERKKKEKKQKPSLEEQVIKESDASKIPGKKVEPVLVTKQPAPPPPLEAAALKKKAGQKKSKNGSEEQDKKVEMLMAPSKEQDVLLSHQDTKQEGGLGKKKGLSKKQKSENVAVLVDEPLIHATTYIPLDNANSNLMMDKREIIDMIKPDHVEGIQKSGTKKLKIETDKENAEVKFKDFLLSLKTMMFSEDEALCVVDLLKEKSGVIKEALKKSNKGELSGLLHQLQEKERLLSAMKEDAAASKERCKQLTQEMMTEKERSSVVIARMKDRIGTLEKEHNIFQNKMHASYQETQQMQMKFQQVQEQMEAEIAHLKQENGILRDAVSNTTNQLESKQSAELNKLRQDCGRLVSELNEKTGKLQQEGVQKKNAEQAATQLKVQLQEAERRWEEVQSYIRKRTAEHEAAQQDLQSKFVAKENEVQSLHSKLTDTLVSKQQLEQRLMQLMESEQKRASKEESLQIQVQDILEQNEALKAQIQQFHSQIAAQTSASVLAEELHKVIAEKDKQLKQTEDSLANEQDHLASKEEELKDVQNMNFLLKAEVQKLQALANEQAATAHEVEKMQKSIHVKEDKIRLLEEQLQHEVASKMEELKILSEQNKALQSEVQKLQTAVSQQPNKDVVEQMEKCIQEKDEKLRTVEELLETGLIQVATREEELSAIRTENSTLTREVQELKAKQSDQVSFVSLIEDLKRVIHEKDGQIKSVEELLEVELLKVANKEKTVQLSVTSQVQELQNLLRGKEEQVNSMKAALEDRDRDLRGRGTCAQVCSTPQFEELESVLKEKDNEIKRIEVKLKDTESDVSKMSELLKEVQEENKFLKCQLSHQKHQQASFPSQEELQTVISEKEKEITDLCNELESLKNAVEHQRKKNNDLREKNWEAMEALASTEKMLQDRVNKTSKERRQHVEAIELESKDLLKRLFPTVSVPSNLNYSEWLRGFEKKAKACVAGTSDAEAVKVLEHRLKEASEMHTLLQLECEKYKSVLAETEGILQKLQRSVEQEESKWKIKADESQRMIKQMQSSFTASERELERLRQENKDMENLRREREHLEMELEKAEMERSTYVMEVRELKDLLTELQKKLDDSYSEAVRQNEELNLLKTQLNETHSKLQNEQTERKKVADDLHKAQQSLNSIHSKISLKAAGDTVVIENSDISPEMESPEKETMSVSLNQTVTQLQQLLQEVNQQLTKET	>tr|A0A087WPX0|A0A087WPX0_MOUSE Kinectin OS=Mus musculus OX=10090 GN=Ktn1 PE=1 SV=1	0	5.529	1	1	1	4	0	1	1304	149.9	5.94	409.05	2.14	1	1	2	2	1	1	transport;other biological processes	other membranes;ER/Golgi	cytoskeletal activity	Pf05104	[GO:0005783]; GO:0043231; GO:0005737; GO:0012505; GO:0043227; GO:0043229; GO:0110165; GO:0005622; GO:0043226; GO:0005575 [GO:0007018]; GO:0007017; GO:0009987; GO:0008150 [GO:0015031]; GO:0045184; GO:0071702; GO:0071705; GO:0008104; GO:0051234; GO:0006810; GO:0070727; GO:0051179; GO:0033036; GO:0051641; GO:0008150; GO:0009987 [GO:0016020]; GO:0110165; GO:0005575 [GO:0019894]; GO:0008092; GO:0005515; GO:0005488; GO:0003674	16709	Ktn1	A0A087WPX0	ENSMUSG00000021843						32	0	0.822	-0.28	0.887564	0.983543	57.23	17.8603	85.1	114.9	41.69	56.88	3	3	95.3	52	128.5	156.4	128.8	38.9	97162.1		168799	111254	108524		125246	68364.1	168799	205449	169204	51086	1		1	1	1		High	Not Found	Peak Found	Peak Found	High	Not Found	High	Not Found	Peak Found	Peak Found	High	Not Found	High	High	1	0		0
FALSE		High	Master Protein Candidate	-5682120516849033166	242	A0A087WQ02	E3 ubiquitin-protein ligase TRIP12 OS=Mus musculus OX=10090 GN=Trip12 PE=1 SV=1	MSNRPNNNPGGSLRRSQRNTAGAQPQDDSIGGRSHLGQAKRKGYIPPESRKSNFKAPKVQSNTTSELSRGHLSKRSCSSSSAVIVPQPEDPDRANTSERQKTGQVPKKDNSRGVKRSASPDYNRTNSPSSAKKPRAFQHIESFSETNKPHSKSKKRHLDQEQQLKSAQLPSTSKAHTRKSVAAGSSRNQKRKRTESSCVKSGSGSESTGAEERSAKPIKLASKSATSAKAGCSTITDSSSAASTSSSSSAIASASSTVPAGARVKQGKDQNKARRSRSASSPSPRRSSREKEQSKTGGSSKFDWAARFSPKVSLPKTKLSLPGSSKSETSKPGPSGLQAKIFPSKR	>tr|A0A087WQ02|A0A087WQ02_MOUSE E3 ubiquitin-protein ligase TRIP12 OS=Mus musculus OX=10090 GN=Trip12 PE=1 SV=1	0.001	4.848	3	4	1	8	0	1	346	36.8	11.08	713.08	5.38	4	4	4	4	1	1							Trip12	A0A087WQ02	ENSMUSG00000026219						0	0	0.748	-0.42	0.896524	0.983591	43.13	17.195	95.9	104.1	32.3	18.08	3	3	102.3	101.3	53.8	136.7	96	110	94067.2	41973.5	63788.6	87747.9	73023.4	86254.8	121256	120147	63788.6	162041	113853	130387	1	1	1	1	1	1	High	Peak Found	Peak Found	High	High	High	High	Peak Found	Peak Found	High	High	High	High	High	1	0		0
FALSE		High	Master Protein Candidate	3350671175471217678	461	A0A087WQ25	Kinectin OS=Mus musculus OX=10090 GN=Ktn1 PE=1 SV=1	MELYESTYFVVLIPSVVITVIFLFFWLFMKETLYDEVLAKQKREQKLISTKTDKKKAEKKKNKKKEIQNGTLRESDSEHVPRDFKLSDASPAEDEQFVPAPLNVAETSSSVRERKKKEKKQKPSLEEQVIKESDASKIPGKKVEPVLVTKQPAPPPPLEAAALKKKAGQKKSKNGSEEQDKKVEMLMAPSKEQDVLLSHQDTKQEGGLGKKKGLSKKQKSENVAVLVDEPLIHATTYIPLDNANSNLMMDKREIIDMIKPDHVEGIQKSGTKKLKIETDKENAEVKFKDFLLSLKTMMFSEDEALCVVDLLKEKSGVIKEALKKSNKGELSGLLHQLQEKERLLSAMKEDAAASKERCKQLTQEMMTEKERSSVVIARMKDRIGTLEKEHNIFQNKMHASYQETQQMQMKFQQVQEQMEAEIAHLKQENGILRDAVSNTTNQLESKQSAELNKLRQDCGRLVSELNEKTGKLQQEGVQKKNAEQAATQLKVQLQEAERRWEEVQSYIRKRTAEHEAAQQDLQSKFVAKENEVQSLHSKLTDTLVSKQQLEQRLMQLMESEQKRASKEESLQIQVQDILEQNEALKAQIQQFHSQIAAQTSASVLAEELHKVIAEKDKQLKQTEDSLANEQDHLASKEEELKDVQNMNFLLKAEVQKLQALANEQAATAHEVEKMQKSIHVKEDKIRLLEEQLQHEVASKMEELKILSEQNKALQSEVQKLQTAVSQQPNKDVVEQMEKCIQEKDEKLRTVEELLETGLIQVATREEELSAIRTENSTLTREVQELKAKQSDQVSFVSLIEDLKRVIHEKDGQIKSVEELLEVELLKVANKEKTVQALKQEIEVLKEEIGNAQLEKAHQLSVTSQVQELQNLLRGKEEQVNSMKAALEDRDRDLRGRGTCAQVCSTPQFEELESVLKEKDNEIKRIEVKLKDTESDVSKMSELLKEVQEENKFLKCQLSHQKHQQASFPSQEELQTVISEKEKEITDLCNELESLKNAVEHQRKKNNERRQHVEAIELESKDLLKRLFPTVSVPSNLNYSEWLRGFEKKAKACVAGTSDAEAVKVLEHRLKEASEMHTLLQLECEKYKSVLAETEGILQKLQRSVEQEESKWKIKADESQRMIKQMQSSFTASERELERLRQENKDMENLRREREHLEMELEKAEMERSTYVMEVRELKTQLNETHSKLQNEQTERKKVADDLHKAQQSLNSIHSKISLKAAGDTVVIENSDISPEMESPEKETMSVSLNQTVTQLQQLLQEVNQQLTKET	>tr|A0A087WQ25|A0A087WQ25_MOUSE Kinectin OS=Mus musculus OX=10090 GN=Ktn1 PE=1 SV=1	0	5.529	1	1	1	4	0	1	1270	145.8	6	409.05	2.14	1	1	2	2	1	1	transport;other biological processes	other membranes;ER/Golgi	cytoskeletal activity	Pf05104	[GO:0005783]; GO:0043231; GO:0005737; GO:0012505; GO:0043227; GO:0043229; GO:0110165; GO:0005622; GO:0043226; GO:0005575 [GO:0007018]; GO:0007017; GO:0009987; GO:0008150 [GO:0015031]; GO:0045184; GO:0071702; GO:0071705; GO:0008104; GO:0051234; GO:0006810; GO:0070727; GO:0051179; GO:0033036; GO:0051641; GO:0008150; GO:0009987 [GO:0016020]; GO:0110165; GO:0005575 [GO:0019894]; GO:0008092; GO:0005515; GO:0005488; GO:0003674	16709	Ktn1	A0A087WQ25	ENSMUSG00000021843						32	0	0.822	-0.28	0.887564	0.983543	57.23	17.8603	85.1	114.9	41.69	56.88	3	3	95.3	52	128.5	156.4	128.8	38.9	97162.1		168799	111254	108524		125246	68364.1	168799	205449	169204	51086	1		1	1	1		High	Not Found	Peak Found	Peak Found	High	Not Found	High	Not Found	Peak Found	Peak Found	High	Not Found	High	High	1	0		0
FALSE		High	None	6812101483669750300	661;1592	A0A087WQ40	Complex I-9kD OS=Mus musculus OX=10090 GN=Ndufv3 PE=3 SV=1	MAVSLLLRGGRIRALKAVLLEARVFPGELVSVVRLSTESEKSAKEKELHPKTQSVLKGQLYKKSYCHSLRPTDLSHVSPDAPGTLV	>tr|A0A087WQ40|A0A087WQ40_MOUSE Complex I-9kD OS=Mus musculus OX=10090 GN=Ndufv3 PE=3 SV=1	0	6.157	1	15	2	14	0	0	86	9.4	9.83	1121.82	5.89	15	15	7	7	2	2		other membranes;mitochondrion			[GO:0005747]; GO:0045271; GO:0098800; GO:0005746; GO:0030964; GO:0098803; GO:1902495; GO:0098796; GO:0098798; GO:0005743; GO:0070469; GO:1990204; GO:1990351; GO:0032991; GO:0016020; GO:0005739; GO:0019866; GO:0031966; GO:0110165; GO:1902494; GO:0005575; GO:0043231; GO:0005737; GO:0031090; GO:0031967; GO:0005740; GO:0043227; GO:0043229; GO:0005622; GO:0031975; GO:0043226		Ndufv3	A0A087WQ40	ENSMUSG00000024038	WP295	Electron transport chain				31	1																																					Not Found	Not Found	Not Found	Not Found	Not Found	Not Found	Not Found	Not Found	Not Found	Not Found	Not Found	Not Found	Not Found	Not Found	2	0		0
FALSE		High	None	-4427535450086498464	1282	A0A087WQ94	Tensin 1 (Fragment) OS=Mus musculus OX=10090 GN=Tns1 PE=1 SV=1	XNTSVSRAMEDSCELDLVYVTERIIAVSFPSTANEENFRSNLREVAQMLKSKHGGNYLLFNLSEQRPDITKLHAKVLEFGWPDLHTPALEKICSVCKAMDTWLNADPHNVVVLHNKGNRGRIGVVIAAYLHYSNISASADQALDRFAMKRFYEDKIVPIGQPSQRRYVHYFSGLLSGSIKMNNKPLFLHHVIMHGIPNFESKGGCRPFLRIYQAMQPVYTSGIYNIPGDSQASICITIEPGLLLKGDILLKCYHKKFRSPARDVIFRVQFHTCAIHDLGVVFGKEDLDEAFKDDRFPDYGKVEFVFSYGPEKIQGMEHLENGPSVSVDYNTSDPLIRWDSYDNFSGHREDGMEEVVGHTQGPLDGSLYAKVKKKDSLNGSSGPVTTARPALSATPNHVEHTLSVSSDSGNSTASTKTDKTDEPVSGATTAPAALSPQEKKELDRLLSGFGVDREKQGAMYRAQQLRSHPGGGPTVPSPGRHIVPAQVHVNGGALASERETDILDDELPIQDGQSGGSMGTLSSLDGVTNTSESGYPETLSPLTNGLDKPYSTEPVLNGGGYPYEAANRVIPVHSSHSAPIRPSYSAQEGLAGYQREGPHPAWSQQVTSAHCGCDPSGLFRSQSFPDVEPQLPQAPTRGGSSREAVQRGLNSWQQQQPHPPPRQQERSPLQSLARSKPSPQLSAETPVAALPEFPRAASQQEIEQSIETLNMLMLDLEPASAAAPLHKSQSVPGAWPGASPLSSQPLLGSSRQSHPLTQSRSGYIPSGHSLGTPELVSSGRPYSPYDYQLHPAGSNQSFHPKSPASSTFLPSPHSSAGPQEPPASLPGLIAQPQLPPKETTSDPSRTPEEEPLNLEGLVAHRVAGVQARERQPAEPPGPLRRRAASDGQYENQSPEATSPRSPGVRSPVQCVSPELALTIALNPGGRPKEPHLHSYKEAFEEMEGTSPSSPPHSVARSPPGLAKTPLSALGLKPHNPADILLHPTGVARRLIQPEEDEGEEVTKPPEEPRSYVESVARTAVAGPRAQDVEPKSFSAPAAHAYGHETPLRNGTPGGSFVSPSPLSTSSPILSADSTSVGSFPSVVSSDQGPRTPFQPMLDSSIRSGSLGQPSPAALSYQSSSPVPVGGSSYNSPDYSLQPFSSSPESQGQPQYSAASVHMVPGSPQARHRTVGTNTPPSPGFGRRAVNPTMAAPGSPSLSHRQVMGPSGPGFHGNVVSGHPASAATTPGSPSLGRHPVGSHQVPGLHSSVVTTPGSPSLGRHPGAHQGNLASSLHSNAVISPGSPSLGRHLGGSGSVVPGSPSLDRHAAYGGYSTPEDRRPTLSRQSSASGYQAPSTPSFPVSPAYYPGLSSPATSPSPDSAAFRQGSPTPALPEKRRMSVGDRAGSLPNYATINGKVSSSPVANGMASGSSTVSFSHTLPDFSKYSMPDNSPETRAKVKFVQDTSKYWYKPEISREQAIALLKDQEPGAFIIRDSHSFRGAYGLAMKVSSPPPTITQQGKKGDMTHELVRHFLIETGPRGVKLKGCPNEPNFGSLSALVYQHSVIPLALPCKLVIPSRDPTDESKDSSGPANSTTDLLKQGAACNVLFVNSVDMESLTGPQAISKATSETLAADPTPAATIVHFKVSAQGITLTDNQRKLFFRRHYPLNTVTFCDLDPQERKWMKTEGGAPAKLFGFVARKQGSTTDNACHLFAELDPNQPASAIVNFVSKVMLSAGQKR	>tr|A0A087WQ94|A0A087WQ94_MOUSE Tensin 1 (Fragment) OS=Mus musculus OX=10090 GN=Tns1 PE=1 SV=1	0	279.128	0	36	44	268	0	43	1719	183.3	7.49	27187	329.52	22	36	116	152	32	44	cell organization and biogenesis;other biological processes	other cell component	cytoskeletal activity	Pf00017, Pf08416, Pf10409	[GO:0003779]; GO:0008092; GO:0005515; GO:0005488; GO:0003674 [GO:0005925]; GO:0030055; GO:0070161; GO:0030054; GO:0110165; GO:0005575 [GO:0007044]; GO:0034329; GO:0150115; GO:0022607; GO:0034330; GO:0016043; GO:0044085; GO:0071840; GO:0009987; GO:0008150 [GO:0010761]; GO:0001667; GO:0016477; GO:0048870; GO:0009987; GO:0008150 [GO:0030055]; GO:0070161; GO:0030054; GO:0110165; GO:0005575		Tns1	A0A087WQ94	ENSMUSG00000055322						28	0	0.73	-0.45	0.856795	0.983543	64.07	25.2288	78.6	121.4	33.25	25.22	3	3	115.6	70	65.3	148.9	108.2	92	2.63347e+07	7.06276e+06	1.89759e+07	2.36833e+07	2.03464e+07	1.78776e+07	3.40767e+07	2.06216e+07	1.92425e+07	4.38821e+07	3.18681e+07	2.71013e+07	37	31	34	36	36	38	High	High	High	High	High	High	High	High	High	High	High	High	High	High	1	0		2	Carbamidomethyl [C611; C613]
FALSE		High	None	4508387401556987089	831	A0A087WQA0	Bcl-2-associated transcription factor 1 OS=Mus musculus OX=10090 GN=Bclaf1 PE=1 SV=1	MGRSNSRSHSSRSKSRSQSSSRSRSRSHSRKKRYSSRSRSRTYSRSRSRDRIYSRDYRRDYRNNRGMRRPYGYRGRGRGYYQGGGGRYHRGGYRPVWNRRHSRSPRRGRSRSRSPKRRSVSSQRSRSRSRRSYRSSRSPRSSSSRSSSPYSKSPVSKRRGSQEKQTKKAEGEPQEESPLKSKSQEEPKDTFEHDPSESIDEFNKSATSGDIWPGLSAYDNSPRSPHSPSPIATPPSQSSSCSDAPMLSTVHSAKNTPSQHSHSIQHSPERSGSGSVGNGSSRYSPSQNSPIHHIPSRRSPAKTITPQNAPREESRGRSSFYPEGDQETAKTGKFLKRFTDEESRVFLLDRGNIRDKEAPKEKGSEKGRADGDWDDQEVLDYFSDKESAKQKFHDSEGDDTEETEDYRQFRKSVLADQGKSFATSSHRNTEEEGPKYKSKVSLKGNRESDGFREEKNYKLKETAYIVERPSTAKDKHKEEDKGSDRITVKKEVQSPEQVKSEKLKELFDYSPPLHKSLDAREKSIFREESPLRIKMIASDSHRPEVKLKMAPVPLDDSNRPASLTKDRLLASTLVHSVKKEQEFRSIFDHIKLPQANKSTSESFIQHIVSLVHHVKEQYFKSPAVTLNERFTSYQKATEEHSTRQKSPEIHRRIDISPSALRKHTRLAGEERGFKEEIQKGDKKLRCDSADLRHDIDRRRKERSKERGDSKGSRESSGSRKQEKTPKDYKEYKPYKDDSKNVFVFYTAYGG	>tr|A0A087WQA0|A0A087WQA0_MOUSE Bcl-2-associated transcription factor 1 OS=Mus musculus OX=10090 GN=Bclaf1 PE=1 SV=1	0.001	3.811	5	1	2	5	0	2	750	86.2	10.08	299.7	0	1	1	2	3	2	2	other biological processes	nucleus		Pf15440	[GO:0005634]; GO:0043231; GO:0043227; GO:0043229; GO:0043226; GO:0005622; GO:0110165; GO:0005575 [GO:0006915]; GO:0012501; GO:0008219; GO:0009987; GO:0008150 [GO:0045892]; GO:0006355; GO:1903507; GO:0010468; GO:1903506; GO:1902679; GO:0060255; GO:2001141; GO:0010558; GO:0031327; GO:0051253; GO:0019222; GO:0010556; GO:0031326; GO:0051252; GO:0009890; GO:0010605; GO:0031324; GO:0045934; GO:0050789; GO:0009889; GO:0031323; GO:0019219; GO:0009892; GO:0048523; GO:0051172; GO:0065007; GO:0050794; GO:0051171; GO:0080090; GO:0048519; GO:0008150 [GO:2001022]; GO:0048522; GO:0048584; GO:2001020; GO:0048518; GO:0050794; GO:0048583; GO:0080135; GO:0050789; GO:0080134; GO:0065007; GO:0008150	72567	Bclaf1	A0A087WQA0	ENSMUSG00000037608	WP310	mRNA processing				53	1	0.688	-0.54	0.787584	0.983543	65.02	18.0006	81.4	118.6	15.43	22.14	3	3	82.7	61.8	80.9	155.4	117.9	101.4	120326	40484.3	151765	142290	141932	125839	155104	115884	151765	291479	221290	190225	2	2	2	1	2	2	Peak Found	Peak Found	Peak Found	High	High	Peak Found	Peak Found	Peak Found	Peak Found	High	High	Peak Found	Peak Found	High	1	0		0
FALSE		High	Master Protein Candidate	-3138347898005218208	461	A0A087WQD0	Kinectin OS=Mus musculus OX=10090 GN=Ktn1 PE=1 SV=1	MELYESTYFVVLIPSVVITVIFLFFWLFMKETLYDEVLAKQKREQKLISTKTDKKKAEKKKNKKKEIQNGTLRESDSEHVPRDFKLSDASPAEDEQFVPAPLNVAETSSSVRERKKKEKKQKPSLEEQVIKESDASKIPGKKVEPVLVTKQPAPPPPLEAAALKKKAGQKKSKNGSEEQDKKVEMLMAPSKEQDVLLSHQDTKQEGGLGKKKGLSKKQKSENVAVLVDEPLIHATTYIPLDNANSNLMMDKREIIDMIKPDHVEGIQKSGTKKLKIETDKENAEVKFKDFLLSLKTMMFSEDEALCVVDLLKEKSGVIKEALKKSNKGELSGLLHQLQEKERLLSAMKEDAAASKERCKQLTQEMMTEKERSSVVIARMKDRIGTLEKEHNIFQNKMHASYQETQQMQMKFQQVQEQMEAEIAHLKQENGILRDAVSNTTNQLESKQSAELNKLRQDCGRLVSELNEKTGKLQQEGVQKKNAEQAATQLKVQLQEAERRWEEVQSYIRKRTAEHEAAQQDLQSKFVAKENEVQSLHSKLTDTLVSKQQLEQRLMQLMESEQKRASKEESLQIQVQDILEQNEALKAQIQQFHSQIAAQTSASVLAEELHKVIAEKDKQLKQTEDSLANEQDHLASKEEELKDVQNMNFLLKAEVQKLQALANEQAATAHEVEKMQKSIHVKEDKIRLLEEQLQHEVASKMEELKILSEQNKALQSEVQKLQTAVSQQPNKDVVEQMEKCIQEKDEKLRTVEELLETGLIQVATREEELSAIRTENSTLTREVQELKAKQSDQVSFVSLIEDLKRVIHEKDGQIKSVEELLEVELLKVANKEKTVQLSVTSQVQELQNLLRGKEEQVNSMKAALEDRDRDLRGRGTCAQVCSTPQFEELESVLKEKDNEIKRIEVKLKDTESDVSKMSELLKEVQEENKFLKCQLSHQKHQQASFPSQEELQTVISEKEKEITDLCNELESLKNAVEHQRKKNNERRQHVEAIELESKDLLKRLFPTVSVPSNLNYSEWLRGFEKKAKACVAGTSDAEAVKVLEHRLKEASEMHTLLQLECEKYKSVLAETEGILQKLQRSVEQEESKWKIKADESQRMIKQMQSSFTASERELERLRQENKDMENLRREREHLEMELEKAEMERSTYVMEVRELKTQLNETHSKLQNEQTERKKVADDLHKAQQSLNSIHSKISLKAAGDTVVIENSDISPEMESPEKETMSVSLNQTVTQLQQLLQEVNQQLTKET	>tr|A0A087WQD0|A0A087WQD0_MOUSE Kinectin OS=Mus musculus OX=10090 GN=Ktn1 PE=1 SV=1	0	5.529	1	1	1	4	0	1	1247	143.2	6.05	409.05	2.14	1	1	2	2	1	1	transport;other biological processes	other membranes;ER/Golgi	cytoskeletal activity	Pf05104	[GO:0005783]; GO:0043231; GO:0005737; GO:0012505; GO:0043227; GO:0043229; GO:0110165; GO:0005622; GO:0043226; GO:0005575 [GO:0007018]; GO:0007017; GO:0009987; GO:0008150 [GO:0015031]; GO:0045184; GO:0071702; GO:0071705; GO:0008104; GO:0051234; GO:0006810; GO:0070727; GO:0051179; GO:0033036; GO:0051641; GO:0008150; GO:0009987 [GO:0016020]; GO:0110165; GO:0005575 [GO:0019894]; GO:0008092; GO:0005515; GO:0005488; GO:0003674	16709	Ktn1	A0A087WQD0	ENSMUSG00000021843						32	0	0.822	-0.28	0.887564	0.983543	57.23	17.8603	85.1	114.9	41.69	56.88	3	3	95.3	52	128.5	156.4	128.8	38.9	97162.1		168799	111254	108524		125246	68364.1	168799	205449	169204	51086	1		1	1	1		High	Not Found	Peak Found	Peak Found	High	Not Found	High	Not Found	Peak Found	Peak Found	High	Not Found	High	High	1	0		0
FALSE		High	Master Protein Candidate	5674249022216496715	461	A0A087WQF8	Kinectin OS=Mus musculus OX=10090 GN=Ktn1 PE=1 SV=1	MELYESTYFVVLIPSVVITVIFLFFWLFMKETLYDEVLAKQKREQKLISTKTDKKKAEKKKNKKKEIQNGTLRESDSEHVPRDFKLSDASPAEDEQFVPAPLNVAETSSSVRERKKKEKKQKPSLEEQVIKESDASKIPGKKVEPVLVTKQPAPPPPLEAAALKKKAGQKKSKNGSEEQDKKVEMLMAPSKEQDVLLSHQDTKQEGGLGKKKGLSKKQKSENVAVLVDEPLIHATTYIPLDNANSNLMMDKREIIDMIKPDHVEGIQKSGTKKLKIETDKENAEVKFKDFLLSLKTMMFSEDEALCVVDLLKEKSGVIKEALKKSNKGELSGLLHQLQEKERLLSAMKEDAAASKERCKQLTQEMMTEKERSSVVIARMKDRIGTLEKEHNIFQNKMHASYQETQQMQMKFQQVQEQMEAEIAHLKQENGILRDAVSNTTNQLESKQSAELNKLRQDCGRLVSELNEKTGKLQQEGVQKKNAEQAATQLKVQLQEAERRWEEVQSYIRKRTAEHEAAQQDLQSKFVAKENEVQSLHSKLTDTLVSKQQLEQRLMQLMESEQKRASKEESLQIQVQDILEQNEALKAQIQQFHSQIAAQTSASVLAEELHKVIAEKDKQLKQTEDSLANEQDHLASKEEELKDVQNMNFLLKAEVQKLQALANEQAATAHEVEKMQKSIHVKEDKIRLLEEQLQHEVASKMEELKILSEQNKALQSEVQKLQTAVSQQPNKDVVEQMEKCIQEKDEKLRTVEELLETGLIQVATREEELSAIRTENSTLTREVQELKAKQSDQVSFVSLIEDLKRVIHEKDGQIKSVEELLEVELLKVANKEKTVQLSVTSQVQELQNLLRGKEEQVNSMKAALEDRDRDLRGRGTCAQVCSTPQFEELESVLKEKDNEIKRIEVKLKDTESDVSKMSELLKEVQEENKFLKCQLSHQKHQQASFPSQEELQTVISEKEKEITDLCNELESLKNAVEHQRKKNNERRQHVEAIELESKDLLKRLFPTVSVPSNLNYSEWLRGFEKKAKACVAGTSDAEAVKVLEHRLKEASEMHTLLQLECEKYKSVLAETEGILQKLQRSVEQEESKWKIKADESQRMIKQLRREREHLEMELEKAEMERSTYVMEVRELKTQLNETHSKLQNEQTERKKVADDLHKAQQSLNSIHSKISLKAAGDTVVIENSDISPEMSEVIGKLLVRS	>tr|A0A087WQF8|A0A087WQF8_MOUSE Kinectin OS=Mus musculus OX=10090 GN=Ktn1 PE=1 SV=1	0	5.529	1	1	1	4	0	1	1200	137.6	6.3	409.05	2.14	1	1	2	2	1	1	transport;other biological processes	other membranes;ER/Golgi	cytoskeletal activity	Pf05104	[GO:0005783]; GO:0043231; GO:0005737; GO:0012505; GO:0043227; GO:0043229; GO:0110165; GO:0005622; GO:0043226; GO:0005575 [GO:0007018]; GO:0007017; GO:0009987; GO:0008150 [GO:0015031]; GO:0045184; GO:0071702; GO:0071705; GO:0008104; GO:0051234; GO:0006810; GO:0070727; GO:0051179; GO:0033036; GO:0051641; GO:0008150; GO:0009987 [GO:0016020]; GO:0110165; GO:0005575 [GO:0019894]; GO:0008092; GO:0005515; GO:0005488; GO:0003674	16709	Ktn1	A0A087WQF8	ENSMUSG00000021843						32	0	0.822	-0.28	0.887564	0.983543	57.23	17.8603	85.1	114.9	41.69	56.88	3	3	95.3	52	128.5	156.4	128.8	38.9	97162.1		168799	111254	108524		125246	68364.1	168799	205449	169204	51086	1		1	1	1		High	Not Found	Peak Found	Peak Found	High	Not Found	High	Not Found	Peak Found	Peak Found	High	Not Found	High	High	1	0		0
FALSE		High	Master Protein Candidate	6638260843957730915	461	A0A087WQG4	Kinectin OS=Mus musculus OX=10090 GN=Ktn1 PE=1 SV=1	MELYESTYFVVLIPSVVITVIFLFFWLFMKETLYDEVLAKQKREQKLISTKTDKKKAEKKKNKKKEIQNGTLRESDSEHVPRDFKLSDASPAEDEQFVPAPLNVAETSSSVRERKKKEKKQKPSLEEQVIKESDASKIPGKKVEPVLVTKQPAPPPPLEAAALKKKAGQKKSKNGSEEQDKKVEMLMAPSKEQDVLLSHQDTKQEGGLGKKKGLSKKQKSENVAVLVDEPLIHATTYIPLDNANSNLMMDKREIIDMIKPDHVEGIQKSGTKKLKIETDKENAEVKFKDFLLSLKTMMFSEDEALCVVDLLKEKSGVIKEALKKSNKGELSGLLHQLQEKERLLSAMKEDAAASKERCKQLTQEMMTEKERSSVVIARMKDRIGTLEKEHNIFQNKMHASYQETQQMQMKFQQVQEQMEAEIAHLKQENGILRDAVSNTTNQLESKQSAELNKLRQDCGRLVSELNEKTGKLQQEGVQKKNAEQAATQLKVQLQEAERRWEEVQSYIRKRTAEHEAAQQDLQSKFVAKENEVQSLHSKLTDTLVSKQQLEQRLMQLMESEQKRASKEESLQIQVQDILEQNEALKAQIQQFHSQIAAQTSASVLAEELHKVIAEKDKQLKQTEDSLANEQDHLASKEEELKDVQNMNFLLKAEVQKLQALANEQAATAHEVEKMQKSIHVKEDKIRLLEEQLQHEVASKMEELKILSEQNKALQSEVQKLQTAVSQQPNKDVVEQMEKCIQEKDEKLRTVEELLETGLIQVATREEELSAIRTENSTLTREVQELKAKQSDQVSFVSLIEDLKRVIHEKDGQIKSVEELLEVELLKVANKEKTVQLSVTSQVQELQNLLRGKEEQVNSMKAALEDRDRDLRGRGTCAQVCSTPQFEELESVLKEKDNEIKRIEVKLKDTESDVSKMSELLKEVQEENKFLKCQLSHQKHQQASFPSQEELQTVISEKEKEITDLCNELESLKNAVEHQRKKNNDLREKNWEAMEALASTEKMLQDRVNKTSKERRQHVEAIELESKDLLKRLFPTVSVPSNLNYSEWLRGFEKKAKACVAGTSDAEAVKVLEHRLKEASEMHTLLQLECEKYKSVLAETEGILQKLQRSVEQEESKWKIKADESQRMIKQLRREREHLEMELEKAEMERSTYVMEVRELKTQLNETHSKLQNEQTERKKVADDLHKAQQSLNSIHSKISLKAAGDTVVIENSDISPEMSEVIGKLLVRS	>tr|A0A087WQG4|A0A087WQG4_MOUSE Kinectin OS=Mus musculus OX=10090 GN=Ktn1 PE=1 SV=1	0	5.529	1	1	1	4	0	1	1229	141	6.32	409.05	2.14	1	1	2	2	1	1	transport;other biological processes	other membranes;ER/Golgi	cytoskeletal activity	Pf05104	[GO:0005783]; GO:0043231; GO:0005737; GO:0012505; GO:0043227; GO:0043229; GO:0110165; GO:0005622; GO:0043226; GO:0005575 [GO:0007018]; GO:0007017; GO:0009987; GO:0008150 [GO:0015031]; GO:0045184; GO:0071702; GO:0071705; GO:0008104; GO:0051234; GO:0006810; GO:0070727; GO:0051179; GO:0033036; GO:0051641; GO:0008150; GO:0009987 [GO:0016020]; GO:0110165; GO:0005575 [GO:0019894]; GO:0008092; GO:0005515; GO:0005488; GO:0003674	16709	Ktn1	A0A087WQG4	ENSMUSG00000021843						32	0	0.822	-0.28	0.887564	0.983543	57.23	17.8603	85.1	114.9	41.69	56.88	3	3	95.3	52	128.5	156.4	128.8	38.9	97162.1		168799	111254	108524		125246	68364.1	168799	205449	169204	51086	1		1	1	1		High	Not Found	Peak Found	Peak Found	High	Not Found	High	Not Found	Peak Found	Peak Found	High	Not Found	High	High	1	0		0
FALSE		High	Master Protein Candidate	2699791368687214052	623	A0A087WQG9	Myeloid cell nuclear differentiation antigen-like protein (Fragment) OS=Mus musculus OX=10090 GN=Mndal PE=1 SV=2	MAEYKKIVLLKGLESMEDYQFRTVKSLLRKELKLTKKLQEDYDRIQLADWMEDKFPKYAGLDKLIKVCEHIKDLKDLAKKLKTEKAKVQKKKQGKCKTAVKKKGQDELSSSESLFINKESYKSVPSSKKKRKEITKTEGGKKKKLTQEQAQLPEPLGTDIKKDEDCLQTPPKPPPTPPSSSLNK	>tr|A0A087WQG9|A0A087WQG9_MOUSE Myeloid cell nuclear differentiation antigen-like protein (Fragment) OS=Mus musculus OX=10090 GN=Mndal PE=1 SV=2	0.002	2.923	8	6	1	2	0	1	184	21.1	9.64	171.61	0	6	6	1	1	1	1	other biological processes			Pf02758	[GO:0002218]; GO:0002253; GO:0045089; GO:0002376; GO:0050778; GO:0002833; GO:0031349; GO:0032103; GO:0045088; GO:0008150; GO:0002684; GO:0048584; GO:0050776; GO:0002831; GO:0031347; GO:0032101; GO:0002682; GO:0048518; GO:0048583; GO:0080134; GO:0050789; GO:0065007 [GO:0035458]; GO:0035456; GO:0071345; GO:0034097; GO:0071310; GO:0010033; GO:0070887; GO:0042221; GO:0051716; GO:0050896; GO:0009987; GO:0008150		Mndal	A0A087WQG9	ENSMUSG00000090272						34	0																																					Not Found	Not Found	Not Found	High	Not Found	Not Found	Not Found	Not Found	Not Found	High	Not Found	Not Found	Not Found	High	1	0		0
FALSE		High	Master Protein	-6076033386614414904	499	A0A087WQH8	Probable UDP-sugar transporter protein SLC35A4 OS=Mus musculus OX=10090 GN=Slc35a4 PE=1 SV=1	MADDKDSLPKLKDLTFLKNQLERLQQRVEGEVNSGVGQDGSLLSSPFFKGFLAGYVVAKLRASAVLGFAVGTCTGIYAAQAYAVPNVEKALKNYFRSLRKGPD	>tr|A0A087WQH8|A0A087WQH8_MOUSE Probable UDP-sugar transporter protein SLC35A4 OS=Mus musculus OX=10090 GN=Slc35a4 PE=1 SV=1	0	11.609	0	42	3	9	3	3	103	11.2	9.31	836.58	6.73	20	42	4	5	2	3				Pf15054			Slc35a4	A0A087WQH8	ENSMUSG00000033272						1	0	0.957	-0.06	0.606003	0.974481	117.91	19.922	112.8	87.2	27.44	24.15	3	3	111.7	122.7	70	83.3	86.3	126	677926	345937	564380	341728	429035	645197	901119	990227	564380	672267	696504	1.01631e+06	2	3	3	2	2	2	Peak Found	High	Peak Found	High	High	High	Peak Found	High	Peak Found	High	High	High	High	High	1	0		0
FALSE		High	Master Protein Candidate	3460822115572931389	461	A0A087WQI3	Kinectin OS=Mus musculus OX=10090 GN=Ktn1 PE=1 SV=1	MELYESTYFVVLIPSVVITVIFLFFWLFMKETLYDEVLAKQKREQKLISTKTDKKKAEKKKNKKKEIQNGTLRESDSEHVPRDFKLSDASPAEDEQFVPAPLNVAETSSSVRERKKKEKKQKPSLEEQVIKESDASKIPGKKVEPVLVTKQPAPPPPLEAAALKKKAGQKKSKNGSEEQDKKVEMLMAPSKEQDVLLSHQDTKQEGGLGKKKGLSKKQKSENVAVLVDEPLIHATTYIPLDNANSNLMMDKREIIDMIKPDHVEGIQKSGTKKLKIETDKENAEVKFKDFLLSLKTMMFSEDEALCVVDLLKEKSGVIKEALKKSNKGELSGLLHQLQEKERLLSAMKEDAAASKERCKQLTQEMMTEKERSSVVIARMKDRIGTLEKEHNIFQNKMHASYQETQQMQMKFQQVQEQMEAEIAHLKQENGILRDAVSNTTNQLESKQSAELNKLRQDCGRLVSELNEKTGKLQQEGVQKKNAEQAATQLKVQLQEAERRWEEVQSYIRKRTAEHEAAQQDLQSKFVAKENEVQSLHSKLTDTLVSKQQLEQRLMQLMESEQKRASKEESLQIQVQDILEQNEALKAQIQQFHSQIAAQTSASVLAEELHKVIAEKDKQLKQTEDSLANEQDHLASKEEELKDVQNMNFLLKAEVQKLQALANEQAATAHEVEKMQKSIHVKEDKIRLLEEQLQHEVASKMEELKILSEQNKALQSEVQKLQTAVSQQPNKDVVEQMEKCIQEKDEKLRTVEELLETGLIQVATREEELSAIRTENSTLTREVQELKAKQSDQVSFVSLIEDLKRVIHEKDGQIKSVEELLEVELLKVANKEKTVQALKQEIEVLKEEIGNAQLEKAHQLSVTSQVQELQNLLRGKEEQVNSMKAALEDRDRDLRGRGTCAQVCSTPQFEELESVLKEKDNEIKRIEVKLKDTESDVSKMSELLKEVQEENKFLKCQLSHQKHQQASFPSQEELQTVISEKEKEITDLCNELESLKNAVEHQRKKNNDLREKNWEAMEALASTEKMLQDRVNKTSKERRQHVEAIELESKDLLKRLFPTVSVPSNLNYSEWLRGFEKKAKACVAGTSDAEAVKVLEHRLKEASEMHTLLQLECEKYKSVLAETEGILQKLQRSVEQEESKWKIKADESQRMIKQLRREREHLEMELEKAEMERSTYVMEVRELKTQLNETHSKLQNEQTERKKVADDLHKAQQSLNSIHSKISLKAAGDTVVIENSDISPEMSEVIGKLLVRS	>tr|A0A087WQI3|A0A087WQI3_MOUSE Kinectin OS=Mus musculus OX=10090 GN=Ktn1 PE=1 SV=1	0	5.529	1	1	1	4	0	1	1252	143.6	6.25	409.05	2.14	1	1	2	2	1	1	transport;other biological processes	other membranes;ER/Golgi	cytoskeletal activity	Pf05104	[GO:0005783]; GO:0043231; GO:0005737; GO:0012505; GO:0043227; GO:0043229; GO:0110165; GO:0005622; GO:0043226; GO:0005575 [GO:0007018]; GO:0007017; GO:0009987; GO:0008150 [GO:0015031]; GO:0045184; GO:0071702; GO:0071705; GO:0008104; GO:0051234; GO:0006810; GO:0070727; GO:0051179; GO:0033036; GO:0051641; GO:0008150; GO:0009987 [GO:0016020]; GO:0110165; GO:0005575 [GO:0019894]; GO:0008092; GO:0005515; GO:0005488; GO:0003674	16709	Ktn1	A0A087WQI3	ENSMUSG00000021843						32	0	0.822	-0.28	0.887564	0.983543	57.23	17.8603	85.1	114.9	41.69	56.88	3	3	95.3	52	128.5	156.4	128.8	38.9	97162.1		168799	111254	108524		125246	68364.1	168799	205449	169204	51086	1		1	1	1		High	Not Found	Peak Found	Peak Found	High	Not Found	High	Not Found	Peak Found	Peak Found	High	Not Found	High	High	1	0		0
FALSE		High	None	1003860716898182426	1587	A0A087WQK0	60S ribosomal protein L3 (Fragment) OS=Mus musculus OX=10090 GN=Rpl3 PE=1 SV=1	MGLRTSVTGAVIRLCQQGRPGQSHRKFSAPRHGSLGFLPRKRSSRHRGKVKSFPKDDASKPVHLTAFLGYKAGMTHIVREVDRPGSKVNKKEVVEAVTIVETPPMVVVGIVGYVETPRGLRTFKTVFAEHISDECKRRFYKNWHKSKKKAFTKYCKKWQDDTGKKQLEKDFNSMKKYCQVIRIIAHTQ	>tr|A0A087WQK0|A0A087WQK0_MOUSE 60S ribosomal protein L3 (Fragment) OS=Mus musculus OX=10090 GN=Rpl3 PE=1 SV=1	0	12.583	0	15	2	10	0	2	188	21.5	10.35	1202.53	13.2	15	15	5	5	2	2	protein metabolism;other metabolic processes	translational apparatus;other cell component	other molecular function	Pf00297	[GO:0003735]; GO:0005198; GO:0003674 [GO:0005840]; GO:0043232; GO:0043228; GO:0043229; GO:0043226; GO:0005622; GO:0110165; GO:0005575 [GO:0006412]; GO:0019538; GO:0034645; GO:0043043; GO:0010467; GO:0043170; GO:0044238; GO:1901564; GO:0009059; GO:0044249; GO:0044260; GO:0006518; GO:0043604; GO:1901566; GO:0071704; GO:0008152; GO:0006807; GO:1901576; GO:0009058; GO:0044237; GO:0043603; GO:0044271; GO:0008150; GO:0009987; GO:0034641 [GO:1990904]; GO:0032991; GO:0005575		Rpl3	A0A087WQK0	ENSMUSG00000060036						39	0	0.223	-2.16	0.00150552	0.0323544	92.74	20.601	47.8	152.2	47.38	18.57	3	3	69	23.8	51.7	171.4	164.6	119.5	583143	91493.1	569021	1.02137e+06	1.16165e+06	870080	759915	261894	569021	1.88613e+06	1.81117e+06	1.31526e+06	1	2	2	2	2	2	High	Peak Found	High	High	High	Peak Found	High	Peak Found	High	High	High	Peak Found	High	High	1	0		0
FALSE		High	Master Protein	698893101134929198	1282	A0A087WQM0	Tensin 1 OS=Mus musculus OX=10090 GN=Tns1 PE=1 SV=1	MTWICLSCMLWPEDLEAPKTHHFKVKAFKKVKPCGICRQAITREGCVCKVCSFSCHRKCQAKVAAPCVPPSSHELVPITTETVPKNVVDVGEGDCRVGSSPKNLEEGGSMRVSPSIQPQPQSQPTRNTSVSRAMEDSCELDLVYVTERIIAVSFPSTANEENFRSNLREVAQMLKSKHGGNYLLFNLSEQRPDITKLHAKVLEFGWPDLHTPALEKICSVCKAMDTWLNADPHNVVVLHNKGNRGRIGVVIAAYLHYSNISASADQALDRFAMKRFYEDKIVPIGQPSQRRYVHYFSGLLSGSIKMNNKPLFLHHVIMHGIPNFESKGGCRPFLRIYQAMQPVYTSGIYNIPGDSQASICITIEPGLLLKGDILLKCYHKKFRSPARDVIFRVQFHTCAIHDLGVVFGKEDLDEAFKDDRFPDYGKVEFVFSYGPEKIQGMEHLENGPSVSVDYNTSDPLIRWDSYDNFSGHREDGMEEVVGHTQGPLDGSLYAKVKKKDSLNGSSGPVTTARPALSATPNHVEHTLSVSSDSGNSTASTKTDKTDEPVSGATTAPAALSPQEKKELDRLLSGFGVDREKQGAMYRAQQLRSHPGGGPTVPSPGRHIVPAQVHVNGGALASERETDILDDELPIQDGQSGGSMGTLSSLDGVTNTSESGYPETLSPLTNGLDKPYSTEPVLNGGGYPYEAANRVIPVHSSHSAPIRPSYSAQEGLAGYQREGPHPAWSQQVTSAHCGCDPSGLFRSQSFPDVEPQLPQAPTRGGSSREAVQRGLNSWQQQQPHPPPRQQERSPLQSLARSKPSPQLSAETPVAALPEFPRAASQQEIEQSIETLNMLMLDLEPASAAAPLHKSQSVPGAWPGASPLSSQPLLGSSRQSHPLTQSRSGYIPSGHSLGTPELVSSGRPYSPYDYQLHPAGSNQSFHPKSPASSTFLPSPHSSAGPQEPPASLPGLIAQPQLPPKETTSDPSRTPEEEPLNLEGLVAHRVAGVQARERQPAEPPGPLRRRAASDGQYENQSPEATSPRSPGVRSPVQCVSPELALTIALNPGGRPKEPHLHSYKEAFEEMEGTSPSSPPHSVARSPPGLAKTPLSALGLKPHNPADILLHPTGEPRSYVESVARTAVAGPRAQDVEPKSFSAPAAHAYGHETPLRNGTPGGSFVSPSPLSTSSPILSADSTSVGSFPSVVSSDQGPRTPFQPMLDSSIRSGSLGQPSPAALSYQSSSPVPVGGSSYNSPDYSLQPFSSSPESQGQPQYSAASVHMVPGSPQARHRTVGTNTPPSPGFGRRAVNPTMAAPGSPSLSHRQVMGPSGPGFHGNVVSGHPASAATTPGSPSLGRHPVGSHQVPGLHSSVVTTPGSPSLGRHPGAHQGNLASSLHSNAVISPGSPSLGRHLGGSGSVVPGSPSLDRHAAYGGYSTPEDRRPTLSRQSSASGYQAPSTPSFPVSPAYYPGLSSPATSPSPDSAAFRQGSPTPALPEKRRMSVGDRAGSLPNYATINGKVSSSPVANGMASGSSTVSFSHTLPDFSKYSMPDNSPETRAKVKFVQDTSKYWYKPEISREQAIALLKDQEPGAFIIRDSHSFRGAYGLAMKVSSPPPTITQQGKKGDMTHELVRHFLIETGPRGVKLKGCPNEPNFGSLSALVYQHSVIPLALPCKLVIPSRDPTDESKDSSGPANSTTDLLKQGAACNVLFVNSVDMESLTGPQAISKATSETLAADPTPAATIVHFKVSAQGITLTDNQRKLFFRRHYPLNTVTFCDLDPQERKWMKTEGGAPAKLFGFVARKQGSTTDNACHLFAELDPNQPASAIVNFVSKVMLSAGQKR	>tr|A0A087WQM0|A0A087WQM0_MOUSE Tensin 1 OS=Mus musculus OX=10090 GN=Tns1 PE=1 SV=1	0	325.785	0	35	46	284	0	45	1823	194.6	8	27187	391.45	21	35	116	168	32	46	cell organization and biogenesis;other biological processes	other cell component	cytoskeletal activity	Pf00017, Pf08416, Pf10409	[GO:0003779]; GO:0008092; GO:0005515; GO:0005488; GO:0003674 [GO:0005925]; GO:0030055; GO:0070161; GO:0030054; GO:0110165; GO:0005575 [GO:0007044]; GO:0034329; GO:0150115; GO:0022607; GO:0034330; GO:0016043; GO:0044085; GO:0071840; GO:0009987; GO:0008150 [GO:0010761]; GO:0001667; GO:0016477; GO:0048870; GO:0009987; GO:0008150 [GO:0030055]; GO:0070161; GO:0030054; GO:0110165; GO:0005575		Tns1	A0A087WQM0	ENSMUSG00000055322						28	0	0.72	-0.47	0.827326	0.983543	64.37	25.3901	75.8	124.2	31.81	21.96	3	3	112.9	66.3	68.5	145.3	112.3	94.5	2.75235e+07	7.16775e+06	2.13493e+07	2.47398e+07	2.26229e+07	1.96714e+07	3.56091e+07	2.09221e+07	2.16159e+07	4.58332e+07	3.54174e+07	2.98129e+07	39	33	36	38	38	40	High	High	High	High	High	High	High	High	High	High	High	High	High	High	1	0		2	Carbamidomethyl [C736; C738]
FALSE		Medium	Master Protein Candidate	-962944846937194160	719	A0A087WQN7	5'-3' exoribonuclease 1 OS=Mus musculus OX=10090 GN=Xrn1 PE=1 SV=1	MGVPKFYRWISERYPCLSEVVKEHQIPEFDNLYLDMNGIIHQCSHPNDDDVHFRISDDKIFTDIFHYLEVLFRIIKPRKVFFMAVDGVAPRAKMNQQRGRRFRSAKEAEDKIKKAIEKGETLPTEARFDSNCITPGTEFMARLHEHLKYFVNMKISTDKSWQGVTIYFSGHETPGEGEHKIMEFIRSEKAKPDHDPNTRHCLYGLDADLIMLGLTSHEAHFSLLREEVRFGGKKTQRVCAPEETTFHLLHLSLMREYIDYEFSALKEKITFKYDIEKIIDDWILMGFLVGNDFIPHLPHLHINHDALPLLYGTYIAILPELGGYINESGHLNLPRFERYLVKLSDFDREHFSEVFVDLKWFESKVGNKYLNEAAGAAAEEAKNCKEKRKPKGQENSLSWAALDKSEGEGVASRDNFEDETEDDDLFETEFRQYKRTYYMTKMGVDVVSDEFLANQAACYVQAIQWILHYYYHGVQSWSWYYPYHYAPFLSDIRSISTLKIHFELGKPFKPFEQLLAVLPSASKNLLPTCYQHLMTSEDSPIIEYYPPDFKTDLNGKQQEWEAVVLIPFIDETRLLEAMETCNHSLKKEERKRNQHSECLMCWYDRDTEFTYSSPWPEKFPAIERCCTRYKMISLDAWRVDINKNKITRVDQKALYFCGFPTLKHIKHKFFLKKSGVQVFQQSSRGENLMLEISVNAEPDELRIENIASAVLGKAVFVNWPHLEEARVVAVSDGETKFYIEEPPGTQKVYLGKTAPPSKVIQLTDKEQSNWTKEIQGISEQYLRRKGIIINETSAVVYAQLLTGRKYQISQNGEVRLEKQWSKQILPFVYQTIVKDIRAFDSRFSNIKTLDDLFPPRTMVFMLGTPYYGCTGEVQDSGDLITEGRIRVVFSIPCEPNLDALIQNQHKYSIKYNPGYVLAGRLGVSGYLVSRFTGSIFIGRGSRRNPHGDHKANVGLNLKFNKKNEEVPGYTKKVGNEWMYSSAAEQLLAEYIERAPELFSYIAKNSQEDVFYEDDIWPGENENGAEKVQEIITWLKGHPVSTLSRSSCDLHILDAAIVEKIEEEVEKCKQRKSNKKVRVTVKPHLLYRPLEQQHGVIPDRDAEFRLFDRVVNVRESFSVPVGLRGTVIGIKGASREADVLFEVLFDEEFPGGLTIRCSPGRGYRLPTSALVNLSHGSRCETGNQKLTAIVKPQPSVSHCSAAPSGHLGGLNHSPQSPFLPTQVPTKGDDEFCNIWQSLQGAGKIQHLQPTVQEKGAVLPQEISQVTEGHKSGFTDHSVRHQQRKHDSQRKFKEEYKSPKAECQSQKLSSKQTSGGSARCSIKLLKRNESPGTSEAQKVVTSYPNAVHKPPSGIENFLASLNLSKENEAQLPHHGEPPDEADLSPQSFAMKGTRMLKEILKIDSPDTRDSKNDMKKSDNEATVSSRRDERGVSAHPKPTCHMNKPHGTNEFQNVASVDSVCWPGQMPPVSTPVTELSRICSLVGMPQPDFSFLRTTQTMTVCQVKLSNGLLVHGPQCHSESEAKERAALFALQQLGSLGVSFPLPPPIFTNYPPAVPPGAVPPVFTQPTANIMPSSSHLFGSVSWRPPVPVAGNAFHYPSYPGTMPLAGGVPGGVHSQFIPLQVTKKRVANRKNFENKEAQSSQATPLQTNKPGSSEATKMTPQESPPASSSSSQAAQPVSSHVETASQGHVGSQPRSAPSSSKRKSRKLAVNFSVSKPSE	>tr|A0A087WQN7|A0A087WQN7_MOUSE 5'-3' exoribonuclease 1 OS=Mus musculus OX=10090 GN=Xrn1 PE=1 SV=1	0.039	1.419	226	1	1	1	0	1	1719	194.2	7.5		0		1		1		1	RNA metabolism OR transcription;other metabolic processes	other cell component	nucleic acid binding activity;other molecular function	Pf03159, Pf17846, Pf18129, Pf18332	[GO:0000956]; GO:0006402; GO:0006401; GO:0010629; GO:0016071; GO:0016070; GO:0034655; GO:0044265; GO:0010468; GO:0010605; GO:0090304; GO:0006139; GO:0019439; GO:0044270; GO:0046700; GO:1901361; GO:0009057; GO:0044248; GO:0044260; GO:0060255; GO:0009892; GO:0043170; GO:0006725; GO:0034641; GO:0044238; GO:0046483; GO:1901360; GO:1901575; GO:0009056; GO:0044237; GO:0019222; GO:0048519; GO:0071704; GO:0006807; GO:0008152; GO:0009987; GO:0050789; GO:0008150; GO:0065007 [GO:0003723]; GO:0003676; GO:0097159; GO:1901363; GO:0005488; GO:0003674 [GO:0005737]; GO:0110165; GO:0005622; GO:0005575 [GO:0008409]; GO:0004527; GO:0004518; GO:0016788; GO:0016787; GO:0003824; GO:0003674	24127	Xrn1	A0A087WQN7; mmu:24127	ENSMUSG00000032410						59	0																																					Not Found	Not Found	Not Found	High	Not Found	Not Found	Not Found	Not Found	Not Found	High	Not Found	Not Found	Not Found	High	1	0		0
FALSE		High	Master Protein Candidate	6244644604941619026	461	A0A087WQQ5	Kinectin OS=Mus musculus OX=10090 GN=Ktn1 PE=1 SV=1	MELYESTYFVVLIPSVVITVIFLFFWLFMKETLYDEVLAKQKREQKLISTKTDKKKAEKKKNKKKEIQNGTLRESDSEHVPRDFKLSDASPAEDEQFVPAPLNVAETSSSVRERKKKEKKQKPSLEEQVIKESDASKIPGKKVEPVLVTKQPAPPPPLEAAALKKKAGQKKSKNGSEEQDKKVEMLMAPSKEQDVLLSHQDTKQEGGLGKKKGLSKKQKSENVAVLVDEPLIHATTYIPLDNANSNLMMDKREIIDMIKPDHVEGIQKSGTKKLKIETDKENAEVKFKDFLLSLKTMMFSEDEALCVVDLLKEKSGVIKEALKKSNKGELSGLLHQLQEKERLLSAMKEDAAASKERCKQLTQEMMTEKERSSVVIARMKDRIGTLEKEHNIFQNKMHASYQETQQMQMKFQQVQEQMEAEIAHLKQENGILRDAVSNTTNQLESKQSAELNKLRQDCGRLVSELNEKTGKLQQEGVQKKNAEQAATQLKVQLQEAERRWEEVQSYIRKRTAEHEAAQQDLQSKFVAKENEVQSLHSKLTDTLVSKQQLEQRLMQLMESEQKRASKEESLQIQVQDILEQNEALKAQIQQFHSQIAAQTSASVLAEELHKVIAEKDKQLKQTEDSLANEQDHLASKEEELKDVQNMNFLLKAEVQKLQALANEQAATAHEVEKMQKSIHVKEDKIRLLEEQLQHEVASKMEELKILSEQNKALQSEVQKLQTAVSQQPNKDVVEQMEKCIQEKDEKLRTVEELLETGLIQVATREEELSAIRTENSTLTREVQELKAKQSDQVSFVSLIEDLKRVIHEKDGQIKSVEELLEVELLKVANKEKTVQALKQEIEVLKEEIGNAQLEKAHQLSVTSQVQELQNLLRGKEEQVNSMKAALEDRDRDLRGRGTCAQVCSTPQFEELESVLKEKDNEIKRIEVKLKDTESDVSKMSELLKEVQEENKFLKCQLSHQKHQQASFPSQEELQTVISEKEKEITDLCNELESLKNAVEHQRKKNNERRQHVEAIELESKDLLKRLFPTVSVPSNLNYSEWLRGFEKKAKACVAGTSDAEAVKVLEHRLKEASEMHTLLQLECEKYKSVLAETEGILQKLQRSVEQEESKWKIKADESQRMIKQMQSSFTASERELERLRQENKDMENLRREREHLEMELEKAEMERSTYVMEVRELKDLLTELQKKLDDSYSEAVRQNEELNLLKTQLNETHSKLQNEQTERKKVADDLHKAQQSLNSIHSKISLKAAGDTVVIENSDISPEMSEVIGKLLVRS	>tr|A0A087WQQ5|A0A087WQQ5_MOUSE Kinectin OS=Mus musculus OX=10090 GN=Ktn1 PE=1 SV=1	0	5.529	1	1	1	4	0	1	1275	146.3	6.04	409.05	2.14	1	1	2	2	1	1	transport;other biological processes	other membranes;ER/Golgi	cytoskeletal activity	Pf05104	[GO:0005783]; GO:0043231; GO:0005737; GO:0012505; GO:0043227; GO:0043229; GO:0110165; GO:0005622; GO:0043226; GO:0005575 [GO:0007018]; GO:0007017; GO:0009987; GO:0008150 [GO:0015031]; GO:0045184; GO:0071702; GO:0071705; GO:0008104; GO:0051234; GO:0006810; GO:0070727; GO:0051179; GO:0033036; GO:0051641; GO:0008150; GO:0009987 [GO:0016020]; GO:0110165; GO:0005575 [GO:0019894]; GO:0008092; GO:0005515; GO:0005488; GO:0003674	16709	Ktn1	A0A087WQQ5	ENSMUSG00000021843						32	0	0.822	-0.28	0.887564	0.983543	57.23	17.8603	85.1	114.9	41.69	56.88	3	3	95.3	52	128.5	156.4	128.8	38.9	97162.1		168799	111254	108524		125246	68364.1	168799	205449	169204	51086	1		1	1	1		High	Not Found	Peak Found	Peak Found	High	Not Found	High	Not Found	Peak Found	Peak Found	High	Not Found	High	High	1	0		0
FALSE		High	None	2633064145517978490	861	A0A087WQR0	NADH-ubiquinone oxidoreductase 75 kDa subunit, mitochondrial (Fragment) OS=Mus musculus OX=10090 GN=Ndufs1 PE=1 SV=1	MLRIPIKRALIGLSNSPKGYVRTTGTAASNLIEVFVDGQSVMVEPGTTVLQACEKVGMQIPRFCYHERLSVAGNCRMCLVEIEKAPKVVAACAMPVMKGWNILTNSEKSKKAREGVME	>tr|A0A087WQR0|A0A087WQR0_MOUSE NADH-ubiquinone oxidoreductase 75 kDa subunit, mitochondrial (Fragment) OS=Mus musculus OX=10090 GN=Ndufs1 PE=1 SV=1	0	5.764	1	14	2	12	0	2	118	12.9	9.07	1004.11	7.64	14	14	6	6	2	2	other metabolic processes;transport	other membranes	transporter activity;other molecular function	Pf13510	[GO:0008137]; GO:0009055; GO:0015453; GO:0050136; GO:0016491; GO:0022900; GO:0015399; GO:0003954; GO:0003955; GO:0003824; GO:0006091; GO:0022804; GO:0016651; GO:0016655; GO:0003674; GO:0044237; GO:0022857; GO:0008152; GO:0009987; GO:0005215; GO:0055085; GO:0008150; GO:0006810; GO:0051234; GO:0051179 [GO:0016020]; GO:0110165; GO:0005575 [GO:0042773]; GO:0022904; GO:0006119; GO:0022900; GO:0045333; GO:0009060; GO:0006091; GO:0015980; GO:0044237; GO:0008152; GO:0009987; GO:0008150 [GO:0051536]; GO:0051540; GO:0005488; GO:0003674		Ndufs1	A0A087WQR0	ENSMUSG00000025968	WP295	Electron transport chain				38	1	1.045	0.06	0.435661	0.941429	43.22	20.2643	99.5	100.5	44.1	28.41	3	3	165.7	76.5	87.9	116.2	88.7	65.1	1.1178e+06	232453	764505	547110	494868	374473	1.44089e+06	665384	764505	1.01033e+06	771564	566073	2	2	2	2	2	2	High	High	High	High	Peak Found	High	High	High	High	High	Peak Found	High	High	High	1	0		0
FALSE		High	Master Protein Candidate	7623064805787172726	1282	A0A087WQS0	Tensin 1 OS=Mus musculus OX=10090 GN=Tns1 PE=1 SV=1	MGCTVSLVCCEALEPLPSCGPQPPGTPPGPARPERCEPGGAAPDPRRRLLLQPEDLEAPKTHHFKVKAFKKVKPCGICRQAITREGCVCKVCSFSCHRKCQAKVAAPCVPPSSHELVPITTETVPKNVVDVGEGDCRVGSSPKNLEEGGSMRVSPSIQPQPQSQPTSLSRNTSVSRAMEDSCELDLVYVTERIIAVSFPSTANEENFRSNLREVAQMLKSKHGGNYLLFNLSEQRPDITKLHAKVLEFGWPDLHTPALEKICSVCKAMDTWLNADPHNVVVLHNKGNRGRIGVVIAAYLHYSNISASADQALDRFAMKRFYEDKIVPIGQPSQRRYVHYFSGLLSGSIKMNNKPLFLHHVIMHGIPNFESKGGCRPFLRIYQAMQPVYTSGIYNIPGDSQASICITIEPGLLLKGDILLKCYHKKFRSPARDVIFRVQFHTCAIHDLGVVFGKEDLDEAFKDDRFPDYGKVEFVFSYGPEKIQGMEHLENGPSVSVDYNTSDPLIRWDSYDNFSGHREDGMEEVVGHTQGPLDGSLYAKVKKKDSLNGSSGPVTTARPALSATPNHVEHTLSVSSDSGNSTASTKTDKTDEPVSGATTAPAALSPQEKKELDRLLSGFGVDREKQGAMYRAQQLRSHPGGGPTVPSPGRHIVPAQVHVNGGALASERETDILDDELPIQDGQSGGSMGTLSSLDGVTNTSESGYPETLSPLTNGLDKPYSTEPVLNGGGYPYEAANRVIPVHSSHSAPIRPSYSAQEGLAGYQREGPHPAWSQQVTSAHCGCDPSGLFRSQSFPDVEPQLPQAPTRGGSSREAVQRGLNSWQQQQPHPPPRQQERSPLQSLARSKPSPQLSAETPVAALPEFPRAASQQEIEQSIETLNMLMLDLEPASAAAPLHKSQSVPGAWPGASPLSSQPLLGSSRQSHPLTQSRSGYIPSGHSLGTPELVSSGRPYSPYDYQLHPAGSNQSFHPKSPASSTFLPSPHSSAGPQEPPASLPGLIAQPQLPPKETTSDPSRTPEEEPLNLEGLVAHRVAGVQARERQPAEPPGPLRRRAASDGQYENQSPEATSPRSPGVRSPVQCVSPELALTIALNPGGRPKEPHLHSYKEAFEEMEGTSPSSPPHSVARSPPGLAKTPLSALGLKPHNPADILLHPTGEPRSYVESVARTAVAGPRAQDVEPKSFSAPAAHAYGHETPLRNGTPGGSFVSPSPLSTSSPILSADSTSVGSFPSVVSSDQGPRTPFQPMLDSSIRSGSLGQPSPAALSYQSSSPVPVGGSSYNSPDYSLQPFSSSPESQGQPQYSAASVHMVPGSPQARHRTVGTNTPPSPGFGRRAVNPTMAAPGSPSLSHRQVMGPSGPGFHGNVVSGHPASAATTPGSPSLGRHPVGSHQVPGLHSSVVTTPGSPSLGRHPGAHQGNLASSLHSNAVISPGSPSLGRHLGGSGSVVPGSPSLDRHAAYGGYSTPEDRRPTLSRQSSASGYQAPSTPSFPVSPAYYPGLSSPATSPSPDSAAFRQGSPTPALPEKRRMSVGDRAGSLPNYATINGKVSSSPVANGMASGSSTVSFSHTLPDFSKYSMPDNSPETRAKVKFVQDTSKYWYKPEISREQAIALLKDQEPGAFIIRDSHSFRGAYGLAMKVSSPPPTITQQGKKGDMTHELVRHFLIETGPRGVKLKGCPNEPNFGSLSALVYQHSVIPLALPCKLVIPSRDPTDESKDSSGPANSTTDLLKQGAACNVLFVNSVDMESLTGPQAISKATSETLAADPTPAATIVHFKVSAQGITLTDNQRKLFFRRHYPLNTVTFCDLDPQERKWMKTEGGAPAKLFGFVARKQGSTTDNACHLFAELDPNQPASAIVNFVSKVMLSAGQKR	>tr|A0A087WQS0|A0A087WQS0_MOUSE Tensin 1 OS=Mus musculus OX=10090 GN=Tns1 PE=1 SV=1	0	325.785	0	35	46	284	0	45	1867	198.9	7.97	27187	391.45	21	35	116	168	32	46	cell organization and biogenesis;other biological processes	other cell component	cytoskeletal activity	Pf00017, Pf08416, Pf10409	[GO:0003779]; GO:0008092; GO:0005515; GO:0005488; GO:0003674 [GO:0005925]; GO:0030055; GO:0070161; GO:0030054; GO:0110165; GO:0005575 [GO:0007044]; GO:0034329; GO:0150115; GO:0022607; GO:0034330; GO:0016043; GO:0044085; GO:0071840; GO:0009987; GO:0008150 [GO:0010761]; GO:0001667; GO:0016477; GO:0048870; GO:0009987; GO:0008150 [GO:0030055]; GO:0070161; GO:0030054; GO:0110165; GO:0005575	21961	Tns1	A0A087WQS0; mmu:21961	ENSMUSG00000055322	WP6	Integrin-mediated cell adhesion				28	1	0.72	-0.47	0.827326	0.983543	64.37	25.3901	75.8	124.2	31.81	21.96	3	3	112.9	66.3	68.5	145.3	112.3	94.5	2.75235e+07	7.16775e+06	2.13493e+07	2.47398e+07	2.26229e+07	1.96714e+07	3.56091e+07	2.09221e+07	2.16159e+07	4.58332e+07	3.54174e+07	2.98129e+07	39	33	36	38	38	40	High	High	High	High	High	High	High	High	High	High	High	High	High	High	1	0		2	Carbamidomethyl [C780; C782]
FALSE		Medium	None	-4194746202379948114	941	A0A087WQT2	U2 snRNP-associated SURP motif-containing protein (Fragment) OS=Mus musculus OX=10090 GN=U2surp PE=1 SV=6	XDKTPGGSQKASSKPLLENKLKAFSIGKMSTAKRTLSKKEQEELKKKEDEKAAAEIYEEFLAAFEGSDGNKVKTFVR	>tr|A0A087WQT2|A0A087WQT2_MOUSE U2 snRNP-associated SURP motif-containing protein (Fragment) OS=Mus musculus OX=10090 GN=U2surp PE=1 SV=6	0.044	1.307	257	29	1	1	0	1	77	8.5	9.36		0		29		1		1							U2surp	A0A087WQT2	ENSMUSG00000032407						0	0	0.677	-0.56	0.833034	0.983543	70.28	16.1032	80.7	119.3	23.63	69.26	3	3	75.2	115.2	81.9	178.4	28.4	121	26499.9			43895.6			34159.3	52352.2	37204.2	81060.4	12903.2	54991.1	1			1			Peak Found	Not Found	Not Found	High	Not Found	Not Found	Peak Found	Not Found	Not Found	High	Not Found	Not Found	Peak Found	High	1	0		0
FALSE		High	None	-7866997325664141375	1427	A0A087WQV1	Propionyl-CoA carboxylase beta chain, mitochondrial (Fragment) OS=Mus musculus OX=10090 GN=Pccb PE=1 SV=1	MAAAIRIRAVAAGARLSVLNCGLGITTRGLCSQPVSVKERIDNKRHAALLGGGQRRIDAQHKRGKLTARERISLLLDPGSFMESDMFVEHRCADFGMAADKNKDFTVFGGSLSGAHAQKICKIMDQAITVGA	>tr|A0A087WQV1|A0A087WQV1_MOUSE Propionyl-CoA carboxylase beta chain, mitochondrial (Fragment) OS=Mus musculus OX=10090 GN=Pccb PE=1 SV=1	0.001	4.447	3	11	1	4	0	1	132	14.1	9.8	507.5	7.19	11	11	2	2	1	1			other molecular function	Pf01039	[GO:0016874]; GO:0003824; GO:0003674		Pccb	A0A087WQV1	ENSMUSG00000032527						4	0	0.429	-1.22	0.143327	0.692815	121.22	20.3621	60.1	139.9	133.01	78.88	3	3	286.7	3	52.3	7.8	128.5	121.8	1.5909e+06		374015	30084.4	589471	576338	2.05073e+06	21104.7	374015	55555.7	919063	871223	1		1	1	1	1	High	Not Found	Peak Found	Peak Found	High	Peak Found	High	Not Found	Peak Found	Peak Found	High	Peak Found	High	High	1	0		0
FALSE		High	None	4597990916705663391	763	A0A087WQY9	Vigilin (Fragment) OS=Mus musculus OX=10090 GN=Hdlbp PE=1 SV=6	MSSVAVLTQESFAEHRSGLVPQQIKVATLNSEEENDPPTYKDAFPPLPEKAACLESAQEPAGAWSNKIRPIKASVITQVFHVPLEERKYKDMNQFGEGEQAKICLEIMQRTGAHLELSLAKDQGLSIMV	>tr|A0A087WQY9|A0A087WQY9_MOUSE Vigilin (Fragment) OS=Mus musculus OX=10090 GN=Hdlbp PE=1 SV=6	0	22.927	0	57	6	24	0	6	129	14.3	5.26	2034.1	10.61	50	57	12	12	5	6							Hdlbp	A0A087WQY9	ENSMUSG00000034088						0	0	0.456	-1.13	0.165074	0.748718	59.07	21.0233	77.2	122.8	22.12	45.86	3	3	69.1	71.2	46.4	210	110.1	93.1	976422	463956	815188	2.12041e+06	1.31608e+06	1.14879e+06	1.28875e+06	1.32805e+06	864985	3.91568e+06	2.05195e+06	1.73657e+06	5	6	5	6	6	6	High	High	High	High	High	High	High	High	High	High	High	High	High	High	1	0		0
FALSE		High	None	-4970265315199732583	1949	A0A087WR32	KH domain-containing, RNA-binding, signal transduction-associated protein 2 OS=Mus musculus OX=10090 GN=Khdrbs2 PE=1 SV=1	MGEEKYLPELMAEKDSLDPSFVHASRLLAEEIEKFQGSDGKKEDEEKKYLDVISNKNIKLSERVLIPVKQYPKECAANLYLPASVNSEVTHI	>tr|A0A087WR32|A0A087WR32_MOUSE KH domain-containing, RNA-binding, signal transduction-associated protein 2 OS=Mus musculus OX=10090 GN=Khdrbs2 PE=1 SV=1	0.001	4.208	4	21	2	4	0	2	92	10.5	5.1	281.26	0	21	21	2	2	2	2			nucleic acid binding activity	Pf16274	[GO:0003723]; GO:0003676; GO:0097159; GO:1901363; GO:0005488; GO:0003674		Khdrbs2	A0A087WR32	ENSMUSG00000026058						7	0	1.806	0.85	0.0383553	0.357891	87.32	19.7778	111.2	88.8	41.35	53.6	3	3	109.1	94.3	196.3	25.4	87.6	87.2	544946	212043	1.26339e+06	71194.8	353923	371416	702456	606960	1.26339e+06	163736	563924	561452	2	2	2	1	1	2	Peak Found	High	Peak Found	Peak Found	Peak Found	Peak Found	Peak Found	High	Peak Found	Peak Found	Peak Found	Peak Found	High	Peak Found	1	0		0
FALSE		High	None	-6252467379233969100	1667	A0A087WR38	NADH dehydrogenase [ubiquinone] 1 alpha subcomplex subunit 10, mitochondrial (Fragment) OS=Mus musculus OX=10090 GN=Ndufa10 PE=1 SV=1	MKHYPEAGIQYSSTTTGDGRPLDIEFSGSCSLEKFYDDPKSNDGNSYRLQSWLYASRLLQYADALEHLLSTGQGVVLERSIYSDFVFLE	>tr|A0A087WR38|A0A087WR38_MOUSE NADH dehydrogenase [ubiquinone] 1 alpha subcomplex subunit 10, mitochondrial (Fragment) OS=Mus musculus OX=10090 GN=Ndufa10 PE=1 SV=1	0	10.999	0	25	1	1	0	1	89	10.1	4.75		3.74		25		1		1				Pf01712			Ndufa10	A0A087WR38	ENSMUSG00000026260	WP295	Electron transport chain				1	1	0.34	-1.56	0.0765689	0.547281	122.9	17.9947	37.2	162.8	70.16	79.49	3	3	87.1	19.9	40.3	256	176.3	20.3	120187	12364.7		246529	201068		154926	35393.3	71700.3	455256	313491	36036.6	1	1		1	1		Peak Found	Peak Found	Not Found	Peak Found	High	Not Found	Peak Found	Peak Found	Not Found	Peak Found	High	Not Found	Peak Found	High	1	0		0
FALSE		High	None	2543975950656055808	861	A0A087WR47	NADH-ubiquinone oxidoreductase 75 kDa subunit, mitochondrial (Fragment) OS=Mus musculus OX=10090 GN=Ndufs1 PE=1 SV=1	MLRIPIKRALIGLSNSPKGYVRTTGTAASNLIEVFVDGQSVMVEPGTTVLQACEKVGMQIPRFCYHERLSVAGNCRMCL	>tr|A0A087WR47|A0A087WR47_MOUSE NADH-ubiquinone oxidoreductase 75 kDa subunit, mitochondrial (Fragment) OS=Mus musculus OX=10090 GN=Ndufs1 PE=1 SV=1	0.008	2.286	40	9	1	6	0	1	79	8.6	8.87	440.88	5.15	9	9	3	3	1	1	other metabolic processes;transport	other membranes	transporter activity;other molecular function	Pf13510	[GO:0008137]; GO:0009055; GO:0015453; GO:0050136; GO:0016491; GO:0022900; GO:0015399; GO:0003954; GO:0003955; GO:0003824; GO:0006091; GO:0022804; GO:0016651; GO:0016655; GO:0003674; GO:0044237; GO:0022857; GO:0008152; GO:0009987; GO:0005215; GO:0055085; GO:0008150; GO:0006810; GO:0051234; GO:0051179 [GO:0016020]; GO:0110165; GO:0005575 [GO:0042773]; GO:0022904; GO:0006119; GO:0022900; GO:0045333; GO:0009060; GO:0006091; GO:0015980; GO:0044237; GO:0008152; GO:0009987; GO:0008150 [GO:0051536]; GO:0051540; GO:0005488; GO:0003674		Ndufs1	A0A087WR47	ENSMUSG00000025968	WP295	Electron transport chain				38	1	1.272	0.35	0.214722	0.803724	48.26	19.603	99.8	100.2	45.06	22.8	3	3	174.3	82.3	87.5	103.4	87.8	64.7	750616	159656	485559	310787	312661	237697	967572	457006	485559	573919	487479	359316	1	1	1	1	1	1	High	Peak Found	High	High	Peak Found	Peak Found	High	Peak Found	High	High	Peak Found	Peak Found	High	High	1	0		0
FALSE		High	Master Protein Candidate	-314765043614874210	277	A0A087WR50	Fibronectin OS=Mus musculus OX=10090 GN=Fn1 PE=1 SV=1	MLRGPGPGRLLLLAVLCLGTSVRCTEAGKSKRQAQQIVQPQSPVAVSQSKPGCFDNGKHYQINQQWERTYLGNALVCTCYGGSRGFNCESKPEPEETCFDKYTGNTYKVGDTYERPKDSMIWDCTCIGAGRGRISCTIANRCHEGGQSYKIGDKWRRPHETGGYMLECLCLGNGKGEWTCKPIAEKCFDHAAGTSYVVGETWEKPYQGWMMVDCTCLGEGNGRITCTSRNRCNDQDTRTSYRIGDTWSKKDNRGNLLQCVCTGNGRGEWKCERHALQSASAGSGSFTDVRTAIYQPQTHPQPAPYGHCVTDSGVVYSVGMQWLKSQGNKQMLCTCLGNGVSCQETAVTQTYGGNSNGEPCVLPFTYNGRTFYSCTTEGRQDGHLWCSTTSNYEQDQKYSFCTDHAVLVQTRGGNSNGALCHFPFLYNNRNYTDCTSEGRRDNMKWCGTTQNYDADQKFGFCPMAAHEEICTTNEGVMYRIGDQWDKQHDLGHMMRCTCVGNGRGEWACIPYSQLRDQCIVDDITYNVNDTFHKRHEEGHMLNCTCFGQGRGRWKCDPIDQCQDSETRTFYQIGDSWEKFVHGVRYQCYCYGRGIGEWHCQPLQTYPGTTGPVQVIITETPSQPNSHPIQWNAPEPSHITKYILRWRPKTSTGRWKEATIPGHLNSYTIKGLTPGVIYEGQLISIQQYGHREVTRFDFTTSASTPVTSNTVTGETAPYSPVVATSESVTEITASSFVVSWVSASDTVSGFRVEYELSEEGDEPQYLDLPSTATSVNIPDLLPGRKYIVNVYQISEEGKQSLILSTSQTTAPDAPPDPTVDQVDDTSIVVRWSRPQAPITGYRIVYSPSVEGSSTELNLPETANSVTLSDLQPGVQYNITIYAVEENQESTPVFIQQETTGTPRSDNVPPPTDLQFVELTDVKVTIMWTPPDSVVSGYRVEVLPVSLPGEHGQRLPVNRNTFAEITGLSPGVTYLFKVFAVHQGRESNPLTAQQTTKLDAPTNLQFVNETDRTVLVTWTPPRARIAGYRLTAGLTRGGQPKQYNVGPLASKYPLRNLQPGSEYTVTLVAVKGNQQSPKATGVFTTLQPLRSIPPYNTEVTETTIVITWTPAPRIGFKLGVRPSQGGEAPREVTSDSGSIVVSGLTPGVEYTYTIQVLRDGQERDAPIVNRVVTPLSPPTNLHLEANPDTGVLTVSWERSTTPDITGYRITTTPTNGQQGTSLEEVVHADQSSCTFENLNPGLEYNVSVYTVKDDKESAPISDTVVPAVPPPTDLRFTNIGPDTMRVTWAPPPSIELTNLLVRYSPVKNEEDVAELSISPSDNAVVLTNLLPGTEYLVSVSSVYEQHESIPLRGRQKTGLDSPTGFDSSDITANSFTVHWVAPRAPITGYIIRHHAEHSVGRPRQDRVPPSRNSITLTNLNPGTEYVVSIIAVNGREESPPLIGQQATVSDIPRDLEVIASTPTSLLISWEPPAVSVRYYRITYGETGGNSPVQEFTVPGSKSTATINNIKPGADYTITLYAVTGRGDSPASSKPVSINYKTEIDKPSQMQVTDVQDNSISVRWLPSTSPVTGYRVTTTPKNGLGPSKTKTASPDQTEMTIEGLQPTVEYVVSVYAQNRNGESQPLVQTAVTNIDRPKGLAFTDVDVDSIKIAWESPQGQVSRYRVTYSSPEDGIRELFPAPDGEDDTAELQGLRPGSEYTVSVVALHDDMESQPLIGIQSTAIPAPTNLKFSQVTPTSFTAQWIAPSVQLTGYRVRVNPKEKTGPMKEINLSPDSSSVIVSGLMVATKYEVSVYALKDTLTSRPAQGVITTLENVSPPRRARVTDATETTITISWRTKTETITGFQVDAIPANGQTPVQRSISPDVRSYTITGLQPGTDYKIHLYTLNDNARSSPVIIDASTAIDAPSNLRFLTTTPNSLLVSWQAPRARITGYIIKYEKPGSPPREVVPRPRPGVTEATITGLEPGTEYTIYVIALKNNQKSEPLIGRKKTDELPQLVTLPHPNLHGPEILDVPSTVQKTPFITNPGYDTENGIQLPGTTHQQPSVGQQMIFEEHGFRRTTPPTAATPVRLRPRPYLPNVDEEVQIGHVPRGDVDYHLYPHVPGLNPNASTGQEALSQTTISWTPFQESSEYIISCQPVGTDEEPLQFQVPGTSTSATLTGLTRGVTYNIIVEALQNQRRHKVREEVVTVGNAVSEGLNQPTDDSCFDPYTVSHYAIGEEWERLSDAGFKLTCQCLGFGSGHFRCDSSKWCHDNGVNYKIGEKWDRQGENGQRMSCTCLGNGKGEFKCDPHEATCYDDGKTYHVGEQWQKEYLGAICSCTCFGGQRGWRCDNCRRPGAAEPSPDGTTGHTYNQYTQRYNQRTNTNVNCPIECFMPLDVQADRDDSRE	>tr|A0A087WR50|A0A087WR50_MOUSE Fibronectin OS=Mus musculus OX=10090 GN=Fn1 PE=1 SV=1	0.007	2.428	38	1	1	1	0	1	2386	262.7	5.82		0		1		1		1	cell adhesion;stress response;other biological processes	non-structural extracellular	other molecular function	Pf00039, Pf00040, Pf00041	[GO:0005576]; GO:0110165; GO:0005575 [GO:0006953]; GO:0002526; GO:0006954; GO:0006952; GO:0006950; GO:0050896; GO:0008150 [GO:0007155]; GO:0009987; GO:0008150 [GO:0008201]; GO:0005539; GO:1901681; GO:0097367; GO:0005488; GO:0003674 [GO:0008360]; GO:0022604; GO:0022603; GO:0050793; GO:0050789; GO:0065007; GO:0008150	14268	Fn1	A0A087WR50	ENSMUSG00000026193	WP2841; WP458; WP523; WP5242; WP85	Focal adhesion: PI3K-Akt-mTOR signaling pathway; Inflammatory response pathway; Regulation of actin cytoskeleton; Comprehensive IL-17A signaling; Focal adhesion				27	5	0.762	-0.39	0.929316	0.984369	105.36	17.0168	87.2	112.8	60.07	125.64	3	3	23	41.5	79.6	372	30.2	53.7				132605			15157.3	27285.7	52385.9	244876	19901.6	35318.1				1			Not Found	Not Found	Not Found	High	Not Found	Not Found	Not Found	Not Found	Not Found	High	Not Found	Not Found	Not Found	High	1	0		0
FALSE		High	Master Protein Candidate	7937430475493376957	144	A0A087WR52	Arf-GAP domain and FG repeat-containing protein 1 (Fragment) OS=Mus musculus OX=10090 GN=Agfg1 PE=1 SV=1	XAKRKQEEKHLKMLRDMTGLPHNRKCFDCDQRGPTYVNMTVGSFVCTSCSGSLRGLNPPHRVKSISMTTFTQQEIEFLQKHGNEVCKQIWLGLFDDRSSAIPDFRDPQKVKEFLQEKYEKKRWYVPPEQAKVVASVHASISGSSASSTSSTPEVKPLKSLLGESAPALHLNKGTPSQSPVVGRSQGQQQEKKQFDLLSDLGSDIFAAPAPQSTATANFANFAHFNSHAAQNSANADFANFDAFGQSSGSSNFGGFPTASHSSFQPQTTAFSVLSSSCSFGEFTSAFPLQAAHSGSAGSVNANFAHFDNFPKSSSADFGTFSTSQSHQTASTVSKVSTNKAGLQTADKYAALANLDNIFSAGQGGDQGSGFGTTGKAPVGSVVSVPSHSSASSDKYAALAELDSVFSSAATSSNAYTPTSNASSSVFGTVPVGASAQTQPASSGPAPFGATPSTNPFVAATGPSAASSTNPFQTNARGATAATFGTASMSMPAGFGTPAQYSLPTSFSGSFQQPAFPAQAAFPQQTAFSQQPNGFATFGQTKPVVTPFGQVAAAGVSSNPFMTGAPTGQLPTGSSSTNPFL	>tr|A0A087WR52|A0A087WR52_MOUSE Arf-GAP domain and FG repeat-containing protein 1 (Fragment) OS=Mus musculus OX=10090 GN=Agfg1 PE=1 SV=1	0.001	4.737	3	4	2	5	0	2	580	60.1	8.4	400.66	0	4	4	3	2	2	2		other cell component	enzyme regulator activity	Pf01412	[GO:0005096]; GO:0008047; GO:0030695; GO:0030234; GO:0140677; GO:0060589; GO:0098772; GO:0003674 [GO:0043231]; GO:0043227; GO:0043229; GO:0043226; GO:0005622; GO:0110165; GO:0005575		Agfg1	A0A087WR52	ENSMUSG00000026159						16	0	1.029	0.04	0.495908	0.953512	97.82	18.83	80.7	119.3	14.44	37.42	3	3	103	77.9	85.9	142.4	126.8	63.9	243386	78490.5	261437	234843	222624	126415	313734	237202	261437	433676	386249	194672	2	1	2	2	1	1	Peak Found	High	High	High	Peak Found	Peak Found	Peak Found	High	High	High	Peak Found	Peak Found	High	High	1	0		0
FALSE		High	Master Protein	-4710651998623895876	663	A0A087WR57	Death-associated protein 1 OS=Mus musculus OX=10090 GN=Dap PE=1 SV=1	MRIVQKHPHTGDGKEERDKDDQEWESTSPPKPTVFISGVIARGDKDFPPAAAQVAHQKPHASMDKHVSPRTQHIQQPRK	>tr|A0A087WR57|A0A087WR57_MOUSE Death-associated protein 1 OS=Mus musculus OX=10090 GN=Dap PE=1 SV=1	0	10.267	0	67	2	3	0	2	79	8.9	9.19		4.32		67		3		2				Pf15228			Dap	A0A087WR57	ENSMUSG00000039168						1	0	2.519	1.33	0.00823764	0.127697	96.54	18.8549	150.6	49.4	42.6	91.26	3	3	190.3	79.9	122.2	40.1	25.8	141.7	524944	83753.5	434441	39683.4	21381.9	333203	676672	283983	434441	142637	91844.9	503686	2	1	2	1	1	2	Peak Found	High	Peak Found	Peak Found	Peak Found	High	Peak Found	High	Peak Found	Peak Found	Peak Found	High	High	High	1	0		0
FALSE		Medium	None	8099169972376796195	941	A0A087WR93	U2 snRNP-associated SURP motif-containing protein (Fragment) OS=Mus musculus OX=10090 GN=U2surp PE=1 SV=6	XADKTPGGSQKASSKNRSSDVHSSGSSDAHFLVLWMSYLKPFLKLYLKMDASGPSDSDMPSRTRPKSPRKHNYRNESSRESLCDSPHQNLSRPLLENKLKAFSIGKMSTAKRTLSKKEQEELKKKEDEKAAAEIYEEFLAAFEGSDGNKVKTFVRGGVVNAAKDEHETDEKRGKIYKPSSRFADQKNPPNQSSNERPPSLLVIE	>tr|A0A087WR93|A0A087WR93_MOUSE U2 snRNP-associated SURP motif-containing protein (Fragment) OS=Mus musculus OX=10090 GN=U2surp PE=1 SV=6	0.044	1.307	257	11	1	1	0	1	204	22.8	9.41		0		11		1		1							U2surp	A0A087WR93	ENSMUSG00000032407						0	0	0.677	-0.56	0.833034	0.983543	70.28	16.1032	80.7	119.3	23.63	69.26	3	3	75.2	115.2	81.9	178.4	28.4	121	26499.9			43895.6			34159.3	52352.2	37204.2	81060.4	12903.2	54991.1	1			1			Peak Found	Not Found	Not Found	High	Not Found	Not Found	Peak Found	Not Found	Not Found	High	Not Found	Not Found	Peak Found	High	1	0		0
FALSE		High	Master Protein	-3244970970615622019	843	A0A087WR97	TAR DNA-binding protein 43 (Fragment) OS=Mus musculus OX=10090 GN=Tardbp PE=1 SV=1	MSEYIRVTEDENDEPIEIPSEDDGTVLLSTVTAQFPGACGLRYRNPVSQCMRGVRLVEGILHAPDAGWGNLVYVVNYPKDNKRKMDETDASSAVKVKRAVQKTSDLIVLGLPWKTTEQDLKDYFSTFGEVLMVQVKKDLKTGHSKGFGFVRFTEYETQVKVMSQRHMIDGRWCDCKLPNSKVAQSLCGEDLIIKGISVHISNAEPKHNSNRQLERSGRFGGNPGGFGNQGGFGNSRGGGAGLG	>tr|A0A087WR97|A0A087WR97_MOUSE TAR DNA-binding protein 43 (Fragment) OS=Mus musculus OX=10090 GN=Tardbp PE=1 SV=1	0.001	5.261	3	7	1	2	0	1	243	26.7	7.77	220.93	2.73	7	7	1	1	1	1	RNA metabolism OR transcription;other metabolic processes	nucleus	nucleic acid binding activity	Pf00076, Pf18694	[GO:0003723]; GO:0003676; GO:0097159; GO:1901363; GO:0005488; GO:0003674 [GO:0005634]; GO:0043231; GO:0043227; GO:0043229; GO:0043226; GO:0005622; GO:0110165; GO:0005575 [GO:0006397]; GO:0006396; GO:0016071; GO:0016070; GO:0010467; GO:0090304; GO:0043170; GO:0006139; GO:0071704; GO:0006725; GO:0034641; GO:0044238; GO:0046483; GO:1901360; GO:0008152; GO:0044237; GO:0006807; GO:0008150; GO:0009987 [GO:0008380]; GO:0006396; GO:0016070; GO:0010467; GO:0090304; GO:0043170; GO:0006139; GO:0071704; GO:0006725; GO:0034641; GO:0044238; GO:0046483; GO:1901360; GO:0008152; GO:0044237; GO:0006807; GO:0008150; GO:0009987		Tardbp	A0A087WR97	ENSMUSG00000041459						36	0	1.559	0.64	0.211151	0.798279	109.34	16.275	121.8	78.2	47.75	119.77	3	3	114	94.3	38.3	278.5	60.5	14.4				79298.7			59931.9	49564.6	20150	146438	31793.2	7567.41				1			Not Found	Not Found	Not Found	High	Not Found	Not Found	Not Found	Not Found	Not Found	High	Not Found	Not Found	Not Found	High	1	0		0
FALSE		High	Master Protein Candidate	7689034454755109695	623	A0A087WRA4	Myeloid cell nuclear differentiation antigen-like protein OS=Mus musculus OX=10090 GN=Mndal PE=1 SV=1	MAEYKKIVLLKGLESMEDYQFRTVKSLLRKELKLTKKLQEDYDRIQLADWMEDKFPKYAGLDKLIKVCEHIKDLKDLAKKLKTEKAKVQKKKQGKCKTAVKKKGQDELSSSESLFINKESYKSVPSSKKKGKAIAKTEGEKKNKLTQDQDHLPETSGTDIKTEEDCLQNSPKPPPTSPSSSSNKKKRKEITKTEGGKKKKLTQEQAQLPEPLGTDIKKDEDCLQTPPKPPPTPPSSSLNKNQKPQPQNQNIPRGAVLHSEPLTVMVLTATDPFEYESPEHEVKNMFHATVATVSQYFHVKVFNINLKEKFTKKNFIIISNYFESKGILEINETSSVLKADPDQMIEVPNNIIRNANASPKICDIQKGTSGAVFYGVFTLHKKKVKTQNTSYEIKDGSGSIEVEGSGQWHNINCKEGDKLHLFCFHLKRERGQPKLVCGDHSFVKIKVTKAGKKKEASTVLSSTKNEEENNYPKDGIKVEMPDYHV	>tr|A0A087WRA4|A0A087WRA4_MOUSE Myeloid cell nuclear differentiation antigen-like protein OS=Mus musculus OX=10090 GN=Mndal PE=1 SV=1	0.002	2.923	8	2	1	2	0	1	485	54.8	9.29	171.61	0	2	2	1	1	1	1	other biological processes			Pf02758, Pf02760	[GO:0002218]; GO:0002253; GO:0045089; GO:0002376; GO:0050778; GO:0002833; GO:0031349; GO:0032103; GO:0045088; GO:0008150; GO:0002684; GO:0048584; GO:0050776; GO:0002831; GO:0031347; GO:0032101; GO:0002682; GO:0048518; GO:0048583; GO:0080134; GO:0050789; GO:0065007 [GO:0035458]; GO:0035456; GO:0071345; GO:0034097; GO:0071310; GO:0010033; GO:0070887; GO:0042221; GO:0051716; GO:0050896; GO:0009987; GO:0008150	100040462	Mndal	A0A087WRA4	ENSMUSG00000090272						35	0																																					Not Found	Not Found	Not Found	High	Not Found	Not Found	Not Found	Not Found	Not Found	High	Not Found	Not Found	Not Found	High	1	0		0
FALSE		High	None	2273778692241723689	663	A0A087WRC6	Death-associated protein 1 OS=Mus musculus OX=10090 GN=Dap PE=1 SV=1	MVARGSRSILIPPKPTVFISGVIARGDKDFPPAAAQVAHQKPHASMDKHVSPRTQHIQQPRK	>tr|A0A087WRC6|A0A087WRC6_MOUSE Death-associated protein 1 OS=Mus musculus OX=10090 GN=Dap PE=1 SV=1	0	6.045	1	45	1	1	0	1	62	6.8	11.47		4.32		45		1		1				Pf15228			Dap	A0A087WRC6	ENSMUSG00000039168						1	0	1.327	0.41	0.278085	0.856252	132.87	18.111	149.8	50.2	69.34	110.98	3	3	128.5	27.5	180.4	43.1	20.7	199.6	160368		290195		21381.9	212399	206720	44243.2	290195	69354.9	33337.2	321073	1		1		1	1	Peak Found	Not Found	Peak Found	Not Found	Peak Found	High	Peak Found	Not Found	Peak Found	Not Found	Peak Found	High	Peak Found	High	1	0		0
FALSE		High	Master Protein Candidate	4414110501740145693	1094	A0A087WRE7	Alcohol dehydrogenase iron-containing protein 1 (Fragment) OS=Mus musculus OX=10090 GN=Adhfe1 PE=1 SV=1	XTHLLRHLQSTACQCPTHSHTYSQAPGPSGKTADYAFEMAVSNIRYGAGVTKEVGMDLQNMGAKNVCLMTDKNLSQLPPVQIVMDSLSKNGISFQVYDDVRVEPTDGSFMDAIEFAKKGAFDAYVAVGGGSTMDTCKAANLYASSPHSEFLDYVNAPIGKGKPVTVPLKPLIAVPTTSGTGSETTGVAIFDYEHLKVKTGIASRAIKPTLGLVDPLHTLHMPCQVVANSGFDVLCHALESYTAIPYSMRSPCPSNPIQRPAYQGSNPISDIWAVHALQIVAKYLKRAVRNPDDLEARSKMHLASAFAGIGFGNAGVHLCHGMSYPISGLVKTYKAKEYNVDHPLVPHGLSVVLTSPAVFTFTAQMFPERHLETAGILGANIRTARIQDAGLVLADALRKFLFDLNVDDGLAALGYSKDDIPSLVKGTLPQERVTKLAPRAQSEEDLSALFEASMKLY	>tr|A0A087WRE7|A0A087WRE7_MOUSE Alcohol dehydrogenase iron-containing protein 1 (Fragment) OS=Mus musculus OX=10090 GN=Adhfe1 PE=1 SV=1	0	20.721	0	18	4	16	0	4	457	49.1	7.23	940.69	13.85	5	18	5	11	2	4		mitochondrion	other molecular function	Pf00465	[GO:0004022]; GO:0018455; GO:0016616; GO:0016614; GO:0016491; GO:0003824; GO:0003674 [GO:0005739]; GO:0043231; GO:0005737; GO:0043227; GO:0043229; GO:0110165; GO:0005622; GO:0043226; GO:0005575 [GO:0046872]; GO:0043169; GO:0043167; GO:0005488; GO:0003674 [GO:0047988]; GO:0016614; GO:0016491; GO:0003824; GO:0003674		Adhfe1	A0A087WRE7	ENSMUSG00000025911						22	0	0.508	-0.98	0.30027	0.881131	80.68	20.3619	80.4	119.6	75.29	24.85	3	3	73.5	166.2	32.8	136.2	109.4	81.9	608088	599107	349592	786504	748463	577946	783847	1.77282e+06	349592	1.45241e+06	1.16695e+06	873653	3	2	3	3	3	3	High	High	Peak Found	High	High	High	High	High	Peak Found	High	High	High	High	High	1	0		0
FALSE		High	Master Protein Candidate	4041635994092796759	941	A0A087WRG2	U2 snRNP-associated SURP motif-containing protein OS=Mus musculus OX=10090 GN=U2surp PE=1 SV=1	MADKTPGGSQKASSKNRSSDVHSSGSSDAHMDASGPSDSDMPSRTRPKSPRKHNYRNESSRESLCDSPHQNLSRPLLENKLKAFSIGKMSTAKRTLSKKEQEELKKKEDEKAAAEIYEEFLAAFEGSDGNKVKTFVRGGVVNAAKDEHETDEKRGKIYKPSSRFADQKNPPNQSSNERPPSLLVIETKKPPLKKGEKEKKKSNLELFKEELKQIQEERDERHKTKGRLSRFEPPQSDSDGQRRSMDVPSRRNRSSGVLDDYAPGSHDVGDPSTTNLYLGNINPQMNEEMLCQEFGRFGPLASVKIMWPRTDEERARERNCGFVAFMNRRDAERALKNLNGKMIMSFEMKLGWGKAVPIPPHPIYIPPSMMEHTLPPPPSGLPFNAQPRERLKNPNAPMLPPPKNKEDFEKEFTRPDTPNDRICCT	>tr|A0A087WRG2|A0A087WRG2_MOUSE U2 snRNP-associated SURP motif-containing protein OS=Mus musculus OX=10090 GN=U2surp PE=1 SV=1	0	5.864	1	15	3	4	0	3	425	48	9.22	138.99	0	3	15	1	3	1	3			nucleic acid binding activity	Pf00076	[GO:0003723]; GO:0003676; GO:0097159; GO:1901363; GO:0005488; GO:0003674		U2surp	A0A087WRG2	ENSMUSG00000032407						7	0	0.791	-0.34	0.99826	0.999863	78.78	17.6325	98.3	101.7	25.58	41.79	3	3	110.5	83.9	66.4	167.6	84.8	86.9	221819	39397	79298.5	234853	123893	78198	285933	217059	171686	433695	219270	224703	3	1	1	3	1	1	High	Peak Found	Peak Found	High	Peak Found	Peak Found	High	Peak Found	Peak Found	High	Peak Found	Peak Found	High	High	1	0		0
FALSE		Medium	Master Protein Candidate	5250935507788687447	191	A0A087WRH3	Poly(rC)-binding protein 4 (Fragment) OS=Mus musculus OX=10090 GN=Pcbp4 PE=1 SV=1	MSSSDAGLEEGPELSITLTLRMLMHGKEVGSIIGKKGETVKRIREQSSARITISEGSCPERITTITGSTAAVFHAVSMIAFKLDEDLCAAPANGGSVSRPPVTLRLVIPASQCGSLIGKAGTKIKEIRETTGAQVQVAGDLLPNSTERAVTVSGVPDAIILCVRQICAVILESPPKGATIPYHPSLSLGTVLLSANQ	>tr|A0A087WRH3|A0A087WRH3_MOUSE Poly(rC)-binding protein 4 (Fragment) OS=Mus musculus OX=10090 GN=Pcbp4 PE=1 SV=1	0.049	1.2	285	14	1	1	0	1	197	20.5	7.75		0		14		1		1			nucleic acid binding activity	Pf00013	[GO:0003723]; GO:0003676; GO:0097159; GO:1901363; GO:0005488; GO:0003674		Pcbp4	A0A087WRH3	ENSMUSG00000023495						7	0	0.502	-1	0.344455	0.894496	138.33	18.47	174.7	25.3	80.62	156.79	3	3	111	6	89.3	368.9	11.9	13	109354	2654.54	113442	253756			140961	7598.46	113442	468601	15144.7	16465.8	1	1	1	1			Peak Found	Peak Found	High	Peak Found	Not Found	Not Found	Peak Found	Peak Found	High	Peak Found	Not Found	Not Found	High	Peak Found	1	1	Acetyl [C167]	1	Carbamidomethyl [C162]	Acetyl [C167]
FALSE		High	Master Protein Candidate	5594269139999183483	1020	A0A087WRJ2	Protein ABHD14B (Fragment) OS=Mus musculus OX=10090 GN=Abhd14b PE=1 SV=1	MAGVDQHEGTIKVQGQNLFFRETRPGSGQPVRFSVLLLHGIRFSSETWQNLGTLQRLAEAGYRAVAIDLPGLGRSKEAAAPAPIGEPAPGSFLAAVVDTLELGPPVVISPSLSGMYSLPFLVAPGSQLRGFVPVAPICTDKINAVDYASVK	>tr|A0A087WRJ2|A0A087WRJ2_MOUSE Protein ABHD14B (Fragment) OS=Mus musculus OX=10090 GN=Abhd14b PE=1 SV=1	0	12.146	0	36	4	8	0	4	151	15.9	7.34	768.88	3.91	36	23	5	3	4	3				Pf12697			Abhd14b	A0A087WRJ2	ENSMUSG00000042073						1	0	0.278	-1.84	0.0203883	0.230608	60.22	19.2323	27.4	172.6	62.67	24.16	3	3	65.5	28.2	20.8	190.5	177.7	117.3	261553	39096.7	84643.3	531227	586804	399518	337151	145418	107239	980997	914904	603932	3	2	2	3	3	3	Peak Found	High	Peak Found	High	High	High	Peak Found	High	Peak Found	High	High	High	High	High	1	1	Acetyl [K12]	0		Acetyl [K12]
FALSE		Medium	Master Protein Candidate	-3234043238255161012	191	A0A087WRJ6	Poly(rC)-binding protein 4 (Fragment) OS=Mus musculus OX=10090 GN=Pcbp4 PE=1 SV=1	VIPASQCGSLIGKAGTKIKEIRETTGAQVQVAGDLLPNSTERAVTVSGVPDAIILCVRQICAVILESPPKGATIPYHPSLSLGTVLLSANQGFSVQGQYGAVTPAEVTKLQQLSGHAVPFASPSVVPVLLPCLRTGSQHTDQLTGVSGSQ	>tr|A0A087WRJ6|A0A087WRJ6_MOUSE Poly(rC)-binding protein 4 (Fragment) OS=Mus musculus OX=10090 GN=Pcbp4 PE=1 SV=1	0.049	1.2	285	19	1	1	0	1	150	15.3	7.83		0		19		1		1			nucleic acid binding activity	Pf00013	[GO:0003723]; GO:0003676; GO:0097159; GO:1901363; GO:0005488; GO:0003674		Pcbp4	A0A087WRJ6	ENSMUSG00000023495						7	0	0.502	-1	0.344455	0.894496	138.33	18.47	174.7	25.3	80.62	156.79	3	3	111	6	89.3	368.9	11.9	13	109354	2654.54	113442	253756			140961	7598.46	113442	468601	15144.7	16465.8	1	1	1	1			Peak Found	Peak Found	High	Peak Found	Not Found	Not Found	Peak Found	Peak Found	High	Peak Found	Not Found	Not Found	High	Peak Found	1	1	Acetyl [C61]	1	Carbamidomethyl [C56]	Acetyl [C61]
FALSE		High	Master Protein Candidate	2971002401462615471	144	A0A087WRL1	Arf-GAP domain and FG repeat-containing protein 1 (Fragment) OS=Mus musculus OX=10090 GN=Agfg1 PE=1 SV=6	MTTFTQQEIEFLQKHGNEVCKQIWLGLFDDRSSAIPDFRDPQKVKEFLQEKYEKKRWYVPPEQAKVVASVHASISGSSASSTSSTPEVKPLKSLLGESAPALHLNKGTPSQSPVVGRSQGQQQEKKQFDLLSDLGSDIFAAPAPQSTATANFANFAHFNSHAAQNSANADFANFDAFGQSSGSSNFGGFPTASHSSFQPQ	>tr|A0A087WRL1|A0A087WRL1_MOUSE Arf-GAP domain and FG repeat-containing protein 1 (Fragment) OS=Mus musculus OX=10090 GN=Agfg1 PE=1 SV=6	0.001	4.737	3	13	2	5	0	2	200	21.7	6.8	400.66	0	13	13	3	2	2	2			enzyme regulator activity	Pf01412	[GO:0005096]; GO:0008047; GO:0030695; GO:0030234; GO:0140677; GO:0060589; GO:0098772; GO:0003674		Agfg1	A0A087WRL1	ENSMUSG00000026159						9	0	1.029	0.04	0.495908	0.953512	97.82	18.83	80.7	119.3	14.44	37.42	3	3	103	77.9	85.9	142.4	126.8	63.9	243386	78490.5	261437	234843	222624	126415	313734	237202	261437	433676	386249	194672	2	1	2	2	1	1	Peak Found	High	High	High	Peak Found	Peak Found	Peak Found	High	High	High	Peak Found	Peak Found	High	High	1	0		0
FALSE		High	None	-5018427408204827746	166	A0A087WRM0	Protein CDV3 (Fragment) OS=Mus musculus OX=10090 GN=Cdv3 PE=1 SV=1	XSGDGGSSRSGDGGSAGPAGKAITKDENEWKEFEQREVDYSGLRVQAMQISEKEDDDNEKREDPGDNWEEGGGGSGAEKSSGPWNKTAPVQAPPAPVTETPEPAMPSGVYRPPGARLTTTRKTPQGPPEIYSDTQFPSLQSTAKHVESRNRYLK	>tr|A0A087WRM0|A0A087WRM0_MOUSE Protein CDV3 (Fragment) OS=Mus musculus OX=10090 GN=Cdv3 PE=1 SV=1	0	31.586	0	41	6	25	0	6	154	16.5	4.92	1678.48	15.56	23	41	9	16	4	6				Pf15359			Cdv3	A0A087WRM0	ENSMUSG00000032803						1	0	1.206	0.27	0.230084	0.822783	68.73	21.3801	120.2	79.8	65.93	40.2	3	3	96.1	203.9	53.2	63.8	62.5	120.4	1.80042e+06	1.74647e+06	1.26191e+06	811434	982838	1.95347e+06	2.35632e+06	4.99918e+06	1.30517e+06	1.5653e+06	1.53237e+06	2.95297e+06	4	5	4	4	5	5	High	High	High	High	High	High	High	High	High	High	High	High	High	High	1	0		0
FALSE		High	None	2518818813886628111	705	A0A087WRM4	Isocitrate dehydrogenase [NADP] cytoplasmic (Fragment) OS=Mus musculus OX=10090 GN=Idh1 PE=1 SV=1	MSRKIQGGSVVEMQGDEMTRIIWELIKEKLILPYVELDLHSYDLGIENRDATNDQVTKDAAEAIKKYNVGVKCATITPDEKRVE	>tr|A0A087WRM4|A0A087WRM4_MOUSE Isocitrate dehydrogenase [NADP] cytoplasmic (Fragment) OS=Mus musculus OX=10090 GN=Idh1 PE=1 SV=1	0	14.608	0	29	3	24	0	3	84	9.5	5.03	2285.5	9.53	29	29	12	12	3	3	other metabolic processes		other molecular function	Pf00180	[GO:0004450]; GO:0004448; GO:0016616; GO:0016614; GO:0016491; GO:0003824; GO:0003674 [GO:0006097]; GO:0044262; GO:0046487; GO:0005975; GO:0044237; GO:0006081; GO:0032787; GO:0044238; GO:0071704; GO:0008152; GO:0009987; GO:0019752; GO:0008150; GO:0043436; GO:0006082; GO:0044281 [GO:0006099]; GO:0044238; GO:0009060; GO:0008152; GO:0045333; GO:0008150; GO:0015980; GO:0006091; GO:0044237; GO:0009987 [GO:0006102]; GO:0072350; GO:1902652; GO:0019752; GO:0006066; GO:0043436; GO:0044281; GO:1901615; GO:0006082; GO:0008152; GO:0071704; GO:0044237; GO:0008150; GO:0009987 [GO:0046872]; GO:0043169; GO:0043167; GO:0005488; GO:0003674		Idh1	A0A087WRM4	ENSMUSG00000025950	WP4466	Oxidative stress and redox pathway				38	1	0.42	-1.25	0.166196	0.750544	58.72	18.2353	51.1	148.9	61.63	51.26	3	3	100.1	40.3	35.3	222.9	117.4	84.1	216856	39285.5	98456.6	337018	210135	155250	279535	112453	98456.6	622359	327627	234684	1	1	1	1	1	1	High	Peak Found	High	High	High	High	High	Peak Found	High	High	High	High	High	High	1	0		0
FALSE		High	None	-2605677282306811466	831	A0A087WRN1	Bcl-2-associated transcription factor 1 (Fragment) OS=Mus musculus OX=10090 GN=Bclaf1 PE=1 SV=1	NSPIHHIPSRRSPAKTITPQNAPREESRGRSSFYPEGDQETAKTGKFLKRFTDEESRVFLLDRGNIRDKEAPKEKGSEKGRADGDWDDQEVLDYFSDKESAKQKFHDSEGDDTEETEDYRQFRKSVLADQGKSFATSSHRNTEEEGPKYKSKVSLKGNRESDGFREEKNYKLKETAYIVERPSTAKDKHKEEDKGSDRITVKKEVQSPEQVKSEKLKELFDYSPPLHKSLDAREKSIFREESPLRIKMIASDSHRPEVKLKMAPVPLDDSNRPASLTKDRLLASTLVHSVKKEQEFRSIFDHIKLPQANKSTSESFIQHIVSLVHHVKEQYFKSPAVTLNERFTSYQKATEEHSTRQKSPEIHRRIDISPSALRKHTRLAGEERGFKEEIQKGDKKLRCDSADLRHDIDRRRKERSKERGDSKGSRESSGSRKQEKTPKDYKEYKPYKDDSKHKGRERDHSRSSSSSASPSSPSSREEKESKKEREEEFKTHHEMKDYSGFAGVSRPRGTFHDDRDDGVDYWAKRGRGRGTFQRGRGRFNFKKSGSSPKWTHDKYQGDGIVEDDEETMENNEEKKDRRKEEKE	>tr|A0A087WRN1|A0A087WRN1_MOUSE Bcl-2-associated transcription factor 1 (Fragment) OS=Mus musculus OX=10090 GN=Bclaf1 PE=1 SV=1	0.001	3.811	5	2	2	5	0	2	583	67.7	9.16	299.7	0	2	2	2	3	2	2	other biological processes	nucleus		Pf15440	[GO:0005634]; GO:0043231; GO:0043227; GO:0043229; GO:0043226; GO:0005622; GO:0110165; GO:0005575 [GO:0006915]; GO:0012501; GO:0008219; GO:0009987; GO:0008150 [GO:0045892]; GO:0006355; GO:1903507; GO:0010468; GO:1903506; GO:1902679; GO:0060255; GO:2001141; GO:0010558; GO:0031327; GO:0051253; GO:0019222; GO:0010556; GO:0031326; GO:0051252; GO:0009890; GO:0010605; GO:0031324; GO:0045934; GO:0050789; GO:0009889; GO:0031323; GO:0019219; GO:0009892; GO:0048523; GO:0051172; GO:0065007; GO:0050794; GO:0051171; GO:0080090; GO:0048519; GO:0008150 [GO:2001022]; GO:0048522; GO:0048584; GO:2001020; GO:0048518; GO:0050794; GO:0048583; GO:0080135; GO:0050789; GO:0080134; GO:0065007; GO:0008150		Bclaf1	A0A087WRN1	ENSMUSG00000037608						53	0	0.688	-0.54	0.787584	0.983543	65.02	18.0006	81.4	118.6	15.43	22.14	3	3	82.7	61.8	80.9	155.4	117.9	101.4	120326	40484.3	151765	142290	141932	125839	155104	115884	151765	291479	221290	190225	2	2	2	1	2	2	Peak Found	Peak Found	Peak Found	High	High	Peak Found	Peak Found	Peak Found	Peak Found	High	High	Peak Found	Peak Found	High	1	0		0
FALSE		High	None	-2971975505106879840	223	A0A087WRQ4	Small ubiquitin-related modifier 1 OS=Mus musculus OX=10090 GN=Sumo1 PE=1 SV=1	MSDQEAKPSTEDLGDKKEGEYIKLKVIGQGVPMNSLRFLFEGQRIADNHTPKELGMEEEDVIEVYQEQTGGHSTV	>tr|A0A087WRQ4|A0A087WRQ4_MOUSE Small ubiquitin-related modifier 1 OS=Mus musculus OX=10090 GN=Sumo1 PE=1 SV=1	0.001	4.369	3	21	1	4	0	1	75	8.4	4.63	587.86		21		4		1					Pf00240			Sumo1	A0A087WRQ4	ENSMUSG00000026021						1	0	0.791	-0.34	0.91381	0.984369	23.34	19.0863	88.3	111.7	15.66	27.06	3	3	101.6	85.6	74.4	145.3	84.8	108.3	300373	113972	283608	299995	207308	273011	387192	326239	283608	553990	323220	412698	1	1	1	1	1	1	High	High	High	Peak Found	Peak Found	High	High	High	High	Peak Found	Peak Found	High	High	High	1	1	Acetyl [K7]	0		Acetyl [K7]
FALSE		High	Master Protein Candidate	5199242017036379376	461	A0A087WRS1	Kinectin OS=Mus musculus OX=10090 GN=Ktn1 PE=1 SV=1	MELYESTYFVVLIPSVVITVIFLFFWLFMKETLYDEVLAKQKREQKLISTKTDKKKAEKKKNKKKEIQNGTLRESDSEHVPRDFKLSDASPAEDEQFVPAPLNVAETSSSVRERKKKEKKQKPSLEEQVIKESDASKIPGKKVEPVLVTKQPAPPPPLEAAALKKKAGQKKSKNGSEEQDKKVEMLMAPSKEQDVLLSHQDTKQEGGLGKKKGLSKKQKSENVAVLVDEPLIHATTYIPLDNANSNLMMDKREIIDMIKPDHVEGIQKSGTKKLKIETDKENAEVKFKDFLLSLKTMMFSEDEALCVVDLLKEKSGVIKEALKKSNKGELSGLLHQLQEKERLLSAMKEDAAASKERCKQLTQEMMTEKERSSVVIARMKDRIGTLEKEHNIFQNKMHASYQETQQMQMKFQQVQEQMEAEIAHLKQENGILRDAVSNTTNQLESKQSAELNKLRQDCGRLVSELNEKTGKLQQEGVQKKNAEQAATQLKVQLQEAERRWEEVQSYIRKRTAEHEAAQQDLQSKFVAKENEVQSLHSKLTDTLVSKQQLEQRLMQLMESEQKRASKEESLQIQVQDILEQNEALKAQIQQFHSQIAAQTSASVLAEELHKVIAEKDKQLKQTEDSLANEQDHLASKEEELKDVQNMNFLLKAEVQKLQALANEQAATAHEVEKMQKSIHVKEDKIRLLEEQLQHEVASKMEELKILSEQNKALQSEVQKLQTAVSQQPNKDVVEQMEKCIQEKDEKLRTVEELLETGLIQVATREEELSAIRTENSTLTREVQELKAKQSDQVSFVSLIEDLKRVIHEKDGQIKSVEELLEVELLKVANKEKTVQALKQEIEVLKEEIGNAQLEKAHQLSVTSQVQELQNLLRGKEEQVNSMKAALEDRDRDLRGRGTCAQVCSTPQFEELESVLKEKDNEIKRIEVKLKDTESDVSKMSELLKEVQEENKFLKCQLSHQKHQQASFPSQEELQTVISEKEKEITDLCNELESLKNAVEHQRKKNNDLREKNWEAMEALASTEKMLQDRVNKTSKERRQHVEAIELESKDLLKRLFPTVSVPSNLNYSEWLRGFEKKAKACVAGTSDAEAVKVLEHRLKEASEMHTLLQLECEKYKSVLAETEGILQKLQRSVEQEESKWKIKADESQRMIKQLRREREHLEMELEKAEMERSTYVMEVRELKTQLNETHSKLQNEQTERKKVADDLHKAQQSLNSIHSKISLKAAGDTVVIENSDISPEMESPEKETMSVSLNQTVTQLQQLLQEVNQQLTKET	>tr|A0A087WRS1|A0A087WRS1_MOUSE Kinectin OS=Mus musculus OX=10090 GN=Ktn1 PE=1 SV=1	0	5.529	1	1	1	4	0	1	1275	146.3	6.07	409.05	2.14	1	1	2	2	1	1	transport;other biological processes	other membranes;ER/Golgi	cytoskeletal activity	Pf05104	[GO:0005783]; GO:0043231; GO:0005737; GO:0012505; GO:0043227; GO:0043229; GO:0110165; GO:0005622; GO:0043226; GO:0005575 [GO:0007018]; GO:0007017; GO:0009987; GO:0008150 [GO:0015031]; GO:0045184; GO:0071702; GO:0071705; GO:0008104; GO:0051234; GO:0006810; GO:0070727; GO:0051179; GO:0033036; GO:0051641; GO:0008150; GO:0009987 [GO:0016020]; GO:0110165; GO:0005575 [GO:0019894]; GO:0008092; GO:0005515; GO:0005488; GO:0003674	16709	Ktn1	A0A087WRS1	ENSMUSG00000021843						32	0	0.822	-0.28	0.887564	0.983543	57.23	17.8603	85.1	114.9	41.69	56.88	3	3	95.3	52	128.5	156.4	128.8	38.9	97162.1		168799	111254	108524		125246	68364.1	168799	205449	169204	51086	1		1	1	1		High	Not Found	Peak Found	Peak Found	High	Not Found	High	Not Found	Peak Found	Peak Found	High	Not Found	High	High	1	0		0
FALSE		High	None	-291968719000149621	705	A0A087WRS9	Isocitrate dehydrogenase [NADP] cytoplasmic (Fragment) OS=Mus musculus OX=10090 GN=Idh1 PE=1 SV=1	MSRKIQGGSVVEMQGDEMTRIIWELIKEKLILPYVELDLHSYDLGIENRDATNDQVTKDAAEAIKKYNVGVKCATITPDEKRVEEFKLKQMWKSPNGTIRNILGGTVFREAIICKNIPRLVTGWVKPIIIGRHAYGDQYRATDFVVPGPGKVEITYTPKDGTQKVTYMVHDFEEGGGVAMGMYNQDKSIEDFAHSSFQMALS	>tr|A0A087WRS9|A0A087WRS9_MOUSE Isocitrate dehydrogenase [NADP] cytoplasmic (Fragment) OS=Mus musculus OX=10090 GN=Idh1 PE=1 SV=1	0	26.083	0	23	5	48	0	4	202	22.7	6.55	5116.87	31.99	23	23	24	24	5	5	other metabolic processes		other molecular function	Pf00180	[GO:0004450]; GO:0004448; GO:0016616; GO:0016614; GO:0016491; GO:0003824; GO:0003674 [GO:0006097]; GO:0044262; GO:0046487; GO:0005975; GO:0044237; GO:0006081; GO:0032787; GO:0044238; GO:0071704; GO:0008152; GO:0009987; GO:0019752; GO:0008150; GO:0043436; GO:0006082; GO:0044281 [GO:0006099]; GO:0044238; GO:0009060; GO:0008152; GO:0045333; GO:0008150; GO:0015980; GO:0006091; GO:0044237; GO:0009987 [GO:0006102]; GO:0072350; GO:1902652; GO:0019752; GO:0006066; GO:0043436; GO:0044281; GO:1901615; GO:0006082; GO:0008152; GO:0071704; GO:0044237; GO:0008150; GO:0009987 [GO:0046872]; GO:0043169; GO:0043167; GO:0005488; GO:0003674		Idh1	A0A087WRS9	ENSMUSG00000025950	WP4466	Oxidative stress and redox pathway				38	1	0.515	-0.96	0.32245	0.893579	66.47	20.1825	66.1	133.9	55.82	48.13	3	3	125.3	52.6	50.7	190.1	106.6	74.7	971215	183538	506679	1.02874e+06	683329	493836	1.25193e+06	525368	506679	1.89973e+06	1.0654e+06	746508	2	2	2	2	2	2	High	Peak Found	High	High	High	High	High	Peak Found	High	High	High	High	High	High	1	0		0
FALSE		High	None	3281238280576524745	1282	A0A087WRU0	Tensin 1 (Fragment) OS=Mus musculus OX=10090 GN=Tns1 PE=1 SV=1	XNTSVSRAMEDSCELDLVYVTERIIAVSFPSTANEENFRSNLREVAQMLKSKHGGNYLLFNLSEQRPDITKLHAKVLEFGWPDLHTPALEKICSVCKAMDTWLNADPHNVVVLHNKGNRGRIGVVIAAYLHYSNISASADQALDRFAMKRFYEDKIVPIGQPSQRRYVHYFSGLLSGSIKMNNKPLFLHHVIMHGIPNFESKGGCRPFLRIYQAMQPVYTSGIYNIPGDSQASICITIEPGLLLKGDILLKCYHKKFRSPARDVIFRVQFHTCAIHDLGVVFGKEDLDEAFKDDRFPDYGKVEFVFSYGPEKIQGMEHLENGPSVSVDYNTSDPLIRWDSYDNFSGHREDGMEEVVGHTQGPLDGSLYAKVKKKDSLNGSSGPVTTARPALSATPNHVEHTLSVSSDSGNSTASTKTDKTDEPVSGATTAPAALSPQEKKELDRLLSGFGVDREKQGAMYRAQQLRSHPGGGPTVPSPGRHIVPAQVHVNGGALASERETDILDDELPIQDGQSGGSMGTLSSLDGVTNTSESGYPETLSPLTNGLDKPYSTEPVLNGGGYPYEAANRVIPVHSSHSAPIRPSYSAQEGLAGYQREGPHPAWSQQVTSAHCGCDPSGLFRSQSFPDVEPQLPQAPTRGGSSREAVQRGLNSWQQQQPHPPPRQQERSPLQSLARSKPSPQLSAETPVAALPEFPRAASQQEIEQSIETLNMLMLDLEPASAAAPLHKSQSVPGAWPGASPLSSQPLLGSSRQSHPLTQSRSGYIPSGHSLGTPELVSSGRPYSPYDYQLHPAGSNQSFHPKSPASSTFLPSPHSSAGPQEPPASLPGLIAQPQLPPKETTSDPSRTPEEEPLNLEGLVAHRVAGVQARERQPAEPPGPLRRRAASDGQYENQSPEATSPRSPGVRSPVQCVSPELALTIALNPGGRPKEPHLHSYKEAFEEMEGTSPSSPPHSVARSPPGLAKTPLSALGLKPHNPADILLHPTGVARRLIQPEPRSYVESVARTAVAGPRAQDVEPKSFSAPAAHAYGHETPLRNGTPGGSFVSPSPLSTSSPILSADSTSVGSFPSVVSSDQGPRTPFQPMLDSSIRSGSLGQPSPAALSYQSSSPVPVGGSSYNSPDYSLQPFSSSPESQGQPQYSAASVHMVPGSPQARHRTVGTNTPPSPGFGRRAVNPTMAAPGSPSLSHRQVMGPSGPGFHGNVVSGHPASAATTPGSPSLGRHPVGSHQVPGLHSSVVTTPGSPSLGRHPGAHQGNLASSLHSNAVISPGSPSLGRHLGGSGSVVPGSPSLDRHAAYGGYSTPEDRRPTLSRQSSASGYQAPSTPSFPVSPAYYPGLSSPATSPSPDSAAFRQGSPTPALPEKRRMSVGDRAGSLPNYATINGKVSSSPVANGMASGSSTVSFSHTLPDFSKYSMPDNSPETRAKVKFVQDTSKYWYKPEISREQAIALLKDQEPGAFIIRDSHSFRGAYGLAMKVSSPPPTITQQGKKDMTHELVRHFLIETGPRGVKLKGCPNEPNFGSLSALVYQHSVIPLALPCKLVIPSRDPTDESKDSSGPANSTTDLLKQGAACNVLFVNSVDMESLTGPQAISKATSETLAADPTPAATIVHFKVSAQGITLTDNQRKLFFRRHYPLNTVTFCDLDPQERKWMKTEGGAPAKLFGFVARKQGSTTDNACHLFAELDPNQPASAIVNFVSKVMLSAGQKR	>tr|A0A087WRU0|A0A087WRU0_MOUSE Tensin 1 (Fragment) OS=Mus musculus OX=10090 GN=Tns1 PE=1 SV=1	0	279.128	0	36	44	268	0	43	1705	181.8	7.9	27187	329.52	23	36	116	152	32	44	cell organization and biogenesis;other biological processes	other cell component	cytoskeletal activity	Pf00017, Pf08416, Pf10409	[GO:0003779]; GO:0008092; GO:0005515; GO:0005488; GO:0003674 [GO:0005925]; GO:0030055; GO:0070161; GO:0030054; GO:0110165; GO:0005575 [GO:0007044]; GO:0034329; GO:0150115; GO:0022607; GO:0034330; GO:0016043; GO:0044085; GO:0071840; GO:0009987; GO:0008150 [GO:0010761]; GO:0001667; GO:0016477; GO:0048870; GO:0009987; GO:0008150 [GO:0030055]; GO:0070161; GO:0030054; GO:0110165; GO:0005575		Tns1	A0A087WRU0	ENSMUSG00000055322						28	0	0.73	-0.45	0.856795	0.983543	64.07	25.2288	78.6	121.4	33.25	25.22	3	3	115.6	70	65.3	148.9	108.2	92	2.63347e+07	7.06276e+06	1.89759e+07	2.36833e+07	2.03464e+07	1.78776e+07	3.40767e+07	2.06216e+07	1.92425e+07	4.38821e+07	3.18681e+07	2.71013e+07	37	31	34	36	36	38	High	High	High	High	High	High	High	High	High	High	High	High	High	High	1	0		2	Carbamidomethyl [C611; C613]
FALSE		High	None	1502233170091134040	700	A0A087WRX8	Serine/arginine repetitive matrix protein 2 (Fragment) OS=Mus musculus OX=10090 GN=Srrm2 PE=1 SV=1	MYNGIGLPTPRGSGTNGYVQRNLSLVRGRRGERPDYKGEEELRHLEAALVKRPNPDILDHERKRRVELRCLELEEMMEEQGYEEQQIQEKVATFRLMLLEKDVNPGAKEETPGQRPVVTETHQLAELNEKKNERLRAAFGISDSYVDGSSFDPQRRAREAKQIAPEPPKPY	>tr|A0A087WRX8|A0A087WRX8_MOUSE Serine/arginine repetitive matrix protein 2 (Fragment) OS=Mus musculus OX=10090 GN=Srrm2 PE=1 SV=1	0.001	3.693	5	13	1	2	0	1	171	19.7	6.38		2.74		13		2		1		nucleus		Pf08312	[GO:0005634]; GO:0043231; GO:0043227; GO:0043229; GO:0043226; GO:0005622; GO:0110165; GO:0005575		Srrm2	A0A087WRX8	ENSMUSG00000039218						9	0	0.334	-1.58	0.0673197	0.52185	45.92	18.1044	48.9	151.1	33.51	29.84	3	3	46.4	36.1	69.2	196.8	143.2	108.2	71553.2		137633	211757	182581	142306	92234.7	71792.2	137633	391043	284668	215117	1		1	1	1	1	Peak Found	Not Found	Peak Found	High	High	Peak Found	Peak Found	Not Found	Peak Found	High	High	Peak Found	Peak Found	High	1	0		0
FALSE		High	Master Protein	2808254002485440861	1481	A0A087WRY3	Nuclear ubiquitous casein and cyclin-dependent kinase substrate 1 OS=Mus musculus OX=10090 GN=Nucks1 PE=1 SV=1	MSRPVRNRKVVDYSQFQESDDADEDYGRDSGPPAKKIRSSPREAKNKRRSGKNSQEDSEDSEEKDVKTKKDDSHSAEDSEDEKDDHKNVRQQRQAASKAASKQREMLLEDVGSEEEPEEDDEAPFQENSGSDEDFLMEDDDDSDYGSSKKKNKKMVKKSKPERKEKKMPKPRLKATVTPSPVKGKAKVGRPTASKKSKEKTPSPKEEDEEAESPPEKKSGDEGSEDEASSGED	>tr|A0A087WRY3|A0A087WRY3_MOUSE Nuclear ubiquitous casein and cyclin-dependent kinase substrate 1 OS=Mus musculus OX=10090 GN=Nucks1 PE=1 SV=1	0	34.331	0	18	4	21	0	4	233	26.2	5.12	3143.27	36.43	14	18	10	11	3	4						98415	Nucks1	A0A087WRY3	ENSMUSG00000026434						0	0	0.485	-1.04	0.181027	0.762911	71	21.8981	86	114	40.4	20.85	3	3	139.4	74.9	71	99.2	129.1	86.4	3.31883e+06	792882	2.15348e+06	1.64947e+06	2.54042e+06	1.75469e+06	4.27809e+06	2.29855e+06	2.17879e+06	3.04602e+06	3.96084e+06	2.65247e+06	4	3	3	4	4	4	High	High	High	High	High	High	High	High	High	High	High	High	High	High	1	0		0
FALSE		High	None	3759151583084244436	1403	A0A087WRZ7	Myosin light chain 1/3, skeletal muscle isoform OS=Mus musculus OX=10090 GN=Myl1 PE=1 SV=1	MNAKKIEFEQFLPMMQAISNNKDQGGYEDFVEGLRVFDKEGNGTVMGAELRHVLATLGEKMKEEEVEALLAGQEDSNGCINYEAFVKHIMSV	>tr|A0A087WRZ7|A0A087WRZ7_MOUSE Myosin light chain 1/3, skeletal muscle isoform OS=Mus musculus OX=10090 GN=Myl1 PE=1 SV=1	0	40.15	0	61	4	25	0	2	92	10.3	4.67	2779.95	41.3	27	61	11	14	3	4			other molecular function		[GO:0005509]; GO:0046872; GO:0043169; GO:0043167; GO:0005488; GO:0003674		Myl1	A0A087WRZ7	ENSMUSG00000061816						6	0	0.486	-1.04	0.182122	0.763625	147.87	22.4092	17.6	182.4	167.15	49.51	3	3	3.7	5.9	402.9	61.4	94	32.1			5.14906e+06	420581	750805	246756	47129.8	75745.9	5.14906e+06	784857	1.20139e+06	410626			2	1	1	1	Not Found	Not Found	High	High	High	Peak Found	Not Found	Not Found	High	High	High	Peak Found	High	High	1	0		0
FALSE		High	Master Protein Candidate	8324413773819297714	461	A0A087WS04	Kinectin OS=Mus musculus OX=10090 GN=Ktn1 PE=1 SV=1	MELYESTYFVVLIPSVVITVIFLFFWLFMKETLYDEVLAKQKREQKLISTKTDKKKAEKKKNKKKEIQNGTLRESDSEHVPRDFKLSDASPAEDEQFVPAPLNVAETSSSVRERKKKEKKQKPSLEEQVIKESDASKIPGKKVEPVLVTKQPAPPPPLEAAALKKKAGQKKSKNGSEEQDKKVEMLMAPSKEQDVLLSHQDTKQEGGLGKKKGLSKKQKSENVAVLVDEPLIHATTYIPLDNANSNLMMDKREIIDMIKPDHVEGIQKSGTKKLKIETDKENAEVKFKDFLLSLKTMMFSEDEALCVVDLLKEKSGVIKEALKKSNKGELSGLLHQLQEKERLLSAMKEDAAASKERCKQLTQEMMTEKERSSVVIARMKDRIGTLEKEHNIFQNKMHASYQETQQMQMKFQQVQEQMEAEIAHLKQENGILRDAVSNTTNQLESKQSAELNKLRQDCGRLVSELNEKTGKLQQEGVQKKNAEQAATQLKVQLQEAERRWEEVQSYIRKRTAEHEAAQQDLQSKFVAKENEVQSLHSKLTDTLVSKQQLEQRLMQLMESEQKRASKEESLQIQVQDILEQNEALKAQIQQFHSQIAAQTSASVLAEELHKVIAEKDKQLKQTEDSLANEQDHLASKEEELKDVQNMNFLLKAEVQKLQALANEQAATAHEVEKMQKSIHVKEDKIRLLEEQLQHEVASKMEELKILSEQNKALQSEVQKLQTAVSQQPNKDVVEQMEKCIQEKDEKLRTVEELLETGLIQVATREEELSAIRTENSTLTREVQELKAKQSDQVSFVSLIEDLKRVIHEKDGQIKSVEELLEVELLKVANKEKTVQLSVTSQVQELQNLLRGKEEQVNSMKAALEDRDRDLRGRGTCAQVCSTPQFEELESVLKEKDNEIKRIEVKLKDTESDVSKMSELLKEVQEENKFLKCQLSHQKHQQASFPSQEELQTVISEKEKEITDLCNELESLKNAVEHQRKKNNERRQHVEAIELESKDLLKRLFPTVSVPSNLNYSEWLRGFEKKAKACVAGTSDAEAVKVLEHRLKEASEMHTLLQLECEKYKSVLAETEGILQKLQRSVEQEESKWKIKADESQRMIKQMQSSFTASERELERLRQENKDMENLRREREHLEMELEKAEMERSTYVMEVRELKTQLNETHSKLQNEQTERKKVADDLHKAQQSLNSIHSKISLKAAGDTVVIENSDISPEMSEVIGKLLVRS	>tr|A0A087WS04|A0A087WS04_MOUSE Kinectin OS=Mus musculus OX=10090 GN=Ktn1 PE=1 SV=1	0	5.529	1	1	1	4	0	1	1224	140.5	6.21	409.05	2.14	1	1	2	2	1	1	transport;other biological processes	other membranes;ER/Golgi	cytoskeletal activity	Pf05104	[GO:0005783]; GO:0043231; GO:0005737; GO:0012505; GO:0043227; GO:0043229; GO:0110165; GO:0005622; GO:0043226; GO:0005575 [GO:0007018]; GO:0007017; GO:0009987; GO:0008150 [GO:0015031]; GO:0045184; GO:0071702; GO:0071705; GO:0008104; GO:0051234; GO:0006810; GO:0070727; GO:0051179; GO:0033036; GO:0051641; GO:0008150; GO:0009987 [GO:0016020]; GO:0110165; GO:0005575 [GO:0019894]; GO:0008092; GO:0005515; GO:0005488; GO:0003674	16709	Ktn1	A0A087WS04	ENSMUSG00000021843						32	0	0.822	-0.28	0.887564	0.983543	57.23	17.8603	85.1	114.9	41.69	56.88	3	3	95.3	52	128.5	156.4	128.8	38.9	97162.1		168799	111254	108524		125246	68364.1	168799	205449	169204	51086	1		1	1	1		High	Not Found	Peak Found	Peak Found	High	Not Found	High	Not Found	Peak Found	Peak Found	High	Not Found	High	High	1	0		0
FALSE		High	Master Protein	-4660953135109185199	672	A0A087WS16	Collagen, type VI, alpha 3 OS=Mus musculus OX=10090 GN=Col6a3 PE=1 SV=1	MRKHRHLPLVAVFSLLLSGIATTHAQQHGVMEVNKRDIVFLVDGSSSLGPSNFNAIRDFVTRVIQRLEIGQDLVQVSVAQYADTVKPEFYLNSYTNKRDAITAVRKMRALNGSALYTGSSLDFVRNNLFTSSAGHRAAEGVPKLLVLITGGKSLDEVSQPAQELKRGSIMALAVGSKAADEDELKEIAFDSSLVFIPAEFRPAPLQNMLPSLMAPLRTLTGTTEESKRDILFLFDGSVNVLGQFPAVRDFLYRIIEELDVKPDGTRVAIAQFSDDVRLESRFSEHQTKAEILNLVKKMKLKTGKALNLGYALDYALRNIFVRSAGSRIEDNVQQFLVLLVAGRSSDAVAGPASSLKQRGVVPFIFQAKNANPSELEQIVLSPAFILAAESLPKIGDLQSQIVSLLKAEQGSGPVSGEKDVVFLIDGSEGVRSGFPLLKDFVQRVVESLDVGPDRVRVALVQYSDRTRPEFYLNSHMDQQGVISAIRRLTLLGGPTPNTGAALEFVLRNILTSSTGSRIAEGVPQLLIVLTAEPSGDDVRGPSVVLKQGGAVPIGIGIGNADISEMQTISFIPDFAVAIPTFRELGTIQQVISERVIQLNREELSSLKPILTPSTGAGVGSKKDVVFLIDGSRNAGPEFQYIRTLIERIVEYLDIGFDTTRVAVIQFSEDSKMEFPLNAHFSKDEVQNAVRRLRPKGGSQVYIGNALEYVLKNIFQRPLGSRIEEGVPQFLVLISSGKSDDEVDDSAVELKQFGVAPLTIARHTDQEELVKISLSPEYVYSVSTFRELPRLEQKLLTPITTLTSQQIHQILASTRYPPSVVESDAADIVFLIDSSDAVKPDGIAHIRDFVSRIVRRLNIGPSKVRIGVVQFSNDVFPEFYLKTHKSQSSVLEAIRRLRFKGGSPLNTGRALEFVARNLFVKSAGSRIEDGVPQHLVLFLGGKSQDDVARHAQVISSSGIVSLGIGDRNIDRTDLQTITNDPRLVFTVREFRELPNIEERVMLSFGPSGATPQPPGVDLPSPSRPEKKKADIVFLLDGSINFRRDSFQEVLRFASEIVDTVYEDGDSIRVGLVQYNSDPTDEFFLRDFSTKRQIIDAINKVVYKGGRHANTRVGIEHLLRNHFVPEAGSRLDERVPQIAFVITGGKSVEDAQDVSLALTQKGVKVFAVGVRNIDSEEVGKIASNSATAFRVGSVQELSELSETVLETLHDAMHETLCPGVTDVSKACNLEVILGFDGSRDQNVFVSQKGLESKVDIILNRISQIQRISCSGNQLPTVRVSVMANTPSGPVEAFDFAEYQPELFEKFRNMRSQRPYVLTADTLKLYQNKFRQSSPDTVKVVIHFTDGADGDMADLYRASEELRQAGAQALILVGLERVANLERLMHLEFGRGFMYDRPLRLNLLDLDYELAEQLDNIAEKACCGVPCKCSGERGDRGPIGSIGPKGISGEDGYRGYPGDEGGPGERGPPGVNGTQGFQGCPGQRGVKGSRGFPGEKGELGEIGLDGLDGEEGDKGLPGSSGEKGSPGRRGDKGPKGDKGERGDVGIRGDPGDSGRDSQQRGPKGETGDIGPMGLPGRDGIPGSPGDPGKDGGSGRRGPAGAKGNRGGPGQPGFEGEQGTRGSQGPPGPIGPPGLIGEQGIPGPRGGGGTAGAPGERGRTGPLGRKGEPGEPGPKGSIGNRGPRGETGDDGRDGVGSEGRRGKKGERGFPGYPGPKGTPGEPGADGPPGPKGIRGRRGNSGPPGATGQKGDPGYPGPSGHKGNRGDSVDQCALIQSIRDKCPCCYGPLECPVFPTELAFALDTSEGVTQDTFSRMREVLLGIVGDLTIAESNCPRGARVAVVTYNNEVTTEIRFADSKKKSALLDSIQNLQVALTSKQQSLETAMSFVARNTFKRVRSGFLMRKVAVFFSNKPTRASPQLREAVLKLSDAGITPLFLTSQEDRQLINALQINNTAVGHALVLPARRDLTDFLKNVLTCHVCLDICNIDPSCGFGSWRPSFRDRRAAGSDVDIDLAFILDSSEATTLFQFNEMKKYIGYVIRQLDLSPDPKASQHFARVAVVQQSTYESVDNASVPPVKVEFSLTDYGAKEKLLDFLSRRMTQLQGTMGLGNAIEYTIENIFESAPNPRDLKIMVLMLTGDMQRQQLEEAQRAILQAKCKGYFFVVLGIGRKVNIKEVYSFASEPNDVFFKFVDKSTELNEEPLMRFGRLLPSFVSSENAFYLPPDLRKQCDWFQGDQPVKNGVKFGHKQINPPHTANSSLTSKVVTTMKPVTTTKPTAIVNLPPAKPAPARPAPAQPVLAKPDPAKPAQARPAPAKPASAKLVPPQPVHVQPAPAQTASVRPAPAKPAPPQPAAAKPVPAKPAVPAQPAPPQPAAAKPVPAKPAVPAQPAPPQPAAAKPVPAKPAVPAQPAAAQPMPAQPVLTKSAAVKPASANKPVAAKPVATNTATATARPALAAKPAAAKPAATRPLAAAIRPVATKPEAPRQQAKPAATKPATTKPLARVSREVQVSEVTENSARLHWERPEPSSSFFYDLTVTSAHDQSLVLRQNLTVTDRVIGGLLAGQLYHVVVVSYLQSQVRAIYQGSFNTKKTQPPPLQAAHRASSSTINLMVNTEPLFLTKTDICKLSRDAGTCVDFKLLWHYDLESKSCKRFWYGGCGGNENRFHSQEECEKMCSPDLLV	>tr|A0A087WS16|A0A087WS16_MOUSE Collagen, type VI, alpha 3 OS=Mus musculus OX=10090 GN=Col6a3 PE=1 SV=1	0.004	2.685	22	0	1	2	0	1	2677	288.5	8.53	141.76	0	0	0	1	1	1	1	cell adhesion	non-structural extracellular;extracellular matrix;plasma membrane;other membranes;other cell component	enzyme regulator activity	Pf00014, Pf00092, Pf01391	[GO:0004867]; GO:0004866; GO:0030414; GO:0061135; GO:0004857; GO:0061134; GO:0030234; GO:0140678; GO:0098772; GO:0003674 [GO:0005581]; GO:0032991; GO:0005575 [GO:0005615]; GO:0110165; GO:0005576; GO:0005575 [GO:0007155]; GO:0009987; GO:0008150 [GO:0031012]; GO:0030312; GO:0110165; GO:0071944; GO:0005575 [GO:0042383]; GO:0005886; GO:0016020; GO:0071944; GO:0110165; GO:0005575 [GO:0062023]; GO:0031012; GO:0030312; GO:0110165; GO:0071944; GO:0005575		Col6a3	A0A087WS16	ENSMUSG00000048126						29	0	1.939	0.96	0.08943	0.57012	49.5	16.5956	132	68	28.6	50.93	3	3	171.6	141.8	94.5	27.9	91.2	73.1	89261.3	33226.7	63357.4		39223.7	32443.7	115061	95109.6	63357.4	18683.6	61155	49043.5	1	1	1		1	1	High	Peak Found	Peak Found	Not Found	Peak Found	Peak Found	High	Peak Found	Peak Found	Not Found	Peak Found	Peak Found	High	Peak Found	1	0		0
FALSE		High	Master Protein Candidate	-4759114418597223374	461	A0A087WS23	Kinectin OS=Mus musculus OX=10090 GN=Ktn1 PE=1 SV=1	MELYESTYFVVLIPSVVITVIFLFFWLFMKETLYDEVLAKQKREQKLISTKTDKKKAEKKKNKKKEIQNGTLRESDSEHVPRDFKLSDASPAEDEQFVPAPLNVAETSSSVRERKKKEKKQKPSLEEQVIKESDASKIPGKKVEPVLVTKQPAPPPPLEAAALKKKAGQKKSKNGSEEQDKKVEMLMAPSKEQDVLLSHQDTKQEGGLGKKKGLSKKQKSENVAVLVDEPLIHATTYIPLDNANSNLMMDKREIIDMIKPDHVEGIQKSGTKKLKIETDKENAEVKFKDFLLSLKTMMFSEDEALCVVDLLKEKSGVIKEALKKSNKGELSGLLHQLQEKERLLSAMKEDAAASKERCKQLTQEMMTEKERSSVVIARMKDRIGTLEKEHNIFQNKMHASYQETQQMQMKFQQVQEQMEAEIAHLKQENGILRDAVSNTTNQLESKQSAELNKLRQDCGRLVSELNEKTGKLQQEGVQKKNAEQAATQLKVQLQEAERRWEEVQSYIRKRTAEHEAAQQDLQSKFVAKENEVQSLHSKLTDTLVSKQQLEQRLMQLMESEQKRASKEESLQIQVQDILEQNEALKAQIQQFHSQIAAQTSASVLAEELHKVIAEKDKQLKQTEDSLANEQDHLASKEEELKDVQNMNFLLKAEVQKLQALANEQAATAHEVEKMQKSIHVKEDKIRLLEEQLQHEVASKMEELKILSEQNKALQSEVQKLQTAVSQQPNKDVVEQMEKCIQEKDEKLRTVEELLETGLIQVATREEELSAIRTENSTLTREVQELKAKQSDQVSFVSLIEDLKRVIHEKDGQIKSVEELLEVELLKVANKEKTVQLSVTSQVQELQNLLRGKEEQVNSMKAALEDRDRDLRGRGTCAQVCSTPQFEELESVLKEKDNEIKRIEVKLKDTESDVSKMSELLKEVQEENKFLKCQLSHQKHQQASFPSQEELQTVISEKEKEITDLCNELESLKNAVEHQRKKNNDLREKNWEAMEALASTEKMLQDRVNKTSKERRQHVEAIELESKDLLKRLFPTVSVPSNLNYSEWLRGFEKKAKACVAGTSDAEAVKVLEHRLKEASEMHTLLQLECEKYKSVLAETEGILQKLQRSVEQEESKWKIKADESQRMIKQMQSSFTASERELERLRQENKDMENLRREREHLEMELEKAEMERSTYVMEVRELKTQLNETHSKLQNEQTERKKVADDLHKAQQSLNSIHSKISLKAAGDTVVIENSDISPEMSEVIGKLLVRS	>tr|A0A087WS23|A0A087WS23_MOUSE Kinectin OS=Mus musculus OX=10090 GN=Ktn1 PE=1 SV=1	0	5.529	1	1	1	4	0	1	1253	143.9	6.23	409.05	2.14	1	1	2	2	1	1	transport;other biological processes	other membranes;ER/Golgi	cytoskeletal activity	Pf05104	[GO:0005783]; GO:0043231; GO:0005737; GO:0012505; GO:0043227; GO:0043229; GO:0110165; GO:0005622; GO:0043226; GO:0005575 [GO:0007018]; GO:0007017; GO:0009987; GO:0008150 [GO:0015031]; GO:0045184; GO:0071702; GO:0071705; GO:0008104; GO:0051234; GO:0006810; GO:0070727; GO:0051179; GO:0033036; GO:0051641; GO:0008150; GO:0009987 [GO:0016020]; GO:0110165; GO:0005575 [GO:0019894]; GO:0008092; GO:0005515; GO:0005488; GO:0003674	16709	Ktn1	A0A087WS23	ENSMUSG00000021843						32	0	0.822	-0.28	0.887564	0.983543	57.23	17.8603	85.1	114.9	41.69	56.88	3	3	95.3	52	128.5	156.4	128.8	38.9	97162.1		168799	111254	108524		125246	68364.1	168799	205449	169204	51086	1		1	1	1		High	Not Found	Peak Found	Peak Found	High	Not Found	High	Not Found	Peak Found	Peak Found	High	Not Found	High	High	1	0		0
FALSE		High	Master Protein Candidate	1786576667610078319	461	A0A087WS29	Kinectin OS=Mus musculus OX=10090 GN=Ktn1 PE=1 SV=1	MELYESTYFVVLIPSVVITVIFLFFWLFMKETLYDEVLAKQKREQKLISTKTDKKKAEKKKNKKKEIQNGTLRESDSEHVPRDFKLSDASPAEDEQFVPAPLNVAETSSSVRERKKKEKKQKPSLEEQVIKESDASKIPGKKVEPVLVTKQPAPPPPLEAAALKKKAGQKKSKNGSEEQDKKVEMLMAPSKEQDVLLSHQDTKQEGGLGKKKGLSKKQKSENVAVLVDEPLIHATTYIPLDNANSNLMMDKREIIDMIKPDHVEGIQKSGTKKLKIETDKENAEVKFKDFLLSLKTMMFSEDEALCVVDLLKEKSGVIKEALKKSNKGELSGLLHQLQEKERLLSAMKEDAAASKERCKQLTQEMMTEKERSSVVIARMKDRIGTLEKEHNIFQNKMHASYQETQQMQMKFQQVQEQMEAEIAHLKQENGILRDAVSNTTNQLESKQSAELNKLRQDCGRLVSELNEKTGKLQQEGVQKKNAEQAATQLKVQLQEAERRWEEVQSYIRKRTAEHEAAQQDLQSKFVAKENEVQSLHSKLTDTLVSKQQLEQRLMQLMESEQKRASKEESLQIQVQDILEQNEALKAQIQQFHSQIAAQTSASVLAEELHKVIAEKDKQLKQTEDSLANEQDHLASKEEELKDVQNMNFLLKAEVQKLQALANEQAATAHEVEKMQKSIHVKEDKIRLLEEQLQHEVASKMEELKILSEQNKALQSEVQKLQTAVSQQPNKDVVEQMEKCIQEKDEKLRTVEELLETGLIQVATREEELSAIRTENSTLTREVQELKAKQSDQVSFVSLIEDLKRVIHEKDGQIKSVEELLEVELLKVANKEKTVQLSVTSQVQELQNLLRGKEEQVNSMKAALEDRDRDLRGRGTCAQVCSTPQFEELESVLKEKDNEIKRIEVKLKDTESDVSKMSELLKEVQEENKFLKCQLSHQKHQQASFPSQEELQTVISEKEKEITDLCNELESLKNAVEHQRKKNNERRQHVEAIELESKDLLKRLFPTVSVPSNLNYSEWLRGFEKKAKACVAGTSDAEAVKVLEHRLKEASEMHTLLQLECEKYKSVLAETEGILQKLQRSVEQEESKWKIKADESQRMIKQLRREREHLEMELEKAEMERSTYVMEVRELKDLLTELQKKLDDSYSEAVRQNEELNLLKTQLNETHSKLQNEQTERKKVADDLHKAQQSLNSIHSKISLKAAGDTVVIENSDISPEMSEVIGKLLVRS	>tr|A0A087WS29|A0A087WS29_MOUSE Kinectin OS=Mus musculus OX=10090 GN=Ktn1 PE=1 SV=1	0	5.529	1	1	1	4	0	1	1228	140.8	6.18	409.05	2.14	1	1	2	2	1	1	transport;other biological processes	other membranes;ER/Golgi	cytoskeletal activity	Pf05104	[GO:0005783]; GO:0043231; GO:0005737; GO:0012505; GO:0043227; GO:0043229; GO:0110165; GO:0005622; GO:0043226; GO:0005575 [GO:0007018]; GO:0007017; GO:0009987; GO:0008150 [GO:0015031]; GO:0045184; GO:0071702; GO:0071705; GO:0008104; GO:0051234; GO:0006810; GO:0070727; GO:0051179; GO:0033036; GO:0051641; GO:0008150; GO:0009987 [GO:0016020]; GO:0110165; GO:0005575 [GO:0019894]; GO:0008092; GO:0005515; GO:0005488; GO:0003674	16709	Ktn1	A0A087WS29	ENSMUSG00000021843						32	0	0.822	-0.28	0.887564	0.983543	57.23	17.8603	85.1	114.9	41.69	56.88	3	3	95.3	52	128.5	156.4	128.8	38.9	97162.1		168799	111254	108524		125246	68364.1	168799	205449	169204	51086	1		1	1	1		High	Not Found	Peak Found	Peak Found	High	Not Found	High	Not Found	Peak Found	Peak Found	High	Not Found	High	High	1	0		0
FALSE		High	Master Protein Candidate	7103546371447276478	1812	A0A087WS48	Basic leucine zipper and W2 domain-containing protein 1 OS=Mus musculus OX=10090 GN=Bzw1 PE=1 SV=1	MNNQKQQKPTLSGQRFKTRKRDEKERFDPTQFQDCIIQGLTETGTDLEAVAKFLDASGAKLDYRRYAETLFDILVAGGMLVTALPKGVFRVGEEQACHVDWCPSG	>tr|A0A087WS48|A0A087WS48_MOUSE Basic leucine zipper and W2 domain-containing protein 1 OS=Mus musculus OX=10090 GN=Bzw1 PE=1 SV=1	0.001	3.843	5	14	1	4	0	1	105	11.8	7.09	333.23	0	14	14	2	2	1	1							Bzw1	A0A087WS48	ENSMUSG00000051223						0	0	0.923	-0.12	0.742646	0.983543	90.63	18.2161	69.8	130.2	58.11	32.63	3	3	157.6	64.1	61.3	119.7	130.9	66.4	295250	54090.3	147946	156559	202698	106034	380588	154830	147946	289111	316033	160286	1	1	1	1	1	1	High	Peak Found	High	Peak Found	Peak Found	Peak Found	High	Peak Found	High	Peak Found	Peak Found	Peak Found	High	Peak Found	1	1	Acetyl [K5]	0		Acetyl [K5]
FALSE		High	None	-7447876729833504983	166	A0A087WS49	Protein CDV3 OS=Mus musculus OX=10090 GN=Cdv3 PE=1 SV=1	MQISEKEDDDNEKREDPGDNWEEGGGGSGAEKSSGPWNKTAPVQAPPAPVTVTETPEPAMPSGVYRPPGARLTTTRKTPQGPPEIYSDTQFPSLQSTAKHVESRKDKEMEKSFEVVRHKNRDREEVSKNQALKLQLDNQYAVLENQKYSHTQYS	>tr|A0A087WS49|A0A087WS49_MOUSE Protein CDV3 OS=Mus musculus OX=10090 GN=Cdv3 PE=1 SV=1	0	33.756	0	55	5	24	0	5	154	17.2	5.43	1258.83	12.16	12	55	6	18	1	5				Pf15359			Cdv3	A0A087WS49	ENSMUSG00000032803						1	0	1.57	0.65	0.0716282	0.536448	95.11	20.2676	111.7	88.3	72.34	58.05	3	3	82	220.5	59.3	64.8	42.3	131	844393	1.03934e+06	800266	417867	341843	1.16897e+06	1.10647e+06	2.97506e+06	800266	874778	571077	1.76708e+06	3	4	4	2	2	4	High	High	High	High	High	High	High	High	High	High	High	High	High	High	1	0		0
FALSE		High	Master Protein	-7461473085629759792	277	A0A087WS56	Fibronectin OS=Mus musculus OX=10090 GN=Fn1 PE=1 SV=1	MLRGPGPGRLLLLAVLCLGTSVRCTEAGKSKRQAQQIVQPQSPVAVSQSKPGCFDNGKHYQINQQWERTYLGNALVCTCYGGSRGFNCESKPEPEETCFDKYTGNTYKVGDTYERPKDSMIWDCTCIGAGRGRISCTIANRCHEGGQSYKIGDKWRRPHETGGYMLECLCLGNGKGEWTCKPIAEKCFDHAAGTSYVVGETWEKPYQGWMMVDCTCLGEGNGRITCTSRNRCNDQDTRTSYRIGDTWSKKDNRGNLLQCVCTGNGRGEWKCERHALQSASAGSGSFTDVRTAIYQPQTHPQPAPYGHCVTDSGVVYSVGMQWLKSQGNKQMLCTCLGNGVSCQETAVTQTYGGNSNGEPCVLPFTYNGRTFYSCTTEGRQDGHLWCSTTSNYEQDQKYSFCTDHAVLVQTRGGNSNGALCHFPFLYNNRNYTDCTSEGRRDNMKWCGTTQNYDADQKFGFCPMAAHEEICTTNEGVMYRIGDQWDKQHDLGHMMRCTCVGNGRGEWACIPYSQLRDQCIVDDITYNVNDTFHKRHEEGHMLNCTCFGQGRGRWKCDPIDQCQDSETRTFYQIGDSWEKFVHGVRYQCYCYGRGIGEWHCQPLQTYPGTTGPVQVIITETPSQPNSHPIQWNAPEPSHITKYILRWRPKTSTGRWKEATIPGHLNSYTIKGLTPGVIYEGQLISIQQYGHREVTRFDFTTSASTPVTSNTVTGETAPYSPVVATSESVTEITASSFVVSWVSASDTVSGFRVEYELSEEGDEPQYLDLPSTATSVNIPDLLPGRKYIVNVYQISEEGKQSLILSTSQTTAPDAPPDPTVDQVDDTSIVVRWSRPQAPITGYRIVYSPSVEGSSTELNLPETANSVTLSDLQPGVQYNITIYAVEENQESTPVFIQQETTGTPRSDNVPPPTDLQFVELTDVKVTIMWTPPDSVVSGYRVEVLPVSLPGEHGQRLPVNRNTFAEITGLSPGVTYLFKVFAVHQGRESNPLTAQQTTKLDAPTNLQFVNETDRTVLVTWTPPRARIAGYRLTAGLTRGGQPKQYNVGPLASKYPLRNLQPGSEYTVTLVAVKGNQQSPKATGVFTTLQPLRSIPPYNTEVTETTIVITWTPAPRIGFKLGVRPSQGGEAPREVTSDSGSIVVSGLTPGVEYTYTIQVLRDGQERDAPIVNRVVTPLSPPTNLHLEANPDTGVLTVSWERSTTPDITGYRITTTPTNGQQGTSLEEVVHADQSSCTFENLNPGLEYNVSVYTVKDDKESAPISDTVVPAVPPPTDLRFTNIGPDTMRVTWAPPPSIELTNLLVRYSPVKNEEDVAELSISPSDNAVVLTNLLPGTEYLVSVSSVYEQHESIPLRGRQKTGLDSPTGFDSSDITANSFTVHWVAPRAPITGYIIRHHAEHSVGRPRQDRVPPSRNSITLTNLNPGTEYVVSIIAVNGREESPPLIGQQATVSDIPRDLEVIASTPTSLLISWEPPAVSVRYYRITYGETGGNSPVQEFTVPGSKSTATINNIKPGADYTITLYAVTGRGDSPASSKPVSINYKTEIDKPSQMQVTDVQDNSISVRWLPSTSPVTGYRVTTTPKNGLGPSKTKTASPDQTEMTIEGLQPTVEYVVSVYAQNRNGESQPLVQTAVTNIDRPKGLAFTDVDVDSIKIAWESPQGQVSRYRVTYSSPEDGIRELFPAPDGEDDTAELQGLRPGSEYTVSVVALHDDMESQPLIGIQSTAIPAPTNLKFSQVTPTSFTAQWIAPSVQLTGYRVRVNPKEKTGPMKEINLSPDSSSVIVSGLMVATKYEVSVYALKDTLTSRPAQGVITTLENVSPPRRARVTDATETTITISWRTKTETITGFQVDAIPANGQTPVQRSISPDVRSYTITGLQPGTDYKIHLYTLNDNARSSPVIIDASTAIDAPSNLRFLTTTPNSLLVSWQAPRARITGYIIKYEKPGSPPREVVPRPRPGVTEATITGLEPGTEYTIYVIALKNNQKSEPLIGRKKTGQEALSQTTISWTPFQESSEYIISCQPVGTDEEPLQFQVPGTSTSATLTGLTRGVTYNIIVEALQNQRRHKVREEVVTVGNAVSEGLNQPTDDSCFDPYTVSHYAIGEEWERLSDAGFKLTCQCLGFGSGHFRCDSSKWCHDNGVNYKIGEKWDRQGENGQRMSCTCLGNGKGEFKCDPHEATCYDDGKTYHVGEQWQKEYLGAICSCTCFGGQRGWRCDNCRRPGAAEPSPDGTTGHTYNQYTQRYNQRTNTNVNCPIECFMPLDVQADRDDSRE	>tr|A0A087WS56|A0A087WS56_MOUSE Fibronectin OS=Mus musculus OX=10090 GN=Fn1 PE=1 SV=1	0.007	2.428	38	1	1	1	0	1	2266	249.4	5.82		0		1		1		1	cell adhesion;stress response;other biological processes	non-structural extracellular	other molecular function	Pf00039, Pf00040, Pf00041	[GO:0005576]; GO:0110165; GO:0005575 [GO:0006953]; GO:0002526; GO:0006954; GO:0006952; GO:0006950; GO:0050896; GO:0008150 [GO:0007155]; GO:0009987; GO:0008150 [GO:0008201]; GO:0005539; GO:1901681; GO:0097367; GO:0005488; GO:0003674 [GO:0008360]; GO:0022604; GO:0022603; GO:0050793; GO:0050789; GO:0065007; GO:0008150	14268	Fn1	A0A087WS56	ENSMUSG00000026193	WP2841; WP458; WP523; WP5242; WP85	Focal adhesion: PI3K-Akt-mTOR signaling pathway; Inflammatory response pathway; Regulation of actin cytoskeleton; Comprehensive IL-17A signaling; Focal adhesion				27	5	0.762	-0.39	0.929316	0.984369	105.36	17.0168	87.2	112.8	60.07	125.64	3	3	23	41.5	79.6	372	30.2	53.7				132605			15157.3	27285.7	52385.9	244876	19901.6	35318.1				1			Not Found	Not Found	Not Found	High	Not Found	Not Found	Not Found	Not Found	Not Found	High	Not Found	Not Found	Not Found	High	1	0		0
FALSE		High	Master Protein Candidate	-1292750414911623215	242	A0A087WS65	E3 ubiquitin-protein ligase TRIP12 (Fragment) OS=Mus musculus OX=10090 GN=Trip12 PE=1 SV=1	MSNRPNNNPGGSLRRSQRNTAGAQPQDDSIGGRSCSSSSAVIVPQPEDPDRANTSERQKTGQVPK	>tr|A0A087WS65|A0A087WS65_MOUSE E3 ubiquitin-protein ligase TRIP12 (Fragment) OS=Mus musculus OX=10090 GN=Trip12 PE=1 SV=1	0.001	4.848	3	23	1	8	0	1	65	6.9	9.98	713.08	5.38	23	23	4	4	1	1							Trip12	A0A087WS65	ENSMUSG00000026219						0	0	0.748	-0.42	0.896524	0.983591	43.13	17.195	95.9	104.1	32.3	18.08	3	3	102.3	101.3	53.8	136.7	96	110	94067.2	41973.5	63788.6	87747.9	73023.4	86254.8	121256	120147	63788.6	162041	113853	130387	1	1	1	1	1	1	High	Peak Found	Peak Found	High	High	High	High	Peak Found	Peak Found	High	High	High	High	High	1	0		0
FALSE		High	None	8103367076889614115	763	A0A087WS92	Vigilin (Fragment) OS=Mus musculus OX=10090 GN=Hdlbp PE=1 SV=1	MSSVAVLTQESFAEHRSGLVPQQIKVATLNSEEENDPPTYKDAFPPLPEKAACLESAQEPAGAWSNKIRPIKASVITQVFHVPLEERKYKDMNQFGEGEQAKICLEIMQRTGAHLELSLAKDQGLSIMVSGKLDAVMKARKDIVARLQTQASATVPIPKEHHRFVIGKNGEKLQDLEL	>tr|A0A087WS92|A0A087WS92_MOUSE Vigilin (Fragment) OS=Mus musculus OX=10090 GN=Hdlbp PE=1 SV=1	0	29.829	0	51	8	30	0	8	178	19.7	6.68	2453.91	13.18	46	51	15	15	7	8			nucleic acid binding activity	Pf00013	[GO:0003723]; GO:0003676; GO:0097159; GO:1901363; GO:0005488; GO:0003674		Hdlbp	A0A087WS92	ENSMUSG00000034088						7	0	0.484	-1.05	0.197875	0.779543	59.48	21.1903	80.4	119.6	26.05	43.51	3	3	75.2	71.9	44.8	204.1	107.1	96.8	1.24493e+06	546511	898811	2.40285e+06	1.49396e+06	1.39255e+06	1.63486e+06	1.56436e+06	974785	4.43726e+06	2.32928e+06	2.10505e+06	7	8	6	8	8	8	High	High	High	High	High	High	High	High	High	High	High	High	High	High	1	0		0
FALSE		High	Master Protein Candidate	-1078291438124068480	277	A0A087WS99	Fibronectin (Fragment) OS=Mus musculus OX=10090 GN=Fn1 PE=1 SV=1	VDAIPANGQTPVQRSISPDVRSYTITGLQPGTDYKIHLYTLNDNARSSPVIIDASTAIDAPSNLRFLTTTPNSLLVSWQAPRARITGYIIKYEKPGSPPREVVPRPRPGVTEATITGLEPGTEYTIYVIALKNNQKSEPLIGRKKTDELPQLVTLPHPNLHGPEILDVPSTVQKTPFITNPGTGSSLSDNHLLDAVPGEF	>tr|A0A087WS99|A0A087WS99_MOUSE Fibronectin (Fragment) OS=Mus musculus OX=10090 GN=Fn1 PE=1 SV=1	0.007	2.428	38	13	1	1	0	1	200	21.7	6.95		0		13		1		1				Pf00041			Fn1	A0A087WS99	ENSMUSG00000026193						1	0	0.762	-0.39	0.929316	0.984369	105.36	17.0168	87.2	112.8	60.07	125.64	3	3	23	41.5	79.6	372	30.2	53.7				132605			15157.3	27285.7	52385.9	244876	19901.6	35318.1				1			Not Found	Not Found	Not Found	High	Not Found	Not Found	Not Found	Not Found	Not Found	High	Not Found	Not Found	Not Found	High	1	0		0
FALSE		High	Master Protein Candidate	-4227935125389768523	20	A0A087WSB8	High mobility group nucleosome-binding domain-containing protein 3 OS=Mus musculus OX=10090 GN=Hmgn3 PE=1 SV=1	MPKRKSPENTEGKDGTKLTKQEPTRRSARLSAKPVPPKPESKPRKTSAKKEPGTKISRGAKGKKEEKQEAGEEGTAPSANGDTKVEEIHVSRSTVNVSACRSPPPSTLSVKGQIETAQRTESIEKEGE	>tr|A0A087WSB8|A0A087WSB8_MOUSE High mobility group nucleosome-binding domain-containing protein 3 OS=Mus musculus OX=10090 GN=Hmgn3 PE=1 SV=1	0	9.571	0	12	1	6	0	1	128	13.8	9.77	853.62	10.69	12	12	3	3	1	1	other biological processes	cytosol;nucleus;other cell component	nucleic acid binding activity	Pf01101	[GO:0000785]; GO:0110165; GO:0005694; GO:0005575; GO:0043232; GO:0043228; GO:0043229; GO:0043226; GO:0005622 [GO:0005654]; GO:0110165; GO:0031981; GO:0005575; GO:0070013; GO:0005634; GO:0043233; GO:0043229; GO:0043231; GO:0031974; GO:0043226; GO:0005622; GO:0043227 [GO:0005829]; GO:0110165; GO:0005737; GO:0005575; GO:0005622 [GO:0031492]; GO:0031490; GO:0031491; GO:0003677; GO:0003682; GO:0044877; GO:0003676; GO:0005488; GO:0097159; GO:1901363; GO:0003674 [GO:0045944]; GO:0006357; GO:0045893; GO:0006355; GO:1903508; GO:0010468; GO:1903506; GO:1902680; GO:0060255; GO:2001141; GO:0010557; GO:0031328; GO:0051254; GO:0019222; GO:0010556; GO:0031326; GO:0051252; GO:0009891; GO:0010604; GO:0031325; GO:0045935; GO:0050789; GO:0009889; GO:0031323; GO:0019219; GO:0009893; GO:0048522; GO:0051173; GO:0065007; GO:0050794; GO:0051171; GO:0080090; GO:0048518; GO:0008150 [GO:0061178]; GO:0050796; GO:0050708; GO:0090276; GO:0051223; GO:1903530; GO:0002791; GO:0046883; GO:0051049; GO:0070201; GO:0050794; GO:0051046; GO:0090087; GO:0010646; GO:0010817; GO:0023051; GO:0032879; GO:0032880; GO:0050789; GO:0065008; GO:0060341; GO:0065007; GO:0008150		Hmgn3	A0A087WSB8	ENSMUSG00000066456						84	0	1.911	0.93	0.0124396	0.165523	28.38	21.2486	125.8	74.2	26.72	16.21	3	3	172.7	105.1	120.3	55	75.9	71	1995866	547123	1.79178e+06	443773	724736	699774	2.57275e+06	1.56611e+06	1.79178e+06	819499	1.12996e+06	1.05781e+06	1	1	1	1	1	1	High	High	Peak Found	High	Peak Found	Peak Found	High	High	Peak Found	High	Peak Found	Peak Found	High	High	1	0		0
FALSE		High	None	2333668259286098498	1282	A0A087WSC8	Tensin 1 (Fragment) OS=Mus musculus OX=10090 GN=Tns1 PE=1 SV=1	MYRAQQLRSHPGGGPTVPSPGRHIVPAQVHVNGGALASERETDILDDELPIQDGQSGGSMGTLSSLDGVTNTSESGYPETLSPLTNGL	>tr|A0A087WSC8|A0A087WSC8_MOUSE Tensin 1 (Fragment) OS=Mus musculus OX=10090 GN=Tns1 PE=1 SV=1	0	9.332	0	36	2	4	0	2	88	9.1	4.77	167.23	5.76	20	36	1	3	1	2	cell organization and biogenesis;other biological processes	other cell component	cytoskeletal activity		[GO:0003779]; GO:0008092; GO:0005515; GO:0005488; GO:0003674 [GO:0005925]; GO:0030055; GO:0070161; GO:0030054; GO:0110165; GO:0005575 [GO:0007044]; GO:0034329; GO:0150115; GO:0022607; GO:0034330; GO:0016043; GO:0044085; GO:0071840; GO:0009987; GO:0008150 [GO:0010761]; GO:0001667; GO:0016477; GO:0048870; GO:0009987; GO:0008150 [GO:0030055]; GO:0070161; GO:0030054; GO:0110165; GO:0005575		Tns1	A0A087WSC8	ENSMUSG00000055322						25	0	0.671	-0.58	0.787086	0.983543	136.81	19.3263	18.7	181.3	125	76.86	3	3	144.2	13.3	19.7	16.6	191.3	214.9	410833		72312.5		450612	522016	529579	48699.9	72312.5	60935.2	702563	789105	1		1		1	1	High	Not Found	Peak Found	High	High	Peak Found	High	Not Found	Peak Found	High	High	Peak Found	High	High	1	0		0
FALSE		High	Master Protein	-2274193178830258251	959	A0A087WSE3	Striated muscle-specific serine/threonine-protein kinase (Fragment) OS=Mus musculus OX=10090 GN=Speg PE=1 SV=1	XSARQLPGEQGNETAPRRETRASIPPSGLHREEPDLQPQPASDALRPRPALPPPSKSALLPPPSPRVGKRALPGPSTQPPATPTSPHRRAQEPSLPEDITTTEEKRGKKPKSSGPSLAGTVESRPQTPLSEASGRLSALGRSPRLVRAGSRILDKLQFFEERRRSLERSDSPPAPLRPWVPLRKARSLEQPKSEGGAAWGTPEASQEELRSPRGSVAERRRLFQQKAASLDERTRQRSATSDLELRFAQELGRIRRSTSREELVRSHESLRATLQRAPSPREPGEPPLFSRPSTPKTSRAVSPAATQPPPPSGAGKSGDEPGRPRSRGPVGRTEPGEGPQQEIKRRDQFPLTRSRAIQECRSPVPPYTADPPESRTKAPSGRKREPPAQAVRFLPWATPGVEDSVLPQTLEKNRAGPEAEKRLRRGPEEDGPWGPWDRRGTRSQGKGRRARPTSPELESSDDSYVSAGEEPLEAPVFEIPLQNMVVAPGADVLLKCIITANPPPQVSWKKDGSMLHSEGRLLIRAEGERHTLLLREAQAADAGSYTATATNELGQATCASSLAVRPGGSTSPFSSPITSDEEYLSPPEEFPEPGETWPRTPTMKLSPSQDHDSSDSSSKAPPTFKVSLMDQSVREGQDVIMSIRVQGEPKPVVSWLRNRQPVRPDQRRFAEEAEGGLCRLRILAAERGDAGFYTCKAVNEYGARQCEARLEVRAHPESRSLAVLAPLQDVDVGAGEMALFECLVAGPADVEVDWLCRGRLLQPALLKCKMHFDGRKCKLLLTSVHEDDSGVYTCKLSTAKDELTCSARLTVRPSLAPLFTRLLEDVEVLEGRAARLDCKISGTPPPSVTWTHFGHPVNEGDNLRLQQDGGLHSLHIARVGSEDEGLYEVSATNTHGQAHCSAQLYVEEPRTAASGPSSKLEKMPSIPEEPEHGDLERLSIPDFLRPLQDLEVGLAKEAMLECQVTGLPYPTISWFHNGHRIQSSDDRRMTQYRDIHRLVFPAVGPQHAGVYKSVIANKLGKAACYAHLYVTDVVPGPPDGAPEVVAVTGRMVTLSWNPPRSLDMAIDPDSLTYTVQHQVLGSDQWTALVTGLREPAWAATGLKKGIQHIFRVLSSSGKSSSKPSAPSEPVQLLEHGPPLEEAPAVLDKQDIVYVVEGQPACVTVTFNHVEAQVVWRSCRGALLEARTGVYELSQPDDDQYCLRICRVSRRDLGPLTCSARNRHGTKACSVTLELAEAPRFESIMEDVEVGPGETARFAVVVEGKPLPDIMWYKDEVLLAESNHVSFVYEENECSLVLLSAGSQDGGVYTCTARNLAGEVSCKAELSVLSAQTAMEVEGVGEDEEHRGRRLSDYYDIHQEIGRGAFSYLRRVVERSSGLEFAAKFIPSQAKPKASARREARLLARLQHGCVLYFHEAFERRRGLVIVTELCTEELLERMARKPTVCESETRTYMRQVLEGICYLHQSHVLHLDVKPENLLVWDGAGGEEQVRICDFGNAQELTPGEPQYCQYGTPEFVAPEIVNQSPVSGVTDIWPVGVVAFLCLTGISPFVGENDRTTLMNIRNYNVAFEETTFLSLSREARGFLIKVLVQDRLRPTAEETLEHPWFKTEAKGAEVSTDHLKLFLSRRRWQRSQISYKCHLVLRPIPELLRAPPERVWVAMPRRQPPSGGLSSSSDSEEEELEELPSVPRPLQPEFSGSRVSLTDIPTEDEALGTPEAGAATPMDWQEQERTPSKDQEAPSPEALPSPGQESPDGPSPRRPELRRGSSAESALPRVGSREPGRSLHKAASVELPQRRSPSPGATRLTRGGLGEGEYAQRLQALRQRLLRGGPEDGKVSGLRGPLLESLGGRARDPRMARAASSEAAPHHQPPPESRGLQKSSSFSQGEAEPRGRHRRAGAPLEIPVARLGARRLQESPSLSALSETQPPSPARPSVPKLSITKSPEPSAVTSRDSPQPPEPQPVPEKVPEPKPEPVRAAKPAQPPLALQMPTQPLTPYAQIMQSLQLSSPTLSPQDPAVPPSEPKPHAAVFARVASPPPGVSEKRVPSARTPPVLAEKARVPTVPPRPGSSLSGSIENLESEAVFEAKFKRSRESPLSRGLRLLSRSRSEERGPFRGAEDDGIYRPSPAGTPLELVRRPERSRSVQDLRVAGEPGLVRRLSLSLSQKLRRTPPGQRHPAWESRSGDGESSEGGSSARASPVLAVRRRLSSTLERLSSRLQRSGSSEDSGGASGRSTPLFGRLRRATSEGESLRRLGVPHNQLGSQTGATTPSAESLGSEASGTSGSSAPGESRSRHRWGLSRLRKDKGLSQPNLSSSVQEDLGHQYVPSESDFPPVFHIKLKDQVLLEGEAATLLCLPAACPAPRISWMKDKQSLRSEPSVVIVSCKDGRQLLSIPRAGKRHAGLYECSATNVLGSITSSCTVAVARIPGKLAPPEVPQTYHDTALVVWKPGDGRAPCTYTLERRVDGESVWHPVSSGIPDCYYNVTQLPVGVTVRFRVACSNRAGQGPFSNPSEKVFIRGTPDSPAQPAAAPRDAPVTSGPTRAPPPDSPTSLAPTPALAPPASQASTLSPSTSSMSANQALSSLKAVGPPPATPPRKHRGLLATQQAEPSPPSIVVTPSEPRSFVPDTGTLTPTSSPQGVKPAPSSTSLYMVTSFVSAPPAPQAPAPEPPPEPTKVTVRSLSPAKEVVSSPTPESTTLRQGPPQKPYTFLEEKARGRFGVVRSCRENATGRTFVAKIVPYAAEGKRRVLQEYEVLRTLHHERLMSLHEAYITPRYLVLIAESCGNRELLCGLSDRFRYSEDDVATYVVQLLQGLDYLHGHHVLHLDIKPDNLLLAADNALKIVDFGSAQPYNPQALKPLGHRTGTLEFMAPEMVKGDPIGSATDIWGAGVLTYIMLSGYSPFYEPDPQETEARIVGGRFDAFQLYPNTSQSATLFLRKVLSVHPWSRPSLQDCLAHPWLQDAYLMKLRRQTLTFTTNRLKEFLGEQRRRRAEAATRHKVLLRSYPGSP	>tr|A0A087WSE3|A0A087WSE3_MOUSE Striated muscle-specific serine/threonine-protein kinase (Fragment) OS=Mus musculus OX=10090 GN=Speg PE=1 SV=1	0	10.705	0	2	4	10	0	4	3010	328.2	8.35	787.12	0	2	2	5	5	4	4	protein metabolism;other metabolic processes		kinase activity;other molecular function	Pf00069, Pf07679, Pf16650	[GO:0004674]; GO:0004672; GO:0016301; GO:0016773; GO:0140096; GO:0016772; GO:0003824; GO:0016740; GO:0003674 [GO:0005524]; GO:0032559; GO:0035639; GO:0030554; GO:0032555; GO:0043168; GO:1901265; GO:0017076; GO:0032553; GO:0043167; GO:0097159; GO:1901363; GO:0000166; GO:0097367; GO:0005488; GO:0036094; GO:0003674 [GO:0006468]; GO:0016310; GO:0036211; GO:0006796; GO:0019538; GO:0043412; GO:0006793; GO:0043170; GO:0044238; GO:1901564; GO:0044237; GO:0071704; GO:0008152; GO:0006807; GO:0009987; GO:0008150		Speg	A0A087WSE3	ENSMUSG00000026207						44	0	0.82	-0.29	0.844504	0.983543	116.13	19.3074	104.3	95.7	13.25	15.91	3	3	100	112.4	86	90.8	119	91.8	386265	173125	438324	210780	388732	262548	509410	572484	438324	462488	606084	467678	1	1	3	1	3	1	Peak Found	High	High	Peak Found	High	Peak Found	Peak Found	High	High	Peak Found	High	Peak Found	High	High	1	0		0
FALSE		Medium	Master Protein	-6675804494526340553	406	A0A087WSI8	Acyl-CoA dehydrogenase family member 11 OS=Mus musculus OX=10090 GN=Acad11 PE=1 SV=2	METDVTSDTVEVLPQHKFDLRSLEAYLNQHLPGFGSDSRAVLTVTQYRSGQSNPTFFLQKGSQAYVLRKKPPGSLLPKAHKIDREFKIQKALFSIGFPVAKPLLYCRDASVIGTEFYVMEHVQGRIFRDFSIPGVSSAERAAIYVSVAETLAWLHSLDIRSLKLDKYGTGVGYCKRQVSTWTKQYQASAHQSIPAMDQLSTWLMKNLPDSDSEECLVHGDFKLDNIVFHPKECRVIAVLDWELSTFGHPLTDLAHLSLFYYWPRTLPMINRGSHIPENTGIPLMEELISIYCHRRGIDPNLPNWNFFMALSFFKLAGISQGVYRRYLMGNNSSEDSFLTANTVQPLAETGLQLSKRTLRTTPPQADAKSQLFAQSRRGQEVLTRVKQFMKQHVFPAEKEVAEYYAQSGNSAEKWGHPLVIEKLKEIAKAEGLWNLFLPAVSGLSQVDYALIAEETGKCFFAPDVFNCQAPDTGNMEVLHLYGSEQQKKQWLEPLLRGDITSVFCMTEPNVSSSDATNIECTIQRDGGGYIVNGKKWWSSGL	>tr|A0A087WSI8|A0A087WSI8_MOUSE Acyl-CoA dehydrogenase family member 11 OS=Mus musculus OX=10090 GN=Acad11 PE=1 SV=2	0.012	2.142	62	2	1	2	0	1	541	61	7.36	171.04	1.61	2	2	1	1	1	1			other molecular function	Pf01636, Pf02771	[GO:0016627]; GO:0016491; GO:0003824; GO:0003674 [GO:0050660]; GO:0000166; GO:0043168; GO:0036094; GO:1901265; GO:0043167; GO:0005488; GO:0097159; GO:1901363; GO:0003674		Acad11	A0A087WSI8	ENSMUSG00000090150						15	0	1.22	0.29	0.351391	0.894496	104.93	17.4755	109.9	90.1	43.62	111.1	3	3	118.8	91.7	45.3	257.3	11.7	75.2	130707	45452.4	64196.6	197546		70534.7	168486	130105	64196.6	364801	16613.9	106624	1	1	1	1		1	Peak Found	Peak Found	Peak Found	Peak Found	Not Found	High	Peak Found	Peak Found	Peak Found	Peak Found	Not Found	High	Peak Found	High	1	0		0
FALSE		High	None	5159916649289632639	1949	A0A087WSL3	KH domain-containing, RNA-binding, signal transduction-associated protein 2 OS=Mus musculus OX=10090 GN=Khdrbs2 PE=1 SV=1	MGEEKYLPELMAEKDSLDPSFVHASRLLAEEIEKFQGSDGKKEDEEKKYLDVISNKNIKLSERVLIPVKQYPKVLHACSMYFFVLSVLEQK	>tr|A0A087WSL3|A0A087WSL3_MOUSE KH domain-containing, RNA-binding, signal transduction-associated protein 2 OS=Mus musculus OX=10090 GN=Khdrbs2 PE=1 SV=1	0.001	4.208	4	21	2	4	0	2	91	10.5	5.53	281.26	0	21	21	2	2	2	2			nucleic acid binding activity	Pf16274	[GO:0003723]; GO:0003676; GO:0097159; GO:1901363; GO:0005488; GO:0003674		Khdrbs2	A0A087WSL3	ENSMUSG00000026058						7	0	1.806	0.85	0.0383553	0.357891	87.32	19.7778	111.2	88.8	41.35	53.6	3	3	109.1	94.3	196.3	25.4	87.6	87.2	544946	212043	1.26339e+06	71194.8	353923	371416	702456	606960	1.26339e+06	163736	563924	561452	2	2	2	1	1	2	Peak Found	High	Peak Found	Peak Found	Peak Found	Peak Found	Peak Found	High	Peak Found	Peak Found	Peak Found	Peak Found	High	Peak Found	1	0		0
FALSE		High	Master Protein Candidate	7838146854340356264	277	A0A087WSN6	Fibronectin OS=Mus musculus OX=10090 GN=Fn1 PE=1 SV=1	MLRGPGPGRLLLLAVLCLGTSVRCTEAGKSKRQAQQIVQPQSPVAVSQSKPGCFDNGKHYQINQQWERTYLGNALVCTCYGGSRGFNCESKPEPEETCFDKYTGNTYKVGDTYERPKDSMIWDCTCIGAGRGRISCTIANRCHEGGQSYKIGDKWRRPHETGGYMLECLCLGNGKGEWTCKPIAEKCFDHAAGTSYVVGETWEKPYQGWMMVDCTCLGEGNGRITCTSRNRCNDQDTRTSYRIGDTWSKKDNRGNLLQCVCTGNGRGEWKCERHALQSASAGSGSFTDVRTAIYQPQTHPQPAPYGHCVTDSGVVYSVGMQWLKSQGNKQMLCTCLGNGVSCQETAVTQTYGGNSNGEPCVLPFTYNGRTFYSCTTEGRQDGHLWCSTTSNYEQDQKYSFCTDHAVLVQTRGGNSNGALCHFPFLYNNRNYTDCTSEGRRDNMKWCGTTQNYDADQKFGFCPMAAHEEICTTNEGVMYRIGDQWDKQHDLGHMMRCTCVGNGRGEWACIPYSQLRDQCIVDDITYNVNDTFHKRHEEGHMLNCTCFGQGRGRWKCDPIDQCQDSETRTFYQIGDSWEKFVHGVRYQCYCYGRGIGEWHCQPLQTYPGTTGPVQVIITETPSQPNSHPIQWNAPEPSHITKYILRWRPKTSTGRWKEATIPGHLNSYTIKGLTPGVIYEGQLISIQQYGHREVTRFDFTTSASTPVTSNTVTGETAPYSPVVATSESVTEITASSFVVSWVSASDTVSGFRVEYELSEEGDEPQYLDLPSTATSVNIPDLLPGRKYIVNVYQISEEGKQSLILSTSQTTAPDAPPDPTVDQVDDTSIVVRWSRPQAPITGYRIVYSPSVEGSSTELNLPETANSVTLSDLQPGVQYNITIYAVEENQESTPVFIQQETTGTPRSDNVPPPTDLQFVELTDVKVTIMWTPPDSVVSGYRVEVLPVSLPGEHGQRLPVNRNTFAEITGLSPGVTYLFKVFAVHQGRESNPLTAQQTTKLDAPTNLQFVNETDRTVLVTWTPPRARIAGYRLTAGLTRGGQPKQYNVGPLASKYPLRNLQPGSEYTVTLVAVKGNQQSPKATGVFTTLQPLRSIPPYNTEVTETTIVITWTPAPRIGFKLGVRPSQGGEAPREVTSDSGSIVVSGLTPGVEYTYTIQVLRDGQERDAPIVNRVVTPLSPPTNLHLEANPDTGVLTVSWERSTTPDITGYRITTTPTNGQQGTSLEEVVHADQSSCTFENLNPGLEYNVSVYTVKDDKESAPISDTVVPAVPPPTDLRFTNIGPDTMRVTWAPPPSIELTNLLVRYSPVKNEEDVAELSISPSDNAVVLTNLLPGTEYLVSVSSVYEQHESIPLRGRQKTGLDSPTGFDSSDITANSFTVHWVAPRAPITGYIIRHHAEHSVGRPRQDRVPPSRNSITLTNLNPGTEYVVSIIAVNGREESPPLIGQQATVSDIPRDLEVIASTPTSLLISWEPPAVSVRYYRITYGETGGNSPVQEFTVPGSKSTATINNIKPGADYTITLYAVTGRGDSPASSKPVSINYKTEIDKPSQMQVTDVQDNSISVRWLPSTSPVTGYRVTTTPKNGLGPSKTKTASPDQTEMTIEGLQPTVEYVVSVYAQNRNGESQPLVQTAVTTIPAPTNLKFSQVTPTSFTAQWIAPSVQLTGYRVRVNPKEKTGPMKEINLSPDSSSVIVSGLMVATKYEVSVYALKDTLTSRPAQGVITTLENVSPPRRARVTDATETTITISWRTKTETITGFQVDAIPANGQTPVQRSISPDVRSYTITGLQPGTDYKIHLYTLNDNARSSPVIIDASTAIDAPSNLRFLTTTPNSLLVSWQAPRARITGYIIKYEKPGSPPREVVPRPRPGVTEATITGLEPGTEYTIYVIALKNNQKSEPLIGRKKTDELPQLVTLPHPNLHGPEILDVPSTVQKTPFITNPGYDTENGIQLPGTTHQQPSVGQQMIFEEHGFRRTTPPTAATPVRLRPRPYLPNVDEEVQIGHVPRGDVDYHLYPHVPGLNPNASTGQEALSQTTISWTPFQESSEYIISCQPVGTDEEPLQFQVPGTSTSATLTGLTRGVTYNIIVEALQNQRRHKVREEVVTVGNAVSEGLNQPTDDSCFDPYTVSHYAIGEEWERLSDAGFKLTCQCLGFGSGHFRCDSSKWCHDNGVNYKIGEKWDRQGENGQRMSCTCLGNGKGEFKCDPHEATCYDDGKTYHVGEQWQKEYLGAICSCTCFGGQRGWRCDNCRRPGAAEPSPDGTTGHTYNQYTQRYNQRTNTNVNCPIECFMPLDVQADRDDSRE	>tr|A0A087WSN6|A0A087WSN6_MOUSE Fibronectin OS=Mus musculus OX=10090 GN=Fn1 PE=1 SV=1	0.007	2.428	38	1	1	1	0	1	2296	252.9	6.07		0		1		1		1	cell adhesion;stress response;other biological processes	non-structural extracellular	other molecular function	Pf00039, Pf00040, Pf00041	[GO:0005576]; GO:0110165; GO:0005575 [GO:0006953]; GO:0002526; GO:0006954; GO:0006952; GO:0006950; GO:0050896; GO:0008150 [GO:0007155]; GO:0009987; GO:0008150 [GO:0008201]; GO:0005539; GO:1901681; GO:0097367; GO:0005488; GO:0003674 [GO:0008360]; GO:0022604; GO:0022603; GO:0050793; GO:0050789; GO:0065007; GO:0008150	14268	Fn1	A0A087WSN6	ENSMUSG00000026193	WP2841; WP458; WP523; WP5242; WP85	Focal adhesion: PI3K-Akt-mTOR signaling pathway; Inflammatory response pathway; Regulation of actin cytoskeleton; Comprehensive IL-17A signaling; Focal adhesion				27	5	0.762	-0.39	0.929316	0.984369	105.36	17.0168	87.2	112.8	60.07	125.64	3	3	23	41.5	79.6	372	30.2	53.7				132605			15157.3	27285.7	52385.9	244876	19901.6	35318.1				1			Not Found	Not Found	Not Found	High	Not Found	Not Found	Not Found	Not Found	Not Found	High	Not Found	Not Found	Not Found	High	1	0		0
FALSE		High	Master Protein Candidate	5917701320471589569	1020	A0A087WSR2	Protein ABHD14B (Fragment) OS=Mus musculus OX=10090 GN=Abhd14b PE=1 SV=1	MAGVDQHEGTIKVQGQNLFFRETRPGSGQPVRFSVLLLHGIRFSSETWQNLGTLQRLAEAGYRAVAIDLPGLGRSKEAAAPAPIGEPAPGSFLAAVVDTLELGPPVVISPSLSGMYSLPFLVAPGSQLRGFVPVAPICTDKINAVDYASVKTPALIVYGDQDPMGSSSFQHLKQLPNHRVLVMEGAGHPCYLDK	>tr|A0A087WSR2|A0A087WSR2_MOUSE Protein ABHD14B (Fragment) OS=Mus musculus OX=10090 GN=Abhd14b PE=1 SV=1	0	12.146	0	28	4	8	0	4	194	20.6	7.03	768.88	3.91	28	18	5	3	4	3				Pf12697			Abhd14b	A0A087WSR2	ENSMUSG00000042073						1	0	0.278	-1.84	0.0203883	0.230608	60.22	19.2323	27.4	172.6	62.67	24.16	3	3	65.5	28.2	20.8	190.5	177.7	117.3	261553	39096.7	84643.3	531227	586804	399518	337151	145418	107239	980997	914904	603932	3	2	2	3	3	3	Peak Found	High	Peak Found	High	High	High	Peak Found	High	Peak Found	High	High	High	High	High	1	1	Acetyl [K12]	0		Acetyl [K12]
FALSE		High	Master Protein Candidate	589825774244754964	144	A0A087WSR7	Arf-GAP domain and FG repeat-containing protein 1 OS=Mus musculus OX=10090 GN=Agfg1 PE=1 SV=1	MAASAKRKQEEKHLKMLRDMTGLPHNRKCFDCDQRGPTYVNMTVGSFVCTSCSGSLRGLNPPHRVKSISMTTFTQQEIEFLQKHGNEVCKQIWLGLFDDRSSAIPDFRDPQKVKEFLQEKYEKKRWYVPPEQAKVVASVHASISGSSASSTSSTPEVKPLKSLLGESAPALHLNKGTPSQSPVVGRSQGQQQEKKQFDLLSDLGSDIFAAPAPQSTATANFANFAHFNSHAGGSAGSVNANFAHFDNFPKSSSADFGTFSTSQSHQTASTVSKVSTNKAGLQTADKYAALANLDNIFSAGQGGDQGSGFGTTGKAPVGSVVSVPSHSSASSDKYAALAELDSVFSSAATSSNAYTPTSNASSSVFGTVPVGASAQTQPASSGPAPFGATPSTNPFVAATGPSAASSTNPFQTNARGATGLSGAMHSQVFPHAHFAATFGTASMSMPAGFGTPAQYSLPTSFSGSFQQPAFPAQAAFPQQTAFSQQPNGAGFATFGQTKPVVTPFGQVAAAGVSSNPFMTGAPTGQLPTGSSSTNPFL	>tr|A0A087WSR7|A0A087WSR7_MOUSE Arf-GAP domain and FG repeat-containing protein 1 OS=Mus musculus OX=10090 GN=Agfg1 PE=1 SV=1	0.001	4.737	3	5	2	5	0	2	537	55.6	8.92	400.66	0	5	5	3	2	2	2			enzyme regulator activity	Pf01412	[GO:0005096]; GO:0008047; GO:0030695; GO:0030234; GO:0140677; GO:0060589; GO:0098772; GO:0003674	15463	Agfg1	A0A087WSR7	ENSMUSG00000026159						9	0	1.029	0.04	0.495908	0.953512	97.82	18.83	80.7	119.3	14.44	37.42	3	3	103	77.9	85.9	142.4	126.8	63.9	243386	78490.5	261437	234843	222624	126415	313734	237202	261437	433676	386249	194672	2	1	2	2	1	1	Peak Found	High	High	High	Peak Found	Peak Found	Peak Found	High	High	High	Peak Found	Peak Found	High	High	1	0		0
FALSE		High	Master Protein	-5527374319743959652	568	A0A0A0MQ68	Glutaryl-CoA dehydrogenase, mitochondrial OS=Mus musculus OX=10090 GN=Gcdh PE=1 SV=1	MVPAMLTGYMSLRGVSARLLSRRSGLRFPRFPRTWSSAAAHTEKTQIRPAKSSRPVFDWKDPLILEEQLTADEKLIRDTFRNYCQERLMSRILLANRNEVFHRDIVYEMGELGVLGPTIKGYGCAGVSSVAYGLLTRELERVDSGYRSMMSVQSSLVMHPIYTYGSEEQRQKYLPGLAKGELLGCFGLTEPNHGSDPGGMETRARHNPSNQSYTLSGTKTWITNSPVADLFIVWARCEDNCIRGFILEKGMRGLSAPRIEGKFSLRASATGMIIMDSVEVPEENVLPNVSSLAGPFGCLNTARYGITWGVLGAAEFCLHTARQYALDRIQFGVPLARNQLVQKKLADMLTEITLGLHACLQLGRLKDQDKATPEMVSMLKRNNCGKALDIARQARDILGGNGISDEYHVIRHAMNLEAVNTYEGTHDIHALILGRAITGIQAFTVGK	>tr|A0A0A0MQ68|A0A0A0MQ68_MOUSE Glutaryl-CoA dehydrogenase, mitochondrial OS=Mus musculus OX=10090 GN=Gcdh PE=1 SV=1	0	23.294	0	13	3	5	0	3	447	49.5	8.72	455.63	9.45	7	13	2	3	2	3	other metabolic processes	mitochondrion	other molecular function	Pf00441, Pf02770, Pf02771	[GO:0004361]; GO:0003995; GO:0052890; GO:0016627; GO:0016491; GO:0003824; GO:0003674 [GO:0005739]; GO:0043231; GO:0005737; GO:0043227; GO:0043229; GO:0110165; GO:0005622; GO:0043226; GO:0005575 [GO:0033539]; GO:0006635; GO:0009062; GO:0019395; GO:0006631; GO:0044242; GO:0072329; GO:0034440; GO:0032787; GO:0044255; GO:0016042; GO:0044248; GO:0046395; GO:0030258; GO:0019752; GO:0006629; GO:0044237; GO:1901575; GO:0009056; GO:0016054; GO:0043436; GO:0044238; GO:0071704; GO:0008152; GO:0009987; GO:0006082; GO:0044282; GO:0008150; GO:0044281 [GO:0050660]; GO:0000166; GO:0043168; GO:0036094; GO:1901265; GO:0043167; GO:0005488; GO:0097159; GO:1901363; GO:0003674	270076	Gcdh	A0A0A0MQ68; mmu:270076	ENSMUSG00000003809	WP1269; WP79	Fatty acid beta-oxidation; Tryptophan metabolism				57	2	1.169	0.23	0.311504	0.889236	134.59	19.27	122.3	77.7	26.66	150.66	3	3	26.3	43	44.5	443.9	14.9	27.3				632182			69137.7	113160	117002	1.16743e+06	39277.9	71891.8				2			Not Found	Not Found	Not Found	High	Not Found	Not Found	Not Found	Not Found	Not Found	High	Not Found	Not Found	Not Found	High	1	0		0
FALSE		High	Master Protein	-5968679964338473602	515	A0A0A0MQ79	Protein PRRC2C OS=Mus musculus OX=10090 GN=Prrc2c PE=1 SV=1	MSEKSGQSTKAKDGKKYATLSLFNTYKGKSLETQKTTARHGLQSLGKVGISRRMPPPANLPSLKAENKGNDPNVNIVPKDGTGWASKQEQHEEEKAPEVSPAQPKPGVAAPPEVAPAPKSWASNKQGGQGDGIQVNSQFQQEFPSLQAAGDQEKKEKEANDENYGPGPSLRPPNVACWRDGGKSAGSPSSDQDEKQLGQDESTAITSEQNDILKVVEKRIACGPPQAKLNGQQPALASQYRAMMPPYMFQQYPRMAYPPLHGPMRFPPSLSEANKSLRGRGPPPSWASEPERPSILSASELKELDKFDNLDAEADEGWAGAQMEVDYTEQLNFSDDDEQGSTSPKESSSEDQTAKTPESTENRKEVDEASSTKSSSQIPAQPPVTKSPYGKGPPFNQERGPSSHLPPPPKLLAQQHPPPPDRQIPGRQGPFPSKPPVPDNDEIWKQRRKQQSEISAAVERARKRREEEERRMEEQRKAACAEKLKQLDEKLGIIEKQPSPEELREREREKERERELEKEKERELEKEQEKQREMERARQQEKELEQQREKEQELQRLREQEKEGEPKEQEKEEKVEPQEPVVEPATENQESENNCKKEEEPIFTRQDSNRSEKETTQVVQEAEPESGAQPRPGYFKQFQKSLPPRFQRQQEQMKQQQWQQQQQQQQQGVLPQTVPSQPSNGSVPPPPHRPLYQPMQPHPQHLASMGFDPRWLMMQSYMDPRMISGRPAMDIPPIHPGMIPPKPLIRRDQMEGSPNSSESFEHIARSARDHGISLSEPRMMWGSDPYHAEPQQAATPKSAEETGDARPETAMDHEHMTAAYPVEHSQLETHSKTDVARDSTETEEQKFLSRSLEDVKPRHVDTNTQSACFDVIDQKSLPTSAEERISALESQPARKRSVSHGSNHAQNAEEQRNEPSVSIPKVINRCMDSKETVEKPEEKPRKDGFLRSSEGPKPEKVYKSKSETRWGPRPSSNRREEGNDRPVRRSGPIKKPVLRDMKEEREQRKEKEGEKLEKVTEKVVKAEKPEKKDLPLPLPPPAPAQPQPQPLVSPPVQPEPEKPPSTETSTLTQKPSQDEKPLEPVGSVQVEPVVKTVNQQSVAAPTVKEEKPPEKVINKDVGIERSRPDSRLAVKKDSSLPTRTYWKEARDRDWFPDQGYRGRGRGEYYSRGRSYRGSYGGRGRGGRGHTREYPQYRDNKPRTEHVPSGPLRQREESETRSESSDFEVVPKRRRQRGSETDTDSEVHESASDKDSVSKGKLPKREERPENKKPVKPQSSFKPENHVRIDNRPLEKPYIREEDKSKPGFLPKGEPTRRGRGGTFRRGGRDPGGRPSRPATLRRPAYRDNQWNTRQAEPPKPEDGEPPRRHEQFMPIPADKRPPKFERKFDPARERPRRQRPTRPPRQDKPPRFRRLREREAASKTSEVLVPSNGTANNVVQEPVNPPADISGNKTPDLSNQNSSDQANEEWETASESSDFNERRERDEKKNADKSSQAVVKAGESVLPPKREIAKRSFSSQRPGVDRQNRRGNNGPPKSGRNFSGPRNERRNGPPSKGGKRGPFDDQASGTAGADPVSGNSAHHQEGVPNGAGQKNSKDAAGKKREDTKPGPKKPKEKVDALSQFDLNNYASVVIIDDHPEVTVIEDPQSNLNDDGFTEVVSKKQQKRLQDEERRKKEEQVVQVWSKKNIGEKGRSQTSKLPPRFAKKQATGTQQIQAPPSAPVPVSSSAPGLTAPAAAAPASTPAPVPILASATALVPVSTPAPVLTSCPAPVPTSASAPVPASTSSPVTASSSSQPSVPAPTPVLASASTTVSVPILTSASIPILASALAPATVSSPTPVVSATAVPSISTPAVPASAPTASVPLAPASAASTVPPPASTVQTQTQTQTHKPVQSPLPPSAPSSKQPPPSIRLPSAQTSNGTDFVAAGKSMPTSQSHGSLTAELWDSKVAAPAVLNDISKKLGPISPPQPPSVSAWNKPLTSFGSATSSEGTRNGQESGVEIGIDTIQFGAPASNGNENEVVPVLSEKATDKVPEPKEQRQKQPRAGPIKAQKLPDLSLVENKEHKPGPIGKERSLKNRKVKDAQQVEPEGQEKPSPAVVRSTDPETAKETKAVSEMSAEIGAMISVSSAEYGSDAKESVTDYTTPSSSLPNTVATNNAKMEDTLVNNVPLPNTLPLPKRETIQQSSSLTSVPPTTFSLTFKMESARKAWENSPNLREKGSPVTSTAPPIVSGVSSSASGPSTANYSSFSSASMPQIPVASVTPTASLSGAGTYTTSSLSTKSTTTSDPPNICKVKPQQLQTSSLPSASHFSQLSCMPSLIAQQQQSPQVYVSQSAAAQIPAFYMDTSHLFNTQHARLAPPSLAQQQGFQPGLSQPTSVQQIPIPIYAPLQGQHQAQLSLGAGPAVSQAQELFSSSIQPYRSQPAFMQSSLSQPSVVLSGTAIHNFPAVQHQELAKAQSGLAFQQTSNPQPIPILYDHQLGQASGLGSSQLIDTHLLQARANLTQASNLYSGQVQQPGQTNFYNTAQSPSALQQVTVPLPASQLSLTNFGSTGQPLIALPQTLQPQLQHTTPQAQAQSLSRPAQVSQPFRGLIPAGTQHSMMATTGKMSEMELKAFGSGIDIKPGTPPIGGRSTTPTSSPFRATSTSPNSQSSKMNSVVYQKQFQSAPATVRMAQPFPAQFAPQILSQPNLVPPLVRAPHTNTFPAPVQRPPMALASQMPPPLTTGLMSHARLPHVARGPCGSLSGVRGNQAQAALKAEQDLKAKQRAEVLQSTQRFFSEQQQNKQIGGKTQRVDSDTSNPETLSDPPGTCPEKVEEKPPPAPTITTKPVRTGPIKPQAIKTEETKS	>tr|A0A0A0MQ79|A0A0A0MQ79_MOUSE Protein PRRC2C OS=Mus musculus OX=10090 GN=Prrc2c PE=1 SV=1	0	108.684	0	11	17	59	0	17	2844	310.5	9.1	3986.43	62.49	5	11	21	38	10	17				Pf07001		226562	Prrc2c	A0A0A0MQ79	ENSMUSG00000040225						1	0	0.767	-0.38	0.940561	0.987219	75.83	21.6877	106.1	93.9	39.97	8.91	3	3	122.6	119.1	52.9	105.5	108.5	91.5	3.00163e+06	1.33101e+06	1.49729e+06	1.76627e+06	2.19104e+06	1.88071e+06	3.9206e+06	3.80996e+06	1.693e+06	3.37304e+06	3.46908e+06	2.92532e+06	13	15	9	11	13	12	High	High	High	High	High	High	High	High	High	High	High	High	High	High	1	0		0
FALSE		High	Master Protein Candidate	3866332997568307761	1429	A0A0A0MQ90	Protein S100-A13 OS=Mus musculus OX=10090 GN=S100a13 PE=1 SV=1	MASDSRGGPLSGGGNLTLQTWEWLSPCLVLINFSLRAPDRLAASHLLSRSICVDISSCFGILMAAETLTELEAAIETVVSTFFTFAGREGRKGSLNINEFKELATQQLPHLLKDVGSLDEKMKTLDVNQDSELRFSEYWRLIGELAKEVRKEKALGIRKK	>tr|A0A0A0MQ90|A0A0A0MQ90_MOUSE Protein S100-A13 OS=Mus musculus OX=10090 GN=S100a13 PE=1 SV=1	0	32.456	0	27	5	56	0	5	160	17.7	6.57	4858.33	46.88	27	27	28	28	5	5	other biological processes	non-structural extracellular;plasma membrane;other membranes;cytosol;nucleus;other cell component	signal transduction activity or receptor binding;other molecular function	Pf01023	[GO:0005507]; GO:0046914; GO:0046872; GO:0043169; GO:0043167; GO:0005488; GO:0003674 [GO:0005509]; GO:0046872; GO:0043169; GO:0043167; GO:0005488; GO:0003674 [GO:0005615]; GO:0110165; GO:0005576; GO:0005575 [GO:0005654]; GO:0110165; GO:0031981; GO:0005575; GO:0070013; GO:0005634; GO:0043233; GO:0043229; GO:0043231; GO:0031974; GO:0043226; GO:0005622; GO:0043227 [GO:0005730]; GO:0043232; GO:0031981; GO:0043228; GO:0043229; GO:0070013; GO:0005634; GO:0043226; GO:0005622; GO:0043233; GO:0043231; GO:0110165; GO:0031974; GO:0043227; GO:0005575 [GO:0005829]; GO:0110165; GO:0005737; GO:0005575; GO:0005622 [GO:0005886]; GO:0016020; GO:0071944; GO:0110165; GO:0005575 [GO:0008270]; GO:0046914; GO:0046872; GO:0043169; GO:0043167; GO:0005488; GO:0003674 [GO:0017134]; GO:0019838; GO:0005515; GO:0005488; GO:0003674 [GO:0032730]; GO:0032650; GO:0032732; GO:0032652; GO:0001819; GO:0001817; GO:0010628; GO:0051240; GO:0010468; GO:0051239; GO:0010604; GO:0048518; GO:0060255; GO:0050789; GO:0009893; GO:0019222; GO:0065007; GO:0008150 [GO:0042803]; GO:0042802; GO:0046983; GO:0005515; GO:0005488; GO:0003674 [GO:0043123]; GO:0043122; GO:1902533; GO:1902531; GO:0009967; GO:0009966; GO:0010647; GO:0023056; GO:0048584; GO:0010646; GO:0023051; GO:0048583; GO:0048522; GO:0048518; GO:0050794; GO:0050789; GO:0065007; GO:0008150 [GO:0048471]; GO:0110165; GO:0005737; GO:0005575; GO:0005622 [GO:0050786]; GO:0005102; GO:0005515; GO:0005488; GO:0003674	20196	S100a13	A0A0A0MQ90; mmu:20196	ENSMUSG00000042312						74	0	0.86	-0.22	0.775159	0.983543	73.25	23.3493	91.7	108.3	61.32	28.18	3	3	84.4	138.5	33.6	99.8	92.2	151.5	6.51249e+06	4.81077e+06	3.28831e+06	5.37348e+06	5.8761e+06	9.96105e+06	8.39484e+06	1.37706e+07	3.34378e+06	9.92301e+06	9.16161e+06	1.50576e+07	5	5	4	5	5	5	High	High	High	High	High	High	High	High	High	High	High	High	High	High	1	0		0
FALSE		High	Master Protein Candidate	3864348892427730496	263	A0A0A0MQA3	Alpha-1-antitrypsin 1-1 OS=Mus musculus OX=10090 GN=Serpina1a PE=1 SV=1	MYCAIRVRLSRLFTVKGQKARWKMTPSISWGLLLLAGLCCLVPSFLAEDVQETDTSQKDQSPASHEIATNLGDFAISLYRELVHQSNTSNIFFSPVSIATAFAMLSLGSKGDTHTQILEGLQFNLTQTSEADIHKSFQHLLQTLNRPDSELQLSTGNGLFVNNDLKLVEKFLEEAKNHYQAEVFSVNFAESEEAKKVINDFVEKGTQGKIAEAVKKLDQDTVFALANYILFKGKWKKPFDPENTEEAEFHVDESTTVKVPMMTLSGMLHVHHCSTLSSWVLLMDYAGNATAVFLLPDDGKMQHLEQTLSKELISKFLLNRRRRLAQIHFPRLSISGEYNLKTLMSPLGITRIFNNGADLSGITEENAPLKLSQAVHKAVLTIDETGTEAAAVTVLQMVPMSMPPILRFDHPFLFIIFEEHTQSPIFLGKVVDPTHK	>tr|A0A0A0MQA3|A0A0A0MQA3_MOUSE Alpha-1-antitrypsin 1-1 OS=Mus musculus OX=10090 GN=Serpina1a PE=1 SV=1	0	55.617	0	21	9	44	0	3	436	48.8	6.43	4358.75	51.95	14	21	19	25	7	9		non-structural extracellular	enzyme regulator activity	Pf00079	[GO:0004867]; GO:0004866; GO:0030414; GO:0061135; GO:0004857; GO:0061134; GO:0030234; GO:0140678; GO:0098772; GO:0003674 [GO:0005615]; GO:0110165; GO:0005576; GO:0005575	20700	Serpina1a	A0A0A0MQA3	ENSMUSG00000066366						15	0	0.668	-0.58	0.667111	0.981289	73.71	22.3529	78	122	11.1	56.16	3	3	81.6	67.4	68.1	207.5	106.6	68.8	2.57611e+06	957789	2.76886e+06	4.56994e+06	2.78041e+06	1.85204e+06	3.3207e+06	2.74162e+06	2.76886e+06	8.43914e+06	4.33502e+06	2.79964e+06	3	3	3	3	3	3	High	High	High	High	High	Peak Found	High	High	High	High	High	Peak Found	High	High	1	0		0
FALSE		High	Master Protein Candidate	7213248650250321187	271	A0A0A0MQA6	Microtubule-actin cross-linking factor 1 OS=Mus musculus OX=10090 GN=Macf1 PE=1 SV=1	MSSSDEETLSERSCRSERSCRSERSYRSERSGSLSPCPPGDTLPWNLPLHEQKKRKSQDSVLDPAERAVVRVADERDRVQKKTFTKWVNKHLMKVRKHINDLYEDLRDGHNLISLLEVLSGIKLPREKGRMRFHRLQNVQIALDFLKQRQVKLVNIRNDDITDGNPKLTLGLIWTIILHFQISDIYISGESGDMSAKEKLLLWTQKVTAGYTGVKCTNFSSCWSDGKMFNALIHRYRPDLVDMERVQVQSNRENLEQAFEVAERLGVTRLLDAEDVDVPSPDEKSVITYVSSIYDAFPKVPEGGEGISATEVDSRWQEYQSRVDSLIPWIRQHTILMSDKSFPQNPVELKALYNQYIHFKETEILAKEREKGRIKELYKLLEVWIEFGRIKLPQGYHPNHVEEEWGKLIVEMLEREKSLRPAVERLELLLQIANKIQNGALNCEEKLTLAKNTLQADAAHLESGQPVQCESDVIMYIQECEGLIRQLQVDLQILRDEKYYQLEELAFRVMRLQDELVTLRLECTNLYRKGHFSSLELVPPSTLTTTHLKAEPLNKTTHSSSTSWFRKPMTRTELVSISSSEDEGNLRFVYELLSWVEEMQMKLERAEWGNDLPSVELQLETQQHIHTSVEELGSSVKEARLYEGKMSQNFHTSYVETLGKLETQYCKLKETSSFRMRHLQSLHKFVSRATAELIWLNGKEEEELACDWSDSNPNISAKKTYFSELTMELEGKQDVFRSLQDTAEVLSLENHPAKQTVEAYSAAVQSQLQWMKQLCLCVEQHVKENAAYFQFFSDARDLESFLRNLQDSIKRKYTCDRSTSLSRLEDLLQDSMDEKEQLIQSKSSVASLVGRSKTIVQLKPRNPDHVLKSTLSVKAICDYRQIEITICKNDECVLEDNSQRTKWKVISPTGNEAMVPSVCFLIPPPNKEAIEMASRVEQSYQKVMALWHQLHINTKSLISWNYLRKDLDTVQTWSLEKLRSLAPGECHQVMKNLQAHYEDFLQDSHDSALFSVADRLRIEEEVEACKAHFQHLMKSLENEDKEETLAKVYISELKNIRLLLEECEQRLLKQIQSPASSKTDRDARQDITLRIAEQEHTQEDLQHLRSDLDAISMKCNVFLQQSPSGSSATTLRSELNLMVEKMDHVYGLSTVYLNKLKTIDVIVRSMQDAELLVKGYEIKLSQEEAVPADLSALESHRTTLQHWLSDVKDKNSVFSVLDEEITKAKKVAEQLRHPASEPNLDLERYQEKGSQLQERWHRVIAQLETRQSEVESIQEVLRDYRACHGTLIKWIEETTAQQEMMKPGQAEDSRVLSEQLSQQTELFAEIERNQTKLDQCQKFSQQYSTIVKDYELQLMTYKAFVESQQKSPGKRRRMISSSDAITQEFMDLRTRYTALVTLTTQHVKYISDALRRLEEEEKVVEEEKQEHVEKVKDLLGWVSTLARNTQGTTTSSHTSASADIEKAILEQQVLAEELTTKKEQVSEAIKTSQIFLAKHGHKLSEGEKEQISEQLRVLNKTYHDLCDGSANQLQQLQSELAQQTEQKTLQKQQDTCHKKLEDLCNWVGQAERALERHQGGASRQELPALQQNQSDLKDLQGDIQSHSTSFATAVKDIEGFLEENQTKLSPQELTALREKLHQAKEQYEVLQERTRVAQKELEEAVTSALQQETEKSKAATELAENKRKIDALLDWVASVGSSERKPQASLPGMEQFSGACLEKQTLAATDGHVDVNQVPETLDRQYELMKARHQELLSQQQNFIVATQSVQSFLDQHSHNLTPEERQKLQEKLGELKEQYAASLARSEAELKQTQALRDELQKFLQDHKEFENWLQQSENELDSMHKGGSSPEALNSLLKRQGSFSEDVISHKGDLRFVTISGQKVLETENNFEEGQEPSATRNLVNEKLKDATERYTTLHSKCIRLGSHLSMLLGQYQQFQSSADSLQAWVLTCEASVGKLLSDTVASDPGVLQQQLATTKQLQEELAEHQVPVEKLQKAAHDLLDIEGEPALDCRPIQETTDSISSRFQNLSCSLDERSALLQKAIAQSQSVQESMESLLQSIREVEQNLERDQVASLSSGVIQEALANNMKLKQDIARQKSSLEATHDMVTRFMETADSNSASVLQGKLAELSQRFQQLQLQQQEKESNLKKLLPQAEMFEQLSNKLQQFMENKSRLLASGNQPDQDIAHFSQQIQELTLAMEDQKENLDTLEHLVTTLGSCGFALDLSQHQDKIQNLKKDFTELQKTVQEREKDASTCQEQLDEFRKLIRTFQKWLKETEGNVPPAKTFVSAKELEKQIEHLKDLISDWESKGALLGEINAKGTALESLIMDITAPDSQAKTGSILPPVGSSVGSVNGYHTCKDLTEIQCDMFDVNSKYEKLWEVLRERQESLQTVFSRMEEVQKEASSVLQWLESKEEVLKAMDATLSPTKTETVKAQAESNKAFLAELEQNSPKIQKVKEALAGLLKTYPNSQEAENWKKMQEDLNSRWEKATEVTVARQKQLEESASHLACFQAAESQLRPWLMEKELMMGVLGPLSIDPNMLNAQKQQVQFMLKEFEARRQQHEQLNEAAQGILTGPGDMSPSASQVHKDLQSISQKWVELTDKLNSRSSQIDQAIVKSTQYQDLLQDLSEKVKAIGQRLSGQSAISTQPEAVKQQLEETSEIRSDLGQLDNEIKEAQTLCQELSLLIGEQYLKDELKKRLETVALPLQGLEDLAADRMNRLQAALASTQQFQQMFDELRTWLDEKQSQQAKNCPISAKLERLQCQLQENEEFQKNLNQHSGSYEVIVAEGEALLLSVPPGEEKKTLQNQLVELRSHWEDLSKKTANRQSRLKDCMQKAQKYQGHVEDLVPWIDECKSKMSELQVTLDPVQLESSLLRSKAMLNEAEKRRSLLEILNSAADILINSSEIDEDEIRDEKAGLNQNMDAITEELQAKTSSLEEMTQRLKEFQESFKNIEKKVEGAKHQLEIFDALGSQACSNKNLEKLKAQQEVLQALEPQVDYLRNFTQGLVEDAPDGSDASPLVHQAEVAQQEFLEVKQRVSSSCLTMENKLEGIGQFHCRVREMFSQLADLDDELDGMGAIGRDTDSLQSQIEDVRLFLNKIQALRFDIEDSEAECRKMLEEEGTLDLLGLKRELEALNKQCGKLTERGKVRQEQLELTLGRVEDFYRKLKALNDAATAAEEGEALQWIVGTEVDVINQQLADFKLFQKDQVDPLQVKLQQVNGLGQGLIQSAGKNCDVQGLEHDMDEINTRWNTLNKKVAQRIAQLQEALLHCGKFQDALEPLLSWLTDTEELIANQKPPSAEYKVVKAQIQEQKLLQRLLDDRKATVDMLQAEGGRIAQSAELADREKITGQLESLERRWTDLLSKAAARQKQLEDILVLAKQFHETAEPISDFLSVTEKKLANSEPVGTQTAKIHQQIIRHKALNEEIINRKKNVDQAIKNGQALLKQTTGEEVLLIQEKLDGIKTRYADITLTSSKALRTLEQARQLATKFHSTYEELTGWLREAEEELAASGGQSPTGEQIPQFQQRQKELKKEVMEHRLVLDTVNEVSHALLELVPWRAREGLDKLVSDANEQYKLISDTVGQRVDEIDAAIQRSQQYEQAADAELAWVAETKRKLMALGPIRLEQDQTTAQLQVQKAFSIDIIRHKDSMDELFSHRGEIFSTCGEEQKAVLQEKTECLIQQYEAVSLLNSERYARLERAQVLVNQFWETYEELSPWAEETLALIAQLPPPAVDHEQLRQQQEEMRQLRESIAEHKPHIDKILKIGPQLKELNPEEGKMVEEKYQKAENMYAQIKDEVRQRALALDEAVSQSAQFHDKIEPMLETLENLSSRLRMPPLIPAEVDKIRECISDNKSATVELEKLQPSFEALKRRGEELIGRSQGADKDLAAKEIQDKLDQMVFFWEDIKARSEEREIKFLDVLELAEKFWYDMAALLTTIKDTQDIVHDLESPGIDPSIIKQQVEAAETIKEETDGLHEELEFIRILGADLIFACGETEKPEVKKSIDEMNNAWENLNKTWKERLEKLEDAMQAAVQYQDTLQAMFDWLDNTVIKLCTMPPVGTDLNTVKDQLNEMKEFKVEVYQQQIEMEKLNHQGELMLKKATDETDRDIIREPLTELKHLWENLGEKIAHRQHKLEGALLALGQFQHALEELMSWLTHTEELLDAQRPISGDPKVIEVELAKHHVLKNDVLAHQATVATVNKAGSELLESSAGDDASSLRSRLETMNQCWESVLQKTEEREQQLQSTLQQAQGFHSEIEDFLLELNRMENQLSASKPTGGLPETAREQLDTHMELHSQLRAKEEIYNQLLDKGRLMLLSRGDSGSGSKTEQSVALLEQKWHAVSSKVEERKSKLEEALSLATEFQNSLQEFINWLTLAEQSLNIASPPSLILNTVLSQIEEHKVFANEVNDHRDQIIELDQTGNQLKFLSQKQDVVLIKNLLVSVQSRWEKVVQRSIERGRSLDDARKRAKQFHEAWKKLIDWLEDAESHLDSELEISNDPDKIKLQLSKHKEFQKTLGGKQPVYDTTIRTGRALKEKTLLAGDTQKLDNLLGEVRDKWDTVCGKSVERQHKLEEALLFSGQFMDALQALVDWLYKVEPQLAEDQPVHGDLDLVMNLMDAHKVFQKELGKRTGTVQVLKRSGRELIEGSRDDTTWVKGQLQELSTRWDTVCKLSVSKQSRLEQALKQAEEFRDTVHMLLEWLSEAEQTLRFRGALPDDTEALQSLIDTHKEFMKKVEEKRVDVNTAVAMGEAILAVCHPDCITTIKHWITIIRARFEEVLTWAKQHQQRLETALSELVANAELLEELLAWIQWAETTLIQRDQEPIPQNIDRVKALITEHQSFMEEMTRKQPDVDRVTKTYKRKSVEPTHAPFMEKSRSGSRKSLNQPTPPPMPILSQSEAKNPRINQLSARWQQVWLLALERQRKLNDALDRLEELCPELKEFANFDFDVWRKKYMRWMNHKKSRVMDFFRRIDKDQDGKITRQEFIDGILASKFPTTKLEMTAVADIFDRDGDGYIDYYEFVAALHPNKDAYRPTTDADKIEDEVTRQVAQCKCAKRFQVEQIGENKYRFFLGNQFGDSQQLRLVRILRSTVMVRVGGGWMALDEFLVKNDPCRARGRTNIELREKFILPEGASQGMTPFRSRGRRSKPSSRAASPTRSSSSASQSNHSCTSMPSSPATPASGTKVISSSGSKLKRPTPAFHSSRTSLAGDTSNSSSPASTGAKANRADPKKSASRPGSRAGSRAGSRASSRRGSDASDFDLLETQSACSDTSESSAAGGQGSSRRGLTKPSKIPTMSKKTTTASPRTPGPKR	>tr|A0A0A0MQA6|A0A0A0MQA6_MOUSE Microtubule-actin cross-linking factor 1 OS=Mus musculus OX=10090 GN=Macf1 PE=1 SV=1	0	10.334	0	0	1	10	0	1	5328	607.5	5.48	1328.21	10.27	0	0	5	5	1	1	cell organization and biogenesis	other membranes;cytoskeleton;other cell component	cytoskeletal activity;other molecular function	Pf00307, Pf00435, Pf02187, Pf13499, Pf17902, Pf18373	[GO:0003779]; GO:0008092; GO:0005515; GO:0005488; GO:0003674 [GO:0005509]; GO:0046872; GO:0043169; GO:0043167; GO:0005488; GO:0003674 [GO:0005737]; GO:0110165; GO:0005622; GO:0005575 [GO:0005874]; GO:0099513; GO:0015630; GO:0099512; GO:0005856; GO:0099081; GO:0043232; GO:0099080; GO:0043228; GO:0043229; GO:0110165; GO:0043226; GO:0005622; GO:0005575 [GO:0008017]; GO:0015631; GO:0008092; GO:0005515; GO:0005488; GO:0003674 [GO:0016020]; GO:0110165; GO:0005575 [GO:0042995]; GO:0110165; GO:0005575 [GO:0045104]; GO:0007010; GO:0045103; GO:0006996; GO:0009987; GO:0016043; GO:0008150; GO:0071840	11426	Macf1	A0A0A0MQA6	ENSMUSG00000028649						42	0	0.843	-0.25	0.864321	0.983543	25.34	17.5326	91.5	108.5	27.1	32.06	3	3	120.5	81.6	74	146.8	80.3	96.8	128362	39128.1	101664	109116	70688.3	87941.3	165464	112002	101664	201501	110212	132937	1	1	1	1	1	1	High	High	High	High	High	Peak Found	High	High	High	High	High	Peak Found	High	High	1	0		0
FALSE		High	Master Protein	-8077763311209705832	187	A0A0A0MQC7	Microtubule-associated protein OS=Mus musculus OX=10090 GN=Mapt PE=1 SV=1	MADPRQEFDTMEDHAGDYTLLQDQEGDMDHGLKESPPQPPADDGAEEPGSETSDAKSTPTAEDVTAPLVDERAPDKQAAAQPHTEIPEGITAEEAGIGDTPNQEDQAAGHVTQGRREGQAPDLGTSDWTRQQVSSMSGAPLLPQGLREATCQPSGTRPEDIEKSHPASELLRRGPPQKEGWGQDRLGSEEEVDEDLTVDESSQDSPPSQASLTPGRAAPQAGSGSVCGETASVPGLPTEGSVPLPADFFSKVSAETQASQPEGPGTGPMEEGHEAAPEFTFHVEIKASTPKEQDLEGATVVGVPGEEQKAQTQGPSVGKGTKEASLQEPPGKQPAAGLPGRPVSRVPQLKARVASKDRTGNDEKKAKTSTPSCAKAPSHRPCLSPTRPTLGSSDPLIKPSSPAVCPEPATSPKHVSSVTPRNGSPGTKQMKLKGADGKTGAKIATPRGAASPAQKGTSNATRIPAKTTPSPKTPPGSGEPPKSGERSGYSSPGSPGTPGSRSRTPSLPTPPTREPKKVAVVRTPPKSPSASKSRLQTAPVPMPDLKNVRSKIGSTENLKHQPGGGKVQIINKKLDLSNVQSKCGSKDNIKHVPGGGSVQIVYKPVDLSKVTSKCGSLGNIHHKPGGGQVEVKSEKLDFKDRVQSKIGSLDNITHVPGGGNKKIETHKLTFRENAKAKTDHGAEIVYKSPVVSGDTSPRHLSNVSSTGSIDMVDSPQLATLADEVSASLAKQGL	>tr|A0A0A0MQC7|A0A0A0MQC7_MOUSE Microtubule-associated protein OS=Mus musculus OX=10090 GN=Mapt PE=1 SV=1	0	46.368	0	14	9	40	0	2	733	76.2	6.79	3602.87	55.82	10	14	17	23	7	9		plasma membrane;other membranes;cytosol;cytoskeleton;other cell component	cytoskeletal activity	Pf00418	[GO:0005829]; GO:0110165; GO:0005737; GO:0005575; GO:0005622 [GO:0005874]; GO:0099513; GO:0015630; GO:0099512; GO:0005856; GO:0099081; GO:0043232; GO:0099080; GO:0043228; GO:0043229; GO:0110165; GO:0043226; GO:0005622; GO:0005575 [GO:0005886]; GO:0016020; GO:0071944; GO:0110165; GO:0005575 [GO:0008017]; GO:0015631; GO:0008092; GO:0005515; GO:0005488; GO:0003674 [GO:0030424]; GO:0043005; GO:0120025; GO:0042995; GO:0110165; GO:0005575		Mapt	A0A0A0MQC7	ENSMUSG00000018411	WP2075	Alzheimer's disease				30	1	1.004	0.01	0.485135	0.95257	84	20.4937	100.3	99.7	37.56	19.13	3	3	147.1	69.2	98.1	97.5	112.1	75.9	1.12468e+06	238328	967143	509298	708923	495182	1.44976e+06	682200	967143	961434	1.1053e+06	748542	2	2	2	1	2	2	High	Peak Found	High	High	High	Peak Found	High	Peak Found	High	High	High	Peak Found	High	High	1	0		0
FALSE		Medium	Master Protein	-6458199592231914450	431	A0A0A0MQC9	Protein LSM12 homolog OS=Mus musculus OX=10090 GN=Lsm12 PE=1 SV=1	MAAPPGEYFSVGSQVSCRTCQEQRLQGELASKARTEKEEKLSQAYAISAGVSLEGQQLFQTIHKTIKDCKWQEKNIVVMEEVVITPPYQVENCKGKEGSALSHVRKIVEKHFRDVESQKILQRSQAQQPQKEAALSS	>tr|A0A0A0MQC9|A0A0A0MQC9_MOUSE Protein LSM12 homolog OS=Mus musculus OX=10090 GN=Lsm12 PE=1 SV=1	0.044	1.317	257	10	1	4	0	1	137	15.4	8.16	268.49	0	10	10	2	2	1	1				Pf09793			Lsm12	A0A0A0MQC9	ENSMUSG00000020922						1	0	0.355	-1.49	0.106905	0.623716	53.47	17.2884	52.4	147.6	70.95	32.97	3	3	56.3	72	9.4	202.6	158.4	101.3	51889.3	29890.7		130365	120699	79601.9	66887.2	85560.3	11178.1	240739	188186	120330	1	1		1	1	1	Peak Found	Peak Found	Not Found	High	High	Peak Found	Peak Found	Peak Found	Not Found	High	High	Peak Found	Peak Found	High	1	0		0
FALSE		High	None	-5351616842556180067	1520	A0A0A0MQD2	Y-box-binding protein 2 OS=Mus musculus OX=10090 GN=Ybx2 PE=1 SV=1	MSRRAGQAGSAKALAIQVLGTVKWFNVRNGYGFINRNDTKEDVFVHQTAIKRNNPRKFLRSVGDGETVEFDVVEGEKGAEAANVTGPGGVPVKGSRYAPNRRRFRRFIPRPRPAAPPPMVAEAPSGGTEPGSEGERAEDSGQRPRRRRPPPFFYRRRFVRGPRPPNQQQPIEGSDGVEPKETAPLEGDQQQGDERVPPPRFRPRYRRPFRPRPPQQPTTEGGDGETKPSQGPTDGSRPEPQRPRNRPYFQRRRQQPPGPRQPIAAETSAPINSGDPPTTILE	>tr|A0A0A0MQD2|A0A0A0MQD2_MOUSE Y-box-binding protein 2 OS=Mus musculus OX=10090 GN=Ybx2 PE=1 SV=1	0	51.348	0	59	10	45	0	6	282	31.4	11.12	5538.91	57.53	26	59	20	25	7	10			nucleic acid binding activity	Pf00313	[GO:0003676]; GO:0097159; GO:1901363; GO:0005488; GO:0003674	53422	Ybx2	A0A0A0MQD2; mmu:53422	ENSMUSG00000018554						6	0	0.897	-0.16	0.687312	0.983543	72.23	21.6161	82.1	117.9	25.51	15.74	3	3	117	77.1	77	91.8	110.7	126.3	1.99128e+06	591197	1.66094e+06	1.07462e+06	1.55331e+06	1.83297e+06	2.56683e+06	1.69227e+06	1.68949e+06	2.015e+06	2.42838e+06	2.77081e+06	4	4	3	3	3	4	High	Peak Found	High	Peak Found	High	High	High	Peak Found	High	Peak Found	High	High	High	High	1	0		0
FALSE		Medium	None	2069511577194675968	1581	A0A0A0MQD7	Ral GTPase-activating protein subunit alpha-2 OS=Mus musculus OX=10090 GN=Ralgapa2 PE=1 SV=1	MFSRRSHGDVKKSTQKVLDPKKDVLTRLKHLRALLDNVDASDLKQFFETNYSQIYFIFYENFITLENSLKLKGNNKSQREELDSILFLFEKILQFLPERIFFRWHYQSIGSTLKKLLHTGNSIKIRCEGIRLFLLWLQALQTNCAEEQVLIFACLVPGFPAVLSSRGPCTLETLINPSPSIVDAKIYPEEITPLLPAISGEKIAEDQTCFFLQILLKYMVIQAASLEWKNKENQDTGFKFLFTLFRKYYLPHLFPSFTKLTNIYKPVLEIPHLRPKPVYVTVTRDNETIYSTKIPYMAARVVFIKWIVTFFLEKKYLTATQNTKNGVDVLPKIIQTVGGGAIQEKVPELDGAGSTEQDKSHSNSSTLSDRRLSNSSLCSIEEEHRTVYEMVQRILLSTRGYVNFVNEVFRQAFLLPSCEISVTRKVVQVYRKWILQNKPVFMEEPDKKDVAQEDADKLGLSETDSKEASSESSGHKRSSSWGRTYSFTSAMSRGCVTEEDNTNVKAGAQAMLQVFLTNAANVFLLEPCAEVPMLLREQVDASKAVLIIFRRMIMELTMNQKTWEQMLQILLRITEAVMQKPKDKHVKDLFAQSLAGLLFRTLIVAWIRANLCVYISRELWDDFLRVLSSLTEWEELITEWSNIMDSLTAVLARTVYGVEMTNLPLDKLSEQKEKKQRGKGCILEPQKGTAVGRSFSLSWRSHPDVTEPMRFRSATTSGAPGVEKARNTVRQKATEVEEFQQAESTAAADCDYLVVGQQQVPRSSSTSDITERLYSDSSQGYSPMLPHPAFSTTSGDQSSGPHACTAGPLPLSRLPSAGQKVEHSQNLSSSEPKSVQESKGHVTHEHEGITMLVRRSSSPAELELKDDLQQAHGRCRQRQTSESTGSDTVVGYSNEAELPVSPWQACEEDPDLSTPTDAVADSDARHWLQLSPTDASNLTDSRECLADDCSIIAGGNLTGWHPDSAAVLWRRVLGILGDVNNIQSPKIHAKVFGYLYELWYKLAKIRDNLAISLDNQSSPSPPLLIPPLRMFASWLFKATTLPNEYKEGKLQAYKLICAMMTRRQDVLPNSDFLVHFYLVMHLGLTSEDQDVLNTIIKNCSPRFFSLGLPGFSMLVGDFITAAARVLSTDMLAAPRSEALTLLGSLVCFPNTYQEIPLLQSVPEVSDVVTGAEDVKHYLINILLKNATEEPNECARCIAICSLGVWICEELAQSASHPQVKDAINVIGVTLKFPNKIVAQVACDVLQLLVSYWEKLQMFETALPRKMAEILVATIAFLLPSAEYSSVETDKKFIVSLLLCLLDWCMALPVSALLHPVSTAVLEELHPSRAPLLDYIYRVLHCCVCGSSTYTQQSHYTLTLADLSSTDYDPFLPLANVRNSEPIQYHSSADLGNLLTVEEEKKRRSVELIPLTARMVMAHLVNHLGHYPLSGGPAVLHSLVSENHDNAHVEGTELSSEVFRSPNLQLFVFNDSTLISYLQTPAEGPAGGTSGGSLSDVRVIVRDISGKYSWDGKVLYGPLEGRLAPNGRNPSFQISGWHHHTCGPQKDLFNGEEGDDVLDKLLENIGHTSPECLLPSQLNLNEPSPTPCAMNWDQEKAIMEVILRQSAQEDEYVQRCNSDSSVTVTSQGQPSPVEPRGPFYFCRLLLDDLGMNSWDRRKNFHLLKKNSKLLRELKNLDSRQCRETHKIAVFYIAEGQEDKCSILANERGSQAYEDFVAGLGWEVDLSTHCGFMGGLQRNGSTGQTAPYYATSTVEVIFHVSTRMPSDSDDSLTKKLRHLGNDEVHIVWSEHSRDYRRGIIPTAFGDVSIIIYPMKNHMFFITITKKPEVPFFGPLFDGAIVSGKLLPSLICATCINASRAVKCLIPLYQSFYEERALYLEAIIQNHREVMTFEDFAAQVFSPSPSYSVSGTD	>tr|A0A0A0MQD7|A0A0A0MQD7_MOUSE Ral GTPase-activating protein subunit alpha-2 OS=Mus musculus OX=10090 GN=Ralgapa2 PE=1 SV=1	0.034	1.485	195	0	1	4	0	1	1910	213.9	6.25	330.5	3.47	0	0	2	2	1	1	other biological processes	nucleus	enzyme regulator activity	Pf02145, Pf20412	[GO:0005096]; GO:0008047; GO:0030695; GO:0030234; GO:0140677; GO:0060589; GO:0098772; GO:0003674 [GO:0005634]; GO:0043231; GO:0043227; GO:0043229; GO:0043226; GO:0005622; GO:0110165; GO:0005575 [GO:0043547]; GO:0043087; GO:0051345; GO:0051336; GO:0043085; GO:0050790; GO:0044093; GO:0065009; GO:0065007; GO:0008150 [GO:0051056]; GO:1902531; GO:0009966; GO:0010646; GO:0023051; GO:0048583; GO:0050794; GO:0050789; GO:0065007; GO:0008150	241694	Ralgapa2	A0A0A0MQD7; mmu:241694	ENSMUSG00000037110						36	0	1.736	0.8	0.0226994	0.248218	54.8	22.081	126.9	73.1	65.24	20.57	3	3	140.8	192.9	35.4	81.1	59.5	90.3	4354858	2.68602e+06	1.40909e+06	1.75059e+06	1.52046e+06	2381515	5.61357e+06	7.68857e+06	1.40909e+06	3.23275e+06	2.37059e+06	3.60002e+06	1	1	1	1	1	1	High	High	Peak Found	Peak Found	Peak Found	Peak Found	High	High	Peak Found	Peak Found	Peak Found	Peak Found	High	Peak Found	1	0		0
FALSE		High	None	-1355072974207214298	1661	A0A0A0MQF6	Glyceraldehyde-3-phosphate dehydrogenase OS=Mus musculus OX=10090 GN=Gapdh PE=1 SV=1	MLPLPRGPSLGSSGKLRRVFPRPVDKMVKVGVNGFGRIGRLVTRAAICSGKVEIVAINDPFIDLNYMVYMFQYDSTHGKFNGTVKAENGKLVINGKPITIFQERDPTNIKWGEAGAEYVVESTGVFTTMEKAGAHLKGGAKRVIISAPSADAPMFVMGVNHEKYDNSLKIVSNASCTTNCLAPLAKVIHDNFGIVEGLMTTVHAITATQKTVDGPSGKLWRDGRGAAQNIIPASTGAAKAVGKVIPELNGKLTGMAFRVPTPNVSVVDLTCRLEKPAKYDDIKKVVKQASEGPLKGILGYTEDQVVSCDFNSNSHSSTFDAGAGIALNDNFVKLISWYDNEYGYSNRVVDLMAYMASKE	>tr|A0A0A0MQF6|A0A0A0MQF6_MOUSE Glyceraldehyde-3-phosphate dehydrogenase OS=Mus musculus OX=10090 GN=Gapdh PE=1 SV=1	0	538.32	0	62	36	571	0	36	359	38.6	8.97	47526.7	1277.01	42	62	169	402	20	36	other metabolic processes		other molecular function	Pf00044, Pf02800	[GO:0004365]; GO:0043891; GO:0016620; GO:0016903; GO:0016491; GO:0003824; GO:0003674 [GO:0006006]; GO:0019318; GO:0005996; GO:0005975; GO:0044281; GO:0044238; GO:0071704; GO:0008152; GO:0008150 [GO:0006096]; GO:0006090; GO:0006757; GO:0016052; GO:0032787; GO:0006091; GO:0006165; GO:0046031; GO:0046034; GO:0005975; GO:1901575; GO:0019752; GO:0044237; GO:0009117; GO:0009132; GO:0046939; GO:0009150; GO:0009179; GO:0009205; GO:0044238; GO:0071704; GO:0009056; GO:0043436; GO:0008152; GO:0009987; GO:0006753; GO:0016310; GO:0006163; GO:0009259; GO:0009135; GO:0009185; GO:0009144; GO:0009199; GO:0006082; GO:0008150; GO:0006796; GO:0019637; GO:0055086; GO:0072521; GO:0019693; GO:0009141; GO:0044281; GO:0006793; GO:0006139; GO:0006725; GO:0034641; GO:0046483; GO:1901360; GO:1901564; GO:1901135; GO:0006807 [GO:0050661]; GO:0030554; GO:0017076; GO:0000166; GO:0036094; GO:1901265; GO:0005488; GO:0097159; GO:1901363; GO:0003674 [GO:0051287]; GO:0030554; GO:0017076; GO:0000166; GO:0036094; GO:1901265; GO:0005488; GO:0097159; GO:1901363; GO:0003674	14433	Gapdh	A0A0A0MQF6	ENSMUSG00000057666	WP157	Glycolysis and gluconeogenesis				73	1	0.708	-0.5	0.791397	0.983543	87.03	28.0774	83.7	116.3	47.64	41.8	3	3	133.8	51.3	79.2	159.6	110	66.1	1.96546e+08	3.38458e+07	1.49627e+08	1.63581e+08	1.33598e+08	8.27378e+07	2.53399e+08	9.71559e+07	1.49918e+08	3.02147e+08	2.08343e+08	1.25135e+08	45	36	40	44	44	43	High	High	High	High	High	High	High	High	High	High	High	High	High	High	1	2	Acetyl [K169; C176]	3	Carbamidomethyl [C176; C180; C271]	Acetyl [K169; C176]
FALSE		High	None	1917557448495153942	849	A0A0A0MQG2	Spectrin beta chain, non-erythrocytic 1 (Fragment) OS=Mus musculus OX=10090 GN=Sptbn1 PE=1 SV=1	MTTTVATDYDNIEIQQQYSDVNNRWDVDDWDNENSSARLFERSRIKALADEREAVQKKTFTKWVNSHLARVSCRITDLYTDLRDGRMLIKLLEVLSGERLPKPTKGRMRIHCLENVDKALQFLKEQRVHLENMGSHDIVDGNHRLTLGLIWTIILRFQIQDISVETEDNKEKKSAKDALLLWCQMKTAGYPNVNIHNFTTSWRDGMAFNALIHKHRPDLIDFDKLKKSNAHYNLQNAFNLAEQHLGLTKLLDPEDISVDHPDEKSIITYVVTYYHYFSKMKALAVEGKRIGKVLDNAIETEKMIEKYESLASDLLEWIEQTIIILNNRKFANSLVGVQQQLQAFNTYRTVEKPPKFTEKGNLEVLLFTIQSKMRANNQKVYMPREGKLISDINKAWERLEKAEHERELALRNELIRQEKLEQLARRFDRKAAMRETWLSENQRLVSQDNFGFDLPAVEAATKKHEAIETDIAAYEERVQAVVAVARELEAENYHDIKRITARKDNVIRLWEYLLELLRARRQRLEMNLGLQKIFQEMLYIMDWMDEMKVLLLSQDYGKHLLGVEDLLQKHALVEADIAIQAERVRGVNASAQKFATDGEGYKPCDPQVIRDRVAHMEFCYQELCQLAAERRARLEESRRLWKFFWEMAEEEGWIREKEKILSSDDYGKDLTSVMRLLSKHRAFEDEMSGRSGHFEQAIKEGEDMIAEEHFGSEKIRERIIYIREQWANLEQLSAIRKKRLEEASLLHQFQADADDIDAWMLDILKIVSSNDVGHDEYSTQSLVKKHKDVAEEITNYRPTIDTLHEQASALPQAHAESPDVKGRLAGIEERCKEMAELTRLRKQALQDTLALYKMFSEADACELWIDEKEQWLNNMQIPEKLEDLEVIQHRFESLEPEMNNQASRVAVVNQIARQLMHNGHPSEKEIRAQQDKLNTRWSQFRELVDRKKDALLSALSIQNYHLECNETKSWIREKTKVIESTQDLGNDLAGVMALQRKLTGMERDLVAIEAKLSDLQKEAEKLESEHPDQAQAILSRLAEISDVWEEMKTTLKNREASLGEASKLQQFLRDLDDFQSWLSRTQTAIASEDMPNTLTEAEKLLTQHENIKNEIDNYEEDYQKMRDMGEMVTQGQTDAQYMFLRQRLQALDTGWNELHKMWENRQNLLSQSHAYQQFLRDTKQAEAFLNNQEYVLAHTEMPTTLEGAEAAIKKQEDFMTTMDANEEKINAVVETGRRLVSDGNINSDRIQEKVDSIDDRHRKNREAASELLMRLKDNRDLQKFLQDCQELSLWINEKMLTAQDMSYDEARNLHSKWLKHQAFMAELASNKEWLDKIEKEGMQLISEKPETEAVVKEKLTGLHKMWEVLESTTQTKAQRLFDANKAELFTQSCADLDKWLHGLESQIQSDDYGKDLTSVNILLKKQQMLENQMEVRKKEIEELQSQAQALSQEGKSTDEVDSKRLTVQTKFMELLEPLSERKHNLLASKEIHQFNRDVEDEILWVGERMPLATSTDHGHNLQTVQLLIKKNQTLQKEIQGHQPRIDDIFERSQNIITDSSSLNAEAIRQRLADLKQLWGLLIEETEKRHRRLEEAHKAQQYYFDAAEAEAWMSEQELYMMSEEKAKDEQSAVSMLKKHQILEQAVEDYAETVHQLSKTSRALVADSHPESERISMRQSKVDKLYAGLKDLAEERRGKLDERHRLFQLNREVDDLEQWIAEREVVAGSHELGQDYEHVTMLQERFREFARDTGNIGQERVDTVNNMADELINSGHSDAATIAEWKDGLNEAWADLLELIDTRTQILAASYELHKFYHDAKEIFGRIQDKHKKLPEELGRDQNTVETLQRMHTTFEHDIQALGTQVRQLQEDAARLQAAYAGDKADDIQKRENEVLEAWKSLLDACEGRRVRLVDTGDKFRFFSMVRDLMLWMEDVIRQIEAQEKPRDVSSVELLMNNHQGIKAEIDARNDSFTACIELGKSLLARKHYASEEIKEKLLQLTEKRKEMIDKWEDRWEWLRLILEVHQFSRDASVAEAWLLGQEPYLSSREIGQSVDEVEKLIKRHEAFEKSAATWDERFSALERLTTLELLEVRRQQE	>tr|A0A0A0MQG2|A0A0A0MQG2_MOUSE Spectrin beta chain, non-erythrocytic 1 (Fragment) OS=Mus musculus OX=10090 GN=Sptbn1 PE=1 SV=1	0	21.425	0	2	3	16	0	3	2092	244.1	5.44	2076.1	21.79	2	2	8	8	3	3	cell organization and biogenesis	cytoskeleton	cytoskeletal activity	Pf00307, Pf00435	[GO:0003779]; GO:0008092; GO:0005515; GO:0005488; GO:0003674 [GO:0005200]; GO:0005198; GO:0007010; GO:0003674; GO:0006996; GO:0016043; GO:0071840; GO:0009987; GO:0008150 [GO:0008091]; GO:0032991; GO:0030864; GO:0005575; GO:0030863; GO:0015629; GO:0005856; GO:0005938; GO:0043232; GO:0005737; GO:0071944; GO:0043228; GO:0043229; GO:0110165; GO:0005622; GO:0043226 [GO:0051693]; GO:0030835; GO:0030837; GO:0030834; GO:0051494; GO:1901880; GO:1902904; GO:0030833; GO:0032272; GO:0008064; GO:1901879; GO:0010639; GO:0051493; GO:0043242; GO:0051129; GO:1902903; GO:0032271; GO:0031333; GO:0030832; GO:0110053; GO:0043244; GO:0033043; GO:0048523; GO:0051128; GO:0043254; GO:0032535; GO:0032956; GO:0048519; GO:0050794; GO:0044087; GO:0016043; GO:0090066; GO:0032970; GO:0050789; GO:0071840; GO:0065008; GO:0065007; GO:0009987; GO:0008150		Sptbn1	A0A0A0MQG2	ENSMUSG00000020315						66	0	0.598	-0.74	0.470847	0.952282	88.91	21.3225	69	131	52.64	41.62	3	3	130.3	49.5	64.8	165.3	123.1	67	1.8556e+06	276787	1.17344e+06	1.6313e+06	1.44906e+06	813931	2.39194e+06	908995	1.18923e+06	3.0346e+06	2.25928e+06	1.23038e+06	3	1	2	2	3	3	High	Peak Found	High	High	High	High	High	Peak Found	High	High	High	High	High	High	1	0		0
FALSE		High	Master Protein	-4240562845309914277	725	A0A0A0MQJ4	Phosphatase and actin regulator 4 (Fragment) OS=Mus musculus OX=10090 GN=Phactr4 PE=1 SV=1	MEDPSEEAEQPSGDPGMGMDSVEAGDTTPPTKRKSKFSALGKIFKPWKWRKKKSSDKFKETSEDGEDSGKLSHAALKNGHTTPIGSARSSSPVLVEEEPERSLRNLTPEEESKKRLGSTGSQPNSEAEPGPEHAPKQPLLPPKRPLSSSCEAKEVPAGSTARSVSSTSGSTTVTSAATTAATDMTKTVKSFVGPTPAPAPAPRTLPAAPASANTAATTTAPAKQPPIPPPKPAQRNSNPIIAELSQAMNSGTVLSKPSPPLPPKRGIPSTSIPSLEPAASFTTKTANDQREKTVSLCL	>tr|A0A0A0MQJ4|A0A0A0MQJ4_MOUSE Phosphatase and actin regulator 4 (Fragment) OS=Mus musculus OX=10090 GN=Phactr4 PE=1 SV=1	0	8.033	0	12	3	6	0	3	298	31	9.17	464.97	3.49	12	12	3	3	3	3	cell organization and biogenesis;developmental processes;signal transduction;other biological processes	other cell component	enzyme regulator activity;cytoskeletal activity;other molecular function		[GO:0001755]; GO:0090497; GO:0014032; GO:0001667; GO:0048864; GO:0014033; GO:0016477; GO:0048468; GO:0048863; GO:0048762; GO:0048870; GO:0048856; GO:0048869; GO:0030154; GO:0060485; GO:0009987; GO:0032502; GO:0009888; GO:0048513; GO:0008150 [GO:0001843]; GO:0060606; GO:0014020; GO:0035148; GO:0001838; GO:0001841; GO:0048646; GO:0035239; GO:0072175; GO:0016331; GO:0021915; GO:0032502; GO:0009653; GO:0035295; GO:0060562; GO:0002009; GO:0048598; GO:0060429; GO:0007399; GO:0043009; GO:0008150; GO:0048856; GO:0007275; GO:0048729; GO:0009790; GO:0009888; GO:0048731; GO:0009792; GO:0032501 [GO:0003779]; GO:0008092; GO:0005515; GO:0005488; GO:0003674 [GO:0005737]; GO:0110165; GO:0005622; GO:0005575 [GO:0007266]; GO:0007265; GO:0007264; GO:0035556; GO:0007165; GO:0009987; GO:0050794; GO:0007154; GO:0023052; GO:0051716; GO:0008150; GO:0050789; GO:0050896; GO:0065007 [GO:0008157]; GO:0019903; GO:0019902; GO:0019899; GO:0005515; GO:0005488; GO:0003674 [GO:0030027]; GO:0120025; GO:0031252; GO:0042995; GO:0110165; GO:0005575 [GO:0030036]; GO:0007010; GO:0030029; GO:0006996; GO:0009987; GO:0016043; GO:0008150; GO:0071840 [GO:0043085]; GO:0044093; GO:0050790; GO:0065009; GO:0065007; GO:0008150 [GO:0048484]; GO:0048731; GO:0048483; GO:0048856; GO:0007275; GO:0007399; GO:0032502; GO:0032501; GO:0008150 [GO:0051726]; GO:0050794; GO:0050789; GO:0065007; GO:0008150 [GO:0061386]; GO:0002011; GO:0002072; GO:0002009; GO:0016331; GO:0060900; GO:0048729; GO:0060429; GO:0048598; GO:0048646; GO:0048596; GO:0009653; GO:0009888; GO:0009790; GO:0032502; GO:0048048; GO:0031076; GO:0048593; GO:0048856; GO:0007275; GO:0008150; GO:0048562; GO:0048592; GO:0043010; GO:0048568; GO:0032501; GO:0009887; GO:0090596; GO:0001654; GO:0048513; GO:0007423; GO:0150063; GO:0048880; GO:0048731 [GO:0072542]; GO:0019211; GO:0019888; GO:0008047; GO:0019208; GO:0030234; GO:0140677; GO:0098772; GO:0003674 [GO:2001045]; GO:0009968; GO:2001044; GO:0009966; GO:0010648; GO:0023057; GO:0048585; GO:0010646; GO:0023051; GO:0048583; GO:0048523; GO:0048519; GO:0050794; GO:0050789; GO:0065007; GO:0008150		Phactr4	A0A0A0MQJ4	ENSMUSG00000066043						125	0	1.215	0.28	0.358633	0.894496	58.52	18.3562	115.3	84.7	43.36	19.7	3	3	111.7	158.5	62.4	109.1	76.2	82.1	249157	159264	179412	169940	140547	156140	321172	455885	179412	313821	219132	236029	2	2	2	2	2	2	High	High	Peak Found	Peak Found	Peak Found	High	High	High	Peak Found	Peak Found	Peak Found	High	High	High	1	0		0
FALSE		High	None	7106931378110007651	725	A0A0A0MQL5	Phosphatase and actin regulator 4 (Fragment) OS=Mus musculus OX=10090 GN=Phactr4 PE=1 SV=6	MGQADVSRPVNPDAVEEAEQPSGDPGMGMDSVEAGDTTPPTKRKSKFSALGKIFKPWKWRKKKSSDKFKETSEDGEDSGKLSHAALKNGHTTPIGSARSSSPVLVEEEPERSLRNLTPEEESKKRLGSTGSQPNSEAEPGPEHAPKQPLLPPKRPLS	>tr|A0A0A0MQL5|A0A0A0MQL5_MOUSE Phosphatase and actin regulator 4 (Fragment) OS=Mus musculus OX=10090 GN=Phactr4 PE=1 SV=6	0.001	4.446	3	14	2	4	0	2	157	16.9	7.5	286.07	1.75	14	14	2	2	2	2	cell organization and biogenesis;developmental processes;signal transduction;other biological processes	other cell component	enzyme regulator activity;cytoskeletal activity;other molecular function		[GO:0001755]; GO:0090497; GO:0014032; GO:0001667; GO:0048864; GO:0014033; GO:0016477; GO:0048468; GO:0048863; GO:0048762; GO:0048870; GO:0048856; GO:0048869; GO:0030154; GO:0060485; GO:0009987; GO:0032502; GO:0009888; GO:0048513; GO:0008150 [GO:0001843]; GO:0060606; GO:0014020; GO:0035148; GO:0001838; GO:0001841; GO:0048646; GO:0035239; GO:0072175; GO:0016331; GO:0021915; GO:0032502; GO:0009653; GO:0035295; GO:0060562; GO:0002009; GO:0048598; GO:0060429; GO:0007399; GO:0043009; GO:0008150; GO:0048856; GO:0007275; GO:0048729; GO:0009790; GO:0009888; GO:0048731; GO:0009792; GO:0032501 [GO:0003779]; GO:0008092; GO:0005515; GO:0005488; GO:0003674 [GO:0005737]; GO:0110165; GO:0005622; GO:0005575 [GO:0007266]; GO:0007265; GO:0007264; GO:0035556; GO:0007165; GO:0009987; GO:0050794; GO:0007154; GO:0023052; GO:0051716; GO:0008150; GO:0050789; GO:0050896; GO:0065007 [GO:0008157]; GO:0019903; GO:0019902; GO:0019899; GO:0005515; GO:0005488; GO:0003674 [GO:0030027]; GO:0120025; GO:0031252; GO:0042995; GO:0110165; GO:0005575 [GO:0030036]; GO:0007010; GO:0030029; GO:0006996; GO:0009987; GO:0016043; GO:0008150; GO:0071840 [GO:0043085]; GO:0044093; GO:0050790; GO:0065009; GO:0065007; GO:0008150 [GO:0048484]; GO:0048731; GO:0048483; GO:0048856; GO:0007275; GO:0007399; GO:0032502; GO:0032501; GO:0008150 [GO:0051726]; GO:0050794; GO:0050789; GO:0065007; GO:0008150 [GO:0061386]; GO:0002011; GO:0002072; GO:0002009; GO:0016331; GO:0060900; GO:0048729; GO:0060429; GO:0048598; GO:0048646; GO:0048596; GO:0009653; GO:0009888; GO:0009790; GO:0032502; GO:0048048; GO:0031076; GO:0048593; GO:0048856; GO:0007275; GO:0008150; GO:0048562; GO:0048592; GO:0043010; GO:0048568; GO:0032501; GO:0009887; GO:0090596; GO:0001654; GO:0048513; GO:0007423; GO:0150063; GO:0048880; GO:0048731 [GO:0072542]; GO:0019211; GO:0019888; GO:0008047; GO:0019208; GO:0030234; GO:0140677; GO:0098772; GO:0003674 [GO:2001045]; GO:0009968; GO:2001044; GO:0009966; GO:0010648; GO:0023057; GO:0048585; GO:0010646; GO:0023051; GO:0048583; GO:0048523; GO:0048519; GO:0050794; GO:0050789; GO:0065007; GO:0008150		Phactr4	A0A0A0MQL5	ENSMUSG00000066043						125	0	1.225	0.29	0.376525	0.904276	37.32	17.3076	111.9	88.1	34.3	20.44	3	3	129.8	127.8	65	106	100.6	70.9	133519	59205.8	86121.5	76095.5	85522.6	62160.8	172111	169473	86121.5	140523	133341	93965.5	1	1	1	1	1	1	High	High	Peak Found	Peak Found	Peak Found	Peak Found	High	High	Peak Found	Peak Found	Peak Found	Peak Found	High	Peak Found	1	0		0
FALSE		High	Master Protein Candidate	-1108695997983136434	854	A0A0A0MQM0	Eukaryotic translation initiation factor 5A (Fragment) OS=Mus musculus OX=10090 GN=Eif5a PE=1 SV=1	MADDLDFETGDAGASATFPMQCSALRKNGFVVLKGRPCKIVEMSTSKTGKHGHAKVHLVGIDIFTGKKYEDICPSTHNMDVPNIKRNDFQLIGIQDGYLSLLQDSGEVREDLRLPEGDLGKEIEQKYDCGEEILITVLSAMTEEAAVAI	>tr|A0A0A0MQM0|A0A0A0MQM0_MOUSE Eukaryotic translation initiation factor 5A (Fragment) OS=Mus musculus OX=10090 GN=Eif5a PE=1 SV=1	0.008	2.331	40	5	1	6	0	1	149	16.3	5	522.38	5.9	5	5	3	3	1	1	protein metabolism;other metabolic processes;other biological processes	other membranes;ER/Golgi	translation activity;nucleic acid binding activity	Pf01287	[GO:0003723]; GO:0003676; GO:0097159; GO:1901363; GO:0005488; GO:0003674 [GO:0003746]; GO:0008135; GO:0006414; GO:0090079; GO:0006412; GO:0034645; GO:0003676; GO:0045182; GO:0019538; GO:0043043; GO:0010467; GO:0009059; GO:0044249; GO:0044260; GO:0097159; GO:1901363; GO:0003674; GO:0006417; GO:0043170; GO:0044238; GO:1901564; GO:0006518; GO:0043604; GO:1901566; GO:1901576; GO:0009058; GO:0044237; GO:0005488; GO:0010608; GO:0034248; GO:0051246; GO:2000112; GO:0071704; GO:0008152; GO:0006807; GO:0043603; GO:0044271; GO:0009987; GO:0010468; GO:0051171; GO:0060255; GO:0080090; GO:0010556; GO:0031326; GO:0008150; GO:0034641; GO:0019222; GO:0009889; GO:0031323; GO:0050789; GO:0050794; GO:0065007 [GO:0005789]; GO:0031090; GO:0042175; GO:0098827; GO:0016020; GO:0043227; GO:0012505; GO:0031984; GO:0005783; GO:0110165; GO:0043226; GO:0043229; GO:0043231; GO:0005737; GO:0005575; GO:0005622 [GO:0043022]; GO:0043021; GO:0044877; GO:0005488; GO:0003674 [GO:0045901]; GO:0006448; GO:0045727; GO:0006417; GO:0010557; GO:0010628; GO:0031328; GO:0034250; GO:0051247; GO:0010608; GO:0034248; GO:0051246; GO:2000112; GO:0009891; GO:0010556; GO:0010604; GO:0010468; GO:0031325; GO:0031326; GO:0051173; GO:0051171; GO:0060255; GO:0080090; GO:0009889; GO:0009893; GO:0031323; GO:0048522; GO:0019222; GO:0048518; GO:0050794; GO:0050789; GO:0065007; GO:0008150 [GO:0045905]; GO:0006449; GO:0043243; GO:0045727; GO:0006417; GO:0043244; GO:0051130; GO:0010557; GO:0010628; GO:0031328; GO:0034250; GO:0051247; GO:0010608; GO:0034248; GO:0051246; GO:2000112; GO:0051128; GO:0048522; GO:0009891; GO:0010556; GO:0010604; GO:0010468; GO:0031325; GO:0031326; GO:0051173; GO:0051171; GO:0060255; GO:0080090; GO:0050794; GO:0048518; GO:0009889; GO:0009893; GO:0031323; GO:0019222; GO:0050789; GO:0065007; GO:0008150		Eif5a	A0A0A0MQM0	ENSMUSG00000078812						94	0	0.842	-0.25	0.758318	0.983543	55.48	20.7358	93.8	106.2	30.97	42.5	3	3	111.4	92.8	58.1	163.7	105	68.9	1.20365e+06	451399	808595	1234246	937623	634998	1.55155e+06	1.2921e+06	808595	2.27924e+06	1.46188e+06	959896	1	1	1	1	1	1	High	High	High	Peak Found	Peak Found	Peak Found	High	High	High	Peak Found	Peak Found	Peak Found	High	Peak Found	1	0		0
FALSE		High	None	7142228125408033149	1449	A0A0A6YVP4	39S ribosomal protein L15, mitochondrial OS=Mus musculus OX=10090 GN=Mrpl15 PE=1 SV=1	MAGTARGCGTSLDLLRSLPRVSLANLKPSPNSRKRERRPRDRRRGRKCGRGHKGERQRGTRPRLGFEGGQTPFYIRIPKYGFNEGHSFRHQYQPLSLRRLQYLIDLGRVDPTQPIDLTQLVNGRGVTIQPLKRDYGVQLVEEVHTLWLLFAMSELSALLLSYTGAFIE	>tr|A0A0A6YVP4|A0A0A6YVP4_MOUSE 39S ribosomal protein L15, mitochondrial OS=Mus musculus OX=10090 GN=Mrpl15 PE=1 SV=1	0	16.917	0	20	3	12	0	3	168	19.2	10.99	1337.44	13.92	20	20	6	6	3	3	protein metabolism;other metabolic processes	translational apparatus	other molecular function	Pf00828	[GO:0003735]; GO:0005198; GO:0003674 [GO:0006412]; GO:0019538; GO:0034645; GO:0043043; GO:0010467; GO:0043170; GO:0044238; GO:1901564; GO:0009059; GO:0044249; GO:0044260; GO:0006518; GO:0043604; GO:1901566; GO:0071704; GO:0008152; GO:0006807; GO:1901576; GO:0009058; GO:0044237; GO:0043603; GO:0044271; GO:0008150; GO:0009987; GO:0034641 [GO:0015934]; GO:0044391; GO:1990904; GO:0005840; GO:0032991; GO:0043232; GO:0005575; GO:0043228; GO:0043229; GO:0043226; GO:0005622; GO:0110165	27395	Mrpl15	A0A0A6YVP4	ENSMUSG00000033845						41	0	0.673	-0.57	0.734406	0.983543	94.6	20.2559	87.6	112.4	40.2	42.14	3	3	121.4	69.9	58.6	173.5	86.9	89.7	952104	242985	621458	997764	592046	630602	1.28977e+06	742802	622211	1.84253e+06	923078	953250	2	2	2	3	3	3	Peak Found	High	Peak Found	High	High	High	Peak Found	High	Peak Found	High	High	High	High	High	1	0		0
FALSE		High	None	2648254876656100073	1056	A0A0A6YVR0	Cytochrome c oxidase subunit 5B, mitochondrial (Fragment) OS=Mus musculus OX=10090 GN=Cox5b PE=1 SV=1	XVGALAAQALRAHGPRGAAVTRSMASGGGVPTDEEQATGLEREIMIAAQKGLVKRTTVLSSGFGCTKARVSDAPTVEPITSWCPTKWPTEPLCYLFRM	>tr|A0A0A6YVR0|A0A0A6YVR0_MOUSE Cytochrome c oxidase subunit 5B, mitochondrial (Fragment) OS=Mus musculus OX=10090 GN=Cox5b PE=1 SV=1	0	11.706	0	29	2	102	0	2	98	10.3	8.73	7719.22	77.88	29	29	52	50	2	2	other metabolic processes	other membranes;mitochondrion		Pf01215	[GO:0005751]; GO:0045277; GO:0098800; GO:0005746; GO:0070069; GO:0098803; GO:0098796; GO:0098798; GO:0005743; GO:0070469; GO:1902494; GO:0032991; GO:0016020; GO:0005739; GO:0019866; GO:0031966; GO:0110165; GO:0005575; GO:0043231; GO:0005737; GO:0031090; GO:0031967; GO:0005740; GO:0043227; GO:0043229; GO:0005622; GO:0031975; GO:0043226 [GO:0006123]; GO:0019646; GO:0042775; GO:0009060; GO:0022904; GO:0006119; GO:0042773; GO:0045333; GO:0022900; GO:0015980; GO:0006091; GO:0044237; GO:0008152; GO:0009987; GO:0008150		Cox5b	A0A0A6YVR0	ENSMUSG00000061518	WP295	Electron transport chain				44	1	0.921	-0.12	0.631166	0.974481	57.57	26.4323	122.9	77.1	44.18	19.23	3	3	136	136	53.1	85.2	78.2	111.6	9.25539e+07	4.16854e+07	4.65623e+07	4.04979e+07	4.39955e+07	6.47878e+07	1.19305e+08	1.19322e+08	4.65623e+07	7.4786e+07	6.85948e+07	9.79366e+07	3	3	3	3	3	3	High	High	High	High	High	High	High	High	High	High	High	High	High	High	1	0		0
FALSE		High	None	-8879642563722080356	64	A0A0A6YVR7	Mitogen-activated protein kinase kinase kinase kinase 4 (Fragment) OS=Mus musculus OX=10090 GN=Map4k4 PE=1 SV=5	IRRQLEEEQRHLEILQQQLLQEQAMLLECRWREMEEHRQAERLQRQLQQEQAYLLSLQHDHRRPHAQQQPPPPQQQDRSKPSFHAPEPKPHYDPADRAREWSHLASLKNNVSPVSRSHSFSDPSPKFAHHHLRSQDPCPPSRSEGLSQSSDSKSEVPEPTQKAWSRSDSDEVPPRVPVRTTSRSPVLSRRDSPLQGGGQQNSQAGQRNS	>tr|A0A0A6YVR7|A0A0A6YVR7_MOUSE Mitogen-activated protein kinase kinase kinase kinase 4 (Fragment) OS=Mus musculus OX=10090 GN=Map4k4 PE=1 SV=5	0	5.58	1	8	1	11	0	1	209	24.2	8.54	988.38	3.28	8	8	6	5	1	1							Map4k4	A0A0A6YVR7	ENSMUSG00000026074						0	0	0.68	-0.56	0.756789	0.983543	52.51	16.6079	81	119	51.27	22.85	3	3	144.8	66.9	61.3	137.5	98.4	91.2	90155.5	18768.7	49204.2	59769.8	50673.6	48415	116214	53724.4	49204.2	110375	79006.8	73186.6	1	1	1	1	1	1	High	High	High	High	High	High	High	High	High	High	High	High	High	High	1	0		0
FALSE		High	None	9214117683022744553	639	A0A0A6YVS7	Quinone oxidoreductase (Fragment) OS=Mus musculus OX=10090 GN=Cryz PE=1 SV=5	XRKPALPYTPGSDVAGIIESVGDKVSAFKVGLATCQIARAHGLKVLGTAGSEEGKKLVLQNGAHEVFNHKEANYIDKIKMSVGDKDKGVDVIIEMLANENLSNDLKLLSHGGRVVVVGCRGPIEINPRDTMAKETSIIGVSLSSSTKEEFQQFAGLLQAGIEKGWVKPVIG	>tr|A0A0A6YVS7|A0A0A6YVS7_MOUSE Quinone oxidoreductase (Fragment) OS=Mus musculus OX=10090 GN=Cryz PE=1 SV=5	0	6.032	1	14	2	4	0	2	171	18.1	7.99	344.32	2.44	14	14	2	2	2	2				Pf00107			Cryz	A0A0A6YVS7	ENSMUSG00000028199						1	0	0.795	-0.33	0.908721	0.984177	51.14	19.2551	87.5	112.5	52.9	23.48	3	3	137.2	78.7	46	142.9	101.2	93.9	615875	159098	266381	447767	346941	359307	793885	455410	266381	826875	585535	543147	2	2	2	2	1	2	Peak Found	Peak Found	High	High	Peak Found	Peak Found	Peak Found	Peak Found	High	High	Peak Found	Peak Found	High	High	1	0		0
FALSE		High	Master Protein Candidate	4344940063795203630	943	A0A0A6YVU1	ADP-sugar pyrophosphatase (Fragment) OS=Mus musculus OX=10090 GN=Nudt5 PE=1 SV=1	METRESTESSPGKHLVTSEELISEGKWVKFEKTTYMDPTGKTRTWETVKLTTRKGKSADAVSVIPVLQRTLHHECVILVKQFRPPMGS	>tr|A0A0A6YVU1|A0A0A6YVU1_MOUSE ADP-sugar pyrophosphatase (Fragment) OS=Mus musculus OX=10090 GN=Nudt5 PE=1 SV=1	0	14.795	0	43	3	6	0	3	88	10	9.16	140.89	9.11	15	43	1	5	1	3							Nudt5	A0A0A6YVU1	ENSMUSG00000025817						0	0	0.667	-0.58	0.703996	0.983543	73.34	18.2684	88.7	111.3	78.34	82.39	3	3	54.6	42.3	167.5	217.7	68.5	49.4	154981	54004.8	552457	431279	160769	119439	199777	154586	612913	796427	250660	180550	2	2	1	2	2	2	High	High	High	High	Peak Found	Peak Found	High	High	High	High	Peak Found	Peak Found	High	High	1	0		0
FALSE		High	Master Protein Candidate	5223740505571567164	339	A0A0A6YVU8	Predicted pseudogene 9774 OS=Mus musculus OX=10090 GN=Gm9774 PE=3 SV=1	MTTSGALFPSLVPGSRGSSTKYLVEFRAGKMSLKGTTVTPDKRKGLVYIQQTDDSLIHFCWKDRTSGTVEDDLIIFPDDCEFKRVPQCPSGRVYVLKFKAGSKRLFFWMQEPKTDQDEEHCRKVNECLNNPPMPGSLGASGSSGHELSALGGEGGLQSLLGNMSHSQLMQLIGPAGLGGLGGLGALTGPGLASLLGSSGPPASSSSSSSRSQSAAVTPSSSTSSARATPAPSAPAAASATSPSPAPSSGNGTSTAASPTQPIQLSDLQSILATMNVPAWPGGSQQVDLASVLTPEIMAPILANADVQERLLPYLPSGESLPQTADESQNTLTSPQFQQALGMFSAALASGQLGPLMSQFGLPAEAVEAANKGDVEAFAKAMQNNAKSDPKEGDTKDKKDEEEDMSLD	>tr|A0A0A6YVU8|A0A0A6YVU8_MOUSE Predicted pseudogene 9774 OS=Mus musculus OX=10090 GN=Gm9774 PE=3 SV=1	0	11.014	0	5	2	14	0	2	407	42.1	5.07	1598.26	14.09	5	5	7	7	2	2	cell organization and biogenesis;protein metabolism;RNA metabolism OR transcription;other metabolic processes	plasma membrane;other membranes;cytosol;nucleus;other cell component	enzyme regulator activity;other molecular function	Pf04683, Pf16550	[GO:0000502]; GO:0140535; GO:1905369; GO:0032991; GO:1905368; GO:0005575; GO:1902494 [GO:0002020]; GO:0019899; GO:0005515; GO:0005488; GO:0003674 [GO:0005654]; GO:0110165; GO:0031981; GO:0005575; GO:0070013; GO:0005634; GO:0043233; GO:0043229; GO:0043231; GO:0031974; GO:0043226; GO:0005622; GO:0043227 [GO:0005829]; GO:0110165; GO:0005737; GO:0005575; GO:0005622 [GO:0005886]; GO:0016020; GO:0071944; GO:0110165; GO:0005575 [GO:0006368]; GO:0006354; GO:0006366; GO:0032774; GO:0006351; GO:0009059; GO:0016070; GO:0034654; GO:0097659; GO:0043170; GO:1901576; GO:0090304; GO:0006139; GO:0018130; GO:0019438; GO:0044271; GO:1901362; GO:0010467; GO:0071704; GO:0009058; GO:0006725; GO:0034641; GO:0044238; GO:0046483; GO:1901360; GO:0044249; GO:0008152; GO:0044237; GO:0006807; GO:0008150; GO:0009987 [GO:0006511]; GO:0019941; GO:0043632; GO:0051603; GO:0044265; GO:0006508; GO:0030163; GO:0009057; GO:0044248; GO:0044260; GO:0019538; GO:1901565; GO:0043170; GO:1901575; GO:0009056; GO:0044237; GO:0044238; GO:1901564; GO:0071704; GO:0008152; GO:0009987; GO:0006807; GO:0008150 [GO:0008541]; GO:0032991; GO:0005838; GO:0005575; GO:0022624; GO:0000502; GO:0005622; GO:0140535; GO:1905369; GO:0110165; GO:1905368; GO:1902494 [GO:0043130]; GO:0032182; GO:0005515; GO:0005488; GO:0003674 [GO:0043248]; GO:0065003; GO:0022607; GO:0043933; GO:0016043; GO:0044085; GO:0071840; GO:0009987; GO:0008150 [GO:0061133]; GO:0016504; GO:0061135; GO:0008047; GO:0061134; GO:0030234; GO:0140677; GO:0098772; GO:0003674 [GO:0070628]; GO:0044877; GO:0005488; GO:0003674 [GO:0140678]; GO:0098772; GO:0003674		Adrm1b	A0A0A6YVU8	ENSMUSG00000042165						100	0	0.829	-0.27	0.863142	0.983543	47.94	20.1037	86.8	113.2	46.53	39.36	3	3	145.4	73.3	65.5	150.7	95.6	69.5	1.00226e+06	227444	581782	725154	544945	408771	1.29195e+06	651046	581782	1.33912e+06	849641	617919	2	2	2	2	2	2	High	High	High	Peak Found	High	High	High	High	High	Peak Found	High	High	High	High	1	0		0
FALSE		High	None	-309581832071605159	1725	A0A0A6YVV2	Glutathione peroxidase OS=Mus musculus OX=10090 GN=Gpx1 PE=1 SV=1	MNDLQKRLGPRGLVVLGFPCNQFGHQENGKNEEILNSLKYVRPGGGFEPNFTLFEKCEVNGEKAHPLFTFLRNALPTPSDDPTALMTDPKYIIWSPVCRNDIAWNFEKFLVGPDGVPVRRYSRRFRTIDIEPDIETLLSQQSGNS	>tr|A0A0A6YVV2|A0A0A6YVV2_MOUSE Glutathione peroxidase OS=Mus musculus OX=10090 GN=Gpx1 PE=1 SV=1	0	36.298	0	64	6	39	0	6	145	16.5	6.55	4466.83	48.46	45	64	19	20	5	6	stress response;other biological processes		other molecular function	Pf00255	[GO:0004602]; GO:0004601; GO:0016209; GO:0016684; GO:0003674; GO:0098869; GO:0016491; GO:1990748; GO:0003824; GO:0009987; GO:0098754; GO:0097237; GO:0008150; GO:0009636; GO:0070887; GO:0042221; GO:0051716; GO:0050896 [GO:0006979]; GO:0006950; GO:0050896; GO:0008150	14775	Gpx1	A0A0A6YVV2	ENSMUSG00000063856	WP108; WP1251; WP1272; WP1273; WP164; WP1770; WP3625; WP412; WP4466; WP730	Selenium metabolism / selenoproteins; Metapathway biotransformation; Selenium micronutrient network; Folic acid network; Glutathione metabolism; One-carbon metabolism and related pathways; Tyrobp causal network in microglia; Oxidative stress response; Oxidative stress and redox pathway; Glutathione and one-carbon metabolism				21	10	0.549	-0.86	0.324471	0.893579	28.97	22.0126	70.8	129.2	17.65	13.61	3	3	84.6	59.5	70.2	128	146.4	111.4	1.99258e+06	630262	2.13194e+06	2.09499e+06	2.85179e+06	2.23851e+06	2.56851e+06	1.80578e+06	2.13194e+06	3.88747e+06	4.44631e+06	3.38385e+06	5	4	5	4	5	5	High	High	High	High	High	High	High	High	High	High	High	High	High	High	1	0		0
FALSE		High	None	-8250327630844948509	142	A0A0A6YVV5	Far upstream element (FUSE)-binding protein 3 (Fragment) OS=Mus musculus OX=10090 GN=Fubp3 PE=1 SV=1	VRSDFTSRAGGGSIEVSVPRFVVGIVIGRNGEMIKKIQNDAGVRIQFKPDDGISPERAAQVMGPPDRCQHAARIINELILTAQEREILGGLTVTRGRGRGRSDWSVGTPGGVQEITYTVPADKCGLVIGKGGENIKSINQQSGAHVELQRNPPPNTDPNLRIFTIRGAPQQMEVARHLIDEKVGFQAPQSR	>tr|A0A0A6YVV5|A0A0A6YVV5_MOUSE Far upstream element (FUSE)-binding protein 3 (Fragment) OS=Mus musculus OX=10090 GN=Fubp3 PE=1 SV=1	0.007	2.492	38	5	1	2	0	1	191	20.6	9.55	128.95	0	5	5	1	1	1	1	RNA metabolism OR transcription;other metabolic processes;other biological processes	translational apparatus;nucleus;other cell component	nucleic acid binding activity	Pf00013	[GO:0003697]; GO:0003677; GO:0003676; GO:0097159; GO:1901363; GO:0005488; GO:0003674 [GO:0003729]; GO:0003723; GO:0003676; GO:0097159; GO:1901363; GO:0005488; GO:0003674 [GO:0005634]; GO:0043231; GO:0043227; GO:0043229; GO:0043226; GO:0005622; GO:0110165; GO:0005575 [GO:0005654]; GO:0110165; GO:0031981; GO:0005575; GO:0070013; GO:0005634; GO:0043233; GO:0043229; GO:0043231; GO:0031974; GO:0043226; GO:0005622; GO:0043227 [GO:0005737]; GO:0110165; GO:0005622; GO:0005575 [GO:0005840]; GO:0043232; GO:0043228; GO:0043229; GO:0043226; GO:0005622; GO:0110165; GO:0005575 [GO:0005844]; GO:1990904; GO:0032991; GO:0005575 [GO:0006351]; GO:0097659; GO:0032774; GO:0010467; GO:0009059; GO:0016070; GO:0034654; GO:0043170; GO:1901576; GO:0090304; GO:0006139; GO:0018130; GO:0019438; GO:0044271; GO:1901362; GO:0071704; GO:0009058; GO:0006725; GO:0034641; GO:0044238; GO:0046483; GO:1901360; GO:0044249; GO:0008152; GO:0044237; GO:0006807; GO:0008150; GO:0009987 [GO:0008298]; GO:0006403; GO:0070727; GO:0033036; GO:0051641; GO:0051179; GO:0009987; GO:0008150 [GO:0010468]; GO:0060255; GO:0019222; GO:0050789; GO:0065007; GO:0008150 [GO:0010628]; GO:0010468; GO:0010604; GO:0060255; GO:0009893; GO:0019222; GO:0048518; GO:0050789; GO:0065007; GO:0008150 [GO:0043025]; GO:0044297; GO:0036477; GO:0110165; GO:0005575 [GO:0043198]; GO:0110165; GO:0030425; GO:0005575; GO:0043005; GO:0097447; GO:0120025; GO:0036477; GO:0042995 [GO:0045893]; GO:0006355; GO:1903508; GO:0010468; GO:1903506; GO:1902680; GO:0060255; GO:2001141; GO:0010557; GO:0031328; GO:0051254; GO:0019222; GO:0010556; GO:0031326; GO:0051252; GO:0009891; GO:0010604; GO:0031325; GO:0045935; GO:0050789; GO:0009889; GO:0031323; GO:0019219; GO:0009893; GO:0048522; GO:0051173; GO:0065007; GO:0050794; GO:0051171; GO:0080090; GO:0048518; GO:0008150 [GO:0045944]; GO:0006357; GO:0045893; GO:0006355; GO:1903508; GO:0010468; GO:1903506; GO:1902680; GO:0060255; GO:2001141; GO:0010557; GO:0031328; GO:0051254; GO:0019222; GO:0010556; GO:0031326; GO:0051252; GO:0009891; GO:0010604; GO:0031325; GO:0045935; GO:0050789; GO:0009889; GO:0031323; GO:0019219; GO:0009893; GO:0048522; GO:0051173; GO:0065007; GO:0050794; GO:0051171; GO:0080090; GO:0048518; GO:0008150		Fubp3	A0A0A6YVV5	ENSMUSG00000026843						107	0	0.731	-0.45	0.868653	0.983543	18.72	16.9861	86.4	113.6	21.65	23.42	3	3	97.8	91.3	63.5	140.6	120	86.8	78623	33030.2		78851.8	79746.5	59496	101348	94547.1	65769.1	145613	124335	89937.2	1	1		1	1	1	Peak Found	High	Not Found	Peak Found	Peak Found	Peak Found	Peak Found	High	Not Found	Peak Found	Peak Found	Peak Found	High	Peak Found	1	0		0
FALSE		High	None	1804974082225410588	1160	A0A0A6YVV8	Muscleblind-like protein 1 OS=Mus musculus OX=10090 GN=Mbnl1 PE=1 SV=1	MAVSVTPIRDTKWLTLEVCREFQRGTCSRPDTECKFAHPSKSCQVENGRVIACFDSLKGRCSRENCKYLHPPPHLKTQLEINGRNNLIQQKNMAMLAQQMQLANAMMPGAPLQPVPMFSVAPSLATSASAAFNPYLGPVSPSLVPAEILPTAPMLVTGNPGVPVPAAAAAAAQKLMRTDRLEVCREYQRGNCNRGENDCRFAHPADSTMIDTNDNTVTVCMDYIKGRCSREKCKYFHPPAHLQAKIKAAQYQVNQAAAAQAAATAAAMTQSAVKSLKRPLEATFDLGIPQAVLPPLPKRPALEKTNGATAVFNTGIFQYQQALANMQLQQHTAFLPPVPMVHGATPATVSAATTSATSVPFAATATANQIPIISAEHLTSHKYVTQM	>tr|A0A0A6YVV8|A0A0A6YVV8_MOUSE Muscleblind-like protein 1 OS=Mus musculus OX=10090 GN=Mbnl1 PE=1 SV=1	0	9.223	0	5	2	12	0	2	387	41.7	8.9	1331.64	11.75	5	5	6	6	2	2	RNA metabolism OR transcription;other metabolic processes;other biological processes	cytosol;nucleus;other cell component	nucleic acid binding activity;other molecular function	Pf00642, Pf14608	[GO:0001069]; GO:0001067; GO:0003723; GO:0003676; GO:0097159; GO:1901363; GO:0005488; GO:0003674 [GO:0003725]; GO:0003723; GO:0003676; GO:0097159; GO:1901363; GO:0005488; GO:0003674 [GO:0005654]; GO:0110165; GO:0031981; GO:0005575; GO:0070013; GO:0005634; GO:0043233; GO:0043229; GO:0043231; GO:0031974; GO:0043226; GO:0005622; GO:0043227 [GO:0005829]; GO:0110165; GO:0005737; GO:0005575; GO:0005622 [GO:0008380]; GO:0006396; GO:0016070; GO:0010467; GO:0090304; GO:0043170; GO:0006139; GO:0071704; GO:0006725; GO:0034641; GO:0044238; GO:0046483; GO:1901360; GO:0008152; GO:0044237; GO:0006807; GO:0008150; GO:0009987 [GO:0010494]; GO:0036464; GO:0035770; GO:0005737; GO:0043232; GO:0099080; GO:0110165; GO:0005622; GO:0043228; GO:0043229; GO:0005575; GO:0043226 [GO:0043484]; GO:0010468; GO:0051252; GO:0060255; GO:0019219; GO:0019222; GO:0031323; GO:0051171; GO:0080090; GO:0050789; GO:0050794; GO:0065007; GO:0008150 [GO:0046872]; GO:0043169; GO:0043167; GO:0005488; GO:0003674		Mbnl1	A0A0A6YVV8	ENSMUSG00000027763						65	0	0.915	-0.13	0.64677	0.974481	32.53	19.6464	102.1	97.9	43.67	56.67	3	3	93.4	122.9	46.9	184.1	89.6	63	569832	337518	368693	783585	451957	327787	734535	966125	368693	1.44702e+06	704660	495499	2	2	2	2	2	2	High	High	High	Peak Found	High	High	High	High	High	Peak Found	High	High	High	High	1	0		0
FALSE		High	None	-922293725376429335	1420	A0A0A6YVZ0	Cytochrome b-c1 complex subunit 1, mitochondrial (Fragment) OS=Mus musculus OX=10090 GN=Uqcrc1 PE=1 SV=1	XEKNNGAGYFLEHLAFKLWSSWQISCRTVVWKTHRSRRNEM	>tr|A0A0A6YVZ0|A0A0A6YVZ0_MOUSE Cytochrome b-c1 complex subunit 1, mitochondrial (Fragment) OS=Mus musculus OX=10090 GN=Uqcrc1 PE=1 SV=1	0.001	4.529	3	34	1	2	0	1	41	5	9.99	190.06	2.35	34	34	1	1	1	1							Uqcrc1	A0A0A6YVZ0	ENSMUSG00000025651	WP295	Electron transport chain				0	1	0.595	-0.75	0.612046	0.974481	109.53	17.4529	74.6	125.4	40.32	97.7	3	3	105.2	55.6	54.6	267.2	93.4	24	91601.8		61278.4	162333	67254.1		118078	62363.7	61278.4	299774	104858	26915.4	1		1	1	1		Peak Found	Not Found	Peak Found	High	Peak Found	Not Found	Peak Found	Not Found	Peak Found	High	Peak Found	Not Found	Peak Found	High	1	0		0
FALSE		Medium	None	-4058359343291396097	1000	A0A0A6YW05	Predicted gene, 37389 OS=Mus musculus OX=10090 GN=Gm37389 PE=3 SV=1	MPGLPRKLCTMIEPFLGTWKLISSENFENYVRELGVECEPRKVACLIKPSVSISFNGERMDIQAGSACRNTEISFKLGEEFEETTADNRKVKVWG	>tr|A0A0A6YW05|A0A0A6YW05_MOUSE Predicted gene, 37389 OS=Mus musculus OX=10090 GN=Gm37389 PE=3 SV=1	0.011	2.162	60	7	1	12	0	1	95	10.8	5.52	1063.45	12.5	7	7	6	6	1	1	transport	cytosol;nucleus	other molecular function	Pf00061	[GO:0005504]; GO:0008289; GO:0033293; GO:0005488; GO:0031406; GO:0003674; GO:0043168; GO:0043177; GO:0043167; GO:0036094 [GO:0005634]; GO:0043231; GO:0043227; GO:0043229; GO:0043226; GO:0005622; GO:0110165; GO:0005575 [GO:0005829]; GO:0110165; GO:0005737; GO:0005575; GO:0005622 [GO:0015908]; GO:0006869; GO:0015718; GO:0071702; GO:0010876; GO:0046942; GO:0006810; GO:0033036; GO:0015711; GO:0015849; GO:0051234; GO:0051179; GO:0008150		Gm37389	A0A0A6YW05	ENSMUSG00000103124						34	0	0.447	-1.16	0.116882	0.639992	72.02	24.1702	61.8	138.2	57.63	41.01	3	3	108.8	56	34.5	192.1	125.1	83.6	13896854	3218254	5.67115e+06	17124746	13206216	9098399	1.79136e+07	9.21207e+06	5.67115e+06	3.16236e+07	2.05902e+07	1.37536e+07	1	1	1	1	1	1	Peak Found	High	High	High	High	High	Peak Found	High	High	High	High	High	High	High	1	0		0
FALSE		Medium	Master Protein Candidate	-5169292182092628263	12	A0A0A6YW06	Protein enabled homolog OS=Mus musculus OX=10090 GN=Enah PE=1 SV=1	MSEQSICQARAAVMVYDDANKKWVPAGGSTGFSRVHIYHHTGNNTFRVVGRKIQDHQVVINCAIPKGLKYNQATQTFHQWRDARQVYGLNFGSKEDANVFASAMMHALEVLNSQEAGPTLPRQNSQLPAQVQNGPSQEELEIQRRQLQEQQRQKELERERMERERLERERLERERLERERLEQEQLERQRQEREHVERLERERLERLERERQERERERLEQLEREQVEWERERRMSNAAPSSDSSLSSAPLPEYSSCQPPSAPPPSYAKVISAPVSDATPDYAVVTALPPTSTPPTPPLRHAATRFATSLGSAFHPVLPHYATVPRPLNKNSRPSSPVNTPSSQPPAAKSCAWPTSNFSPLPPSPPIMISSPPGKATGPRPVLPVCVSSPVPQMPPSPTAPNGSLDSVTYPVSPPPTSGPAAPPPPPPPPPPPPPPPPPLPPPPLPPLASLSHCGSQASPPPGTPLASTPSSKPSVLPSPSAAAPASAETPLNPELGDSSASEPGLQAASQPAESPTPQGLVLGPPAPPPPPPLPSGPAYASALPPPPGPPPPPPLPSTGPPPPPPPPPPLPNQAPPPPPPPPAPPLPASGIFSGSTSEDNRPLTGLAAAIAGAKLRKVSRVEDGSFPGGGNTGSVSLASSKADAGRGNGPLPLGGSGLMEEMSALLARRRRIAEKGSTIETEQKEDRNEDAEPITAKAPSTSTPEPTRKPWERTNTMNGSKSPVISRPKSTPSSQPSANGVQTEGLDYDRLKQDILDEMRKELAKLKEELIDAIRQELSKSNTA	>tr|A0A0A6YW06|A0A0A6YW06_MOUSE Protein enabled homolog OS=Mus musculus OX=10090 GN=Enah PE=1 SV=1	0.029	1.551	164	1	1	2	0	1	785	83.9	7.53	164.87	1.7	1	1	1	1	1	1		cytoskeleton;other cell component	cytoskeletal activity;other molecular function	Pf00568, Pf08776	[GO:0003779]; GO:0008092; GO:0005515; GO:0005488; GO:0003674 [GO:0005737]; GO:0110165; GO:0005622; GO:0005575 [GO:0005856]; GO:0043232; GO:0043228; GO:0043229; GO:0043226; GO:0005622; GO:0110165; GO:0005575 [GO:0017124]; GO:0019904; GO:0005515; GO:0005488; GO:0003674 [GO:0042995]; GO:0110165; GO:0005575	13800	Enah	A0A0A6YW06	ENSMUSG00000022995	WP523	Regulation of actin cytoskeleton				19	1	1.087	0.12	0.533557	0.968988	56.64	17.1386	119.1	80.9	42.08	22.35	3	3	128.6	130.5	53.6	120.1	79.8	87.4	129174	59052.4	69408.6	84199	66264.3	74878	166510	169034	69408.6	155487	103315	113189	1	1	1	1	1	1	High	Peak Found	Peak Found	Peak Found	Peak Found	Peak Found	High	Peak Found	Peak Found	Peak Found	Peak Found	Peak Found	High	Peak Found	1	0		0
FALSE		Medium	None	-1084568355930188317	418	A0A0A6YW33	Predicted pseudogene 6525 OS=Mus musculus OX=10090 GN=Gm6525 PE=3 SV=1	MVNVPKTRQTFCKKCGKHQSHKVTQYKKGKDSLYAQGKRRYDRKQSGYGGQTKPIFRKKAKTTKKIVLRLESVEPNCRSKRMLARKRCEHFELGGDKKRKGQVIQF	>tr|A0A0A6YW33|A0A0A6YW33_MOUSE Predicted pseudogene 6525 OS=Mus musculus OX=10090 GN=Gm6525 PE=3 SV=1	0.014	2.018	74	8	1	2	0	1	106	12.4	10.56	140.28	1.88	8	8	1	1	1	1	protein metabolism;other metabolic processes	cytosol;translational apparatus	other molecular function	Pf00935	[GO:0003735]; GO:0005198; GO:0003674 [GO:0006412]; GO:0019538; GO:0034645; GO:0043043; GO:0010467; GO:0043170; GO:0044238; GO:1901564; GO:0009059; GO:0044249; GO:0044260; GO:0006518; GO:0043604; GO:1901566; GO:0071704; GO:0008152; GO:0006807; GO:1901576; GO:0009058; GO:0044237; GO:0043603; GO:0044271; GO:0008150; GO:0009987; GO:0034641 [GO:0022625]; GO:0015934; GO:0022626; GO:0044391; GO:0005840; GO:0005829; GO:1990904; GO:0043232; GO:0110165; GO:0005737; GO:0032991; GO:0043228; GO:0043229; GO:0005575; GO:0005622; GO:0043226		Gm6525	A0A0A6YW33	ENSMUSG00000104043			R-MMU-156827; R-MMU-1799339; R-MMU-6791226; R-MMU-72689; R-MMU-72706; R-MMU-975956; R-MMU-975957	R-MMU-156827; R-MMU-1799339; R-MMU-6791226; R-MMU-72689; R-MMU-72706; R-MMU-975956; R-MMU-975957	L13a-mediated translational silencing of Ceruloplasmin expression; SRP-dependent cotranslational protein targeting to membrane; Major pathway of rRNA processing in the nucleolus and cytosol; Formation of a pool of free 40S subunits; GTP hydrolysis and joining of the 60S ribosomal subunit; Nonsense Mediated Decay (NMD) independent of the Exon Junction Complex (EJC); Nonsense Mediated Decay (NMD) enhanced by the Exon Junction Complex (EJC)	45	7	0.853	-0.23	0.78859	0.983543	112.21	18.8256	92.1	107.9	97.76	71.36	3	3	200.7	56.8	27.2	191.5	66.6	57.2	1.03426e+06	131830	180986	688854	283589	251289	1.3332e+06	377357	180986	1.27208e+06	442153	379862	1	1	1	1	1	1	High	Peak Found	Peak Found	Peak Found	Peak Found	Peak Found	High	Peak Found	Peak Found	Peak Found	Peak Found	Peak Found	High	Peak Found	1	0		0
FALSE		High	Master Protein	-8852353733519002850	64	A0A0A6YW53	Mitogen-activated protein kinase kinase kinase kinase 4 OS=Mus musculus OX=10090 GN=Map4k4 PE=1 SV=1	MANDSPAKSLVDIDLSSLRDPAGIFELVEVVGNGTYGQVYKGRHVKTGQLAAIKVMDVTEDEEEEIKLEINMLKKYSHHRNIATYYGAFIKKSPPGHDDQLWLVMEFCGAGSITDLVKNTKGNTLKEDWIAYISREILRGLAHLHIHHVIHRDIKGQNVLLTENAEVKLVDFGVSAQLDRTVGRRNTFIGTPYWMAPEVIACDENPDATYDYRSDLWSCGITAIEMAEGAPPLCDMHPMRALFLIPRNPPPRLKSKKWSKKFFSFIEGCLVKNYMQRPSTEQLLKHPFIRDQPNERQVRIQLKDHIDRTRKKRGEKDETEYEYSGSEEEEEEVPEQEGEPSSIVNVPGESTLRRDFLRLQQENKERSEALRRQQLLQEQQLREQEEYKRQLLAERQKRIEQQKEQRRRLEEQQRREREARRQQEREQRRREQEEKRRLEELERRRKEEEERRRAEEEKRRVEREQEYIRRQLEEEQRHLEILQQQLLQEQAMLLHDHRRPHAQQQPPPPQQQDRSKPSFHAPEPKPHYDPADRAREVEDRFRKTNHSSPEAQAKQTGRGLEPPVPSRSESFSNGNSESVHPALQRPAEPQVQWSHLASLKNNVSPVSRSHSFSDPSPKFAHHHLRSQDPCPPSRSEGLSQSSDSKSEVPEPTQKAWSRSDSDEVPPRVPVRTTSRSPVLSRRDSPLQGGGQQNSQAGQRNSTSSIEPRLLWERVEKLVPRPGSGSSSGSSNSGSQPGSHPGSQSGSGERFRVRSSSKSEGSPSPRQESAAKKPDDKKEVFRPLKPAGEVDLTALAKELRAVEDVRPPHKVTDYSSSSEESGTTDEEEEDVEQEGADDSTSGPEDTRAASSPNLSNGETESVKTMIVHDDVESEPAMTPSKEGTLIVRQTQSASSTLQKHKSSSSFTPFIDPRLLQISPSSGTTVTSVVGFSCDGLRPEAIRQDPTRKGSVVNVNPTNTRPQSDTPEIRKYKKRFNSEILCAALWGVNLLVGTESGLMLLDRSGQGKVYPLISRRRFQQMDVLEGLNVLVTISGKKDKLRVYYLSWLRNKILHNDPEVEKKQGWTTVGDLEGCVHYKVVKYERIKFLVIALKSSVEVYAWAPKPYHKFMAFKSFGELLHKPLLVDLTVEEGQRLKVIYGSCAGFHAVDVDSGSVYDIYLPTHIQCSIKPHAIIILPNTDGMELLVCYEDEGVYVNTYGRITKDVVLQWGEMPTSVAYIRSNQTMGWGEKAIEIRSVETGHLDGVFMHKRAQRLKFLCERNDKVFFASVRSGGSSQVYFMTLGRTSLLSW	>tr|A0A0A6YW53|A0A0A6YW53_MOUSE Mitogen-activated protein kinase kinase kinase kinase 4 OS=Mus musculus OX=10090 GN=Map4k4 PE=1 SV=1	0	12.394	0	4	3	15	0	3	1288	146.6	7.49	988.38	3.28	1	4	6	9	1	3	protein metabolism;other metabolic processes		kinase activity;other molecular function	Pf00069, Pf00780	[GO:0004672]; GO:0016301; GO:0016773; GO:0140096; GO:0016772; GO:0003824; GO:0016740; GO:0003674 [GO:0005524]; GO:0032559; GO:0035639; GO:0030554; GO:0032555; GO:0043168; GO:1901265; GO:0017076; GO:0032553; GO:0043167; GO:0097159; GO:1901363; GO:0000166; GO:0097367; GO:0005488; GO:0036094; GO:0003674 [GO:0006468]; GO:0016310; GO:0036211; GO:0006796; GO:0019538; GO:0043412; GO:0006793; GO:0043170; GO:0044238; GO:1901564; GO:0044237; GO:0071704; GO:0008152; GO:0006807; GO:0009987; GO:0008150	26921	Map4k4	A0A0A6YW53	ENSMUSG00000026074	WP493; WP65	Mapk signaling pathway; Insulin signaling				42	2	0.707	-0.5	0.861355	0.983543	52.99	17.7613	90.8	109.2	49.33	47.52	3	3	137.5	72.1	55.1	172.8	86.7	75.9	214151	50556.7	110568	187848	111604	100739	276049	144716	110568	346892	174005	152282	2	2	2	2	2	2	High	High	High	High	High	High	High	High	High	High	High	High	High	High	1	0		0
FALSE		High	None	6580788614802853714	1193	A0A0A6YW67	Predicted pseudogene 8797 OS=Mus musculus OX=10090 GN=Gm8797 PE=4 SV=1	MQIFVKTLTGKTITLEVEPSDTIENVKAKIQDKEGIPPDQQRLIFAGKQLEDGRTLSDYNIQKESTLHLVLRLRGGY	>tr|A0A0A6YW67|A0A0A6YW67_MOUSE Predicted pseudogene 8797 OS=Mus musculus OX=10090 GN=Gm8797 PE=4 SV=1	0	130.874	0	94	17	202	0	17	77	8.7	7.25	21439.9	244.95	94	94	93	109	11	17				Pf00240			Gm8797	A0A0A6YW67	ENSMUSG00000103034						1	0	0.684	-0.55	0.715647	0.983543	60.67	25.4805	76.2	123.8	37.55	36.19	3	3	119.2	73.3	59	156.7	72.8	119.1	3.14789e+07	8.71262e+06	2.00062e+07	2.88887e+07	1.58902e+07	2.68084e+07	4.05774e+07	2.49394e+07	2.00731e+07	5.33478e+07	2.47749e+07	4.0525e+07	17	17	16	17	17	17	High	High	High	High	High	High	High	High	High	High	High	High	High	High	1	0		0
FALSE		High	None	5174845737413817756	1420	A0A0A6YW82	Cytochrome b-c1 complex subunit 1, mitochondrial (Fragment) OS=Mus musculus OX=10090 GN=Uqcrc1 PE=1 SV=1	MAASAVCRAACSGTQVLLRTRRSALQSVPETQVSILDNGLRVASEQSSHATCTVGVWIDAGSRYETEKNNGAGYFLEHLAFKGTKNRPGNALEKEVESIGAHLNAYSTREHTAYLIKALSKDLPKVVELLADIVQNSSLEDSQIEKERDVILREMQENDASMQNVVFDYLHATAFQGTPLAQAVEGPSENV	>tr|A0A0A6YW82|A0A0A6YW82_MOUSE Cytochrome b-c1 complex subunit 1, mitochondrial (Fragment) OS=Mus musculus OX=10090 GN=Uqcrc1 PE=1 SV=1	0	57.975	0	37	7	27	0	7	191	20.8	5.39	2848.68	57.5	21	37	10	17	4	7			other molecular function	Pf00675	[GO:0046872]; GO:0043169; GO:0043167; GO:0005488; GO:0003674		Uqcrc1	A0A0A6YW82	ENSMUSG00000025651	WP295	Electron transport chain				6	1	0.513	-0.96	0.2386	0.82862	80.25	21.9771	57.7	142.3	52.88	45.15	3	3	114.1	48.1	50.4	189.8	124.1	73.5	2.81223e+06	484872	1.59955e+06	3.26504e+06	2.52856e+06	1.52725e+06	3.62507e+06	1.52857e+06	1.59955e+06	6.02942e+06	3.94236e+06	2.33558e+06	7	4	7	7	7	6	High	High	High	High	High	High	High	High	High	High	High	High	High	High	1	0		0
FALSE		High	None	-9111954507555986807	1160	A0A0A6YWB0	Muscleblind-like protein 1 OS=Mus musculus OX=10090 GN=Mbnl1 PE=1 SV=1	MAVSVTPIRDTKWLTLEVCREFQRGTCSRPDTECKFAHPSKSCQVENGRVIACFDSLKGRCSRENCKYLHPPPHLKTQLEINGRNNLIQQKNMAMLAQQMQLANAMMPGAPLQPVPMFSVAPSLATSASAAFNPYLGPVSPSLVPAEILPTAPMLVTGNPGVPVPAAAAAAAQKLMRTDRLEVCREYQRGNCNRGENDCRFAHPADSTMIDTNDNTVTVCMDYIKGRCSREKCKYFHPPAHLQAKIKAAQYQVNQAAAAQAAATAAAMTQSAVKSLKRPLEATFDLGIPQAVLPPLPKRPALEKTNGATAVFNTGIFQYQQALANMQLQQHTAFLPPDTHNICRTSD	>tr|A0A0A6YWB0|A0A0A6YWB0_MOUSE Muscleblind-like protein 1 OS=Mus musculus OX=10090 GN=Mbnl1 PE=1 SV=1	0	9.223	0	5	2	12	0	2	347	37.8	8.75	1331.64	11.75	5	5	6	6	2	2			other molecular function	Pf00642, Pf14608	[GO:0046872]; GO:0043169; GO:0043167; GO:0005488; GO:0003674	56758	Mbnl1	A0A0A6YWB0	ENSMUSG00000027763	WP310; WP447	mRNA processing; Adipogenesis genes				7	2	0.915	-0.13	0.64677	0.974481	32.53	19.6464	102.1	97.9	43.67	56.67	3	3	93.4	122.9	46.9	184.1	89.6	63	569832	337518	368693	783585	451957	327787	734535	966125	368693	1.44702e+06	704660	495499	2	2	2	2	2	2	High	High	High	Peak Found	High	High	High	High	High	Peak Found	High	High	High	High	1	0		0
FALSE		High	None	-6661468244599031676	1918	A0A0A6YWC8	Vimentin OS=Mus musculus OX=10090 GN=Vim PE=1 SV=1	MSTRSVSSSSYRRMFGGSGTSSRPSSNRSYVTTSTRTYSLGSALRPSTSRSLYSSSPGGAYVTRSSAVRLRSSVPGVRLLQDSVDFSLADAINTEFKNTRTNEKVELQELNDRFANYIDKVRFLEQQNKILLAELEQLKGQGKSRLGDLYEEEMRELRRQVDQLTNDKARVEVERDNLAEDIMRLREKLQEEMLQREEAESTLQSFRQDVDNASLARLDLERKVESLQEEIAFLKKLHDEEIQELQAQIQEQHVQIDVDVSKPDLTAALRDVRQQYESVAAKNLQEAEEWYKSKFADLSEAANRNNDALRQAKQESNEYRRQVQSLTCEVDALKGTNESLERQMREMEENFALEAANYQDTIGRLQDEIQNMKEEMARHLREYQDLLNVKMALDIEIATYRKLLEGEESRISLPLPTFSSLNLRGDQ	>tr|A0A0A6YWC8|A0A0A6YWC8_MOUSE Vimentin OS=Mus musculus OX=10090 GN=Vim PE=1 SV=1	0	328.788	0	69	42	533	0	37	427	49.2	5.12	52854.9	691.76	63	69	222	311	31	42		plasma membrane;other membranes;cytoskeleton;nucleus		Pf00038, Pf04732	[GO:0005882]; GO:0099513; GO:0045111; GO:0099512; GO:0005856; GO:0099081; GO:0043232; GO:0099080; GO:0043228; GO:0043229; GO:0110165; GO:0043226; GO:0005622; GO:0005575 [GO:0005886]; GO:0016020; GO:0071944; GO:0110165; GO:0005575 [GO:0016363]; GO:0110165; GO:0034399; GO:0005575; GO:0031981; GO:0070013; GO:0005634; GO:0043233; GO:0043229; GO:0043231; GO:0031974; GO:0043226; GO:0005622; GO:0043227		Vim	A0A0A6YWC8	ENSMUSG00000026728	WP2432; WP2573	Spinal cord injury; Primary focal segmental glomerulosclerosis (FSGS)				28	2	0.691	-0.53	0.738834	0.983543	61.78	28.5571	104.5	95.5	33.76	25.71	3	3	135.2	67.8	97.3	129.2	88.9	81.5	2.6847e+08	6.05851e+07	2.4897e+08	1.79159e+08	1.45981e+08	1.38021e+08	3.46211e+08	1.73587e+08	2.49184e+08	3.30946e+08	2.27663e+08	2.08748e+08	37	34	36	39	37	39	High	High	High	High	High	High	High	High	High	High	High	High	High	High	1	0		1	Carbamidomethyl [C328]
FALSE		High	Master Protein Candidate	-5182011774038629543	64	A0A0A6YWJ2	Mitogen-activated protein kinase kinase kinase kinase 4 (Fragment) OS=Mus musculus OX=10090 GN=Map4k4 PE=1 SV=1	XDRSKPSFHAPEPKPHYDPADRAREVPVRTTSRSPVLSRRDSPLQGGGQQNSQAGQRNSTSSIEPRLLWERVEKLVPRPGSGSSSGSSNSGSQPGSHPGSQSGSGERFRVRSSSKSEGSPSPRQESAAKKPDDKKEVFRPLKPADLTALAKELRAVEDVRPPHKVTDYSSSSEESGTTDEEEEDVEQEGADDSTSGPEDTRAASSPNLSNGETESVKTMIVHDDVESEPAMTPSKE	>tr|A0A0A6YWJ2|A0A0A6YWJ2_MOUSE Mitogen-activated protein kinase kinase kinase kinase 4 (Fragment) OS=Mus musculus OX=10090 GN=Map4k4 PE=1 SV=1	0	12.394	0	22	3	15	0	3	236	25.4	5.33	988.38	3.28	7	22	6	9	1	3							Map4k4	A0A0A6YWJ2	ENSMUSG00000026074						0	0	0.707	-0.5	0.861355	0.983543	52.99	17.7613	90.8	109.2	49.33	47.52	3	3	137.5	72.1	55.1	172.8	86.7	75.9	214151	50556.7	110568	187848	111604	100739	276049	144716	110568	346892	174005	152282	2	2	2	2	2	2	High	High	High	High	High	High	High	High	High	High	High	High	High	High	1	0		0
FALSE		High	Master Protein Candidate	-4807622376703885577	64	A0A0A6YWM8	Mitogen-activated protein kinase kinase kinase kinase 4 OS=Mus musculus OX=10090 GN=Map4k4 PE=1 SV=1	MANDSPAKSLVDIDLSSLRDPAGIFELVEVVGNGTYGQVYKGRHVKTGQLAAIKVMDVTEDEEEEIKLEINMLKKYSHHRNIATYYGAFIKKSPPGHDDQLWLVMEFCGAGSITDLVKNTKGNTLKEDWIAYISREILRGLAHLHIHHVIHRDIKGQNVLLTENAEVKLVDFGVSAQLDRTVGRRNTFIGTPYWMAPEVIACDENPDATYDYRSDLWSCGITAIEMAEGAPPLCDMHPMRALFLIPRNPPPRLKSKKWSKKFFSFIEGCLVKNYMQRPSTEQLLKHPFIRDQPNERQVRIQLKDHIDRTRKKRGEKDETEYEYSGSEEEEEEVPEQEGEPSSIVNVPGESTLRRDFLRLQQENKERSEALRRQQLLQEQQLREQEEYKRQLLAERQKRIEQQKEQRRRLEEQQRREREARRQQEREQRRREQEEKRRLEELERRRKEEEERRRAEEEKRRVEREQEYIRRQLEEEQRHLEILQQQLLQEQAMLLHDHRRPHAQQQPPPPQQQDRSKPSFHAPEPKPHYDPADRAREVEDRFRKTNHSSPEAQAKQTGRGLEPPVPSRSESFSNGNSESVHPALQRPAEPQVPVRTTSRSPVLSRRDSPLQGGGQQNSQAGQRNSTSSIEPRLLWERVEKLVPRPGSGSSSGSSNSGSQPGSHPGSQSGSGERFRVRSSSKSEGSPSPRQESAAKKPDDKKEVFRPLKPADLTALAKELRAVEDVRPPHKVTDYSSSSEESGTTDEEEEDVEQEGADDSTSGPEDTRAASSPNLSNGETESVKTMIVHDDVESEPAMTPSKEGTLIVRQSTVDQKRASHHESNGFAGRIHLLPDLLQQSHSSSTSSTSSSPSSSQPTPTMSPQTPQDKLTANETQSASSTLQKHKSSSSFTPFIDPRLLQISPSSGTTVTSVVGFSCDGLRPEAIRQDPTRKGSVVNVNPTNTRPQSDTPEIRKYKKRFNSEILCAALWGVNLLVGTESGLMLLDRSGQGKVYPLISRRRFQQMDVLEGLNVLVTISGKKDKLRVYYLSWLRNKILHNDPEVEKKQGWTTVGDLEGCVHYKVVKYERIKFLVIALKSSVEVYAWAPKPYHKFMAFKSFGELLHKPLLVDLTVEEGQRLKVIYGSCAGFHAVDVDSGSVYDIYLPTHIQCSIKPHAIIILPNTDGMELLVCYEDEGVYVNTYGRITKDVVLQWGEMPTSVAYIRSNQTMGWGEKAIEIRSVETGHLDGVFMHKRAQRLKFLCERNDKVFFASVRSGGSSQVYFMTLGRTSLLSW	>tr|A0A0A6YWM8|A0A0A6YWM8_MOUSE Mitogen-activated protein kinase kinase kinase kinase 4 OS=Mus musculus OX=10090 GN=Map4k4 PE=1 SV=1	0	12.394	0	4	3	15	0	3	1272	144.6	7.49	988.38	3.28	1	4	6	9	1	3	protein metabolism;other metabolic processes		kinase activity;other molecular function	Pf00069, Pf00780	[GO:0004672]; GO:0016301; GO:0016773; GO:0140096; GO:0016772; GO:0003824; GO:0016740; GO:0003674 [GO:0005524]; GO:0032559; GO:0035639; GO:0030554; GO:0032555; GO:0043168; GO:1901265; GO:0017076; GO:0032553; GO:0043167; GO:0097159; GO:1901363; GO:0000166; GO:0097367; GO:0005488; GO:0036094; GO:0003674 [GO:0006468]; GO:0016310; GO:0036211; GO:0006796; GO:0019538; GO:0043412; GO:0006793; GO:0043170; GO:0044238; GO:1901564; GO:0044237; GO:0071704; GO:0008152; GO:0006807; GO:0009987; GO:0008150	26921	Map4k4	A0A0A6YWM8	ENSMUSG00000026074	WP493; WP65	Mapk signaling pathway; Insulin signaling				42	2	0.707	-0.5	0.861355	0.983543	52.99	17.7613	90.8	109.2	49.33	47.52	3	3	137.5	72.1	55.1	172.8	86.7	75.9	214151	50556.7	110568	187848	111604	100739	276049	144716	110568	346892	174005	152282	2	2	2	2	2	2	High	High	High	High	High	High	High	High	High	High	High	High	High	High	1	0		0
FALSE		High	Master Protein Candidate	-3182224371493052783	64	A0A0A6YWR8	Mitogen-activated protein kinase kinase kinase kinase 4 OS=Mus musculus OX=10090 GN=Map4k4 PE=1 SV=1	MANDSPAKSLVDIDLSSLRDPAGIFELVEVVGNGTYGQVYKGRHVKTGQLAAIKVMDVTEDEEEEIKLEINMLKKYSHHRNIATYYGAFIKKSPPGHDDQLWLVMEFCGAGSITDLVKNTKGNTLKEDWIAYISREILRGLAHLHIHHVIHRDIKGQNVLLTENAEVKLVDFGVSAQLDRTVGRRNTFIGTPYWMAPEVIACDENPDATYDYRSDLWSCGITAIEMAEGAPPLCDMHPMRALFLIPRNPPPRLKSKKWSKKFFSFIEGCLVKNYMQRPSTEQLLKHPFIRDQPNERQVRIQLKDHIDRTRKKRGEKDETEYEYSGSEEEEEEVPEQEGEPSSIVNVPGESTLRRDFLRLQQENKERSEALRRQQLLQEQQLREQEEYKRQLLAERQKRIEQQKEQRRRLEEQQRREREARRQQEREQRRREQEEKRRLEELERRRKEEEERRRAEEEKRRVEREQEYIRRQLEEEQRHLEILQQQLLQEQAMLLHDHRRPHAQQQPPPPQQQDRSKPSFHAPEPKPHYDPADRAREVQWSHLASLKNNVSPVSRSHSFSDPSPKFAHHHLRSQDPCPPSRSEGLSQSSDSKSEVPEPTQKAWSRSDSDEVPPRVPVRTTSRSPVLSRRDSPLQGGGQQNSQAGQRNSTSSIEPRLLWERVEKLVPRPGSGSSSGSSNSGSQPGSHPGSQSGSGERFRVRSSSKSEGSPSPRQESAAKKPDDKKEVFRPLKPAGEVDLTALAKELRAVEDVRPPHKVTDYSSSSEESGTTDEEEEDVEQEGADDSTSGPEDTRAASSPNLSNGETESVKTMIVHDDVESEPAMTPSKEGTLIVRQTQSASSTLQKHKSSSSFTPFIDPRLLQISPSSGTTVTSVVGFSCDGLRPEAIRQDPTRKGSVVNVNPTNTRPQSDTPEIRKYKKRFNSEILCAALWGVNLLVGTESGLMLLDRSGQGKVYPLISRRRFQQMDVLEGLNVLVTISGKKDKLRVYYLSWLRNKILHNDPEVEKKQGWTTVGDLEGCVHYKVVKYERIKFLVIALKSSVEVYAWAPKPYHKFMAFKSFGELLHKPLLVDLTVEEGQRLKVIYGSCAGFHAVDVDSGSVYDIYLPTHIQCSIKPHAIIILPNTDGMELLVCYEDEGVYVNTYGRITKDVVLQWGEMPTSVAYIRSNQTMGWGEKAIEIRSVETGHLDGVFMHKRAQRLKFLCERNDKVFFASVRSGGSSQVYFMTLGRTSLLSW	>tr|A0A0A6YWR8|A0A0A6YWR8_MOUSE Mitogen-activated protein kinase kinase kinase kinase 4 OS=Mus musculus OX=10090 GN=Map4k4 PE=1 SV=1	0	12.394	0	4	3	15	0	3	1234	140.7	7.47	988.38	3.28	1	4	6	9	1	3	protein metabolism;other metabolic processes		kinase activity;other molecular function	Pf00069, Pf00780	[GO:0004672]; GO:0016301; GO:0016773; GO:0140096; GO:0016772; GO:0003824; GO:0016740; GO:0003674 [GO:0005524]; GO:0032559; GO:0035639; GO:0030554; GO:0032555; GO:0043168; GO:1901265; GO:0017076; GO:0032553; GO:0043167; GO:0097159; GO:1901363; GO:0000166; GO:0097367; GO:0005488; GO:0036094; GO:0003674 [GO:0006468]; GO:0016310; GO:0036211; GO:0006796; GO:0019538; GO:0043412; GO:0006793; GO:0043170; GO:0044238; GO:1901564; GO:0044237; GO:0071704; GO:0008152; GO:0006807; GO:0009987; GO:0008150	26921	Map4k4	A0A0A6YWR8; mmu:26921	ENSMUSG00000026074	WP493; WP65	Mapk signaling pathway; Insulin signaling				42	2	0.707	-0.5	0.861355	0.983543	52.99	17.7613	90.8	109.2	49.33	47.52	3	3	137.5	72.1	55.1	172.8	86.7	75.9	214151	50556.7	110568	187848	111604	100739	276049	144716	110568	346892	174005	152282	2	2	2	2	2	2	High	High	High	High	High	High	High	High	High	High	High	High	High	High	1	0		0
FALSE		High	Master Protein Candidate	5732654852023911058	1281	A0A0A6YWX1	Ubiquitin carboxyl-terminal hydrolase 19 OS=Mus musculus OX=10090 GN=Usp19 PE=1 SV=1	MSAGASATGPRRGPPGLEEATSKKKQKDRANLESKDGDARRVSLPRKEPTKDELLLDWRQSADEVIVKLRVGTGPVRLEDVDAAFTDTDCVVRLPDGRQWGGVFFAEIQSSCTKVQARKGGLLQLVLPKKVPLLTWPSLLKKPLGTQELVPGLQCQENGQELSPIALEPGSEPRRAKQEARNQKRAQGRGEVGSGAGPGTQAGPSAKRAVHLRRGPEGEGSMDGPGPQGDAPSFLSDSATQVEAEEKLCAPPMNTQTSLLSSEKSLALLTVEKTVSPRNDPVAPVMVQDRDPEPEQEDQVKEEMALGADPTALVEEPESMVNLAFVKNDSYEKGPDSVVVHVYVKEIRRDSSRVLFREQDFTLIFQTRDGNFLRLHPGCGPHTIFRWQVKLRNLIEPEQCTFCFTASRIDICLRKRQSQRWGGLEAPATRVGGAKVAVPTGPTPLDSTPPGGGPHPLTGQEEARAVEKEKPKARSEDSGLDGVVARTPLEHVAPKPDPHLASPKPTCMVPPMPHSPVSGDSVEEDEEEEKKVCLPGFTGLVNLGNTCFMNSVIQSLSNTRELRDFFHDRSFEAEINYNNPLGTGGRLAIGFAVLLRALWKGTHQAFQPSKLKAIVASKASQFTGYAQHDAQEFMAFLLDGLHEDLNRIQNKPYTETVDSDGRPDEVVAEEAWQRHKMRNDSFIVDLFQGQYKSKLVCPVCAKVSITFDPFLYLPVPLPQKQKVLPIFYFAREPHSKPIKFLVSVSKENSSASEVLDSLSQSVHVKPENLRLAEVIKNRFHRVFLPSHSLDAVSPTDVLLCFELLSPELAKERVVVLEVQQRPQVPSIPISKCAACQRKQQSEEEKLKRCTRCYRVGYCNQFCQKTHWPDHKGLCRPENIGYPFLVSVPASRLTYARLAQLLEGYARYSVSVFQPPFQPGRMALESQSPGCTTLLSTSSLEAGDSEREPIQPSELQLVTPVAEGDTGAHRVWPPADRGPVPSTSGLSSEMLASGPIEGCPLLAGERVSRPEAAVPGYQHSSESVNTHTPQFFIYKIDASNREQRLEDKGETPLELGDDCSLALVWRNNERLQEFVLVASKELECAEDPGSAGEAARAGHFTLDQCLNLFTRPEVLAPEEAWYCPQCKQHREASKQLLLWRLPNVLIVQLKRFSFRSFIWRDKINDLVEFPVRNLDLSKFCIGQKEEQLPSYDLYAVINHYGGMIGGHYTACARLPNDRSSQRSDVGWRLFDDSTVTTVDESQVVTRYAYVLFYRRRNSPVERPPRASHSEHHPDLGPAAEAAASQGLGPGQAPEVAPTRTAPERFAPPVDRPAPTYSNMEEVD	>tr|A0A0A6YWX1|A0A0A6YWX1_MOUSE Ubiquitin carboxyl-terminal hydrolase 19 OS=Mus musculus OX=10090 GN=Usp19 PE=1 SV=1	0.007	2.537	34	1	1	2	0	1	1322	146.2	6.48	126.21	0	1	1	1	1	1	1	protein metabolism;other metabolic processes		other molecular function	Pf00443, Pf01753, Pf04969, Pf16602	[GO:0004843]; GO:0008234; GO:0101005; GO:0008233; GO:0019783; GO:0016787; GO:0140096; GO:0003824; GO:0003674 [GO:0006511]; GO:0019941; GO:0043632; GO:0051603; GO:0044265; GO:0006508; GO:0030163; GO:0009057; GO:0044248; GO:0044260; GO:0019538; GO:1901565; GO:0043170; GO:1901575; GO:0009056; GO:0044237; GO:0044238; GO:1901564; GO:0071704; GO:0008152; GO:0009987; GO:0006807; GO:0008150 [GO:0016579]; GO:0070646; GO:0006508; GO:0070647; GO:0019538; GO:0036211; GO:0043170; GO:0044238; GO:1901564; GO:0043412; GO:0071704; GO:0008152; GO:0006807; GO:0008150 [GO:0046872]; GO:0043169; GO:0043167; GO:0005488; GO:0003674	71472	Usp19	A0A0A6YWX1	ENSMUSG00000006676						45	0																																					Not Found	Not Found	Not Found	High	Not Found	Not Found	Not Found	Not Found	Not Found	High	Not Found	Not Found	Not Found	High	1	0		0
FALSE		High	None	-1889485035082260985	1420	A0A0A6YWX6	Cytochrome b-c1 complex subunit 1, mitochondrial (Fragment) OS=Mus musculus OX=10090 GN=Uqcrc1 PE=1 SV=1	VTLQVANAIIGHYDCTYGGGVHLSSPLASVAVANKLCQSFQTFNISYSDTGLLGAHFVCDAMSIDDMVFFLQGQWMRLCTSATESEVTRGKNILRNALVSHLDGTTPVCEDIGRSLLTYGRRIPLAEPHRAAPRLQPDPQWHVLAALLGRKSAQAGRRAGPG	>tr|A0A0A6YWX6|A0A0A6YWX6_MOUSE Cytochrome b-c1 complex subunit 1, mitochondrial (Fragment) OS=Mus musculus OX=10090 GN=Uqcrc1 PE=1 SV=1	0	6.808	0	12	2	6	0	2	162	17.5	8.12	542.24	1.87	12	12	3	3	2	2			other molecular function	Pf05193	[GO:0046872]; GO:0043169; GO:0043167; GO:0005488; GO:0003674		Uqcrc1	A0A0A6YWX6	ENSMUSG00000025651	WP295	Electron transport chain				6	1	0.576	-0.8	0.472247	0.95257	47.34	20.6792	64.3	135.7	48.33	51.72	3	3	113.7	50.6	54.8	197.5	115.8	67.6	1.14732e+06	229712	713127	1.3903e+06	965889	581082	1.47894e+06	657539	713127	2.56741e+06	1.50595e+06	878393	1	1	1	1	1	1	Peak Found	High	Peak Found	High	Peak Found	Peak Found	Peak Found	High	Peak Found	High	Peak Found	Peak Found	High	High	1	0		0
FALSE		High	None	4977893355122190576	1099	A0A0A6YX26	60S ribosomal protein L31 OS=Mus musculus OX=10090 GN=Rpl31 PE=1 SV=1	MAPAKKGGEKKKGRSAINEVVTREYTINIHKRIHGVGFKKRAPRALKEIRKFAMKEMGTPDVRIDTRLNKAVWAKGIRNVPYRIRVRLSRKRNEDEDSPNKLYTLVTYVPVTTFKSKYPSVPQELLYVR	>tr|A0A0A6YX26|A0A0A6YX26_MOUSE 60S ribosomal protein L31 OS=Mus musculus OX=10090 GN=Rpl31 PE=1 SV=1	0	32.068	0	47	7	47	0	7	129	15	10.61	3954.75	54.39	29	47	20	27	6	7	protein metabolism;other metabolic processes	translational apparatus;other cell component	other molecular function	Pf01198	[GO:0003735]; GO:0005198; GO:0003674 [GO:0005840]; GO:0043232; GO:0043228; GO:0043229; GO:0043226; GO:0005622; GO:0110165; GO:0005575 [GO:0006412]; GO:0019538; GO:0034645; GO:0043043; GO:0010467; GO:0043170; GO:0044238; GO:1901564; GO:0009059; GO:0044249; GO:0044260; GO:0006518; GO:0043604; GO:1901566; GO:0071704; GO:0008152; GO:0006807; GO:1901576; GO:0009058; GO:0044237; GO:0043603; GO:0044271; GO:0008150; GO:0009987; GO:0034641 [GO:1990904]; GO:0032991; GO:0005575		Rpl31	A0A0A6YX26	ENSMUSG00000073702						39	0	0.999	0	0.476958	0.95257	67.61	24.481	98.7	101.3	45.91	13.98	3	3	146.1	103.7	53.4	106.5	83	107.3	2.39419e+07	7.64476e+06	1.1281e+07	1.21356e+07	1.12398e+07	1.49902e+07	3.0862e+07	2.19166e+07	1.1281e+07	2.25048e+07	1.75243e+07	2.266e+07	7	6	7	5	7	7	High	High	High	High	High	High	High	High	High	High	High	High	High	High	1	0		0
FALSE		High	None	4731907181978895813	975	A0A0A6YX78	Carbonic anhydrase 2 (Fragment) OS=Mus musculus OX=10090 GN=Car2 PE=1 SV=1	MSHHWGYSKHNGPENWHKDFPIANGDRQSPVDIDTATAQHDPALQPLLISYDKAASKSIVNNGHSFNVEFDDSQDNAVLKGGPLSDSYRLIQFHFHWGSSDGQGSEHTVNKKKYA	>tr|A0A0A6YX78|A0A0A6YX78_MOUSE Carbonic anhydrase 2 (Fragment) OS=Mus musculus OX=10090 GN=Car2 PE=1 SV=1	0	64.431	0	90	9	45	0	9	115	12.8	6.61	1975.96	76.94	23	90	12	33	3	9			other molecular function	Pf00194	[GO:0004089]; GO:0016836; GO:0016835; GO:0016829; GO:0003824; GO:0003674 [GO:0008270]; GO:0046914; GO:0046872; GO:0043169; GO:0043167; GO:0005488; GO:0003674		Car2	A0A0A6YX78	ENSMUSG00000027562						13	0	0.965	-0.05	0.540231	0.968988	71.59	23.5298	86.1	113.9	4.22	28.32	3	3	91.3	85.1	91.9	120.8	135.5	75.4	6.30118e+06	2.63105e+06	8.05138e+06	5.80951e+06	7.6744e+06	4.39228e+06	8.12246e+06	7.56677e+06	8.17065e+06	1.07431e+07	1.20546e+07	6.71009e+06	8	7	6	7	6	6	High	High	High	High	High	High	High	High	High	High	High	High	High	High	1	0		0
FALSE		Medium	None	665431845198155512	1000	A0A0A6YXB9	Fatty acid-binding protein 9 OS=Mus musculus OX=10090 GN=Fabp9 PE=1 SV=1	MPGLPRKLCTMIEPFLGTWKLISSENFENYVRELGVECEPRKVACLIKPSVSISFNGERMDIQAGSACRNTEISFKLGEEFEETTADNRKVKECTMNNVVSTRIYERV	>tr|A0A0A6YXB9|A0A0A6YXB9_MOUSE Fatty acid-binding protein 9 OS=Mus musculus OX=10090 GN=Fabp9 PE=1 SV=1	0.011	2.162	60	6	1	12	0	1	108	12.3	5.58	1063.45	12.5	6	6	6	6	1	1			other molecular function	Pf00061	[GO:0008289]; GO:0005488; GO:0003674		Fabp9	A0A0A6YXB9	ENSMUSG00000027528						4	0	0.447	-1.16	0.116882	0.639992	72.02	24.1702	61.8	138.2	57.63	41.01	3	3	108.8	56	34.5	192.1	125.1	83.6	13896854	3218254	5.67115e+06	17124746	13206216	9098399	1.79136e+07	9.21207e+06	5.67115e+06	3.16236e+07	2.05902e+07	1.37536e+07	1	1	1	1	1	1	Peak Found	High	High	High	High	High	Peak Found	High	High	High	High	High	High	High	1	0		0
FALSE		Medium	Master Protein Candidate	998377604981194755	12	A0A0A6YXC8	Protein enabled homolog OS=Mus musculus OX=10090 GN=Enah PE=1 SV=1	MDVEFVSHTIPKLRSSQGLRISEQSICQARAAVMVYDDANKKWVPAGGSTGFSRVHIYHHTGNNTFRVVGRKIQDHQVVINCAIPKGLKYNQATQTFHQWRDARQVYGLNFGSKEDANVFASAMMHALEVLNSQEAGPTLPRQNSQLPAQVQNGPSQEELEIQRRQLQEQQRQKELERERMERERLERERLERERLERERLEQEQLERQRQEREHVERLERERLERLERERQERERERLEQLEREQVEWERERRMSNAGLVLGPPAPPPPPPLPSGPAYASALPPPPGPPPPPPLPSTGPPPPPPPPPPLPNQAPPPPPPPPAPPLPASGIFSGSTSEDNRPLTGLAAAIAGAKLRKVSRVEDGSFPGGGNTGSVSLASSKADAGRGNGPLPLGGSGLMEEMSALLARRRRIAEKGSTIETEQKEDRNEDAEPITAKAPSTSTPEPTRKPWERTNTMNGSKSPVISRPKSTPSSQPSANGVQTEGLDYDRLKQDILDEMRKELAKLKEELIDAIRQELSKSNTA	>tr|A0A0A6YXC8|A0A0A6YXC8_MOUSE Protein enabled homolog OS=Mus musculus OX=10090 GN=Enah PE=1 SV=1	0.029	1.551	164	2	1	2	0	1	524	58.3	8	164.87	1.7	2	2	1	1	1	1		cytoskeleton;other cell component	cytoskeletal activity;other molecular function	Pf00568, Pf08776	[GO:0003779]; GO:0008092; GO:0005515; GO:0005488; GO:0003674 [GO:0005737]; GO:0110165; GO:0005622; GO:0005575 [GO:0005856]; GO:0043232; GO:0043228; GO:0043229; GO:0043226; GO:0005622; GO:0110165; GO:0005575 [GO:0017124]; GO:0019904; GO:0005515; GO:0005488; GO:0003674 [GO:0042995]; GO:0110165; GO:0005575		Enah	A0A0A6YXC8	ENSMUSG00000022995						19	0	1.087	0.12	0.533557	0.968988	56.64	17.1386	119.1	80.9	42.08	22.35	3	3	128.6	130.5	53.6	120.1	79.8	87.4	129174	59052.4	69408.6	84199	66264.3	74878	166510	169034	69408.6	155487	103315	113189	1	1	1	1	1	1	High	Peak Found	Peak Found	Peak Found	Peak Found	Peak Found	High	Peak Found	Peak Found	Peak Found	Peak Found	Peak Found	High	Peak Found	1	0		0
FALSE		High	None	-8872848933552488963	1578	A0A0A6YXD9	Atypical kinase COQ8A, mitochondrial OS=Mus musculus OX=10090 GN=Coq8a PE=1 SV=1	MAAMLGDAIMVAKGLAKLTQAAVETHLQNLGLGGELLLAARALQSTAVEQFSMVFGKVQHRLIPPPEETYSLHRKMGGSFLICSKLKARFPCKAMFEEAYSNYCRMKSGLQ	>tr|A0A0A6YXD9|A0A0A6YXD9_MOUSE Atypical kinase COQ8A, mitochondrial OS=Mus musculus OX=10090 GN=Coq8a PE=1 SV=1	0	7.338	0	13	1	2	0	1	111	12.1	9.22	244.98	4.16	13	13	1	1	1	1	other metabolic processes	other membranes;mitochondrion			[GO:0005739]; GO:0043231; GO:0005737; GO:0043227; GO:0043229; GO:0110165; GO:0005622; GO:0043226; GO:0005575 [GO:0006744]; GO:0006743; GO:1901663; GO:1901661; GO:0042181; GO:0042180; GO:0044249; GO:0044283; GO:1901576; GO:0044237; GO:0044281; GO:0071704; GO:0009058; GO:0008152; GO:0009987; GO:0008150 [GO:0016020]; GO:0110165; GO:0005575		Coq8a	A0A0A6YXD9	ENSMUSG00000026489						26	0	1.643	0.72	0.117578	0.64286	117.42	18.244	124.3	75.7	42.04	120.72	3	3	123.6	49.7	90.9	266.2	55.4	14.3	235344	42618.9	223282	353852	87167.5	23224.5	303367	121994	223282	653445	135906	35107.3	1	1	1	1	1	1	High	Peak Found	Peak Found	Peak Found	Peak Found	Peak Found	High	Peak Found	Peak Found	Peak Found	Peak Found	Peak Found	High	Peak Found	1	0		0
FALSE		High	Master Protein	-447974476423820036	1160	A0A0A6YXE3	Muscleblind-like protein 1 OS=Mus musculus OX=10090 GN=Mbnl1 PE=1 SV=1	MAVSVTPIRDTKWLTLEVCREFQRGTCSRPDTECKFAHPSKSCQVENGRVIACFDSLKGRCSRENCKYLHPPPHLKTQLEINGRNNLIQQKNMAMLAQQMQLANAMMPGAPLQPVVCREYQRGNCNRGENDCRFAHPADSTMIDTNDNTVTVCMDYIKGRCSREKCKYFHPPAHLQAKIKAAQYQVNQAAAAQAAATAAAMGIPQAVLPPLPKRPALEKTNGATAVFNTGIFQYQQALANMQLQQHTAFLPPVPMVHGATPATVSAATTSATSVPFAATATANQIPIISAEHLTSHKYVTQM	>tr|A0A0A6YXE3|A0A0A6YXE3_MOUSE Muscleblind-like protein 1 OS=Mus musculus OX=10090 GN=Mbnl1 PE=1 SV=1	0	12.918	0	17	3	13	0	3	302	33	8.82	1331.64	11.75	6	17	6	7	2	3			other molecular function	Pf00642, Pf14608	[GO:0046872]; GO:0043169; GO:0043167; GO:0005488; GO:0003674		Mbnl1	A0A0A6YXE3	ENSMUSG00000027763						7	0	0.915	-0.13	0.64677	0.974481	32.53	19.6464	102.1	97.9	43.67	56.67	3	3	93.4	122.9	46.9	184.1	89.6	63	569832	337518	368693	783585	451957	327787	734535	966125	368693	1.44702e+06	704660	495499	2	2	2	2	2	2	High	High	High	Peak Found	High	High	High	High	High	Peak Found	High	High	High	High	1	0		0
FALSE		High	None	-542992852678474972	64	A0A0A6YXE5	Mitogen-activated protein kinase kinase kinase kinase 4 (Fragment) OS=Mus musculus OX=10090 GN=Map4k4 PE=1 SV=5	XIRRQLEEEQRHLEILQQQLLQEQAMLLECRWREMEEHRQAERLQRQLQQEQAYLLSLQHDHRRPHAQQQPPPPQQQDRSKPSFHAPEPKPHYDPADRAREVQWSHLASLKNNVSPVSRSHSFSDPSPKFAHHHLRSQDPCPPSRSEGLSQSSDSKSEVPEPTQKAWSRSDSDEVPPRVPVRTTSRSPVLSRRDSPLQGGGQQNSQAGQRNSTSSIEPRLLWERVEKLVPRPGSGSS	>tr|A0A0A6YXE5|A0A0A6YXE5_MOUSE Mitogen-activated protein kinase kinase kinase kinase 4 (Fragment) OS=Mus musculus OX=10090 GN=Map4k4 PE=1 SV=5	0	5.58	1	7	1	11	0	1	237	27.3	8.92	988.38	3.28	7	7	6	5	1	1							Map4k4	A0A0A6YXE5	ENSMUSG00000026074						0	0	0.68	-0.56	0.756789	0.983543	52.51	16.6079	81	119	51.27	22.85	3	3	144.8	66.9	61.3	137.5	98.4	91.2	90155.5	18768.7	49204.2	59769.8	50673.6	48415	116214	53724.4	49204.2	110375	79006.8	73186.6	1	1	1	1	1	1	High	High	High	High	High	High	High	High	High	High	High	High	High	High	1	0		0
FALSE		High	Master Protein Candidate	2114519431733256270	526	A0A0A6YXG1	Non-specific serine/threonine protein kinase OS=Mus musculus OX=10090 GN=Mast4 PE=1 SV=2	MDESSILRRRGLQKELSLPRRGSLVDSQKWNCLVKRCRTSNRKSLIGNGQSPALPRPHSPLSAHAGNSPQDSPRNFSPSASAHFSFARRTDGRRWSLASLPSSGYGTNTPSSTVSSSCSSQEKLHQLPYQPTPDELHFLSKHFCTTESIATENRCRNTPMRPRSRSLSPGRSPACCDHEIIMMNHVYKERFPKATAQMEERLKEIITSYSPDHVLPLADGVLSFTHHQIIELARDCLDKSHQGLITSRYFFELQHKLDKLLQEAHDRSESGELAFIKQLVRKILIVIARPARLLECLEFDPEEFYYLLEAAEGHAKEGQGIKTDIPRYIISQLGLNKDPLEEMAQLGNYDSRTAETPEMDESVSSSNTSLRLRRKPRESDFETIKLISNGAYGAVYFVRHKESRQRFAMKKINKQNLILRNQIQQAFVERDILTFAENPFVVSMYCSFETRRHLCMVMEYVEGGDCATLMKNMGPLPVDMARMYFAETVLALEYLHNYGIVHRDLKPDNLLVTSMGHIKLTDFGLSKVGLMSMTTNLYEGHIEKDAREFLDKQVCGTPEYIAPEVILRQGYGKPVDWWAMGIILYEFLVGCVPFFGDTPEELFGQVISDEINWPEKDEAPPPDAQELITLLLRQNPLERLGTGGAYEVKQHRFFRSLDWNSLLRQKAEFIPQLESEDDTSYFDTRSEKYHHMETEEEDDTNDEDFTVEIRQFSSCSHRFSKVFSSIDRITQNSGEDKDDSEDKTKSTTLPSTETLSWSSEYSEMQQLSTSNSSDTESNRCKLSSGLLPKLAISTDGEQDEAVPCSGDPREEPEKPVPPSEECTQEEPEVTTPASTISSSTLSVGSFSEHLDQINGRSECVDSTDNSSKPSSEPTSHVARQRLESTEKKKISGKVTKSLSASALSLMIPGDMFAVSPLGSPMSPHSLSSDPSSSRDSSPSRDSSAASASPHQPIVIHSSGKNYGFTIRAIRVYVGDSDIYTVHHIVWNVEEGSPAYQAGLKAGDLITHINGEPVHGLVHTEVIELLLKSGNKVSITTTPFENTSIKTGPARRNSYKGRMVRRSKKSKKKESLERRRSLFKKLAKQPSPLLHTSRSFSCLNRSLSSGESLPGSPTHSLSPRSPTPSYRSTPDFPSGTNSSQSSSPSSSAPNSPAGSGHIRPSTLHGLAPKLSGQRYRSGRRKSAGSIPLSPLARTPSPTPQPTSPQRSPSPLLGHSLGNAKITQAFPSKMHSPPTIVRHIVRPKSAEPPRSPLLKRVQSEEKLSPSYGSDKKLLCSRKHSLEVTQEEVQREQCQREVTLQSLEENVCDAPSLSRARPVEQGCLKRPVSRKVGRQESVDDLDRDKLKAKVVVKKPEEKHESHQKPHSLGGDSESYALFRLEEREKKVYSKGLERSGHFENTSAELPSVGSLLKDTLHKQASVRASEGVTSDGAACSLTPGEHSQSLGDFKRASASGILHDSVCPISDRPAPGKVEYSEKASQAKELLRSEKLDSKLANIDYLRKKMSLDDKDDSHCAILKPKITSSAHECLPGNPIRPMAGQQETPPASENRAFINSTHTPQMSAVSFVPLKALAGRVENGGEKAGLAAPESPVRKSPSEYKLEGRSVSCLKPIEGTLDIALLSGPHASKTELLSPEPAQSPSPGINVGPCVPLALPGSSGKKGDSTSLREPSSANLKVNKSYLLEPRFLPPSRALQDSLAASGPEPKSKPERKLIHPSARSPATVTESNLQQKEGGPATHQDRSTDTRNLPGPGQTLHNVDLPRLCTRAPLPPEGTPAKEKPCLKEPSAKVKSEWSAVRDDGHRDPCAKLCPAETGKASDSSKPLPSGGRTQPDFYKQTQTSEKAWAHAKTNHKDSQDEVKSLAREDSASLLYEKEIGRARKGPEPKPEVPATRCPPQPPGIEGEKREKLSAAPSLQKQAPKEPDRKEQTSQRPGGSGPQQPPPTKELSNSASWQHGSSPSHTLKKEPGTKAAAAEPSTSLHDTPRSATATTTAIATTTTTTSAGHSDCSSHKARPGPDPSPSKSKHQDRSLSSQKLSAGSAKGKEPVTQPLGGSIREGKGGSKGPVDTFSAVLTTQGKASDVLVQGEGRVSIIVHTEECPLDAKLKNTNGGCPPEMQAKHPPRQGHLSEAADQKPLIAGEKQSPSPKHPKPSTVKDYPSLCRQTDRSPSHQATTGDRKAEGKKCTDALYVAAPEGYKPEASPSLHHGETGLRGSERPPMGMGKGFSEPKGKGPGPQKSLAETGKPSGMKRSPSATVQSSLRSAAPPEKSLSYSASFPEAQPGVREVPAANSSPSSAKATGGTSEFPAPSSRDHRKLQSGGDGRSQMIKSDSLPSFRLSTSALESHFQDPQVPIASGHRGRALSVTAATGEPKGRELAQPPPVRKQNACREATRAPPAPSTDRSLPLSSEKDFVVRQRRGKETLRSSPHKKAS	>tr|A0A0A6YXG1|A0A0A6YXG1_MOUSE Non-specific serine/threonine protein kinase OS=Mus musculus OX=10090 GN=Mast4 PE=1 SV=2	0.008	2.18	45	1	1	2	0	1	2431	265	8.7	132.99	0	1	1	1	1	1	1	protein metabolism;other metabolic processes		kinase activity;other molecular function	Pf00069, Pf02163, Pf08926, Pf17820	[GO:0000287]; GO:0046872; GO:0043169; GO:0043167; GO:0005488; GO:0003674 [GO:0004222]; GO:0004175; GO:0008237; GO:0008233; GO:0016787; GO:0140096; GO:0003824; GO:0003674 [GO:0004674]; GO:0004672; GO:0016301; GO:0016773; GO:0140096; GO:0016772; GO:0003824; GO:0016740; GO:0003674 [GO:0005524]; GO:0032559; GO:0035639; GO:0030554; GO:0032555; GO:0043168; GO:1901265; GO:0017076; GO:0032553; GO:0043167; GO:0097159; GO:1901363; GO:0000166; GO:0097367; GO:0005488; GO:0036094; GO:0003674 [GO:0006468]; GO:0016310; GO:0036211; GO:0006796; GO:0019538; GO:0043412; GO:0006793; GO:0043170; GO:0044238; GO:1901564; GO:0044237; GO:0071704; GO:0008152; GO:0006807; GO:0009987; GO:0008150 [GO:0006508]; GO:0019538; GO:0043170; GO:0044238; GO:1901564; GO:0071704; GO:0008152; GO:0006807; GO:0008150		Mast4	A0A0A6YXG1	ENSMUSG00000034751						54	0																																					Not Found	Not Found	Not Found	Not Found	High	Not Found	Not Found	Not Found	Not Found	Not Found	High	Not Found	Not Found	High	1	0		0
FALSE		Medium	Master Protein	3008786719766258670	1502	A0A0A6YXG4	Filaggrin OS=Mus musculus OX=10090 GN=Flg PE=1 SV=1	GQHGSGYYYEQEHSEEESDSQHQHGHQHEQQRGHQHQHQHQHEHEQPESGHRQQQSSGRGHQGAHQEQGRDSARSRGSNQGHSSSRHQADSPRVSARSGSGGRGQSPDASGRSSNRRDRPRQPSPSQSSDSQVHSGVQVEGRRGQSSSANRRAGSSSGSGVQGTSAGGLAADASRRSGARQGQASAQGRAGSQGQAQGRVGSSADRQGRRGVSESQASDSEGHSDFSEGQAVGAHRQSGAGQRHEQRSSRGQHGSG	>tr|A0A0A6YXG4|A0A0A6YXG4_MOUSE Filaggrin OS=Mus musculus OX=10090 GN=Flg PE=1 SV=1	0.013	2.097	70	9	1	2	1	1	256	27	10.92		0		9		2		1			other molecular function	Pf03516	[GO:0005198]; GO:0003674		Flg	A0A0A6YXG4	ENSMUSG00000102439						3	0	0.363	-1.46	0.0283116	0.288425	81.57	21.7379	53.3	146.7	57.91	75.87	3	3	74.9	20.8	44.6	281.7	122.8	55.2	1.64702e+06	206441	1.26454e+06	4.32481e+06	2.23288e+06	1.03598e+06	2.12308e+06	590925	1.26454e+06	7.98647e+06	3.48136e+06	1.56604e+06	1	1	1	1	1	1	Peak Found	Peak Found	Peak Found	Peak Found	Peak Found	High	Peak Found	Peak Found	Peak Found	Peak Found	Peak Found	High	Peak Found	High	1	0		0
FALSE		High	None	-1513403142105401148	554	A0A0A6YXG6	Transgelin-2 (Fragment) OS=Mus musculus OX=10090 GN=Tagln2 PE=1 SV=1	MANRGPSYGLSREVQQKIEKQYDADLEQILIQWITTQCREDVGQPQPGRENFQKWLKDGTVLCKLINSLYPEGQAPVKKIQASSMAFKQM	>tr|A0A0A6YXG6|A0A0A6YXG6_MOUSE Transgelin-2 (Fragment) OS=Mus musculus OX=10090 GN=Tagln2 PE=1 SV=1	0	17.024	0	43	4	26	0	4	90	10.3	8.46	2648.27	17.19	43	43	13	13	4	4				Pf00307			Tagln2	A0A0A6YXG6	ENSMUSG00000026547						1	0	0.872	-0.2	0.699067	0.983543	50.26	20.9192	103.5	96.5	35.87	6.36	3	3	128	110.9	59.5	105	93.2	103.4	1.65102e+06	644454	988635	945606	994225	1.13743e+06	2.12822e+06	1.84471e+06	988635	1.74621e+06	1.55013e+06	1.7194e+06	4	4	4	4	4	4	High	High	High	High	High	High	High	High	High	High	High	High	High	High	1	0		0
FALSE		High	None	-8175379893993814234	1578	A0A0A6YXI0	Atypical kinase COQ8A, mitochondrial (Fragment) OS=Mus musculus OX=10090 GN=Coq8a PE=1 SV=5	MLSIQDDAFINPHLAKIFERVRQSADFMPLKQMTKTLNSDLGPHWRDKLEYFEERPFAAA	>tr|A0A0A6YXI0|A0A0A6YXI0_MOUSE Atypical kinase COQ8A, mitochondrial (Fragment) OS=Mus musculus OX=10090 GN=Coq8a PE=1 SV=5	0	32.129	0	43	4	24	0	4	60	7.1	6.52	3452.81	38.94	43	43	12	12	4	4	other metabolic processes	other membranes;mitochondrion			[GO:0005739]; GO:0043231; GO:0005737; GO:0043227; GO:0043229; GO:0110165; GO:0005622; GO:0043226; GO:0005575 [GO:0006744]; GO:0006743; GO:1901663; GO:1901661; GO:0042181; GO:0042180; GO:0044249; GO:0044283; GO:1901576; GO:0044237; GO:0044281; GO:0071704; GO:0009058; GO:0008152; GO:0009987; GO:0008150 [GO:0016020]; GO:0110165; GO:0005575		Coq8a	A0A0A6YXI0	ENSMUSG00000026489						26	0	0.739	-0.44	0.885559	0.983543	104.07	22.1686	85.5	114.5	79.38	61.4	3	3	159	34.2	57.6	198.9	77.2	73.2	5.49817e+06	532079	2.50807e+06	4.80274e+06	2.20613e+06	2.12851e+06	7.08734e+06	1.52305e+06	2.56707e+06	8.86904e+06	3.43965e+06	3.26236e+06	4	4	3	4	4	3	High	Peak Found	High	High	High	High	High	Peak Found	High	High	High	High	High	High	1	0		0
FALSE		Medium	None	-7210126256130876814	1000	A0A0A6YXI2	Fatty acid-binding protein 9 OS=Mus musculus OX=10090 GN=Fabp9 PE=1 SV=1	MPGLPRKLCTMIEPFLGTWKLISSENFENYVRELGVECEPRKVACLIKPSVSISFNGERMDIQAGSACRNTEISFKLGEEFEETTADNRKVKSLITFEGGSMIQVQKWLGKQTTIKRKIVDGKMVVECTMNNVVSTRIYERV	>tr|A0A0A6YXI2|A0A0A6YXI2_MOUSE Fatty acid-binding protein 9 OS=Mus musculus OX=10090 GN=Fabp9 PE=1 SV=1	0.011	2.162	60	5	1	12	0	1	142	16.1	8.34	1063.45	12.5	5	5	6	6	1	1	cell organization and biogenesis	other cell component	other molecular function	Pf00061	[GO:0001669]; GO:0030141; GO:0099503; GO:0012505; GO:0031410; GO:0110165; GO:0097708; GO:0005737; GO:0005575; GO:0031982; GO:0043231; GO:0005622; GO:0043227; GO:0043229; GO:0043226 [GO:0001675]; GO:0003006; GO:0010927; GO:0022412; GO:0033363; GO:0070925; GO:0007286; GO:0022414; GO:0032502; GO:0022607; GO:0048646; GO:0032989; GO:0009987; GO:0032504; GO:0016050; GO:0010256; GO:0006996; GO:0007281; GO:0048515; GO:0008150; GO:0000003; GO:0016043; GO:0044085; GO:0009653; GO:0048869; GO:0032501; GO:0048468; GO:0007276; GO:0030154; GO:0007283; GO:0071840; GO:0048856; GO:0048609; GO:0019953; GO:0048232 [GO:0008289]; GO:0005488; GO:0003674		Fabp9	A0A0A6YXI2	ENSMUSG00000027528						54	0	0.447	-1.16	0.116882	0.639992	72.02	24.1702	61.8	138.2	57.63	41.01	3	3	108.8	56	34.5	192.1	125.1	83.6	13896854	3218254	5.67115e+06	17124746	13206216	9098399	1.79136e+07	9.21207e+06	5.67115e+06	3.16236e+07	2.05902e+07	1.37536e+07	1	1	1	1	1	1	Peak Found	High	High	High	High	High	Peak Found	High	High	High	High	High	High	High	1	0		0
FALSE		High	None	874197019683421893	1099	A0A0A6YXL3	60S ribosomal protein L31 OS=Mus musculus OX=10090 GN=Rpl31 PE=1 SV=1	MAPAKKGGEKKKGRSAINEVVTREYTINIHKRIHGVGFKKRAPRALKEIRKFAMKEMGTPDVRIDTRLNKAVWAKGIRIPQTSSTRW	>tr|A0A0A6YXL3|A0A0A6YXL3_MOUSE 60S ribosomal protein L31 OS=Mus musculus OX=10090 GN=Rpl31 PE=1 SV=1	0	23.091	0	44	6	40	0	6	87	9.9	11.3	3954.75	39.26	44	44	20	20	6	6	protein metabolism;other metabolic processes	translational apparatus;other cell component	other molecular function	Pf01198	[GO:0003735]; GO:0005198; GO:0003674 [GO:0005840]; GO:0043232; GO:0043228; GO:0043229; GO:0043226; GO:0005622; GO:0110165; GO:0005575 [GO:0006412]; GO:0019538; GO:0034645; GO:0043043; GO:0010467; GO:0043170; GO:0044238; GO:1901564; GO:0009059; GO:0044249; GO:0044260; GO:0006518; GO:0043604; GO:1901566; GO:0071704; GO:0008152; GO:0006807; GO:1901576; GO:0009058; GO:0044237; GO:0043603; GO:0044271; GO:0008150; GO:0009987; GO:0034641 [GO:1990904]; GO:0032991; GO:0005575		Rpl31	A0A0A6YXL3	ENSMUSG00000073702						39	0	0.958	-0.06	0.554251	0.968988	69.96	24.4262	98.5	101.5	45.15	13.84	3	3	144.4	103.8	53.7	107	83.5	107.6	2.26688e+07	7.32375e+06	1.08684e+07	1.16752e+07	1.08318e+07	1.43946e+07	2.92209e+07	2.09977e+07	1.08684e+07	2.16545e+07	1.68883e+07	2.17597e+07	6	5	6	4	6	6	High	High	High	High	High	High	High	High	High	High	High	High	High	High	1	0		0
FALSE		High	None	-4161117308911103691	1160	A0A0A6YXL7	Muscleblind-like protein 1 (Fragment) OS=Mus musculus OX=10090 GN=Mbnl1 PE=1 SV=5	XLKTQLEINGRNNLIQQKNMAMLAQQMQLANAMMPGAPLQPVNIMQQSFQKRGGDCISRWEGSPYYTGSDTIYQYCTVEPMFSVAPSLATSASAAFNPYLGPVSPSLVPAEILPTAPMLVTGNPGVPVPAAAAAAAQKLMRTDRLEVCREYQRGNCNRGENDCRFAHPADSTMIDTNDNTVTVCMDYIKGRC	>tr|A0A0A6YXL7|A0A0A6YXL7_MOUSE Muscleblind-like protein 1 (Fragment) OS=Mus musculus OX=10090 GN=Mbnl1 PE=1 SV=5	0.002	2.835	11	4	1	4	0	1	192	20.9	6.96	355.28	3.66	4	4	2	2	1	1			other molecular function	Pf00642	[GO:0046872]; GO:0043169; GO:0043167; GO:0005488; GO:0003674		Mbnl1	A0A0A6YXL7	ENSMUSG00000027763						6	0	0.703	-0.51	0.864107	0.983543	79.82	19.2786	103.1	96.9	52.42	68.61	3	3	89.8	128.4	38.9	203.3	84.3	55.3	447589	288353	249822	707557	347604	235081	576958	825394	249822	1.30662e+06	541961	355361	1	1	1	1	1	1	High	High	Peak Found	Peak Found	Peak Found	Peak Found	High	High	Peak Found	Peak Found	Peak Found	Peak Found	High	Peak Found	1	0		0
FALSE		Medium	Master Protein	-4864919043068322853	646	A0A0A6YXM4	Receptor-type tyrosine-protein phosphatase C (Fragment) OS=Mus musculus OX=10090 GN=Ptprc PE=1 SV=1	MTMGLWLKLLAFGFALLDTEVFVTGQTPTPSDGVLSTLLPHLSPQPDSQTPSAGGADTQTFSSQADNPTLTPAPGGGTDPPGASLTTLTPSTLGLASTDPPSTTIATTTKQTCAAMFGNITVNYTYESSNQTFKADLKDVQNAKCGNEDCENVLNNLEECSQIKNISVSNDSCAPATTIDLYVPPGTDKFSLHDCTPKEKANTSICLEWKTK	>tr|A0A0A6YXM4|A0A0A6YXM4_MOUSE Receptor-type tyrosine-protein phosphatase C (Fragment) OS=Mus musculus OX=10090 GN=Ptprc PE=1 SV=1	0.029	1.572	161	12	1	2	0	1	212	22.3	4.56		2.92		12		2		1	signal transduction		other molecular function	Pf12453, Pf12567	[GO:0004725]; GO:0004721; GO:0016791; GO:0140096; GO:0042578; GO:0003824; GO:0016788; GO:0003674; GO:0016787 [GO:0050852]; GO:0050851; GO:0002429; GO:0002757; GO:0002768; GO:0002253; GO:0002764; GO:0007166; GO:0002376; GO:0050778; GO:0007165; GO:0050776; GO:0008150; GO:0002684; GO:0048584; GO:0009987; GO:0050794; GO:0007154; GO:0023052; GO:0051716; GO:0002682; GO:0048583; GO:0048518; GO:0050789; GO:0050896; GO:0065007		Ptprc	A0A0A6YXM4	ENSMUSG00000026395						37	0	0.99	-0.01	0.492692	0.953512	147.78	21.8862	7	193	164.05	87.79	3	3	210.3	1.6	6.1	0.7	212.3	169.1	4.88218e+06	16813.9	182613		4.07532e+06	3.34731e+06	6.29331e+06	48128.8	182613	20721.5	6.35396e+06	5.05997e+06	1	1	1		1	1	High	Peak Found	Peak Found	Not Found	High	Peak Found	High	Peak Found	Peak Found	Not Found	High	Peak Found	High	High	1	0		1	Carbamidomethyl [C173]
FALSE		High	None	-8515040129494881301	1160	A0A0A6YXP3	Muscleblind-like protein 1 (Fragment) OS=Mus musculus OX=10090 GN=Mbnl1 PE=1 SV=1	MAVSVTPIRDTKWLTLEVCREFQRGTCSRPDTECKFAHPSKSCQVENGRVIACFDSLKGRCSRENCKYLHPPPHLKTQLEINGRNNLIQQKNMAMLAQQMQLANAMMPGAPLQPVPMFSVAPSLATSASAAFNPYLGPVSPSLVPAEILPTAPMLVTGNPGVPVPAAAAAAAQKLMRTDRLE	>tr|A0A0A6YXP3|A0A0A6YXP3_MOUSE Muscleblind-like protein 1 (Fragment) OS=Mus musculus OX=10090 GN=Mbnl1 PE=1 SV=1	0	9.223	0	10	2	12	0	2	182	19.7	8.78	1331.64	11.75	10	10	6	6	2	2			other molecular function		[GO:0046872]; GO:0043169; GO:0043167; GO:0005488; GO:0003674		Mbnl1	A0A0A6YXP3	ENSMUSG00000027763						5	0	0.915	-0.13	0.64677	0.974481	32.53	19.6464	102.1	97.9	43.67	56.67	3	3	93.4	122.9	46.9	184.1	89.6	63	569832	337518	368693	783585	451957	327787	734535	966125	368693	1.44702e+06	704660	495499	2	2	2	2	2	2	High	High	High	Peak Found	High	High	High	High	High	Peak Found	High	High	High	High	1	0		0
FALSE		High	Master Protein Candidate	-841228534152419335	639	A0A0A6YXR4	Quinone oxidoreductase (Fragment) OS=Mus musculus OX=10090 GN=Cryz PE=1 SV=5	MATGQKLMRAIRVFEFGGPEVLKLQSDVVVPVPQSHQVLIKVHACGVNPVETYIRSGAYSRKPALPYTPGSDVAGIIESVGDKVSAFKKGDRVFCYSTVSGGYAEFALAADDTIYPLPETLNFRQGAALGIPYFTACRALFHSARARAGESVLVHGASGGVGLATCQIARAHGLKVLGTAGSEEGKKLVLQNGAHEVFNHKEANYIDKIKMSVGDKDKGVDVIIEMLANENLSNDLKLLSHGGRVVVVGCRGPIEINPRDTMAKETSIIGVSLSSSTKEEFQQFAGLLQAGIEKGWVKPVI	>tr|A0A0A6YXR4|A0A0A6YXR4_MOUSE Quinone oxidoreductase (Fragment) OS=Mus musculus OX=10090 GN=Cryz PE=1 SV=5	0	23.617	0	22	4	12	0	4	301	32.1	8.29	981.64	8.71	14	22	5	7	3	4			other molecular function	Pf00107, Pf08240	[GO:0008270]; GO:0046914; GO:0046872; GO:0043169; GO:0043167; GO:0005488; GO:0003674 [GO:0016616]; GO:0016614; GO:0016491; GO:0003824; GO:0003674		Cryz	A0A0A6YXR4	ENSMUSG00000028199						13	0	0.703	-0.51	0.818724	0.983543	56.99	20.4982	86.7	113.3	38.64	39.36	3	3	114.9	81.1	51.2	168.6	106	78.2	1.12851e+06	358919	648738	1.1561e+06	832360	655226	1.45469e+06	1.02738e+06	648738	2.13493e+06	1.34237e+06	990474	4	4	4	4	3	4	High	High	High	High	High	Peak Found	High	High	High	High	High	Peak Found	High	High	1	0		0
FALSE		High	Master Protein Candidate	4966083168317577583	374	A0A0A6YXV9	Interferon-activated gene 209 OS=Mus musculus OX=10090 GN=Ifi209 PE=1 SV=1	MVNEYKRIVLLTGLMGINDHDFRMVKSLLSKELKLNRMQDQYDRVKIADLMEDKFPKDAGVDQLIKLYKQIPGLGDIANKLKNEKAKAKRTRTGKRKTAAKRQRQEEPSTSQPMSTTNEDAEPESGRSTPDTQVAQLSLPTASRRNQAIQISPTIASSSGQTSSRSSETLQSIIQSPKTPKRPSSSILDPPVSSGTASSSAQALGVPLATIAK	>tr|A0A0A6YXV9|A0A0A6YXV9_MOUSE Interferon-activated gene 209 OS=Mus musculus OX=10090 GN=Ifi209 PE=1 SV=1	0.007	2.365	39	8	1	2	0	1	213	23.3	9.95	122.59	0	8	8	1	1	1	1	other biological processes			Pf02758	[GO:0002218]; GO:0002253; GO:0045089; GO:0002376; GO:0050778; GO:0002833; GO:0031349; GO:0032103; GO:0045088; GO:0008150; GO:0002684; GO:0048584; GO:0050776; GO:0002831; GO:0031347; GO:0032101; GO:0002682; GO:0048518; GO:0048583; GO:0080134; GO:0050789; GO:0065007 [GO:0035458]; GO:0035456; GO:0071345; GO:0034097; GO:0071310; GO:0010033; GO:0070887; GO:0042221; GO:0051716; GO:0050896; GO:0009987; GO:0008150		Ifi209	A0A0A6YXV9	ENSMUSG00000043263						34	0																																					Not Found	Not Found	High	Not Found	Not Found	Not Found	Not Found	Not Found	High	Not Found	Not Found	Not Found	High	Not Found	1	0		0
FALSE		High	None	-5841318496905319130	1875	A0A0A6YXW4	39S ribosomal protein L30, mitochondrial (Fragment) OS=Mus musculus OX=10090 GN=Mrpl30 PE=1 SV=1	MAGVLRSAFPRPPCRLQTVKKGAESLIGTEWIRHKFTKSRIPDKVFQPKPEDHEKYGGDPQNPHKLHIVTRIRSTKRRPYWEKDTIKMLGLQKAHSPQIHKNIPSVNAKLKVVKHLIRIQPLKLPQGL	>tr|A0A0A6YXW4|A0A0A6YXW4_MOUSE 39S ribosomal protein L30, mitochondrial (Fragment) OS=Mus musculus OX=10090 GN=Mrpl30 PE=1 SV=1	0	14.733	0	26	2	12	0	2	128	14.8	10.65	1441.57	16.8	26	26	6	6	2	2	protein metabolism;other metabolic processes	translational apparatus;other cell component	other molecular function	Pf00327	[GO:0003735]; GO:0005198; GO:0003674 [GO:0005737]; GO:0110165; GO:0005622; GO:0005575 [GO:0006412]; GO:0019538; GO:0034645; GO:0043043; GO:0010467; GO:0043170; GO:0044238; GO:1901564; GO:0009059; GO:0044249; GO:0044260; GO:0006518; GO:0043604; GO:1901566; GO:0071704; GO:0008152; GO:0006807; GO:1901576; GO:0009058; GO:0044237; GO:0043603; GO:0044271; GO:0008150; GO:0009987; GO:0034641 [GO:0015934]; GO:0044391; GO:1990904; GO:0005840; GO:0032991; GO:0043232; GO:0005575; GO:0043228; GO:0043229; GO:0043226; GO:0005622; GO:0110165		Mrpl30	A0A0A6YXW4	ENSMUSG00000026087						42	0	0.508	-0.98	0.253218	0.843303	121.25	21.1097	67.4	132.6	50.06	20.9	3	3	116.1	41.2	69.3	94.7	136.3	142.5	1.30035e+06	207968	1.00061e+06	731909	1.26215e+06	1.36163e+06	1.6762e+06	595296	1.00061e+06	1.36698e+06	1.96786e+06	2.05831e+06	2	2	2	1	2	2	High	Peak Found	High	High	High	High	High	Peak Found	High	High	High	High	High	High	1	0		0
FALSE		High	None	-7756031594720571266	1124	A0A0A6YXW8	Nucleoside-diphosphate kinase (Fragment) OS=Mus musculus OX=10090 GN=Ak1 PE=1 SV=1	MEEKLKKAKIIFVVGKGTQCEKIVQKYGYTHLSTGDLLRAEVSSGSERGKKLSAIMEKGELVPLDTVLDMLRDAMLAKVDSSNGFLIDGYPREVKQ	>tr|A0A0A6YXW8|A0A0A6YXW8_MOUSE Nucleoside-diphosphate kinase (Fragment) OS=Mus musculus OX=10090 GN=Ak1 PE=1 SV=1	0	55.979	0	47	4	80	0	4	96	10.6	8.63	11899.7	117.72	47	47	40	40	4	4	other metabolic processes		kinase activity;other molecular function	Pf00406	[GO:0004550]; GO:0016776; GO:0019205; GO:0016772; GO:0016301; GO:0016740; GO:0003824; GO:0003674 [GO:0005524]; GO:0032559; GO:0035639; GO:0030554; GO:0032555; GO:0043168; GO:1901265; GO:0017076; GO:0032553; GO:0043167; GO:0097159; GO:1901363; GO:0000166; GO:0097367; GO:0005488; GO:0036094; GO:0003674 [GO:0006139]; GO:0006725; GO:0034641; GO:0044238; GO:0046483; GO:1901360; GO:0044237; GO:0006807; GO:0008152; GO:0071704; GO:0009987; GO:0008150 [GO:0016310]; GO:0006796; GO:0006793; GO:0044237; GO:0008152; GO:0009987; GO:0008150		Ak1	A0A0A6YXW8	ENSMUSG00000026817						40	0	0.604	-0.73	0.474494	0.95257	115.92	23.1384	69.3	130.7	100.95	65.72	3	3	40.5	34.3	194	76.5	193.7	61	3.99881e+06	1.52224e+06	2.46625e+07	5.23428e+06	1.57932e+07	5.12955e+06	5.15461e+06	4.35733e+06	2.46625e+07	9.72458e+06	2.46236e+07	7.75409e+06	4	4	4	3	4	4	High	High	High	High	High	High	High	High	High	High	High	High	High	High	1	0		0
FALSE		High	None	257461573743737867	1507	A0A0A6YY29	Calcyclin-binding protein (Fragment) OS=Mus musculus OX=10090 GN=Cacybp PE=1 SV=1	MASVLEELQKDLEEVKVLLEKSTRKRLRDTLTSEKSKIETELKNKMQQKSQKKPELDNEKPAAVVAPLTTGYTVKIRWDQSDKFVKIYITLTGVHQVPTENVQVHFTERSFDLLVKNLNGKNYSMIVNNLLKPIS	>tr|A0A0A6YY29|A0A0A6YY29_MOUSE Calcyclin-binding protein (Fragment) OS=Mus musculus OX=10090 GN=Cacybp PE=1 SV=1	0	22.471	0	41	3	21	0	3	135	15.5	9.38	1220.14	17.14	5	41	7	14	1	3		other cell component	cytoskeletal activity;other molecular function	Pf04969, Pf09032	[GO:0005737]; GO:0110165; GO:0005622; GO:0005575 [GO:0015631]; GO:0008092; GO:0005515; GO:0005488; GO:0003674 [GO:0031625]; GO:0044389; GO:0019899; GO:0005515; GO:0005488; GO:0003674 [GO:0044548]; GO:0005515; GO:0005488; GO:0003674		Cacybp	A0A0A6YY29	ENSMUSG00000014226						15	0	0.652	-0.62	0.681442	0.983543	70.21	20.0365	74.6	125.4	16.46	59.44	3	3	63.6	51.9	72.5	229.8	75.3	106.9	428496	154992	662991	1.12956e+06	398791	646920	581789	474917	662991	2.10166e+06	688353	977918	2	2	3	2	2	3	High	High	High	High	High	High	High	High	High	High	High	High	High	High	1	0		0
FALSE		High	None	-4978009207016502004	1725	A0A0A6YY34	Glutathione peroxidase OS=Mus musculus OX=10090 GN=Gpx1 PE=1 SV=1	MNDLQKRLGPRGLVVLGFPCNQFGHQNGKNEEILNSLKYVRPGGGFEPNFTLFEKCEVNGEKAHPLFTFLRNALPTPSDDPTALMTDPKYIIWSPVCRNDIAWNFEKFLVGPDGVPVRRYSRRFRTIDIEPDIETLLSQQSGNS	>tr|A0A0A6YY34|A0A0A6YY34_MOUSE Glutathione peroxidase OS=Mus musculus OX=10090 GN=Gpx1 PE=1 SV=1	0	24.983	0	45	5	38	0	5	144	16.3	7.25	4466.83	45.17	45	45	19	19	5	5	stress response;other biological processes		other molecular function	Pf00255	[GO:0004602]; GO:0004601; GO:0016209; GO:0016684; GO:0003674; GO:0098869; GO:0016491; GO:1990748; GO:0003824; GO:0009987; GO:0098754; GO:0097237; GO:0008150; GO:0009636; GO:0070887; GO:0042221; GO:0051716; GO:0050896 [GO:0006979]; GO:0006950; GO:0050896; GO:0008150		Gpx1	A0A0A6YY34	ENSMUSG00000063856	WP1251; WP3625; WP4466	Metapathway biotransformation; Tyrobp causal network in microglia; Oxidative stress and redox pathway				21	3	0.549	-0.86	0.324471	0.893579	28.97	22.0126	70.8	129.2	17.65	13.61	3	3	84.6	59.5	70.2	128	146.4	111.4	1.99258e+06	630262	2.13194e+06	2.09499e+06	2.85179e+06	2.23851e+06	2.56851e+06	1.80578e+06	2.13194e+06	3.88747e+06	4.44631e+06	3.38385e+06	5	4	5	4	5	5	High	High	High	High	High	High	High	High	High	High	High	High	High	High	1	0		0
FALSE		High	None	9140414847344007863	126	A0A0A6YY89	Mitochondrial pyruvate carrier 2 OS=Mus musculus OX=10090 GN=Mpc2 PE=1 SV=1	MAAAGARGLRATYHRLMDKVELLLPKKLRPLYNHPAGPTVS	>tr|A0A0A6YY89|A0A0A6YY89_MOUSE Mitochondrial pyruvate carrier 2 OS=Mus musculus OX=10090 GN=Mpc2 PE=1 SV=1	0	9.779	0	27	2	34	0	2	41	4.5	10.54	3663.6	27.26	27	27	17	17	2	2							Mpc2	A0A0A6YY89	ENSMUSG00000026568						0	0	0.552	-0.86	0.331146	0.894496	26.51	22.667	67.4	132.6	15.15	24.19	3	3	81.9	61.2	67.5	159.7	132.7	97.1	2.84741e+06	957684	3.02253e+06	3.87384e+06	3.81214e+06	2.87724e+06	3.67042e+06	2.74132e+06	3.02253e+06	7.15367e+06	5.94363e+06	4.34938e+06	2	2	2	2	2	2	High	High	High	High	High	High	High	High	High	High	High	High	High	High	1	0		0
FALSE		High	Master Protein	76472908761979694	1225	A0A0B4J1E2	SNW domain-containing protein 1 OS=Mus musculus OX=10090 GN=Snw1 PE=1 SV=1	MALTSFLPAPTQLSQDQLEAEERARSQRSLQTSLVSSRREPPPYGYRKGWIPRLLEDFGDGGAFPEIHVAQYPLDMGRKKKMSNALAIQVDPEGKIKYDAIARQGQSKDKVIYSKYTDLVPKEVMNADDPDLQRPDEEAIKEITEKTRVALEKSVSQKVAAAMPVRAADKLAPAQYIRYTPSQQGVAFNSGAKQRVIRMVEMQKDPMEPPRFKINKKIPRGPPSPPAPVMHSPSRKMTVKEQQEWKIPPCISNWKNAKGYTIPLDKRLAADGRGLQTVHINENFAKLAEALYIADRKAREAVEMRAQVERKMAQKEKEKHEEKLREMAQKARERRAGIKTHVEKEDGEARERDEIRHDRRKERQHDRNLSRAAPDKRSKLQRNENRDISEVIALGVPNPRTSNEVQYDQRLFNQSKGMDSGFAGGEDEIYNVYDQAWRGGKDMAQSIYRPSKNLDKDMYGDDLEARIKTNRFVPDKEFSGSDRKQRGREGPVQFEEDPFGLDKFLEEAKQHGGSKRPSDSSRPKEHEHEGKKRRKE	>tr|A0A0B4J1E2|A0A0B4J1E2_MOUSE SNW domain-containing protein 1 OS=Mus musculus OX=10090 GN=Snw1 PE=1 SV=1	0	34.517	0	19	7	27	0	7	536	61.4	9.48	3179.79	20.02	15	19	13	14	6	7	cell cycle OR cell proliferation;RNA metabolism OR transcription;other metabolic processes;stress response;developmental processes;signal transduction;other biological processes	nucleus;other cell component	signal transduction activity or receptor binding;other molecular function	Pf02731	[GO:0000122]; GO:0006357; GO:0045892; GO:0006355; GO:1903507; GO:0010468; GO:1903506; GO:1902679; GO:0060255; GO:2001141; GO:0010558; GO:0031327; GO:0051253; GO:0019222; GO:0010556; GO:0031326; GO:0051252; GO:0009890; GO:0010605; GO:0031324; GO:0045934; GO:0050789; GO:0009889; GO:0031323; GO:0019219; GO:0009892; GO:0048523; GO:0051172; GO:0065007; GO:0050794; GO:0051171; GO:0080090; GO:0048519; GO:0008150 [GO:0000398]; GO:0000377; GO:0006397; GO:0000375; GO:0006396; GO:0016071; GO:0008380; GO:0016070; GO:0010467; GO:0090304; GO:0043170; GO:0006139; GO:0071704; GO:0006725; GO:0034641; GO:0044238; GO:0046483; GO:1901360; GO:0008152; GO:0044237; GO:0006807; GO:0008150; GO:0009987 [GO:0000785]; GO:0110165; GO:0005694; GO:0005575; GO:0043232; GO:0043228; GO:0043229; GO:0043226; GO:0005622 [GO:0003713]; GO:0003712; GO:0045893; GO:0140110; GO:0006355; GO:1903508; GO:0003674; GO:0006351; GO:0010468; GO:1903506; GO:1902680; GO:0097659; GO:0060255; GO:2001141; GO:0010557; GO:0031328; GO:0051254; GO:0032774; GO:0010467; GO:0019222; GO:0010556; GO:0031326; GO:0051252; GO:0009891; GO:0010604; GO:0031325; GO:0045935; GO:0009059; GO:0016070; GO:0034654; GO:0043170; GO:0050789; GO:0009889; GO:0031323; GO:0019219; GO:0009893; GO:0048522; GO:0051173; GO:1901576; GO:0090304; GO:0006139; GO:0018130; GO:0019438; GO:0044271; GO:1901362; GO:0071704; GO:0065007; GO:0050794; GO:0051171; GO:0080090; GO:0048518; GO:0009058; GO:0006725; GO:0034641; GO:0044238; GO:0046483; GO:1901360; GO:0044249; GO:0008152; GO:0008150; GO:0044237; GO:0006807; GO:0009987 [GO:0003714]; GO:0003712; GO:0045892; GO:0140110; GO:0006355; GO:1903507; GO:0003674; GO:0006351; GO:0010468; GO:1903506; GO:1902679; GO:0097659; GO:0060255; GO:2001141; GO:0010558; GO:0031327; GO:0051253; GO:0032774; GO:0010467; GO:0019222; GO:0010556; GO:0031326; GO:0051252; GO:0009890; GO:0010605; GO:0031324; GO:0045934; GO:0009059; GO:0016070; GO:0034654; GO:0043170; GO:0050789; GO:0009889; GO:0031323; GO:0019219; GO:0009892; GO:0048523; GO:0051172; GO:1901576; GO:0090304; GO:0006139; GO:0018130; GO:0019438; GO:0044271; GO:1901362; GO:0071704; GO:0065007; GO:0050794; GO:0051171; GO:0080090; GO:0048519; GO:0009058; GO:0006725; GO:0034641; GO:0044238; GO:0046483; GO:1901360; GO:0044249; GO:0008152; GO:0008150; GO:0044237; GO:0006807; GO:0009987 [GO:0005112]; GO:0005102; GO:0005515; GO:0005488; GO:0003674 [GO:0005737]; GO:0110165; GO:0005622; GO:0005575 [GO:0008024]; GO:0008023; GO:0019908; GO:0032806; GO:0140513; GO:0005654; GO:0000307; GO:1902554; GO:0032991; GO:0005634; GO:0110165; GO:0031981; GO:1902911; GO:0005575; GO:0043231; GO:0070013; GO:0061695; GO:0043227; GO:0043229; GO:0043233; GO:1990234; GO:0043226; GO:0005622; GO:0031974; GO:1902494 [GO:0014010]; GO:0014009; GO:0008283; GO:0042063; GO:0009987; GO:0022008; GO:0008150; GO:0030154; GO:0007399; GO:0048869; GO:0048731; GO:0032502; GO:0048856; GO:0007275; GO:0032501 [GO:0016363]; GO:0110165; GO:0034399; GO:0005575; GO:0031981; GO:0070013; GO:0005634; GO:0043233; GO:0043229; GO:0043231; GO:0031974; GO:0043226; GO:0005622; GO:0043227 [GO:0016607]; GO:0016604; GO:0110165; GO:0005654; GO:0005575; GO:0031981; GO:0070013; GO:0005634; GO:0043233; GO:0043229; GO:0043231; GO:0031974; GO:0043226; GO:0005622; GO:0043227 [GO:0019899]; GO:0005515; GO:0005488; GO:0003674 [GO:0030511]; GO:0017015; GO:0090100; GO:1903846; GO:0090092; GO:1903844; GO:0009967; GO:0048584; GO:0009966; GO:0090287; GO:0010647; GO:0023056; GO:0048518; GO:0048583; GO:0010646; GO:0023051; GO:0048522; GO:0050789; GO:0050794; GO:0065007; GO:0008150 [GO:0042771]; GO:0008630; GO:0072332; GO:0006974; GO:0097193; GO:0072331; GO:0033554; GO:0035556; GO:0097190; GO:0006950; GO:0051716; GO:0007165; GO:0006915; GO:0050896; GO:0009987; GO:0050794; GO:0007154; GO:0023052; GO:0012501; GO:0008150; GO:0050789; GO:0008219; GO:0065007 [GO:0042809]; GO:0016922; GO:0061629; GO:0140297; GO:0008134; GO:0005515; GO:0005488; GO:0003674 [GO:0042974]; GO:0016922; GO:0061629; GO:0140297; GO:0008134; GO:0005515; GO:0005488; GO:0003674 [GO:0043923]; GO:0051851; GO:0051702; GO:0044403; GO:0044419; GO:0008150 [GO:0045944]; GO:0006357; GO:0045893; GO:0006355; GO:1903508; GO:0010468; GO:1903506; GO:1902680; GO:0060255; GO:2001141; GO:0010557; GO:0031328; GO:0051254; GO:0019222; GO:0010556; GO:0031326; GO:0051252; GO:0009891; GO:0010604; GO:0031325; GO:0045935; GO:0050789; GO:0009889; GO:0031323; GO:0019219; GO:0009893; GO:0048522; GO:0051173; GO:0065007; GO:0050794; GO:0051171; GO:0080090; GO:0048518; GO:0008150 [GO:0046332]; GO:0005515; GO:0005488; GO:0003674 [GO:0048026]; GO:0033120; GO:0048024; GO:0050685; GO:0010628; GO:0043484; GO:0051254; GO:0050684; GO:1903313; GO:0010468; GO:0010604; GO:0051252; GO:0045935; GO:1903311; GO:0060255; GO:0009893; GO:0019219; GO:0031325; GO:0051173; GO:0019222; GO:0048518; GO:0031323; GO:0051171; GO:0080090; GO:0048522; GO:0050789; GO:0050794; GO:0065007; GO:0008150 [GO:0048384]; GO:0030522; GO:0007165; GO:0009987; GO:0050794; GO:0007154; GO:0023052; GO:0051716; GO:0008150; GO:0050789; GO:0050896; GO:0065007 [GO:0048385]; GO:0009966; GO:0010646; GO:0023051; GO:0048583; GO:0050794; GO:0050789; GO:0065007; GO:0008150 [GO:0050681]; GO:0016922; GO:0061629; GO:0140297; GO:0008134; GO:0005515; GO:0005488; GO:0003674 [GO:0051571]; GO:0031062; GO:0051569; GO:0031058; GO:0031060; GO:0031325; GO:0031056; GO:0031401; GO:0031323; GO:0009893; GO:0048522; GO:0031399; GO:0051247; GO:0019222; GO:0050794; GO:0048518; GO:0051246; GO:0010604; GO:0051173; GO:0050789; GO:0051171; GO:0060255; GO:0080090; GO:0065007; GO:0008150 [GO:0070564]; GO:0009967; GO:0070562; GO:0009966; GO:0010647; GO:0023056; GO:0048584; GO:0032107; GO:0010646; GO:0023051; GO:0048583; GO:0048522; GO:0048518; GO:0032104; GO:0050794; GO:0050789; GO:0032101; GO:0065007; GO:0008150 [GO:0071007]; GO:0005684; GO:0071013; GO:0005681; GO:1902494; GO:0140513; GO:1990904; GO:0032991; GO:0005634; GO:0005575; GO:0043231; GO:0043227; GO:0043229; GO:0043226; GO:0005622; GO:0110165 [GO:0071141]; GO:0032991; GO:0005575 [GO:0071300]; GO:0032526; GO:0071396; GO:1901701; GO:0033993; GO:1901700; GO:0071310; GO:0070887; GO:0010033; GO:0042221; GO:0051716; GO:0050896; GO:0009987; GO:0008150	66354	Snw1	A0A0B4J1E2; mmu:66354	ENSMUSG00000021039	WP1983; WP265; WP29	Splicing factor NOVA regulated synaptic proteins; Delta-Notch signaling pathway; Notch signaling pathway				230	3	0.733	-0.45	0.884946	0.983543	50.08	21.2518	93.2	106.8	37.36	10.15	3	3	89	127.5	59.1	120.8	101.9	101.7	1.3849e+06	900483	1.17463e+06	1.32249e+06	1.32091e+06	1.36034e+06	1.799e+06	2.57758e+06	1.19388e+06	2.4422e+06	2.05947e+06	2.05635e+06	5	6	5	6	6	6	High	High	Peak Found	High	High	High	High	High	Peak Found	High	High	High	High	High	1	0		0
FALSE		High	Master Protein Candidate	-1870044725789382305	668	A0A0B4J1I0	Immunoglobulin kappa variable 1-110 (Fragment) OS=Mus musculus OX=10090 GN=Igkv1-110 PE=4 SV=5	MKLPVRLLVLMFWIPASSSDVVMTQTPLSLPVSLGDQASISCRSSQSLVHSNGNTYLHWYLQKPGQSPKLLIYKVSNRFSGVPDRFSGSGSGTDFTLKISRVEAEDLGVYFCSQSTHVP	>tr|A0A0B4J1I0|A0A0B4J1I0_MOUSE Immunoglobulin kappa variable 1-110 (Fragment) OS=Mus musculus OX=10090 GN=Igkv1-110 PE=4 SV=5	0	12.185	0	20	3	5	0	3	119	13.1	8.91	448.25	5.54	17	20	2	3	2	3	other biological processes	non-structural extracellular		Pf07686	[GO:0005615]; GO:0110165; GO:0005576; GO:0005575 [GO:0006955]; GO:0002376; GO:0050896; GO:0008150		Igkv1-110	A0A0B4J1I0	ENSMUSG00000093861			R-MMU-198933; R-MMU-166663; R-MMU-173623; R-MMU-202733; R-MMU-2029481; R-MMU-2029482; R-MMU-2029485; R-MMU-2168880; R-MMU-2730905; R-MMU-2871796; R-MMU-2871809; R-MMU-2871837; R-MMU-5690714; R-MMU-977606; R-MMU-983695	R-MMU-198933; R-MMU-166663; R-MMU-173623; R-MMU-202733; R-MMU-2029481; R-MMU-2029482; R-MMU-2029485; R-MMU-2168880; R-MMU-2454202; R-MMU-2730905; R-MMU-2871796; R-MMU-2871809; R-MMU-2871837; R-MMU-5690714; R-MMU-977606; R-MMU-983695	Immunoregulatory interactions between a Lymphoid and a non-Lymphoid cell; Initial triggering of complement; Classical antibody-mediated complement activation; Cell surface interactions at the vascular wall; FCGR activation; Regulation of actin dynamics for phagocytic cup formation; Role of phospholipids in phagocytosis; Scavenging of heme from plasma; Role of LAT2/NTAL/LAB on calcium mobilization; FCERI mediated MAPK activation; FCERI mediated Ca+2 mobilization; FCERI mediated NF-kB activation; CD22 mediated BCR regulation; Regulation of Complement cascade; Antigen activates B Cell Receptor (BCR) leading to generation of second messengers	9	16	5.615	2.49	9.11741e-06	0.000559487	114.58	19.081	175.4	24.6	21.22	37.92	3	3	163.2	213	141.6	20	39.3	22.9	507498	274006	567468			47073.5	654184	853730	567468	80248.8	157336	91621.6	3	2	3			1	Peak Found	High	High	Not Found	Not Found	Peak Found	Peak Found	High	High	Not Found	Not Found	Peak Found	High	Peak Found	1	0		0
FALSE		High	Master Protein Candidate	9207067621897764712	1321	A0A0B4J1J1	Immunoglobulin kappa chain variable 5-45 (Fragment) OS=Mus musculus OX=10090 GN=Igkv5-45 PE=4 SV=1	MVFTPQILGLMLFWISASRGDIVLTQSPATLSVTPGDRVSLSCRASQSISNYLHWYQQKSHESPRLLIKYASQSISGIPSRFSGSGSGTDFTLSINSVETEDFGMYFCQQSNSWP	>tr|A0A0B4J1J1|A0A0B4J1J1_MOUSE Immunoglobulin kappa chain variable 5-45 (Fragment) OS=Mus musculus OX=10090 GN=Igkv5-45 PE=4 SV=1	0	5.747	1	10	1	4	0	1	115	12.7	7.28	445.29	3.88	10	10	2	2	1	1	other biological processes	non-structural extracellular		Pf07686	[GO:0005615]; GO:0110165; GO:0005576; GO:0005575 [GO:0006955]; GO:0002376; GO:0050896; GO:0008150		Igkv5-45	A0A0B4J1J1	ENSMUSG00000094094						9	0	4.993	2.32	0.00041763	0.0128139	92.88	16.7644	150.8	49.2	65.09	86.91	3	3	131.2	287.6	79.9	1	57.6	42.8	112787	111327	88490				145387	318666	88490	1075.76	63825.1	47445.7	1	1	1				Peak Found	High	High	Not Found	Not Found	Not Found	Peak Found	High	High	Not Found	Not Found	Not Found	High	Not Found	1	0		0
FALSE		High	Master Protein Candidate	2173252057620378295	1321	A0A0B4J1J2	Immunoglobulin kappa chain variable 5-43 (Fragment) OS=Mus musculus OX=10090 GN=Igkv5-43 PE=1 SV=1	MVFTPQILGLMLFWISASRGDIVLTQSPATLSVTPGDSVSLSCRASQSISNNLHWYQQKSHESPRLLIKYASQSISGIPSRFSGSGSGTDFTLSINSVETEDFGMYFCQQSNSWP	>tr|A0A0B4J1J2|A0A0B4J1J2_MOUSE Immunoglobulin kappa chain variable 5-43 (Fragment) OS=Mus musculus OX=10090 GN=Igkv5-43 PE=1 SV=1	0	5.747	1	10	1	4	0	1	115	12.6	6.51	445.29	3.88	10	10	2	2	1	1	other biological processes	non-structural extracellular		Pf07686	[GO:0005615]; GO:0110165; GO:0005576; GO:0005575 [GO:0006955]; GO:0002376; GO:0050896; GO:0008150		Igkv5-43	A0A0B4J1J2	ENSMUSG00000094433						9	0	4.993	2.32	0.00041763	0.0128139	92.88	16.7644	150.8	49.2	65.09	86.91	3	3	131.2	287.6	79.9	1	57.6	42.8	112787	111327	88490				145387	318666	88490	1075.76	63825.1	47445.7	1	1	1				Peak Found	High	High	Not Found	Not Found	Not Found	Peak Found	High	High	Not Found	Not Found	Not Found	High	Not Found	1	0		0
FALSE		Medium	Master Protein	-7482077952455722216	275	A0A0B4J1L4	Obscurin-like protein 1 OS=Mus musculus OX=10090 GN=Obsl1 PE=1 SV=1	MKAGSGDQGSPPCFLRFPRPVRVVSGAEAELKCVVLGEPPPTVVWEKGGQQLVASERLSFPEDGAEHGLLLSGALPTDAGVYVCRARNAAGEAYAAAAVTVLEPPAPEPEPESSECPLPTPGTGEGAPKFLTGPQSQWVLRGEEVVLTCQVGGLPEPKLYWEKDGMALDEVWDSSHFKLEPGRGASDEGASLTLRILAARLPDSGVYVCHARNAHGHAQAGALLQVHQPRESPPQDPDENPKPVLEPLKGAPKTFWVNEGKHAKFRCYVMGKPEPEIEWHLEGRPLLPDRRRLMYRDRDGGFVLKVLYCQAKDRGLYVCAARNSAGQTLSAVQLHVKEPRLRFTRPLQDVEGREHGIVVLECKVPNSRIPTAWFREDQRLLPCRKYEQIEEGAVRRLVIHKLKADDDGVYLCEMRGRVRTVANVTVKGPILKRLPRKLDVLEGENAVLLVETQEAGVQGCWSRDGEDLPDTCQSSCGHMHALVLPGVTREDAGEITFSLGNSRTTTLLRVKCVKHSPPGPPVMVEMFKGQKNKVLLTWKPPEPPPETSFIYRLERQEVGSDDWIQCFSIEKAGAVEVPGDCVPTEGDYHFRICTVSEHGRSPHVVFNGSAHLVPTARLVSGLEDVQVYDGEDAVFSLDLSAIIQGSWFLNGEQLQSNEPEGQVEPGALRYRIEQKGLQHRLILQAVKHRDSGALVGFSCPGVQDSAALTIQESSVHILSPQDKVSLTFTTSERVVLTCELSRVDFPATWYKDGQKVEESESLIVKTEGRKHRLILPEAQVRDSGEFECRTEGVSAFFGVTVQDPPVHIVNPQEHVFVHAITSECVRLTCEVDREDTTVHWYKDGQEVEESDIIVLENKGPHHRLVLPAARPSDGGEFQCVAGDERAYFTVTITDVFSWIVYPSSEVHVAAVRLERVVLTCELCRPWAEVRWTKDGEEVVESPALLLEKEDTIRRLVLPSVQLEDSGEYLCEIHDESASFTITVTESYQSQDSPNNNPEFYVLLKKPKTRRFWSHFPPWRRTAGTE	>tr|A0A0B4J1L4|A0A0B4J1L4_MOUSE Obscurin-like protein 1 OS=Mus musculus OX=10090 GN=Obsl1 PE=1 SV=1	0.034	1.487	195	2	1	1	0	1	1025	113.8	5.66		0		2		1		1				Pf07679		98733	Obsl1	A0A0B4J1L4	ENSMUSG00000026211						1	0	1.828	0.87	0.0750257	0.54352	67.47	18.0056	104.2	95.8	59.54	47.77	3	3	207.5	84.3	77.2	113.5	77.5	39.9	333587	61045.7	160073	127412	103089	54776.1	430006	174740	160073	235286	160729	82802.4	1	1	1	1	1	1	Peak Found	Peak Found	Peak Found	High	Peak Found	Peak Found	Peak Found	Peak Found	Peak Found	High	Peak Found	Peak Found	Peak Found	High	1	0		1	Carbamidomethyl [C149]
FALSE		High	Master Protein Candidate	4115582748987634165	242	A0A0B4J1N9	HECT-type E3 ubiquitin transferase (Fragment) OS=Mus musculus OX=10090 GN=Trip12 PE=1 SV=5	MSNRPNNNPGGSLRRSQRNTAGAQPQDDSIGGRSCSSSSAVIVPQPEDPDRANTSERQKTGQVPKKDNSRGVKRSASPDYNRTNSPSSAKKPRAFQHIESFSETNKPHSKSKKRHLDQEQQLKSAQLPSTSKAHTRKSVAAGSSRNQKRKRTESSCVKSGSGSESTGAEERSAKPIKLASKSATSAKAGCSTITDSSSAASTSSSSSAIASASSTVPAGARVKQGKDQNKARRSRSASSPSPRRSSREKEQSKTGGSSKFDWAARFSPKVSLPKTKLSLPGSSKSETSKPGPSGLQAKLASLRKSTKKRSESPPAELPSLRRSTRQKTTGSCASTSRRGSGLGKRGAAEARRQEKMADPESNQETVNSSAARTDEAPQGAAASSSVAGAVGMTTSGESESDDSEMGRLQALLEARGLPPHLFGPLGPRMSQLFHRTIGSGASSKAQQLLQGLQASDESQQLQAVIEMCQLLVMGNEETLGGFPVKSVVPALITLLQMEHNFDIMNHACRALTYMMEALPRSSAVVVDAIPVFLEKLQVIQCIDVAEQALTALEMLSRRHSKAILQAGGLADCLLYLEFFSINAQRNALAIAANCCQSITPDEFHFVADSLPLLTQRLTHQDKKSVESTCLCFARLVDNFQHEENLLQQVASKDLLTNVQQLLVVTPPILSSGMFIMVVRMFSLMCSNCPTLAVQLMKQNIAETLHFLLCGASNGSCQEQIDLVPRSPQELYELTSLICELMPCLPKEGIFAVDTMLKKGNAQNTDGAIWQWRDDRGLWHPYNRIDSRIIEAAHQVGEDEISLSTLGRVYTIDFNSMQQINEDTGTARAIQRKPNPLANSNTSGYSELKKDDARAQLMKEDPELAKSFIKTLFGVLYEVYSSSAGPAVRHKCLRAILRIIYFADAELLKDVLKNHAVSSHIASMLSSQDLKIVVGALQMAEILMQKLPDIFSVYFRREGVMHQVKHLAESESLLTSPPKACTN	>tr|A0A0B4J1N9|A0A0B4J1N9_MOUSE HECT-type E3 ubiquitin transferase (Fragment) OS=Mus musculus OX=10090 GN=Trip12 PE=1 SV=5	0.001	4.848	3	2	1	8	0	1	982	106.4	9.22	713.08	5.38	2	2	4	4	1	1	protein metabolism;other metabolic processes	nucleus	other molecular function	Pf02825	[GO:0005654]; GO:0110165; GO:0031981; GO:0005575; GO:0070013; GO:0005634; GO:0043233; GO:0043229; GO:0043231; GO:0031974; GO:0043226; GO:0005622; GO:0043227 [GO:0006511]; GO:0019941; GO:0043632; GO:0051603; GO:0044265; GO:0006508; GO:0030163; GO:0009057; GO:0044248; GO:0044260; GO:0019538; GO:1901565; GO:0043170; GO:1901575; GO:0009056; GO:0044237; GO:0044238; GO:1901564; GO:0071704; GO:0008152; GO:0009987; GO:0006807; GO:0008150 [GO:0008270]; GO:0046914; GO:0046872; GO:0043169; GO:0043167; GO:0005488; GO:0003674 [GO:0061630]; GO:0004842; GO:0061659; GO:0019787; GO:0016567; GO:0016740; GO:0140096; GO:0032446; GO:0003824; GO:0070647; GO:0003674; GO:0036211; GO:0019538; GO:0043412; GO:0043170; GO:0044238; GO:1901564; GO:0071704; GO:0008152; GO:0006807; GO:0008150		Trip12	A0A0B4J1N9	ENSMUSG00000026219						56	0	0.748	-0.42	0.896524	0.983591	43.13	17.195	95.9	104.1	32.3	18.08	3	3	102.3	101.3	53.8	136.7	96	110	94067.2	41973.5	63788.6	87747.9	73023.4	86254.8	121256	120147	63788.6	162041	113853	130387	1	1	1	1	1	1	High	Peak Found	Peak Found	High	High	High	High	Peak Found	Peak Found	High	High	High	High	High	1	0		0
FALSE		High	None	4188281493229872734	1472	A0A0G2JDA6	Cytochrome c oxidase subunit 6C (Fragment) OS=Mus musculus OX=10090 GN=Cox6c PE=1 SV=1	XKAGIFQSAK	>tr|A0A0G2JDA6|A0A0G2JDA6_MOUSE Cytochrome c oxidase subunit 6C (Fragment) OS=Mus musculus OX=10090 GN=Cox6c PE=1 SV=1	0.001	2.973	7	80	1	10	0	1	10	1.1	10.01	1046.59	8.63	80	80	5	5	1	1							Cox6c	A0A0G2JDA6	ENSMUSG00000014313	WP295	Electron transport chain				0	1	0.96	-0.06	0.550326	0.968988	99.35	25.5384	98	102	108.46	43.71	3	3	70.5	289.9	28.2	73.5	38.3	99.6	28215122	52223060	14523810	20517104	12651159	33981520	3.63703e+07	1.49486e+08	14523810	3.78882e+07	1.97248e+07	5.13682e+07	1	1	1	1	1	1	High	High	Peak Found	High	High	High	High	High	Peak Found	High	High	High	High	High	1	0		0
FALSE		High	None	-3374904986233119103	668	A0A0G2JDE5	Immunoglobulin kappa variable 1-35 (Fragment) OS=Mus musculus OX=10090 GN=Igkv1-35 PE=4 SV=4	MMSPVHSIFILLLWIVGISGDVVMTQTPLTLSATIGQSASVSCRSSQSLLHSNGNTYLNWFVQRPGPSPQLLIYGVFEQESGVPDRFSGSGSGTDFTLKISRVEAEDLGVYYCMQATYEP	>tr|A0A0G2JDE5|A0A0G2JDE5_MOUSE Immunoglobulin kappa variable 1-35 (Fragment) OS=Mus musculus OX=10090 GN=Igkv1-35 PE=4 SV=4	0	5.855	1	11	1	2	0	1	120	13.1	4.94	252.39	2.08	11	11	1	1	1	1	other biological processes	non-structural extracellular		Pf07686	[GO:0005615]; GO:0110165; GO:0005576; GO:0005575 [GO:0006955]; GO:0002376; GO:0050896; GO:0008150		Igkv1-35	A0A0G2JDE5	ENSMUSG00000076573						9	0	28.914	4.85	1.3205e-12	2.86989e-10	123.37	17.5373	193.3	6.7	29.93	132.65	3	3	190.4	236.4	126.5	0.9	39.2	6.6	222048	124192	190213				286229	355492	190213	1404.56	58957.1	9899.45	1	1	1				Peak Found	Peak Found	High	Not Found	Not Found	Not Found	Peak Found	Peak Found	High	Not Found	Not Found	Not Found	High	Not Found	1	0		0
FALSE		High	Master Protein Candidate	-3797872423284679821	108	A0A0G2JDF8	Arsenite-resistance protein 2 (Fragment) OS=Mus musculus OX=10090 GN=Srrt PE=1 SV=1	GDDSFDEGSVSESESESEGGQAEEEKEEAEEALKEKEKPKEEEKEKPKDAAGLECKPRPLHKTCSLFMRNIAPNISRAEIISVSGDIGLRGRVGVNPRSFRFFRRGWVTFDRSVNIKEICWNLQNIRLRECELSPGVNRDLTRRVRNINGITQHKQIVRNDIKLAAKLIHTLDDRTQLWASEPGTPPVPTSLPSQNPILKNITDYLIEEVSAEEEELLGSSGGPPPEEPPKEGNPAEINVERDEKLIKVLDKLLLYLRIVHSLDYYNTCEYPNEDEMPNRCGIIHVRGPMPPNRISHGEVLEWQKTFEEKLTPLLSVRESLSEEEAQKMGRKDPEQEVEKFVTSNTQELGKDKWLCPLSGKKFKGPEFVRKHIFNKHAEKIEEVKKEVAFFNNFLTDAKRPALPEIKPAQPPGPAQILPPGLTPGLPYPHQTPQGLMPYGQPRPPILGYGAGAVRPAVPTGGPPYPHAPYGAGRGNYDAFRGQGGYPGKPRNRMVRGDPRAIVEYRDLDAPDDVDFF	>tr|A0A0G2JDF8|A0A0G2JDF8_MOUSE Arsenite-resistance protein 2 (Fragment) OS=Mus musculus OX=10090 GN=Srrt PE=1 SV=1	0.001	3.292	6	2	1	2	0	1	517	58.1	5.96	186.65	1.68	2	2	1	1	1	1	RNA metabolism OR transcription;other metabolic processes;other biological processes	nucleus		Pf04959	[GO:0005634]; GO:0043231; GO:0043227; GO:0043229; GO:0043226; GO:0005622; GO:0110165; GO:0005575 [GO:0006397]; GO:0006396; GO:0016071; GO:0016070; GO:0010467; GO:0090304; GO:0043170; GO:0006139; GO:0071704; GO:0006725; GO:0034641; GO:0044238; GO:0046483; GO:1901360; GO:0008152; GO:0044237; GO:0006807; GO:0008150; GO:0009987 [GO:0031047]; GO:0010629; GO:0010468; GO:0010605; GO:0060255; GO:0009892; GO:0019222; GO:0048519; GO:0050789; GO:0065007; GO:0008150		Srrt	A0A0G2JDF8	ENSMUSG00000037364						38	0	1.791	0.84	0.0906159	0.57012	23.3	17.4131	128.3	71.7	32.24	3.64	3	3	156.1	134.9	79.1	75.3	79.8	74.7	164440	63992.9	107400	55392.3	69527.6	67132.9	211969	183176	107400	102291	108403	101482	1	1	1	1	1	1	Peak Found	Peak Found	High	Peak Found	Peak Found	Peak Found	Peak Found	Peak Found	High	Peak Found	Peak Found	Peak Found	High	Peak Found	1	0		0
FALSE		High	None	5996930142433008385	1708	A0A0G2JDH0	Aminoacyl tRNA synthase complex-interacting multifunctional protein 1 (Fragment) OS=Mus musculus OX=10090 GN=Aimp1 PE=1 SV=1	MATNDAVLKRLEQKGAEADQIIEYLKQQVALLKEKAILQATMREEKKLRVENAKL	>tr|A0A0G2JDH0|A0A0G2JDH0_MOUSE Aminoacyl tRNA synthase complex-interacting multifunctional protein 1 (Fragment) OS=Mus musculus OX=10090 GN=Aimp1 PE=1 SV=1	0	17.9	0	35	2	8	0	2	55	6.3	9.13	1332.86	12.25	35	35	4	4	2	2							Aimp1	A0A0G2JDH0	ENSMUSG00000028029						0	0	1.56	0.64	0.110773	0.633362	111.86	18.9323	115.4	84.6	50.68	107.84	3	3	170.2	77	74.9	205.6	56.5	15.8	537504	92762.1	248287	453340	140035		692862	313498	304966	837166	230057	64494.2	2	1	1	2	1		High	Peak Found	High	High	High	Not Found	High	Peak Found	High	High	High	Not Found	High	High	1	0		0
FALSE		High	Master Protein Candidate	5634264228075449861	1223	A0A0G2JDL3	Cyclin-dependent-like kinase 5 OS=Mus musculus OX=10090 GN=Cdk5 PE=1 SV=1	MQKYEKLEKIGEGTYGTVFKAKNRETHEIVALKRVRLDDDDEGVPSSALREICLLKELKHKNIVRLHDVLHSDKKLTLVFEFCDQDLKKYFDSCNGDLDPEIVKNGELKLADFGLARAFGIPVRCYSAEVVTLWYRPPDVLFGAKLYSTSIDMWSAGCIFAELANAGRPLFPGNDVDDQLKRIFRLLGTPTEEQWPAMTKLPDYKPYPMYPATTSLVNVVPKLNATGRDLLQNLLKCNPVQRISAEEALQHPYFSDFCPP	>tr|A0A0G2JDL3|A0A0G2JDL3_MOUSE Cyclin-dependent-like kinase 5 OS=Mus musculus OX=10090 GN=Cdk5 PE=1 SV=1	0.001	5.089	3	4	1	2	0	1	260	29.5	6.42	222.83	0	4	4	1	1	1	1	protein metabolism;other metabolic processes		kinase activity;other molecular function	Pf00069	[GO:0004672]; GO:0016301; GO:0016773; GO:0140096; GO:0016772; GO:0003824; GO:0016740; GO:0003674 [GO:0005524]; GO:0032559; GO:0035639; GO:0030554; GO:0032555; GO:0043168; GO:1901265; GO:0017076; GO:0032553; GO:0043167; GO:0097159; GO:1901363; GO:0000166; GO:0097367; GO:0005488; GO:0036094; GO:0003674 [GO:0006468]; GO:0016310; GO:0036211; GO:0006796; GO:0019538; GO:0043412; GO:0006793; GO:0043170; GO:0044238; GO:1901564; GO:0044237; GO:0071704; GO:0008152; GO:0006807; GO:0009987; GO:0008150		Cdk5	A0A0G2JDL3	ENSMUSG00000028969	WP2075	Alzheimer's disease				41	1	0.258	-1.95	0.0206969	0.232662	132.97	17.3845	110.7	89.3	75.03	137.16	3	3	5.7	62	55.2	410.6	44.5	22				171100			4379.73	47693.4	42463.1	315964	34244.9	16947.3				1			Not Found	Not Found	Not Found	High	Not Found	Not Found	Not Found	Not Found	Not Found	High	Not Found	Not Found	Not Found	High	1	0		0
FALSE		High	None	-5937451320310441332	1221	A0A0G2JDM3	Myosin light chain 3 OS=Mus musculus OX=10090 GN=Myl3 PE=1 SV=1	MKITYGQCGDVLRALGQNPTQAEVLRVLGKPKQEELNSKMMDFETFLPMLQHISKNKDTGTYEDFVEGLRVFDKEGNGTVMGAELRHVLATLGERLTEDEVEKLMAGQEDSNGCINYEAFVKHIMAS	>tr|A0A0G2JDM3|A0A0G2JDM3_MOUSE Myosin light chain 3 OS=Mus musculus OX=10090 GN=Myl3 PE=1 SV=1	0	46.113	0	67	8	36	0	6	127	14.2	5.02	4376.33	37.2	67	67	18	18	8	8			other molecular function		[GO:0005509]; GO:0046872; GO:0043169; GO:0043167; GO:0005488; GO:0003674		Myl3	A0A0G2JDM3	ENSMUSG00000059741						6	0	0.107	-3.22	2.89585e-06	0.000215782	118.55	19.8255	29.5	170.5	30.17	115.5	3	3	13.3	12.1	7.1	56.3	441.3	69.9	29703.7		71186.4	583830	5.53126e+06	883106	259177	236304	139017	1.09971e+06	8.62397e+06	1.36584e+06	1		2	5	6	5	Peak Found	Not Found	Peak Found	High	High	High	Peak Found	Not Found	Peak Found	High	High	High	Peak Found	High	1	0		0
FALSE		High	None	7442032829670690679	1055	A0A0G2JDM5	Synaptopodin-2 (Fragment) OS=Mus musculus OX=10090 GN=Synpo2 PE=1 SV=1	QSPTPSLPASWKYSSNVRAPPPVAYNPIHSPSYPLAAIKSQPPGAQASKTSKKKGKKPLNTLDVMKHQPYQLNASLFTFQPPDSKDGLPQKSTVKVSSAPAMKQALPPRQANVGSPTNAQASSVYSVPAYTSQPNFFAAEATSPVSASPVPVSVPTSPKQESTSTSYFVAPRPKFSAKKSGVTVQ	>tr|A0A0G2JDM5|A0A0G2JDM5_MOUSE Synaptopodin-2 (Fragment) OS=Mus musculus OX=10090 GN=Synpo2 PE=1 SV=1	0	8.767	0	11	1	4	0	1	185	19.5	10.14		8.8		11		4		1							Synpo2	A0A0G2JDM5	ENSMUSG00000050315						0	0	0.833	-0.26	0.9237	0.984369	50.89	18.3227	77	123	80.74	66.98	3	3	48.1	48.5	174.7	57.7	193.5	77.5	138074	62701	646980	115651	459561	189779	177983	179478	646980	213568	716516	286879	1	1	1	1	1	1	Peak Found	High	High	High	High	Peak Found	Peak Found	High	High	High	High	Peak Found	High	High	1	0		0
FALSE		High	None	6841767381022308840	134	A0A0G2JDN7	Microtubule-associated protein OS=Mus musculus OX=10090 GN=Map4 PE=1 SV=1	MSLPEKQPAALTAALAAEDEQLSKGNPPECGMDSRKEIGQDGFEWQRTEGKLNEIGLNVSMDGQLKDRLVKNSSFLEQNKLGFFEGKLDKELSIEKPNKAYQETSGHLESGYVISGTCQPSEGNLVHQKAAEFHPGLTEGKDKAATVQGKVAGKSGLEIKSQPDLNFPGAADTLTQHGEEQETSAWNANFYSVTQSPQAATPGKEKNGLVSSCSVTGVMSDNSGQLNNKSPLLVAITHPDPTSEHLPTTSPPITMVEFTQENLNAGQDKELEKLRSSEEGPMLDQVPQQKKAIRRALSECYHLSVPPAVNLVDKYPELPAREELPSDLLPPTSSPMPSPMPRKLGVPAMRRSMTVAEDQSASCRLSAGELASLSASQVPTALTFEEPVAKEREEQIHFSNDSNSSGKKELGIAGLYLHSKLEQIPEGSHKGKGQENTGETRVDSCPFICLGGEKQLMALAGKKEIEVTATQSIPSLLLEETPRDGVSRQEEAKAAVGVTGNDITTPPNKEPPPSPEKKAKPLATTQPAKTSTSKAKTQPTSLPKQPAPTTSGGLNKKPMSLASGSVPAAPHKRPAAATATARPSTLPARDVKPKPITEAKVAEKRTSPSKPSSAPALKPGPKTTPTVSKATSPSTLVSTGPSSRSPATTLPKRPTSIKTEGKPADVKRMTAKSASADLSRSKTTSASSVKRNTTPTGAAPPAGMTSTRVKPMSAPSRSSGALSVDKKPTSTKPSSSAPRVSRLATTVSAPDLKSVRSKVGSTENIKHQPGGGRVQIQNKKVDISKVSSKCGSKANIKHKPGGGDVKIESQKLNFKEKAQAKVGSLDNVGHLPAGGAVKTEGGGSEALPCPGPPAGEEPVIPEAAPDAGAPTSASGLSGHTTLSGGGDQREPQTLDSQIQETN	>tr|A0A0G2JDN7|A0A0G2JDN7_MOUSE Microtubule-associated protein OS=Mus musculus OX=10090 GN=Map4 PE=1 SV=1	0	106.898	0	15	11	76	0	11	902	94.5	8.97	7054.49	139.71	8	15	27	49	6	11	cell organization and biogenesis	cytoskeleton;other cell component	cytoskeletal activity	Pf00418	[GO:0000226]; GO:0007010; GO:0007017; GO:0006996; GO:0009987; GO:0016043; GO:0008150; GO:0071840 [GO:0005737]; GO:0110165; GO:0005622; GO:0005575 [GO:0005874]; GO:0099513; GO:0015630; GO:0099512; GO:0005856; GO:0099081; GO:0043232; GO:0099080; GO:0043228; GO:0043229; GO:0110165; GO:0043226; GO:0005622; GO:0005575 [GO:0008017]; GO:0015631; GO:0008092; GO:0005515; GO:0005488; GO:0003674	17758	Map4	A0A0G2JDN7	ENSMUSG00000032479						30	0	1.039	0.06	0.410682	0.926544	74.31	24.2921	90.5	109.5	55.57	28.91	3	3	172.4	74.3	68.5	124.6	89.8	70.4	2.18427e+07	4.21443e+06	1.11443e+07	1.10083e+07	9.3985e+06	7.58104e+06	2.8156e+07	1.21349e+07	1.1185e+07	2.03595e+07	1.46772e+07	1.15059e+07	11	10	9	10	10	9	High	High	High	High	High	High	High	High	High	High	High	High	High	High	1	0		0
FALSE		High	Master Protein Candidate	1378905800027073054	747	A0A0G2JDR6	Leucine-rich repeat flightless-interacting protein 2 (Fragment) OS=Mus musculus OX=10090 GN=Lrrfip2 PE=1 SV=4	MGTPGSGRKRTPVKDRFSAEDEALSNIAREAEARLAAKRAARAEARDIRMRELERQQRELDEKSDKQYAENYTRPSSRNSASATTPLSGNSSRRGSGDTSSLIDPDTSLSELRDIYDLKDQIHDVEGRYMQGLKELKESLSEVEEKYKKAMVSNAQLDNEKNNLIYQVDTLKD	>tr|A0A0G2JDR6|A0A0G2JDR6_MOUSE Leucine-rich repeat flightless-interacting protein 2 (Fragment) OS=Mus musculus OX=10090 GN=Lrrfip2 PE=1 SV=4	0	13.984	0	16	2	10	0	2	173	19.5	5.83	1231.2	9.83	16	16	5	5	2	2	other biological processes			Pf09738	[GO:0006355]; GO:0010468; GO:1903506; GO:0060255; GO:2001141; GO:0019222; GO:0010556; GO:0031326; GO:0051252; GO:0050789; GO:0009889; GO:0031323; GO:0019219; GO:0065007; GO:0050794; GO:0051171; GO:0080090; GO:0008150		Lrrfip2	A0A0G2JDR6	ENSMUSG00000032497						19	0	1.106	0.15	0.477432	0.95257	45.66	18.2832	104.3	95.7	44.64	21.03	3	3	162	99.2	66.1	90.9	71.8	110.1	347566	95832.5	182838	136170	127436	201414	448025	274315	182838	251460	198689	304468	2	2	2	2	2	2	High	Peak Found	Peak Found	Peak Found	High	High	High	Peak Found	Peak Found	Peak Found	High	High	High	High	1	0		0
FALSE		High	None	-5855662135672522434	1465	A0A0G2JDT1	Ubiquitin-associated protein 2-like (Fragment) OS=Mus musculus OX=10090 GN=Ubap2l PE=1 SV=1	MMTSVGTNRARGNWEQPQNQNQTQHKQRPQATAEQIRLAQMISDHNDADFEEKVKQL	>tr|A0A0G2JDT1|A0A0G2JDT1_MOUSE Ubiquitin-associated protein 2-like (Fragment) OS=Mus musculus OX=10090 GN=Ubap2l PE=1 SV=1	0	24.471	0	46	3	11	0	3	57	6.6	7.43	1077.98	20.82	46	46	4	7	2	3							Ubap2l	A0A0G2JDT1	ENSMUSG00000042520						0	0	0.846	-0.24	0.810358	0.983543	143.98	20.4312	89	111	62.52	53.39	3	3	153.1	43.4	74.7	174.6	61.1	93.2	1.23229e+06	133814	774541	980517	396570	639280	1.58847e+06	450377	774541	1.81068e+06	633317	966369	2	1	2	2	1	2	High	Peak Found	High	High	High	Peak Found	High	Peak Found	High	High	High	Peak Found	High	High	1	0		0
FALSE		High	Master Protein Candidate	7100508272589374498	1321	A0A0G2JDV4	Immunoglobulin kappa variable 5-39 (Fragment) OS=Mus musculus OX=10090 GN=Igkv5-39 PE=1 SV=4	MVSTSQLLGLLLFWTSASRCDIVMTQSPATLSVTPGDRVSLSCRASQSISDYLHWYQQKSHESPRLLIKYASQSISGIPSRFSGSGSGSDFTLSINSVEPEDVGVYYCQNGHSFP	>tr|A0A0G2JDV4|A0A0G2JDV4_MOUSE Immunoglobulin kappa variable 5-39 (Fragment) OS=Mus musculus OX=10090 GN=Igkv5-39 PE=1 SV=4	0	5.747	1	10	1	4	0	1	115	12.5	6.76	445.29	3.88	10	10	2	2	1	1	other biological processes	non-structural extracellular		Pf07686	[GO:0005615]; GO:0110165; GO:0005576; GO:0005575 [GO:0006955]; GO:0002376; GO:0050896; GO:0008150		Igkv5-39	A0A0G2JDV4	ENSMUSG00000076569						9	0	4.993	2.32	0.00041763	0.0128139	92.88	16.7644	150.8	49.2	65.09	86.91	3	3	131.2	287.6	79.9	1	57.6	42.8	112787	111327	88490				145387	318666	88490	1075.76	63825.1	47445.7	1	1	1				Peak Found	High	High	Not Found	Not Found	Not Found	Peak Found	High	High	Not Found	Not Found	Not Found	High	Not Found	1	0		0
FALSE		High	None	-9158019945522563743	1465	A0A0G2JDV6	Ubiquitin-associated protein 2-like OS=Mus musculus OX=10090 GN=Ubap2l PE=1 SV=1	MMTSVGTNRARGNWEQPQNQNQTQHKQRPQATAEQIRLAQMISDHNDADFEEKVKQLIDITGKNQDECVIALHDCNGDVNRAINVLLEGNPDTHSWEMVGKKKGVSGQKDGGQTESNEEGKENRDRDRDYSRRRGGPPRRGRGASRGREFRGQENGLDGTKSGGPSGRGTDRGRRGRGRGRGSSGRRGGRFSAQGMGTFNPADYAEPANTDDNYGNSSGNTWNNTGHFEPDDGTSAWRTATEEWGTEDWNEDLSETKIFTASNVSSVPLPAENVTITAGQRIDLAVLLGKTPSSMENDSSNLDPSQAPSLAQPLVFSNSKQNAISQPASGSTFSHHSMVSMLGKGFGDVGEAKGGSTTGSQFLEQFKTAQALAQLAAQHSQSGSTTTSSWDMGSTTQSPSLVQYDLKSANDSTVHSPFTKRQAFTPSSTMMEVFLQEKPPAVATSTAAPPPPSSPLPSKSTSAPQMSPGSSDNQSSSPQPAQQKLKQQKKKTSLTSKIPALAVEMPGSADISGLNLQFGALQFGSEPVLSDYESTPTTSASSSQAPSSLYTSTASESSSTVSSNQSQESGYQSGPIQSTTYTSQNNAQGPLYEQRSTQTRRYPSSISSSPQKDLTQAKNGFSSVQATQLQTTQSVEGATGSAVKSESPSTSSIPSLNETVPAASLLTTANQHSSSLSGLSHTEEIPNTTTTQHSSALSTQQNTLSSSTSSGRTSTSTLLHTSVESEANLHSSSSTFSTTSSTVSAPPPVVSVSSSLNSGSSLGLSLGSNSTVTASTRSSVATTSGKAPPNLPPGVPPLLPNPYIMAPGLLHAYPPQVYGYDDLQMLQTRFPLDYYSIPFPTPTTPLTGRDGSLASNPYSGDLTKFGRGDASSPAPATTLAQPQQNQTQTHHTTQQTFLNPALPPGYSYTSLPYYTGVPGLPSTFQYGPAVFPVAPTSSKQHGVNVSVNASATPFQQPSGYGSHGYNTGVSVTSSNTGVPDISGSVYSKTQSFEKQGFHSGTPAASFNLPSALGSGGPINPATAAAYPPAPFMHILTPHQQPHSQILHHHLQQDGQDILTLVDDQLGE	>tr|A0A0G2JDV6|A0A0G2JDV6_MOUSE Ubiquitin-associated protein 2-like OS=Mus musculus OX=10090 GN=Ubap2l PE=1 SV=1	0	91.64	0	17	13	53	0	13	1067	112.4	6.6	5847.71	63.44	8	17	21	32	8	13				Pf12478		74383	Ubap2l	A0A0G2JDV6	ENSMUSG00000042520						1	0	0.91	-0.14	0.655034	0.980116	104.38	22.1168	93.6	106.4	28.68	27.21	3	3	111.1	61.9	84.7	150	96.3	96.1	2.61485e+06	630448	2.59663e+06	2.53669e+06	1.87777e+06	1.95148e+06	3.50251e+06	1.95094e+06	2.66955e+06	4.72792e+06	3.03643e+06	3.02819e+06	7	7	8	9	7	7	High	High	High	High	High	High	High	High	High	High	High	High	High	High	1	0		0
FALSE		High	Master Protein Candidate	6103675646252115482	1126	A0A0G2JDV8	Calponin OS=Mus musculus OX=10090 GN=Cnn3 PE=1 SV=1	MTHFNKGPSYGLSAEVKNKIASKYDQQAEEDLRNWIEEVTGLGIGTNFQLGLKDGIILCELINKLQPGSVKKVNESSLNWPQAKTKGFHTTIDIGVKYAEKQTRRFDEGKLKAGQSVIGLQMGTNKCASQAGMTAYGTRRHLYDPKMQTDKPFDQTTISLQMGTNKGASQAGMLAPGTRRDIYDQKLTLQPVDNSTISLQMGTNKVASQKGMSVYGLGRQVYDPKYCAAPTEPVIHNGSQGTGTNGSEISDSDYQAEYPDEYHGEYPDDYPREYQYGDDQGIDY	>tr|A0A0G2JDV8|A0A0G2JDV8_MOUSE Calponin OS=Mus musculus OX=10090 GN=Cnn3 PE=1 SV=1	0	13.589	0	18	2	8	0	2	284	31.4	6.16	605.58	6.33	6	12	3	5	1	1	cell organization and biogenesis		cytoskeletal activity;other molecular function	Pf00307, Pf00402	[GO:0003779]; GO:0008092; GO:0005515; GO:0005488; GO:0003674 [GO:0005516]; GO:0005515; GO:0005488; GO:0003674 [GO:0031032]; GO:0030036; GO:0007010; GO:0030029; GO:0006996; GO:0009987; GO:0016043; GO:0008150; GO:0071840		Cnn3	A0A0G2JDV8	ENSMUSG00000053931						17	0	0.375	-1.41	0.0793653	0.548796	120.17	20.0342	66.9	133.1	10.56	52.12	3	3	75	66.1	61	202.5	131.3	64.2	429149	177230	427071	842117	646679	326275	576170	507312	468324	1.55511e+06	1.00826e+06	493214	1	2	1	2	2	2	High	High	High	High	High	High	High	High	High	High	High	High	High	High	1	1	Acetyl [K6]	0		Acetyl [K6]
FALSE		High	Master Protein Candidate	8876391625079763667	1221	A0A0G2JDW2	Myosin light chain 3 (Fragment) OS=Mus musculus OX=10090 GN=Myl3 PE=1 SV=1	MAPKKPEPKKDDAKAAAPKAAPAPAAAPAAAPAAAPEPERPKEAEFDASKIKIEFTPEQIEEFKEAFLLFDRTPKGEMKITYGQCGDVLRALGQNPTQAEVLRVLGKPKQEELNSKMMDFETFLPMLQHISKNKDTGTYEDFVEGLRVFDKEGNGTVMGAELRHVLATLGERLTEDEVEKLMAG	>tr|A0A0G2JDW2|A0A0G2JDW2_MOUSE Myosin light chain 3 (Fragment) OS=Mus musculus OX=10090 GN=Myl3 PE=1 SV=1	0	71.699	0	71	11	53	0	8	184	20.2	5.15	5641.79	73.78	58	71	24	29	10	11			other molecular function		[GO:0005509]; GO:0046872; GO:0043169; GO:0043167; GO:0005488; GO:0003674		Myl3	A0A0G2JDW2	ENSMUSG00000059741						6	0	0.095	-3.39	2.33034e-08	3.37641e-06	124.92	20.9343	20.5	179.5	13	116.2	3	3	8.2	6.4	7.8	58.3	450.8	68.5	29703.7		265910	1.33507e+06	1.23417e+07	1.91493e+06	350369	271758	333741	2.48699e+06	1.92424e+07	2.9256e+06	1		4	7	8	7	Peak Found	Not Found	High	High	High	High	Peak Found	Not Found	High	High	High	High	High	High	1	0		0
FALSE		High	None	-7035790541109677601	1708	A0A0G2JDW6	Aminoacyl tRNA synthase complex-interacting multifunctional protein 1 (Fragment) OS=Mus musculus OX=10090 GN=Aimp1 PE=1 SV=4	MATNDAVLKRLEQKGAEADQIIEYLKQQVALLKEKAILQATMREEKKLRVENAKLKKEIEELKQELILAEIHNGVEQVRVRLSTPLQTNCTASESVVQSPSVATTASPATKEQIK	>tr|A0A0G2JDW6|A0A0G2JDW6_MOUSE Aminoacyl tRNA synthase complex-interacting multifunctional protein 1 (Fragment) OS=Mus musculus OX=10090 GN=Aimp1 PE=1 SV=4	0	41.358	0	36	4	16	0	4	115	12.8	8.1	2289.7	30	30	36	7	9	3	4							Aimp1	A0A0G2JDW6	ENSMUSG00000028029						0	0	1.56	0.64	0.0886511	0.57012	142.66	19.5703	104	96	37.66	82.44	3	3	136	67.9	82.3	201.5	76	36.3	686316	126572	479661	705585	298832	111171	886555	442286	536341	1.31306e+06	495562	236385	3	2	3	3	2	1	High	Peak Found	High	High	High	Peak Found	High	Peak Found	High	High	High	Peak Found	High	High	1	0		0
FALSE		High	Master Protein Candidate	1134498382792398555	1054	A0A0G2JDW7	40S ribosomal protein S27 (Fragment) OS=Mus musculus OX=10090 GN=Rps27 PE=1 SV=1	LAKDLLHPSPEEEKRKHKKKRLVQSPNSYFMDVKCPGCYKITTVFSHAQTVVLCVGCSTVLCQPTGGKARLTEGCSFRRKQH	>tr|A0A0G2JDW7|A0A0G2JDW7_MOUSE 40S ribosomal protein S27 (Fragment) OS=Mus musculus OX=10090 GN=Rps27 PE=1 SV=1	0	27.332	0	40	4	64	0	1	82	9.2	9.45	6960.15	37.01	40	40	33	31	4	4	protein metabolism;other metabolic processes	translational apparatus;other cell component	other molecular function	Pf01667	[GO:0003735]; GO:0005198; GO:0003674 [GO:0005737]; GO:0110165; GO:0005622; GO:0005575 [GO:0005840]; GO:0043232; GO:0043228; GO:0043229; GO:0043226; GO:0005622; GO:0110165; GO:0005575 [GO:0006412]; GO:0019538; GO:0034645; GO:0043043; GO:0010467; GO:0043170; GO:0044238; GO:1901564; GO:0009059; GO:0044249; GO:0044260; GO:0006518; GO:0043604; GO:1901566; GO:0071704; GO:0008152; GO:0006807; GO:1901576; GO:0009058; GO:0044237; GO:0043603; GO:0044271; GO:0008150; GO:0009987; GO:0034641 [GO:0046872]; GO:0043169; GO:0043167; GO:0005488; GO:0003674 [GO:1990904]; GO:0032991; GO:0005575		Rps27	A0A0G2JDW7	ENSMUSG00000090733						44	0	1.369	0.45	0.241331	0.835157	100.9	17.8643	79.1	120.9	68.24	75.62	3	3	192.5	53.2	79.6	12.4	121.6	140.6	183485		97818.2		95827.5	114276	236519	65340.3	97818.2	15185.6	149408	172746	1		1		1	1	High	High	Peak Found	Not Found	High	High	High	High	Peak Found	Not Found	High	High	High	High	1	0		1	Carbamidomethyl [C75]
FALSE		High	None	5104206300445121612	134	A0A0G2JDY5	Microtubule-associated protein (Fragment) OS=Mus musculus OX=10090 GN=Map4 PE=1 SV=1	GALSVDKKPTSTKPSSSAPRVSRLATTVSAPDLKSVRSKVGSTENIKHQPGGGRVQIVSKKVSYSHIQSKCGSKDNIKHVPGGGNVQIQNKKVDISKVSSKCGSKANIKHKPGGGDVKIESQKLNFKEKAQAKVGSLDNVGHLPAGGAVKTEGGGSEALPCPGPPAGEEPVIPEAAPDAGAPTSASGLSGHTTLSGGGDQREPQTLDSQIQETSKWLGLA	>tr|A0A0G2JDY5|A0A0G2JDY5_MOUSE Microtubule-associated protein (Fragment) OS=Mus musculus OX=10090 GN=Map4 PE=1 SV=1	0	5.745	1	5	1	8	0	1	220	22.4	9.58	955.93	10.64	5	5	4	4	1	1	cell organization and biogenesis	cytoskeleton;other cell component	cytoskeletal activity	Pf00418	[GO:0000226]; GO:0007010; GO:0007017; GO:0006996; GO:0009987; GO:0016043; GO:0008150; GO:0071840 [GO:0005737]; GO:0110165; GO:0005622; GO:0005575 [GO:0005874]; GO:0099513; GO:0015630; GO:0099512; GO:0005856; GO:0099081; GO:0043232; GO:0099080; GO:0043228; GO:0043229; GO:0110165; GO:0043226; GO:0005622; GO:0005575 [GO:0008017]; GO:0015631; GO:0008092; GO:0005515; GO:0005488; GO:0003674		Map4	A0A0G2JDY5	ENSMUSG00000032479						30	0	0.986	-0.02	0.50559	0.958967	32.15	21.5464	110.2	89.8	24.69	25.26	3	3	115.7	118.8	73.4	123.3	94.3	74.5	2.0534e+06	948853	1679527	1.52768e+06	1.38319e+06	1.12646e+06	2.64691e+06	2.71604e+06	1679527	2.8211e+06	2.15657e+06	1.70281e+06	1	1	1	1	1	1	Peak Found	High	Peak Found	High	High	High	Peak Found	High	Peak Found	High	High	High	High	High	1	0		0
FALSE		High	Master Protein Candidate	-2172504505104214612	25	A0A0G2JE08	Tudor and KH domain-containing protein OS=Mus musculus OX=10090 GN=Tdrkh PE=1 SV=1	MSTERTSWTNLSTIQKIALGLGIPASATVAYILYRRYRESREERLTFVGEDDIEIEMRVPQEAVKLIIGRQGANIKQLRKQTGARIDVDTEDVGDERVLLISGFPVQVCKAKAAIHQILTENTPVFEQLSVPQRSVGRIIGRGGETIRSICKASGAKITCDKESEGTLLLSRLIKISGTQKEVAAAKHLILEKVSEDEELRKRIAHSAETRVPRKQPISVRREEVTEPGGAGEAALWKNTNSSMGPATPLEVPLRKGGGDMVVVGPKEGSWEKPNDDSFQNSGAQSSPETSMFESM	>tr|A0A0G2JE08|A0A0G2JE08_MOUSE Tudor and KH domain-containing protein OS=Mus musculus OX=10090 GN=Tdrkh PE=1 SV=1	0	16.877	0	18	3	7	0	3	296	32.4	7.85	583.94	5.46	10	18	3	4	2	3		other membranes	nucleic acid binding activity	Pf00013	[GO:0003723]; GO:0003676; GO:0097159; GO:1901363; GO:0005488; GO:0003674 [GO:0016020]; GO:0110165; GO:0005575		Tdrkh	A0A0G2JE08	ENSMUSG00000041912						10	0	0.522	-0.94	0.400908	0.917164	49.02	17.9863	64.1	135.9	29.63	41.87	3	3	89.9	56.7	54.4	194.1	85	120	163274	46375	73672.1	246150	127656	185994	210466	132746	127417	454555	199032	281157	2	2	1	2	2	2	Peak Found	Peak Found	Peak Found	High	Peak Found	High	Peak Found	Peak Found	Peak Found	High	Peak Found	High	Peak Found	High	1	0		0
FALSE		High	None	2858196739191326130	1465	A0A0G2JE24	Ubiquitin-associated protein 2-like (Fragment) OS=Mus musculus OX=10090 GN=Ubap2l PE=1 SV=1	MMTSVGTNRARGNWEQPQNQNQTQHKQRPQATAEQIRLAQMISDHNDADF	>tr|A0A0G2JE24|A0A0G2JE24_MOUSE Ubiquitin-associated protein 2-like (Fragment) OS=Mus musculus OX=10090 GN=Ubap2l PE=1 SV=1	0	24.471	0	52	3	11	0	3	50	5.8	7.43	1077.98	20.82	52	52	4	7	2	3							Ubap2l	A0A0G2JE24	ENSMUSG00000042520						0	0	0.846	-0.24	0.810358	0.983543	143.98	20.4312	89	111	62.52	53.39	3	3	153.1	43.4	74.7	174.6	61.1	93.2	1.23229e+06	133814	774541	980517	396570	639280	1.58847e+06	450377	774541	1.81068e+06	633317	966369	2	1	2	2	1	2	High	Peak Found	High	High	High	Peak Found	High	Peak Found	High	High	High	Peak Found	High	High	1	0		0
FALSE		High	Master Protein Candidate	8433559371551598366	417	A0A0G2JE25	GTPase NRas (Fragment) OS=Mus musculus OX=10090 GN=Nras PE=1 SV=1	MTEYKLVVVGAGGVGKSALTIQLIQNHFVDEYDPTIEDSYRKQVVIDGETCLLDILDTAGQEEYSAMRDQYMRTGEGFLCVFAINNSKSFADINLYREQIKRVKDSDDVPMVLVGNKCDLPTRTVDTKQAHELAKSYGIPFIETSAKTRQ	>tr|A0A0G2JE25|A0A0G2JE25_MOUSE GTPase NRas (Fragment) OS=Mus musculus OX=10090 GN=Nras PE=1 SV=1	0.006	2.576	31	8	1	2	0	1	150	16.8	5.07	170.06	1.75	8	8	1	1	1	1	signal transduction	other membranes	other molecular function	Pf00071	[GO:0003924]; GO:0017111; GO:0016462; GO:0016818; GO:0016817; GO:0016787; GO:0003824; GO:0003674 [GO:0005525]; GO:0032561; GO:0035639; GO:0019001; GO:0032555; GO:0043168; GO:1901265; GO:0017076; GO:0032553; GO:0043167; GO:0097159; GO:1901363; GO:0000166; GO:0097367; GO:0005488; GO:0036094; GO:0003674 [GO:0007165]; GO:0009987; GO:0050794; GO:0007154; GO:0023052; GO:0051716; GO:0008150; GO:0050789; GO:0050896; GO:0065007 [GO:0016020]; GO:0110165; GO:0005575		Nras	A0A0G2JE25	ENSMUSG00000027852	WP251; WP3654	Mapk cascade; Novel Jun-Dmp1 pathway				38	2	0.32	-1.65	0.0728044	0.538365	59.29	17.03	48.4	151.6	58.06	31.98	3	3	82.6	55.1	21.2	172.5	175.8	92.8	66690.4	20056.3		97255.1	117406	63888.8	85966.4	57410.1	22053.1	179597	183051	96577.6	1	1		1	1	1	Peak Found	Peak Found	Not Found	High	Peak Found	Peak Found	Peak Found	Peak Found	Not Found	High	Peak Found	Peak Found	Peak Found	High	1	0		0
FALSE		High	Master Protein Candidate	-3915071961588134370	696	A0A0G2JEC4	Endophilin-B1 OS=Mus musculus OX=10090 GN=Sh3glb1 PE=1 SV=1	MNIMDFNVKKLAADAGTFLSRAVQFTEEKLGQAEKTELDAHLENLLSKAECTKIWTEKIMKQTEVLLQPNPNARIEEFVYEKLDRKAPSRINNPELLGQYMIDAGTEFGPGTAYGNALIKCGETQKRIGTADRELIQTSALNFLTPLRNFIEGDYKTIAKERKLLQNKRLDLDAAKTRLKKAKAAETKSSQLNSARPEGDNIMVNFSYMLNFLHVKWLKSEQELRITQSEFDRQAEITRLLLEGISSTHAHHLRCLNDFVEAQMTYYAQCYQYMLDLQKQLGSFPSNYLSNNNQTSGTPVPYALSNAIGPSAQASTGSLVITCPSNLNDLKESSNNRKARVLYDYDAANSTELSLLADEVITVFSVVGMDSDWLMGERGNQKGKVPITYLELLN	>tr|A0A0G2JEC4|A0A0G2JEC4_MOUSE Endophilin-B1 OS=Mus musculus OX=10090 GN=Sh3glb1 PE=1 SV=1	0	7.558	0	6	2	4	0	2	394	44.3	6.44	397.06	3.74	6	6	2	2	2	2	cell organization and biogenesis;other metabolic processes;stress response;other biological processes	other membranes;cytosol;mitochondrion;ER/Golgi;other cytoplasmic organelle;other cell component	other molecular function	Pf03114, Pf14604	[GO:0000139]; GO:0098588; GO:0005794; GO:0031090; GO:0043231; GO:0005737; GO:0012505; GO:0016020; GO:0043227; GO:0043229; GO:0110165; GO:0005622; GO:0043226; GO:0005575 [GO:0000421]; GO:0005774; GO:0005776; GO:0098588; GO:0005773; GO:0031090; GO:0043231; GO:0005737; GO:0016020; GO:0043227; GO:0043229; GO:0110165; GO:0005622; GO:0043226; GO:0005575 [GO:0005741]; GO:0031966; GO:0031968; GO:0031090; GO:0005740; GO:0019867; GO:0098588; GO:0031967; GO:0016020; GO:0043227; GO:0005739; GO:0031975; GO:0043229; GO:0110165; GO:0043226; GO:0043231; GO:0005737; GO:0005622; GO:0005575 [GO:0005829]; GO:0110165; GO:0005737; GO:0005575; GO:0005622 [GO:0006915]; GO:0012501; GO:0008219; GO:0009987; GO:0008150 [GO:0008289]; GO:0005488; GO:0003674 [GO:0030496]; GO:0110165; GO:0005575 [GO:0031334]; GO:0043254; GO:0044089; GO:0051130; GO:0044087; GO:0051128; GO:0048522; GO:0050794; GO:0048518; GO:0050789; GO:0065007; GO:0008150 [GO:0032465]; GO:0010564; GO:0051302; GO:0051726; GO:0050794; GO:0050789; GO:0065007; GO:0008150 [GO:0032801]; GO:0009057; GO:0043112; GO:0044248; GO:0043170; GO:1901575; GO:0044260; GO:0009056; GO:0044237; GO:0071704; GO:0008152; GO:0009987; GO:0008150 [GO:0032991]; GO:0005575 [GO:0034198]; GO:0009267; GO:1990928; GO:0031669; GO:0033554; GO:0042594; GO:0031667; GO:0031668; GO:0006950; GO:0051716; GO:0009991; GO:0007154; GO:0071496; GO:0050896; GO:0009987; GO:0009605; GO:0008150 [GO:0042149]; GO:0009267; GO:0031669; GO:0033554; GO:0042594; GO:0031667; GO:0031668; GO:0006950; GO:0051716; GO:0009991; GO:0007154; GO:0071496; GO:0050896; GO:0009987; GO:0009605; GO:0008150 [GO:0042803]; GO:0042802; GO:0046983; GO:0005515; GO:0005488; GO:0003674 [GO:0048102]; GO:0012501; GO:0008219; GO:0009987; GO:0008150 [GO:0090148]; GO:0061024; GO:0016043; GO:0071840; GO:0009987; GO:0008150 [GO:1903527]; GO:0051130; GO:1903525; GO:0048522; GO:0051128; GO:1903729; GO:0048518; GO:0050794; GO:0050789; GO:0065007; GO:0008150 [GO:1903778]; GO:0072657; GO:0072665; GO:0008104; GO:0051668; GO:0033365; GO:0070727; GO:0051641; GO:0033036; GO:0009987; GO:0051179; GO:0008150 [GO:2000786]; GO:0016239; GO:0044090; GO:1902117; GO:2000785; GO:0010508; GO:0016241; GO:0010638; GO:0044088; GO:0044089; GO:1902115; GO:0010506; GO:0031331; GO:0033043; GO:0051130; GO:0044087; GO:0048522; GO:0031329; GO:0009896; GO:0031325; GO:0051128; GO:0050794; GO:0048518; GO:0009894; GO:0031323; GO:0009893; GO:0050789; GO:0019222; GO:0065007; GO:0008150		Sh3glb1	A0A0G2JEC4	ENSMUSG00000037062						123	0	6.915	2.79	2.5501e-06	0.000192773	135.21	18.2099	84.2	115.8	149.5	75.67	3	3	21.8	477.1	26.1	35.8	3.2	36		303208					39697.6	867917	47459.2	65204.2	5741.06	65470.8		1					Not Found	High	Not Found	High	Not Found	Not Found	Not Found	High	Not Found	High	Not Found	Not Found	High	High	1	0		0
FALSE		High	None	-4530730207385014751	747	A0A0G2JEF6	Leucine-rich repeat flightless-interacting protein 2 (Fragment) OS=Mus musculus OX=10090 GN=Lrrfip2 PE=1 SV=2	AEARLAAKRAARAEARDIRMRELERQQREPSEYSYYSSRASSSRSSPVPIDDDTASIVSSDRASRGRRESVLDEKSDKQYAENYTRPSSRNSASATTPLSGNSSRRGSGDTSSLIDPDTSLSELRDIYDLKDQIHDVEGRYMQGLKELK	>tr|A0A0G2JEF6|A0A0G2JEF6_MOUSE Leucine-rich repeat flightless-interacting protein 2 (Fragment) OS=Mus musculus OX=10090 GN=Lrrfip2 PE=1 SV=2	0	5.479	1	10	1	6	0	1	149	16.7	7.27	620.09	3.84	10	10	3	3	1	1	other biological processes			Pf09738	[GO:0006355]; GO:0010468; GO:1903506; GO:0060255; GO:2001141; GO:0019222; GO:0010556; GO:0031326; GO:0051252; GO:0050789; GO:0009889; GO:0031323; GO:0019219; GO:0065007; GO:0050794; GO:0051171; GO:0080090; GO:0008150		Lrrfip2	A0A0G2JEF6	ENSMUSG00000032497						19	0	0.863	-0.21	0.878143	0.983543	38.34	16.8412	92.6	107.4	37.72	15.62	3	3	129.9	96.3	58.4	111.6	86.5	117.4	99560.8	33241.8	57679.3	59727.2	54834.6	76766.2	128338	95152.7	57679.3	110296	85494.4	116044	1	1	1	1	1	1	High	Peak Found	Peak Found	Peak Found	High	High	High	Peak Found	Peak Found	Peak Found	High	High	High	High	1	0		0
FALSE		High	None	-7576145193411276717	569	A0A0G2JEI3	DnaJ homolog subfamily B member 6 OS=Mus musculus OX=10090 GN=Dnajb6 PE=1 SV=1	MVDYYEVLGVQRHASPEDIKKAYRKQALKWHPDKNPENKEEAERKFKQVAEVFVVVGVHRVQ	>tr|A0A0G2JEI3|A0A0G2JEI3_MOUSE DnaJ homolog subfamily B member 6 OS=Mus musculus OX=10090 GN=Dnajb6 PE=1 SV=1	0.003	2.695	15	18	1	1	0	1	62	7.3	9.04	157.17		18		1		1					Pf00226			Dnajb6	A0A0G2JEI3	ENSMUSG00000029131						1	0	11.088	3.47	1.2405e-07	1.37669e-05	112.66	16.8494	183.5	16.5	31.87	119.87	3	3	218.1	166	112.6	15	81.9	6.5	120993	41471.4	80504		37574.3		155965	118709	80504	10706.3	58583.3	4653.81	1	1	1		1		Peak Found	High	Peak Found	Not Found	Peak Found	Not Found	Peak Found	High	Peak Found	Not Found	Peak Found	Not Found	High	Peak Found	1	0		0
FALSE		High	None	3221970686836872556	1448	A0A0G2JEJ0	PDZ and LIM domain protein 5 (Fragment) OS=Mus musculus OX=10090 GN=Pdlim5 PE=1 SV=1	XNTEFYHIPTHSDASKKRLIEDTEDWRPRTGTTQSRSFRILAQITGTEHLTESENDNTKKANVSRSTRTVEGALEGFGNFPAFSPPTRYSAVVVSDAAATVSAALAAKTSSTQEPSQQPASSGASPLSASEGPESPGSSRPSVAGLRSAAAFKPVGSTSVKSPSWQRPNQAAPSTGRISNNARSSGTGASVGPPQPSDQDTLVQRAEHIPAGKRTPMCAHCNQVIRGPFLVALGKSWHPEEFNCAHCKNTMAY	>tr|A0A0G2JEJ0|A0A0G2JEJ0_MOUSE PDZ and LIM domain protein 5 (Fragment) OS=Mus musculus OX=10090 GN=Pdlim5 PE=1 SV=1	0	62.307	0	28	7	51	0	3	253	26.8	8.97	4849.68	73.67	19	28	19	32	4	7			other molecular function	Pf00412	[GO:0046872]; GO:0043169; GO:0043167; GO:0005488; GO:0003674		Pdlim5	A0A0G2JEJ0	ENSMUSG00000028273						6	0	0.273	-1.87	0.0177097	0.211891	87.08	19.3756	37.7	162.3	52.05	44.64	3	3	69.5	27	34.3	230.1	147.8	91.3	311636	54582.2	132089	720693	548119	349272	401710	156238	198498	1.33088e+06	854590	527977	2	2	1	2	2	2	Peak Found	Peak Found	Peak Found	High	High	High	Peak Found	Peak Found	Peak Found	High	High	High	Peak Found	High	1	0		0
FALSE		High	Master Protein Candidate	5115304410620491505	457	A0A0G2JEK2	Cysteine-rich protein 1 OS=Mus musculus OX=10090 GN=Crip1 PE=1 SV=1	MECLEKNCCVPTKKVSALGPCLGTPPVTMATGNNILEGQEAAATCAGPGTAMPKCPKCDKEVYFAERVTSLGKDWHRPCLKCEKCGKTLTSGGHAEHEGKPYCNHPCYSAMFGPKGFGRGGAESHTFK	>tr|A0A0G2JEK2|A0A0G2JEK2_MOUSE Cysteine-rich protein 1 OS=Mus musculus OX=10090 GN=Crip1 PE=1 SV=1	0	21.415	0	41	4	23	0	4	128	13.6	8.09	2098.98	17.56	19	41	11	12	3	4			other molecular function	Pf00412	[GO:0046872]; GO:0043169; GO:0043167; GO:0005488; GO:0003674		Crip1	A0A0G2JEK2	ENSMUSG00000006360						6	0	1.401	0.49	0.0949863	0.581512	101.46	23.1615	116.1	83.9	30.91	11.8	3	3	131.3	128.2	70.8	98.9	78.2	92.7	7728247	3.39898e+06	5.31907e+06	4.06288e+06	3.76754e+06	4.65295e+06	9.962e+06	9.72938e+06	5.37698e+06	7.50276e+06	5.93388e+06	7.03364e+06	4	4	3	4	3	4	High	High	High	High	High	High	High	High	High	High	High	High	High	High	1	0		2	Carbamidomethyl [C58; C79]
FALSE		High	None	-4022311627145338675	293	A0A0G2JEM7	Cytosol aminopeptidase (Fragment) OS=Mus musculus OX=10090 GN=Lap3 PE=1 SV=1	WDRGLSTADMTKGLVLGIYAKDKDDDLPQFTSAGESFNKLVSGKLREMLNIGDLEAWEKGVLFASGQNLARHLMESPANEMTPTRFAEIIEKNLKSASSKTKVHIRP	>tr|A0A0G2JEM7|A0A0G2JEM7_MOUSE Cytosol aminopeptidase (Fragment) OS=Mus musculus OX=10090 GN=Lap3 PE=1 SV=1	0	23.661	0	48	5	18	0	5	107	11.9	7.42	1338.9	21.67	43	48	7	11	4	5	protein metabolism;other metabolic processes	other cell component	other molecular function		[GO:0005737]; GO:0110165; GO:0005622; GO:0005575 [GO:0019538]; GO:0043170; GO:0044238; GO:1901564; GO:0071704; GO:0008152; GO:0006807; GO:0008150 [GO:0030145]; GO:0046914; GO:0046872; GO:0043169; GO:0043167; GO:0005488; GO:0003674 [GO:0070006]; GO:0004177; GO:0008235; GO:0008238; GO:0008237; GO:0008233; GO:0016787; GO:0140096; GO:0003824; GO:0003674		Lap3	A0A0G2JEM7	ENSMUSG00000039682	WP4466	Oxidative stress and redox pathway				28	1	0.519	-0.94	0.327354	0.894496	55.72	20.7737	62.3	137.7	32.52	37.43	3	3	87.4	46.9	58.4	189.5	129.2	88.6	860715	207895	741155	1.30272e+06	1.05157e+06	743548	1.10949e+06	595088	741155	2.40568e+06	1.63954e+06	1.12399e+06	3	3	3	3	3	3	High	Peak Found	High	High	High	High	High	Peak Found	High	High	High	High	High	High	1	0		0
FALSE		High	Master Protein Candidate	9086328756532948848	747	A0A0G2JEP4	Leucine-rich repeat flightless-interacting protein 2 OS=Mus musculus OX=10090 GN=Lrrfip2 PE=1 SV=1	MGTPGSGRKRTPVKDRFSAEDEALSNIAREAEARLAAKRAARAEARDIRMRELERQQRELDEKSDKQYAENYTRPSSRNSASATTPLSGNSSRRGSGDTSSLIDPDTSLSELRDIYDLKDQIHDVEGRYMQGLKELKESLSEVEEKYKKAMVSNAQLDNEKNNLIYQVDTLKDVIEEQEEQMAEFYRENEEKSKELERQKHMCSVLQHKMDELKEGLRQRDELIEKHGLVIIPDSTPNGDVHHEPVVGAITAVSQEAAQVLESAGEGPLDVRLRKLAGEKDELLSQIRKLKLQLEEERQKCSRNDGMSGDLAGLQNGSDLQFIEMQRDANRQISEYKFKLSKAEQDIATLEQSISRLEGQVLRYKTAAENAEKIEDELKAERRKLQRELRTAQDKIEEMEMTNSHLAKRLEKMKANRTALLAQQ	>tr|A0A0G2JEP4|A0A0G2JEP4_MOUSE Leucine-rich repeat flightless-interacting protein 2 OS=Mus musculus OX=10090 GN=Lrrfip2 PE=1 SV=1	0	13.984	0	7	2	10	0	2	424	48.4	5.54	1231.2	9.83	7	7	5	5	2	2	other biological processes			Pf09738	[GO:0006355]; GO:0010468; GO:1903506; GO:0060255; GO:2001141; GO:0019222; GO:0010556; GO:0031326; GO:0051252; GO:0050789; GO:0009889; GO:0031323; GO:0019219; GO:0065007; GO:0050794; GO:0051171; GO:0080090; GO:0008150	71268	Lrrfip2	A0A0G2JEP4	ENSMUSG00000032497						19	0	1.106	0.15	0.477432	0.95257	45.66	18.2832	104.3	95.7	44.64	21.03	3	3	162	99.2	66.1	90.9	71.8	110.1	347566	95832.5	182838	136170	127436	201414	448025	274315	182838	251460	198689	304468	2	2	2	2	2	2	High	Peak Found	Peak Found	Peak Found	High	High	High	Peak Found	Peak Found	Peak Found	High	High	High	High	1	0		0
FALSE		High	None	1100401294848373668	569	A0A0G2JER9	DnaJ homolog subfamily B member 6 OS=Mus musculus OX=10090 GN=Dnajb6 PE=1 SV=1	MVDYYEVLGVQRHASPEDIKKAYRKQALKWHPDKNPENKEEAERKFKQVAEAYEVLSDAKKRDIYDKYGKEGLNGGGGGGGIHFDSPFEFGFTFRNPDDVFREFFGGRDPFSFDFFEDPFDDFFGNRRGPRGNRSRGAGSFFSTFSGFPSFGSGFPAFDTGFTPFGSLGHGGLTSFSSTSFGGSGMGNFKSISTSTKIVNGKKITTKRIVENGQERVEVEEDGQLKSLTINDCFVVCDGHVLH	>tr|A0A0G2JER9|A0A0G2JER9_MOUSE DnaJ homolog subfamily B member 6 OS=Mus musculus OX=10090 GN=Dnajb6 PE=1 SV=1	0.003	2.695	15	5	1	1	0	1	243	27	6.55	157.17		5		1		1					Pf00226			Dnajb6	A0A0G2JER9	ENSMUSG00000029131						1	0	11.088	3.47	1.2405e-07	1.37669e-05	112.66	16.8494	183.5	16.5	31.87	119.87	3	3	218.1	166	112.6	15	81.9	6.5	120993	41471.4	80504		37574.3		155965	118709	80504	10706.3	58583.3	4653.81	1	1	1		1		Peak Found	High	Peak Found	Not Found	Peak Found	Not Found	Peak Found	High	Peak Found	Not Found	Peak Found	Not Found	High	Peak Found	1	0		0
FALSE		High	None	-5232157507625820682	1882	A0A0G2JES3	60S ribosomal protein L9 (Fragment) OS=Mus musculus OX=10090 GN=Rpl9 PE=1 SV=1	XTILSNQTVDIPENVEITLKGRTVIVKGPRGTLRRDFNHINVELSLLGKKKKRLRVDKWWGNRKELATVRTICSHVQNMIKGVTLGFRYKMRSVYAHFPINVVIQENGSLVEIRNFLGEKYIRRVRMRTGVACSVSQAQKDELILEGNDIELVSNSAALIQQATTVKNKDIRKFLDGIYVSEKGTVQQADE	>tr|A0A0G2JES3|A0A0G2JES3_MOUSE 60S ribosomal protein L9 (Fragment) OS=Mus musculus OX=10090 GN=Rpl9 PE=1 SV=1	0	38.133	0	53	7	16	0	7	191	21.7	9.91	1475.23	23.07	27	53	7	9	5	7	protein metabolism;other metabolic processes	translational apparatus;other cell component	nucleic acid binding activity;other molecular function	Pf00347	[GO:0003735]; GO:0005198; GO:0003674 [GO:0005840]; GO:0043232; GO:0043228; GO:0043229; GO:0043226; GO:0005622; GO:0110165; GO:0005575 [GO:0006412]; GO:0019538; GO:0034645; GO:0043043; GO:0010467; GO:0043170; GO:0044238; GO:1901564; GO:0009059; GO:0044249; GO:0044260; GO:0006518; GO:0043604; GO:1901566; GO:0071704; GO:0008152; GO:0006807; GO:1901576; GO:0009058; GO:0044237; GO:0043603; GO:0044271; GO:0008150; GO:0009987; GO:0034641 [GO:0019843]; GO:0003723; GO:0003676; GO:0097159; GO:1901363; GO:0005488; GO:0003674 [GO:1990904]; GO:0032991; GO:0005575		Rpl9	A0A0G2JES3	ENSMUSG00000047215						45	0	0.31	-1.69	0.0113783	0.159113	60.6	21.2958	39.3	160.7	40.23	30.3	3	3	71.5	37.8	37.2	195.1	154.6	103.7	1.03133e+06	225758	660097	2.04005e+06	1.91423e+06	1.32489e+06	1.38113e+06	730334	717778	3.76728e+06	2.98454e+06	2.00277e+06	4	3	3	5	5	5	Peak Found	Peak Found	Peak Found	High	High	High	Peak Found	Peak Found	Peak Found	High	High	High	Peak Found	High	1	0		0
FALSE		High	None	-1757356366606616152	621	A0A0G2JEU1	Aldehyde dehydrogenase, mitochondrial OS=Mus musculus OX=10090 GN=Aldh2 PE=1 SV=1	MLRAALTTVRRGPRLSRLLSAAATSAVPAPNHQPEVFCNQIFINNEWHDAVSRKTFPTVNPSTGEVICQVAEGNKEDVDKAVKAARAAFQLGSPWRRMDASDRGRLLYRLADLIERDRTYLAALETLDNGKPYVISYLVDLDMVLKCLRYYAGWADKYHGKTIPIDGDFFSYTRHEPVGVCGQIIPWNFPLLMQAWKLGPALATGNVVVMKVAEQTPLTALYVANLIKEAGFPPGVVNIVPGFGPTAGAAIASHEGVDKVAFTGSTEVGHLIQVAAGSSNLKRVTLELGGKSPNIIMSDADMDWAVEQAHFALFFNQGQCCCAGSRTFVQENVYDEFVERSVARAKSRVVGNPFDSRTEQGPQVDETQFKKILGYIKSGQQEGAKLLCGGGAAADRGYFIQPTVFGDVKDGMTIAKEEIFGPVMQILKFKTIEEVVGRANDSKYGLAAAVFTKDLDKANYLSQALQAGTVW	>tr|A0A0G2JEU1|A0A0G2JEU1_MOUSE Aldehyde dehydrogenase, mitochondrial OS=Mus musculus OX=10090 GN=Aldh2 PE=1 SV=1	0	48.461	0	16	8	30	0	8	471	51.3	7.39	2964.56	25.41	9	16	14	16	6	8			other molecular function	Pf00171	[GO:0016620]; GO:0016903; GO:0016491; GO:0003824; GO:0003674	11669	Aldh2	A0A0G2JEU1	ENSMUSG00000029455	WP33; WP79	Fatty acid omega-oxidation; Tryptophan metabolism				6	2	0.386	-1.37	0.0538116	0.461647	89.17	21.3008	70.7	129.3	52.01	56.45	3	3	91.5	31.6	52.4	233.7	95.9	94.9	1.63265e+06	206389	1.14057e+06	2.90974e+06	1.40542e+06	1.4427e+06	2.10455e+06	726529	1.20487e+06	5.3733e+06	2.20492e+06	2.18086e+06	8	5	7	8	7	8	High	Peak Found	High	High	High	High	High	Peak Found	High	High	High	High	High	High	1	0		0
FALSE		High	None	8902082411758183216	1708	A0A0G2JEU9	Aminoacyl tRNA synthase complex-interacting multifunctional protein 1 (Fragment) OS=Mus musculus OX=10090 GN=Aimp1 PE=1 SV=1	MATNDAVLKRLEQKGAEADQIIEYLKQQVALLKEKAILQATMREEKKLRVENAKLKKEIEELKQELILAEIHNGVEQVRV	>tr|A0A0G2JEU9|A0A0G2JEU9_MOUSE Aminoacyl tRNA synthase complex-interacting multifunctional protein 1 (Fragment) OS=Mus musculus OX=10090 GN=Aimp1 PE=1 SV=1	0	41.358	0	51	4	16	0	4	80	9.2	7.25	2289.7	30	44	51	7	9	3	4							Aimp1	A0A0G2JEU9	ENSMUSG00000028029						0	0	1.56	0.64	0.0886511	0.57012	142.66	19.5703	104	96	37.66	82.44	3	3	136	67.9	82.3	201.5	76	36.3	686316	126572	479661	705585	298832	111171	886555	442286	536341	1.31306e+06	495562	236385	3	2	3	3	2	1	High	Peak Found	High	High	High	Peak Found	High	Peak Found	High	High	High	Peak Found	High	High	1	0		0
FALSE		High	None	-4126646127947285003	254;1054	A0A0G2JEX7	40S ribosomal protein S27 OS=Mus musculus OX=10090 GN=Rps27 PE=3 SV=1	MDVKCPGCYKITTVFSHAQTVVLCVGCSTVLCQPTGGKARLTEGCSFRRKQH	>tr|A0A0G2JEX7|A0A0G2JEX7_MOUSE 40S ribosomal protein S27 OS=Mus musculus OX=10090 GN=Rps27 PE=3 SV=1	0	6.662	0	15	1	8	0	0	52	5.6	8.76	730.67	7.83	15	15	4	4	1	1	protein metabolism;other metabolic processes	translational apparatus;other cell component	other molecular function	Pf01667	[GO:0003735]; GO:0005198; GO:0003674 [GO:0005737]; GO:0110165; GO:0005622; GO:0005575 [GO:0005840]; GO:0043232; GO:0043228; GO:0043229; GO:0043226; GO:0005622; GO:0110165; GO:0005575 [GO:0006412]; GO:0019538; GO:0034645; GO:0043043; GO:0010467; GO:0043170; GO:0044238; GO:1901564; GO:0009059; GO:0044249; GO:0044260; GO:0006518; GO:0043604; GO:1901566; GO:0071704; GO:0008152; GO:0006807; GO:1901576; GO:0009058; GO:0044237; GO:0043603; GO:0044271; GO:0008150; GO:0009987; GO:0034641 [GO:0046872]; GO:0043169; GO:0043167; GO:0005488; GO:0003674 [GO:1990904]; GO:0032991; GO:0005575		Rps27	A0A0G2JEX7	ENSMUSG00000090733						44	0																																					Not Found	Not Found	Not Found	Not Found	Not Found	Not Found	Not Found	Not Found	Not Found	Not Found	Not Found	Not Found	Not Found	Not Found	2	0		1	Carbamidomethyl [C45]
FALSE		High	None	-7710801882018363240	224	A0A0G2JEY6	60S ribosomal protein L34 OS=Mus musculus OX=10090 GN=Rpl34 PE=1 SV=1	MVQRLTYRRRLSYNTASNKTRLSRTPGNRIVYLYTKKVGKAPKSACGVCPGRLRGVRAVRPKVLMRLSKTQKHVSRAYGGSMCAKCVRDR	>tr|A0A0G2JEY6|A0A0G2JEY6_MOUSE 60S ribosomal protein L34 OS=Mus musculus OX=10090 GN=Rpl34 PE=1 SV=1	0	15.445	0	34	5	20	0	5	90	10.2	11.6	1722.94	15.08	34	34	10	10	5	5	protein metabolism;other metabolic processes	translational apparatus;other cell component	other molecular function	Pf01199	[GO:0003735]; GO:0005198; GO:0003674 [GO:0005840]; GO:0043232; GO:0043228; GO:0043229; GO:0043226; GO:0005622; GO:0110165; GO:0005575 [GO:0006412]; GO:0019538; GO:0034645; GO:0043043; GO:0010467; GO:0043170; GO:0044238; GO:1901564; GO:0009059; GO:0044249; GO:0044260; GO:0006518; GO:0043604; GO:1901566; GO:0071704; GO:0008152; GO:0006807; GO:1901576; GO:0009058; GO:0044237; GO:0043603; GO:0044271; GO:0008150; GO:0009987; GO:0034641 [GO:1990904]; GO:0032991; GO:0005575		Rpl34	A0A0G2JEY6	ENSMUSG00000062006						39	0	1.108	0.15	0.315349	0.893459	102.04	22.5343	117.1	82.9	51.04	18.5	3	3	139.9	139.1	44.2	105.3	72.9	98.5	6.27802e+06	2.78507e+06	2.45079e+06	3.28909e+06	2.70252e+06	3.76947e+06	8.0926e+06	8.04354e+06	2.5591e+06	6.09221e+06	4.21917e+06	5.69812e+06	6	5	3	4	5	6	High	High	High	High	High	High	High	High	High	High	High	High	High	High	1	0		1	Carbamidomethyl [C83]
FALSE		High	Master Protein	-3053701582658297267	864	A0A0G2JF07	Complement factor I (Fragment) OS=Mus musculus OX=10090 GN=Cfi PE=1 SV=1	MKLAHLSLFLLALHLSSSRSPSASDLPQEELVDQKCLLQKYTHRSCNKVFCQPWQRCIEGTCICKLPYQCPRAGTPVCAMNGRSYPTYCHQKSFECLHPEIKFSHNGTCAAEGKFNVSLIYGRTKTEGLVQVKLVDQDERMFICK	>tr|A0A0G2JF07|A0A0G2JF07_MOUSE Complement factor I (Fragment) OS=Mus musculus OX=10090 GN=Cfi PE=1 SV=1	0.007	2.419	38	7	1	2	0	1	145	16.4	8.35	161.79	0	7	7	1	1	1	1				Pf07648			Cfi	A0A0G2JF07	ENSMUSG00000058952						1	0	0.729	-0.46	0.916293	0.984369	66.53	17.5328	84.3	115.7	53.34	22.93	3	3	84.9	154.1	52.6	116.5	116.4	75.6	106785	87308.6	85343.1	102312	121069	81113.8	137650	249916	85343.1	188936	188763	122616	1	1	1	1	1	1	Peak Found	High	Peak Found	Peak Found	Peak Found	Peak Found	Peak Found	High	Peak Found	Peak Found	Peak Found	Peak Found	High	Peak Found	1	0		0
FALSE		High	Master Protein Candidate	8111798178936221635	1131	A0A0G2JF08	Vesicle-trafficking protein SEC22b OS=Mus musculus OX=10090 GN=Sec22b PE=1 SV=1	MVLLTMIARVADGLPLAASMQEDEQSGRDLQQYQSQAKQLFRKLNEQSPTRCTLEAGAMTFQ	>tr|A0A0G2JF08|A0A0G2JF08_MOUSE Vesicle-trafficking protein SEC22b OS=Mus musculus OX=10090 GN=Sec22b PE=1 SV=1	0.001	3.73	5	16	1	2	0	1	62	6.9	5.19	208.34	2.07	16	16	1	1	1	1	cell organization and biogenesis;transport	other membranes;ER/Golgi;other cell component	other molecular function		[GO:0005484]; GO:0030674; GO:0061025; GO:0060090; GO:0061024; GO:0003674; GO:0016043; GO:0071840; GO:0009987; GO:0008150 [GO:0005789]; GO:0031090; GO:0042175; GO:0098827; GO:0016020; GO:0043227; GO:0012505; GO:0031984; GO:0005783; GO:0110165; GO:0043226; GO:0043229; GO:0043231; GO:0005737; GO:0005575; GO:0005622 [GO:0005794]; GO:0043231; GO:0005737; GO:0012505; GO:0043227; GO:0043229; GO:0110165; GO:0005622; GO:0043226; GO:0005575 [GO:0006888]; GO:0046907; GO:0048193; GO:0006810; GO:0051641; GO:0051649; GO:0016192; GO:0051234; GO:0009987; GO:0051179; GO:0008150 [GO:0006890]; GO:0048193; GO:0016192; GO:0006810; GO:0051234; GO:0051179; GO:0008150 [GO:0033116]; GO:0098588; GO:0005793; GO:0031090; GO:0043231; GO:0005737; GO:0016020; GO:0043227; GO:0043229; GO:0110165; GO:0005622; GO:0043226; GO:0005575 [GO:0042470]; GO:0048770; GO:0031410; GO:0097708; GO:0005737; GO:0031982; GO:0043231; GO:0110165; GO:0005622; GO:0043227; GO:0043229; GO:0005575; GO:0043226		Sec22b	A0A0G2JF08	ENSMUSG00000027879						45	0	2.878	1.52	0.00924704	0.139805	97.45	17.5738	148.4	51.6	58.53	87.79	3	3	159.2	223.7	54.6	55.3	101.1	6	147778	93492.4			77554.5		190491	267617	65278.6	66197.2	120918	7213.03	1	1			1		High	Peak Found	Not Found	Not Found	Peak Found	Not Found	High	Peak Found	Not Found	Not Found	Peak Found	Not Found	High	Peak Found	1	0		0
FALSE		High	None	527456544027403452	1600	A0A0G2JF23	Malate dehydrogenase (Fragment) OS=Mus musculus OX=10090 GN=Mdh2 PE=1 SV=1	MLSALARPAGAALRRSFSTSAQNSPLVSRLTLYDIAHTPGVAADLSHIETRANVKGYLGPEQLPDCLKGCDVVVIPAGVPRKPGMTRDDLFNTNATIVATLTAACAQHCPEAMVCIIANPVNSTIPITAEVFKKHGVYNPNKIFGVTTLDIVRANTFVAELKGLDPARVNVPVIGGHAGKTIIPLISQVRDCKSSLLKD	>tr|A0A0G2JF23|A0A0G2JF23_MOUSE Malate dehydrogenase (Fragment) OS=Mus musculus OX=10090 GN=Mdh2 PE=1 SV=1	0	152.685	0	53	14	208	0	14	199	21	8.68	22482.2	425.69	42	53	87	121	11	14	other metabolic processes		other molecular function	Pf00056, Pf02866	[GO:0006099]; GO:0044238; GO:0009060; GO:0008152; GO:0045333; GO:0008150; GO:0015980; GO:0006091; GO:0044237; GO:0009987 [GO:0006108]; GO:0043648; GO:0019752; GO:0043436; GO:0006082; GO:0044237; GO:0044281; GO:0071704; GO:0008152; GO:0009987; GO:0008150 [GO:0030060]; GO:0016615; GO:0016616; GO:0016614; GO:0016491; GO:0003824; GO:0003674		Mdh2	A0A0G2JF23	ENSMUSG00000019179						26	0	0.73	-0.45	0.85759	0.983543	52.13	27.1363	84.3	115.7	34.86	24.38	3	3	124.3	64.3	79.7	138.1	109.3	84.2	9.50168e+07	2.20916e+07	7.84342e+07	7.36402e+07	6.90853e+07	5.48864e+07	1.2248e+08	6.33415e+07	7.84997e+07	1.36022e+08	1.07713e+08	8.29691e+07	13	11	12	12	13	13	High	High	High	High	High	High	High	High	High	High	High	High	High	High	1	0		0
FALSE		High	None	7832165070891358390	1922	A0A0G2JF37	Cysteine-rich protein 2 OS=Mus musculus OX=10090 GN=Crip2 PE=1 SV=1	MCPRCNKRVYFAEKVTSLGKDWHRPCLRCERCSKTLTPGGHAEHDGQPYCHKPCYGILFGPKGVNTGAVGSYIYDKDPEGTVQP	>tr|A0A0G2JF37|A0A0G2JF37_MOUSE Cysteine-rich protein 2 OS=Mus musculus OX=10090 GN=Crip2 PE=1 SV=1	0	49.43	0	83	6	44	0	6	84	9.4	8.38	3117.15	35.94	40	83	16	28	4	6			other molecular function	Pf00412	[GO:0046872]; GO:0043169; GO:0043167; GO:0005488; GO:0003674	68337	Crip2	A0A0G2JF37	ENSMUSG00000006356						6	0	0.976	-0.04	0.519438	0.965626	84.32	23.0238	104.5	95.5	34.34	23.29	3	3	138.6	97.4	69.2	124.4	89.1	81.4	7.29758e+06	2.25928e+06	4.64848e+06	4.57956e+06	3.87955e+06	3.66484e+06	9.42883e+06	6.62239e+06	4.70485e+06	8.45867e+06	6.05762e+06	5.53996e+06	6	3	5	6	6	7	High	High	High	High	High	High	High	High	High	High	High	High	High	High	1	0		3	Carbamidomethyl [C26; C50; C54]
FALSE		High	None	-3836005940011121639	621	A0A0G2JF60	Aldehyde dehydrogenase, mitochondrial (Fragment) OS=Mus musculus OX=10090 GN=Aldh2 PE=1 SV=1	XHFALFFNQGQCCCAGSRTFVQENVYDEFVERSVARAKSRVDETQFKKILGYIKSGQQEGAKLLCGGGAAADRGYFIQPTVFGDVKDGMTIAKEEIFGPVMQILKFKTIEEVVGRANDSKYGLAAAVFTKDLDKANYLSQALQAGTVWINCYDVFGAQSPFGGYKMSGSGRELGEYGLQAYTEVKTVTVKVPQKNS	>tr|A0A0G2JF60|A0A0G2JF60_MOUSE Aldehyde dehydrogenase, mitochondrial (Fragment) OS=Mus musculus OX=10090 GN=Aldh2 PE=1 SV=1	0	17.111	0	17	3	18	0	3	196	21.4	8.03	2243.74	21.14	17	17	9	9	3	3			other molecular function	Pf00171	[GO:0016620]; GO:0016903; GO:0016491; GO:0003824; GO:0003674		Aldh2	A0A0G2JF60	ENSMUSG00000029455						6	0	1.167	0.22	0.309429	0.888268	68.06	20.1846	104	96	49.55	21.94	3	3	169.4	98.7	62.1	109.1	91	69.7	1.29955e+06	340895	614350	584542	577384	456074	1.67517e+06	975794	614350	1.07945e+06	900218	689425	3	3	3	3	3	3	High	High	Peak Found	High	High	High	High	High	Peak Found	High	High	High	High	High	1	0		0
FALSE		High	None	9112183020239354518	1815	A0A0G2JF64	Methylcrotonoyl-CoA carboxylase subunit alpha, mitochondrial (Fragment) OS=Mus musculus OX=10090 GN=Mccc1 PE=1 SV=1	QEQLESARREAKKSFNDDAMLIEKFVDTPRHVEVQVFGDHHGNAVYLFERDCSVQRRHQKIIEEAPAPGINPEVRRKLGEAAVRAAKAVKYVGAGTVEFIMDSRHNFYFMEMNTRLQVEHPVTEMITGTDLVEWQLRIAAGEKIPLSQEEIPLQGHAFEARIYAEDPDNNFMPGAGPLVHLSTPSADMSTRIETGVRQDWI	>tr|A0A0G2JF64|A0A0G2JF64_MOUSE Methylcrotonoyl-CoA carboxylase subunit alpha, mitochondrial (Fragment) OS=Mus musculus OX=10090 GN=Mccc1 PE=1 SV=1	0	22.877	0	23	3	16	0	3	201	22.8	5.6	2606.23	28.2	23	23	8	8	3	3			other molecular function	Pf02785, Pf02786	[GO:0005524]; GO:0032559; GO:0035639; GO:0030554; GO:0032555; GO:0043168; GO:1901265; GO:0017076; GO:0032553; GO:0043167; GO:0097159; GO:1901363; GO:0000166; GO:0097367; GO:0005488; GO:0036094; GO:0003674 [GO:0046872]; GO:0043169; GO:0043167; GO:0005488; GO:0003674		Mccc1	A0A0G2JF64	ENSMUSG00000027709						21	0	0.488	-1.04	0.246252	0.837903	89.92	20.3134	58	142	56.4	78.32	3	3	87.4	27.9	46.6	273	114.2	51	737440	84921.8	506812	1.60732e+06	796197	363575	950587	303269	506812	2.96817e+06	1.24138e+06	554355	3	2	3	3	3	2	High	Peak Found	High	High	High	High	High	Peak Found	High	High	High	High	High	High	1	0		0
FALSE		Medium	Master Protein Candidate	-1593387517077118708	88	A0A0G2JF68	BRCA1-associated protein (Fragment) OS=Mus musculus OX=10090 GN=Brap PE=1 SV=1	VACLEGKSAGEKAAIIHQHLGRREMTDVIIETMKARADEVRDTVEEKKPSAAPVSAQRSREQSESVNTAPESPSKQLPDQISFFSGNPSVEIVHGIMHLYKTNKMTSLKEDVRRSAMLCVLTVPATMTSHDLMKFVAPFNDVIEQMKIIRDSTPNQYMVLIKFSAQVKVKMLDTSLLQTARETAMPVLWVLCLKFRYGS	>tr|A0A0G2JF68|A0A0G2JF68_MOUSE BRCA1-associated protein (Fragment) OS=Mus musculus OX=10090 GN=Brap PE=1 SV=1	0.017	1.806	93	6	1	2	0	1	199	22.3	8.57	86.13	2.27	6	6	1	1	1	1				Pf07576			Brap	A0A0G2JF68	ENSMUSG00000029458						1	0																																					Not Found	Not Found	High	Not Found	Not Found	Not Found	Not Found	Not Found	High	Not Found	Not Found	Not Found	High	Not Found	1	1	Acetyl [K34]	0		Acetyl [K34]
FALSE		High	Master Protein Candidate	6498849337967429694	870	A0A0G2JF97	Proteasome subunit alpha type-5 (Fragment) OS=Mus musculus OX=10090 GN=Psma5 PE=1 SV=1	XIGSASEGAQSSLQEVYHKSMTLKEAIKSSLIILKQVMEEKLNATNIEHLHPNQC	>tr|A0A0G2JF97|A0A0G2JF97_MOUSE Proteasome subunit alpha type-5 (Fragment) OS=Mus musculus OX=10090 GN=Psma5 PE=1 SV=1	0.001	3.526	5	35	1	2	0	1	55	6.1	6.77	288.65		35		2		1		protein metabolism;other metabolic processes	nucleus;other cell component		Pf00227	[GO:0005634]; GO:0043231; GO:0043227; GO:0043229; GO:0043226; GO:0005622; GO:0110165; GO:0005575 [GO:0005839]; GO:0140535; GO:1902494; GO:0000502; GO:0032991; GO:1905369; GO:0005575; GO:1905368 [GO:0051603]; GO:0006508; GO:0030163; GO:0019538; GO:0009057; GO:1901565; GO:0043170; GO:0044238; GO:1901564; GO:1901575; GO:0071704; GO:0008152; GO:0006807; GO:0009056; GO:0008150		Psma5	A0A0G2JF97	ENSMUSG00000068749	WP519	Proteasome degradation				31	1	0.449	-1.15	0.208451	0.797414	55.13	18.3668	50.1	149.9	53.27	35.09	3	3	100.3	46.9	39.6	184.7	140.4	88.1	203047	42739.8	103231	260835	234805	152069	261735	122340	103231	481675	366092	229875	1	1	1	1	1	1	Peak Found	High	Peak Found	Peak Found	High	Peak Found	Peak Found	High	Peak Found	Peak Found	High	Peak Found	High	High	1	0		0
FALSE		High	Master Protein	-9095953529595782781	25	A0A0G2JFB2	Tudor and KH domain-containing protein OS=Mus musculus OX=10090 GN=Tdrkh PE=1 SV=1	MSTERTSWTNLSTIQKIALGLGIPASATVAYILYRRYRESREERLTFVGEDDIEIEMRVPQEAVKLIIGRQGANIKQTGARIDVDTEDVGDERVLLISGFPVQVCKAKAAIHQILTENTPVFEQLSVPQRSVGRIIGRGGETIRSICKASGAKITCDKESEGTLLLSRLIKISGTQKEVAAAKHLILEKVSEDEELRKRIAHSAETRVPRKQPISVRREEVTEPGGAGEAALWKNTNSSMGPATPLEVPLRKGGGDMVVVGPKEGSWEKPNDDSFQNSGAQSSPETSMFEIPSPDFSFHADEYLEVYVSASEHPNHFWIQIIGSRSLQLDKLVSEMTQHYENSLPEDLTVHVGDIVAAPLSTNGSWYRARVLGTLENGNLDLYFVDFGDNGDCALKDLRALRSDFLSLPFQAIECSLARIAPTGEEWEEEALDEFDRLTHCADWKPLVAKISSYVQTGISTWPKIYLYDTSDEKKLDIGLELVRKGYAVELPEDMEENRTVPNMLKDMATETDDSLASILTETKKSPEEMPHTLSCLSLSEAASMSGDDNLEDDLF	>tr|A0A0G2JFB2|A0A0G2JFB2_MOUSE Tudor and KH domain-containing protein OS=Mus musculus OX=10090 GN=Tdrkh PE=1 SV=1	0	16.877	0	9	3	7	0	3	556	61.6	4.89	583.94	5.46	5	9	3	4	2	3		other membranes;other cell component	nucleic acid binding activity	Pf00013, Pf00567	[GO:0003723]; GO:0003676; GO:0097159; GO:1901363; GO:0005488; GO:0003674 [GO:0005737]; GO:0110165; GO:0005622; GO:0005575 [GO:0016020]; GO:0110165; GO:0005575 [GO:0043229]; GO:0043226; GO:0005622; GO:0110165; GO:0005575		Tdrkh	A0A0G2JFB2	ENSMUSG00000041912						15	0	0.522	-0.94	0.400908	0.917164	49.02	17.9863	64.1	135.9	29.63	41.87	3	3	89.9	56.7	54.4	194.1	85	120	163274	46375	73672.1	246150	127656	185994	210466	132746	127417	454555	199032	281157	2	2	1	2	2	2	Peak Found	Peak Found	Peak Found	High	Peak Found	High	Peak Found	Peak Found	Peak Found	High	Peak Found	High	Peak Found	High	1	0		0
FALSE		High	None	6133756095939817809	548	A0A0G2JFB4	Eukaryotic translation initiation factor 4E OS=Mus musculus OX=10090 GN=Eif4e PE=1 SV=1	MPGCDYSLFKDGIEPMWEDEKNKRGGRWLITLNKQQRRSDLDRFWLETLLCLIGESFDDYSDDVCGAVVNVRAKGDKIAIWTTECENRDAVTHIGRVYKERLGLPPKIVIGYQSHADTATKSGSTTKNRFVV	>tr|A0A0G2JFB4|A0A0G2JFB4_MOUSE Eukaryotic translation initiation factor 4E OS=Mus musculus OX=10090 GN=Eif4e PE=1 SV=1	0.002	2.878	11	15	1	1	0	1	132	15	7.21	137.84		15		1		1		protein metabolism;other metabolic processes	other cell component	nucleic acid binding activity	Pf01652	[GO:0003723]; GO:0003676; GO:0097159; GO:1901363; GO:0005488; GO:0003674 [GO:0003743]; GO:0008135; GO:0006413; GO:0090079; GO:0006412; GO:0044237; GO:0003676; GO:0045182; GO:0019538; GO:0034645; GO:0043043; GO:0010467; GO:0008152; GO:0009987; GO:0097159; GO:1901363; GO:0003674; GO:0006417; GO:0043170; GO:0044238; GO:1901564; GO:0009059; GO:0044249; GO:0044260; GO:0006518; GO:0043604; GO:1901566; GO:0008150; GO:0005488; GO:0010608; GO:0034248; GO:0051246; GO:2000112; GO:0071704; GO:0006807; GO:1901576; GO:0009058; GO:0043603; GO:0044271; GO:0010468; GO:0051171; GO:0060255; GO:0080090; GO:0010556; GO:0031326; GO:0034641; GO:0019222; GO:0009889; GO:0031323; GO:0050789; GO:0050794; GO:0065007 [GO:0005737]; GO:0110165; GO:0005622; GO:0005575	13684	Eif4e	A0A0G2JFB4	ENSMUSG00000028156	WP202; WP2841; WP307; WP310; WP387; WP450; WP488; WP65	Hypertrophy model; Focal adhesion: PI3K-Akt-mTOR signaling pathway; Translation factors; mRNA processing; IL-6 signaling pathway; IL-2 signaling pathway; Alpha 6 beta 4 integrin signaling pathway; Insulin signaling				58	8	1.011	0.02	0.47398	0.95257	78.26	20.4721	75.3	124.7	67.1	55.03	3	3	50.6	166	64.8	164.1	107.4	47.2	449636	664695	742878	1.01884e+06	789822	357930	579597	1.90265e+06	742878	1.88145e+06	1.23144e+06	541066	1	1	1	1	1	1	High	Peak Found	Peak Found	Peak Found	Peak Found	Peak Found	High	Peak Found	Peak Found	Peak Found	Peak Found	Peak Found	High	Peak Found	1	0		0
FALSE		High	None	-1647256823413226188	25	A0A0G2JFE0	Tudor and KH domain-containing protein OS=Mus musculus OX=10090 GN=Tdrkh PE=1 SV=1	MSTERTSWTNLSTIQKIALGLGIPASATVAYILYRRYRESREERLTFVGEDDIEIEMRVPQEAVKLIIGRQGANIKQLRKQTGARIDVDTEDVGDERVLLISGFPVQASGAKITCDKESEGTLLLSRLIKISGTQKEVAAAKHLILEKVSEDEELRKRIAHSAETRVPRKQPISVRREEVTEPGGAGEAALWKNTNSSMGPATPLEVPLRKGGGDMVVVGPKEGSWEKPNDDSFQNSGAQSSPETSMFEIPSPDFSFHADEYLEVYVSASEHPNHFWIQIIGSRSLQLDKLVSEMTQHYENSLPEDLTVHVGDIVAAPLSTNGSWYRARVLGTLENGNLDLYFVDFGDNGDCALKDLRALRSDFLSLPFQAIECSLARIAPTGEEWEEEALDEFDRLTHCADWKPLVAKISSYVQTGISTWPKIYLYDTSDEKKLDIGLELVRKGYAVELPEDMEENRTVPNMLKDMATETDDSLASILTETKKSPEEMPHTLSCLSLSEAASMSGDDNLEDDLF	>tr|A0A0G2JFE0|A0A0G2JFE0_MOUSE Tudor and KH domain-containing protein OS=Mus musculus OX=10090 GN=Tdrkh PE=1 SV=1	0	9.743	0	6	2	6	0	2	515	57.2	4.81	583.94	1.89	6	6	3	3	2	2		other membranes;other cell component	nucleic acid binding activity	Pf00013, Pf00567	[GO:0003723]; GO:0003676; GO:0097159; GO:1901363; GO:0005488; GO:0003674 [GO:0005737]; GO:0110165; GO:0005622; GO:0005575 [GO:0016020]; GO:0110165; GO:0005575 [GO:0043229]; GO:0043226; GO:0005622; GO:0110165; GO:0005575		Tdrkh	A0A0G2JFE0	ENSMUSG00000041912						15	0	0.522	-0.94	0.400908	0.917164	49.02	17.9863	64.1	135.9	29.63	41.87	3	3	89.9	56.7	54.4	194.1	85	120	163274	46375	73672.1	246150	127656	185994	210466	132746	127417	454555	199032	281157	2	2	1	2	2	2	Peak Found	Peak Found	Peak Found	High	Peak Found	High	Peak Found	Peak Found	Peak Found	High	Peak Found	High	Peak Found	High	1	0		0
FALSE		High	None	-7993083121876627793	134	A0A0G2JFH2	Microtubule-associated protein (Fragment) OS=Mus musculus OX=10090 GN=Map4 PE=1 SV=1	XPVKAAEQMSTLPIDAPSPLENLEQKETPGSQPSEPCSGFPSSQGKHVCRPNDRRSARSKPARVPPELLEGSPPWKIIDPKLGPCPFSELGWVSGSSSGGEHGNQRKVIDDEFLPQRGHGREARDMESMPMMMKKKKKKPKQKRYPQSRAGGPWDDDNAEERHVAHGPLKSGVGPSQPTTVGTECGFVSRAVWKRDCAESPGVTSCPEQPPEIVVKAQLKQRVEDDHRDKSLLSGNQDKNLLQQEEERAPATSHLKSSVGTGRAVSPSSLKGTPGDSTAHKVTALQGGCSPLLAQDIMNKVPKPTTEEVLPSLTSADHPLEDGLKAESGGSRAAALQVPHAVGAVKELRPDTTPEQRQGTSLLASKELKDQELIQAPGPESELFKKMTVDSKSRKGRGPGKVRAGSGKSGAKAEVPVLLTSDKEGKAVPSPSEPVPESGVVSIKDPRRGLCLESSKQPGAITDLTEAVLRVAEEVADGGVGGILQPLIPLESGSSLTQTLNARTERRAEVKNMGTSNQSKEGKCPWMDHESTPWVSEKTKKRGNEGRNKKFKNNYPVQPSRVEGRKEIASPPCVEKLSDDGNVAHKNSELGQGSPKIHAPLFSHISGIATEEGADLKSKKDESNSIQLGDLAGNKRNSAVTTEPAAKVADLSSTGPIQGAGFVPSVGTEENKTCVAKGQAAVPRKPNKRSNDGKCKRVQSSFPEIKTDITNPTKATGDCRIEGMGYVDENRNITFTSGRSPSGLMGKSISLEAVGSAGCEMLPCPIPQVGKEDNSFPDNSRKSEQENNNFKLFPQDTCSKDGVPGQERPKAPPAAMPSTSTEGVTGTSTEAQEKFSSLGDHSLKNKGGLADCRENGVGITPERHAVGEPVSEQHWSSEHSAQHATEPTKGHLRPAVFTESQSLPEEVRVLDTHADSGDLPVSLMKEEKRTEKDSAPVRNPDPLRQKMEKFSLSDDQNERDSKDPESLDKKVDITLLPPENEKDKLKEASLSCEVTKLECIATSATGLESDILCDSVEGGSKVVVTAYKDPQVPEVEAPQKMTGTSELKVLGERKKEDKGRMAEPMKGYMRPTKSRGLTPDLPKSASQERERSKMFKSSGVSRQEEAKAAVGVTGNDITTPPNKEPPPSPEKKAKPLATTQPAKTSTSKAKTQPTSLPKQPAPTTSGGLNKKPMSLASGSVPAAPHKRPAAATATARPSTLPARDVKPKPITEAKVAEKRTSPSKPSSAPALKPGPKTTPTVSKATSPSTLVSTGPSSRSPATTLPKRPTSIKTEGKPADVKRMTAKSASADLSRSKTTSASSVKRNTTPTGAAPPAGMTSTRVKPMSAPSRSSGALSVDKKPTSTKPSSSAPRVSRLATTVSAPDLKSVRSKAKVEKKTEAATTAGKPEPNAVTKAAGSIASAQKPPAGKVQIVSKKVSYSHIQSKCGSKDNIKHVPGGGN	>tr|A0A0G2JFH2|A0A0G2JFH2_MOUSE Microtubule-associated protein (Fragment) OS=Mus musculus OX=10090 GN=Map4 PE=1 SV=1	0	139.121	0	12	15	88	0	15	1441	152.7	9.28	8657.89	162.32	7	12	32	56	8	15	cell organization and biogenesis	cytoskeleton;other cell component	cytoskeletal activity	Pf00418	[GO:0000226]; GO:0007010; GO:0007017; GO:0006996; GO:0009987; GO:0016043; GO:0008150; GO:0071840 [GO:0005737]; GO:0110165; GO:0005622; GO:0005575 [GO:0005874]; GO:0099513; GO:0015630; GO:0099512; GO:0005856; GO:0099081; GO:0043232; GO:0099080; GO:0043228; GO:0043229; GO:0110165; GO:0043226; GO:0005622; GO:0005575 [GO:0008017]; GO:0015631; GO:0008092; GO:0005515; GO:0005488; GO:0003674		Map4	A0A0G2JFH2	ENSMUSG00000032479						30	0	1.156	0.21	0.260445	0.843303	81.79	24.3986	95.3	104.7	56.04	31.43	3	3	175.1	77.5	66.8	126.2	85.2	69.2	2.48516e+07	4.92792e+06	1.21382e+07	1.24666e+07	9.97728e+06	8.27983e+06	3.20346e+07	1.41772e+07	1.2227e+07	2.30832e+07	1.55873e+07	1.26571e+07	15	14	11	13	12	11	High	High	High	High	High	High	High	High	High	High	High	High	High	High	1	0		0
FALSE		High	None	1118742614590164946	1126	A0A0G2JFI6	Calponin-3 (Fragment) OS=Mus musculus OX=10090 GN=Cnn3 PE=1 SV=4	MKPHDIFEANDLFENGNMTQVQTTLVALAGLAKTKGFHTTIDIGVKYAEKQTRRFDEGKLKAGQSVIGLQMGTNKCASQAGMTAYGTRRHLYDPKMQTDKPFDQTTISLQMGTNKGASQAGMLAPGTRRDIYDQKLTLQ	>tr|A0A0G2JFI6|A0A0G2JFI6_MOUSE Calponin-3 (Fragment) OS=Mus musculus OX=10090 GN=Cnn3 PE=1 SV=4	0	8.88	0	24	1	5	0	1	139	15.3	9.39		6.33		24		5		1	cell organization and biogenesis		cytoskeletal activity	Pf00402	[GO:0003779]; GO:0008092; GO:0005515; GO:0005488; GO:0003674 [GO:0031032]; GO:0030036; GO:0007010; GO:0030029; GO:0006996; GO:0009987; GO:0016043; GO:0008150; GO:0071840		Cnn3	A0A0G2JFI6	ENSMUSG00000053931						15	0	0.131	-2.94	5.15944e-05	0.00224329	115.07	18.5017	23.1	176.9	132.69	55.54	3	3	7.3	18	135.2	231.9	137.8	69.9		19841.2	427071	396690	279119	145974	22980.9	56794.3	427071	732552	435183	220662		1	1	1	1	1	High	Peak Found	High	High	High	High	High	Peak Found	High	High	High	High	High	High	1	0		0
FALSE		High	None	-1916957216289423009	856	A0A0G2JFK2	Far upstream element-binding protein 1 (Fragment) OS=Mus musculus OX=10090 GN=Fubp1 PE=1 SV=1	MADYSTVPPPSSGSAGGGGGGVVNDAFKDALQRARQIAAKIGGDAGTSLNSNDYGYGGQKRPLEDGDGSWTNPSSTTHWEGMPSPFKDQPDAKKVPPQNDSFGAQLPPMHQQQRSVMTEEYKVPDGMVGFIIGRGGEQISRIQQESGCKIQIAPDSGGLPERSCMLTGTPESVQSAKRLLDQIVEKGRPAPGFHHGDGPGNAVQEIMIPASKAGLVIGKGGETIKQLQERAGVKMVMIQDGPQNTGADKPLRITGDPYKVQQAKEMVLELIRDQGGFREVRNEYGSRIGGNEGIDVPIPRFAVGIV	>tr|A0A0G2JFK2|A0A0G2JFK2_MOUSE Far upstream element-binding protein 1 (Fragment) OS=Mus musculus OX=10090 GN=Fubp1 PE=1 SV=1	0	45.842	0	42	9	43	0	7	306	32.4	6.27	4109.55	38.83	30	42	18	25	7	9			nucleic acid binding activity	Pf00013	[GO:0003723]; GO:0003676; GO:0097159; GO:1901363; GO:0005488; GO:0003674		Fubp1	A0A0G2JFK2	ENSMUSG00000028034						7	0	0.689	-0.54	0.783511	0.983543	84.17	20.5588	92.5	107.5	61.09	18.01	3	3	135.4	92.2	30.7	136.9	107.2	97.6	1.61915e+06	485410	369195	1.14235e+06	1.05923e+06	994524	2.08715e+06	1.42138e+06	473547	2.10953e+06	1.65148e+06	1.50337e+06	6	4	3	6	6	6	High	High	High	High	High	High	High	High	High	High	High	High	High	High	1	0		0
FALSE		High	None	-5936155107817430246	134	A0A0G2JFK3	Microtubule-associated protein (Fragment) OS=Mus musculus OX=10090 GN=Map4 PE=1 SV=1	PTSTKPSSSAPRVSRLATTVSAPDLKSVRSKVGSTENIKHQPGGGRVQIVSKKVSYSHIQSKCGSKDNIKHVPGGGNVQIQNKKVDISKVSSKCGSKANIKHKPGGGDVKIESQKLNFKEKAQAKVGSLDNVGHLPAGGAVKVTEGGGSEALPCPGPPAGEEPVIPEAAPDAGAPTSASGLSGHTTLSGGGDQREPQTLDSQIQETN	>tr|A0A0G2JFK3|A0A0G2JFK3_MOUSE Microtubule-associated protein (Fragment) OS=Mus musculus OX=10090 GN=Map4 PE=1 SV=1	0	5.745	1	5	1	8	0	1	207	21.1	9.48	955.93	10.64	5	5	4	4	1	1	cell organization and biogenesis	cytoskeleton;other cell component	cytoskeletal activity	Pf00418	[GO:0000226]; GO:0007010; GO:0007017; GO:0006996; GO:0009987; GO:0016043; GO:0008150; GO:0071840 [GO:0005737]; GO:0110165; GO:0005622; GO:0005575 [GO:0005874]; GO:0099513; GO:0015630; GO:0099512; GO:0005856; GO:0099081; GO:0043232; GO:0099080; GO:0043228; GO:0043229; GO:0110165; GO:0043226; GO:0005622; GO:0005575 [GO:0008017]; GO:0015631; GO:0008092; GO:0005515; GO:0005488; GO:0003674		Map4	A0A0G2JFK3	ENSMUSG00000032479						30	0	0.986	-0.02	0.50559	0.958967	32.15	21.5464	110.2	89.8	24.69	25.26	3	3	115.7	118.8	73.4	123.3	94.3	74.5	2.0534e+06	948853	1679527	1.52768e+06	1.38319e+06	1.12646e+06	2.64691e+06	2.71604e+06	1679527	2.8211e+06	2.15657e+06	1.70281e+06	1	1	1	1	1	1	Peak Found	High	Peak Found	High	High	High	Peak Found	High	Peak Found	High	High	High	High	High	1	0		0
FALSE		High	None	-4107544358425642544	116	A0A0G2JFL4	Heterogeneous nuclear ribonucleoprotein D0 (Fragment) OS=Mus musculus OX=10090 GN=Hnrnpd PE=1 SV=1	MFIGGLSWDTTKKDLKDYFSKFGEV	>tr|A0A0G2JFL4|A0A0G2JFL4_MOUSE Heterogeneous nuclear ribonucleoprotein D0 (Fragment) OS=Mus musculus OX=10090 GN=Hnrnpd PE=1 SV=1	0	14.305	0	64	2	16	0	2	25	2.9	6.51	1663.23	9.99	64	64	8	8	2	2			nucleic acid binding activity	Pf00076	[GO:0003723]; GO:0003676; GO:0097159; GO:1901363; GO:0005488; GO:0003674		Hnrnpd	A0A0G2JFL4	ENSMUSG00000000568						7	0	0.556	-0.85	0.423607	0.932372	44.18	20.1681	71.7	128.3	73.26	12.63	3	3	100.9	11.5	77.2	138.2	153.3	118.9	591882	12559.2	583478	565771	743694	594658	762958	87133.7	583478	1.04479e+06	1.15952e+06	898916	2	1	2	2	2	2	High	Peak Found	High	Peak Found	High	High	High	Peak Found	High	Peak Found	High	High	High	High	1	0		0
FALSE		High	None	-4349151457515195750	1465	A0A0G2JFN7	Ubiquitin-associated protein 2-like (Fragment) OS=Mus musculus OX=10090 GN=Ubap2l PE=1 SV=1	XPAQQKLKQQKKKTSLTSKIPALAVEMPGSADISGLNLQFGALQFGSEPVLSDYESTPTTSASSSQAPSSLYTSTASESSSTVSSNQSQESGYQSGPIQSTTYTSQNNAQGPLYEQRSTQTRRYPSSISSSPQKDLTQAKNGFSSVQATQLQTTQSVEGATGSAVKSESPSTSSIPSLNETVPAASLLTTANQHSSSLSGLSHTEEIPNTTTTQHSSALSTQQNTLSSSTSSGRTSTSTLLHTSVESEANLHSSSSTFSTTSSTVSAPPPVVSVSSSLNSGSSLGLSLGSNSTVTASTRSSVATTSGKAPPNLPPGVPPLLPNPYIMAPGLLHAYPPQVYGYDDLQMLQTRFPLDYYSIPFPTPTTPLTGRDGSLASNPYSGDLTKFGRGDASSPAPATTLAQPQQNQTQTHHTTQQTFLNPALPPGYSYTSLPYYTGVPGLPSTFQYGPAVFPVAPTSSKQHGVNVSVNASATPFQQPSGYGSHGYNTGKLPLTLA	>tr|A0A0G2JFN7|A0A0G2JFN7_MOUSE Ubiquitin-associated protein 2-like (Fragment) OS=Mus musculus OX=10090 GN=Ubap2l PE=1 SV=1	0	41.875	0	12	5	32	0	5	497	51.6	7.36	4155.14	35.31	7	12	14	18	4	5				Pf12478			Ubap2l	A0A0G2JFN7	ENSMUSG00000042520						1	0	0.958	-0.06	0.531797	0.968988	75.35	21.0245	88	112	18.6	13.97	3	3	94.7	69.8	100.9	120.5	93.5	120.5	1.12542e+06	373310	1.5578e+06	1.00768e+06	926178	1.21674e+06	1.46236e+06	1.07784e+06	1.5578e+06	1.86085e+06	1.44403e+06	1.86057e+06	3	3	4	4	4	3	High	High	High	High	High	High	High	High	High	High	High	High	High	High	1	0		0
FALSE		High	None	7046378087017957225	25	A0A0G2JFP5	Tudor and KH domain-containing protein OS=Mus musculus OX=10090 GN=Tdrkh PE=1 SV=1	MSTERTSWTNLSTIQKIALGLGIPASATVAYILYRRYRESREERLTFVGEDDIEIEMRVPQEAVKLIIGRQGANIKQLRKQTGARIDVDTEDVGDERVLLISGFPVQGEAVRRFVLSVRLLEPKSLATKNQRERYYSHDL	>tr|A0A0G2JFP5|A0A0G2JFP5_MOUSE Tudor and KH domain-containing protein OS=Mus musculus OX=10090 GN=Tdrkh PE=1 SV=1	0	7.417	0	9	1	2	0	1	140	16	9.03	307.21	1.89	9	9	1	1	1	1		other membranes	nucleic acid binding activity	Pf00013	[GO:0003723]; GO:0003676; GO:0097159; GO:1901363; GO:0005488; GO:0003674 [GO:0016020]; GO:0110165; GO:0005575		Tdrkh	A0A0G2JFP5	ENSMUSG00000041912						10	0	0.527	-0.92	0.451292	0.942391	43.42	16.3319	78.6	121.4	39.31	46.06	3	3	101.6	46.4	65.7	196.8	101.4	88.1	64507.2	13276.5		87233.2	53223.2	47702.6	83152.1	38003.3	53745.1	161090	82982	72109.8	1	1		1	1	1	Peak Found	Peak Found	Not Found	High	Peak Found	Peak Found	Peak Found	Peak Found	Not Found	High	Peak Found	Peak Found	Peak Found	High	1	0		0
FALSE		High	None	-2527587927727118517	621	A0A0G2JFQ0	Aldehyde dehydrogenase, mitochondrial (Fragment) OS=Mus musculus OX=10090 GN=Aldh2 PE=1 SV=1	DRGRLLYRLADLIERDRTYLAALETLDNGKPYVISYLVDLDMVLKCLRYYAGWADKYHGKTIPIDGDFFSYTRHEPVGVCGQIIPWNFPLLMQAWKLGPALATGNVVVMKVAEQTPLTALYVANLIKEIFGPVMQILKFKTIEEVVGRANDSKYGLAAAVFTKDLDKANYLSQALQAGTVWINCYDVFGAQSPFGGYKMSGSGRELGEYGLQAYTEVKTVTVKVPQKNS	>tr|A0A0G2JFQ0|A0A0G2JFQ0_MOUSE Aldehyde dehydrogenase, mitochondrial (Fragment) OS=Mus musculus OX=10090 GN=Aldh2 PE=1 SV=1	0	17.111	0	14	3	18	0	3	229	25.5	8.18	2243.74	21.14	14	14	9	9	3	3			other molecular function	Pf00171	[GO:0016620]; GO:0016903; GO:0016491; GO:0003824; GO:0003674		Aldh2	A0A0G2JFQ0	ENSMUSG00000029455						6	0	1.167	0.22	0.309429	0.888268	68.06	20.1846	104	96	49.55	21.94	3	3	169.4	98.7	62.1	109.1	91	69.7	1.29955e+06	340895	614350	584542	577384	456074	1.67517e+06	975794	614350	1.07945e+06	900218	689425	3	3	3	3	3	3	High	High	Peak Found	High	High	High	High	High	Peak Found	High	High	High	High	High	1	0		0
FALSE		High	None	-7197322105446696643	1882	A0A0G2JFQ3	60S ribosomal protein L9 (Fragment) OS=Mus musculus OX=10090 GN=Rpl9 PE=1 SV=1	XTVIVKGPRGTLRRDFNHINVELSLLGKKKKRLRVDKWWGNRKELATVRTICSHVQNMIKGVTLLP	>tr|A0A0G2JFQ3|A0A0G2JFQ3_MOUSE 60S ribosomal protein L9 (Fragment) OS=Mus musculus OX=10090 GN=Rpl9 PE=1 SV=1	0	5.683	1	21	1	4	0	1	66	7.6	11.37	495.96	5.84	21	21	2	2	1	1	protein metabolism;other metabolic processes	translational apparatus;other cell component	nucleic acid binding activity;other molecular function	Pf00347	[GO:0003735]; GO:0005198; GO:0003674 [GO:0005840]; GO:0043232; GO:0043228; GO:0043229; GO:0043226; GO:0005622; GO:0110165; GO:0005575 [GO:0006412]; GO:0019538; GO:0034645; GO:0043043; GO:0010467; GO:0043170; GO:0044238; GO:1901564; GO:0009059; GO:0044249; GO:0044260; GO:0006518; GO:0043604; GO:1901566; GO:0071704; GO:0008152; GO:0006807; GO:1901576; GO:0009058; GO:0044237; GO:0043603; GO:0044271; GO:0008150; GO:0009987; GO:0034641 [GO:0019843]; GO:0003723; GO:0003676; GO:0097159; GO:1901363; GO:0005488; GO:0003674 [GO:1990904]; GO:0032991; GO:0005575		Rpl9	A0A0G2JFQ3	ENSMUSG00000047215						45	0	0.221	-2.18	0.00996518	0.142407	66.66	17.2925	38.2	161.8	40.29	51.79	3	3	38.7	43.2	18	254.3	164	81.7		20152.5		183756	140376	72129.9	51696.5	57685.4	24079.9	339335	218865	109035		1		1	1	1	Not Found	Peak Found	Not Found	High	High	Peak Found	Not Found	Peak Found	Not Found	High	High	Peak Found	Peak Found	High	1	0		0
FALSE		High	None	1781364349476040650	1815	A0A0G2JFQ5	Methylcrotonoyl-CoA carboxylase subunit alpha, mitochondrial OS=Mus musculus OX=10090 GN=Mccc1 PE=1 SV=1	MAAAALLAAVDRNQLRRVPILLLQPREWAWKLRTMKYGTTPGGSITKVLIANRGEIACRVIRTAKKMGVQSVAVYSEADRNSMHVDMADEAYSIGPAPSQQSYLAMEKIIQVAKSSAAQAIHPGYGFLSENMEFAELCKQEGIIFIGPPSSAIRDMGIKSTSKSIMAAAGVPVVEGYHGKDQSDQCLREHAGKIGYPVMIKAVRGGGGKGMRIVRSEREFQEQLESARREAKKSFNDDAMLIEKFVDTPRSTAGM	>tr|A0A0G2JFQ5|A0A0G2JFQ5_MOUSE Methylcrotonoyl-CoA carboxylase subunit alpha, mitochondrial OS=Mus musculus OX=10090 GN=Mccc1 PE=1 SV=1	0	37.57	0	44	8	40	0	8	255	27.8	9.35	3850.62	45.93	24	44	19	21	6	8			other molecular function	Pf00289, Pf02786	[GO:0005524]; GO:0032559; GO:0035639; GO:0030554; GO:0032555; GO:0043168; GO:1901265; GO:0017076; GO:0032553; GO:0043167; GO:0097159; GO:1901363; GO:0000166; GO:0097367; GO:0005488; GO:0036094; GO:0003674 [GO:0016874]; GO:0003824; GO:0003674 [GO:0046872]; GO:0043169; GO:0043167; GO:0005488; GO:0003674		Mccc1	A0A0G2JFQ5	ENSMUSG00000027709						23	0	0.428	-1.22	0.0987442	0.591695	75.37	21.4003	56.3	143.7	61.39	47.73	3	3	111	43	40.9	208.3	109.5	87.2	2.16809e+06	349681	998474	2.84104e+06	1.76923e+06	1.45335e+06	2.79475e+06	1.0816e+06	1.0306e+06	5.24643e+06	2.75847e+06	2.19696e+06	8	6	6	8	8	8	High	High	High	High	High	High	High	High	High	High	High	High	High	High	1	0		0
FALSE		High	None	-4158229484991466047	134	A0A0G2JFT4	Microtubule-associated protein (Fragment) OS=Mus musculus OX=10090 GN=Map4 PE=1 SV=1	SKATSPSTLVSTGPSSRSPATTLPKRPTSIKTEGKPADVKRMTAKSASADLSRSKTTSASSVKRNTTPTGAAPPAGMTSTRVKPMSAPSRSSGALSVDKKPTSTKPSSSAPRVSRLATTVSAPDLKSVRSKVGSTENIKHQPGGGRVQIQNKKVDISKVSSKCGSKANIKHKPGGGDVKIESQKLNFKEKAQAKVGSLDNVGHLPAGGAVKTEGGGSEALPCPGPPAGEEPVIPEAAPDAGAPTSASGLSGHTTLSGGGDQREPQTLDSQIQETSI	>tr|A0A0G2JFT4|A0A0G2JFT4_MOUSE Microtubule-associated protein (Fragment) OS=Mus musculus OX=10090 GN=Map4 PE=1 SV=1	0	53.967	0	28	6	45	0	6	276	27.9	10.13	4252.59	74.8	16	28	17	28	3	6	cell organization and biogenesis	cytoskeleton;other cell component	cytoskeletal activity	Pf00418	[GO:0000226]; GO:0007010; GO:0007017; GO:0006996; GO:0009987; GO:0016043; GO:0008150; GO:0071840 [GO:0005737]; GO:0110165; GO:0005622; GO:0005575 [GO:0005874]; GO:0099513; GO:0015630; GO:0099512; GO:0005856; GO:0099081; GO:0043232; GO:0099080; GO:0043228; GO:0043229; GO:0110165; GO:0043226; GO:0005622; GO:0005575 [GO:0008017]; GO:0015631; GO:0008092; GO:0005515; GO:0005488; GO:0003674		Map4	A0A0G2JFT4	ENSMUSG00000032479						30	0	1.165	0.22	0.251167	0.842826	65.42	23.1937	101.4	98.6	35	44.6	3	3	148.8	95.6	76.6	134.5	92.9	51.5	8.1559e+06	2.35946e+06	5.38441e+06	5.12779e+06	4.20932e+06	2.37938e+06	1.05133e+07	6.75382e+06	5.40944e+06	9.50026e+06	6.56288e+06	3.64099e+06	6	6	5	5	6	5	High	High	High	High	High	High	High	High	High	High	High	High	High	High	1	0		0
FALSE		High	Master Protein	-4042998829640258702	747	A0A0G2JFV5	Leucine-rich repeat flightless-interacting protein 2 OS=Mus musculus OX=10090 GN=Lrrfip2 PE=1 SV=1	MGTPGSGRKRTPVKDRFSAEDEALSNIAREAEARLAAKRAARAEARDIRMRELERQQRESSSKDITGTHWSRASTPKRRDMMYDTIKDRPSRVSSLLDEKSDKQYAENYTRPSSRNSASATTPLSGNSSRRGSGDTSSLIDPDTSLSELRESLSEVEEKYKKAMVSNAQLDNEKNNLIYQVDTLKDVIEEQEEQMAEFYRENEEKSKELERQKHMCSVLQHKMDELKEGLRQRDELIEKHGLVIIPDSTPNGDVHHEPVVGAITAVSQEAAQVLESAGEGPLDVRLRKLAGEKDELLSQIRKLKLQLEEERQKCSRNDGMSGDLAGLQNGSDLQFIEMQRDANRQISEYKFKLSKAEQDIATLEQSISRLEGQVLRYKTAAENAEKIEDELKAERRKLQRELRTAQDKIEEMEMTNSHLAKRLEKMKANRTALLAQQ	>tr|A0A0G2JFV5|A0A0G2JFV5_MOUSE Leucine-rich repeat flightless-interacting protein 2 OS=Mus musculus OX=10090 GN=Lrrfip2 PE=1 SV=1	0	13.984	0	6	2	10	0	2	437	49.7	6.19	1231.2	9.83	6	6	5	5	2	2	other biological processes			Pf09738	[GO:0006355]; GO:0010468; GO:1903506; GO:0060255; GO:2001141; GO:0019222; GO:0010556; GO:0031326; GO:0051252; GO:0050789; GO:0009889; GO:0031323; GO:0019219; GO:0065007; GO:0050794; GO:0051171; GO:0080090; GO:0008150		Lrrfip2	A0A0G2JFV5	ENSMUSG00000032497						19	0	1.106	0.15	0.477432	0.95257	45.66	18.2832	104.3	95.7	44.64	21.03	3	3	162	99.2	66.1	90.9	71.8	110.1	347566	95832.5	182838	136170	127436	201414	448025	274315	182838	251460	198689	304468	2	2	2	2	2	2	High	Peak Found	Peak Found	Peak Found	High	High	High	Peak Found	Peak Found	Peak Found	High	High	High	High	1	0		0
FALSE		Medium	Master Protein Candidate	-6125416219650050977	88	A0A0G2JFY1	BRCA1-associated protein (Fragment) OS=Mus musculus OX=10090 GN=Brap PE=1 SV=1	ASAVACLEGKSAGEKAAIIHQHLGRREMTDVIIETMKARAGSLGLFPAVCDLLIFTL	>tr|A0A0G2JFY1|A0A0G2JFY1_MOUSE BRCA1-associated protein (Fragment) OS=Mus musculus OX=10090 GN=Brap PE=1 SV=1	0.017	1.806	93	19	1	2	0	1	57	6	7.3	86.13	2.27	19	19	1	1	1	1							Brap	A0A0G2JFY1	ENSMUSG00000029458						0	0																																					Not Found	Not Found	High	Not Found	Not Found	Not Found	Not Found	Not Found	High	Not Found	Not Found	Not Found	High	Not Found	1	1	Acetyl [K37]	0		Acetyl [K37]
FALSE		High	None	-7148906489382387178	856	A0A0G2JFY5	Far upstream element-binding protein 1 OS=Mus musculus OX=10090 GN=Fubp1 PE=1 SV=1	MADYSTVPPPSSGSAGGGGGGVVNDAFKDALQRARQIAAKIGGDAGTSLNSNDYGYGGQKRPLEDGDQPDAKKVPPQNDSFGAQLPPMHQQQSRSVMTEEYKVPDGMVGFIIGRGGEQISRIQQESGCKIQIAPDSGGLPERSCMLTGTPESVQSAKRLLDQIVEKGRPAPGFHHGDGPGNAVQEIMIPASKAGLVIGKGGETIKQLQERAGVKMVMIQDGPQNTGADKPLRITGDPYKVQQAKEMVLELIRDQGGFREVRNEYGSRIGGNEGIDVPIPRFAVGIVIGRNGEMIKKIQNDAGVRIQFKPDDGTTPDRIAQITGPPDRCQHAAEIITDLLRSVQAGNPGGPGPGGRGRGRGQGNWNMGPPGGLQEFNFIVPTGKTGLIIGKGGETIKSISQQSGARIELQRSPPPNADPNMKLFTIRGTPQQIDYARQLIEEKIGGPVNPLGPPVPHGPHGVPGPHGPPGPPGPGTPMGPYNPAPYNPGPPGPAPHGPPAPYAPQGWGNAYPHWQQQAPPDPAKAGADPNSAAWAAYYAHYYQQQAQPPPAAPAGAPATTQTNGQGNYGDQQAPAPAGQVDYTKAWEEYYKKMGQAVPAPAGAPPGGQPDYSAAWAEYYRQQAAYYAQTSPQGMPQHPPAPQGFANHARSHHHLY	>tr|A0A0G2JFY5|A0A0G2JFY5_MOUSE Far upstream element-binding protein 1 OS=Mus musculus OX=10090 GN=Fubp1 PE=1 SV=1	0	54.351	0	19	9	41	0	7	654	68.8	7.93	4109.55	46.24	14	19	18	23	7	9	other biological processes	nucleus	nucleic acid binding activity	Pf00013, Pf09005	[GO:0003723]; GO:0003676; GO:0097159; GO:1901363; GO:0005488; GO:0003674 [GO:0005654]; GO:0110165; GO:0031981; GO:0005575; GO:0070013; GO:0005634; GO:0043233; GO:0043229; GO:0043231; GO:0031974; GO:0043226; GO:0005622; GO:0043227 [GO:0006355]; GO:0010468; GO:1903506; GO:0060255; GO:2001141; GO:0019222; GO:0010556; GO:0031326; GO:0051252; GO:0050789; GO:0009889; GO:0031323; GO:0019219; GO:0065007; GO:0050794; GO:0051171; GO:0080090; GO:0008150 [GO:0010628]; GO:0010468; GO:0010604; GO:0060255; GO:0009893; GO:0019222; GO:0048518; GO:0050789; GO:0065007; GO:0008150		Fubp1	A0A0G2JFY5	ENSMUSG00000028034						43	0	0.727	-0.46	0.863861	0.983543	72.63	21.2524	93.2	106.8	41.49	32.68	3	3	113.7	85.4	46.1	162.9	94.2	97.8	2070599	697597	979108	2.07107e+06	1.41867e+06	1.51894e+06	2.66908e+06	2.00431e+06	1.08346e+06	3.82457e+06	2.2119e+06	2.2961e+06	6	5	3	6	6	6	High	High	High	High	High	High	High	High	High	High	High	High	High	High	1	0		0
FALSE		High	Master Protein	-3098988955803549345	856	A0A0G2JG00	Far upstream element-binding protein 1 OS=Mus musculus OX=10090 GN=Fubp1 PE=1 SV=1	MADYSTVPPPSSGSAGGGGGGVVNDAFKDALQRARQIAAKIGGDAGTSLNSNDYGYGGQKRPLEDGDQPDAKKVPPQNDSFGAQLPPMHQQQRSVMTEEYKVPDGMVGFIIGRGGEQISRIQQESGCKIQIAPDSGGLPERSCMLTGTPESVQSAKRLLDQIVEKGRPAPGFHHGDGPGNAVQEIMIPASKAGLVIGKGGETIKQLQERAGVKMVMIQDGPQNTGADKPLRITGDPYKVQQAKEMVLELIRDQGGFREVRNEYGSRIGGNEGIDVPIPRFAVGIVIGRNGEMIKKIQNDAGVRIQFKPDDGTTPDRIAQITGPPDRCQHAAEIITDLLRSVQAGNPGGPGPGGRGRGRGQGNWNMGPPGGLQEFNFIVPTGKTGLIIGKGGETIKSISQQSGARIELQRSPPPNADPNMKLFTIRGTPQQIDYARQLIEEKIGGPVNPLGPPVPHGPHGVPGPHGPPGPPGPGTPMGPYNPAPYNPGPPGPAPHGPPAPYAPQGWGNAYPHWQQQAPPDPGKG	>tr|A0A0G2JG00|A0A0G2JG00_MOUSE Far upstream element-binding protein 1 OS=Mus musculus OX=10090 GN=Fubp1 PE=1 SV=1	0	56.356	0	27	10	45	0	8	523	54.8	8.44	4109.55	46.24	17	27	18	27	7	10			nucleic acid binding activity	Pf00013	[GO:0003723]; GO:0003676; GO:0097159; GO:1901363; GO:0005488; GO:0003674		Fubp1	A0A0G2JG00	ENSMUSG00000028034						7	0	0.702	-0.51	0.779625	0.983543	82.72	21.3123	91.8	108.2	43.98	31.46	3	3	117.5	82.1	45.6	161.3	96.8	96.8	2.25174e+06	697597	1.02206e+06	2.15807e+06	1.53477e+06	1.58201e+06	2.90258e+06	2.02876e+06	1.12641e+06	3.98523e+06	2.39292e+06	2.39145e+06	7	5	4	7	7	7	High	High	High	High	High	High	High	High	High	High	High	High	High	High	1	0		0
FALSE		High	Master Protein	-8855848784327154459	63	A0A0G2JG10	RNA helicase OS=Mus musculus OX=10090 GN=Dhx15 PE=1 SV=1	MSKRHRLDLGEDYPSGKKRAGTDGKDRERDRDREDRSKDRDRERDRGDREREREKEKEKELRASTNAMLISAGLPPLKASHSAHSTHSAHSTHSTHSAHSTHTGHTGHTSLPQCINPFTNLPHTPRYYDILKKRLQLPVWEYKDRFTDILVRHQSFVLVGETGSGKTTQIPQWCVEYMRSLPGPKRGVACTQPRRVAAMSVAQRVADEMDVMLGQEVGYSIRFEDCSSAKTILKYMTDGMLLREAMNDPLLERYGVIILDEAHERTLATDILMGVLKEVVRQRSDLKVIVMSATLDAGKFQIYFDNCPLLTIPGRTHPVEIFYTPEPERDYLEAAIRTVIQIHMCEEEEGDLLLFLTGQEEIDEACKRIKREVDDLGPEVGDIKIIPLYSTLPPQQQQRIFEPPPPKKQNGAIGRKVVVSTNIAETSLTIDGVVFVIDPGFAKQKVYNPRIRVESLLVTAISKASAQQRAGRAGRTRPGKCFRLYTEKAYKTEMQDNTYPEILRSNLGSVVLQLKKLGIDDLVHFDFMDPPAPETLMRALELLNYLAALNDDGDLTELGSMMAEFPLDPQLAKMVIASCDYNCSNEVLSITAMLSVFCSPHGGQESCR	>tr|A0A0G2JG10|A0A0G2JG10_MOUSE RNA helicase OS=Mus musculus OX=10090 GN=Dhx15 PE=1 SV=1	0.001	4.239	4	2	1	2	0	1	608	68.5	6.8	213.79	2.08	2	2	1	1	1	1	RNA metabolism OR transcription;other metabolic processes		nucleic acid binding activity;other molecular function	Pf00270, Pf00271, Pf04408	[GO:0003676]; GO:0097159; GO:1901363; GO:0005488; GO:0003674 [GO:0003724]; GO:0004386; GO:0008186; GO:0140098; GO:0140640; GO:0140657; GO:0003824; GO:0003674 [GO:0005524]; GO:0032559; GO:0035639; GO:0030554; GO:0032555; GO:0043168; GO:1901265; GO:0017076; GO:0032553; GO:0043167; GO:0097159; GO:1901363; GO:0000166; GO:0097367; GO:0005488; GO:0036094; GO:0003674 [GO:0008380]; GO:0006396; GO:0016070; GO:0010467; GO:0090304; GO:0043170; GO:0006139; GO:0071704; GO:0006725; GO:0034641; GO:0044238; GO:0046483; GO:1901360; GO:0008152; GO:0044237; GO:0006807; GO:0008150; GO:0009987 [GO:0016787]; GO:0003824; GO:0003674		Dhx15	A0A0G2JG10	ENSMUSG00000029169						47	0	0.726	-0.46	0.847734	0.983543	122.71	18.1022	84.1	115.9	49.28	85.75	3	3	30.8	94.6	87.9	243.1	121.1	22.5		70672.7	188024	281511	166111	31772.3	65928.7	202297	188024	519856	258989	48028.7		1	1	1	1	1	Not Found	Peak Found	Peak Found	Peak Found	High	Peak Found	Not Found	Peak Found	Peak Found	Peak Found	High	Peak Found	Peak Found	High	1	0		0
FALSE		High	None	8324275313361187157	1054	A0A0G2JG29	40S ribosomal protein S27 OS=Mus musculus OX=10090 GN=Rps27 PE=1 SV=1	MPLAKDLLHPSPEEEKRKHKKKRLVQSPNSYFMDVKCPGCYKITTVFSHAQTVVLCVGCSTVLCQPTGGKARLTEGGSSTESP	>tr|A0A0G2JG29|A0A0G2JG29_MOUSE 40S ribosomal protein S27 OS=Mus musculus OX=10090 GN=Rps27 PE=1 SV=1	0	20.67	0	30	3	56	0	1	83	9.1	8.84	6229.48	29.18	30	30	29	27	3	3	protein metabolism;other metabolic processes	translational apparatus;other cell component	other molecular function	Pf01667	[GO:0003735]; GO:0005198; GO:0003674 [GO:0005737]; GO:0110165; GO:0005622; GO:0005575 [GO:0005840]; GO:0043232; GO:0043228; GO:0043229; GO:0043226; GO:0005622; GO:0110165; GO:0005575 [GO:0006412]; GO:0019538; GO:0034645; GO:0043043; GO:0010467; GO:0043170; GO:0044238; GO:1901564; GO:0009059; GO:0044249; GO:0044260; GO:0006518; GO:0043604; GO:1901566; GO:0071704; GO:0008152; GO:0006807; GO:1901576; GO:0009058; GO:0044237; GO:0043603; GO:0044271; GO:0008150; GO:0009987; GO:0034641 [GO:0046872]; GO:0043169; GO:0043167; GO:0005488; GO:0003674 [GO:1990904]; GO:0032991; GO:0005575		Rps27	A0A0G2JG29	ENSMUSG00000090733						44	0	1.369	0.45	0.241331	0.835157	100.9	17.8643	79.1	120.9	68.24	75.62	3	3	192.5	53.2	79.6	12.4	121.6	140.6	183485		97818.2		95827.5	114276	236519	65340.3	97818.2	15185.6	149408	172746	1		1		1	1	High	High	Peak Found	Not Found	High	High	High	High	Peak Found	Not Found	High	High	High	High	1	0		0
FALSE		High	None	-376625778960855350	134	A0A0G2JG35	Microtubule-associated protein (Fragment) OS=Mus musculus OX=10090 GN=Map4 PE=1 SV=1	SKATSPSTLVSTGPSSRSPATTLPKRPTSIKTEGKPADVKRMTAKSASADLSRSKTTSASSVKRNTTPTGAAPPAGMTSTRVKPMSAPSRSSGALSVDKKPTSTKPSSSAPRVSRLATTVSAPDLKSVRSKVGSTENIKHQPGGGRVQIVSKKVSYSHIQSKCGSKDNIKHVPGGGNVQIQNKKVDISKVSSKCGSKANIKHKPGGGDVKIESQKLNFKEKAQAKVGSLDNVGHLPAGGAVKIETYRLTFRANARARTDHGADIVSRPPHFPGGPSLGSRALGSFSRAVY	>tr|A0A0G2JG35|A0A0G2JG35_MOUSE Microtubule-associated protein (Fragment) OS=Mus musculus OX=10090 GN=Map4 PE=1 SV=1	0	53.967	0	27	6	45	0	6	290	30.1	10.87	4252.59	74.8	15	27	17	28	3	6	cell organization and biogenesis	cytoskeleton;other cell component	cytoskeletal activity	Pf00418	[GO:0000226]; GO:0007010; GO:0007017; GO:0006996; GO:0009987; GO:0016043; GO:0008150; GO:0071840 [GO:0005737]; GO:0110165; GO:0005622; GO:0005575 [GO:0005874]; GO:0099513; GO:0015630; GO:0099512; GO:0005856; GO:0099081; GO:0043232; GO:0099080; GO:0043228; GO:0043229; GO:0110165; GO:0043226; GO:0005622; GO:0005575 [GO:0008017]; GO:0015631; GO:0008092; GO:0005515; GO:0005488; GO:0003674		Map4	A0A0G2JG35	ENSMUSG00000032479						30	0	1.165	0.22	0.251167	0.842826	65.42	23.1937	101.4	98.6	35	44.6	3	3	148.8	95.6	76.6	134.5	92.9	51.5	8.1559e+06	2.35946e+06	5.38441e+06	5.12779e+06	4.20932e+06	2.37938e+06	1.05133e+07	6.75382e+06	5.40944e+06	9.50026e+06	6.56288e+06	3.64099e+06	6	6	5	5	6	5	High	High	High	High	High	High	High	High	High	High	High	High	High	High	1	0		0
FALSE		High	None	2760400844708427519	1465	A0A0G2JG47	Ubiquitin-associated protein 2-like (Fragment) OS=Mus musculus OX=10090 GN=Ubap2l PE=1 SV=1	MMTSVGTNRARGNWEQPQNQNQTQHKQRPQATAEQIRLAQMISDHNDADFEEKVKQLIDITGKNQDECVIALHDCNGDVNRAINVLLEGNPDTHSWEMVGKKKGV	>tr|A0A0G2JG47|A0A0G2JG47_MOUSE Ubiquitin-associated protein 2-like (Fragment) OS=Mus musculus OX=10090 GN=Ubap2l PE=1 SV=1	0	24.471	0	25	3	11	0	3	105	11.9	6.15	1077.98	20.82	25	25	4	7	2	3				Pf14555			Ubap2l	A0A0G2JG47	ENSMUSG00000042520						1	0	0.846	-0.24	0.810358	0.983543	143.98	20.4312	89	111	62.52	53.39	3	3	153.1	43.4	74.7	174.6	61.1	93.2	1.23229e+06	133814	774541	980517	396570	639280	1.58847e+06	450377	774541	1.81068e+06	633317	966369	2	1	2	2	1	2	High	Peak Found	High	High	High	Peak Found	High	Peak Found	High	High	High	Peak Found	High	High	1	0		0
FALSE		High	Master Protein Candidate	6202964847146136020	108	A0A0G2JG65	Arsenite-resistance protein 2 (Fragment) OS=Mus musculus OX=10090 GN=Srrt PE=1 SV=1	XSGGPPPEEPPKEGNPAEINVERDEKLIKVLDKLLLYLRIVHSLDYYNTCEYPNEDEMPNRCGIIHVRGPMPPNRISHGEVLEWQKTFEEKLTPLLSVRESLSEEEAQKMGRKDPEQEVEKFVTSNTQELGKDKWLCPLSGKKFKGPEFVRKHIFNKHAEKIEEVKKEVAFFNNFLTDAKRPALPEIKPAQPPGPAQSLTPGLPYPHQTPQGLMPYGQPRPPILGYGAGAVRPAVPTGGPPYPHAPYGAGRGNYDAFRGQGGYPGKPRN	>tr|A0A0G2JG65|A0A0G2JG65_MOUSE Arsenite-resistance protein 2 (Fragment) OS=Mus musculus OX=10090 GN=Srrt PE=1 SV=1	0.001	3.292	6	4	1	2	0	1	269	30	7.88	186.65	1.68	4	4	1	1	1	1	RNA metabolism OR transcription;other metabolic processes;other biological processes	nucleus		Pf04959	[GO:0005634]; GO:0043231; GO:0043227; GO:0043229; GO:0043226; GO:0005622; GO:0110165; GO:0005575 [GO:0006397]; GO:0006396; GO:0016071; GO:0016070; GO:0010467; GO:0090304; GO:0043170; GO:0006139; GO:0071704; GO:0006725; GO:0034641; GO:0044238; GO:0046483; GO:1901360; GO:0008152; GO:0044237; GO:0006807; GO:0008150; GO:0009987 [GO:0031047]; GO:0010629; GO:0010468; GO:0010605; GO:0060255; GO:0009892; GO:0019222; GO:0048519; GO:0050789; GO:0065007; GO:0008150		Srrt	A0A0G2JG65	ENSMUSG00000037364						38	0	1.791	0.84	0.0906159	0.57012	23.3	17.4131	128.3	71.7	32.24	3.64	3	3	156.1	134.9	79.1	75.3	79.8	74.7	164440	63992.9	107400	55392.3	69527.6	67132.9	211969	183176	107400	102291	108403	101482	1	1	1	1	1	1	Peak Found	Peak Found	High	Peak Found	Peak Found	Peak Found	Peak Found	Peak Found	High	Peak Found	Peak Found	Peak Found	High	Peak Found	1	0		0
FALSE		High	None	-5233634514252317667	548	A0A0G2JG98	Eukaryotic translation initiation factor 4E OS=Mus musculus OX=10090 GN=Eif4e PE=1 SV=1	MATVEPETTPTTNPPPAEEEKTESNQEVANPEHYIKHPLQNRWALWFFKNDKSKTWQANLRLISKFDTVEDFWALSTAF	>tr|A0A0G2JG98|A0A0G2JG98_MOUSE Eukaryotic translation initiation factor 4E OS=Mus musculus OX=10090 GN=Eif4e PE=1 SV=1	0	13.944	0	27	1	2	0	1	79	9.2	5.08		3.67		27		2		1	protein metabolism;other metabolic processes		nucleic acid binding activity	Pf01652	[GO:0003723]; GO:0003676; GO:0097159; GO:1901363; GO:0005488; GO:0003674 [GO:0003743]; GO:0008135; GO:0006413; GO:0090079; GO:0006412; GO:0044237; GO:0003676; GO:0045182; GO:0019538; GO:0034645; GO:0043043; GO:0010467; GO:0008152; GO:0009987; GO:0097159; GO:1901363; GO:0003674; GO:0006417; GO:0043170; GO:0044238; GO:1901564; GO:0009059; GO:0044249; GO:0044260; GO:0006518; GO:0043604; GO:1901566; GO:0008150; GO:0005488; GO:0010608; GO:0034248; GO:0051246; GO:2000112; GO:0071704; GO:0006807; GO:1901576; GO:0009058; GO:0043603; GO:0044271; GO:0010468; GO:0051171; GO:0060255; GO:0080090; GO:0010556; GO:0031326; GO:0034641; GO:0019222; GO:0009889; GO:0031323; GO:0050789; GO:0050794; GO:0065007		Eif4e	A0A0G2JG98	ENSMUSG00000028156	WP202	Hypertrophy model				54	1	0.496	-1.01	0.36065	0.895608	125	19.0607	53.8	146.2	54.18	77.77	3	3	108.4	36.6	58.6	18.5	218.7	159.3	255183	38837	177799		425753	319825	328940	111169	177799	56291	663806	483464	1	1	1		1	1	Peak Found	Peak Found	Peak Found	Not Found	High	High	Peak Found	Peak Found	Peak Found	Not Found	High	High	Peak Found	High	1	0		0
FALSE		High	None	-5322695592233164732	1465	A0A0G2JGD0	Ubiquitin-associated protein 2-like (Fragment) OS=Mus musculus OX=10090 GN=Ubap2l PE=1 SV=1	MMTSVGTNRARGNWEQPQNQNQTQHKQRPQATAEQIRLAQMISDHNDADFEEKVKQLIDITGKNQDECVIALHDCNGDVNR	>tr|A0A0G2JGD0|A0A0G2JGD0_MOUSE Ubiquitin-associated protein 2-like (Fragment) OS=Mus musculus OX=10090 GN=Ubap2l PE=1 SV=1	0	24.471	0	32	3	11	0	3	81	9.3	5.78	1077.98	20.82	32	32	4	7	2	3							Ubap2l	A0A0G2JGD0	ENSMUSG00000042520						0	0	0.846	-0.24	0.810358	0.983543	143.98	20.4312	89	111	62.52	53.39	3	3	153.1	43.4	74.7	174.6	61.1	93.2	1.23229e+06	133814	774541	980517	396570	639280	1.58847e+06	450377	774541	1.81068e+06	633317	966369	2	1	2	2	1	2	High	Peak Found	High	High	High	Peak Found	High	Peak Found	High	High	High	Peak Found	High	High	1	0		0
FALSE		High	None	8619831863965861564	1906	A0A0G2JGJ1	Dihydropteridine reductase OS=Mus musculus OX=10090 GN=Qdpr PE=1 SV=1	MAASGEARRVLVYGGRGALGSRCVQAFRARNWWVASIDVVENEEASASVVVKMTDSFTEQADQVTADVGKLLGDQKVDAILCVAGGWAGGNAKSKSLFKNCDMMWKQSMWTSTISSHLATKHLKEGGLLTLAGAKAALDGTPGMIGYGMAKGAVHQLCQSLAGKNSGMPPGAAAIAVLPTFHDWITGNKRPNSGSLIQVVTTDGKTELTPAYF	>tr|A0A0G2JGJ1|A0A0G2JGJ1_MOUSE Dihydropteridine reductase OS=Mus musculus OX=10090 GN=Qdpr PE=1 SV=1	0	15.816	0	20	3	14	0	3	213	22.3	8.69	1732.02	13.57	20	20	7	7	3	3			other molecular function		[GO:0016491]; GO:0003824; GO:0003674		Qdpr	A0A0G2JGJ1	ENSMUSG00000015806						3	0	0.896	-0.16	0.714165	0.983543	147.19	20.0704	24.6	175.4	79.44	82.4	3	3	80.1	21.2	24.1	281.6	171.2	21.9	500070	27304.1	198360	1.25694e+06	902653	89292.7	660083	174826	198360	2.32177e+06	1.41122e+06	180180	2	1	3	2	2	1	High	Peak Found	High	High	High	High	High	Peak Found	High	High	High	High	High	High	1	0		0
FALSE		Medium	Master Protein	-4339107072588556042	710	A0A0G2JGL8	RNA helicase OS=Mus musculus OX=10090 GN=Dhx30 PE=1 SV=1	MQASPTPSSTHVCQPCPWRDHHSRLNVNISNMAASRDLLKEFPQPKNLLNSVIGRALGISHAKDKLVYVHTNGPKKKKVTLHIKWPKSVEVEGYGSKKIDAERQAAAAACQLFKGWGLLGPRNELFDAAKYRVLADRFGSPADSWWRPEPTMPPTSWRQLNPENIRPGGPAGLSRSLGREEEEDEEEELEEGTIDVTEFLSMTQQDSHNPLRDSRGGSFEMTDDDSAIRALTQFPLPKNLLAKVIQIATSSSTAKNLMQFHTVGTKTKLATLTLLWPCPMTFVAKGRRKAEAENKAAALACKKLKSLGLVDRNNEPLTHAMYNLASLRELGETQRRPCTIQVPEPILRKIEAFLSHYPVDSSWISPELRLQSDDILPLGKDSGPLSDPITGKPYMPLSEAEEVRLSQSLLELWRRRGPIWQEAPQLPVDPHRDTILSAIEQHPVVVISGDTGCGKTTRIPQLLLERYVTEGRGARCNVIITQPRRISAVSVAQRVSHELGPSLRRNVGFQVRLESKPPARGGALLFCTVGILLRKLQSNPSLEGVSHVIVDEVHERDVNTDFLLILLKGLQRLNPALRLVLMSATGDNERFSRYFGGCPVIKVPGFMYPVKEHYLEDILAKLGKHQYPHRHRHHESEDECALDLDLVTDLVLHIDARGEPGGILCFLPGWQEIKGVQQRLQEALGMHESKYLILPVHSNIPMMDQKAIFQQPPLGVRKIVLATNIAETSITVNDIVHVVDSGLHKEERYDLKTKVSCLETVWVSRANVIQRRGRAGRCQSGFAYHLFPRSRLEKMVPFQVPEILRTPLENLVLQAKIHMPEKTAVEFLSKAVDSPNIKAVDEAVILLQEIGVLDQREYLTTLGQRLAHISTDPRLAKAIVLAAIFRCLHPLLVVVSCLTRDPFSSSLQNRAEVDKVKALLSHDSGSDHLAFVRAVAGWEEVLRWQDRTSRENYLEENLLYAPSLRFIHGLIKQFSENIYEAFLVGKPSDCTLPSAQCNEYSEEEELVKGVLMAGLYPNLIQVRQGKVTRQGKFKPNSVTYRTKSGNILLHKSTINREATRLRSRWLTYFMAVKSNGSVFVRDSSQVHPLAVLLLTDGDVHIRDDGRRATISLSDSDLLRLEGDSRTVRLLREFRRALGRMVERSLRSELAALPLSVQQEHGQLLALLAELLRGPCGSFDMRKTADD	>tr|A0A0G2JGL8|A0A0G2JGL8_MOUSE RNA helicase OS=Mus musculus OX=10090 GN=Dhx30 PE=1 SV=1	0.018	1.776	97	1	1	3	0	1	1186	132.9	8.59	242.74	0	1	1	1	2	1	1			nucleic acid binding activity;other molecular function	Pf00270, Pf00271, Pf04408, Pf07717	[GO:0003676]; GO:0097159; GO:1901363; GO:0005488; GO:0003674 [GO:0003724]; GO:0004386; GO:0008186; GO:0140098; GO:0140640; GO:0140657; GO:0003824; GO:0003674 [GO:0005524]; GO:0032559; GO:0035639; GO:0030554; GO:0032555; GO:0043168; GO:1901265; GO:0017076; GO:0032553; GO:0043167; GO:0097159; GO:1901363; GO:0000166; GO:0097367; GO:0005488; GO:0036094; GO:0003674 [GO:0016787]; GO:0003824; GO:0003674	72831	Dhx30	A0A0G2JGL8	ENSMUSG00000032480						30	0	0.446	-1.16	0.181116	0.762911	93.86	20.141	56	144	106.04	30.75	3	3	34.4	38.6	209.3	77.2	141.3	99.2	334432	168779	2.62119e+06	523432	1.13464e+06	821822	431095	483119	2.62119e+06	966603	1.76905e+06	1.24231e+06	1	1	1	1	1	1	Peak Found	Peak Found	High	Peak Found	Peak Found	High	Peak Found	Peak Found	High	Peak Found	Peak Found	High	High	High	1	0		0
FALSE		High	None	-9025429817262722158	1858	A0A0G2JGM6	Gc-globulin (Fragment) OS=Mus musculus OX=10090 GN=Gc PE=1 SV=1	XRTQVPEVFLSKVLEPTLKTLRECCDTQDSVACFSTQSPLLKRQLTSFIEKGQEMCADYSENTFTEYKKKLAERLRTKTPNTSPAELKDMVEKHSDFASKCCSINSPPLYCSSQIDAEMIDTLQS	>tr|A0A0G2JGM6|A0A0G2JGM6_MOUSE Gc-globulin (Fragment) OS=Mus musculus OX=10090 GN=Gc PE=1 SV=1	0	29.723	0	34	5	44	0	5	125	14.2	5.58	4391.1	24.1	34	34	22	22	5	5	transport	non-structural extracellular	transporter activity;cytoskeletal activity;other molecular function	Pf09164	[GO:0003779]; GO:0008092; GO:0005515; GO:0005488; GO:0003674 [GO:0005499]; GO:0005496; GO:0019842; GO:0008289; GO:0097159; GO:0036094; GO:0005488; GO:0003674 [GO:0005615]; GO:0110165; GO:0005576; GO:0005575 [GO:0090482]; GO:0022857; GO:0035461; GO:0005215; GO:0055085; GO:0051180; GO:0003674; GO:0006810; GO:0009987; GO:0051234; GO:0008150; GO:0051179		Gc	A0A0G2JGM6	ENSMUSG00000035540						27	0	1.038	0.05	0.413045	0.926544	62.07	22.6002	90.3	109.7	38.68	29.73	3	3	81.8	146.2	75.6	128	99.3	69.2	3.173e+06	2.55559e+06	3.77936e+06	3.46611e+06	3.18529e+06	2.28998e+06	4.09012e+06	7.31523e+06	3.77936e+06	6.40073e+06	4.96628e+06	3.46165e+06	5	5	5	5	5	5	High	High	High	High	High	High	High	High	High	High	High	High	High	High	1	0		0
FALSE		High	None	-7900019693672312212	329	A0A0G2JGN4	Small nuclear ribonucleoprotein-associated protein B OS=Mus musculus OX=10090 GN=Snrpb PE=4 SV=1	MTVGKSSKMLQHIDYRMRCILQDGRIFIGTFKAFDKHMNLILCDCDEFRKIKCVRGESLIFWPHYLFVKL	>tr|A0A0G2JGN4|A0A0G2JGN4_MOUSE Small nuclear ribonucleoprotein-associated protein B OS=Mus musculus OX=10090 GN=Snrpb PE=4 SV=1	0.001	3.632	5	10	1	10	0	1	70	8.4	9.07	839.48	3.41	10	10	5	5	1	1				Pf01423			Snrpb	A0A0G2JGN4	ENSMUSG00000027404						1	0	1.095	0.13	0.46151	0.947519	74.72	18.539	104.5	95.5	56.02	18.74	3	3	97.6	160.6	46.9	89.1	86.3	119.5	258813	191735	160180	164988	189163	270272	333620	548832	160180	304677	294930	408557	1	1	1	1	1	1	Peak Found	High	High	Peak Found	High	High	Peak Found	High	High	Peak Found	High	High	High	High	1	0		0
FALSE		High	None	7249103196445893949	807	A0A0G2JGN6	26S proteasome non-ATPase regulatory subunit 9 (Fragment) OS=Mus musculus OX=10090 GN=Psmd9 PE=1 SV=1	QKGIGMNEPLVDCEGYPRADVDLYQVRTARHNIICLQNDHKALMKQVEEALHQLHARDKEKQARDMAEAREEAMNRRLASNSPVLPQAFARVNSISPGSPASIAGLQVDDEIVEFGSVNTQNFQSVQNVGTVVQHSEGPLNVTVIRRGEKHQLRLIPTRWAGKGLLGCNIIPLQR	>tr|A0A0G2JGN6|A0A0G2JGN6_MOUSE 26S proteasome non-ATPase regulatory subunit 9 (Fragment) OS=Mus musculus OX=10090 GN=Psmd9 PE=1 SV=1	0	15.309	0	20	3	8	0	3	175	19.5	7.94	884.11	8.42	20	20	4	4	3	3	cell organization and biogenesis;protein metabolism		other molecular function	Pf02163, Pf17820, Pf18265	[GO:0004222]; GO:0004175; GO:0008237; GO:0008233; GO:0016787; GO:0140096; GO:0003824; GO:0003674 [GO:0006508]; GO:0019538; GO:0043170; GO:0044238; GO:1901564; GO:0071704; GO:0008152; GO:0006807; GO:0008150 [GO:0070682]; GO:0043248; GO:0065003; GO:0022607; GO:0043933; GO:0016043; GO:0044085; GO:0071840; GO:0009987; GO:0008150		Psmd9	A0A0G2JGN6	ENSMUSG00000029440	WP519	Proteasome degradation				29	1	0.927	-0.11	0.635572	0.974481	52.98	20.2702	88.1	111.9	27.73	8.01	3	3	121.8	87.6	70.9	96.7	111.2	111.8	839835	251001	630571	431358	633973	657212	1.08258e+06	779002	630571	859683	988447	993475	2	1	2	1	2	2	High	High	High	High	Peak Found	Peak Found	High	High	High	High	Peak Found	Peak Found	High	High	1	0		0
FALSE		High	None	8713373036579205279	569	A0A0G2JGN9	DnaJ homolog subfamily B member 6 (Fragment) OS=Mus musculus OX=10090 GN=Dnajb6 PE=1 SV=1	MVDYYEVLGVQRHASPEDIKKA	>tr|A0A0G2JGN9|A0A0G2JGN9_MOUSE DnaJ homolog subfamily B member 6 (Fragment) OS=Mus musculus OX=10090 GN=Dnajb6 PE=1 SV=1	0.003	2.695	15	50	1	1	0	1	22	2.5	5.78	157.17		50		1		1								Dnajb6	A0A0G2JGN9	ENSMUSG00000029131						0	0	11.088	3.47	1.2405e-07	1.37669e-05	112.66	16.8494	183.5	16.5	31.87	119.87	3	3	218.1	166	112.6	15	81.9	6.5	120993	41471.4	80504		37574.3		155965	118709	80504	10706.3	58583.3	4653.81	1	1	1		1		Peak Found	High	Peak Found	Not Found	Peak Found	Not Found	Peak Found	High	Peak Found	Not Found	Peak Found	Not Found	High	Peak Found	1	0		0
FALSE		High	Master Protein Candidate	7422900719157606485	417	A0A0G2JGP4	GTPase NRas (Fragment) OS=Mus musculus OX=10090 GN=Nras PE=1 SV=1	MTEYKLVVVGAGGVGKSALTIQLIQNHFVDEYDPTIEDSYRKQVVIDGETCLLDILDTAGQEEYSAMRDQYMRTGEGFLCVFAINNSKSFADINLYREQIKRVKDSDDVPMVLVGNKCDLPTRTVDTKQAHELAKSYGIPFIETSAKTRQGVEDAFYTLVREIRQYRMKKLNSSDDGTQGCMG	>tr|A0A0G2JGP4|A0A0G2JGP4_MOUSE GTPase NRas (Fragment) OS=Mus musculus OX=10090 GN=Nras PE=1 SV=1	0.006	2.576	31	7	1	2	0	1	183	20.6	5.17	170.06	1.75	7	7	1	1	1	1	signal transduction	other membranes	other molecular function	Pf00071	[GO:0003924]; GO:0017111; GO:0016462; GO:0016818; GO:0016817; GO:0016787; GO:0003824; GO:0003674 [GO:0005525]; GO:0032561; GO:0035639; GO:0019001; GO:0032555; GO:0043168; GO:1901265; GO:0017076; GO:0032553; GO:0043167; GO:0097159; GO:1901363; GO:0000166; GO:0097367; GO:0005488; GO:0036094; GO:0003674 [GO:0007165]; GO:0009987; GO:0050794; GO:0007154; GO:0023052; GO:0051716; GO:0008150; GO:0050789; GO:0050896; GO:0065007 [GO:0016020]; GO:0110165; GO:0005575		Nras	A0A0G2JGP4	ENSMUSG00000027852	WP251; WP3654	Mapk cascade; Novel Jun-Dmp1 pathway				38	2	0.32	-1.65	0.0728044	0.538365	59.29	17.03	48.4	151.6	58.06	31.98	3	3	82.6	55.1	21.2	172.5	175.8	92.8	66690.4	20056.3		97255.1	117406	63888.8	85966.4	57410.1	22053.1	179597	183051	96577.6	1	1		1	1	1	Peak Found	Peak Found	Not Found	High	Peak Found	Peak Found	Peak Found	Peak Found	Not Found	High	Peak Found	Peak Found	Peak Found	High	1	0		0
FALSE		High	None	-8431276905603397720	250	A0A0G2JGQ0	Annexin A5 (Fragment) OS=Mus musculus OX=10090 GN=Anxa5 PE=1 SV=1	MATRGTVTDFPGFDGRADAEVLRKAMKGLGTDEDSILNLLTSRSNAQRQEIAQEFKTLFGRANRDPDTAIDDAQVELDAQALFQAGELKWGTDEEKFITIFGTRSVSHLRRVFDKYMTISGFQIEETIDRETSGNLE	>tr|A0A0G2JGQ0|A0A0G2JGQ0_MOUSE Annexin A5 (Fragment) OS=Mus musculus OX=10090 GN=Anxa5 PE=1 SV=1	0	25.526	0	38	5	18	0	5	137	15.3	4.82	2299.31	21.01	38	38	9	9	5	5	other biological processes		other molecular function	Pf00191	[GO:0005509]; GO:0046872; GO:0043169; GO:0043167; GO:0005488; GO:0003674 [GO:0005544]; GO:0005543; GO:0008289; GO:0005488; GO:0003674 [GO:0050819]; GO:0050818; GO:0051241; GO:0051239; GO:0048519; GO:0050789; GO:0065007; GO:0008150		Anxa5	A0A0G2JGQ0	ENSMUSG00000027712						18	0	0.566	-0.82	0.365875	0.901465	95.42	21.7843	71.8	128.2	67.64	86.23	3	3	113.7	25.4	58.8	261.5	104.9	35.8	2.5267e+06	253781	1.68366e+06	4.05745e+06	1.92826e+06	679231	3.25701e+06	726434	1.68366e+06	7.49275e+06	3.00641e+06	1.02676e+06	5	5	5	5	5	5	High	High	High	High	High	High	High	High	High	High	High	High	High	High	1	0		0
FALSE		High	Master Protein Candidate	4762966610078234989	63	A0A0G2JGQ5	Pre-mRNA-splicing factor ATP-dependent RNA helicase DHX15 (Fragment) OS=Mus musculus OX=10090 GN=Dhx15 PE=1 SV=1	MSKRHRLDLGEDYPSGKKRAGTDGYMTDGMLLREAMNDPLLERYGVIILDEAHERTLATDILMGVLKEVVRQRSDLKVIVMSATLDAGKFQIYFDNCPLLTIPGRTHPVEIFYTPEPERDYLEAAIRTVIQIHMCEEEEGDLLLFLTGQEEIDEACKRIKREVDDLGPEVGDIKIIPLYSTLPPQQ	>tr|A0A0G2JGQ5|A0A0G2JGQ5_MOUSE Pre-mRNA-splicing factor ATP-dependent RNA helicase DHX15 (Fragment) OS=Mus musculus OX=10090 GN=Dhx15 PE=1 SV=1	0.001	4.239	4	7	1	2	0	1	186	21.2	4.86	213.79	2.08	7	7	1	1	1	1			other molecular function		[GO:0004386]; GO:0140640; GO:0140657; GO:0003824; GO:0003674 [GO:0005524]; GO:0032559; GO:0035639; GO:0030554; GO:0032555; GO:0043168; GO:1901265; GO:0017076; GO:0032553; GO:0043167; GO:0097159; GO:1901363; GO:0000166; GO:0097367; GO:0005488; GO:0036094; GO:0003674 [GO:0016787]; GO:0003824; GO:0003674		Dhx15	A0A0G2JGQ5	ENSMUSG00000029169						22	0	0.726	-0.46	0.847734	0.983543	122.71	18.1022	84.1	115.9	49.28	85.75	3	3	30.8	94.6	87.9	243.1	121.1	22.5		70672.7	188024	281511	166111	31772.3	65928.7	202297	188024	519856	258989	48028.7		1	1	1	1	1	Not Found	Peak Found	Peak Found	Peak Found	High	Peak Found	Not Found	Peak Found	Peak Found	Peak Found	High	Peak Found	Peak Found	High	1	0		0
FALSE		High	None	-7298385276307920018	548	A0A0G2JGT5	Eukaryotic translation initiation factor 4E (Fragment) OS=Mus musculus OX=10090 GN=Eif4e PE=1 SV=1	MATVEPETTPTTNPPPAEEEKTESNQEVANPEHYIKHPLQNRWALWFFKNDKSKTWQANLRLISKFDTVEDFWALYNHIQLSSNLMPGCDYSLFKDGIEPMWEDEKNKRGGRWLITLNKQQRRSDLDRFWLETLLCLIGESFDDYSDDVCGAVVNVRAKGDKIAIWTTECENRDAVTHIGRVY	>tr|A0A0G2JGT5|A0A0G2JGT5_MOUSE Eukaryotic translation initiation factor 4E (Fragment) OS=Mus musculus OX=10090 GN=Eif4e PE=1 SV=1	0	13.944	0	11	1	2	0	1	183	21.4	5.2		3.67		11		2		1	protein metabolism;other metabolic processes	other cell component	nucleic acid binding activity	Pf01652	[GO:0003723]; GO:0003676; GO:0097159; GO:1901363; GO:0005488; GO:0003674 [GO:0003743]; GO:0008135; GO:0006413; GO:0090079; GO:0006412; GO:0044237; GO:0003676; GO:0045182; GO:0019538; GO:0034645; GO:0043043; GO:0010467; GO:0008152; GO:0009987; GO:0097159; GO:1901363; GO:0003674; GO:0006417; GO:0043170; GO:0044238; GO:1901564; GO:0009059; GO:0044249; GO:0044260; GO:0006518; GO:0043604; GO:1901566; GO:0008150; GO:0005488; GO:0010608; GO:0034248; GO:0051246; GO:2000112; GO:0071704; GO:0006807; GO:1901576; GO:0009058; GO:0043603; GO:0044271; GO:0010468; GO:0051171; GO:0060255; GO:0080090; GO:0010556; GO:0031326; GO:0034641; GO:0019222; GO:0009889; GO:0031323; GO:0050789; GO:0050794; GO:0065007 [GO:0005737]; GO:0110165; GO:0005622; GO:0005575		Eif4e	A0A0G2JGT5	ENSMUSG00000028156	WP202	Hypertrophy model				58	1	0.496	-1.01	0.36065	0.895608	125	19.0607	53.8	146.2	54.18	77.77	3	3	108.4	36.6	58.6	18.5	218.7	159.3	255183	38837	177799		425753	319825	328940	111169	177799	56291	663806	483464	1	1	1		1	1	Peak Found	Peak Found	Peak Found	Not Found	High	High	Peak Found	Peak Found	Peak Found	Not Found	High	High	Peak Found	High	1	0		0
FALSE		High	None	-5985027300591994868	1393	A0A0G2JGU0	Lipoamide acyltransferase component of branched-chain alpha-keto acid dehydrogenase complex, mitochondrial (Fragment) OS=Mus musculus OX=10090 GN=Dbt PE=1 SV=1	MENNIKLSEVVGSGKDGRILKEDILSF	>tr|A0A0G2JGU0|A0A0G2JGU0_MOUSE Lipoamide acyltransferase component of branched-chain alpha-keto acid dehydrogenase complex, mitochondrial (Fragment) OS=Mus musculus OX=10090 GN=Dbt PE=1 SV=1	0	13.816	0	44	2	6	0	2	27	3	5.02	703.97	7.29	44	44	3	3	2	2		mitochondrion	other molecular function	Pf02817	[GO:0005759]; GO:0070013; GO:0005739; GO:0043233; GO:0043229; GO:0043231; GO:0005737; GO:0031974; GO:0043226; GO:0005622; GO:0043227; GO:0110165; GO:0005575 [GO:0016746]; GO:0016740; GO:0003824; GO:0003674		Dbt	A0A0G2JGU0	ENSMUSG00000000340						18	0	0.784	-0.35	0.92894	0.984369	97.42	19.104	112.4	87.6	66.95	60.2	3	3	87.8	167	37.6	173.8	68.5	65.3	362090	323987	200886	506532	239504	204201	487814	927395	208580	964886	380322	362705	1	2	1	1	1	1	High	High	Peak Found	High	Peak Found	Peak Found	High	High	Peak Found	High	Peak Found	Peak Found	High	High	1	0		0
FALSE		High	None	-2663432431778408647	856	A0A0G2JGV9	Far upstream element-binding protein 1 OS=Mus musculus OX=10090 GN=Fubp1 PE=1 SV=1	MADYSTVPPPSSGSAGGGGGGVVNDAFKDALQRARQIAAKIGGDAGTSLNSNDYGYGGQKRPLEDGGKL	>tr|A0A0G2JGV9|A0A0G2JGV9_MOUSE Far upstream element-binding protein 1 OS=Mus musculus OX=10090 GN=Fubp1 PE=1 SV=1	0	5.464	1	29	1	4	0	1	69	6.8	6.62	342.95	0	29	29	2	2	1	1							Fubp1	A0A0G2JGV9	ENSMUSG00000028034						0	0																																					High	Not Found	Not Found	High	Not Found	Not Found	High	Not Found	Not Found	High	Not Found	Not Found	High	High	1	0		0
FALSE		High	None	-4187189933518097735	856	A0A0G2JGW9	Far upstream element-binding protein 1 OS=Mus musculus OX=10090 GN=Fubp1 PE=1 SV=1	MADYSTVPPPSSGSAGGGGGGVVNDAFKDALQRARQIAAKIGGDAGTSLNSNDYGYGGQKRPLEDGDQPDAKKVPPQNDSFGAQLPPMHQQQSRSVMTEEYKVPDGMVGFIIGRGGEQISRIQQESGCKIQIAPDSGGLPERSCMLTGTPESVQSAKRLLDQIVEKGRPAPGFHHGDGPGNAVQEIMIPASKAGLVIGKGGETIKQLQERAGVKMVMIQDGPQNTGADKPLRITGDPYKVQQAKEMVLELIRDQGGFREVRNEYGSRIGGNEGIDVPIPRFAVGIVIGRNGEMIKKIQNDAGVRIQFKPDDGTTPDRIAQITGPPDRCQHAAEIITDLLRSVQAGNPGGPGPGGRGRGRGQGNWNMGPPGGLQEFNFIVPTGKTGLIIGKGGETIKSISQQSGARIELQRSPPPNADPNMKLFTIRGTPQQIDYARQLIEEKIGGPVNPLGPPVPHGPHGVPGPHGPPGPPGPGTPMGPYNPAPYNPGPPGPAPHGPPAPYAPQGWGNAYPHWQQQAPPDPAKAGADPNSAAWAAYYAHYYQQQAQPPPAAPAGAPATTQTNGQGNYGDQQAPAPAGQVDYTKAWEEYYKKMGQAVPAPAGAPPGGQPDYSAAWAEYYRQQAAYYAQTSPQGMPQHPPAPQGQ	>tr|A0A0G2JGW9|A0A0G2JGW9_MOUSE Far upstream element-binding protein 1 OS=Mus musculus OX=10090 GN=Fubp1 PE=1 SV=1	0	54.351	0	19	9	41	0	7	643	67.5	7.61	4109.55	46.24	14	19	18	23	7	9	other biological processes	nucleus	nucleic acid binding activity	Pf00013, Pf09005	[GO:0003723]; GO:0003676; GO:0097159; GO:1901363; GO:0005488; GO:0003674 [GO:0005634]; GO:0043231; GO:0043227; GO:0043229; GO:0043226; GO:0005622; GO:0110165; GO:0005575 [GO:0006355]; GO:0010468; GO:1903506; GO:0060255; GO:2001141; GO:0019222; GO:0010556; GO:0031326; GO:0051252; GO:0050789; GO:0009889; GO:0031323; GO:0019219; GO:0065007; GO:0050794; GO:0051171; GO:0080090; GO:0008150		Fubp1	A0A0G2JGW9	ENSMUSG00000028034						34	0	0.727	-0.46	0.863861	0.983543	72.63	21.2524	93.2	106.8	41.49	32.68	3	3	113.7	85.4	46.1	162.9	94.2	97.8	2070599	697597	979108	2.07107e+06	1.41867e+06	1.51894e+06	2.66908e+06	2.00431e+06	1.08346e+06	3.82457e+06	2.2119e+06	2.2961e+06	6	5	3	6	6	6	High	High	High	High	High	High	High	High	High	High	High	High	High	High	1	0		0
FALSE		High	None	-4934678930838597597	366	A0A0G2JGX3	ATP synthase F(0) complex subunit B1, mitochondrial (Fragment) OS=Mus musculus OX=10090 GN=Atp5pb PE=1 SV=1	XPYVLGTGLSLYFLSKEIYVITPETFSTISVVGLIVYVIKKYGASFGEFIDKLNEEKIAQLEEVKQSSMKQIQDAIDMEKAQQALVQKRHYLFDVQREKETIAKCIEDLKLLAKKAQAQPIM	>tr|A0A0G2JGX3|A0A0G2JGX3_MOUSE ATP synthase F(0) complex subunit B1, mitochondrial (Fragment) OS=Mus musculus OX=10090 GN=Atp5pb PE=1 SV=1	0	5.397	1	15	2	6	0	2	122	13.9	7.17	452.82	4.53	15	15	3	3	2	2	other metabolic processes;transport	other membranes;mitochondrion	transporter activity	Pf05405	[GO:0000276]; GO:0045263; GO:0098800; GO:0005753; GO:0033177; GO:0005622; GO:0045259; GO:0098796; GO:0098798; GO:0005743; GO:0016469; GO:0110165; GO:0032991; GO:0016020; GO:0005739; GO:0019866; GO:0031966; GO:1904949; GO:0005575; GO:0043231; GO:0005737; GO:0031090; GO:0031967; GO:0005740; GO:1902494; GO:0043227; GO:0043229; GO:0031975; GO:0043226 [GO:0015078]; GO:0008324; GO:0022890; GO:1902600; GO:0015075; GO:0098655; GO:0015318; GO:0098662; GO:0022857; GO:0034220; GO:0006812; GO:0098660; GO:0005215; GO:0055085; GO:0006811; GO:0003674; GO:0006810; GO:0009987; GO:0051234; GO:0008150; GO:0051179 [GO:0015986]; GO:0006754; GO:0009152; GO:0009206; GO:0046034; GO:0006164; GO:0009150; GO:0009260; GO:0009145; GO:0009201; GO:0009205; GO:0006163; GO:0009165; GO:0072522; GO:0009259; GO:0046390; GO:0009142; GO:0009144; GO:0009199; GO:0009117; GO:0072521; GO:1901293; GO:0018130; GO:0019438; GO:0044271; GO:1901362; GO:1901566; GO:0019693; GO:0090407; GO:1901137; GO:0009141; GO:0006753; GO:0006725; GO:0034641; GO:0046483; GO:1901360; GO:1901564; GO:0034654; GO:0044249; GO:1901576; GO:0006796; GO:0019637; GO:1901135; GO:0055086; GO:0044237; GO:0006807; GO:0071704; GO:0006139; GO:0009058; GO:0006793; GO:0044281; GO:0008152; GO:0009987; GO:0044238; GO:0008150		Atp5pb	A0A0G2JGX3	ENSMUSG00000000563	WP295	Electron transport chain				104	1	0.909	-0.14	0.665725	0.981289	54.24	21.4728	91.2	108.8	35.98	15.41	3	3	128.8	94.5	60.7	112.7	116.6	86.7	2.38969e+06	789329	1.45126e+06	1.45915e+06	1.7874e+06	1.37165e+06	3.0804e+06	2.25941e+06	1.45126e+06	2.69456e+06	2.7868e+06	2.07345e+06	2	2	2	2	2	2	Peak Found	High	High	Peak Found	Peak Found	Peak Found	Peak Found	High	High	Peak Found	Peak Found	Peak Found	High	Peak Found	1	0		0
FALSE		High	None	-9078047240444916066	1300	A0A0G2JGX4	Sodium/potassium-transporting ATPase subunit alpha OS=Mus musculus OX=10090 GN=Atp1a3 PE=1 SV=1	MGSGGSDSYRVATSQDKKDDKSSPKKSKAKERRDLDDLKKEVAMTEHKMSVEEVCRKYNTDCVQGLTHSKAQEILARDGPNALTPPPTTPEWVKFCRQLFGGFSILLWIGAILCFLAYGIQAGTEDDPSGDNLYLGIVLAAVVIITGCFSYYQEAKSSKIMESFKNMVPQQALVIREGEKMQVNAEEVVVGDLVEIKGGDRVPADLRIISAHGCKVDNSSLTGESEPQTRSPDCTHDNPLETRNITFFSTNCVEGTARGVVVATGDRTVMGRIATLASGLEVGKTPIAIEIEHFIQLITGVAVFLGVSFFILSLILGYTWLEAVIFLIGIIVANVPEGLLATVTVCLTLTAKRMARKNCLVKNLEAVETLGSTSTICSDKTGTLTQNRMTVAHMWFDNQIHEADTTEDQSGTSFDKSSHTWVALSHIAGLCNRAVFKGGQDNIPVLKRDVAGDASESALLKCIELSSGSVKLMRERNKKVAEIPFNSTNKYQLSIHETEDPNDNRYLLVMKGAPERILDRCATILLQGKEQPLDEEMKEAFQNAYLELGGLGERVLGFCHYYLPEEQFPKGFAFDCDDVNFTTDNLCFVGLMSMIDPPRAAVPDAVGKCRSAGIKVIMVTGDHPITAKAIAKGVGIISEGNETVEDIAARLNIPVSQVNPRDAKACVIHGTDLKDFTSEQIDEILQNHTEIVFARTSPQQKLIIVEGCQRQGAIVAVTGDGVNDSPALKKADIGVAMGIAGSDVSKQAADMILLDDNFASIVTGVEEGRLIFDNLKKSIAYTLTSNIPEITPFLLFIMANIPLPLGTITILCIDLGTDMVPAISLAYEAAESDIMKRQPRNPRTDKLVNERLISMAYGQIGMIQALGGFFSYFVILAENGFLPGNLVGIRLNWDDRTVNDLEDSYGQQWTYEQRKVVEFTCHTAFFVSIVVVQWADLIICKTRRNSVFQQGMKNKILIFGLFEETALAAFLSYCPGMDVALRMYPLKPSWWFCAFPYSFLIFVYDEIRKLILRRNPGGWVEKETYY	>tr|A0A0G2JGX4|A0A0G2JGX4_MOUSE Sodium/potassium-transporting ATPase subunit alpha OS=Mus musculus OX=10090 GN=Atp1a3 PE=1 SV=1	0	5.615	1	1	1	2	0	1	1026	112.9	5.41	196.54	1.65	1	1	1	1	1	1	transport	plasma membrane;other membranes	transporter activity;other molecular function	Pf00122, Pf00689, Pf00690, Pf13246	[GO:0005524]; GO:0032559; GO:0035639; GO:0030554; GO:0032555; GO:0043168; GO:1901265; GO:0017076; GO:0032553; GO:0043167; GO:0097159; GO:1901363; GO:0000166; GO:0097367; GO:0005488; GO:0036094; GO:0003674 [GO:0005886]; GO:0016020; GO:0071944; GO:0110165; GO:0005575 [GO:0008556]; GO:0015079; GO:0015662; GO:0019829; GO:0046873; GO:1901702; GO:0071805; GO:0140358; GO:0008324; GO:0022853; GO:0042626; GO:0022890; GO:0030001; GO:0022857; GO:0006813; GO:0098655; GO:0098662; GO:0015075; GO:0022804; GO:0015399; GO:0140657; GO:0015318; GO:0006812; GO:0005215; GO:0055085; GO:0034220; GO:0098660; GO:0003674; GO:0006811; GO:0006810; GO:0009987; GO:0051234; GO:0008150; GO:0051179 [GO:0016887]; GO:0017111; GO:0140657; GO:0016462; GO:0003674; GO:0016818; GO:0016817; GO:0016787; GO:0003824 [GO:0046872]; GO:0043169; GO:0043167; GO:0005488; GO:0003674	232975	Atp1a3	A0A0G2JGX4	ENSMUSG00000040907						68	0	1.418	0.5	0.256358	0.843303	87.49	16.9116	117.3	82.7	76.49	16.68	3	3	233.8	43	104.9	84.3	60.1	74	98493.9			24785.5			126962	23355.3	56981	45770.5	32629.5	40183.4	1			1			High	Not Found	Not Found	Peak Found	Not Found	Not Found	High	Not Found	Not Found	Peak Found	Not Found	Not Found	High	Peak Found	1	0		0
FALSE		High	None	1892276273786482321	1906	A0A0G2JGY0	Dihydropteridine reductase OS=Mus musculus OX=10090 GN=Qdpr PE=1 SV=1	MMWKQSMWTSTISSHLATKHLKEGGLLTLAGAKAALDGTPGMIGYGMAKGAVHQLCQSLAGKNSGMPPGAAAIAVLPVTLDTPMNRKSMPEADFSSWTPLEFLVETFHDWITGNKRPNSGSLIQVVTTDGKTELTPAYF	>tr|A0A0G2JGY0|A0A0G2JGY0_MOUSE Dihydropteridine reductase OS=Mus musculus OX=10090 GN=Qdpr PE=1 SV=1	0	15.891	0	39	3	14	0	3	139	14.8	8.18	1455.74	13.05	21	39	6	8	2	3			other molecular function		[GO:0016491]; GO:0003824; GO:0003674		Qdpr	A0A0G2JGY0	ENSMUSG00000015806						3	0	1.005	0.01	0.525957	0.966992	128.71	18.8828	59.1	140.9	91.84	54.31	3	3	190.6	36	51.5	156.3	122.7	42.9	595747	27304.1	168803	340785	314590	89292.7	767940	144999	207561	629943	494347	172763	3	1	2	2	2	1	High	Peak Found	High	High	High	High	High	Peak Found	High	High	High	High	High	High	1	0		0
FALSE		High	None	-6068342154843391923	1600	A0A0G2JGY4	Malate dehydrogenase (Fragment) OS=Mus musculus OX=10090 GN=Mdh2 PE=1 SV=1	MLSALARPAGAALRRSFSTSAQNNAKVAVLGASGGIGQPLSLLLKNSPLVSRLTLYDIAHTPGVAADLSHIETRANVKGMTRDDLFNTNATIVATLTAACAQHCPEAMVCIIANPVNSTIPITAEVFKKHGVYNPNKIFGVTTLDIVRANTFV	>tr|A0A0G2JGY4|A0A0G2JGY4_MOUSE Malate dehydrogenase (Fragment) OS=Mus musculus OX=10090 GN=Mdh2 PE=1 SV=1	0	120.77	0	44	9	74	0	9	153	16	9.33	7292.5	229.64	30	44	23	51	5	9	other metabolic processes		other molecular function	Pf00056	[GO:0006099]; GO:0044238; GO:0009060; GO:0008152; GO:0045333; GO:0008150; GO:0015980; GO:0006091; GO:0044237; GO:0009987 [GO:0006108]; GO:0043648; GO:0019752; GO:0043436; GO:0006082; GO:0044237; GO:0044281; GO:0071704; GO:0008152; GO:0009987; GO:0008150 [GO:0030060]; GO:0016615; GO:0016616; GO:0016614; GO:0016491; GO:0003824; GO:0003674		Mdh2	A0A0G2JGY4	ENSMUSG00000019179						25	0	0.626	-0.67	0.539765	0.968988	81.08	26.6776	90.1	109.9	49.1	36.6	3	3	128.3	44.6	83.2	161.6	101.5	80.8	7.20831e+07	1.12383e+07	6.01878e+07	6.3361e+07	4.71498e+07	3.87327e+07	9.2981e+07	3.2308e+07	6.02532e+07	1.17076e+08	7.3558e+07	5.85503e+07	7	6	7	7	7	8	High	High	High	High	High	High	High	High	High	High	High	High	High	High	1	0		0
FALSE		High	None	-7999429345138674336	224	A0A0G2JGY8	60S ribosomal protein L34 (Fragment) OS=Mus musculus OX=10090 GN=Rpl34 PE=1 SV=4	MVQRLTYRRRLSYNTASNKTRLSRTPGNRIVYLYTKKVGKAPKSACGVCPGRLRGVRAV	>tr|A0A0G2JGY8|A0A0G2JGY8_MOUSE 60S ribosomal protein L34 (Fragment) OS=Mus musculus OX=10090 GN=Rpl34 PE=1 SV=4	0	9.704	0	37	4	16	0	4	59	6.7	11.66	1365.47	13.36	37	37	8	8	4	4	protein metabolism;other metabolic processes	translational apparatus;other cell component	other molecular function	Pf01199	[GO:0003735]; GO:0005198; GO:0003674 [GO:0005840]; GO:0043232; GO:0043228; GO:0043229; GO:0043226; GO:0005622; GO:0110165; GO:0005575 [GO:0006412]; GO:0019538; GO:0034645; GO:0043043; GO:0010467; GO:0043170; GO:0044238; GO:1901564; GO:0009059; GO:0044249; GO:0044260; GO:0006518; GO:0043604; GO:1901566; GO:0071704; GO:0008152; GO:0006807; GO:1901576; GO:0009058; GO:0044237; GO:0043603; GO:0044271; GO:0008150; GO:0009987; GO:0034641 [GO:1990904]; GO:0032991; GO:0005575		Rpl34	A0A0G2JGY8	ENSMUSG00000062006						39	0	1.469	0.55	0.0712238	0.535308	94.99	22.2715	121.6	78.4	50.24	24.35	3	3	140	144.4	46.3	111.3	67.6	90.3	4.99015e+06	2.31726e+06	2.06971e+06	2.75949e+06	1.98891e+06	2.74551e+06	6.43248e+06	6.63302e+06	2.12879e+06	5.11423e+06	3.10655e+06	4.15025e+06	4	4	2	2	3	4	High	High	High	High	Peak Found	High	High	High	High	High	Peak Found	High	High	High	1	0		0
FALSE		High	None	1853211097078086191	747	A0A0G2JGZ1	Leucine-rich repeat flightless-interacting protein 2 (Fragment) OS=Mus musculus OX=10090 GN=Lrrfip2 PE=1 SV=4	MQRLGFVSTSHMLDEKSDKQYAENYTRPSSRNSASATTPLSGNSSRRGSGDTSSLIDPDTSLSELRESLSEVEEKYKKAMVSNAQLDNEKNNLIYQVDTLKDVIEEQEEQMAEFYRENEEKSKELERQKHMCSVLQHKMDELKEGLRQRDELIEKHGLVIIPDSTPNGDVHHE	>tr|A0A0G2JGZ1|A0A0G2JGZ1_MOUSE Leucine-rich repeat flightless-interacting protein 2 (Fragment) OS=Mus musculus OX=10090 GN=Lrrfip2 PE=1 SV=4	0	5.479	1	9	1	6	0	1	173	19.8	5.07	620.09	3.84	9	9	3	3	1	1	other biological processes			Pf09738	[GO:0006355]; GO:0010468; GO:1903506; GO:0060255; GO:2001141; GO:0019222; GO:0010556; GO:0031326; GO:0051252; GO:0050789; GO:0009889; GO:0031323; GO:0019219; GO:0065007; GO:0050794; GO:0051171; GO:0080090; GO:0008150		Lrrfip2	A0A0G2JGZ1	ENSMUSG00000032497						19	0	0.863	-0.21	0.878143	0.983543	38.34	16.8412	92.6	107.4	37.72	15.62	3	3	129.9	96.3	58.4	111.6	86.5	117.4	99560.8	33241.8	57679.3	59727.2	54834.6	76766.2	128338	95152.7	57679.3	110296	85494.4	116044	1	1	1	1	1	1	High	Peak Found	Peak Found	Peak Found	High	High	High	Peak Found	Peak Found	Peak Found	High	High	High	High	1	0		0
FALSE		High	None	44307506966399924	1448	A0A0G2JGZ5	PDZ and LIM domain protein 5 (Fragment) OS=Mus musculus OX=10090 GN=Pdlim5 PE=1 SV=1	XTESENDNTKKANVSRSTRTVEGALEGFGNFPAFSPPTRYSAVVVSDAAATVSAALAAKTSTQEPSQQPASSGASPLSASEGPESPGSSRPSVAGLRSAAAFKPVGSTSVKSPSWQRPNQAAPSTGRISNNARSSGTGASVGPPQPSDQDTLVQRAEHIPAGKRTPMCAHCNQVIRGPFLVALGKSWHPEEFNCAHCKNTMAYIGFVEEKGALYCELCYEKFF	>tr|A0A0G2JGZ5|A0A0G2JGZ5_MOUSE PDZ and LIM domain protein 5 (Fragment) OS=Mus musculus OX=10090 GN=Pdlim5 PE=1 SV=1	0	23.101	0	16	3	8	0	3	223	23.3	8.25	249.06	8.8	7	16	1	7	1	3			other molecular function	Pf00412	[GO:0046872]; GO:0043169; GO:0043167; GO:0005488; GO:0003674		Pdlim5	A0A0G2JGZ5	ENSMUSG00000028273						6	0	0.273	-1.87	0.0177097	0.211891	87.08	19.3756	37.7	162.3	52.05	44.64	3	3	69.5	27	34.3	230.1	147.8	91.3	311636	54582.2	132089	720693	548119	349272	401710	156238	198498	1.33088e+06	854590	527977	2	2	1	2	2	2	Peak Found	Peak Found	Peak Found	High	High	High	Peak Found	Peak Found	Peak Found	High	High	High	Peak Found	High	1	0		0
FALSE		High	None	5301995694634087551	548	A0A0G2JH04	Eukaryotic translation initiation factor 4E OS=Mus musculus OX=10090 GN=Eif4e PE=1 SV=1	MATVEPETTPTTNPPPAEEEKTESNQEVANPEHYIKHPLQNSLYNHIQLSSNLMPGCDYSLFKDGIEPMWEDEKNKRGGRWLITLNKQQRRSDLDRFWLETLLCLIGESFDDYSDDVCGAVVNVRAKGDKIAIWTTECENRDAVTHIGRVYKERLGLPPKIVIGYQSHADTATKSGSTTKNRFVV	>tr|A0A0G2JH04|A0A0G2JH04_MOUSE Eukaryotic translation initiation factor 4E OS=Mus musculus OX=10090 GN=Eif4e PE=1 SV=1	0.002	2.878	11	11	1	1	0	1	185	21	5.62	137.84		11		1		1		protein metabolism;other metabolic processes	other cell component	nucleic acid binding activity	Pf01652	[GO:0003723]; GO:0003676; GO:0097159; GO:1901363; GO:0005488; GO:0003674 [GO:0003743]; GO:0008135; GO:0006413; GO:0090079; GO:0006412; GO:0044237; GO:0003676; GO:0045182; GO:0019538; GO:0034645; GO:0043043; GO:0010467; GO:0008152; GO:0009987; GO:0097159; GO:1901363; GO:0003674; GO:0006417; GO:0043170; GO:0044238; GO:1901564; GO:0009059; GO:0044249; GO:0044260; GO:0006518; GO:0043604; GO:1901566; GO:0008150; GO:0005488; GO:0010608; GO:0034248; GO:0051246; GO:2000112; GO:0071704; GO:0006807; GO:1901576; GO:0009058; GO:0043603; GO:0044271; GO:0010468; GO:0051171; GO:0060255; GO:0080090; GO:0010556; GO:0031326; GO:0034641; GO:0019222; GO:0009889; GO:0031323; GO:0050789; GO:0050794; GO:0065007 [GO:0005737]; GO:0110165; GO:0005622; GO:0005575		Eif4e	A0A0G2JH04	ENSMUSG00000028156	WP202	Hypertrophy model				58	1	1.011	0.02	0.47398	0.95257	78.26	20.4721	75.3	124.7	67.1	55.03	3	3	50.6	166	64.8	164.1	107.4	47.2	449636	664695	742878	1.01884e+06	789822	357930	579597	1.90265e+06	742878	1.88145e+06	1.23144e+06	541066	1	1	1	1	1	1	High	Peak Found	Peak Found	Peak Found	Peak Found	Peak Found	High	Peak Found	Peak Found	Peak Found	Peak Found	Peak Found	High	Peak Found	1	0		0
FALSE		High	None	-3663491902125602461	1465	A0A0H2UH17	Ubiquitin-associated protein 2-like OS=Mus musculus OX=10090 GN=Ubap2l PE=1 SV=1	MMTSVGTNRARGNWEQPQNQNQTQHKQRPQATAEQIRLAQMISDHNDADFEEKVKQLIDITGKNQDECVIALHDCNGDVNRAINVLLEGNPDTHSWEMVGKKKGVSGQKDGGQTESNEEGKENRDRDRDYSRRRGGPPRRGRGASRGREFRGQENGLDGTKSGGPSGRGTDRGRRGRGRGRGSSGRRGGRFSAQGMGTFNPADYAEPANTDDNYGNSSGNTWNNTGHFEPDDGTSAWRTATEEWGTEDWNEDLSETKIFTASNVSSVPLPAENVTITAGQRIDLAVLLGKTPSSMENDSSNLDPSQAPSLAQPLVFSNSKQNAISQPASGSTFSHHSMVSMLGKGFGDVGEAKGGSTTGSQFLEQFKTAQALAQLAAQHSQSGSTTTSSWDMGSTTQSPSLVQYDLKSANDSTVHSPFTKRQAFTPSSTMMEVFLQEKPPAVATSTAAPPPPSSPLPSKSTSAPQMSPGSSDNQSSSPQPAQQKLKQQKKKTSLTSKIPALAVEMPGSADISGLNLQFGALQFGSEPVLSDYESTPTTSASSSQAPSSLYTSTASESSSTVSSNQSQESGYQSGPIQSTTYTSQNNAQGPLYEQRSTQTRRYPSSISSSPQKDLTQAKNGFSSVQATQLQTTQSVEGATGSAVKSESPSTSSIPSLNETVPAASLLTTANQHSSSLSGLSHTEEIPNTTTTQHSSALSTQQNTLSSSTSSGRTSTSTLLHTSVESEANLHSSSSTFSTTSSTVSAPPPVVSVSSSLNSGSSLGLSLGSNSTVTASTRSSVATTSGKAPPNLPPGVPPLLPNPYIMAPGLLHAYPPQVYGYDDLQMLQTRFPLDYYSIPFPTPTTPLTGRDGSLASNPYSGDLTKFGRGDASSPAPATTLAQPQQNQTQTHHTTQQTFLNPALPPGYSYTSLPYYTGVPGLPSTFQYGPAVFPVAPTSSKQHGVNVSVNASATPFQQPSGYGSHGYNTGRKYPPPYKHFWTAES	>tr|A0A0H2UH17|A0A0H2UH17_MOUSE Ubiquitin-associated protein 2-like OS=Mus musculus OX=10090 GN=Ubap2l PE=1 SV=1	0	91.64	0	18	13	53	0	13	983	103.9	6.98	5847.71	63.44	8	18	21	32	8	13				Pf12478		74383	Ubap2l	A0A0H2UH17	ENSMUSG00000042520						1	0	0.91	-0.14	0.655034	0.980116	104.38	22.1168	93.6	106.4	28.68	27.21	3	3	111.1	61.9	84.7	150	96.3	96.1	2.61485e+06	630448	2.59663e+06	2.53669e+06	1.87777e+06	1.95148e+06	3.50251e+06	1.95094e+06	2.66955e+06	4.72792e+06	3.03643e+06	3.02819e+06	7	7	8	9	7	7	High	High	High	High	High	High	High	High	High	High	High	High	High	High	1	0		0
FALSE		High	None	3119529166033239663	240	A0A0J9YKD4	Creatine kinase OS=Mus musculus OX=10090 GN=Ckm PE=1 SV=1	MTVGCVAGDEESYTVFKDLFDPIIQDRHGGYKPTDKHKTDLNHENLKGGDDLDPNYVLSSRVRTGRSIKGYTLPPHCSRGERRAVEKLSVEALNSLTGEFKGKYYPLKSMTEQEQQQLIDDHFLFDKPVSPLLLASGMARDWPDARGIWHNDNKSFLVWVNEEDHLRVISMEKGGNMKEVFRRFCVGLQKIEEIFKKAGHPFMWNEHLGYVLTCPSNLGTGLRGGVHVKLANLSKHPKFEEILTRLRLQKRGTGGVDTAAVGAVFDISNADRLGSSEVEQVQLVVDGVKLMVEMEKKLEKGQSIDDMIPAQK	>tr|A0A0J9YKD4|A0A0J9YKD4_MOUSE Creatine kinase OS=Mus musculus OX=10090 GN=Ckm PE=1 SV=1	0	482.469	0	89	38	378	0	38	312	35.1	7.09	38893.4	667.67	57	89	141	237	26	38	other metabolic processes		kinase activity;other molecular function	Pf00217, Pf02807	[GO:0004111]; GO:0016301; GO:0016775; GO:0016772; GO:0016740; GO:0003824; GO:0003674 [GO:0005524]; GO:0032559; GO:0035639; GO:0030554; GO:0032555; GO:0043168; GO:1901265; GO:0017076; GO:0032553; GO:0043167; GO:0097159; GO:1901363; GO:0000166; GO:0097367; GO:0005488; GO:0036094; GO:0003674 [GO:0016310]; GO:0006796; GO:0006793; GO:0044237; GO:0008152; GO:0009987; GO:0008150 [GO:0046314]; GO:0006603; GO:0042396; GO:0006599; GO:0042398; GO:0090407; GO:0006575; GO:0006796; GO:0019637; GO:1901566; GO:1901576; GO:0044237; GO:1901564; GO:0006793; GO:0071704; GO:0009058; GO:0008152; GO:0009987; GO:0006807; GO:0008150		Ckm	A0A0J9YKD4	ENSMUSG00000030399						46	0	0.325	-1.62	0.013462	0.172951	139.38	25.0277	41.2	158.8	143.2	89.44	3	3	17.4	11.6	221.7	67.2	236	46	8.86347e+06	2.54236e+06	1.55534e+08	2.53415e+07	1.06168e+08	2.11936e+07	1.22236e+07	8.12155e+06	1.55576e+08	4.71495e+07	1.65621e+08	3.23038e+07	27	22	45	35	44	40	High	High	High	High	High	High	High	High	High	High	High	High	High	High	1	1	Acetyl [C214]	2	Carbamidomethyl [C77; C214]	Acetyl [C214]
FALSE		High	None	1169602973383150915	1568	A0A0J9YTQ7	Translation initiation factor eIF-2B subunit delta (Fragment) OS=Mus musculus OX=10090 GN=Eif2b4 PE=1 SV=1	MPTQQPAAPTSLPKSSRSLSGSLCALFSDAESRSEMKTELSPRPGAAGRELTQEEKLQLRKEKKQQKKKRKEEKGADQEIGSAVSAAQRQDPIRELPGPG	>tr|A0A0J9YTQ7|A0A0J9YTQ7_MOUSE Translation initiation factor eIF-2B subunit delta (Fragment) OS=Mus musculus OX=10090 GN=Eif2b4 PE=1 SV=1	0	9.314	0	27	2	12	0	2	100	10.9	9.58	962.26	1.87	27	27	6	6	2	2							Eif2b4	A0A0J9YTQ7	ENSMUSG00000029145						0	0	1.79	0.84	0.0295268	0.298473	56.9	20.4419	131.2	68.8	18.86	38.15	3	3	152.3	106.1	119.5	106.2	53.3	62.7	1.08714e+06	341068	1.10031e+06	529320	297282	337264	1.40137e+06	976288	1.10031e+06	977476	490212	576742	2	2	2	2	1	1	High	High	Peak Found	High	High	High	High	High	Peak Found	High	High	High	High	High	1	0		0
FALSE		High	None	3924752287002585349	857;988	A0A0J9YTQ8	Ras GTPase-activating protein-binding protein 2 (Fragment) OS=Mus musculus OX=10090 GN=G3bp2 PE=1 SV=1	MVMEKPSPLLVGREFVRQYYTLLNKAPEYLHRFYGRNSSYVHGGVDASGKPQEAVYGQNDIHHKVLSLNFSECHTKIRHVDAHATLSDGVVVQVMGLLSNSGQPERKFMQTFVLAPEGSVPNKFYVHNDMFRY	>tr|A0A0J9YTQ8|A0A0J9YTQ8_MOUSE Ras GTPase-activating protein-binding protein 2 (Fragment) OS=Mus musculus OX=10090 GN=G3bp2 PE=1 SV=1	0	6.39	1	9	1	4	0	0	133	15.1	8.66	1179.34		9		4		1		cell organization and biogenesis		nucleic acid binding activity	Pf02136	[GO:0003723]; GO:0003676; GO:0097159; GO:1901363; GO:0005488; GO:0003674 [GO:0034063]; GO:0140694; GO:0070925; GO:0006996; GO:0022607; GO:0016043; GO:0044085; GO:0071840; GO:0009987; GO:0008150		G3bp2	A0A0J9YTQ8	ENSMUSG00000029405						17	0																																					Not Found	Not Found	Not Found	Not Found	Not Found	Not Found	Not Found	Not Found	Not Found	Not Found	Not Found	Not Found	Not Found	Not Found	2	0		0
FALSE		High	Master Protein	2644655489642092532	1464	A0A0J9YTR2	RIKEN cDNA 0610012G03 gene OS=Mus musculus OX=10090 GN=0610012G03Rik PE=1 SV=1	MVFRRLLAALLHNPQLVERLSESRPIRRAAQLTAFALLQLQLRGHDAARRLRALADQPPGALRRRVVRFKDTFTEELRRGVRDRPGQQKGPGAKA	>tr|A0A0J9YTR2|A0A0J9YTR2_MOUSE RIKEN cDNA 0610012G03 gene OS=Mus musculus OX=10090 GN=0610012G03Rik PE=1 SV=1	0.001	4.026	4	25	2	4	2	2	95	10.8	12	242.19	0	25	25	2	2	2	2							0610012G03Rik	A0A0J9YTR2	ENSMUSG00000107002						0	0	0.682	-0.55	0.762585	0.983543	122.14	17.3369	69.6	130.4	94.54	61.33	3	3	53.9	177.7	25.4	51.8	101	190.2	49559.7	111162	45473.6	46751.6	115990	225202	96433.8	318194	45473.6	92776.9	180844	340427	1	2	2	1	2	2	Peak Found	High	Peak Found	Peak Found	Peak Found	Peak Found	Peak Found	High	Peak Found	Peak Found	Peak Found	Peak Found	High	Peak Found	1	0		0
FALSE		High	Master Protein Candidate	1826408789096835346	391	A0A0J9YTR9	Transcription factor 4 OS=Mus musculus OX=10090 GN=Tcf4 PE=1 SV=1	MRLKQCRCSKAGLCLVDHEGRAEVYAPSASTADYNRDSPGYPSSKPAASTFPSSFFMQDGHHSSDPWSSSSGMNQPGYGGMLGNSSHIPQSSSYCSLHPHERLSYPSHSSADINSSLPPMSTFHRSGTNHYSTSSCTPPANGTDSIMANRGTGAAGSSQTGDALGKALASIYSPDHTNNSFSSNPSTPVGSPPSLSAGTAVWSRNGGQASSSPNYEGPLHSLQSRIEDRLERLDDAIHVLRNHAVGPSTAVPGGHGDMHGIMGPSHNGAMGSLGSGYGTSLLSANRHSLMVGAHREDGVALRGSHSLLPNQVPVPQLPVQSATSPDLNPPQDPYRGMPPGLQGQSVSSGSSEIKSDDEGDENLQDTKSSEDKKLDDDKKDIKSITSNNDDEDLTPEQKAEREKERRMANNARERLRVRDINEAFKELGRMVQLHLKSDKPQTKLLILHQAVAVILSLEQQVRERNLNPKAACLKRREEEKVSSEPPPLSLAGPHPGMGDAANHMGQM	>tr|A0A0J9YTR9|A0A0J9YTR9_MOUSE Transcription factor 4 OS=Mus musculus OX=10090 GN=Tcf4 PE=1 SV=1	0	5.891	1	3	1	2	0	1	507	54.1	6.77	264.7	0	3	3	1	1	1	1			other molecular function	Pf00010	[GO:0046983]; GO:0005515; GO:0005488; GO:0003674		Tcf4	A0A0J9YTR9	ENSMUSG00000053477	WP2074	Neural crest differentiation				5	1	0.758	-0.4	0.922651	0.984369	120.45	16.4233	52	148	68.4	64.06	3	3	131.9	59.4	33.1	174	169	32.6	44216.1			40710	46844.7		56996.2	25669.6	14308.1	75177.6	73037	14103	1			1	1		Peak Found	Not Found	Not Found	Peak Found	High	Not Found	Peak Found	Not Found	Not Found	Peak Found	High	Not Found	Peak Found	High	1	0		0
FALSE		High	Master Protein Candidate	-1046182406197187288	391	A0A0J9YTU7	Transcription factor 4 OS=Mus musculus OX=10090 GN=Tcf4 PE=1 SV=1	MDMGNPGTLSPTKPGSQYYQYSSNNARRRPLHSSAMEVQTKKVRKVPPGLPSSVYAPSASTADYNRDSPGYPSSKPAASTFPSSFFMQDGHHSSDPWSSSSGMNQPGYGGMLGNSSHIPQSSSYCSLHPHERLSYPSHSSADINSSLPPMSTFHRSGTNHYSTSSCTPPANGTDSIMANRGTGAAGSSQTGDALGKALASIYSPDHTNNSFSSNPSTPVGSPPSLSAGTAVWSRNGGQASSSPNYEGPLHSLQSRIEDRLERLDDAIHVLRNHAVGPSTAVPGGHGDMHGIMGPSHNGAMGSLGSGYGTSLLSANRHSLMVGAHREDGVALRGSHSLLPNQVPVPQLPVQSATSPDLNPPQDPYRGMPPGLQGQSVSSGSSEIKSDDEGDENLQDTKSSEDKKLDDDKKDIKSITRSRSSNNDDEDLTPEQKAEREKERRMANNARERLRVRDINEAFKELGRMVQLHLKSDKPQTKLLILHQAVAVILSLEQQVRERNLNPKAACLKRREEEKVSSEPPPLSLAGPHPGMGDAANHMGQM	>tr|A0A0J9YTU7|A0A0J9YTU7_MOUSE Transcription factor 4 OS=Mus musculus OX=10090 GN=Tcf4 PE=1 SV=1	0	5.891	1	3	1	2	0	1	541	57.8	7.42	264.7	0	3	3	1	1	1	1			other molecular function	Pf00010	[GO:0046983]; GO:0005515; GO:0005488; GO:0003674	21413	Tcf4	A0A0J9YTU7	ENSMUSG00000053477	WP2074; WP539; WP723	Neural crest differentiation; Wnt signaling pathway; Wnt signaling pathway and pluripotency				5	3	0.758	-0.4	0.922651	0.984369	120.45	16.4233	52	148	68.4	64.06	3	3	131.9	59.4	33.1	174	169	32.6	44216.1			40710	46844.7		56996.2	25669.6	14308.1	75177.6	73037	14103	1			1	1		Peak Found	Not Found	Not Found	Peak Found	High	Not Found	Peak Found	Not Found	Not Found	Peak Found	High	Not Found	Peak Found	High	1	0		0
FALSE		High	None	1557800977851400191	635	A0A0J9YTV0	Eukaryotic translation initiation factor 4 gamma 1 (Fragment) OS=Mus musculus OX=10090 GN=Eif4g1 PE=1 SV=1	MMIPSQISYSASQGAYYIPGQGRSTYVVPTQQYPVQPGAPGFYPGASPTEFGTYAGAYYPAQGVQQFPASVAPAPVLMNQPPQIAPKRERKTIRIRDPNQGGKDITEEIMSGARTASTPTPPQTGGSLEPQPNGESP	>tr|A0A0J9YTV0|A0A0J9YTV0_MOUSE Eukaryotic translation initiation factor 4 gamma 1 (Fragment) OS=Mus musculus OX=10090 GN=Eif4g1 PE=1 SV=1	0	18.156	0	15	1	12	0	1	137	14.5	8.4	2423.96	25.09	15	15	6	6	1	1	protein metabolism;other metabolic processes		nucleic acid binding activity		[GO:0003729]; GO:0003723; GO:0003676; GO:0097159; GO:1901363; GO:0005488; GO:0003674 [GO:0003743]; GO:0008135; GO:0006413; GO:0090079; GO:0006412; GO:0044237; GO:0003676; GO:0045182; GO:0019538; GO:0034645; GO:0043043; GO:0010467; GO:0008152; GO:0009987; GO:0097159; GO:1901363; GO:0003674; GO:0006417; GO:0043170; GO:0044238; GO:1901564; GO:0009059; GO:0044249; GO:0044260; GO:0006518; GO:0043604; GO:1901566; GO:0008150; GO:0005488; GO:0010608; GO:0034248; GO:0051246; GO:2000112; GO:0071704; GO:0006807; GO:1901576; GO:0009058; GO:0043603; GO:0044271; GO:0010468; GO:0051171; GO:0060255; GO:0080090; GO:0010556; GO:0031326; GO:0034641; GO:0019222; GO:0009889; GO:0031323; GO:0050789; GO:0050794; GO:0065007		Eif4g1	A0A0J9YTV0	ENSMUSG00000045983						54	0	0.573	-0.8	0.458438	0.947519	87.5	20.2395	65.1	134.9	81.59	57.07	3	3	154.7	32.4	53.3	192.4	110.6	56.6	1.1957e+06	112901	531224	1.03847e+06	706734	372969	1.5413e+06	323174	531224	1.91771e+06	1.10189e+06	563799	1	1	1	1	1	1	High	Peak Found	High	High	High	Peak Found	High	Peak Found	High	High	High	Peak Found	High	High	1	0		0
FALSE		High	None	-8635319692783349192	931;1428	A0A0J9YTV6	OCIA domain-containing protein 1 (Fragment) OS=Mus musculus OX=10090 GN=Ociad1 PE=1 SV=1	RSVPLAATSMLITQGLISKGGASSL	>tr|A0A0J9YTV6|A0A0J9YTV6_MOUSE OCIA domain-containing protein 1 (Fragment) OS=Mus musculus OX=10090 GN=Ociad1 PE=1 SV=1	0	11.174	0	72	1	13	0	0	25	2.5	11	1152.69	8.91	72	72	6	7	1	1							Ociad1	A0A0J9YTV6	ENSMUSG00000029152						0	0																																					Not Found	Not Found	Not Found	Not Found	Not Found	Not Found	Not Found	Not Found	Not Found	Not Found	Not Found	Not Found	Not Found	Not Found	2	0		0
FALSE		High	None	1827924198573850439	931;1428	A0A0J9YTV7	OCIA domain-containing protein 1 (Fragment) OS=Mus musculus OX=10090 GN=Ociad1 PE=1 SV=1	MNGRADFREPNAQVSRPIPDIGGGYIPTEEEWRLFAE	>tr|A0A0J9YTV7|A0A0J9YTV7_MOUSE OCIA domain-containing protein 1 (Fragment) OS=Mus musculus OX=10090 GN=Ociad1 PE=1 SV=1	0	6.82	0	78	1	3	0	0	37	4.2	4.55		7.79		78		3		1							Ociad1	A0A0J9YTV7	ENSMUSG00000029152						0	0																																					Not Found	Not Found	Not Found	Not Found	Not Found	Not Found	Not Found	Not Found	Not Found	Not Found	Not Found	Not Found	Not Found	Not Found	2	0		0
FALSE		High	Master Protein Candidate	7606201748715193688	391	A0A0J9YTW1	Transcription factor 4 OS=Mus musculus OX=10090 GN=Tcf4 PE=1 SV=1	MTSRDLGSHDNLSPPFVNSRIQSKTERGSYSSYGRENVQGCHQQSLLGGDMDMGNPGTLSPTKPGSQYYQYSSNNARRRPLHSSAMEVQTKKVRKVPPGLPSSVYAPSASTADYNRDSPGYPSSKPAASTFPSSFFMQDGHHSSDPWSSSSGMNQPGYGGMLGNSSHIPQSSSYCSLHPHERLSYPSHSSADINSSLPPMSTFHRSGTNHYSTSSCTPPANGTDSIMANRGTGAAGSSQTGDALGKALASIYSPDHTNNSFSSNPSTPVGSPPSLSAGTAVWSRNGGQASSSPNYEGPLHSLQSRIEDRLERLDDAIHVLRNHAVGPSTAVPGGHGDMHGIMGPSHNGAMGSLGSGYGTSLLSANRHSLMVGAHREDGVALRGSHSLLPNQVPVPQLPVQSATSPDLNPPQDPYRGMPPGLQGQSVSSGSSEIKSDDEGDENLQDTKSSEDKKLDDDKKDIKSITSNNDDEDLTPEQKAEREKERRMANNARERLRVRDINEAFKELGRMVQLHLKSDKPQTKLLILHQAVAVILSLEQQVRERNLNPKAACLKRREEEKVSSEPPPLSLAGPHPGMGDAANHMGQM	>tr|A0A0J9YTW1|A0A0J9YTW1_MOUSE Transcription factor 4 OS=Mus musculus OX=10090 GN=Tcf4 PE=1 SV=1	0	5.891	1	3	1	2	0	1	587	62.8	7.18	264.7	0	3	3	1	1	1	1			other molecular function	Pf00010	[GO:0046983]; GO:0005515; GO:0005488; GO:0003674		Tcf4	A0A0J9YTW1	ENSMUSG00000053477	WP2074	Neural crest differentiation				5	1	0.758	-0.4	0.922651	0.984369	120.45	16.4233	52	148	68.4	64.06	3	3	131.9	59.4	33.1	174	169	32.6	44216.1			40710	46844.7		56996.2	25669.6	14308.1	75177.6	73037	14103	1			1	1		Peak Found	Not Found	Not Found	Peak Found	High	Not Found	Peak Found	Not Found	Not Found	Peak Found	High	Not Found	Peak Found	High	1	0		0
FALSE		Medium	Master Protein	-8585546327919352041	107	A0A0J9YTW3	C-terminal-binding protein 1 (Fragment) OS=Mus musculus OX=10090 GN=Ctbp1 PE=1 SV=1	MYHTITLTREDLEKFKALRIIVRIGSGFDNIDIKSAGDLGIAVCNVPAASVEETADSTLCHILNLYRRTTWLHQALREGTRVQSVEQIREVASGAARIRGETLGIIGLGRVGQAVALRAKAFGFNVLFYDPYLSDGIERALGLQRVSTLQDLLFHSDCVTLHCGLNEHNHHLINDFTVKQ	>tr|A0A0J9YTW3|A0A0J9YTW3_MOUSE C-terminal-binding protein 1 (Fragment) OS=Mus musculus OX=10090 GN=Ctbp1 PE=1 SV=1	0.015	1.902	81	7	1	2	0	1	180	20	7.21	129.11	0	7	7	1	1	1	1			other molecular function	Pf00389, Pf02826	[GO:0016616]; GO:0016614; GO:0016491; GO:0003824; GO:0003674 [GO:0051287]; GO:0030554; GO:0017076; GO:0000166; GO:0036094; GO:1901265; GO:0005488; GO:0097159; GO:1901363; GO:0003674		Ctbp1	A0A0J9YTW3	ENSMUSG00000037373						16	0	0.624	-0.68	0.619108	0.974481	99.84	16.8922	76.9	123.1	53.8	76.22	3	3	122	40.3	69	36.1	222.2	110.5	67335.9	10009.5	49047.4		101371	51977.4	86798.4	28651.5	49047.4	25660	158051	78571.6	1	1	1		1	1	Peak Found	Peak Found	Peak Found	Not Found	High	Peak Found	Peak Found	Peak Found	Peak Found	Not Found	High	Peak Found	Peak Found	High	1	0		0
FALSE		High	Master Protein Candidate	6129242817423341571	1008	A0A0J9YTY0	Septin-11 OS=Mus musculus OX=10090 GN=Septin11 PE=1 SV=1	MAVAVGRPSNEELRNLSLSGHVGFDSLPDQLVNKSTSQGFCFNILCVGETGIGKSTLMDTLFNTKFESDPATHNEPGVRLKARSYELQESNVRLKLTIVDTVGFGDQINKDDSYKPIVEYIDAQFEAYLQEELKIKRSLFNYHDTRIHACLYFIAPTGHSLKSLDLVTMKKLDSKVNIIPIIAKADTIAKNELHKFKSKIMSELVSNGVQIYQFPTDEETVAEINATMSVHLPFAVVGSTEEVKIGNKMAKARQYPWGVVQVENENHCDFVKLREMLIRVNMEDLREQTHTRHYELYRRCKLEEMGFKDTDPDSKPFSLQETYEAKRNEFLGELQKKEEEMRQMFVMRVKEKEAELKEAEKELHEKFDLLKRTHQEEKKKVEDKKKELEEEVSNFQKKKAAAQLLQSQAQQSGAQQTKKDKDKKK	>tr|A0A0J9YTY0|A0A0J9YTY0_MOUSE Septin-11 OS=Mus musculus OX=10090 GN=Septin11 PE=1 SV=1	0	10.672	0	7	2	9	0	1	425	48.9	6.96	965.06	8.1	7	7	5	4	2	2		cytoskeleton;other cell component	other molecular function	Pf00735	[GO:0005525]; GO:0032561; GO:0035639; GO:0019001; GO:0032555; GO:0043168; GO:1901265; GO:0017076; GO:0032553; GO:0043167; GO:0097159; GO:1901363; GO:0000166; GO:0097367; GO:0005488; GO:0036094; GO:0003674 [GO:0005737]; GO:0110165; GO:0005622; GO:0005575 [GO:0005856]; GO:0043232; GO:0043228; GO:0043229; GO:0043226; GO:0005622; GO:0110165; GO:0005575		Septin11	A0A0J9YTY0	ENSMUSG00000058013						27	0	0.497	-1.01	0.390871	0.917164	107.16	17.5251	66.4	133.6	103.87	47.3	3	3	142.4	2.9	57.6	201.5	116	79.5	112695			111291	75925.3	53654.2	145268	2994.95	58779.2	205517	118378	81106.5	1			1	1	1	High	Not Found	Not Found	Peak Found	High	Peak Found	High	Not Found	Not Found	Peak Found	High	Peak Found	High	High	1	0		0
FALSE		High	None	4748662148787735560	878	A0A0J9YTY6	Mitochondrial glutamate carrier 1 (Fragment) OS=Mus musculus OX=10090 GN=Slc25a22 PE=1 SV=2	MADKQISLPAKLINGGIAGLIGVTCVFPIDLAKTRLQNQQNGQRMYASMSDCLIKTIRSEGYFGAAVNLTLVTPEKAIKLAANDFFRHQLSKDGQKLTLPKEMLAGCGAGTCQVIVTTPMEMLKIQLQDAGRIAAQRKILAAQAQLSAQGGAQPSVEAPAPPRPTATQLTRDLLRNHGIAGLYKGLGATLLRDVPF	>tr|A0A0J9YTY6|A0A0J9YTY6_MOUSE Mitochondrial glutamate carrier 1 (Fragment) OS=Mus musculus OX=10090 GN=Slc25a22 PE=1 SV=2	0	35.906	0	35	6	28	0	6	196	20.9	9.6	2684.66	24.46	17	30	13	15	4	5	transport	other membranes		Pf00153	[GO:0016020]; GO:0110165; GO:0005575 [GO:0055085]; GO:0006810; GO:0009987; GO:0051234; GO:0008150; GO:0051179		Slc25a22	A0A0J9YTY6	ENSMUSG00000019082						10	0	0.903	-0.15	0.675806	0.983543	70.18	21.6017	93.5	106.5	28.17	42.24	3	3	129	85.3	78.3	148.1	97.3	62	2.28095e+06	679156	1.77456e+06	1.82684e+06	1.40781e+06	896199	2.94023e+06	1.94405e+06	1.78456e+06	3.37356e+06	2.21648e+06	1.41225e+06	6	6	5	6	5	4	High	High	High	High	High	High	High	High	High	High	High	High	High	High	1	1	Acetyl [K4]	0		Acetyl [K4]
FALSE		High	None	-8896474188361393855	1844	A0A0J9YU32	60S ribosomal protein L6 (Fragment) OS=Mus musculus OX=10090 GN=Rpl6 PE=1 SV=1	PFSQHVRRLRSSITPGTVLIILTGRHRGKRVVFLKQLDSGLLLVTEFLCAEHTRSLSLPPLQKLISAMLKSPNT	>tr|A0A0J9YU32|A0A0J9YU32_MOUSE 60S ribosomal protein L6 (Fragment) OS=Mus musculus OX=10090 GN=Rpl6 PE=1 SV=1	0	14.378	0	20	1	36	0	1	74	8.3	11.63	3665.76	31.86	20	20	18	18	1	1	protein metabolism;other metabolic processes	translational apparatus	other molecular function		[GO:0003735]; GO:0005198; GO:0003674 [GO:0005840]; GO:0043232; GO:0043228; GO:0043229; GO:0043226; GO:0005622; GO:0110165; GO:0005575 [GO:0006412]; GO:0019538; GO:0034645; GO:0043043; GO:0010467; GO:0043170; GO:0044238; GO:1901564; GO:0009059; GO:0044249; GO:0044260; GO:0006518; GO:0043604; GO:1901566; GO:0071704; GO:0008152; GO:0006807; GO:1901576; GO:0009058; GO:0044237; GO:0043603; GO:0044271; GO:0008150; GO:0009987; GO:0034641		Rpl6	A0A0J9YU32	ENSMUSG00000029614						36	0	0.676	-0.57	0.743295	0.983543	31.07	19.9957	79.4	120.6	31.86	24.46	3	3	112.4	73.4	62.2	148.5	92.1	111.4	670792	197274	478667	618796	454339	566802	864676	564685	478667	1.14271e+06	708374	856807	1	1	1	1	1	1	High	High	High	High	High	High	High	High	High	High	High	High	High	High	1	0		0
FALSE		High	Master Protein Candidate	7356027245238928416	391	A0A0J9YU37	Transcription factor 4 OS=Mus musculus OX=10090 GN=Tcf4 PE=1 SV=1	MHHQQRMAALGTDKELSDLLDFSAMFSPPVSSGKNGPTSLASGHFTGSNVEDRSSSGSWGTGGHPSPSRNYGDGTPYDHMTSRDLGSHDNLSPPFVNSRIQSKTERGSYSSYGRENVQGCHQVYAPSASTADYNRDSPGYPSSKPAASTFPSSFFMQDGHHSSDPWSSSSGMNQPGYGGMLGNSSHIPQSSSYCSLHPHERLSYPSHSSADINSSLPPMSTFHRSGTNHYSTSSCTPPANGTDSIMANRGTGAAGSSQTGDALGKALASIYSPDHTNNSFSSNPSTPVGSPPSLSAGTAVWSRNGGQASSSPNYEGPLHSLQSRIEDRLERLDDAIHVLRNHAVGPSTAVPGGHGDMHGIMGPSHNGAMGSLGSGYGTSLLSANRHSLMVGAHREDGVALRGSHSLLPNQVPVPQLPVQSATSPDLNPPQDPYRGMPPGLQGQSVSSGSSEIKSDDEGDENLQDTKSSEDKKLDDDKKDIKSITSNNDDEDLTPEQKAEREKERRMANNARERLRVRDINEAFKELGRMVQLHLKSDKPQTKLLILHQAVAVILSLEQQVRERNLNPKAACLKRREEEKVSSEPPPLSLAGPHPGMGDAANHMGQM	>tr|A0A0J9YU37|A0A0J9YU37_MOUSE Transcription factor 4 OS=Mus musculus OX=10090 GN=Tcf4 PE=1 SV=1	0	5.891	1	3	1	2	0	1	606	64.6	6.67	264.7	0	3	3	1	1	1	1			other molecular function	Pf00010	[GO:0046983]; GO:0005515; GO:0005488; GO:0003674		Tcf4	A0A0J9YU37	ENSMUSG00000053477	WP2074	Neural crest differentiation				5	1	0.758	-0.4	0.922651	0.984369	120.45	16.4233	52	148	68.4	64.06	3	3	131.9	59.4	33.1	174	169	32.6	44216.1			40710	46844.7		56996.2	25669.6	14308.1	75177.6	73037	14103	1			1	1		Peak Found	Not Found	Not Found	Peak Found	High	Not Found	Peak Found	Not Found	Not Found	Peak Found	High	Not Found	Peak Found	High	1	0		0
FALSE		High	None	-6530789398936930872	1747	A0A0J9YU40	Protein ABHD11 OS=Mus musculus OX=10090 GN=Abhd11 PE=1 SV=1	MLRWARAWRVPRGVLGASSPRRLAVPVTFCSSRSSGQENADLRPLPLSYNLLDGDATLPAIVFLHGLFGSKTNFNSLAKAMVQRTGRRVLTVDARNHGDSPHSPDASYEAMSQDLQGLLPQLGLVPCVLVGHSMGGKTAMLLALQRVSYTYLGPLNAL	>tr|A0A0J9YU40|A0A0J9YU40_MOUSE Protein ABHD11 OS=Mus musculus OX=10090 GN=Abhd11 PE=1 SV=1	0	27.237	0	60	4	11	0	4	158	17	10.1	622.59	19.18	9	60	4	7	2	4				Pf12697			Abhd11	A0A0J9YU40	ENSMUSG00000040532						1	0	0.854	-0.23	0.790468	0.983543	55.97	22.8524	110.8	89.2	34.91	22.22	3	3	135.7	109.5	64.4	121.3	80.9	88.2	6.4925e+06	2.35253e+06	3.97507e+06	4.05065e+06	3.20172e+06	3.59794e+06	8.36907e+06	6.75596e+06	3.97507e+06	7.48019e+06	4.9919e+06	5.43883e+06	3	2	3	3	3	3	High	High	Peak Found	High	High	Peak Found	High	High	Peak Found	High	High	Peak Found	High	High	1	0		0
FALSE		High	None	8817122749892694272	635	A0A0J9YU44	Eukaryotic translation initiation factor 4 gamma 1 (Fragment) OS=Mus musculus OX=10090 GN=Eif4g1 PE=1 SV=1	MMIPSQISYSASQGAYYIPGQGRSTYVVPTQQYPVQPGAPGFYPGASPTEFGTYAGAYYPAQGVQQFPASVAPAPVLMNQPPQIAPKRERKTIRIRDPNQGGKDITEEIMSGARTASTP	>tr|A0A0J9YU44|A0A0J9YU44_MOUSE Eukaryotic translation initiation factor 4 gamma 1 (Fragment) OS=Mus musculus OX=10090 GN=Eif4g1 PE=1 SV=1	0	18.156	0	17	1	12	0	1	119	12.7	9.31	2423.96	25.09	17	17	6	6	1	1	protein metabolism;other metabolic processes		nucleic acid binding activity		[GO:0003729]; GO:0003723; GO:0003676; GO:0097159; GO:1901363; GO:0005488; GO:0003674 [GO:0003743]; GO:0008135; GO:0006413; GO:0090079; GO:0006412; GO:0044237; GO:0003676; GO:0045182; GO:0019538; GO:0034645; GO:0043043; GO:0010467; GO:0008152; GO:0009987; GO:0097159; GO:1901363; GO:0003674; GO:0006417; GO:0043170; GO:0044238; GO:1901564; GO:0009059; GO:0044249; GO:0044260; GO:0006518; GO:0043604; GO:1901566; GO:0008150; GO:0005488; GO:0010608; GO:0034248; GO:0051246; GO:2000112; GO:0071704; GO:0006807; GO:1901576; GO:0009058; GO:0043603; GO:0044271; GO:0010468; GO:0051171; GO:0060255; GO:0080090; GO:0010556; GO:0031326; GO:0034641; GO:0019222; GO:0009889; GO:0031323; GO:0050789; GO:0050794; GO:0065007		Eif4g1	A0A0J9YU44	ENSMUSG00000045983						54	0	0.573	-0.8	0.458438	0.947519	87.5	20.2395	65.1	134.9	81.59	57.07	3	3	154.7	32.4	53.3	192.4	110.6	56.6	1.1957e+06	112901	531224	1.03847e+06	706734	372969	1.5413e+06	323174	531224	1.91771e+06	1.10189e+06	563799	1	1	1	1	1	1	High	Peak Found	High	High	High	Peak Found	High	Peak Found	High	High	High	Peak Found	High	High	1	0		0
FALSE		Medium	Master Protein Candidate	7101856899629598540	107	A0A0J9YU62	C-terminal-binding protein 1 OS=Mus musculus OX=10090 GN=Ctbp1 PE=1 SV=1	MSGVRPPIMNGPMHPRPLVALLDGRDCTVEMPILKDVATVAFCDAQSTQEIHEKVLNEAVGALMYHTITLTREDLEKFKALRIIVRIGSGFDNIDIKSAGDLGIAVCNVPAASVEETADSTLCHILNLYRRTTWLHQALREGTRVQSVEQIREVASGAARIRGETLGIIGLGRVGQAVALRAKAFGFNVLFYDPYLSDGIERALGLQRVSTLQDLLFHSDCVTLHCGLNEHNHHLINDFTVKQMRQGAFLVNTARGGLVDEKALAQALKEGRIRGAALDVHESEPFSFSQGPLKDAPNLICTPHAAWYSEQASIEMREEAAREIRRAITGRIPDSLKNCVNKDHLTAATHWASMDPAVVHPELNGAAYRYPPGVVSVAPTGIPAAVEGIVPSAMSLSHGLPPVAHPPHAPSPGQTVKPEADRDHTSDQL	>tr|A0A0J9YU62|A0A0J9YU62_MOUSE C-terminal-binding protein 1 OS=Mus musculus OX=10090 GN=Ctbp1 PE=1 SV=1	0.015	1.902	81	3	1	2	0	1	429	46.5	6.65	129.11	0	3	3	1	1	1	1	RNA metabolism OR transcription	nucleus	other molecular function	Pf00389, Pf02826	[GO:0003714]; GO:0003712; GO:0045892; GO:0140110; GO:0006355; GO:1903507; GO:0003674; GO:0006351; GO:0010468; GO:1903506; GO:1902679; GO:0097659; GO:0060255; GO:2001141; GO:0010558; GO:0031327; GO:0051253; GO:0032774; GO:0010467; GO:0019222; GO:0010556; GO:0031326; GO:0051252; GO:0009890; GO:0010605; GO:0031324; GO:0045934; GO:0009059; GO:0016070; GO:0034654; GO:0043170; GO:0050789; GO:0009889; GO:0031323; GO:0019219; GO:0009892; GO:0048523; GO:0051172; GO:1901576; GO:0090304; GO:0006139; GO:0018130; GO:0019438; GO:0044271; GO:1901362; GO:0071704; GO:0065007; GO:0050794; GO:0051171; GO:0080090; GO:0048519; GO:0009058; GO:0006725; GO:0034641; GO:0044238; GO:0046483; GO:1901360; GO:0044249; GO:0008152; GO:0008150; GO:0044237; GO:0006807; GO:0009987 [GO:0005634]; GO:0043231; GO:0043227; GO:0043229; GO:0043226; GO:0005622; GO:0110165; GO:0005575 [GO:0016616]; GO:0016614; GO:0016491; GO:0003824; GO:0003674 [GO:0051287]; GO:0030554; GO:0017076; GO:0000166; GO:0036094; GO:1901265; GO:0005488; GO:0097159; GO:1901363; GO:0003674	13016	Ctbp1	A0A0J9YU62	ENSMUSG00000037373	WP1763; WP29; WP539; WP723	Mechanisms associated with pluripotency; Notch signaling pathway; Wnt signaling pathway; Wnt signaling pathway and pluripotency				86	4	0.624	-0.68	0.619108	0.974481	99.84	16.8922	76.9	123.1	53.8	76.22	3	3	122	40.3	69	36.1	222.2	110.5	67335.9	10009.5	49047.4		101371	51977.4	86798.4	28651.5	49047.4	25660	158051	78571.6	1	1	1		1	1	Peak Found	Peak Found	Peak Found	Not Found	High	Peak Found	Peak Found	Peak Found	Peak Found	Not Found	High	Peak Found	Peak Found	High	1	0		0
FALSE		High	Master Protein Candidate	-3433608707766967827	391	A0A0J9YU89	Transcription factor 4 OS=Mus musculus OX=10090 GN=Tcf4 PE=1 SV=1	MYCAYTIPGMGGNSLMYYYNGKAVYAPSASTADYNRDSPGYPSSKPAASTFPSSFFMQDGHHSSDPWSSSSGMNQPGYGGMLGNSSHIPQSSSYCSLHPHERLSYPSHSSADINSSLPPMSTFHRSGTNHYSTSSCTPPANGTDSIMANRGTGAAGSSQTGDALGKALASIYSPDHTNNSFSSNPSTPVGSPPSLSEG	>tr|A0A0J9YU89|A0A0J9YU89_MOUSE Transcription factor 4 OS=Mus musculus OX=10090 GN=Tcf4 PE=1 SV=1	0	5.891	1	8	1	2	0	1	198	20.6	6.79	264.7	0	8	8	1	1	1	1							Tcf4	A0A0J9YU89	ENSMUSG00000053477	WP2074	Neural crest differentiation				0	1	0.758	-0.4	0.922651	0.984369	120.45	16.4233	52	148	68.4	64.06	3	3	131.9	59.4	33.1	174	169	32.6	44216.1			40710	46844.7		56996.2	25669.6	14308.1	75177.6	73037	14103	1			1	1		Peak Found	Not Found	Not Found	Peak Found	High	Not Found	Peak Found	Not Found	Not Found	Peak Found	High	Not Found	Peak Found	High	1	0		0
FALSE		High	Master Protein Candidate	-19052281305408929	391	A0A0J9YU91	Transcription factor 4 (Fragment) OS=Mus musculus OX=10090 GN=Tcf4 PE=1 SV=1	MQDGHHSSDPWSSSSGMNQPGYGGMLGNSSHIPQSSSYCSLHPHERLSYPSHSSADINSSLPPMSTFHRSGTNHYSTSSCTPPANGTDSIMANRGTGAAGSSQTGDALGKALASIYSPDHTNNSFSSNPSTPVGSPPSLSAGTAVWSRNGGQASSSPNYEGPLHSLQSRIED	>tr|A0A0J9YU91|A0A0J9YU91_MOUSE Transcription factor 4 (Fragment) OS=Mus musculus OX=10090 GN=Tcf4 PE=1 SV=1	0	5.891	1	9	1	2	0	1	172	17.7	6.67	264.7	0	9	9	1	1	1	1							Tcf4	A0A0J9YU91	ENSMUSG00000053477	WP2074	Neural crest differentiation				0	1	0.758	-0.4	0.922651	0.984369	120.45	16.4233	52	148	68.4	64.06	3	3	131.9	59.4	33.1	174	169	32.6	44216.1			40710	46844.7		56996.2	25669.6	14308.1	75177.6	73037	14103	1			1	1		Peak Found	Not Found	Not Found	Peak Found	High	Not Found	Peak Found	Not Found	Not Found	Peak Found	High	Not Found	Peak Found	High	1	0		0
FALSE		Medium	Master Protein Candidate	8114370579892049048	1440	A0A0J9YU93	OCIA domain-containing protein 2 OS=Mus musculus OX=10090 GN=Ociad2 PE=1 SV=1	MLVTQGLVHQGYLAANPRFGSLPKVALAGLLGFGLGKASYIRVCQSKFHSFEDQLRGAGFGPEHNRHCLLTCEDCKTRRGLSEKAGSQPSAS	>tr|A0A0J9YU93|A0A0J9YU93_MOUSE OCIA domain-containing protein 2 OS=Mus musculus OX=10090 GN=Ociad2 PE=1 SV=1	0.014	1.975	77	14	1	2	0	1	92	9.9	9.13	117.54	0	14	14	1	1	1	1				Pf07051			Ociad2	A0A0J9YU93	ENSMUSG00000029153						1	0	2.328	1.22	0.0573708	0.479206	44.37	15.6704	139.9	60.1	31.67	18.31	3	3	144.5	187.8	97.2	62.1	44.9	63.6	44321.3	25932.7	38402.9		11371.8	16624.1	57131.8	74230.8	38402.9	24543.7	17730.2	25129.9	1	1	1		1	1	Peak Found	High	Peak Found	Not Found	Peak Found	Peak Found	Peak Found	High	Peak Found	Not Found	Peak Found	Peak Found	High	Peak Found	1	0		0
FALSE		High	None	1759391116548140999	1428	A0A0J9YUB6	OCIA domain-containing protein 1 (Fragment) OS=Mus musculus OX=10090 GN=Ociad1 PE=1 SV=1	MLITQGLISKGILSSHPKYGSIPKLLFACIVGYFAGKLSYVKTCQEKFKKLENSPLGEALRSGELRRSSPPGHYTQKPKFDSNVSGQSSFGTSPAADNIEKEALPRYEPIPFSASMNESTPTGITDHIAQGPEPNLEESPKRKGVTYEELRSKNRESYGVTLPHKTDPSVRPMQERVP	>tr|A0A0J9YUB6|A0A0J9YUB6_MOUSE OCIA domain-containing protein 1 (Fragment) OS=Mus musculus OX=10090 GN=Ociad1 PE=1 SV=1	0	86.535	0	57	10	54	0	7	178	19.6	9.1	1489.07	78.36	6	57	8	46	3	10				Pf07051			Ociad1	A0A0J9YUB6	ENSMUSG00000029152						1	0	1.084	0.12	0.34579	0.894496	91.79	22.6346	75.8	124.2	63.61	15.74	3	3	173.3	64	62.4	104.8	82.5	112.9	7.45446e+06	1.24042e+06	3.37719e+06	3.1346e+06	2.85728e+06	4.13942e+06	9.60908e+06	3.55063e+06	3.46069e+06	5.81249e+06	4.57328e+06	6.25888e+06	7	7	5	6	5	6	High	High	High	High	High	High	High	High	High	High	High	High	High	High	1	0		0
FALSE		High	None	2162533265598200962	635	A0A0J9YUC1	Eukaryotic translation initiation factor 4 gamma 1 (Fragment) OS=Mus musculus OX=10090 GN=Eif4g1 PE=1 SV=1	MNKAPQPTGPPPARSPGLPQPAFPPGQTAPVVFSTPQATQMNTPSQPRQGRSTYVVPTQQYPVQPGAPGFYPGASPTEFGTYAGAYYPAQGVQQFPASVAPAPVLMNQPPQIAPKRERKTIRIRDPNQGGKDITEEIMSGARTASTPTPPQTGGSLEPQPNGESPQVAVIIRPDDRSQGAAIGGRPGLPGPEHSPGTESQPSSPSPTPSPPPILEPGSESNLGVLSIPGDTMTTGMIPMSVEESTPISCETGEPYCLSPEPTLAEPILEVEVTLSKPIPESEFSSSPLQVSTALVPHKVETHEPNGVIPSEDLEPEVESSTEPAPPPLSPCASESLVPIAPTAQPEELLNGAPSPPAVDLSPVSEPEEQAKKVSSAALASILSPAPPVAPSDTSPAQEEEMEEDDDDEEGGEAESEKGGEDVPLDSTPVPAQLSQNLEVAAATQVAVSVPKRRRKIKELNKKEAVGDLLDAFKEVDPAVPEVENQPPTGSNPSPESEGSMVPTQPEETEETWDSKEDKIHNAENIQPGEQKYEYKSDQWKPLNLEEKKRYDREFLLGFQFIFASMQKPEGLPHITDVVLDKANKTPLRQLDPSRLPGINCGPDFTPSFANLGRPALSNRGPPRGGPGGELPRGPAGLGPRRSQQGPRKETRKIISSVIMTEDIKLNKAEKAWKPSSKRTAADKDRGEEDADGSKTQDLFRRVRSILNKLTPQMFQQLMKQVTQLAIDTEERLKGVIDLIFEKAISEPNFSVAYANMCRCLMALKVPTTEKPTVTVNFRKLLLNRCQKEFEKDKDDDEVFEKKQKEMDEAATAEERGRLKEELEEARDIARRRSLGNIKFIGELFKLKMLTEAIMHDCVVKLLKNHDEESLECLCRLLTTIGKDLDFAKAKPRMDQYFNQM	>tr|A0A0J9YUC1|A0A0J9YUC1_MOUSE Eukaryotic translation initiation factor 4 gamma 1 (Fragment) OS=Mus musculus OX=10090 GN=Eif4g1 PE=1 SV=1	0	18.156	0	2	1	12	0	1	900	97.8	4.94	2423.96	25.09	2	2	6	6	1	1	protein metabolism;other metabolic processes		nucleic acid binding activity	Pf02854	[GO:0003729]; GO:0003723; GO:0003676; GO:0097159; GO:1901363; GO:0005488; GO:0003674 [GO:0003743]; GO:0008135; GO:0006413; GO:0090079; GO:0006412; GO:0044237; GO:0003676; GO:0045182; GO:0019538; GO:0034645; GO:0043043; GO:0010467; GO:0008152; GO:0009987; GO:0097159; GO:1901363; GO:0003674; GO:0006417; GO:0043170; GO:0044238; GO:1901564; GO:0009059; GO:0044249; GO:0044260; GO:0006518; GO:0043604; GO:1901566; GO:0008150; GO:0005488; GO:0010608; GO:0034248; GO:0051246; GO:2000112; GO:0071704; GO:0006807; GO:1901576; GO:0009058; GO:0043603; GO:0044271; GO:0010468; GO:0051171; GO:0060255; GO:0080090; GO:0010556; GO:0031326; GO:0034641; GO:0019222; GO:0009889; GO:0031323; GO:0050789; GO:0050794; GO:0065007		Eif4g1	A0A0J9YUC1	ENSMUSG00000045983						55	0	0.573	-0.8	0.458438	0.947519	87.5	20.2395	65.1	134.9	81.59	57.07	3	3	154.7	32.4	53.3	192.4	110.6	56.6	1.1957e+06	112901	531224	1.03847e+06	706734	372969	1.5413e+06	323174	531224	1.91771e+06	1.10189e+06	563799	1	1	1	1	1	1	High	Peak Found	High	High	High	Peak Found	High	Peak Found	High	High	High	Peak Found	High	High	1	0		0
FALSE		High	None	8196478975862602169	607	A0A0J9YUD8	High mobility group protein B1 OS=Mus musculus OX=10090 GN=Hmgb1 PE=1 SV=1	MGKGDPKKPRGKMSSYAFFVQTCREEHKKKHPDASVNFSEFSKKCSERWKTMSAKEKGKFEDMAKADKARYEREMKTYIPPKGETKKKFKDPNAPKRPPSAFFLFCSEYRPKIKGEHPGLSIGDVAKKLGEMWNNTAADDKQPYEKKAAKLKEKYEKVRRMTGYPVLGDYT	>tr|A0A0J9YUD8|A0A0J9YUD8_MOUSE High mobility group protein B1 OS=Mus musculus OX=10090 GN=Hmgb1 PE=1 SV=1	0	200.335	0	64	16	220	0	14	171	19.8	9.72	33382.5	346.48	59	64	107	113	15	16	stress response	nucleus;other cell component	nucleic acid binding activity	Pf00505, Pf09011	[GO:0003677]; GO:0003676; GO:0097159; GO:1901363; GO:0005488; GO:0003674 [GO:0005634]; GO:0043231; GO:0043227; GO:0043229; GO:0043226; GO:0005622; GO:0110165; GO:0005575 [GO:0005694]; GO:0043232; GO:0043228; GO:0043229; GO:0043226; GO:0005622; GO:0110165; GO:0005575 [GO:0045087]; GO:0006955; GO:0098542; GO:0002376; GO:0050896; GO:0006952; GO:0051707; GO:0008150; GO:0006950; GO:0043207; GO:0044419; GO:0009605; GO:0009607		Hmgb1	A0A0J9YUD8	ENSMUSG00000066551						32	0	0.681	-0.55	0.70631	0.983543	65.65	26.7803	90.6	109.4	35.61	12.66	3	3	132.2	82.9	68	100	96	120.9	9.12164e+07	2.57062e+07	6.04699e+07	4.81596e+07	5.47908e+07	7.11791e+07	1.17581e+08	7.37506e+07	6.04699e+07	8.90028e+07	8.5426e+07	1.07598e+08	16	13	16	15	16	16	High	High	High	High	High	High	High	High	High	High	High	High	High	High	1	0		0
FALSE		High	Master Protein Candidate	-2404372217900678872	391	A0A0J9YUG4	Transcription factor 4 OS=Mus musculus OX=10090 GN=Tcf4 PE=1 SV=1	MDMGNPGTLSPTKPGSQYYQYSSNNARRRPLHSSAMEVQTKKVRKVPPGLPSSVYAPSASTADYNRDSPGYPSSKPAASTFPSSFFMQDGHHSSDPWSSSSGMNQPGYGGMLGNSSHIPQSSSYCSLHPHERLSYPSHSSADINSSLPPMSTFHRSGTNHYSTSSCTPPANGTDSIMANRGTGAAGSSQTGDALGKALASIYSPDHTNNSFSSNPSTPVGSPPSLSAGTAVWSRNGGQASSSPNYEGPLHSLQSRIEDRLERLDDAIHVLRNHAVGPSTAVPGGHGDMHGIMGPSHNGAMGSLGSGYGTSLLSANRHSLMVGAHREDGVALRGSHSLLPNQVPVPQLPVQSATSPDLNPPQDPYRGMPPGLQGQSVSSGSSEIKSDDEGDENLQDTKSSEDKKLDDDKKDIKSITSNNDDEDLTPEQKAEREKERRMANNARERLRVRDINEAFKELGRMVQLHLKSDKPQTKLLILHQAVAVILSLEQQVRERNLNPKAACLKRREEEKVSSEPPPLSLAGPHPGMGDAANHMGQM	>tr|A0A0J9YUG4|A0A0J9YUG4_MOUSE Transcription factor 4 OS=Mus musculus OX=10090 GN=Tcf4 PE=1 SV=1	0	5.891	1	3	1	2	0	1	537	57.3	7.15	264.7	0	3	3	1	1	1	1			other molecular function	Pf00010	[GO:0046983]; GO:0005515; GO:0005488; GO:0003674	21413	Tcf4	A0A0J9YUG4	ENSMUSG00000053477	WP2074; WP539; WP723	Neural crest differentiation; Wnt signaling pathway; Wnt signaling pathway and pluripotency				5	3	0.758	-0.4	0.922651	0.984369	120.45	16.4233	52	148	68.4	64.06	3	3	131.9	59.4	33.1	174	169	32.6	44216.1			40710	46844.7		56996.2	25669.6	14308.1	75177.6	73037	14103	1			1	1		Peak Found	Not Found	Not Found	Peak Found	High	Not Found	Peak Found	Not Found	Not Found	Peak Found	High	Not Found	Peak Found	High	1	0		0
FALSE		High	None	3517443814704623911	878	A0A0J9YUJ4	Mitochondrial glutamate carrier 1 OS=Mus musculus OX=10090 GN=Slc25a22 PE=1 SV=1	MADKQISLPAKLINGGIAGLIGVTCVFPIDLAKTRLQNQQNGQRMYASMSDCLIKTIRSEGYFGMYRGEEQQ	>tr|A0A0J9YUJ4|A0A0J9YUJ4_MOUSE Mitochondrial glutamate carrier 1 OS=Mus musculus OX=10090 GN=Slc25a22 PE=1 SV=1	0	7.807	0	26	2	9	0	2	72	8	8.51	1720.32	4.69	26	13	7	2	2	1		other membranes		Pf00153	[GO:0016020]; GO:0110165; GO:0005575		Slc25a22	A0A0J9YUJ4	ENSMUSG00000019082						4	0	0.853	-0.23	0.793768	0.983543	60.78	20.3329	75.2	124.8	51.86	25.37	3	3	149.5	58.9	73.2	122.1	121.3	75	1.09951e+06	191497	693959	626812	737933	470820	1.41731e+06	558979	693959	1.15751e+06	1.15054e+06	711715	2	1	2	2	2	2	High	High	High	High	Peak Found	High	High	High	High	High	Peak Found	High	High	High	1	1	Acetyl [K4]	0		Acetyl [K4]
FALSE		High	Master Protein Candidate	6423267532818122885	391	A0A0J9YUK1	Transcription factor 4 OS=Mus musculus OX=10090 GN=Tcf4 PE=1 SV=1	MFSPPVSSGKNGPTSLASGHFTGSNVEDRSSSGSWGTGGHPSPSRNYGDGTPYDHMTSRDLGSHDNLSPPFVNSRIQSKTERGSYSSYGRENVQGCHQSLLGGDMDMGNPGTLSPTKPGSQYYQYSSNNARRRPLHSSAMEVQTKKVRKVPPGLPSSVYAPSASTADYNRDSPGYPSSKPAASTFPSSFFMQDGHHSSDPWSSSSGMNQPGYGGMLGNSSHIPQSSSYCSLHPHERLSYPSHSSADINSSLPPMSTFHRSGTNHYSTSSCTPPANGTDSIMANRGTGAAGSSQTGDALGKALASIYSPDHTNNSFSSNPSTPVGSPPSLSAGTAVWSRNGGQASSSPNYEGPLHSLQSRIEDRLERLDDAIHVLRNHAVGPSTAVPGGHGDMHGIMGPSHNGAMGSLGSGYGTSLLSANRHSLMVGAHREDGVALRGSHSLLPNQVPVPQLPVQSATSPDLNPPQDPYRGMPPGLQGQSVSSGSSEIKSDDEGDENLQDTKSSEDKKLDDDKKDIKSITSNNDDEDLTPEQKAEREKERRMANNARERLRVRDINEAFKELGRMVQLHLKSDKPQTKLLILHQAVAVILSLEQQVRERNLNPKAACLKRREEEKVSSEPPPLSLAGPHPGMGDAANHMGQM	>tr|A0A0J9YUK1|A0A0J9YUK1_MOUSE Transcription factor 4 OS=Mus musculus OX=10090 GN=Tcf4 PE=1 SV=1	0	5.891	1	2	1	2	0	1	641	68.3	7.14	264.7	0	2	2	1	1	1	1			other molecular function	Pf00010	[GO:0046983]; GO:0005515; GO:0005488; GO:0003674		Tcf4	A0A0J9YUK1	ENSMUSG00000053477	WP2074	Neural crest differentiation				5	1	0.758	-0.4	0.922651	0.984369	120.45	16.4233	52	148	68.4	64.06	3	3	131.9	59.4	33.1	174	169	32.6	44216.1			40710	46844.7		56996.2	25669.6	14308.1	75177.6	73037	14103	1			1	1		Peak Found	Not Found	Not Found	Peak Found	High	Not Found	Peak Found	Not Found	Not Found	Peak Found	High	Not Found	Peak Found	High	1	0		0
FALSE		High	None	2359424802615892781	931;1428	A0A0J9YUK7	OCIA domain-containing protein 1 OS=Mus musculus OX=10090 GN=Ociad1 PE=1 SV=1	MNGRADFREPNAQVSRPIPDIGGGYIPTEEEWRLFAECHEECFWFRSVPLAATSMLITQGLISKGILSSHPKYGSIPKLLFACIVGYFAGKLSYVKTCQEKFKKLENSPLGEALRSGELRRSSPPGQSKQIWRYLG	>tr|A0A0J9YUK7|A0A0J9YUK7_MOUSE OCIA domain-containing protein 1 OS=Mus musculus OX=10090 GN=Ociad1 PE=1 SV=1	0	17.994	0	35	2	16	0	0	136	15.3	8.95	1152.69	16.7	13	35	6	10	1	2				Pf07051			Ociad1	A0A0J9YUK7	ENSMUSG00000029152						1	0																																					Not Found	Not Found	Not Found	Not Found	Not Found	Not Found	Not Found	Not Found	Not Found	Not Found	Not Found	Not Found	Not Found	Not Found	2	0		0
FALSE		High	None	-8789586540996583106	635	A0A0J9YUL1	Eukaryotic translation initiation factor 4 gamma 1 (Fragment) OS=Mus musculus OX=10090 GN=Eif4g1 PE=1 SV=1	MNQPPQIAPKRERKTIRIRDPNQGGKDITEEIMSGARTASTPTPPQTGGSLEPQPNGESPQVAVIIRPDDRSQGAAIGGRPGLPGPEHSPGTESQPSSPSPTPSPPPILEPGSESNLGVLSIPGDTMTT	>tr|A0A0J9YUL1|A0A0J9YUL1_MOUSE Eukaryotic translation initiation factor 4 gamma 1 (Fragment) OS=Mus musculus OX=10090 GN=Eif4g1 PE=1 SV=1	0	18.156	0	16	1	12	0	1	129	13.3	5.17	2423.96	25.09	16	16	6	6	1	1	protein metabolism;other metabolic processes		nucleic acid binding activity		[GO:0003729]; GO:0003723; GO:0003676; GO:0097159; GO:1901363; GO:0005488; GO:0003674 [GO:0003743]; GO:0008135; GO:0006413; GO:0090079; GO:0006412; GO:0044237; GO:0003676; GO:0045182; GO:0019538; GO:0034645; GO:0043043; GO:0010467; GO:0008152; GO:0009987; GO:0097159; GO:1901363; GO:0003674; GO:0006417; GO:0043170; GO:0044238; GO:1901564; GO:0009059; GO:0044249; GO:0044260; GO:0006518; GO:0043604; GO:1901566; GO:0008150; GO:0005488; GO:0010608; GO:0034248; GO:0051246; GO:2000112; GO:0071704; GO:0006807; GO:1901576; GO:0009058; GO:0043603; GO:0044271; GO:0010468; GO:0051171; GO:0060255; GO:0080090; GO:0010556; GO:0031326; GO:0034641; GO:0019222; GO:0009889; GO:0031323; GO:0050789; GO:0050794; GO:0065007		Eif4g1	A0A0J9YUL1	ENSMUSG00000045983						54	0	0.573	-0.8	0.458438	0.947519	87.5	20.2395	65.1	134.9	81.59	57.07	3	3	154.7	32.4	53.3	192.4	110.6	56.6	1.1957e+06	112901	531224	1.03847e+06	706734	372969	1.5413e+06	323174	531224	1.91771e+06	1.10189e+06	563799	1	1	1	1	1	1	High	Peak Found	High	High	High	Peak Found	High	Peak Found	High	High	High	Peak Found	High	High	1	0		0
FALSE		High	Master Protein Candidate	5798892007616581427	1008	A0A0J9YUL3	Septin-11 OS=Mus musculus OX=10090 GN=Septin11 PE=1 SV=1	MAVAVGRPSNEELRNLSLSGHVGFDSLPDQLVNKSTSQGFCFNILCVGETGIGKSTLMDTLFNTKFESDPATHNEPGVRLKARSYELQESNVRLKLTIVDTVGFGDQINKDDSYKPIVEYIDAQFEAYLQEELKIKRSLFNYHDTRIHACLYFIAPTGHSLKSLDLVTMKKLDSKVNIIPIIAKADTIAKNELHKFKSKIMSELVSNGVQIYQFPTDEETVAEINATMSVHLPFAVVGSTEEVKIGNKMAKARQYPWGVVQVENENHCDFVKLREMLIRVNMEDLREQTHTRHYELYRRCKLEEMGFKDTDPDSKPFSLQETYEAKRNEFLGELQKKEEEMRQMFVMRVKEKEAELKEAEKELHEKFDLLKRTHQEEKKKVEDKKKELEEEVSNFQKKKAAAQLLQSQAQQSGAQQTKKDKDKKNSPWLCTE	>tr|A0A0J9YUL3|A0A0J9YUL3_MOUSE Septin-11 OS=Mus musculus OX=10090 GN=Septin11 PE=1 SV=1	0	10.672	0	7	2	9	0	1	432	49.8	6.68	965.06	8.1	7	7	5	4	2	2		cytoskeleton	other molecular function	Pf00735	[GO:0001725]; GO:0042641; GO:0097517; GO:0110165; GO:0015629; GO:0032432; GO:0005575; GO:0005856; GO:0043232; GO:0043228; GO:0043229; GO:0043226; GO:0005622 [GO:0005525]; GO:0032561; GO:0035639; GO:0019001; GO:0032555; GO:0043168; GO:1901265; GO:0017076; GO:0032553; GO:0043167; GO:0097159; GO:1901363; GO:0000166; GO:0097367; GO:0005488; GO:0036094; GO:0003674 [GO:0031105]; GO:0032991; GO:0005938; GO:0032156; GO:0005575; GO:0005737; GO:0071944; GO:0005856; GO:0110165; GO:0005622; GO:0043232; GO:0043228; GO:0043229; GO:0043226	52398	Septin11	A0A0J9YUL3	ENSMUSG00000058013						37	0	0.497	-1.01	0.390871	0.917164	107.16	17.5251	66.4	133.6	103.87	47.3	3	3	142.4	2.9	57.6	201.5	116	79.5	112695			111291	75925.3	53654.2	145268	2994.95	58779.2	205517	118378	81106.5	1			1	1	1	High	Not Found	Not Found	Peak Found	High	Peak Found	High	Not Found	Not Found	Peak Found	High	Peak Found	High	High	1	0		0
FALSE		Medium	Master Protein Candidate	-1616713290280078919	107	A0A0J9YUM4	C-terminal-binding protein 1 OS=Mus musculus OX=10090 GN=Ctbp1 PE=1 SV=1	MSGVRPPIMNGPMHPRPLVALLDGRDCTVEMPILKDVATVAFCDAQSTQEIHEKVLNEAVGALMYHTITLTREDLEKFKALRIIVRIGSGFDNIDIKSAGDLGIAVCNVPAASVEETADSTLCHILNLYRRTTWLHQALREGTRVQSVEQIREVASGAARIRGETLGIIGLGRVGQAVALRAKAFGFNVLFYDPYLSDGIERALGLQRVSTLQDLLFHSDCVTLHCGLNEHNHHLINDFTVKQMRQGAFLVNTARGGLVDEKALAQALKEGRIRGAALDVHESEPFRCPCALRWTMPTNLMTMTWETMYLSTALLLAGLGEGLLSALRRGQDPQESV	>tr|A0A0J9YUM4|A0A0J9YUM4_MOUSE C-terminal-binding protein 1 OS=Mus musculus OX=10090 GN=Ctbp1 PE=1 SV=1	0.015	1.902	81	4	1	2	0	1	337	37	6.74	129.11	0	4	4	1	1	1	1	RNA metabolism OR transcription	nucleus	other molecular function	Pf00389, Pf02826	[GO:0003714]; GO:0003712; GO:0045892; GO:0140110; GO:0006355; GO:1903507; GO:0003674; GO:0006351; GO:0010468; GO:1903506; GO:1902679; GO:0097659; GO:0060255; GO:2001141; GO:0010558; GO:0031327; GO:0051253; GO:0032774; GO:0010467; GO:0019222; GO:0010556; GO:0031326; GO:0051252; GO:0009890; GO:0010605; GO:0031324; GO:0045934; GO:0009059; GO:0016070; GO:0034654; GO:0043170; GO:0050789; GO:0009889; GO:0031323; GO:0019219; GO:0009892; GO:0048523; GO:0051172; GO:1901576; GO:0090304; GO:0006139; GO:0018130; GO:0019438; GO:0044271; GO:1901362; GO:0071704; GO:0065007; GO:0050794; GO:0051171; GO:0080090; GO:0048519; GO:0009058; GO:0006725; GO:0034641; GO:0044238; GO:0046483; GO:1901360; GO:0044249; GO:0008152; GO:0008150; GO:0044237; GO:0006807; GO:0009987 [GO:0005634]; GO:0043231; GO:0043227; GO:0043229; GO:0043226; GO:0005622; GO:0110165; GO:0005575 [GO:0016616]; GO:0016614; GO:0016491; GO:0003824; GO:0003674 [GO:0051287]; GO:0030554; GO:0017076; GO:0000166; GO:0036094; GO:1901265; GO:0005488; GO:0097159; GO:1901363; GO:0003674		Ctbp1	A0A0J9YUM4	ENSMUSG00000037373						86	0	0.624	-0.68	0.619108	0.974481	99.84	16.8922	76.9	123.1	53.8	76.22	3	3	122	40.3	69	36.1	222.2	110.5	67335.9	10009.5	49047.4		101371	51977.4	86798.4	28651.5	49047.4	25660	158051	78571.6	1	1	1		1	1	Peak Found	Peak Found	Peak Found	Not Found	High	Peak Found	Peak Found	Peak Found	Peak Found	Not Found	High	Peak Found	Peak Found	High	1	0		0
FALSE		High	Master Protein Candidate	4137991097754489232	391	A0A0J9YUP9	Transcription factor 4 OS=Mus musculus OX=10090 GN=Tcf4 PE=1 SV=1	MFSPPVSSGKNGPTSLASGHFTGSNVEDRSSSGSWGTGGHPSPSRNYGDGTPYDHMTSRDLGSHDNLSPPFVNSRIQSKTERGSYSSYGRENVQGCHQQSLLGGDMDMGNPGTLSPTKPGSQYYQYSSNNARRRPLHSSAMEVQTKKVRKVPPGLPSSVYAPSASTADYNRDSPGYPSSKPAASTFPSSFFMQDGHHSSDPWSSSSGMNQPGYGGMLGNSSHIPQSSSYCSLHPHERLSYPSHSSADINSSLPPMSTFHRSGTNHYSTSSCTPPANGTDSIMANRGTGAAGSSQTGDALGKALASIYSPDHTNNSFSSNPSTPVGSPPSLSAGTAVWSRNGGQASSSPNYEGPLHSLQSRIEDRLERLDDAIHVLRNHAVGPSTAVPGGHGDMHGIMGPSHNGAMGSLGSGYGTSLLSANRHSLMVGAHREDGVALRGSHSLLPNQVPVPQLPVQSATSPDLNPPQDPYRGMPPGLQGQSVSSGSSEIKSDDEGDENLQDTKSSEDKKLDDDKKDIKSITSNNDDEDLTPEQKAEREKERRMANNARERLRVRDINEAFKELGRMVQLHLKSDKPQTKLLILHQAVAVILSLEQQVRERNLNPKAACLKRREEEKVSSEPPPLSLAGPHPGMGDAANHMGQM	>tr|A0A0J9YUP9|A0A0J9YUP9_MOUSE Transcription factor 4 OS=Mus musculus OX=10090 GN=Tcf4 PE=1 SV=1	0	5.891	1	2	1	2	0	1	642	68.4	7.14	264.7	0	2	2	1	1	1	1			other molecular function	Pf00010	[GO:0046983]; GO:0005515; GO:0005488; GO:0003674		Tcf4	A0A0J9YUP9	ENSMUSG00000053477	WP2074	Neural crest differentiation				5	1	0.758	-0.4	0.922651	0.984369	120.45	16.4233	52	148	68.4	64.06	3	3	131.9	59.4	33.1	174	169	32.6	44216.1			40710	46844.7		56996.2	25669.6	14308.1	75177.6	73037	14103	1			1	1		Peak Found	Not Found	Not Found	Peak Found	High	Not Found	Peak Found	Not Found	Not Found	Peak Found	High	Not Found	Peak Found	High	1	0		0
FALSE		High	Master Protein	2189123200433657478	1415	A0A0J9YUQ8	Actin-depolymerizing factor (Fragment) OS=Mus musculus OX=10090 GN=Gsn PE=1 SV=1	MEKLFCCFPSTMVVEHPEFLKAGKEPGLQIWRVEKFDLVPVPPNLYGDFFTGDAYVILKTVQLRNGNLQYDLHYWLGNECSQDESGAAAIFTVQLDDYLNGRAVQHREVQGFESSTFSGYFKSGLKYKKGGVASGFKHVVPNEVVVQRLFQVKGRRVVRATEVPVSWDSFNNGDCFILDLGNNIYQWCGSGSNKFERLKATQVSKGIRDNERSGRAQVHVSEEGGEPEAMLQVLGPKPALPEGTEDTAKEDAANRRLAKLYKVSNGAGSMSVSLVADENPFAQGALRSEDCFILDHGRDGKIFVWKGKQANMEERKAALKTASDFISKMQYPRQTQVSVLPEGGETPLFKQFFKNWRDPDQTDGPGLGYLSSHIANVERVPFDAATLHTSTAMAAQHGMDDDGTGQKQIWRIEGSNKVPVDPATYGQFYGGDSYIILYNYRHGGRQGQIIYNWQGAQSTQDEVAASAILTAQLDEELGGTPVQSRVVQGKEPAHLMSLFGGKPMIIYKGGTSRDGGQTAPASIRLFQVRASSSGATRAVEVMPKSGALNSNDAFVLKTPSAAYLWVGA	>tr|A0A0J9YUQ8|A0A0J9YUQ8_MOUSE Actin-depolymerizing factor (Fragment) OS=Mus musculus OX=10090 GN=Gsn PE=1 SV=1	0	25.901	0	20	6	13	0	6	568	62.3	6.92	896.21	14.05	4	20	5	8	3	6	cell organization and biogenesis;other biological processes		cytoskeletal activity;other molecular function	Pf00626	[GO:0005509]; GO:0046872; GO:0043169; GO:0043167; GO:0005488; GO:0003674 [GO:0030030]; GO:0016043; GO:0071840; GO:0009987; GO:0008150 [GO:0045010]; GO:0007015; GO:0097435; GO:0030036; GO:0016043; GO:0007010; GO:0030029; GO:0071840; GO:0006996; GO:0009987; GO:0008150 [GO:0051014]; GO:0030029; GO:0009987; GO:0008150 [GO:0051015]; GO:0003779; GO:0044877; GO:0008092; GO:0005488; GO:0005515; GO:0003674 [GO:0051016]; GO:0051693; GO:0030835; GO:0030837; GO:0030834; GO:0051494; GO:1901880; GO:1902904; GO:0030833; GO:0032272; GO:0008064; GO:1901879; GO:0010639; GO:0051493; GO:0043242; GO:0051129; GO:1902903; GO:0032271; GO:0031333; GO:0030832; GO:0110053; GO:0043244; GO:0033043; GO:0048523; GO:0051128; GO:0043254; GO:0032535; GO:0032956; GO:0048519; GO:0050794; GO:0044087; GO:0016043; GO:0090066; GO:0032970; GO:0050789; GO:0071840; GO:0065008; GO:0065007; GO:0009987; GO:0008150		Gsn	A0A0J9YUQ8	ENSMUSG00000026879						61	0	0.21	-2.25	0.000961497	0.0219003	118.91	20.2905	43.1	156.9	62.49	85.81	3	3	30.4	76.1	26.3	306.2	110.5	50.6	245891	371798	241700	2.48813e+06	1.03657e+06	400546	455590	1.14156e+06	394365	4.59474e+06	1.659e+06	758973	1	4	1	6	5	3	Peak Found	High	Peak Found	High	High	Peak Found	Peak Found	High	Peak Found	High	High	Peak Found	High	High	1	0		0
FALSE		High	Master Protein Candidate	-1820629631372499955	391	A0A0J9YUR0	Transcription factor 4 (Fragment) OS=Mus musculus OX=10090 GN=Tcf4 PE=1 SV=1	MQDGHHSSDPWSSSSGMNQPGYGGMLGNSSHIPQSSSYCSLHPHERLSYPSHSSADINSSLPPMSTFHRSGTNHYSTSSCTPPANGTDSIMANRGTGAAGSSQTGDALGKALASIYSPDHT	>tr|A0A0J9YUR0|A0A0J9YUR0_MOUSE Transcription factor 4 (Fragment) OS=Mus musculus OX=10090 GN=Tcf4 PE=1 SV=1	0	5.891	1	13	1	2	0	1	121	12.5	6.79	264.7	0	13	13	1	1	1	1							Tcf4	A0A0J9YUR0	ENSMUSG00000053477	WP2074	Neural crest differentiation				0	1	0.758	-0.4	0.922651	0.984369	120.45	16.4233	52	148	68.4	64.06	3	3	131.9	59.4	33.1	174	169	32.6	44216.1			40710	46844.7		56996.2	25669.6	14308.1	75177.6	73037	14103	1			1	1		Peak Found	Not Found	Not Found	Peak Found	High	Not Found	Peak Found	Not Found	Not Found	Peak Found	High	Not Found	Peak Found	High	1	0		0
FALSE		High	None	1684229529156897284	635	A0A0J9YUS5	Eukaryotic translation initiation factor 4 gamma 1 OS=Mus musculus OX=10090 GN=Eif4g1 PE=1 SV=1	MTTGMIPMSVEESTPISCETGEPYCLSPEPTLAEPILEVEVTLSKPIPESEFSSSPLQVSTALVPHKVETHEPNGVIPSEDLEPEVESSTEPAPPPLSPCASESLVPIAPTAQPEELLNGAPSPPAVDLSPVSEPEEQAKKVSSAALASILSPAPPVAPSDTSPAQEEEMEEDDDDEEGGEAESEKGGEDVPLDSTPVPAQLSQNLEVAAATQVAVSVPKRRRKIKELNKKEAVGDLLDAFKEVDPAVPEVENQPPTGSNPSPESEGSMVPTQPEETEETWDSKEDKIHNAENIQPGEQKYEYKSDQWKPLNLEEKKRYDREFLLGFQFIFASMQKPEGLPHITDVVLDKANKTPLRQLDPSRLPGINCGPDFTPSFANLGRPALSNRGPPRGGPGGELPRGPAGLGPRRSQQGPRKETRKIISSVIMTEDIKLNKAEKAWKPSSKRTAADKDRGEEDADGSKTQDLFRRVRSILNKLTPQMFQQLMKQVTQLAIDTEERLKGVIDLIFEKAISEPNFSVAYANMCRCLMALKVPTTEKPTVTVNFRKLLLNRCQKEFEKDKDDDEVFEKKQKEMDEAATAEERGRLKEELEEARDIARRRSLGNIKFIGELFKLKMLTEAIMHDCVVKLLKNHDEESLECLCRLLTTIGKDLDFAKAKPRMDQYFNQMEKIIKEKKTSSRIRFMLQDVLDLRQSNWVPRRGDQGPKTIDQIHKEAEMEEHREHIKVQQLMAKGSDKRRGGPPGPPINRGLPLVDDGGWNTVPISKGSRPIDTSRLTKITKPGSIDSNNQLFAPGGRLSWGKGSSGGSGAKPSDTASEATRPATLNRFSALQQTLPAENTDNRRVVQRSSLSRERGEKAGDRGDRLERSERGGDRGDRLDRARTPATKRSFSKEVEERSRERPSQPEGLRKAASLTEDRGRDPVKREATLPPVSPPKAALSVDEVEKKSKAIIEEYLHLNDMKEAVQCVQELASPSLLFIFVRLGIESTLERSTIAREHMGRLLHQLLCAGHLSTAQYYQGLYETLELAEDMEIDIPHVWLYLAELITPILQEDGVPMGELFREITKPLRPMGKATSLLLEILGLLCKSMGPKKVGMLWREAGLSWREFLAEGQDVGSFVAEKKVEYTLGEESEAPGQRTLAFEELRRQLEKLLKDGGSNQRVFDWIDANLNEQQIASNTLVRALMTTVCYSAIIFETPLRVDVQVLKVRARLLQKYLCDEQKELQALYALQALVVTLEQPANLLRMFFDALYDEDVVKEDAFYSWESSKDPAEQQGKGVALKSVTAFFNWLREAEDEESDHN	>tr|A0A0J9YUS5|A0A0J9YUS5_MOUSE Eukaryotic translation initiation factor 4 gamma 1 OS=Mus musculus OX=10090 GN=Eif4g1 PE=1 SV=1	0	51.584	0	7	7	50	0	7	1303	145.2	5.24	4299.7	58.96	4	7	17	33	3	7	protein metabolism;other metabolic processes		nucleic acid binding activity	Pf02020, Pf02847, Pf02854	[GO:0003729]; GO:0003723; GO:0003676; GO:0097159; GO:1901363; GO:0005488; GO:0003674 [GO:0003743]; GO:0008135; GO:0006413; GO:0090079; GO:0006412; GO:0044237; GO:0003676; GO:0045182; GO:0019538; GO:0034645; GO:0043043; GO:0010467; GO:0008152; GO:0009987; GO:0097159; GO:1901363; GO:0003674; GO:0006417; GO:0043170; GO:0044238; GO:1901564; GO:0009059; GO:0044249; GO:0044260; GO:0006518; GO:0043604; GO:1901566; GO:0008150; GO:0005488; GO:0010608; GO:0034248; GO:0051246; GO:2000112; GO:0071704; GO:0006807; GO:1901576; GO:0009058; GO:0043603; GO:0044271; GO:0010468; GO:0051171; GO:0060255; GO:0080090; GO:0010556; GO:0031326; GO:0034641; GO:0019222; GO:0009889; GO:0031323; GO:0050789; GO:0050794; GO:0065007		Eif4g1	A0A0J9YUS5	ENSMUSG00000045983						57	0	0.783	-0.35	0.9858	0.997272	66.91	22.3825	85.7	114.3	33.1	43.75	3	3	119.1	77.6	63.9	166.8	103.4	69.2	3.90207e+06	1.12949e+06	2.66592e+06	3.81406e+06	2801606	1.89228e+06	5.02992e+06	3.27668e+06	2.69814e+06	7.04328e+06	4.36807e+06	2.92345e+06	6	5	5	6	6	5	High	High	High	High	High	High	High	High	High	High	High	High	High	High	1	0		0
FALSE		High	Master Protein Candidate	3867197125771807984	391	A0A0J9YUT3	Transcription factor 4 (Fragment) OS=Mus musculus OX=10090 GN=Tcf4 PE=1 SV=3	MDMGNPGTLSPTKPGSQYYQYSSNNARRRPLHSSAMEVQTKKVRKVPPGLPSSVYAPSASTADYNRDSPGYPSSKPAASTFPSSFFMQDGHHSSDPWSSSSGMNQPGYGGMLGNSSHIPQSSSYCSLHPHERLSYPSHSSADINSSLPPMSTFHRSGTNHYSTSSCTPPANGTDSIMANRGTGAAGSSQTGDALGKALASIYSPDHTNNSFSSNPSTPVGSPPS	>tr|A0A0J9YUT3|A0A0J9YUT3_MOUSE Transcription factor 4 (Fragment) OS=Mus musculus OX=10090 GN=Tcf4 PE=1 SV=3	0	5.891	1	7	1	2	0	1	224	23.5	8.75	264.7	0	7	7	1	1	1	1							Tcf4	A0A0J9YUT3	ENSMUSG00000053477	WP2074	Neural crest differentiation				0	1	0.758	-0.4	0.922651	0.984369	120.45	16.4233	52	148	68.4	64.06	3	3	131.9	59.4	33.1	174	169	32.6	44216.1			40710	46844.7		56996.2	25669.6	14308.1	75177.6	73037	14103	1			1	1		Peak Found	Not Found	Not Found	Peak Found	High	Not Found	Peak Found	Not Found	Not Found	Peak Found	High	Not Found	Peak Found	High	1	0		0
FALSE		High	Master Protein Candidate	8745912097068007242	391	A0A0J9YUT7	Transcription factor 4 (Fragment) OS=Mus musculus OX=10090 GN=Tcf4 PE=1 SV=1	MDMGNPGTLSPTKPGSQYYQYSSNNARRRPLHSSAMEVQTKKVRKVPPGLPSSVYAPSASTADYNRDSPGYPSSKPAASTFPSSFFMQDGHHSSDPWSSSSGMNQPGYGGMLGNSSHIPQSSSYCSLHPHERLSYPSHSSADINSSLPPMSTFHRSGTNHYSTSSCTPPANGTDSIMANRGTGAAGSSQTGDALGKALASIYSPDHTNNSFSSNPSTPVGSPPSLSAGTAVWSRNGGQASSSPNYEGPLHSLQSRIEDRLERLDDAIHVLRNHAVGPSTAVPGGHGDMHGIMGPSHNGAMGSLGSGYGTSLLSANRHSLM	>tr|A0A0J9YUT7|A0A0J9YUT7_MOUSE Transcription factor 4 (Fragment) OS=Mus musculus OX=10090 GN=Tcf4 PE=1 SV=1	0	5.891	1	5	1	2	0	1	320	33.4	8.44	264.7	0	5	5	1	1	1	1							Tcf4	A0A0J9YUT7	ENSMUSG00000053477	WP2074	Neural crest differentiation				0	1	0.758	-0.4	0.922651	0.984369	120.45	16.4233	52	148	68.4	64.06	3	3	131.9	59.4	33.1	174	169	32.6	44216.1			40710	46844.7		56996.2	25669.6	14308.1	75177.6	73037	14103	1			1	1		Peak Found	Not Found	Not Found	Peak Found	High	Not Found	Peak Found	Not Found	Not Found	Peak Found	High	Not Found	Peak Found	High	1	0		0
FALSE		High	None	7361031829989019568	878	A0A0J9YUX4	Mitochondrial glutamate carrier 1 (Fragment) OS=Mus musculus OX=10090 GN=Slc25a22 PE=1 SV=1	MADKQISLPAKLINGGIAGLIGVTCVFPIDLAKTRLQNQQNGQRMYASMSDCLIKTIRSEGYFGMYRGAAVNLTLVTPEKAIKLA	>tr|A0A0J9YUX4|A0A0J9YUX4_MOUSE Mitochondrial glutamate carrier 1 (Fragment) OS=Mus musculus OX=10090 GN=Slc25a22 PE=1 SV=1	0	16.378	0	41	4	19	0	4	85	9.2	9.51	2402.37	18.02	41	29	10	9	4	3		other membranes		Pf00153	[GO:0016020]; GO:0110165; GO:0005575		Slc25a22	A0A0J9YUX4	ENSMUSG00000019082						4	0	0.939	-0.09	0.578594	0.974481	50.49	21.0675	78.8	121.2	47.62	20.8	3	3	147.4	64.2	74.3	120	114.3	79.8	1.80317e+06	349989	1.17222e+06	1.02533e+06	1.15646e+06	832495	2.32435e+06	1.01266e+06	1.17222e+06	1.89344e+06	1.80307e+06	1.25844e+06	4	3	4	4	4	4	High	High	High	High	High	High	High	High	High	High	High	High	High	High	1	1	Acetyl [K4]	0		Acetyl [K4]
FALSE		High	Master Protein Candidate	-670606474807948911	391	A0A0J9YUX6	Transcription factor 4 (Fragment) OS=Mus musculus OX=10090 GN=Tcf4 PE=1 SV=3	MYCAYTIPGMGGNSLMYYYNGKAVYAPSASTADYNRDSPGYPSSKPAASTFPSSFFMQDGHHSSDPWSSSSGMNQPGYGGMLGNSSHIPQSSSYCSLHPHERLSYPSHSSADINSSLPPMSTFHRSGTNHYSTSSCTPPANGTDSIMANRGTGAAGSSQTGDALGKALASIYSPDHTNNSFSSNPSTPVGSPPSLSGTAVWSRNGGQASSSPNYEGPLHSLQSRIEDRLERLDDAIHVLRNHAVGPSTAVPGGHGDMHGIMGPSHNGAMGS	>tr|A0A0J9YUX6|A0A0J9YUX6_MOUSE Transcription factor 4 (Fragment) OS=Mus musculus OX=10090 GN=Tcf4 PE=1 SV=3	0	5.891	1	6	1	2	0	1	271	28.2	6.92	264.7	0	6	6	1	1	1	1							Tcf4	A0A0J9YUX6	ENSMUSG00000053477	WP2074	Neural crest differentiation				0	1	0.758	-0.4	0.922651	0.984369	120.45	16.4233	52	148	68.4	64.06	3	3	131.9	59.4	33.1	174	169	32.6	44216.1			40710	46844.7		56996.2	25669.6	14308.1	75177.6	73037	14103	1			1	1		Peak Found	Not Found	Not Found	Peak Found	High	Not Found	Peak Found	Not Found	Not Found	Peak Found	High	Not Found	Peak Found	High	1	0		0
FALSE		High	None	-333873041121961501	857;988	A0A0J9YUY8	Ras GTPase-activating protein-binding protein 2 (Fragment) OS=Mus musculus OX=10090 GN=G3bp2 PE=1 SV=1	MVMEKPSPLLVGREFVRQYYTLLNKAPEYLHRFYGRNSSYVHGGVDASGKPQEAVYGQNDIHHKVLSLNFSECHTKIRHVDAHATLSDGVVVQVMGLLSNSGQPERKFMQTFVLAPE	>tr|A0A0J9YUY8|A0A0J9YUY8_MOUSE Ras GTPase-activating protein-binding protein 2 (Fragment) OS=Mus musculus OX=10090 GN=G3bp2 PE=1 SV=1	0	6.39	1	10	1	4	0	0	117	13.2	8.21	1179.34		10		4		1		cell organization and biogenesis		nucleic acid binding activity	Pf02136	[GO:0003723]; GO:0003676; GO:0097159; GO:1901363; GO:0005488; GO:0003674 [GO:0034063]; GO:0140694; GO:0070925; GO:0006996; GO:0022607; GO:0016043; GO:0044085; GO:0071840; GO:0009987; GO:0008150		G3bp2	A0A0J9YUY8	ENSMUSG00000029405						17	0																																					Not Found	Not Found	Not Found	Not Found	Not Found	Not Found	Not Found	Not Found	Not Found	Not Found	Not Found	Not Found	Not Found	Not Found	2	0		0
FALSE		High	Master Protein Candidate	2445155146053747509	391	A0A0J9YUZ0	Transcription factor 4 OS=Mus musculus OX=10090 GN=Tcf4 PE=1 SV=1	MFSPPVSSGKNGPTSLASGHFTGSNVEDRSSSGSWGTGGHPSPSRNYGDGTPYDHMTSRDLGSHDNLSPPFVNSRIQSKTERGSYSSYGRENVQGCHQQSLLGGDMDMGNPGTLSPTKPGSQYYQYSSNNARRRPLHSSAMEVQTKKVRKVPPGLPSSVYAPSASTADYNRDSPGYPSSKPAASTFPSSFFMQDGHHSSDPWSSSSGMNQPGYGGMLGNSSHIPQSSSYCSLHPHERLSYPSHSSADINSSLPPMSTFHRSGTNHYSTSSCTPPANGTDSIMANRGTGAAGSSQTGDALGKALASIYSPDHTNNSFSSNPSTPVGSPPSLSAGTAVWSRNGGQASSSPNYEGPLHSLQSRIEDRLERLDDAIHVLRNHAVGPSTAVPGGHGDMHGIMGPSHNGAMGSLGSGYGTSLLSANRHSLMVGAHREDGVALRGSHSLLPNQVPVPQLPVQSATSPDLNPPQDPYRGMPPGLQGQSVSSGSSEIKSDDEGDENLQDTKSSEDKKLDDDKKDIKSITRSRSSNNDDEDLTPEQKAEREKERRMANNARERLRVRDINEAFKELGRMVQLHLKSDKPQTKLLILHQAVAVILSLEQQVRERNLNPKAACLKRREEEKVSSEPPPLSLAGPHPGMGDAANHMGQM	>tr|A0A0J9YUZ0|A0A0J9YUZ0_MOUSE Transcription factor 4 OS=Mus musculus OX=10090 GN=Tcf4 PE=1 SV=1	0	5.891	1	2	1	2	0	1	646	68.9	7.34	264.7	0	2	2	1	1	1	1			other molecular function	Pf00010	[GO:0046983]; GO:0005515; GO:0005488; GO:0003674	21413	Tcf4	A0A0J9YUZ0	ENSMUSG00000053477	WP2074; WP539; WP723	Neural crest differentiation; Wnt signaling pathway; Wnt signaling pathway and pluripotency				5	3	0.758	-0.4	0.922651	0.984369	120.45	16.4233	52	148	68.4	64.06	3	3	131.9	59.4	33.1	174	169	32.6	44216.1			40710	46844.7		56996.2	25669.6	14308.1	75177.6	73037	14103	1			1	1		Peak Found	Not Found	Not Found	Peak Found	High	Not Found	Peak Found	Not Found	Not Found	Peak Found	High	Not Found	Peak Found	High	1	0		0
FALSE		High	Master Protein Candidate	5097956582792186082	607	A0A0J9YUZ4	High mobility group protein B1 (Fragment) OS=Mus musculus OX=10090 GN=Hmgb1 PE=1 SV=1	MNPDITPVLENQLNMGKGDPKKPRGKMSSYAFFVQTCREEHKKKHPDASVNFSEFSKKCSERWKTMSAKEKGKFEDMAKADKARYEREMKTYIPPKGETKKKFKDPNAPKRPPSAFFLFCSEYRPKIKGEHPGLSIGDVAKKLGEMWNNTAADDKQPYEKKAAKLKEKYEKDIAAYRAKGKPDAAKKGVVKAEKSKKKKEEEDDEEDEEDE	>tr|A0A0J9YUZ4|A0A0J9YUZ4_MOUSE High mobility group protein B1 (Fragment) OS=Mus musculus OX=10090 GN=Hmgb1 PE=1 SV=1	0	206.611	0	56	17	224	0	14	211	24.2	9.25	33865.7	351.34	52	56	109	115	16	17	DNA metabolism;other metabolic processes;stress response;other biological processes	non-structural extracellular;plasma membrane;other membranes;ER/Golgi;nucleus;other cell component	nucleic acid binding activity	Pf00505, Pf09011	[GO:0003677]; GO:0003676; GO:0097159; GO:1901363; GO:0005488; GO:0003674 [GO:0005576]; GO:0110165; GO:0005575 [GO:0005634]; GO:0043231; GO:0043227; GO:0043229; GO:0043226; GO:0005622; GO:0110165; GO:0005575 [GO:0005694]; GO:0043232; GO:0043228; GO:0043229; GO:0043226; GO:0005622; GO:0110165; GO:0005575 [GO:0005793]; GO:0043231; GO:0005737; GO:0043227; GO:0043229; GO:0110165; GO:0005622; GO:0043226; GO:0005575 [GO:0005886]; GO:0016020; GO:0071944; GO:0110165; GO:0005575 [GO:0006281]; GO:0006259; GO:0006974; GO:0044260; GO:0090304; GO:0033554; GO:0043170; GO:0044237; GO:0006139; GO:0006950; GO:0051716; GO:0071704; GO:0008152; GO:0009987; GO:0006725; GO:0034641; GO:0044238; GO:0046483; GO:1901360; GO:0050896; GO:0008150; GO:0006807 [GO:0006310]; GO:0006259; GO:0044260; GO:0090304; GO:0043170; GO:0044237; GO:0006139; GO:0071704; GO:0008152; GO:0009987; GO:0006725; GO:0034641; GO:0044238; GO:0046483; GO:1901360; GO:0008150; GO:0006807 [GO:0006914]; GO:0044248; GO:0061919; GO:0009056; GO:0044237; GO:0009987; GO:0008152; GO:0008150 [GO:0006935]; GO:0042330; GO:0042221; GO:0040011; GO:0009605; GO:0050896; GO:0008150 [GO:0006954]; GO:0006952; GO:0006950; GO:0050896; GO:0008150 [GO:0031347]; GO:0080134; GO:0048583; GO:0050789; GO:0065007; GO:0008150 [GO:0032103]; GO:0032101; GO:0048584; GO:0048583; GO:0048518; GO:0050789; GO:0065007; GO:0008150 [GO:0045087]; GO:0006955; GO:0098542; GO:0002376; GO:0050896; GO:0006952; GO:0051707; GO:0008150; GO:0006950; GO:0043207; GO:0044419; GO:0009605; GO:0009607		Hmgb1	A0A0J9YUZ4	ENSMUSG00000066551						76	0	0.681	-0.55	0.70631	0.983543	65.65	26.7803	90.6	109.4	35.61	12.66	3	3	132.2	82.9	68	100	96	120.9	9.12164e+07	2.57062e+07	6.04699e+07	4.81596e+07	5.47908e+07	7.11791e+07	1.17581e+08	7.37506e+07	6.04699e+07	8.90028e+07	8.5426e+07	1.07598e+08	16	13	16	15	16	16	High	High	High	High	High	High	High	High	High	High	High	High	High	High	1	0		0
FALSE		Medium	None	-6469383871933097756	650	A0A0J9YV46	Myotrophin (Fragment) OS=Mus musculus OX=10090 GN=Mtpn PE=1 SV=1	MCDKEFMWALKNGDLDEGEDVNRTLEGGRKPLHYAADCGQLEILEFLLLKGADINAPDKHHITPLLSAVYEGH	>tr|A0A0J9YV46|A0A0J9YV46_MOUSE Myotrophin (Fragment) OS=Mus musculus OX=10090 GN=Mtpn PE=1 SV=1	0.041	1.39	236	10	1	2	0	1	73	8.2	4.96	129.08	0	10	10	1	1	1	1				Pf13857			Mtpn	A0A0J9YV46	ENSMUSG00000029840						1	0	0.63	-0.67	0.641715	0.974481	69.86	16.676	77.3	122.7	65.33	13.54	3	3	153.4	44	67.3	128.8	99.7	106.8	90933.6	11739.5	51421	53283.8	48885.1	54002.4	117217	33603.6	51421	98397.3	76218.3	81632.7	1	1	1	1	1	1	Peak Found	Peak Found	Peak Found	High	Peak Found	Peak Found	Peak Found	Peak Found	Peak Found	High	Peak Found	Peak Found	Peak Found	High	1	0		0
FALSE		High	Master Protein Candidate	253722497429372786	391	A0A0J9YV50	Transcription factor 4 (Fragment) OS=Mus musculus OX=10090 GN=Tcf4 PE=1 SV=3	MYCAYTIPGMGGNSLMYYYNGKASYPSHSSADINSSLPPMSTFHRSGTNHYSTSSCTPPANGTDSIMANRGTGAAGSSQTGDALGKALASIYSPDHTNNSFSSNPSTPVGSPPSLSAGTAVWSRNGGQASSSPNYEGPLHSLQSRIEDRLERLDDAIHVLRNHAVGPSTAVPGGHGDMHGIMGPSHNGAMGSLGSGYGTSLLSANRHSLMVGAHREDGVA	>tr|A0A0J9YV50|A0A0J9YV50_MOUSE Transcription factor 4 (Fragment) OS=Mus musculus OX=10090 GN=Tcf4 PE=1 SV=3	0	5.891	1	7	1	2	0	1	220	22.6	7.15	264.7	0	7	7	1	1	1	1							Tcf4	A0A0J9YV50	ENSMUSG00000053477	WP2074	Neural crest differentiation				0	1	0.758	-0.4	0.922651	0.984369	120.45	16.4233	52	148	68.4	64.06	3	3	131.9	59.4	33.1	174	169	32.6	44216.1			40710	46844.7		56996.2	25669.6	14308.1	75177.6	73037	14103	1			1	1		Peak Found	Not Found	Not Found	Peak Found	High	Not Found	Peak Found	Not Found	Not Found	Peak Found	High	Not Found	Peak Found	High	1	0		0
FALSE		High	None	-1179687741664150626	1747	A0A0J9YV94	Protein ABHD11 OS=Mus musculus OX=10090 GN=Abhd11 PE=1 SV=1	MVQRTGRRVLTVDARNHGDSPHSPDASYEAMSQDLQGLLPQLGLVPCVLVGHSMGGKTAMLLALQRVSYTYLGPLNAL	>tr|A0A0J9YV94|A0A0J9YV94_MOUSE Protein ABHD11 OS=Mus musculus OX=10090 GN=Abhd11 PE=1 SV=1	0	10.945	0	63	2	6	0	2	78	8.4	8.24	334.69	10.95	9	63	2	4	1	2				Pf12697			Abhd11	A0A0J9YV94	ENSMUSG00000040532						1	0	1.284	0.36	0.155035	0.728523	40.36	22.2812	112.4	87.6	40.59	20.09	3	3	148.8	117.7	61.3	108.5	72	91.7	4901382	1.74544e+06	2603307	2493748	1.96184e+06	2.57435e+06	6.31806e+06	4.99621e+06	2603307	4.60511e+06	3.05877e+06	3.89151e+06	1	1	1	1	1	1	Peak Found	High	Peak Found	High	High	Peak Found	Peak Found	High	Peak Found	High	High	Peak Found	High	High	1	0		0
FALSE		High	None	4173964291345996011	48;199;1008	A0A0J9YVA6	Septin-11 (Fragment) OS=Mus musculus OX=10090 GN=Septin11 PE=1 SV=1	MDTLFNTKFESDPATHNEPGVRLKARSYELQESNVRLKLTIVDTVGFGDQINKDDSYKPIVEYIDAQFEAYLQEELKIKRSLFNYHDTRIHACLYFIAPTGHSLKSLDLVTMKKLDSKVNIIPIIAKADTIAKNELHKFKSKIMSELVSNGVQIYQFPTDEETVAEINATMSVHLPFAVVGSTEEVKIGNKMAKARQYPWGVVQ	>tr|A0A0J9YVA6|A0A0J9YVA6_MOUSE Septin-11 (Fragment) OS=Mus musculus OX=10090 GN=Septin11 PE=1 SV=1	0.001	4.118	4	4	1	6	0	0	204	23.1	6.8	620.79	5.4	4	4	3	3	1	1		other cell component	other molecular function	Pf00735	[GO:0005525]; GO:0032561; GO:0035639; GO:0019001; GO:0032555; GO:0043168; GO:1901265; GO:0017076; GO:0032553; GO:0043167; GO:0097159; GO:1901363; GO:0000166; GO:0097367; GO:0005488; GO:0036094; GO:0003674 [GO:0005737]; GO:0110165; GO:0005622; GO:0005575		Septin11	A0A0J9YVA6	ENSMUSG00000058013						22	0																																					Not Found	Not Found	Not Found	Not Found	Not Found	Not Found	Not Found	Not Found	Not Found	Not Found	Not Found	Not Found	Not Found	Not Found	3	0		0
FALSE		High	Master Protein Candidate	-1415985775663553966	391	A0A0J9YVB3	Transcription factor 4 (Fragment) OS=Mus musculus OX=10090 GN=Tcf4 PE=1 SV=1	MQDGHHSSDPWSSSSGMNQPGYGGMLGNSSHIPQSSSYCSLHPHERLSYPSHSSADINSSLPPMSTFHRSGTNHYSTSSCTPPANGTDSIMANRGTGAAGSSQTGDALGKALASIYSPDHTNNSFSSNPSTPVGSPPSLSAGTAVWSRNGGQASSSPNYEGPLHSLQ	>tr|A0A0J9YVB3|A0A0J9YVB3_MOUSE Transcription factor 4 (Fragment) OS=Mus musculus OX=10090 GN=Tcf4 PE=1 SV=1	0	5.891	1	10	1	2	0	1	167	17.1	6.84	264.7	0	10	10	1	1	1	1							Tcf4	A0A0J9YVB3	ENSMUSG00000053477	WP2074	Neural crest differentiation				0	1	0.758	-0.4	0.922651	0.984369	120.45	16.4233	52	148	68.4	64.06	3	3	131.9	59.4	33.1	174	169	32.6	44216.1			40710	46844.7		56996.2	25669.6	14308.1	75177.6	73037	14103	1			1	1		Peak Found	Not Found	Not Found	Peak Found	High	Not Found	Peak Found	Not Found	Not Found	Peak Found	High	Not Found	Peak Found	High	1	0		0
FALSE		High	None	-5195115184901933398	635	A0A0J9YVC1	Eukaryotic translation initiation factor 4 gamma 1 (Fragment) OS=Mus musculus OX=10090 GN=Eif4g1 PE=1 SV=1	MNQPPQIAPKRERKTIRIRDPNQGGKDITEEIMSGARTASTPTPPQTGGSLEPQPNGESPQVAVIIRPDDRSQGAAIGGRPGLPGPEHSPGTESQPSSPSPTPSPPPILEPGSESNLGVLSIPGDTMTTGMIPMSVEESTPISCETGEPYCLSPEPTLAEPILEVEVTLSKPIPESEFSSSPLQVSTALVPHKVETHEPNGVIPSEDLEPEVESSTEPAPPPLSPCASESLVPIAPTAQPEELLNGAPSPPAVDLSPVSEPEEQAKKVSSAALASILSPAPPVAPSDTSPAQEEEMEEDDDDEEGGEAESEKGGEDVPLDSTPVPAQLSQNLEVAAATQVAVSVPKRRRKIKELNKKEAVGDLLDAFKEVDPAVPEVENQPPTGSNPSPESEGSMVPTQPEETEETWDSKEDKIHNAENIQPGEQKYEYKSDQWKPLNLEEKKRYDREFLLGFQFIFASMQKPEGLPHITDVVLDKANKTPLRQLDPSRLPGINCGPDFTPSFANLGRPALSNRGPPRGGPGGELPRGPAGLGPRRSQQGPRKETRKIISSVIMTEDIKLNKAEKAWKPSSKRTAADKDRGEEDADGSKTQDLFRRVRSILNKLTPQMFQQLMKQVTQLAIDTEERLKGVIDLIFEKAISEPNFSVAYANMCRCLMALKVPTTEKPTVTVNFRKLLLNRCQKEFEKDKDDDEVFEKKQKEMDEAATAEERGRLKEELEEARDIARRRSLGNIKFIGELFKLKMLTEAIMHDCVVKLLKNHDEESLECLCRLLTTIGKDLDFAKAKPRMDQYFNQM	>tr|A0A0J9YVC1|A0A0J9YVC1_MOUSE Eukaryotic translation initiation factor 4 gamma 1 (Fragment) OS=Mus musculus OX=10090 GN=Eif4g1 PE=1 SV=1	0	18.156	0	3	1	12	0	1	795	86.9	4.89	2423.96	25.09	3	3	6	6	1	1	protein metabolism;other metabolic processes		nucleic acid binding activity	Pf02854	[GO:0003729]; GO:0003723; GO:0003676; GO:0097159; GO:1901363; GO:0005488; GO:0003674 [GO:0003743]; GO:0008135; GO:0006413; GO:0090079; GO:0006412; GO:0044237; GO:0003676; GO:0045182; GO:0019538; GO:0034645; GO:0043043; GO:0010467; GO:0008152; GO:0009987; GO:0097159; GO:1901363; GO:0003674; GO:0006417; GO:0043170; GO:0044238; GO:1901564; GO:0009059; GO:0044249; GO:0044260; GO:0006518; GO:0043604; GO:1901566; GO:0008150; GO:0005488; GO:0010608; GO:0034248; GO:0051246; GO:2000112; GO:0071704; GO:0006807; GO:1901576; GO:0009058; GO:0043603; GO:0044271; GO:0010468; GO:0051171; GO:0060255; GO:0080090; GO:0010556; GO:0031326; GO:0034641; GO:0019222; GO:0009889; GO:0031323; GO:0050789; GO:0050794; GO:0065007		Eif4g1	A0A0J9YVC1	ENSMUSG00000045983						55	0	0.573	-0.8	0.458438	0.947519	87.5	20.2395	65.1	134.9	81.59	57.07	3	3	154.7	32.4	53.3	192.4	110.6	56.6	1.1957e+06	112901	531224	1.03847e+06	706734	372969	1.5413e+06	323174	531224	1.91771e+06	1.10189e+06	563799	1	1	1	1	1	1	High	Peak Found	High	High	High	Peak Found	High	Peak Found	High	High	High	Peak Found	High	High	1	0		0
FALSE		High	None	-7087616523397365580	1747	A0A0J9YVC2	Protein ABHD11 OS=Mus musculus OX=10090 GN=Abhd11 PE=1 SV=1	MVQRTGRRVLTVDARNHGDSPHSPDASYEAMSQDLQGLLPQLGLVPCVLVGHSMGGKTAMLLALQRT	>tr|A0A0J9YVC2|A0A0J9YVC2_MOUSE Protein ABHD11 OS=Mus musculus OX=10090 GN=Abhd11 PE=1 SV=1	0	10.945	0	73	2	6	0	2	67	7.2	8.27	334.69	10.95	10	73	2	4	1	2				Pf12697			Abhd11	A0A0J9YVC2	ENSMUSG00000040532						1	0	1.284	0.36	0.155035	0.728523	40.36	22.2812	112.4	87.6	40.59	20.09	3	3	148.8	117.7	61.3	108.5	72	91.7	4901382	1.74544e+06	2603307	2493748	1.96184e+06	2.57435e+06	6.31806e+06	4.99621e+06	2603307	4.60511e+06	3.05877e+06	3.89151e+06	1	1	1	1	1	1	Peak Found	High	Peak Found	High	High	Peak Found	Peak Found	High	Peak Found	High	High	Peak Found	High	High	1	0		0
FALSE		High	Master Protein	-6751201989567065685	391	A0A0J9YVG2	Transcription factor 4 OS=Mus musculus OX=10090 GN=Tcf4 PE=1 SV=1	MFSPPVSSGKNGPTSLASGHFTGSNVEDRSSSGSWGTGGHPSPSRNYGDGTPYDHMTSRDLGSHDNLSPPFVNSRIQSKTERGSYSSYGRENVQGCHQQSLLGGDMDMGNPGTLSPTKPGSQYYQYSSNNARRRPLHSSAMEVQTKKVRKVPPGLPSSVYAPSASTADYNRDSPGYPSSKPAASTFPSSFFMQDGHHSSDPWSSSSGMNQPGYGGMLGNSSHIPQSSSYCSLHPHERLSYPSHSSADINSSLPPMSTFHRSGTNHYSTSSCTPPANGTDSIMANRGTGAAGSSQTGDALGKALASIYSPDHTNNSFSSNPSTPVGSPPSLSGTAVWSRNGGQASSSPNYEGPLHSLQSRIEDRLERLDDAIHVLRNHAVGPSTAVPGGHGDMHGIMGPSHNGAMGSLGSGYGTSLLSANRHSLMVGAHREDGVALRGSHSLLPNQVPVPQLPVQSATSPDLNPPQDPYRGMPPGLQGQSVSSGSSEIKSDDEGDENLQDTKSSEDKKLDDDKKDIKSITSNNDDEDLTPEQKAEREKERRMANNARERLRVRDINEAFKELGRMVQLHLKSDKPQTKLLILHQAVAVILSLEQQVRERNLNPKAACLKRREEEKVSSEPPPLSLAGPHPGMGDAANHMGQM	>tr|A0A0J9YVG2|A0A0J9YVG2_MOUSE Transcription factor 4 OS=Mus musculus OX=10090 GN=Tcf4 PE=1 SV=1	0	5.891	1	2	1	2	0	1	641	68.3	7.14	264.7	0	2	2	1	1	1	1			other molecular function	Pf00010	[GO:0046983]; GO:0005515; GO:0005488; GO:0003674		Tcf4	A0A0J9YVG2	ENSMUSG00000053477	WP2074	Neural crest differentiation				5	1	0.758	-0.4	0.922651	0.984369	120.45	16.4233	52	148	68.4	64.06	3	3	131.9	59.4	33.1	174	169	32.6	44216.1			40710	46844.7		56996.2	25669.6	14308.1	75177.6	73037	14103	1			1	1		Peak Found	Not Found	Not Found	Peak Found	High	Not Found	Peak Found	Not Found	Not Found	Peak Found	High	Not Found	Peak Found	High	1	0		0
FALSE		High	Master Protein Candidate	-6282291678087335145	391	A0A0J9YVI1	Transcription factor 4 OS=Mus musculus OX=10090 GN=Tcf4 PE=1 SV=1	MHHQQRMAALGTDKELSDLLDFSAMFSPPVSSGKNGPTSLASGHFTGSNVEDRSSSGSWGTGGHPSPSRNYGDGTPYDHMTSRDLGSHDNLSPPFVNSRIQSKTERGSYSSYGRENVQGCHQVYAPSASTADYNRDSPGYPSSKPAASTFPSSFFMQDGHHSSDPWSSSSGMNQPGYGGMLGNSSHIPQSSSYCSLHPHERLSYPSHSSADINSSLPPMSTFHRSGTNHYSTSSCTPPANGTDSIMANRGTGAAGSSQTGDALGKALASIYSPDHTNNSFSSNPSTPVGSPPSLSAGTAVWSRNGGQASSSPNYEGPLHSLQSRIEDRLERLDDAIHVLRNHAVGPSTAVPGGHGDMHGIMGPSHNGAMGSLGSGYGTSLLSANRHSLMVGAHREDGVALRGSHSLLPNQVPVPQLPVQSATSPDLNPPQDPYRGMPPGLQGQSVSSGSSEIKSDDEGDENLQDTKSSEDKKLDDDKKDIKSITRSRSSNNDDEDLTPEQKAEREKERRMANNARERLRVRDINEAFKELGRMVQLHLKSDKPQTKLLILHQAVAVILSLEQQVRERNLNPKAACLKRREEEKVSSEPPPLSLAGPHPGMGDAANHMGQM	>tr|A0A0J9YVI1|A0A0J9YVI1_MOUSE Transcription factor 4 OS=Mus musculus OX=10090 GN=Tcf4 PE=1 SV=1	0	5.891	1	3	1	2	0	1	610	65.1	6.79	264.7	0	3	3	1	1	1	1			other molecular function	Pf00010	[GO:0046983]; GO:0005515; GO:0005488; GO:0003674		Tcf4	A0A0J9YVI1	ENSMUSG00000053477	WP2074	Neural crest differentiation				5	1	0.758	-0.4	0.922651	0.984369	120.45	16.4233	52	148	68.4	64.06	3	3	131.9	59.4	33.1	174	169	32.6	44216.1			40710	46844.7		56996.2	25669.6	14308.1	75177.6	73037	14103	1			1	1		Peak Found	Not Found	Not Found	Peak Found	High	Not Found	Peak Found	Not Found	Not Found	Peak Found	High	Not Found	Peak Found	High	1	0		0
FALSE		High	None	2351511278173114639	630	A0A0J9YVI4	Alpha-adducin (Fragment) OS=Mus musculus OX=10090 GN=Add1 PE=1 SV=1	ASEEGQNGSSPKSKTKWTKEDGHRTSTSAVPNLFVPLNTNPKEVQEMRNKIREQNLQDIKTAGPQSQVLCGVMMDRSLVQDAPLSDCTETIEGLAEQTFSPAKSVSFRKGELVTASKAIIEKEYQPHVIVSTTGPNPFNTLTDRELEEYRREVERKQKGSEENLDETREQKEKSPPDQSAVPNTPPSTPVKLEEDLPQEPTSRDDSDATTFKPTPPDLSPDEPSEALAFPAVEEEAHASPDPTQPPAE	>tr|A0A0J9YVI4|A0A0J9YVI4_MOUSE Alpha-adducin (Fragment) OS=Mus musculus OX=10090 GN=Add1 PE=1 SV=1	0	29.223	0	38	7	18	0	7	248	27.3	4.72	944.24	20.82	19	38	6	12	4	7		cytoskeleton			[GO:0005856]; GO:0043232; GO:0043228; GO:0043229; GO:0043226; GO:0005622; GO:0110165; GO:0005575		Add1	A0A0J9YVI4	ENSMUSG00000029106						8	0	0.652	-0.62	0.704505	0.983543	71.34	20.8695	84.1	115.9	4.51	44.7	3	3	79.4	78.7	73.1	183.7	108.3	76.8	901294	386230	994143	1.48751e+06	1.01444e+06	723863	1.18747e+06	1.17612e+06	1.0923e+06	2.74693e+06	1.61978e+06	1.14778e+06	5	5	4	6	5	4	High	High	High	High	High	Peak Found	High	High	High	High	High	Peak Found	High	High	1	0		0
FALSE		High	None	-6259577853651464198	878	A0A0J9YVJ3	Mitochondrial glutamate carrier 1 (Fragment) OS=Mus musculus OX=10090 GN=Slc25a22 PE=1 SV=1	XAAVNLTLVTPEKAIKLAANDFFRHQLSKDGQKLTLPKEMLAGCGAGTCQVIVTTPMEMLKIQLQDAGPFPVTLPGAPVWAAPSSPLLLGATPPLTSVP	>tr|A0A0J9YVJ3|A0A0J9YVJ3_MOUSE Mitochondrial glutamate carrier 1 (Fragment) OS=Mus musculus OX=10090 GN=Slc25a22 PE=1 SV=1	0	13.421	0	29	4	15	0	4	99	10.3	8	1917.99	5.67	29	16	10	5	4	2		other membranes		Pf00153	[GO:0016020]; GO:0110165; GO:0005575		Slc25a22	A0A0J9YVJ3	ENSMUSG00000019082						4	0	0.845	-0.24	0.796707	0.983543	56.63	20.4896	98	102	40.42	27.03	3	3	140.1	63.1	88.2	134.5	91.9	82.2	1.08677e+06	220369	882661	728517	589611	544083	1.40088e+06	630795	882661	1.34533e+06	919282	822464	4	4	4	4	4	4	High	High	High	High	High	High	High	High	High	High	High	High	High	High	1	0		0
FALSE		High	Master Protein Candidate	-279295692190515736	532	A0A0M3HEP3	Lipoyl synthase, mitochondrial OS=Mus musculus OX=10090 GN=Lias PE=1 SV=1	MGKNYNKLKNTLRNLSLHTVCEEARCPNIGECWGGGEYATATATIMLMGDTCTRGCRFCSVKTARNPPPLDANEPDNTAKAIAEWGLDYVVLTSVDRDDVADGGAEHIAKTVSCLKERNPKILVECLTPDFRGDLRAVEKVALSGLDVYAHNVETVPELQRKVRDPRANFDQSLRVLRHAKEVQPDVVSKTSIMLGLGETDEQVYATLKALRAADVDCLTLGQYMQPTKRHLKVEEYVTPEKFKYWEKVGNELGFLYTASGPLVRSSYKAGEFFLKNLVARRKTKASKV	>tr|A0A0M3HEP3|A0A0M3HEP3_MOUSE Lipoyl synthase, mitochondrial OS=Mus musculus OX=10090 GN=Lias PE=1 SV=1	0	8.284	0	6	1	2	0	1	289	32.2	8.19	367.8	3.14	6	6	1	1	1	1	protein metabolism;other metabolic processes	mitochondrion	other molecular function	Pf04055, Pf16881	[GO:0005739]; GO:0043231; GO:0005737; GO:0043227; GO:0043229; GO:0110165; GO:0005622; GO:0043226; GO:0005575 [GO:0009249]; GO:0018205; GO:0051604; GO:0018193; GO:0019538; GO:0010467; GO:0036211; GO:0043170; GO:0044238; GO:1901564; GO:0043412; GO:0071704; GO:0008152; GO:0006807; GO:0008150 [GO:0016992]; GO:0016783; GO:0009107; GO:0016782; GO:0006633; GO:0009106; GO:0018130; GO:0044272; GO:1901362; GO:0016740; GO:0006631; GO:0008610; GO:0072330; GO:0006790; GO:0046483; GO:1901360; GO:0044249; GO:1901576; GO:0003824; GO:0032787; GO:0044255; GO:0006629; GO:0046394; GO:0044237; GO:0071704; GO:0009058; GO:0003674; GO:0019752; GO:0044238; GO:0016053; GO:0008152; GO:0009987; GO:0043436; GO:0006082; GO:0044283; GO:0008150; GO:0044281 [GO:0046872]; GO:0043169; GO:0043167; GO:0005488; GO:0003674 [GO:0051539]; GO:0051536; GO:0051540; GO:0005488; GO:0003674	79464	Lias	A0A0M3HEP3	ENSMUSG00000029199						66	0	1.18	0.24	0.460657	0.947519	59.89	16.7629	108.3	91.7	82.93	18.79	3	3	169.2	120.5	8.5	102.1	118.7	81	112599	36117.3		47434.8	65298.5	45951.9	145144	103384	7253.62	87596.1	101809	69463.2	1	1		1	1	1	High	Peak Found	Not Found	Peak Found	Peak Found	Peak Found	High	Peak Found	Not Found	Peak Found	Peak Found	Peak Found	High	Peak Found	1	0		0
FALSE		High	None	-4163078673245511711	121	A0A0M3HEP9	Thioredoxin reductase 2, mitochondrial OS=Mus musculus OX=10090 GN=Txnrd2 PE=1 SV=1	MAAMVAAMVAALRGPSRRFRPRTRALTRGTRGAASAAGGQQSFDLLVIGGGSGGLACAKEAAQLGKKVAVADYVEPSPRGTKWGLGGTCVNVGCIPKKLMHQAALLGGMIRDAHHYGWEVAQPVQHNWKTMAEAVQNHVKSLNWGHRVQLQDRKVKYFNIKASFVDEHTVRGVDKGGKATLLSAEHIVIATGGRPRYPTQVKGALEYGITSDDIFWLKESPGKTLVVGASYVALECAGFLTGIGLDTTVMMRSIPLRGFDQQMSSLVTEHMESHGTQFLKGCVPSHIKKLPTNQLQVTWEDHASGKEDTGTFDTVLWAIGKDAASHTDTVSSSRKPYFLGRRVFAFLPITSWILHSAGS	>tr|A0A0M3HEP9|A0A0M3HEP9_MOUSE Thioredoxin reductase 2, mitochondrial OS=Mus musculus OX=10090 GN=Txnrd2 PE=1 SV=1	0	25.642	0	18	5	24	0	5	359	38.7	9.6	3260.18	33.3	18	18	12	12	5	5			other molecular function	Pf07992	[GO:0016668]; GO:0016667; GO:0016491; GO:0003824; GO:0003674		Txnrd2	A0A0M3HEP9	ENSMUSG00000075704	WP4466	Oxidative stress and redox pathway				6	1	1.41	0.5	0.091486	0.57012	79.62	21.9619	106.7	93.3	26.52	35.49	3	3	132.2	110.4	76.3	125.4	96.6	59.1	2.97586e+06	1.12058e+06	2.26688e+06	1.98404e+06	1.81802e+06	1.11672e+06	3.92934e+06	3.28036e+06	2.26688e+06	3.7261e+06	2.86948e+06	1.75569e+06	3	3	5	4	3	3	High	Peak Found	High	High	High	High	High	Peak Found	High	High	High	High	High	High	1	0		1	Carbamidomethyl [C89]
FALSE		High	Master Protein	-8479216403721618814	121	A0A0M3HEQ0	Thioredoxin-disulfide reductase OS=Mus musculus OX=10090 GN=Txnrd2 PE=1 SV=1	MAAMVAAMVAALRGPSRRFRPRTRALTRGTRGAASAAGGQQSFDLLVIGGGSGGLACAKEAAQLGKKVAVADYVEPSPRGTKWGLGGTCVNVGCIPKKLMHQAALLGGMIRDAHHYGWEVAQPVQHNWKTMAEAVQNHVKSLNWGHRVQLQDRKVKYFNIKASFVDEHTVRGVDKGGKATLLSAEHIVIATGGRPRYPTQVKGALEYGITSDDIFWLKESPGKTLVVGASYVALECAGFLTGIGLDTTVMMRSIPLRGFDQQMSSLVTEHMESHGTQFLKGCVPSHIKKLPTNQLQVTWEDHASGKEDTGTFDTVLWAIGRVPETRTLNLEKAGISTNPKNQKIIVDAQEATSVPHIYAIGDVAEGRPELTPTAIKAGKLLAQRLFGKSSTLMDYSNVPTTVFTPLEYGCVGLSEEEAVALHGQEHVEVYHAYYKPLEFTVADRDASQCYIKMVCMREPPQLVLGLHFLGPNAGEVTQGFALGIKCGASYAQVMQTVGIHPTCSEEVVKLHISKRSGLEPTVTGCCG	>tr|A0A0M3HEQ0|A0A0M3HEQ0_MOUSE Thioredoxin-disulfide reductase OS=Mus musculus OX=10090 GN=Txnrd2 PE=1 SV=1	0	32.973	0	18	6	25	0	6	527	56.8	8.41	3260.18	33.3	12	18	12	13	5	6	stress response;other biological processes	cytosol;mitochondrion;other cell component	other molecular function	Pf02852, Pf07992	[GO:0004791]; GO:0016209; GO:0047134; GO:0003674; GO:0098869; GO:0015035; GO:0016668; GO:1990748; GO:0015036; GO:0140096; GO:0016667; GO:0009987; GO:0098754; GO:0097237; GO:0003824; GO:0016491; GO:0008150; GO:0009636; GO:0070887; GO:0042221; GO:0051716; GO:0050896 [GO:0005739]; GO:0043231; GO:0005737; GO:0043227; GO:0043229; GO:0110165; GO:0005622; GO:0043226; GO:0005575 [GO:0005829]; GO:0110165; GO:0005737; GO:0005575; GO:0005622 [GO:0006979]; GO:0006950; GO:0050896; GO:0008150 [GO:0009410]; GO:0042221; GO:0050896; GO:0008150 [GO:0010269]; GO:0010035; GO:0042221; GO:0050896; GO:0008150 [GO:0030424]; GO:0043005; GO:0120025; GO:0042995; GO:0110165; GO:0005575 [GO:0030425]; GO:0043005; GO:0097447; GO:0120025; GO:0036477; GO:0042995; GO:0110165; GO:0005575 [GO:0042803]; GO:0042802; GO:0046983; GO:0005515; GO:0005488; GO:0003674 [GO:0043025]; GO:0044297; GO:0036477; GO:0110165; GO:0005575 [GO:0044877]; GO:0005488; GO:0003674 [GO:0045454]; GO:0019725; GO:0042592; GO:0008150 [GO:0050660]; GO:0000166; GO:0043168; GO:0036094; GO:1901265; GO:0043167; GO:0005488; GO:0097159; GO:1901363; GO:0003674 [GO:0055093]; GO:0006950; GO:0036296; GO:0050896; GO:0070482; GO:0008150; GO:0009628		Txnrd2	A0A0M3HEQ0	ENSMUSG00000075704	WP4466	Oxidative stress and redox pathway				69	1	1.41	0.5	0.091486	0.57012	79.62	21.9619	106.7	93.3	26.52	35.49	3	3	132.2	110.4	76.3	125.4	96.6	59.1	2.97586e+06	1.12058e+06	2.26688e+06	1.98404e+06	1.81802e+06	1.11672e+06	3.92934e+06	3.28036e+06	2.26688e+06	3.7261e+06	2.86948e+06	1.75569e+06	3	3	5	4	3	3	High	Peak Found	High	High	High	High	High	Peak Found	High	High	High	High	High	High	1	0		1	Carbamidomethyl [C89]
FALSE		High	Master Protein Candidate	611058857376271470	114	A0A0N4SUH8	NFU1 iron-sulfur cluster scaffold homolog, mitochondrial OS=Mus musculus OX=10090 GN=Nfu1 PE=1 SV=1	MAAAERAWGAAVGVVRLCRRFCHVATPHTFKKQPLHQYVRRPLFPLRAPLCNTVRFMFIQTQDTPNPNSLKFIPGKPVLETRTMDFPTPAAAFRSPLARQLFRIEGVKSVFFGPDFITVTKENEELDWNLLKPDIYATIMDFFASGLPLVTEETPPPPGEAGSSEEDDEVVAMIKELLDTRIRPTVQEDGGDVIYRGFEDGIVRLKLQGSCTSCPSSIITLKSGIQNMLQFYIPEVEGVEQVMDDDESDEKEANSS	>tr|A0A0N4SUH8|A0A0N4SUH8_MOUSE NFU1 iron-sulfur cluster scaffold homolog, mitochondrial OS=Mus musculus OX=10090 GN=Nfu1 PE=1 SV=1	0.001	5.071	3	4	1	2	0	1	256	28.6	5.03	252.83	2.69	4	4	1	1	1	1	cell organization and biogenesis;other metabolic processes	cytosol;mitochondrion;nucleus	other molecular function	Pf01106, Pf08712	[GO:0005506]; GO:0046914; GO:0046872; GO:0043169; GO:0043167; GO:0005488; GO:0003674 [GO:0005654]; GO:0110165; GO:0031981; GO:0005575; GO:0070013; GO:0005634; GO:0043233; GO:0043229; GO:0043231; GO:0031974; GO:0043226; GO:0005622; GO:0043227 [GO:0005739]; GO:0043231; GO:0005737; GO:0043227; GO:0043229; GO:0110165; GO:0005622; GO:0043226; GO:0005575 [GO:0005829]; GO:0110165; GO:0005737; GO:0005575; GO:0005622 [GO:0016226]; GO:0006790; GO:0031163; GO:0044237; GO:0022607; GO:0008152; GO:0009987; GO:0016043; GO:0044085; GO:0008150; GO:0071840 [GO:0051539]; GO:0051536; GO:0051540; GO:0005488; GO:0003674	56748	Nfu1	A0A0N4SUH8	ENSMUSG00000029993						39	0	22.136	4.47	6.07514e-13	1.50895e-10	61.46	18.2711	191.4	8.6	48.95	41.42	3	3	281.5	199	94.3	11.5	9	4.7	732236	233109	316346				943879	667262	316346	38655	30144	15610	1	1	1				High	Peak Found	Peak Found	Not Found	Not Found	Not Found	High	Peak Found	Peak Found	Not Found	Not Found	Not Found	High	Not Found	1	0		0
FALSE		High	None	-4909999123086633002	204;1649	A0A0N4SUI6	Gamma-enolase (Fragment) OS=Mus musculus OX=10090 GN=Eno2 PE=1 SV=1	MSIEKIWAREILDSRGNPTVEVDLYTAKGLFRAAVPSGASTGIYEALELRDGDKQRYL	>tr|A0A0N4SUI6|A0A0N4SUI6_MOUSE Gamma-enolase (Fragment) OS=Mus musculus OX=10090 GN=Eno2 PE=1 SV=1	0	34.837	0	53	2	181	0	0	58	6.5	5.31	27485.2	264.66	53	53	90	91	2	2	other metabolic processes	cytosol	other molecular function	Pf03952	[GO:0000015]; GO:1902494; GO:0005829; GO:0032991; GO:0110165; GO:0005737; GO:0005575; GO:0005622 [GO:0000287]; GO:0046872; GO:0043169; GO:0043167; GO:0005488; GO:0003674 [GO:0004634]; GO:0016836; GO:0016835; GO:0016829; GO:0003824; GO:0003674 [GO:0006096]; GO:0006090; GO:0006757; GO:0016052; GO:0032787; GO:0006091; GO:0006165; GO:0046031; GO:0046034; GO:0005975; GO:1901575; GO:0019752; GO:0044237; GO:0009117; GO:0009132; GO:0046939; GO:0009150; GO:0009179; GO:0009205; GO:0044238; GO:0071704; GO:0009056; GO:0043436; GO:0008152; GO:0009987; GO:0006753; GO:0016310; GO:0006163; GO:0009259; GO:0009135; GO:0009185; GO:0009144; GO:0009199; GO:0006082; GO:0008150; GO:0006796; GO:0019637; GO:0055086; GO:0072521; GO:0019693; GO:0009141; GO:0044281; GO:0006793; GO:0006139; GO:0006725; GO:0034641; GO:0046483; GO:1901360; GO:1901564; GO:1901135; GO:0006807		Eno2	A0A0N4SUI6	ENSMUSG00000004267						71	0																																					Not Found	Not Found	Not Found	Not Found	Not Found	Not Found	Not Found	Not Found	Not Found	Not Found	Not Found	Not Found	Not Found	Not Found	2	0		0
FALSE		High	None	4853870304092120487	1590	A0A0N4SUJ0	WASH complex subunit 2 (Fragment) OS=Mus musculus OX=10090 GN=Washc2 PE=1 SV=1	MLSNTQFIENRVYDEEVEEQVLKAEAEKAEQEKTREQKEIDLIPKVQEAVNYGLQVLDSAFEQLDIKAGNSDSEEDDANERVDLILEPKDLYIDRPLPYLIGSKLFMEQEDVGLGELSSEEGSVGSDRGSIVDSEDEKEEEESDEDFASHSDNDQNQHTTQISDEEEDDDGDLFADSEKEGDDIEDIEESAKSKRPTSFADELAARIKGDISNQRKEGQTDGKPQKTVKEKKERRTPADDEEDILFPPPTLTDEDFSPFGSRGGLFSNGQGLFDDEDESDLFKEAPRARPAQAPVSEELPPSPKPGKKIPAGAVSVLLGHPDVSGSTSAPSLKELQKHGQPTPGKSSHLPTPAGLFDDDDNDNDEDDNNFFMPSSSKPSKTDKVKSTAIIFDDDEGDLFKEKAEALPAASVSQTHESKTRADKTIALPSSKNLKLVSETKTQKGLFSDEEDSEDLFSSQSSSKPKSASLPSSQPPTSVSLFGDEDEEDSLFGSAAAKKQTSSLQPQSQEKAKPSEQPSKKTSALLFSSDEEDQWNIADSHTKLASDNKSKGELWDSGATQGQEAKAVKKTNLFEDDDDDEVDLFAIAKDSQKKTQRTSLLFEDDAESGSSLFGLPPTSVPSATTKKESVPKVPLLFSDEEDSEVPSGVKPEDLKVDNARVSPEVGSADVASIAQKEGLLPASDQEAGGPSDIFSSSSPLDKGAKGRTRTVLSLFDEDEDKVEDESSTCAPQDGREKGLKTDSRPKSTGVFQDEELLFSHKLQKDNDPDVDLFAGTKKIRSSVPSGGSLFGDDEDDDLFSSAKTQPVVPEKKGTLKKDHPVSLKNQDPLDSTQGSKEKSTWKTEPAQDSSGLTPFKSREPSSRIGKIQANLAINPAALLPTVALQIPGTKPVSSELAFPSSEPGRSHILESVPTLPGSVEAGVSFDLPAQADTLHSANKSRVKVRGKRRPQTRAARRLAAQESSEAEDVTVDRGPVAQLSSSPVLPNGHQPLLQPRMASGQTSSETATAPPWEGGPVLSAADRSFFVKSRPQTGNEADLFDSGDIFPKSRGS	>tr|A0A0N4SUJ0|A0A0N4SUJ0_MOUSE WASH complex subunit 2 (Fragment) OS=Mus musculus OX=10090 GN=Washc2 PE=1 SV=1	0	7.625	0	4	2	3	0	2	1051	113.6	4.65	195.9	0	2	4	1	2	1	2				Pf15255			Washc2	A0A0N4SUJ0	ENSMUSG00000024104						1	0	1.303	0.38	0.279334	0.857163	55.14	17.8213	111.3	88.7	35.25	35.13	3	3	160.4	118.9	76.7	48.5	94.9	100.6	236034	78809.4	116174	47177.2	115424	126313	304256	225588	145542	92045.1	179961	190942	2	2	1	1	2	2	Peak Found	High	Peak Found	Peak Found	Peak Found	High	Peak Found	High	Peak Found	Peak Found	Peak Found	High	High	High	1	0		0
FALSE		Medium	None	885380481049834504	1018	A0A0N4SUJ8	Dolichyl-diphosphooligosaccharide--protein glycosyltransferase 67 kDa subunit (Fragment) OS=Mus musculus OX=10090 GN=Rpn1 PE=1 SV=1	XLLCLGALAPTPGSASSEAPPLVNEDVKRTVDLSSHLAKVTAEVVLVHPGGGSTSRASSFVLALEPELESRLAHLGVQWEIFHGQAPSCS	>tr|A0A0N4SUJ8|A0A0N4SUJ8_MOUSE Dolichyl-diphosphooligosaccharide--protein glycosyltransferase 67 kDa subunit (Fragment) OS=Mus musculus OX=10090 GN=Rpn1 PE=1 SV=1	0.02	1.721	111	17	1	2	0	1	90	9.3	5.64	124.99	0	17	17	1	1	1	1							Rpn1	A0A0N4SUJ8	ENSMUSG00000030062	WP519	Proteasome degradation				0	1																																					High	Not Found	Not Found	Not Found	Not Found	Not Found	High	Not Found	Not Found	Not Found	Not Found	Not Found	High	Not Found	1	0		0
FALSE		High	None	-7358815360883157416	189	A0A0N4SUM2	Heterogeneous nuclear ribonucleoproteins A2/B1 (Fragment) OS=Mus musculus OX=10090 GN=Hnrnpa2b1 PE=1 SV=1	XGKPGAHVTVKKLFVGGIKEDTEEHHLRDYFEEYGKIDTIEIITDRQSGKKRGFGFVTFDDHDPVDKIVLQKYHTINGHNAEVRKALSRQEMQEVQSSRSGYDNYGGGNYGSGSYNDFGNYNQQPSNYGPMKSGNFGGSRNMGGPYGGGNYGPGG	>tr|A0A0N4SUM2|A0A0N4SUM2_MOUSE Heterogeneous nuclear ribonucleoproteins A2/B1 (Fragment) OS=Mus musculus OX=10090 GN=Hnrnpa2b1 PE=1 SV=1	0	175.677	0	54	15	164	0	12	155	17	7.14	21736.2	274.12	48	54	76	88	12	15	RNA metabolism OR transcription;other metabolic processes;transport	non-structural extracellular;nucleus	nucleic acid binding activity	Pf00076, Pf11627	[GO:0003723]; GO:0003676; GO:0097159; GO:1901363; GO:0005488; GO:0003674 [GO:0005576]; GO:0110165; GO:0005575 [GO:0005634]; GO:0043231; GO:0043227; GO:0043229; GO:0043226; GO:0005622; GO:0110165; GO:0005575 [GO:0006397]; GO:0006396; GO:0016071; GO:0016070; GO:0010467; GO:0090304; GO:0043170; GO:0006139; GO:0071704; GO:0006725; GO:0034641; GO:0044238; GO:0046483; GO:1901360; GO:0008152; GO:0044237; GO:0006807; GO:0008150; GO:0009987 [GO:0006406]; GO:0006405; GO:0051028; GO:0010467; GO:0050658; GO:0051168; GO:0043170; GO:0050657; GO:0051236; GO:0006913; GO:0071704; GO:0015931; GO:0051234; GO:0006403; GO:0051169; GO:0008152; GO:0071702; GO:0071705; GO:0051179; GO:0033036; GO:0046907; GO:0008150; GO:0006810; GO:0051641; GO:0051649; GO:0009987		Hnrnpa2b1	A0A0N4SUM2	ENSMUSG00000004980						56	0	0.611	-0.71	0.493307	0.953512	75.44	25.364	78	122	34.52	13.6	3	3	111.5	58.7	70.6	138.5	110.4	110.3	2.60505e+07	6.12349e+06	2.12131e+07	2.25943e+07	2.13427e+07	2.19703e+07	3.36135e+07	1.76985e+07	2.12668e+07	4.17559e+07	3.32761e+07	3.32386e+07	11	7	11	12	13	12	High	High	High	High	High	High	High	High	High	High	High	High	High	High	1	0		0
FALSE		High	None	1107347308042988660	1831;1879	A0A0N4SUN8	Plasminogen activator inhibitor 1 RNA-binding protein OS=Mus musculus OX=10090 GN=Serbp1 PE=1 SV=1	MPGHLQEGFGCVVTNRFDQLFDDESDPFEVLKAAENKKKEAGGGGVGGPGAKSAAQAAAQTNSNAAGKQLRKESQKDRKNPLPPSVGVADKKEETQPPVALKKEGIRRVGRRPDQQLQGDGKLIDRRAERRPPRERRFEKPLEEKGEGVIWINQM	>tr|A0A0N4SUN8|A0A0N4SUN8_MOUSE Plasminogen activator inhibitor 1 RNA-binding protein OS=Mus musculus OX=10090 GN=Serbp1 PE=1 SV=1	0	98.457	0	65	10	103	0	0	155	17	9.54	16255.3	177.59	57	65	50	53	9	10			nucleic acid binding activity	Pf16174	[GO:0003730]; GO:0003729; GO:0003723; GO:0003676; GO:0097159; GO:1901363; GO:0005488; GO:0003674		Serbp1	A0A0N4SUN8	ENSMUSG00000036371						9	0																																					Not Found	Not Found	Not Found	Not Found	Not Found	Not Found	Not Found	Not Found	Not Found	Not Found	Not Found	Not Found	Not Found	Not Found	2	0		0
FALSE		High	None	-6738241861993344763	1831;1879	A0A0N4SUQ1	Plasminogen activator inhibitor 1 RNA-binding protein OS=Mus musculus OX=10090 GN=Serbp1 PE=1 SV=1	MPGHLQEGFGCVVTNRFDQLFDDESDPFEVLKAAENKKKEAGGGGVGGPGAKSAAQAAAQTNSNAAGKQLRKESQKDRKNPLPPSVGVADKKEETQPPVALKKEGIRRVGRRPDQQLQGDGKLIDRRAERRPPRERRFEKPLEEKVA	>tr|A0A0N4SUQ1|A0A0N4SUQ1_MOUSE Plasminogen activator inhibitor 1 RNA-binding protein OS=Mus musculus OX=10090 GN=Serbp1 PE=1 SV=1	0	98.457	0	69	10	103	0	0	147	16.1	9.66	16255.3	177.59	60	69	50	53	9	10			nucleic acid binding activity	Pf16174	[GO:0003730]; GO:0003729; GO:0003723; GO:0003676; GO:0097159; GO:1901363; GO:0005488; GO:0003674		Serbp1	A0A0N4SUQ1	ENSMUSG00000036371						9	0																																					Not Found	Not Found	Not Found	Not Found	Not Found	Not Found	Not Found	Not Found	Not Found	Not Found	Not Found	Not Found	Not Found	Not Found	2	0		0
FALSE		High	None	2168253371219031395	204;1649	A0A0N4SUW8	Gamma-enolase OS=Mus musculus OX=10090 GN=Eno2 PE=1 SV=1	MSIEKIWAREILDSRGNPTVEVDLYTAKGDGQSMDCP	>tr|A0A0N4SUW8|A0A0N4SUW8_MOUSE Gamma-enolase OS=Mus musculus OX=10090 GN=Eno2 PE=1 SV=1	0	11.869	0	35	1	65	0	0	37	4.1	4.55	7502.77	84.87	35	35	32	33	1	1				Pf03952			Eno2	A0A0N4SUW8	ENSMUSG00000004267						1	0																																					Not Found	Not Found	Not Found	Not Found	Not Found	Not Found	Not Found	Not Found	Not Found	Not Found	Not Found	Not Found	Not Found	Not Found	2	0		0
FALSE		High	None	1866917698964448382	1649	A0A0N4SUX5	2-phospho-D-glycerate hydro-lyase OS=Mus musculus OX=10090 GN=Eno2 PE=1 SV=1	MSIEKIWAREILDSRGNPTVEVDLYTAKGLFRAAVPSGASTGIYEALELRDGDKQRYLGKAKFGANAILGVSLAVCKAGAAERDLPLYRHIAQLAGNSDLILPVPAFNVINGGSHAGNKLAMQEFMILPVGAESFRDAMRLGAEVYHTLKGVIKDKYGKDATNVGDEGGFAPNILENSEALELVKEAIDKAGYTEKMVIGMDVAASEFYRDGKYDLDFKSPADPSRYITGDQLGALYQDFVRNYPVVSIEDPFDQDDWAAWSKFTANVGIQIVGDDLTVTNPKRIERAVEEKACNCLLLKVNQIGSVTEAIQACKLAQENGWGVMVSHRSGETEDTFIADLVVGLCTGQIKTGAPCRSERLAKYNQLMRIEEELGDEARFAGHNFRNPSVL	>tr|A0A0N4SUX5|A0A0N4SUX5_MOUSE 2-phospho-D-glycerate hydro-lyase OS=Mus musculus OX=10090 GN=Eno2 PE=1 SV=1	0	100.984	0	30	8	221	0	1	391	42.7	5.16	30939.3	322.9	14	30	104	117	4	8	other metabolic processes	cytosol	other molecular function	Pf00113, Pf03952	[GO:0000015]; GO:1902494; GO:0005829; GO:0032991; GO:0110165; GO:0005737; GO:0005575; GO:0005622 [GO:0000287]; GO:0046872; GO:0043169; GO:0043167; GO:0005488; GO:0003674 [GO:0004634]; GO:0016836; GO:0016835; GO:0016829; GO:0003824; GO:0003674 [GO:0006096]; GO:0006090; GO:0006757; GO:0016052; GO:0032787; GO:0006091; GO:0006165; GO:0046031; GO:0046034; GO:0005975; GO:1901575; GO:0019752; GO:0044237; GO:0009117; GO:0009132; GO:0046939; GO:0009150; GO:0009179; GO:0009205; GO:0044238; GO:0071704; GO:0009056; GO:0043436; GO:0008152; GO:0009987; GO:0006753; GO:0016310; GO:0006163; GO:0009259; GO:0009135; GO:0009185; GO:0009144; GO:0009199; GO:0006082; GO:0008150; GO:0006796; GO:0019637; GO:0055086; GO:0072521; GO:0019693; GO:0009141; GO:0044281; GO:0006793; GO:0006139; GO:0006725; GO:0034641; GO:0046483; GO:1901360; GO:1901564; GO:1901135; GO:0006807		Eno2	A0A0N4SUX5	ENSMUSG00000004267						72	0																																					Not Found	Not Found	High	Not Found	Not Found	Not Found	Not Found	Not Found	High	Not Found	Not Found	Not Found	High	Not Found	1	0		1	Carbamidomethyl [C356]
FALSE		High	None	2237640362914143837	1490	A0A0N4SUX7	Zyxin (Fragment) OS=Mus musculus OX=10090 GN=Zyx PE=1 SV=1	MAAPRPPPAISVSVSAPAFYAPQKKFAPVVAPKPKVNPFRPGDSEPPVAAGAQRAQMGRVGEIPPPPPEDFPLPPPPLIGEGDDSEGALGGAFPPPPPPMIEEPFPPAPLEEDIFPSPPPPLEEEGGPEAPTQLPPQ	>tr|A0A0N4SUX7|A0A0N4SUX7_MOUSE Zyxin (Fragment) OS=Mus musculus OX=10090 GN=Zyx PE=1 SV=1	0	7.902	0	14	1	4	0	1	137	14.1	4.32	611.5	6.12	14	14	2	2	1	1							Zyx	A0A0N4SUX7	ENSMUSG00000029860						0	0	1.019	0.03	0.565876	0.970287	36.22	18.5256	100.9	99.1	38.38	21.39	3	3	92.5	146.7	69.8	120.1	90.8	80	211567	151127	205748	191740	171626	156103	272717	432593	205748	354080	267588	235973	1	1	1	1	1	1	High	Peak Found	High	Peak Found	Peak Found	Peak Found	High	Peak Found	High	Peak Found	Peak Found	Peak Found	High	Peak Found	1	0		0
FALSE		High	None	6647934003395403632	1186	A0A0N4SUZ2	Monoglyceride lipase OS=Mus musculus OX=10090 GN=Mgll PE=1 SV=1	MPEASSPRRTPQNVPYQDLPHLVNADGQYLFCRYWKPSGTPNWPWAE	>tr|A0A0N4SUZ2|A0A0N4SUZ2_MOUSE Monoglyceride lipase OS=Mus musculus OX=10090 GN=Mgll PE=1 SV=1	0	14.748	0	53	1	4	0	1	47	5.5	7.18		22.97		53		4		1							Mgll	A0A0N4SUZ2	ENSMUSG00000033174						0	0	1.345	0.43	0.174196	0.760842	57.01	20.0436	120.8	79.2	87.01	26.45	3	3	168.9	1	138.3	75.4	125.6	90.7	727690		767852	226768	447314	333233	938019	5764.76	767852	418765	697421	503731	1		1	1	1	1	High	Not Found	High	Peak Found	High	High	High	Not Found	High	Peak Found	High	High	High	High	1	0		0
FALSE		Medium	Master Protein Candidate	866046435702464397	1079	A0A0N4SUZ7	Catenin alpha-2 (Fragment) OS=Mus musculus OX=10090 GN=Ctnna2 PE=1 SV=1	TGRKEKGDPLNIAIDKMTKKTRDLRRQLRKAVMDHISDSFLETNVPLLVLIEAAKSGNEKEVKEYAQVFREHANKLVEVANLACSISNNEEGVKLVRMAATQIDSLCPQVINAALTLAARPQSKVAQDNMDVFKDQWEKQVRVLTEAVDDITSVDDFLSVSENHILEDVNKCVIALQEGDVDTLDRTAGAIRGRAARVIHIINAEMENYEAGVYTEKVLEATKLLSETGHHGATTTGGESKNS	>tr|A0A0N4SUZ7|A0A0N4SUZ7_MOUSE Catenin alpha-2 (Fragment) OS=Mus musculus OX=10090 GN=Ctnna2 PE=1 SV=1	0.048	1.25	278	12	1	1	0	1	243	26.8	5.54		0		12		1		1	cell adhesion;developmental processes;other biological processes	other membranes;nucleus;other cell component	cytoskeletal activity;other molecular function	Pf01044	[GO:0005634]; GO:0043231; GO:0043227; GO:0043229; GO:0043226; GO:0005622; GO:0110165; GO:0005575 [GO:0005737]; GO:0110165; GO:0005622; GO:0005575 [GO:0005912]; GO:0005911; GO:0070161; GO:0030054; GO:0110165; GO:0005575 [GO:0007155]; GO:0009987; GO:0008150 [GO:0016020]; GO:0110165; GO:0005575 [GO:0030154]; GO:0048869; GO:0009987; GO:0032502; GO:0008150 [GO:0030424]; GO:0043005; GO:0120025; GO:0042995; GO:0110165; GO:0005575 [GO:0045296]; GO:0050839; GO:0005515; GO:0005488; GO:0003674 [GO:0048854]; GO:0009887; GO:0007420; GO:0009653; GO:0048513; GO:0007417; GO:0060322; GO:0032502; GO:0048856; GO:0048731; GO:0007399; GO:0008150; GO:0007275; GO:0032501 [GO:0051015]; GO:0003779; GO:0044877; GO:0008092; GO:0005488; GO:0005515; GO:0003674		Ctnna2	A0A0N4SUZ7	ENSMUSG00000063063						46	0	1.277	0.35	0.26445	0.843303	86.31	18.7327	126.7	73.3	116.24	149.66	3	3	179.5	21	29.6	17.1	336.4	16.4	329730			21940.8	511000		425034	49657.8	70059.5	40517.3	796716	38891.1	1			1	1		Peak Found	Not Found	Not Found	Peak Found	High	Not Found	Peak Found	Not Found	Not Found	Peak Found	High	Not Found	Peak Found	High	1	1	Acetyl [K171]	0		Acetyl [K171]
FALSE		High	Master Protein Candidate	7143292865465699816	1738	A0A0N4SV15	RING-type E3 ubiquitin transferase OS=Mus musculus OX=10090 GN=Kcmf1 PE=1 SV=1	MQCILTRVDFDLYYGGEAFSVEQPQSFTCPYCGKMGYTETSLQEHVTSEHAETSTEVICPICAALPGGDPNHVTDDFAAHLTLEHRAPRDLDESSGVRHVRRMFHPGRGLGGPRARRSNMHFTSSSTGGLSSSQSSYSPSSREAMDPIAELLSQLSGVRRSAGGQLNSSGPSASQLQQLQMQLQLERQHAQAARQQLETARNASRRTNTSSVTTTITQATATANTANTENSPQALHNSQFLLTRLNDPKMSEAERQSMESERADRSLFVQELLLSTLVREESSSSDEDDRGEMADFGAMGCVDIMPLDVALENLNLKESNKGNEPPPPPL	>tr|A0A0N4SV15|A0A0N4SV15_MOUSE RING-type E3 ubiquitin transferase OS=Mus musculus OX=10090 GN=Kcmf1 PE=1 SV=1	0.001	3.856	5	5	1	8	0	1	330	36	5.31	726.2	4.77	5	5	4	4	1	1	protein metabolism;other metabolic processes		other molecular function	Pf05605	[GO:0061630]; GO:0004842; GO:0061659; GO:0019787; GO:0016567; GO:0016740; GO:0140096; GO:0032446; GO:0003824; GO:0070647; GO:0003674; GO:0036211; GO:0019538; GO:0043412; GO:0043170; GO:0044238; GO:1901564; GO:0071704; GO:0008152; GO:0006807; GO:0008150	74287	Kcmf1	A0A0N4SV15	ENSMUSG00000055239						22	0	0.318	-1.65	0.0451087	0.40358	113.45	19.3154	48.2	151.8	121.04	41.01	3	3	34.5	3.6	142.1	108.5	206.1	105.1	132994		706916	292304	657618	345768	171434	18045.1	706916	539788	1.02531e+06	522681	1		1	1	1	1	High	Not Found	Peak Found	High	High	High	High	Not Found	Peak Found	High	High	High	High	High	1	0		0
FALSE		High	Master Protein	-3661809734063193033	799	A0A0N4SV23	28S ribosomal protein S35, mitochondrial (Fragment) OS=Mus musculus OX=10090 GN=Mrps35 PE=1 SV=1	MRRKALPPRTEKMDTDQDWPSVYPTAAPFKPSAVPLPVRMGYPVKKGVPMAKEGNLELLKIPNFLHLTPVAIKRHCAALKDFCTE	>tr|A0A0N4SV23|A0A0N4SV23_MOUSE 28S ribosomal protein S35, mitochondrial (Fragment) OS=Mus musculus OX=10090 GN=Mrps35 PE=1 SV=1	0	27.281	0	58	3	20	0	3	85	9.6	9.6	760.09	40.5	16	58	4	16	1	3	protein metabolism;other metabolic processes	mitochondrion	other molecular function		[GO:0003735]; GO:0005198; GO:0003674 [GO:0005739]; GO:0043231; GO:0005737; GO:0043227; GO:0043229; GO:0110165; GO:0005622; GO:0043226; GO:0005575 [GO:0032543]; GO:0006412; GO:0140053; GO:0019538; GO:0034645; GO:0043043; GO:0010467; GO:0043170; GO:0044238; GO:1901564; GO:0009059; GO:0044249; GO:0044260; GO:0006518; GO:0043604; GO:1901566; GO:0071704; GO:0008152; GO:0006807; GO:1901576; GO:0009058; GO:0044237; GO:0043603; GO:0044271; GO:0008150; GO:0009987; GO:0034641		Mrps35	A0A0N4SV23	ENSMUSG00000040112						39	0	0.661	-0.6	0.729238	0.983543	59.9	20.6637	77	123	63.54	6.58	3	3	145.4	40	70.7	123	108.2	112.8	1.33761e+06	164407	837984	789591	823152	884614	1.72423e+06	473929	837984	1.45811e+06	1.2834e+06	1.33723e+06	3	2	3	3	3	3	High	High	High	High	High	High	High	High	High	High	High	High	High	High	1	0		0
FALSE		High	None	-3265524613626467710	1831;1879	A0A0N4SV32	Plasminogen activator inhibitor 1 RNA-binding protein OS=Mus musculus OX=10090 GN=Serbp1 PE=1 SV=1	MPGHLQEGFGCVVTNRFDQLFDDESDPFEVLKAAENKKKEAGGGGVGGPGAKSAAQAAAQTNSNAAGKQLRKESQKDRKNPLPPSVGVADKKEETQPPVALKKEGIRRVGRRPDQQLQGDGKLIDRRAERRPPRERRFEKPLEEKGEGGEFSVDRPIIERPIRGRGGLGRGRGGRGRGMGRGDGFDSRGKREFDRHSGSDRSDLDQSNVTEETPEGEEHPVADTENKENEVEEVKEEGPKEMTLDEWKAIQNKDRAKVEFNIRKPNEGADGQWKKGFVLHKSKSEEAHAEDSVMDHHFRKPANDITSQLEINFGDLGRPGRGGRGGRGGRGRGGRPNRGSRTDKSSASAPDVDDPEAFPALA	>tr|A0A0N4SV32|A0A0N4SV32_MOUSE Plasminogen activator inhibitor 1 RNA-binding protein OS=Mus musculus OX=10090 GN=Serbp1 PE=1 SV=1	0	137.068	0	44	16	150	0	0	362	39.6	8.47	20312.3	225.38	41	44	73	77	15	16		nucleus;other cell component	nucleic acid binding activity	Pf04774, Pf16174	[GO:0003730]; GO:0003729; GO:0003723; GO:0003676; GO:0097159; GO:1901363; GO:0005488; GO:0003674 [GO:0005634]; GO:0043231; GO:0043227; GO:0043229; GO:0043226; GO:0005622; GO:0110165; GO:0005575 [GO:0005737]; GO:0110165; GO:0005622; GO:0005575		Serbp1	A0A0N4SV32	ENSMUSG00000036371						19	0																																					Not Found	Not Found	Not Found	Not Found	Not Found	Not Found	Not Found	Not Found	Not Found	Not Found	Not Found	Not Found	Not Found	Not Found	2	0		0
FALSE		High	Master Protein Candidate	8149897947348533878	826	A0A0N4SV38	Zinc finger protein 638 OS=Mus musculus OX=10090 GN=Zfp638 PE=1 SV=1	MSRPRFNPRGTFPLQRPRAPNPPGMRPPGPFVRPGSMGLPRFYPAGRARGIPHRFPGHGSYQNMGPQRMNVQVTQHRTDPRLTKEKLDFPEAQQKKGKPHGSRWDDESHITPPVEVKQSSVTQVTEQSPKVQSRYTKESASSILASFGLSNEDLEELSRYPDEQLTPENMPLILRDIRMRKMSRRLPNLPSHSRNKETLSNETVSSNVIDYGHASKYGYTEDPLEVRIYDPEIPTDEVKNEFQPQQSISATVSTPNVICNSVFPGGDMFRQMDFPGESSSQSFFPVESGTKMSGLHISGQSVLEPVKSISQSISQTVSQTTSQSLNPPSMNQVPFTFELDAVLRQQERISQKSVISSADAHGGPTESKKDYQSEADLPIRSPFGIVKASWLPKFTQAGAQKMKRLPTPSMMNDYYAASPRIFPHLCSLCNVECSHLKDWIQHQNTSTHIESCRQLRQQYPDWNPEILPSRRNESNRKENETPRRRSHSPSPRHSRRSSSGHRIRRSRSPVRYIYRPRSRSPRICHRFISKYRSRSRSRSRSRSPYRSRNLLRRSPKSYRSASPERTSRKSVRSDRKKALEDGGQRSVHGTEVTKQKHTETVDKGLSPAQKPKLASGTKPSAKSLSSVKSDSHLGAYSAHKSENLEDDTLPEGKQESGKSALAQRKPQKDQSLSSNSILLVSELPEDGFTEEDIRKAFLPFGKISDVLLVPCRNEAYLEMELRKAVTSIMKYIETMPLVIKGKSVKVCVPGKKKPQNKEMKKKPSDIKKSSASALKKETDASKTMETVSSSSSAKSGQIKSSTVKVNKCAGKSAGSVKSVVTVAAKGKASIKTAKSGKKSLEAKKSGNIKNKDSNKPVTVPANSEIKASSEDKATGKSAEESPSGTLEATEKEPVNKESEEMSVVFISNLPNKGYSTEEIYNLAKPFGALKDILVLSSHKKAYIEINKKSADSMVKFYTCFPISMDGNQLSISMAPEHVDLKDEEALFTTLIQENDPEANIDKIYNRFVHLDNLPEDGLQCVLCVGHQFGKVDRYMFMSNKNKVILQLESPESALSMYNFLKQNPQNIGEHVLTCTLSPKTDSEVQRKNDLELGKGSTFSPDLKNSPVDESEVQTAADSSSVKPSEVEEETTSNIGTETSVHQEELVDDAELKDSEPDEKRRKTQDSSVGKSMTSDVPGDLDFLVPKAGFFCPICSLFYSGEKAMANHCKSTRHKQNTEKFMAKQRKEKEQNETEERSSR	>tr|A0A0N4SV38|A0A0N4SV38_MOUSE Zinc finger protein 638 OS=Mus musculus OX=10090 GN=Zfp638 PE=1 SV=1	0.006	2.599	30	1	1	2	0	1	1239	138.3	9.36	141.4	0	1	1	1	1	1	1	RNA metabolism OR transcription;other metabolic processes	nucleus	nucleic acid binding activity;other molecular function	Pf12171	[GO:0003723]; GO:0003676; GO:0097159; GO:1901363; GO:0005488; GO:0003674 [GO:0005634]; GO:0043231; GO:0043227; GO:0043229; GO:0043226; GO:0005622; GO:0110165; GO:0005575 [GO:0008270]; GO:0046914; GO:0046872; GO:0043169; GO:0043167; GO:0005488; GO:0003674 [GO:0008380]; GO:0006396; GO:0016070; GO:0010467; GO:0090304; GO:0043170; GO:0006139; GO:0071704; GO:0006725; GO:0034641; GO:0044238; GO:0046483; GO:1901360; GO:0008152; GO:0044237; GO:0006807; GO:0008150; GO:0009987		Zfp638	A0A0N4SV38	ENSMUSG00000030016						38	0																																					Not Found	Not Found	Not Found	High	Not Found	Not Found	Not Found	Not Found	Not Found	High	Not Found	Not Found	Not Found	High	1	0		0
FALSE		High	None	-4732083297643839060	1831;1879	A0A0N4SV40	Plasminogen activator inhibitor 1 RNA-binding protein (Fragment) OS=Mus musculus OX=10090 GN=Serbp1 PE=1 SV=1	XAQAAAQTNSNAAGKQLRKESQKDRKNPLPPSVGVADKKEETQPPVALKKEGIRRVGRRPDQQLQGDGKLIDRRAERRPPRERRFEKPLEEKGEGGEFSVDRPIIERPIRGRGGLGRGRGGRGRGMGRGDGFDSRGKREFDRHSGSDRSGLKHEDKRGGSGSHNWGTVKDELTLRVTQIHSETNIL	>tr|A0A0N4SV40|A0A0N4SV40_MOUSE Plasminogen activator inhibitor 1 RNA-binding protein (Fragment) OS=Mus musculus OX=10090 GN=Serbp1 PE=1 SV=1	0	42.195	0	28	5	70	0	0	186	20.6	10.73	10446.9	110.41	28	28	35	35	5	5		nucleus;other cell component	nucleic acid binding activity	Pf04774, Pf16174	[GO:0003730]; GO:0003729; GO:0003723; GO:0003676; GO:0097159; GO:1901363; GO:0005488; GO:0003674 [GO:0005634]; GO:0043231; GO:0043227; GO:0043229; GO:0043226; GO:0005622; GO:0110165; GO:0005575 [GO:0005737]; GO:0110165; GO:0005622; GO:0005575		Serbp1	A0A0N4SV40	ENSMUSG00000036371						19	0																																					Not Found	Not Found	Not Found	Not Found	Not Found	Not Found	Not Found	Not Found	Not Found	Not Found	Not Found	Not Found	Not Found	Not Found	2	0		0
FALSE		High	Master Protein Candidate	2568400709673247999	303	A0A0N4SV57	Annexin (Fragment) OS=Mus musculus OX=10090 GN=Anxa4 PE=1 SV=1	MEAKGGTVKAASGFNATEDAQTLRKAMKGLGTDEDAIIGILAYRNTAQRQEIRSAYKSTIGRDLIEDLKSELSSNFEQVILGLMTPTVLYDVQELRRAMKGAGTDEGCLIEILASRTPEEIRRINQTYQQQYGRSLEEDICSDTSFMFQRVLVSLSAAGRDEGNYLDDALMKQDAQELYEAGEKRWGTDEVKFLSILCSRNRNHLLHVFDEYKRISQKDIEQSIKSETSGSFEDALLAIVKCMRSKPSYFAERLYKSM	>tr|A0A0N4SV57|A0A0N4SV57_MOUSE Annexin (Fragment) OS=Mus musculus OX=10090 GN=Anxa4 PE=1 SV=1	0	16.859	0	12	3	10	0	3	258	29.1	5.35	1122.45	9.43	12	12	5	5	3	3			other molecular function	Pf00191	[GO:0005509]; GO:0046872; GO:0043169; GO:0043167; GO:0005488; GO:0003674 [GO:0005544]; GO:0005543; GO:0008289; GO:0005488; GO:0003674		Anxa4	A0A0N4SV57	ENSMUSG00000029994						10	0	0.631	-0.66	0.664557	0.981289	94.95	19.5319	68.5	131.5	33.24	87.65	3	3	94.2	48.7	65	248.1	124.8	19.2	413857	76868.1	315358	778504	442692	20443.3	545572	282103	376744	1.43763e+06	723066	111293	2	1	2	3	2	1	High	High	High	High	Peak Found	Peak Found	High	High	High	High	Peak Found	Peak Found	High	High	1	0		0
FALSE		High	Master Protein Candidate	-77076506431582343	783	A0A0N4SV66	Histone H2A OS=Mus musculus OX=10090 GN=H2aj PE=1 SV=1	MSGRGKQGGKVRAKAKSRSSRAGLQFPVGRVHRLLRKGNYAERVGAGAPVYLAAVLEYLTAEILELAGNAARDNKKTRIIPRHLQLAIRNDEELNKLLGRVTIAQGGVLPNIQAVLLPKKTESQKG	>tr|A0A0N4SV66|A0A0N4SV66_MOUSE Histone H2A OS=Mus musculus OX=10090 GN=H2aj PE=1 SV=1	0	158.131	0	79	18	356	0	1	126	13.7	11.02	44470	504.66	49	79	175	181	13	18		nucleus;other cell component	nucleic acid binding activity;other molecular function	Pf00125, Pf16211	[GO:0000786]; GO:0032993; GO:0044815; GO:0000785; GO:0032991; GO:0110165; GO:0005694; GO:0005575; GO:0043232; GO:0043228; GO:0043229; GO:0043226; GO:0005622 [GO:0003677]; GO:0003676; GO:0097159; GO:1901363; GO:0005488; GO:0003674 [GO:0005634]; GO:0043231; GO:0043227; GO:0043229; GO:0043226; GO:0005622; GO:0110165; GO:0005575 [GO:0030527]; GO:0005198; GO:0003674 [GO:0046982]; GO:0046983; GO:0005515; GO:0005488; GO:0003674		H2aj	A0A0N4SV66	ENSMUSG00000060032						29	0	1.093	0.13	0.417032	0.929589	82.92	18.8957	113.4	86.6	64.42	62.07	3	3	104	174.1	38.3	44.9	79.4	159.3	352127	265436	166965	106075	222295	459817	453904	759795	166965	195884	346587	695082	1	1	1	1	1	1	Peak Found	Peak Found	Peak Found	Peak Found	Peak Found	High	Peak Found	Peak Found	Peak Found	Peak Found	Peak Found	High	Peak Found	High	1	0		0
FALSE		High	Master Protein Candidate	-3343932130393362780	826	A0A0N4SV80	Zinc finger protein 638 OS=Mus musculus OX=10090 GN=Zfp638 PE=1 SV=1	MSRPRFNPRGTFPLQRPRAPNPPGMRPPGPFVRPGSMGLPRFYPAGRARGIPHRFPGHGSYQNMGPQRMNVQVTQHRTDPRLTKEKLDFPEAQQKKGKPHGSRWDDESHITPPVEVKQSSVTQVTEQSPKVQSRYTKESASSILASFGLSNEDLEELSRYPDEQLTPENMPLILRDIRMRKMSRRLPNLPSHSRNKETLSNETVSSNVIDYGHASKYGYTEDPLEVRIYDPEIPTDEVKNEFQPQQSISATVSTPNVICNSVFPGGDMFRQMDFPGESSSQSFFPVESGTKMSGLHISGQSVLEPVKSISQSISQTVSQTTSQSLNPPSMNQVPFTFELDAVLRQQERISQKSVISSADAHGGPTESKKDYQSEADLPIRSPFGIVKASWLPKFTQAGAQKMKRLPTPSMMNDYYAASPRIFPHLCSLCNVECSHLKDWIQHQNTSTHIESCRQLRQQYPDWNPEILPSRRNESNRKENETPRRRSHSPSPRHSRRSSSGHRIRRSRSPVRYIYRPRSRSPRICHRFISKYRSRSRSRSRSRSPYRSRNLLRRSPKSYRSASPERTSRKSVRSDRKKALEDGGQRSVHGTEVTKQKHTETVDKGLSPAQKPKLASGTKPSAKSLSSVKSDSHLGAYSAHKSENLEDDTLPEGKQESGKSALAQRKPQKDQSLSSNSILLVSELPEDGFTEEDIRKAFLPFGKISDVLLVPCRNEAYLEMELRKAVTSIMKYIETMPLVIKGKSVKVCVPGKKKPQNKEMKKKPSDIKKSSASALKKETDASKTMETVSSSSSAKSGQIKSSTVKVNKCAGKSAGSVKSVVTVAAKGKASIKTAKSGKKSLEAKKSGNIKNKDSNKPVTVPANSEIKASSEDKATGKSAEESPSGTLEATEKEPVNKESEEMSVVFISNLPNKGYSTEEIYNLAKPFGALKDILVLSSHKKAYIEINKKSADSMVKFYTCFPISMDGNQLSISMAPEHVDLKDEEALFTTLIQENDPEANIDKIYNRFVHLDNLPEDGLQCVLCVGHQFGKVDRYMFMSNKNKVILQLESPESALSMYNFLKQNPQNIGEHVLTCTLSPKTDSEVQRKNDLELGKGSTFSPDLKNSPVDESEVQTAADSSSVKPSEVEEETTSNIGTETSVHQEELGKEEPKQALCESDFAIQTLELEAQGAEVSIEIPLVASTPANIELFSENIDESALNQQMYTSDFEKEEAEVTNPETELAVSDSVFIEERNIKGIIEDSPSETEDIFSGIVQPMVDAIAEVDKHETVSEVLPSACNVTQAPGSYIEDEKVVSKKDIAEKVILDEKEEDEFNVKETRMDLQVKTEKAEKNEAIIFKEKLEKIIAAIREKPIESSVIKADPTKGVDQTSKPDETGKSSVLTVSNVYSSKSSIKATVVSSPKAKSTPSKTESHSTFPKPVLREQIKAEKKVSAKEFGLLKNTRSGLAESNSKSKPTQIGVNRGCSGRISALQCKDSKVDYKDITKQSQETETKPPIMKRDDSNNKALALQNTKNSKSTTDRSSKSKEEPLFTFNLDEFVTVDEVIEEVNPSQAKQNPLKGKRKEALKISPSPELNLKKKKGKTSVPHSVEGELSFVTLDEIGEEEDATVQALVTVDEVIDEEELNMEEMVKNSNSLLTLDELIDQDDCIPHSGPKDVTVLSMAEEQDLQQERLVTVDEIGEVEESADITFATLNAKRDKRDSIGFISSQMPEDPSTLVTVDEIQDDSSDFHLMTLDEVTEEDENSLADFNNLKEELNFVTVDEVGDEEDGDNDSKVELARGKIEHHTDKKGNRKRRAVDPKKSKLDSFSQVGPGSETVTQKDLKTMPERHLAVDDAELKDSEPDEKRRKTQDSSVGKSMTSDVPGDLDFLVPKAGFFCPICSLFYSGEKAMANHCKSTRHKQNTEKFMAKQRKEKEQNETEERSSR	>tr|A0A0N4SV80|A0A0N4SV80_MOUSE Zinc finger protein 638 OS=Mus musculus OX=10090 GN=Zfp638 PE=1 SV=1	0.006	2.599	30	1	1	2	0	1	1926	214.3	6.76	141.4	0	1	1	1	1	1	1	RNA metabolism OR transcription;other metabolic processes	nucleus	nucleic acid binding activity;other molecular function		[GO:0003723]; GO:0003676; GO:0097159; GO:1901363; GO:0005488; GO:0003674 [GO:0005634]; GO:0043231; GO:0043227; GO:0043229; GO:0043226; GO:0005622; GO:0110165; GO:0005575 [GO:0008270]; GO:0046914; GO:0046872; GO:0043169; GO:0043167; GO:0005488; GO:0003674 [GO:0008380]; GO:0006396; GO:0016070; GO:0010467; GO:0090304; GO:0043170; GO:0006139; GO:0071704; GO:0006725; GO:0034641; GO:0044238; GO:0046483; GO:1901360; GO:0008152; GO:0044237; GO:0006807; GO:0008150; GO:0009987	18139	Zfp638	A0A0N4SV80; mmu:18139	ENSMUSG00000030016	WP310	mRNA processing				37	1																																					Not Found	Not Found	Not Found	High	Not Found	Not Found	Not Found	Not Found	Not Found	High	Not Found	Not Found	Not Found	High	1	0		0
FALSE		High	None	6088877653545932563	1490	A0A0N4SVD2	Zyxin (Fragment) OS=Mus musculus OX=10090 GN=Zyx PE=1 SV=1	MAAPRPPPAISVSVSAPAFYAPQKKFAPVVAPKPKVNPFRPGDSEPPVAAGAQRAQMGRVGEIPPPPPEDFPLPPPPLIGEGDDSEGALGGAFPPPPPPMIEEPFPPAP	>tr|A0A0N4SVD2|A0A0N4SVD2_MOUSE Zyxin (Fragment) OS=Mus musculus OX=10090 GN=Zyx PE=1 SV=1	0	7.902	0	17	1	4	0	1	109	11.2	4.84	611.5	6.12	17	17	2	2	1	1							Zyx	A0A0N4SVD2	ENSMUSG00000029860						0	0	1.019	0.03	0.565876	0.970287	36.22	18.5256	100.9	99.1	38.38	21.39	3	3	92.5	146.7	69.8	120.1	90.8	80	211567	151127	205748	191740	171626	156103	272717	432593	205748	354080	267588	235973	1	1	1	1	1	1	High	Peak Found	High	Peak Found	Peak Found	Peak Found	High	Peak Found	High	Peak Found	Peak Found	Peak Found	High	Peak Found	1	0		0
FALSE		High	None	-5901906698384574016	1939	A0A0N4SVE0	Electron transfer flavoprotein subunit beta OS=Mus musculus OX=10090 GN=Etfbl PE=3 SV=1	MAELRALVAVKRVIDFAVKIRVKPDKSGVVTDGVKHSMNPFCEIAVEEAVRLKEKKLVKEIIAVSCGPSQCQETIRTALAMGADRGIHVEIPGAQAESLGPLQVARVLAKLAEKEKVDLLFLGKQAIDDDCNQTGQMTAGLLDWPQGTFASQVTLEGDKVKVEREIDGGLETLRLKLPAVVTADLRLNEPRYATLPNIMEAKQPFLLDLSDLGQCKLWISV	>tr|A0A0N4SVE0|A0A0N4SVE0_MOUSE Electron transfer flavoprotein subunit beta OS=Mus musculus OX=10090 GN=Etfbl PE=3 SV=1	0	218.317	0	77	24	424	0	24	221	24.1	6.1	45484.6	571.47	51	77	188	236	18	24	other metabolic processes	mitochondrion	other molecular function	Pf01012	[GO:0005759]; GO:0070013; GO:0005739; GO:0043233; GO:0043229; GO:0043231; GO:0005737; GO:0031974; GO:0043226; GO:0005622; GO:0043227; GO:0110165; GO:0005575 [GO:0009055]; GO:0016491; GO:0022900; GO:0003824; GO:0006091; GO:0003674; GO:0044237; GO:0008152; GO:0009987; GO:0008150		Etfbl	A0A0N4SVE0	ENSMUSG00000107482						24	0	0.55	-0.86	0.326639	0.894496	63.68	27.7857	74.9	125.1	43.77	24.09	3	3	115.9	67.9	49.9	154.8	113.5	97.9	1.69551e+08	4.47029e+07	9.40581e+07	1.58078e+08	1.37319e+08	1.22146e+08	2.18558e+08	1.28111e+08	9.41217e+07	2.9201e+08	2.14099e+08	1.84648e+08	27	22	25	25	27	26	High	High	High	High	High	High	High	High	High	High	High	High	High	High	1	0		2	Carbamidomethyl [C42; C71]
FALSE		High	Master Protein Candidate	77521482328669244	137	A0A0N4SVE1	V-ATPase 14 kDa subunit OS=Mus musculus OX=10090 GN=Atp6v1f PE=1 SV=1	MLDTKQFLNRDDIGIILINQYIAEMVRHALDAHQRSIPAVLEIPSKEHPYDAAKDSILRRAKGMFTAEDLR	>tr|A0A0N4SVE1|A0A0N4SVE1_MOUSE V-ATPase 14 kDa subunit OS=Mus musculus OX=10090 GN=Atp6v1f PE=1 SV=1	0.007	2.377	38	13	1	2	0	1	71	8.2	6.79	182.1	1.82	13	13	1	1	1	1	transport	other membranes	transporter activity	Pf01990	[GO:0033180]; GO:0033178; GO:0033176; GO:0098796; GO:0016469; GO:0032991; GO:0016020; GO:1904949; GO:0005575; GO:0110165; GO:1902494 [GO:0046961]; GO:0009678; GO:0019829; GO:0044769; GO:0015078; GO:0015399; GO:0022853; GO:0008324; GO:0042626; GO:0042625; GO:0022890; GO:1902600; GO:0022804; GO:0015075; GO:0098655; GO:0140657; GO:0015318; GO:0098662; GO:0022857; GO:0034220; GO:0006812; GO:0003674; GO:0098660; GO:0005215; GO:0055085; GO:0006811; GO:0006810; GO:0009987; GO:0051234; GO:0008150; GO:0051179		Atp6v1f	A0A0N4SVE1	ENSMUSG00000004285						43	0																																					Not Found	High	Not Found	Not Found	Not Found	Not Found	Not Found	High	Not Found	Not Found	Not Found	Not Found	High	Not Found	1	0		0
FALSE		High	Master Protein	-2132148053800871898	977	A0A0N4SVF0	Thymosin beta-10 OS=Mus musculus OX=10090 GN=Tmsb10 PE=1 SV=1	MADKPDMGEIASFDKAKLKKTETQEKNTLPTKESKCAPGSHPSAPPFPAVPARHPHPHPATIFPPRI	>tr|A0A0N4SVF0|A0A0N4SVF0_MOUSE Thymosin beta-10 OS=Mus musculus OX=10090 GN=Tmsb10 PE=1 SV=1	0.001	3.727	5	21	1	1	0	1	67	7.3	9.25	176.09		21		1		1		cell organization and biogenesis	cytoskeleton	cytoskeletal activity	Pf01290	[GO:0003785]; GO:0003779; GO:0008092; GO:0005515; GO:0005488; GO:0003674 [GO:0005856]; GO:0043232; GO:0043228; GO:0043229; GO:0043226; GO:0005622; GO:0110165; GO:0005575 [GO:0007015]; GO:0097435; GO:0030036; GO:0016043; GO:0007010; GO:0030029; GO:0071840; GO:0006996; GO:0009987; GO:0008150		Tmsb10	A0A0N4SVF0	ENSMUSG00000079523						25	0	1.55	0.63	0.190084	0.771339	66.41	17.0897	124.4	75.6	60.22	42.2	3	3	38.1	143.2	174.4	44.6	112.6	87.1		44192.7	154075		63768.2	50876.7	33674.7	126499	154075	39359.8	99423	76907.8		1	1		1	1	Not Found	Peak Found	High	Not Found	Peak Found	Peak Found	Not Found	Peak Found	High	Not Found	Peak Found	Peak Found	High	Peak Found	1	1	Acetyl [K4]	0		Acetyl [K4]
FALSE		High	Master Protein Candidate	338762121339108310	826	A0A0N4SVI8	Zinc finger protein 638 OS=Mus musculus OX=10090 GN=Zfp638 PE=1 SV=1	MSRPRFNPRGTFPLQRPRAPNPPGMRPPGPFVRPGSMGLPRFYPAGRARGIPHRFPGHGSYQNMGPQRMNVQVTQHRTDPRLTKEKLDFPEAQQKKGKPHGSRWDDESHITPPVEVKQSSVTQVTEQSPKVQSRYTKESASSILASFGLSNEDLEELSRYPDEQLTPENMPLILRDIRMRKMSRRLPNLPSHSRNKETLSNETVSSNVIDYGHASKYGYTEDPLEVRIYDPEIPTDEVKNEFQPQQSISATVSTPNVICNSVFPGGDMFRQMDFPGESSSQSFFPVESGTKMSGLHISGQSVLEPVKSISQSISQTVSQTTSQSLNPPSMNQVPFTFELDAVLRQQERISQKSVISSADAHGGPTESKKDYQSEADLPIRSPFGIVKASWLPKFTQAGAQKMKRLPTPSMMNDYYAASPRIFPHLCSLCNVECSHLKDWIQHQNTSTHIESCRQLRQQYPDWNPEILPSRRNESNRKENETPRRRSHSPSPRHSRRSSSGHRIRRSRSPVRYIYRPRSRSPRICHRFISKYRSRSRSRSRSRSPYRSRNLLRRSPKSYRSASPERTSRKSVRSDRKKALEDGGQRSVHGTEVTKQKHTETVDKGLSPAQKPKLASGTKPSAKSLSSVKSDSHLGAYSAHKSENLEDDTLPEGKQESGKSALAQRKPQKDQSLSSNSILLVSELPEDGFTEEDIRKAFLPFGKISDVLLVPCRNEAYLEMELRKAVTSIMKYIETMPLVIKGKSVKVCVPGKKKPQNKEMKKKPSDIKKSSASALKKETDASKTMETVSSSSSAKSGQIKSSTVKVNKCAGKSAGSVKSVVTVAAKGKASIKTAKSGKKSLEAKKSGNIKNKDSNKPVTVPANSEIKASSEDKATGKSAEESPSGTLEATEKEPVNKESEEMSVVFISNLPNKGYSTEEIYNLAKPFGALKDILVLSSHKKAYIEINKKSADSMVKFYTCFPISMDGNQLSISMAPEHVDLKDEEALFTTLIQENDPEANIDKIYNRFVHLDNLPEDGLQCVLCVGHQFGKVDRYMFMSNKNKVILQLESPESALSMYNFLKQNPQNIGEHVLTCTLSPKTDSEVQRKNDLELGKGSTFSPDLKNSPVDESEVQTAADSSSVKPSEVEEETTSNIGTETSVHQEELAKTPMKRVRIGKSSPSQKVAEPTKGEEAFQMSEGVDDAELKDSEPDEKRRKTQDSSVGKSMTSDVPGDLDFLVPKAGFFCPICSLFYSGEKAMANHCKSTRHKQNTEKFMAKQRKEKEQNETEERSSR	>tr|A0A0N4SVI8|A0A0N4SVI8_MOUSE Zinc finger protein 638 OS=Mus musculus OX=10090 GN=Zfp638 PE=1 SV=1	0.006	2.599	30	1	1	2	0	1	1273	142	9.41	141.4	0	1	1	1	1	1	1	RNA metabolism OR transcription;other metabolic processes	nucleus	nucleic acid binding activity;other molecular function		[GO:0003723]; GO:0003676; GO:0097159; GO:1901363; GO:0005488; GO:0003674 [GO:0005634]; GO:0043231; GO:0043227; GO:0043229; GO:0043226; GO:0005622; GO:0110165; GO:0005575 [GO:0008270]; GO:0046914; GO:0046872; GO:0043169; GO:0043167; GO:0005488; GO:0003674 [GO:0008380]; GO:0006396; GO:0016070; GO:0010467; GO:0090304; GO:0043170; GO:0006139; GO:0071704; GO:0006725; GO:0034641; GO:0044238; GO:0046483; GO:1901360; GO:0008152; GO:0044237; GO:0006807; GO:0008150; GO:0009987		Zfp638	A0A0N4SVI8	ENSMUSG00000030016						37	0																																					Not Found	Not Found	Not Found	High	Not Found	Not Found	Not Found	Not Found	Not Found	High	Not Found	Not Found	Not Found	High	1	0		0
FALSE		High	None	5648907943733796666	1831;1879	A0A0N4SVK5	Plasminogen activator inhibitor 1 RNA-binding protein (Fragment) OS=Mus musculus OX=10090 GN=Serbp1 PE=1 SV=1	XKNPLPPSVGVADKKEETQPPVALKKEGIRRVGRRPDQQLQGDGKLIDRRAERRPPRERRFEKPLEEKVIWINQM	>tr|A0A0N4SVK5|A0A0N4SVK5_MOUSE Plasminogen activator inhibitor 1 RNA-binding protein (Fragment) OS=Mus musculus OX=10090 GN=Serbp1 PE=1 SV=1	0	30.931	0	51	4	42	0	0	75	8.8	10.4	5710.98	55.34	51	51	21	21	4	4			nucleic acid binding activity		[GO:0003730]; GO:0003729; GO:0003723; GO:0003676; GO:0097159; GO:1901363; GO:0005488; GO:0003674		Serbp1	A0A0N4SVK5	ENSMUSG00000036371						8	0																																					Not Found	Not Found	Not Found	Not Found	Not Found	Not Found	Not Found	Not Found	Not Found	Not Found	Not Found	Not Found	Not Found	Not Found	2	0		0
FALSE		Medium	Master Protein	-448980703400091267	1159	A0A0N4SVL0	Eukaryotic translation initiation factor 4 gamma 3 OS=Mus musculus OX=10090 GN=Eif4g3 PE=1 SV=1	VKKIRPHRPSPATEKGAASPGEGDRDPPPPAHEDIAVKGSAAAAGTGPGTGAAAAAAVPPPHPAAAAAAAAVAAAAAPPHPNIRALQTPAPQQIPRGPVQQPLEDRLFPPTVSAVYSTVTQVARQPGPPTPAPYSAHEISKGLPSLAATPPGHASSPGLSQTPYPSGQNAGPATLVYPQAPQTMNSQPQARSPFFQRPQIQPPRAAIPNSSPSIRPGVQTPTAVYQANQHIMMVNHLPMPYPVTQGHQYCIPQYRHSGPPYVGPPQQYPVQPPGPGPFYPGPGPGDFANAYGTPFYPSQPVYQSAPIIVPTQQQPPPAKREKKTIRIRDPNQGGKDITEEIMSGGGSRNPTPPIGRPASTPTPPQQLPSQVPEHSPVVYGTVESAHLAASTPVTAASDQKQEEKPKPDPVFQSPSTVLRLVLSGEKKEQAGQMPETAAGEPTPEPPRTSSPTSLPPLARSSLPSPMSAALSSQPLFTAEDKCELPSSKEEDAPPVPSPTSCTAASGPSLTDNSDICKKPCSVAPHDSQLISSTILINEMNGVGEKLSAKENTVGMLRQEVLPLTLELEILEHPQEELKVECTPTPIAPSMLPAFSPAPPTPPTSPPCPPVVLSAAIARSPAVATEVQRVADEGESLRTCLSKDAKEMQDKAESESDGQAEETADPQSLHSGRSPAPVQTATTAPKSWKKTKEQTRTPDEVLEAEAEPKAEEELAVDSVLEPEQEKMSQGFPSERDPSALKRGKAEEGNGEEAEPVRNGAESASEGEGGDGNSGSADSSADGLTFPFKAESWKPADTEGKKQYDREFLLDIQFMPACIQKPEGLPPISDVVLDKINQPRLSMRTLDPRILPRGPDFTPAFADFPRQTPGGRGVPLLNVGPRRSQPGQRREPRKIITVSVKEDVHLRKAENAWKPSQKRDSHADDPESIKTQELFRKVRSILNKLTPQMFNQLMKQVSALTVDTEERLKGVIDLVFEKAIDEPSFSVAYANMCRCLVTLKVPMADKPGNTVNFRKLLLNRCQKEFEKDKADDDVFEKKQKELEAASAPEERTRLHDELEEAKDKARRRSIGNIKFIGELFKLKMLTEAIMHDCVVKLLKNHDEESLECLCRLLTTIGKDLDFEKAKPRMDQYFNQMEKIVKERKTSSRIRFMLQDVIDLRLCNWVSRRADQGPKTIEQIHKEAKIEEQEEQRKVQQLMTKEKRRPGVQRVDEGGWNTVQGAKNSRVLDPSKFLKITKPTIDEKIQLVPKAQLGSWGKGSSGGAKASESDALRSSASSLNRFSPLQPPAPSGSPSATPLEFDSRRALTSRGSMGREKSDKPIPAGTARPNTFLRGSSKDLLDNQSQEEQRREMLETVKQLTGGLDAERASTEADRSKTRELAKSEMCAVPAPDKPALSEEEVERKSKSIIDEFLHINDFKEATQCIEELSAQGPLHVFVKVGVEFTLERSQITRDHMGHLLYQLVQSEKLSKQDFFKGFSETLELADDMAIDIPHIWLYLAELVTPMLKGGGISMRELIVEFSKPLLPVGRAGVLLSEILHLLCRQMSHKKVGALWREADLSWKDFLPEGEDVHHFLLEQKLDFTESEGPCSSEALSKKELSAEELSQRLEKLIMEEKADDERIFDWVEANLDESQMSSPTFLRALMTAVCKAAIIADCSTFRVDTAVIKQRVPILLKYLDSDTEKELQALYALQASIVKLDQPANLLRMFFDCLYDEEVISEDAFYKWESSKDPAEQAGKGVALKSVTAFFTWLREAEEESEDN	>tr|A0A0N4SVL0|A0A0N4SVL0_MOUSE Eukaryotic translation initiation factor 4 gamma 3 OS=Mus musculus OX=10090 GN=Eif4g3 PE=1 SV=1	0.029	1.569	161	1	1	2	1	1	1762	192.7	5.81	141.8	0	1	1	1	1	1	1															0	0																																					High	Not Found	Not Found	Not Found	Not Found	Not Found	High	Not Found	Not Found	Not Found	Not Found	Not Found	High	Not Found	1	0		0
FALSE		High	Master Protein Candidate	-2631985683937906559	826	A0A0N4SVM8	Zinc finger protein 638 (Fragment) OS=Mus musculus OX=10090 GN=Zfp638 PE=1 SV=1	MSRPRFNPRGTFPLQRPRAPNPPGMRPPGPFVRPGSMGLPRFYPAGRARGIPHRFPGHGSYQNMGPQRMNVQVTQHRTDPRLTKEKLDFPEAQQKKGKPHGSRWDDESHITPPVEVKQSSVTQVTEQSPKVQSRYTKESASSILASFGLSNEDLEELSRYPDEQLTPENMPLILRDIRMRKMSRRLPNLPSHSRNKETLSNETVSSNVIDYGHASKYGYTEDPLEVRIYDPEIPTDEVKNEFQPQQSISATVSTPNVICNSVFPGGDMFRQMDFPGESSSQSFFPVESGTKMSGLHISGQSVLEPVKSISQSISQTVSQTTSQSLNPPSMNQVPFTFELDAVLRQQERISQKSVISSADAHGGPTESKKDYQSEADLPIRSPFGIVKASWLPKFTQAGAQKMKRLPTPSMMNDYYAASPRIFPHLCSLCNVECSHLKDWIQHQNTSTHIESCRQLRQQYPDWNPEILPSRRNESNRKENETPRRRSHSPSPRHSRRSSSGHRIRRSRSPVRYIYRPRSRSPRICHRFISKYRSRSRSRSRSRSPYRSRNLLRRSPKSYRSASPERTSRKSVRSDRKKALEDGGQRSVHGTEVTKQKHTETVDKGLSPAQKPKLASGTKPSAKSLSSVKSDSHLGAYSAHKSENLEDDTLPEGKQESGKSALAQRKPQKDQSLSSNSILLVSELPEDGFTEEDIRKAFLPFGKISDVLLVPCRNEAYLEMELRKAVTSIMKYIETMPLVIKGKSVKVCVPGKKKPQNKEMKKKPSDIKKSSASALKKETDASKTMETVSSSSSAKSGQIKSSTVKVNKCAGKSAGSVKSVVTVAAKGKASIKT	>tr|A0A0N4SVM8|A0A0N4SVM8_MOUSE Zinc finger protein 638 (Fragment) OS=Mus musculus OX=10090 GN=Zfp638 PE=1 SV=1	0.006	2.599	30	2	1	2	0	1	832	93.1	10.05	141.4	0	2	2	1	1	1	1	RNA metabolism OR transcription;other metabolic processes		nucleic acid binding activity		[GO:0003723]; GO:0003676; GO:0097159; GO:1901363; GO:0005488; GO:0003674 [GO:0008380]; GO:0006396; GO:0016070; GO:0010467; GO:0090304; GO:0043170; GO:0006139; GO:0071704; GO:0006725; GO:0034641; GO:0044238; GO:0046483; GO:1901360; GO:0008152; GO:0044237; GO:0006807; GO:0008150; GO:0009987		Zfp638	A0A0N4SVM8	ENSMUSG00000030016						24	0																																					Not Found	Not Found	Not Found	High	Not Found	Not Found	Not Found	Not Found	Not Found	High	Not Found	Not Found	Not Found	High	1	0		0
FALSE		High	None	5373769897815645308	1490	A0A0N4SVP4	Zyxin (Fragment) OS=Mus musculus OX=10090 GN=Zyx PE=1 SV=1	MAAPRPPPAISVSVSAPAFYAPQKKFAPVVAPKPKVNPFRPGDSEPPVAAGAQRAQMGRVGEIPPPPPEDFPLPPPPLIGEGDDSEGALGGAFPPPPPPMIEEPFPPAPLEEDIFPSPPPPLEEEGGPEAPTQLPPQPREKVCSIDLEIDSLSSLLDDMTKNDPFKARVSSGYVPPPVATPFVPKPSTKPAPGGTAPLPPWKTPSSSQPPPQ	>tr|A0A0N4SVP4|A0A0N4SVP4_MOUSE Zyxin (Fragment) OS=Mus musculus OX=10090 GN=Zyx PE=1 SV=1	0	7.902	0	9	1	4	0	1	212	22.1	4.65	611.5	6.12	9	9	2	2	1	1							Zyx	A0A0N4SVP4	ENSMUSG00000029860						0	0	1.019	0.03	0.565876	0.970287	36.22	18.5256	100.9	99.1	38.38	21.39	3	3	92.5	146.7	69.8	120.1	90.8	80	211567	151127	205748	191740	171626	156103	272717	432593	205748	354080	267588	235973	1	1	1	1	1	1	High	Peak Found	High	Peak Found	Peak Found	Peak Found	High	Peak Found	High	Peak Found	Peak Found	Peak Found	High	Peak Found	1	0		0
FALSE		High	None	5541179731485828340	1506	A0A0N4SVQ1	Cytochrome c oxidase subunit NDUFA4 OS=Mus musculus OX=10090 GN=Ndufa4 PE=1 SV=1	MRLALFNPDVSWDRKNNPEPWNKLGPNEQYKFYSVNVDYSKLKKEGPDF	>tr|A0A0N4SVQ1|A0A0N4SVQ1_MOUSE Cytochrome c oxidase subunit NDUFA4 OS=Mus musculus OX=10090 GN=Ndufa4 PE=1 SV=1	0	131.364	0	86	13	298	0	13	49	5.9	8.47	39034.5	452.96	86	86	142	156	11	13				Pf06522			Ndufa4	A0A0N4SVQ1	ENSMUSG00000029632	WP295	Electron transport chain				1	1	0.901	-0.15	0.676485	0.983543	45.78	28.122	106.6	93.4	27.31	29.1	3	3	112.1	103.3	64.3	90.6	87.2	142.6	2.1137e+08	8.76616e+07	1.56192e+08	1.19186e+08	1.35923e+08	2.29326e+08	2.72464e+08	2.51022e+08	1.56192e+08	2.20096e+08	2.11922e+08	3.46661e+08	13	11	13	13	13	13	High	High	High	High	High	High	High	High	High	High	High	High	High	High	1	1	Acetyl [K31]	0		Acetyl [K31]
FALSE		High	None	-960302467603229291	1634	A0A0N4SVS6	Cellular nucleic acid-binding protein OS=Mus musculus OX=10090 GN=Cnbp PE=1 SV=1	MSSNECFKCGRSGHWARECPTGGGRGRGMRSRGRGGFQFVSSSLPDICYRCGESGHLAKDCDLQEDACYNCGRGGHIAKDCKEPKREREQCCYNCGKPGHLARDCDHADEQKCYSCGEFGHIQKDCTKVKCYRCGETGHVAINCSKTSEVNCYRCGESGHLARECTIEATA	>tr|A0A0N4SVS6|A0A0N4SVS6_MOUSE Cellular nucleic acid-binding protein OS=Mus musculus OX=10090 GN=Cnbp PE=1 SV=1	0	27.64	0	28	4	16	0	4	171	18.8	7.71	1894.54	22.76	28	28	8	8	4	4			nucleic acid binding activity;other molecular function	Pf00098	[GO:0003676]; GO:0097159; GO:1901363; GO:0005488; GO:0003674 [GO:0008270]; GO:0046914; GO:0046872; GO:0043169; GO:0043167; GO:0005488; GO:0003674		Cnbp	A0A0N4SVS6	ENSMUSG00000030057						11	0	1.298	0.38	0.146003	0.701892	93.32	22.0268	109.3	90.7	53.57	45.84	3	3	202.6	99.6	75.6	102.9	82.7	36.6	5.37668e+06	1.19045e+06	2.48915e+06	1906233	1.78392e+06	749369	6.93074e+06	3.40758e+06	2.58616e+06	3.52017e+06	2.82749e+06	1.25348e+06	5	5	3	5	4	2	High	High	Peak Found	High	Peak Found	Peak Found	High	High	Peak Found	High	Peak Found	Peak Found	High	High	1	0		8	Carbamidomethyl [C91; C92; C95; C113; C116; C134; C144; C152]
FALSE		High	None	7644247532955243383	428	A0A0N4SVT3	Guanine nucleotide-binding protein subunit gamma (Fragment) OS=Mus musculus OX=10090 GN=Gng12 PE=1 SV=1	MSSKTASTNSIAQARRTVQQLRLEASIERIKVSKASADLMSYCEEHARSDPLLMGIPTSENPFKD	>tr|A0A0N4SVT3|A0A0N4SVT3_MOUSE Guanine nucleotide-binding protein subunit gamma (Fragment) OS=Mus musculus OX=10090 GN=Gng12 PE=1 SV=1	0	9.305	0	23	3	8	0	3	65	7.2	8.19	1008.21	6.79	23	17	5	3	3	1	signal transduction	plasma membrane;other membranes	other molecular function	Pf00631	[GO:0005834]; GO:0098797; GO:1905360; GO:0031234; GO:0098796; GO:0005886; GO:1902494; GO:0019897; GO:0009898; GO:0032991; GO:0016020; GO:0071944; GO:0019898; GO:0098562; GO:0005575; GO:0110165; GO:0098552 [GO:0007186]; GO:0007165; GO:0009987; GO:0050794; GO:0007154; GO:0023052; GO:0051716; GO:0008150; GO:0050789; GO:0050896; GO:0065007 [GO:0031681]; GO:0005515; GO:0005488; GO:0003674		Gng12	A0A0N4SVT3	ENSMUSG00000036402	WP385; WP553	Myometrial relaxation and contraction pathways; Calcium regulation in cardiac cells				33	2	0.655	-0.61	0.700406	0.983543	116.73	18.4173	64.8	135.2	106.1	28.92	3	3	27.8	209.8	45.9	81.1	95.7	139.7		247070	141385	131225	163167	307249	93678.8	707225	154750	273509	322655	471133		2	1	1	1	1	Not Found	High	Peak Found	Peak Found	High	High	Not Found	High	Peak Found	Peak Found	High	High	High	High	1	1	Acetyl [K4]	0		Acetyl [K4]
FALSE		High	None	5260757709720818200	1107	A0A0N4SVU1	Predicted gene 7298 OS=Mus musculus OX=10090 GN=Gm7298 PE=3 SV=1	MGKSRWAQLCLFSVLLAFLTSASSLNGYSKYMVLVPSQLYTETPEKICLHLYHLNETVTITASLVSQWGRRNLFNELVVDKDLFQCVSFIIPRFSSSDEEQFLYVDIKGPTHNFSKKEAVLVRNKESVVFVQTDKPVYKPGQSVKFRVVSMDKNLRPLNELFPLAYIEDPKKNRIMQWKDIKTENGLKQISFSLAAEPIQGPYKIVLQKQSGVKEKHSFNVMEFVLPRFDVALKVPNAISVNDEVLSVTACAKYTYGKPVPGYVEISVCHETEAGCKEVNSQLDNNGCSTQEVNITELQPKKRHHRVQLFHVNATVTEEGTGLEFSRSGTTKIERTTNKLIFLKADSHFRHGIPFFVKVLLVDIKGDPIPNEKVFIKAQELGYTSATTTDQQGLAKFCIDTDGFSGSSLHIKVKHKEEDSYSHFYCMEERYASADHVAYAVSSLSKSYIYLDTETSSILPCNQIHTVQAHFILKWDFGVLKELVFYYLVMAQGSIIQTGNHTHQVEPGEAPVKGNFALEIPVEFSMVPLAKMLIYTILPDGEVIADSVNFEIEKCLRNKVDLSFSSSQSLPASQTRLQVTASPQSLCGLRAVDQSVLLLKPEAELSPSWIYNLPGMQHNKFISSSHLPEDQEDCILCGSCVAEKHTNSVPHGREKDVYRYVEDMGLMAFTNLKIKHPTFCFDYDMVPILAPRVEFDLAFSHENTGSLHTVLSKRPEETPRKDPPSNDPFTETIRKYFPETWVWDIVTVNSTGVAEVEMTVPDTITEWKAGALCLSNDTGLGLSSVAPLQVFQDFFVEVSFPYSVVRGEAFMLKATVMNYLPTSMQMSVQLQDSPDFTAVPVGDYQDSYCLSAKERYTSSWLVTPKSLGNVNFSVSAEAQQSPEPCGSEVATVPETGRKDTVVKFLIVEPEGIKIEHTFSSLLCASDAEISEKLSLVLPPTVVKDSARAHFSVMGDVLSPAIKNTQNLLHMPYGCGEQNMVLFAPNIYVLKYLNETHQLTQTIKTKALGFLRAGYQRELNYKHKDGSYSAFGDQNGEREGNTWLTAFVLKSFAQARAFIFIDESHITHSLTWLSQQQKDNGCFQSSGSLFNNAMKGGVDDEMTLSAYITMALLESSLPATHPVVSKALSCLELSWKTIEQERNASFVYTKALMAYAFALVGNQDKRDEILKSLDEEAIKENNSIHWKRPQKPRKSEHHLYKPQASSAEVEMNAYVVLARLTAQPAPSPEDLTLSMSTIMWLTEQQNSNGGFSSTQDTVVALDALSKYKAVTFSRSQKTTLVTIQSSGSFSQKFQVENSNRLLLQQVALPDIPGDYTMSVSGEGCVYAQTTLRYNIHLEKQPSAFALRVQTVPLTCNDPKGHNSFQISLEISYTGSRPASNMVIADVKMLSGFIPLKPTVKKLESLAPVRRTEVSSNNVLLYLDQVNSHTLAFSFIIQQDFLVRNLQPAMVKVYDYYETDEVAFAEYSNPCRTDKQNI	>tr|A0A0N4SVU1|A0A0N4SVU1_MOUSE Predicted gene 7298 OS=Mus musculus OX=10090 GN=Gm7298 PE=3 SV=1	0.001	5.136	3	1	1	1	0	1	1476	165.2	6.37		2.73		1		1		1		non-structural extracellular	enzyme regulator activity;other molecular function	Pf00207, Pf01835, Pf07677, Pf07678, Pf07703, Pf17789, Pf17791	[GO:0002020]; GO:0019899; GO:0005515; GO:0005488; GO:0003674 [GO:0004866]; GO:0030414; GO:0061135; GO:0004857; GO:0061134; GO:0030234; GO:0140678; GO:0098772; GO:0003674 [GO:0004867]; GO:0004866; GO:0030414; GO:0061135; GO:0004857; GO:0061134; GO:0030234; GO:0140678; GO:0098772; GO:0003674 [GO:0005615]; GO:0110165; GO:0005576; GO:0005575		Gm7298	A0A0N4SVU1	ENSMUSG00000108022						25	0	0.23	-2.12	0.00949689	0.14001	99.26	18.0934	80.5	119.5	91.75	119.68	3	3	33.3	86.1	9.2	374.3	49.4	47.8		36143.2		243539			39955.7	103458	11094.8	449735	59301.4	57400.5		1		1			Not Found	Peak Found	Not Found	High	Not Found	Not Found	Not Found	Peak Found	Not Found	High	Not Found	Not Found	Peak Found	High	1	0		0
FALSE		High	None	473631558022632491	175	A0A0N4SVU4	Succinate--CoA ligase [ADP/GDP-forming] subunit alpha, mitochondrial (Fragment) OS=Mus musculus OX=10090 GN=Suclg1 PE=1 SV=1	TATVVAAAATATMVSSSSGLAAARLLSRTFLLQQNGIRHGSYTASRKHIYIDKNTKIICQGFTGKQGQLLLEEKVALKRRSLLFRVLGWLSACPPHSWELPFIRSLKRGRCFEGHNKKFFKAVEEI	>tr|A0A0N4SVU4|A0A0N4SVU4_MOUSE Succinate--CoA ligase [ADP/GDP-forming] subunit alpha, mitochondrial (Fragment) OS=Mus musculus OX=10090 GN=Suclg1 PE=1 SV=1	0	7.612	0	7	1	44	0	1	126	14	10.43	3992.1	30.54	7	7	22	22	1	1							Suclg1	A0A0N4SVU4	ENSMUSG00000052738						0	0	0.93	-0.1	0.611158	0.974481	38.71	24.6933	90.7	109.3	26.54	21.1	3	3	121.8	89.5	72.4	126.3	107.9	82	1.82109e+07	6.02789e+06	1.39482e+07	1.31796e+07	1.33357e+07	1.04125e+07	2.34745e+07	1.72545e+07	1.39482e+07	2.43383e+07	2.07921e+07	1.58078e+07	2	2	2	2	2	1	High	High	High	High	High	High	High	High	High	High	High	High	High	High	1	0		1	Carbamidomethyl [C59]
FALSE		High	None	7172763258878027567	311;1335	A0A0N4SVV8	L-lactate dehydrogenase (Fragment) OS=Mus musculus OX=10090 GN=Ldhb PE=1 SV=1	XHGSLFLQTPKIVADKDYSVTANSKIVVVTAGVRQQEGESRLNLVQRNVNVFKFIIPQIVKYSPDCTIIVVSNPVDILTYVTWKLSGLPKHRVIGSGCNLDSARFRYLMAEKLGIHPSSCHGWILGEHGDSSVAVWSGVNVAGVSLQELNPEMGTDNDSENWKEVHKMVVDRECTALRMKSSSVSRASSMLGG	>tr|A0A0N4SVV8|A0A0N4SVV8_MOUSE L-lactate dehydrogenase (Fragment) OS=Mus musculus OX=10090 GN=Ldhb PE=1 SV=1	0	6.596	0	6	1	4	0	0	193	21.1	8.18	451.48	2.28	6	6	2	2	1	1	other metabolic processes		other molecular function	Pf00056, Pf02866	[GO:0004459]; GO:0004457; GO:0016616; GO:0016614; GO:0016491; GO:0003824; GO:0003674 [GO:0019752]; GO:0043436; GO:0006082; GO:0044237; GO:0044281; GO:0071704; GO:0008152; GO:0009987; GO:0008150 [GO:0044283]; GO:0009058; GO:0044281; GO:0008152; GO:0008150		Ldhb	A0A0N4SVV8	ENSMUSG00000030246						20	0																																					Not Found	Not Found	Not Found	Not Found	Not Found	Not Found	Not Found	Not Found	Not Found	Not Found	Not Found	Not Found	Not Found	Not Found	2	0		0
FALSE		High	None	7604421628546694714	1398	A0A0N4SVZ0	Glutathione transferase OS=Mus musculus OX=10090 GN=Mgst1 PE=1 SV=1	MHFRIFVGARIYHTIAYLTPLPQPNRGLAFFVGYGVTLSMAYRLLRSRLYL	>tr|A0A0N4SVZ0|A0A0N4SVZ0_MOUSE Glutathione transferase OS=Mus musculus OX=10090 GN=Mgst1 PE=1 SV=1	0.001	2.974	7	31	1	2	0	1	51	6	10.96	144.14	0	31	31	1	1	1	1		other membranes	other molecular function	Pf01124	[GO:0004364]; GO:0016765; GO:0016740; GO:0003824; GO:0003674 [GO:0016020]; GO:0110165; GO:0005575		Mgst1	A0A0N4SVZ0	ENSMUSG00000008540	WP1251; WP4466	Metapathway biotransformation; Oxidative stress and redox pathway				9	2	1.289	0.37	0.337975	0.894496	89.71	16.8661	112.6	87.4	61.08	90.38	3	3	168.1	98.4	42.5	21.5	193.2	76.3	128112	33752	41789		121685	49565.4	165141	96613.1	41789	21153.7	189723	74925.6	1	1	1		1	1	Peak Found	High	Peak Found	Not Found	Peak Found	Peak Found	Peak Found	High	Peak Found	Not Found	Peak Found	Peak Found	High	Peak Found	1	0		0
FALSE		High	None	-4923474448561854385	1080	A0A0N4SW07	V-type proton ATPase subunit E 1 (Fragment) OS=Mus musculus OX=10090 GN=Atp6v1e1 PE=1 SV=1	IKHMMAFIEQEANEKAEEIDAKAEEEFNIEKGRLVQTQRLKIMEYYEKKEKQIEQQKKIQMSNLMNQARLKVLRARDDLITDLLNEAKQRLSKVVKDTTRYQVLLDGLMMPEVRGALFGANANRKFLD	>tr|A0A0N4SW07|A0A0N4SW07_MOUSE V-type proton ATPase subunit E 1 (Fragment) OS=Mus musculus OX=10090 GN=Atp6v1e1 PE=1 SV=1	0	10.897	0	35	4	12	0	4	128	15.1	8.82	1004.87	4.16	35	35	6	6	4	4	transport	other membranes	transporter activity	Pf01991	[GO:0033178]; GO:0098796; GO:0016469; GO:0032991; GO:0016020; GO:1904949; GO:0005575; GO:0110165; GO:1902494 [GO:0046961]; GO:0009678; GO:0019829; GO:0044769; GO:0015078; GO:0015399; GO:0022853; GO:0008324; GO:0042626; GO:0042625; GO:0022890; GO:1902600; GO:0022804; GO:0015075; GO:0098655; GO:0140657; GO:0015318; GO:0098662; GO:0022857; GO:0034220; GO:0006812; GO:0003674; GO:0098660; GO:0005215; GO:0055085; GO:0006811; GO:0006810; GO:0009987; GO:0051234; GO:0008150; GO:0051179		Atp6v1e1	A0A0N4SW07	ENSMUSG00000019210						41	0	1.291	0.37	0.137265	0.683973	73.25	20.8309	113.3	86.7	66.7	19.49	3	3	116.1	186.6	36	69.3	88.9	103.1	1.37512e+06	994692	526211	570514	870530	1.04051e+06	1.77258e+06	2.84725e+06	550071	1.05719e+06	1.35727e+06	1.57289e+06	4	4	3	3	4	4	High	High	Peak Found	Peak Found	Peak Found	High	High	High	Peak Found	Peak Found	Peak Found	High	High	High	1	0		0
FALSE		High	Master Protein	-6475946316333663909	428	A0A0N4SW28	Guanine nucleotide-binding protein subunit gamma OS=Mus musculus OX=10090 GN=Gng12 PE=1 SV=1	MSSKTASTNSIAQARRTVQQLRLEASIERIKAKMSSSDHLVKVSKASADLMSYCEEHARSDPLLMGIPTSENPFKDKKTCIIL	>tr|A0A0N4SW28|A0A0N4SW28_MOUSE Guanine nucleotide-binding protein subunit gamma OS=Mus musculus OX=10090 GN=Gng12 PE=1 SV=1	0	11.424	0	41	4	10	0	4	83	9.2	9.25	1141.56	6.79	41	36	6	4	4	2	signal transduction	plasma membrane;other membranes	other molecular function	Pf00631	[GO:0005834]; GO:0098797; GO:1905360; GO:0031234; GO:0098796; GO:0005886; GO:1902494; GO:0019897; GO:0009898; GO:0032991; GO:0016020; GO:0071944; GO:0019898; GO:0098562; GO:0005575; GO:0110165; GO:0098552 [GO:0007186]; GO:0007165; GO:0009987; GO:0050794; GO:0007154; GO:0023052; GO:0051716; GO:0008150; GO:0050789; GO:0050896; GO:0065007 [GO:0030165]; GO:0019904; GO:0005515; GO:0005488; GO:0003674 [GO:0031681]; GO:0005515; GO:0005488; GO:0003674		Gng12	A0A0N4SW28	ENSMUSG00000036402	WP385; WP553	Myometrial relaxation and contraction pathways; Calcium regulation in cardiac cells				35	2	0.655	-0.61	0.700406	0.983543	116.73	18.4173	64.8	135.2	106.1	28.92	3	3	27.8	209.8	45.9	81.1	95.7	139.7		247070	141385	131225	163167	307249	93678.8	707225	154750	273509	322655	471133		2	1	1	1	1	Not Found	High	Peak Found	Peak Found	High	High	Not Found	High	Peak Found	Peak Found	High	High	High	High	1	1	Acetyl [K4]	0		Acetyl [K4]
FALSE		High	None	-7488450435458978806	1080	A0A0N4SW34	V-type proton ATPase subunit E 1 (Fragment) OS=Mus musculus OX=10090 GN=Atp6v1e1 PE=1 SV=1	MALSDADVQKQAEEEFNIEKGRLVQTQRLKIMEYYEKKEKQIEQQKKIQMSNLMNQARLKVLRARDDLITDLLNEAKQRLSKVVKDT	>tr|A0A0N4SW34|A0A0N4SW34_MOUSE V-type proton ATPase subunit E 1 (Fragment) OS=Mus musculus OX=10090 GN=Atp6v1e1 PE=1 SV=1	0	5.611	1	29	2	8	0	2	87	10.3	9.23	655.54	4.16	29	29	4	4	2	2	transport	other membranes	transporter activity	Pf01991	[GO:0033178]; GO:0098796; GO:0016469; GO:0032991; GO:0016020; GO:1904949; GO:0005575; GO:0110165; GO:1902494 [GO:0046961]; GO:0009678; GO:0019829; GO:0044769; GO:0015078; GO:0015399; GO:0022853; GO:0008324; GO:0042626; GO:0042625; GO:0022890; GO:1902600; GO:0022804; GO:0015075; GO:0098655; GO:0140657; GO:0015318; GO:0098662; GO:0022857; GO:0034220; GO:0006812; GO:0003674; GO:0098660; GO:0005215; GO:0055085; GO:0006811; GO:0006810; GO:0009987; GO:0051234; GO:0008150; GO:0051179		Atp6v1e1	A0A0N4SW34	ENSMUSG00000019210						41	0	1.305	0.38	0.228107	0.821294	81.56	18.9493	107.3	92.7	42.9	66.04	3	3	132.3	152.3	59	20.4	114.2	121.8	392759	203709	225823	40393.3	280344	308403	506281	583106	225823	78237.7	437093	466197	2	2	2	1	2	2	High	High	Peak Found	Peak Found	Peak Found	Peak Found	High	High	Peak Found	Peak Found	Peak Found	Peak Found	High	Peak Found	1	0		0
FALSE		High	Master Protein Candidate	4543044436528112541	303	A0A0N4SW89	Annexin (Fragment) OS=Mus musculus OX=10090 GN=Anxa4 PE=1 SV=3	MEAKGGTVKAASGFNATEDAQTLRKAMKGLGTDEDAIIGILAYRNTAQRQEIRSAYKSTIGRDLIEDLKSELSSNFEQVILGLMTPTVLYDVQELRRAMKGAGTDEGCLIEILASRTPEEIRRINQTYQQQYGRSLEEDICSDTSFMFQRVLVSLSAAGRDEGNYLDDALMKQDAQELYEAGEKRWGTDEVKFLSILCSRNRNHLLHVFDEYKRISQKDIEQSIKSETSGSFEDALLAIVKCMRSKPSYFAERLYKSMKGLGTDDNTLIRVMV	>tr|A0A0N4SW89|A0A0N4SW89_MOUSE Annexin (Fragment) OS=Mus musculus OX=10090 GN=Anxa4 PE=1 SV=3	0	16.859	0	12	3	10	0	3	273	30.7	5.38	1122.45	9.43	12	12	5	5	3	3			other molecular function	Pf00191	[GO:0005509]; GO:0046872; GO:0043169; GO:0043167; GO:0005488; GO:0003674 [GO:0005544]; GO:0005543; GO:0008289; GO:0005488; GO:0003674		Anxa4	A0A0N4SW89	ENSMUSG00000029994						10	0	0.631	-0.66	0.664557	0.981289	94.95	19.5319	68.5	131.5	33.24	87.65	3	3	94.2	48.7	65	248.1	124.8	19.2	413857	76868.1	315358	778504	442692	20443.3	545572	282103	376744	1.43763e+06	723066	111293	2	1	2	3	2	1	High	High	High	High	Peak Found	Peak Found	High	High	High	High	Peak Found	Peak Found	High	High	1	0		0
FALSE		High	None	-7096835118092539409	1080	A0A0N4SWA3	V-type proton ATPase subunit E 1 (Fragment) OS=Mus musculus OX=10090 GN=Atp6v1e1 PE=1 SV=1	MMAFIEQEANEKAEEIDAKAEEEFNIEKGRLVQTQRLKIMEYYEKKEKQIEQQKKIQMSNLMNQARLKVLRARDDLIT	>tr|A0A0N4SWA3|A0A0N4SWA3_MOUSE V-type proton ATPase subunit E 1 (Fragment) OS=Mus musculus OX=10090 GN=Atp6v1e1 PE=1 SV=1	0	5.453	1	26	2	6	0	2	78	9.4	5.58	526.55	1.86	26	26	3	3	2	2	transport	other membranes	transporter activity	Pf01991	[GO:0033178]; GO:0098796; GO:0016469; GO:0032991; GO:0016020; GO:1904949; GO:0005575; GO:0110165; GO:1902494 [GO:0046961]; GO:0009678; GO:0019829; GO:0044769; GO:0015078; GO:0015399; GO:0022853; GO:0008324; GO:0042626; GO:0042625; GO:0022890; GO:1902600; GO:0022804; GO:0015075; GO:0098655; GO:0140657; GO:0015318; GO:0098662; GO:0022857; GO:0034220; GO:0006812; GO:0003674; GO:0098660; GO:0005215; GO:0055085; GO:0006811; GO:0006810; GO:0009987; GO:0051234; GO:0008150; GO:0051179		Atp6v1e1	A0A0N4SWA3	ENSMUSG00000019210						41	0	1.304	0.38	0.197363	0.779543	88.02	20.1737	117.2	82.8	65.04	14.65	3	3	110.5	203.5	47.7	68.6	78	91.7	836950	694119	465225	362503	488636	592300	1.07886e+06	1.98688e+06	465225	669422	761847	895352	2	2	2	2	2	2	High	High	Peak Found	Peak Found	Peak Found	Peak Found	High	High	Peak Found	Peak Found	Peak Found	Peak Found	High	Peak Found	1	0		0
FALSE		High	None	3038256254116601291	1504	A0A0N4SWD1	Succinate--CoA ligase [GDP-forming] subunit beta, mitochondrial (Fragment) OS=Mus musculus OX=10090 GN=Suclg2 PE=1 SV=1	MSEHGVRVQRFFVANTAKEALEAAKRLNAKEIVLKAQILAGGRGKGVFNSGLKGGVHLTKDPKVVGELAQQMIGYNLATKQTP	>tr|A0A0N4SWD1|A0A0N4SWD1_MOUSE Succinate--CoA ligase [GDP-forming] subunit beta, mitochondrial (Fragment) OS=Mus musculus OX=10090 GN=Suclg2 PE=1 SV=1	0	10.153	0	40	3	20	0	3	83	8.9	10.17	1673.92	19.54	40	40	10	10	3	3	other metabolic processes		other molecular function	Pf08442	[GO:0005524]; GO:0032559; GO:0035639; GO:0030554; GO:0032555; GO:0043168; GO:1901265; GO:0017076; GO:0032553; GO:0043167; GO:0097159; GO:1901363; GO:0000166; GO:0097367; GO:0005488; GO:0036094; GO:0003674 [GO:0006099]; GO:0044238; GO:0009060; GO:0008152; GO:0045333; GO:0008150; GO:0015980; GO:0006091; GO:0044237; GO:0009987		Suclg2	A0A0N4SWD1	ENSMUSG00000061838						28	0	1.245	0.32	0.181582	0.762911	93.42	22.8724	118.3	81.7	24.26	64.6	3	3	138.6	97.5	89.5	158.7	67.4	48.2	6.19589e+06	1.97108e+06	5.17922e+06	4.97094e+06	2.49951e+06	1.79577e+06	8.01932e+06	5.6421e+06	5.17922e+06	9.17965e+06	3.89928e+06	2.7853e+06	2	3	3	3	2	2	High	High	High	High	High	High	High	High	High	High	High	High	High	High	1	0		0
FALSE		High	Master Protein Candidate	2988208392897264494	547	A0A0N4SWD3	Prenylcysteine oxidase OS=Mus musculus OX=10090 GN=Pcyox1 PE=1 SV=1	MGRFAAALVGSLFWLGLLLCGLGSLASAEPRAPPNRIAIVGAGIGGTSSAYYLRKKFGKDVKIDVFEREEVGGRLATLKVQGHDYEAGGSVIHPLNLHMKRFVKELGLSSVPASGGLVGVYNGKSLVFEESSWFVINDDLYERLKTEL	>tr|A0A0N4SWD3|A0A0N4SWD3_MOUSE Prenylcysteine oxidase OS=Mus musculus OX=10090 GN=Pcyox1 PE=1 SV=1	0	19.131	0	20	3	19	0	3	148	15.9	8.66	2130.53	22.17	16	20	9	10	2	3		other membranes	other molecular function	Pf13450	[GO:0001735]; GO:0016670; GO:0016667; GO:0016491; GO:0003824; GO:0003674 [GO:0016020]; GO:0110165; GO:0005575		Pcyox1	A0A0N4SWD3	ENSMUSG00000029998						10	0	1.011	0.02	0.413785	0.926544	61.66	20.7978	103	97	36.26	53.23	3	3	132.4	90.8	63.5	167	85.5	60.8	1.64161e+06	507221	946615	1.44595e+06	876266	615983	2.1161e+06	1.45189e+06	1.01584e+06	2.67019e+06	1.36621e+06	972328	3	3	2	3	3	2	High	High	High	High	High	High	High	High	High	High	High	High	High	High	1	0		0
FALSE		High	None	-4062634712276853311	1939	A0A0N4SWE9	Electron transferring flavoprotein, beta polypeptide-like OS=Mus musculus OX=10090 GN=Etfbl PE=4 SV=1	MAELRALVAVKRVIDFAVKIRVKPDKSGVVTDGVKHSMNPFCEIAVEEAVRLKEKKLVKEIIAVSCGPSQCQETIRTALAMGADRGIHVEIPGAQAESLGPLQVARVLAKLAEKEKVDLLFLGKQAIDDDCNQTGQMTAGLLDWPQEAKQPFLLDLSDLGQCKLWISV	>tr|A0A0N4SWE9|A0A0N4SWE9_MOUSE Electron transferring flavoprotein, beta polypeptide-like OS=Mus musculus OX=10090 GN=Etfbl PE=4 SV=1	0	167.627	0	64	17	289	0	17	168	18.3	6.55	29691.7	420.03	51	64	123	166	13	17	other metabolic processes	mitochondrion	other molecular function	Pf01012	[GO:0005759]; GO:0070013; GO:0005739; GO:0043233; GO:0043229; GO:0043231; GO:0005737; GO:0031974; GO:0043226; GO:0005622; GO:0043227; GO:0110165; GO:0005575 [GO:0009055]; GO:0016491; GO:0022900; GO:0003824; GO:0006091; GO:0003674; GO:0044237; GO:0008152; GO:0009987; GO:0008150		Etfbl	A0A0N4SWE9	ENSMUSG00000107482						24	0	0.548	-0.87	0.321659	0.893579	63.38	27.2417	70.1	129.9	44.55	22.75	3	3	118.1	62.1	54.3	152.3	115.1	98.1	1.13531e+08	2.68259e+07	6.71827e+07	1.02157e+08	9.1513e+07	8.0415e+07	1.46346e+08	7.69393e+07	6.72462e+07	1.88743e+08	1.42681e+08	1.21566e+08	20	15	18	18	20	19	High	High	High	High	High	High	High	High	High	High	High	High	High	High	1	0		2	Carbamidomethyl [C42; C71]
FALSE		High	None	3808373449831126633	1831;1879	A0A0N4SWH2	Plasminogen activator inhibitor 1 RNA-binding protein OS=Mus musculus OX=10090 GN=Serbp1 PE=1 SV=1	MPGHLQEGFGCVVTNRFDQLFDDESDPFEVLKAAENKKKEAGGGGVGGPGAKSAAQAAAQTNSNAAGKQLRKESQKDRKNPLPPSVGVADKKEETQPPVALKKEGIRRVGRRPDQQLQGDGKLIDRRAERRPPRERRFEKPLEEKGEGGEFSVDRPIIERPIRGRGRPGRGGRGGRGGRGRGGRPNRGSRTDKSSASAPDVDDPEAFPALA	>tr|A0A0N4SWH2|A0A0N4SWH2_MOUSE Plasminogen activator inhibitor 1 RNA-binding protein OS=Mus musculus OX=10090 GN=Serbp1 PE=1 SV=1	0	98.457	0	48	10	103	0	0	211	22.7	10.13	16255.3	177.59	42	48	50	53	9	10			nucleic acid binding activity	Pf16174	[GO:0003730]; GO:0003729; GO:0003723; GO:0003676; GO:0097159; GO:1901363; GO:0005488; GO:0003674		Serbp1	A0A0N4SWH2	ENSMUSG00000036371						9	0																																					Not Found	Not Found	Not Found	Not Found	Not Found	Not Found	Not Found	Not Found	Not Found	Not Found	Not Found	Not Found	Not Found	Not Found	2	0		0
FALSE		High	Master Protein Candidate	1957384491551088891	770	A0A0R3P9C4	Small integral membrane protein 4 OS=Mus musculus OX=10090 GN=Smim4 PE=1 SV=1	MFSRAQVRRALQRVPGKQRFGIYRFLPFFFVLGGAMEWIMIKVRVGQETFYDVYRRKASERQYQRRLEDTSETNLHKLIKIPTPWQ	>tr|A0A0R3P9C4|A0A0R3P9C4_MOUSE Small integral membrane protein 4 OS=Mus musculus OX=10090 GN=Smim4 PE=1 SV=1	0.001	4.213	4	17	1	2	0	1	86	10.5	10.93	272.99	2.78	17	17	1	1	1	1		other membranes		Pf15114	[GO:0016020]; GO:0110165; GO:0005575	66487	Smim4	A0A0R3P9C4	ENSMUSG00000058351						4	0	0.702	-0.51	0.801251	0.983543	133.05	18.1355	82.5	117.5	65	88.59	3	3	108	105.3	19.4	2.8	150.1	214.5	139937	61444.6			160806	237044	180384	175882	32349.3	4732.08	250717	358327	1	1			1	1	Peak Found	Peak Found	Not Found	Not Found	Peak Found	High	Peak Found	Peak Found	Not Found	Not Found	Peak Found	High	Peak Found	High	1	0		0
FALSE		High	Master Protein	-4310105006133711557	713	A0A0R3P9C8	NADH dehydrogenase [ubiquinone] 1 alpha subcomplex subunit 9, mitochondrial OS=Mus musculus OX=10090 GN=Ndufa9 PE=1 SV=1	MCHVCCLWCFPEGPAITAAATSVFCGSSHRQLHHAVIPHGKGGRSSVSGVVATVFGATGFLGRYVVNHLGRMGSQVIIPYRCDVYDIMHLRLMGDLGQLTFLEWDARDKDSIRKAVQHSNVVINLIGREWETRNFDFEDVFVNIPRAIAQASKEAGVERFIHVSHLNASMKSSSKSLRSKAVGEKEVRSVFPEAIIIRPSDIFGREDRFLNHFANYRWFLAVPLVSLGFKTVKQPVYVADVSKGIVNATKDPDAVGKTFAFTGPNRYLLFHLVKYIFGMTHRTFIPYPLPLFVYSWIGKLFGLSPFEPWTTKDKVERIHISDVMPTDLPGLEDLGVQPTPLELKSIEVLRRHRTYRWLSSEIEETKPAKTVNY	>tr|A0A0R3P9C8|A0A0R3P9C8_MOUSE NADH dehydrogenase [ubiquinone] 1 alpha subcomplex subunit 9, mitochondrial OS=Mus musculus OX=10090 GN=Ndufa9 PE=1 SV=1	0	101.927	0	43	13	68	0	13	373	42.1	9.09	8019.85	108.01	34	43	31	37	11	13				Pf05368			Ndufa9	A0A0R3P9C8	ENSMUSG00000000399	WP295	Electron transport chain				1	1	0.592	-0.76	0.440357	0.941429	96.33	23.3476	64.6	135.4	56.48	42.54	3	3	116.4	32.6	73.7	154.5	158.7	64	6.11393e+06	725835	4.97103e+06	5.70267e+06	6.91294e+06	2.75633e+06	7.96162e+06	2.2267e+06	5.04306e+06	1.05674e+07	1.08565e+07	4.37946e+06	11	9	10	12	11	8	High	High	High	High	High	High	High	High	High	High	High	High	High	High	1	0		0
FALSE		High	Master Protein Candidate	2469511604535833120	950	A0A0R4IZW8	Calcium-activated neutral proteinase small subunit OS=Mus musculus OX=10090 GN=Capns1 PE=1 SV=1	MFLVNSFLKGGGGGGGGGGLGGGLGNVLGGLISGAAGGGGGGGGGMGLGGGGGGGGTAMRILGGVISAISEAAAQYNPEPPPPRSHYSNIEANESEEVRQFRKLFVQLAGDDMEVSATELMNILNKVVTRHPDLKTDGFGIDTCRSMVAVMDSDTTGKLGFEEFKYLWNNIKKWQAIYKRFDTDRSGTIGSHELPGAFEAAGFHLNEHLYSMIIRRYADESGNMDFDNFISCLVRLDAMFRAFKSLDKNGTGQIQVNIQEWLQLTMYS	>tr|A0A0R4IZW8|A0A0R4IZW8_MOUSE Calcium-activated neutral proteinase small subunit OS=Mus musculus OX=10090 GN=Capns1 PE=1 SV=1	0.001	5.283	3	15	2	4	0	2	268	28.4	5.63	229.84	2.33	6	15	1	3	1	2	protein metabolism;other metabolic processes	plasma membrane;other membranes;cytosol;other cell component	other molecular function	Pf13833	[GO:0004198]; GO:0004197; GO:0004175; GO:0008234; GO:0008233; GO:0016787; GO:0140096; GO:0003824; GO:0003674 [GO:0005509]; GO:0046872; GO:0043169; GO:0043167; GO:0005488; GO:0003674 [GO:0005829]; GO:0110165; GO:0005737; GO:0005575; GO:0005622 [GO:0005886]; GO:0016020; GO:0071944; GO:0110165; GO:0005575 [GO:0006508]; GO:0019538; GO:0043170; GO:0044238; GO:1901564; GO:0071704; GO:0008152; GO:0006807; GO:0008150 [GO:0016020]; GO:0110165; GO:0005575 [GO:0030163]; GO:0009057; GO:0019538; GO:1901565; GO:0043170; GO:1901575; GO:0044238; GO:1901564; GO:0071704; GO:0009056; GO:0008152; GO:0006807; GO:0008150 [GO:0044877]; GO:0005488; GO:0003674 [GO:0110158]; GO:0008303; GO:0005737; GO:1905369; GO:0110165; GO:0005622; GO:1905368; GO:0005575; GO:1902494; GO:0032991	12336	Capns1	A0A0R4IZW8; D3YW48; mmu:12336; O88456; Q3V0X5; Q5BKQ2; Q8CEI2; Q8VEK4; Q9R1C5	ENSMUSG00000001794	WP37; WP6	IL-1 signaling pathway; Integrin-mediated cell adhesion	R-MMU-1474228	R-MMU-1474228	Degradation of the extracellular matrix	44	3	0.288	-1.8	0.0323576	0.315194	100.26	18.0988	51	149	81.47	46.04	3	3	89.1	48	9.5	225.5	140.2	87.7	170317	20487.3		301055	221662	142948	219545	118399	23339.5	555946	345600	216088	2	1		2	2	2	Peak Found	High	Not Found	Peak Found	High	High	Peak Found	High	Not Found	Peak Found	High	High	High	High	1	0		0
FALSE		High	Master Protein Candidate	8297999115625792014	1164	A0A0R4IZW9	Stromal cell-derived factor 2 OS=Mus musculus OX=10090 GN=Sdf2 PE=1 SV=1	MISSLGSRMAVLSLLLLGGLWSAVGASNMAVVTCGSVVKLLNTRHNVRLHSHDVRYGSGSGQQSVTGVTSVDDSNSYWRIRGKTATVCERGTPIKCGQPIRLTHINTGRNLHSHHFTSPLSGNQEVSAFGEEGEGDYLDDWTVLCNGPYWVRDGEVRFKHSSTDVLLSVTGEQYGRPISGQKEVHGMAQPSQNNYWKAMEGIFMKPSELLRAEVHHAEL	>tr|A0A0R4IZW9|A0A0R4IZW9_MOUSE Stromal cell-derived factor 2 OS=Mus musculus OX=10090 GN=Sdf2 PE=1 SV=1	0	29.697	0	36	4	19	0	4	219	24	7.61	1633.36	25.02	13	36	7	12	2	4	other biological processes	ER/Golgi;other cell component	other molecular function	Pf02815	[GO:0005783]; GO:0043231; GO:0005737; GO:0012505; GO:0043227; GO:0043229; GO:0110165; GO:0005622; GO:0043226; GO:0005575 [GO:0051085]; GO:0051084; GO:0061077; GO:0006458; GO:0006457; GO:0009987; GO:0008150 [GO:0051787]; GO:0005515; GO:0005488; GO:0003674 [GO:0101031]; GO:0140535; GO:0032991; GO:0005575	20316	Sdf2	A0A0R4IZW9; mmu:20316	ENSMUSG00000002064						25	0	0.84	-0.25	0.840775	0.983543	54.49	19.9438	82.3	117.7	23.82	41.65	3	3	94.5	58.3	86.5	168.5	68.5	123.7	476688	104133	526825	593116	276983	531817	614469	379244	562417	1.09529e+06	445473	803922	4	2	3	4	3	4	High	Peak Found	High	High	High	High	High	Peak Found	High	High	High	High	High	High	1	0		0
FALSE		High	Master Protein Candidate	-2534323603184356023	285	A0A0R4IZX2	Na(+)/H(+) exchange regulatory cofactor NHE-RF OS=Mus musculus OX=10090 GN=Slc9a3r2 PE=1 SV=1	MAALESLRPRLCRLVRGEQGYGFHLHGEKGRRGQFIRRVEPGSPAEAAALRAGDRLVEVNGVNVEGETHHQVVQRIKAVEGQTQLLVVDKETDEELCRRQLTCTEEMAHRGLPPAHNPWEPKPDWACSGSLGSDTGQKDVNGPPRELRPRLCHLRRGPQGYGFNLHSDKSRPGQYIRSVDPGSPASHSGLRAQDRLIEVNGQNVEGLRHAEVVARIKAQEDEARLLVVDPETDEHFKRLRVIPTEEHVEGPLPSPVTNGTSPAQLNGGSVCSSRSDLPGSEKDNEDGSTWKRDPFQESGLHLSPTAAEAKEKARATRVNKRAPQMDWNRKREIFSNF	>tr|A0A0R4IZX2|A0A0R4IZX2_MOUSE Na(+)/H(+) exchange regulatory cofactor NHE-RF OS=Mus musculus OX=10090 GN=Slc9a3r2 PE=1 SV=1	0	80.206	0	40	11	56	0	2	337	37.4	7.59	7397.16	88.98	32	40	25	31	8	11		plasma membrane;other membranes;other cell component	signal transduction activity or receptor binding;other molecular function	Pf00595, Pf09007	[GO:0005102]; GO:0005515; GO:0005488; GO:0003674 [GO:0008013]; GO:0005515; GO:0005488; GO:0003674 [GO:0008022] [GO:0012505]; GO:0110165; GO:0005575 [GO:0016324]; GO:0098590; GO:0045177; GO:0016020; GO:0005886; GO:0110165; GO:0071944; GO:0005575 [GO:0019902]; GO:0019899; GO:0005515; GO:0005488; GO:0003674 [GO:0042802]; GO:0005515; GO:0005488; GO:0003674 [GO:0060090]; GO:0003674	65962	Slc9a3r2	A0A0R4IZX2; mmu:65962	ENSMUSG00000002504						21	0	0.717	-0.48	0.902973	0.983985	104.14	20.8652	81.1	118.9	34.69	41.78	3	3	123.6	89.4	60.4	131.1	56.5	139	1.40357e+06	456353	884524	1.02549e+06	530868	1.34588e+06	1.80925e+06	1.30896e+06	884524	1.91861e+06	827693	2.0345e+06	2	1	2	1	2	2	Peak Found	Peak Found	High	High	Peak Found	High	Peak Found	Peak Found	High	High	Peak Found	High	High	High	1	0		0
FALSE		High	Master Protein	4425033296342716001	1622	A0A0R4J006	Na(+)/H(+) exchange regulatory cofactor NHE-RF2 OS=Mus musculus OX=10090 GN=Slc9a3r2 PE=1 SV=1	MARSRTSMLPASAPGAPPVNSQLGLTQDVNGPPRELRPRLCHLRRGPQGYGFNLHSDKSRPGQYIRSVDPGSPASHSGLRAQDRLIEVNGQNVEGLRHAEVVARIKAQEDEARLLVVDPETDEHFKRLRVIPTEEHVEGPLPSPVTNGTSPAQLNGGSVCSSRSDLPGSEKDNEDGSTWKRDPFQESGLHLSPTAAEAKEKARATRVNKRAPQMDWNRKREIFSNF	>tr|A0A0R4J006|A0A0R4J006_MOUSE Na(+)/H(+) exchange regulatory cofactor NHE-RF2 OS=Mus musculus OX=10090 GN=Slc9a3r2 PE=1 SV=1	0	70.855	0	64	11	53	0	2	226	24.9	8.87	6913.21	72.18	39	64	24	29	7	11			other molecular function	Pf00595, Pf09007	[GO:0060090]; GO:0003674	65962	Slc9a3r2	A0A0R4J006	ENSMUSG00000002504						4	0	1.877	0.91	0.066286	0.519141	136.31	17.8874	133.5	66.5	91.88	83.37	3	3	98.4	210.3	13.5	49	47	181.7	85383	93570.2				153078	125284	267839	17251.4	62413.6	59908.5	231401	1	2				2	High	High	Not Found	Not Found	Not Found	High	High	High	Not Found	Not Found	Not Found	High	High	High	1	0		0
FALSE		High	Master Protein	-8118553033953714471	180	A0A0R4J023	Methylglutaconyl-CoA hydratase, mitochondrial OS=Mus musculus OX=10090 GN=Auh PE=1 SV=1	MAAAAPGALGALRTVGVRLVAACCARLGPAAWARGTAPRRGYSSEVKTEDELRVRHLEEENRGIVVLGINRAYGKNALSKNLLKMLSKAVDALKSDKKVRTIIIRSEVPGIFCAGADLKERAKMHSSEVGPFVSKIRSVINDIANLPVPTIAAIDGLALGGGLELALACDIRVAASSAKMGLVETKLAIIPGGGGTQRLPRAIGMSLAKELIFSARVLDGQEAKAVGLISHVLEQNQEGDAAYRKALDLAREFLPQGPVAMRVAKLAINQGMEVDLVTGLAIEEACYAQTISTKDRLEGLLAFKEKRPPRYKGE	>tr|A0A0R4J023|A0A0R4J023_MOUSE Methylglutaconyl-CoA hydratase, mitochondrial OS=Mus musculus OX=10090 GN=Auh PE=1 SV=1	0	66.641	0	34	10	69	0	10	314	33.3	9.42	6348.47	98.53	27	34	30	39	9	10			nucleic acid binding activity;other molecular function	Pf00378	[GO:0003730]; GO:0003729; GO:0003723; GO:0003676; GO:0097159; GO:1901363; GO:0005488; GO:0003674 [GO:0004300]; GO:0016836; GO:0016835; GO:0016829; GO:0003824; GO:0003674	11992	Auh	A0A0R4J023; mmu:11992	ENSMUSG00000021460	WP310	mRNA processing				14	1	0.679	-0.56	0.701825	0.983543	77.33	23.6888	65.5	134.5	54.41	43.52	3	3	135.4	58	56.1	166.5	119.2	64.9	1.0721e+07	2.06909e+06	5.72142e+06	9.17033e+06	7.80031e+06	4.3388e+06	1.38197e+07	5.92264e+06	5.72142e+06	1.69921e+07	1.21617e+07	6.61992e+06	10	10	10	9	10	8	High	High	High	High	High	High	High	High	High	High	High	High	High	High	1	0		0
FALSE		High	Master Protein	-2100929745190022766	979	A0A0R4J034	Pyridoxal-dependent decarboxylase domain-containing protein 1 OS=Mus musculus OX=10090 GN=Pdxdc1 PE=1 SV=1	MDASLEKIADPTLAEMGKNLKEAMRMLEKSPRRTEEENGKKPVSEDIPGPLQGSGQDMVSILQLVQNLMHGDEDEEPQSTRIQNIGEQGHMALLGHSLGAYISTLDKEKLRKLTTRILSDTTLWLRRIFRYENGCAYFHEEEREGLAKICRLAIHSRYEDFVVDGFNVLYNKKPVIYLSAAARPGLGQYLCNQLGLPFPCLCRVPCNTMFGSQHQMDVAFLEKLIKDDVERGRLPLLLVANAGTAAVGHTDKIGRLKELCEQYGIWLHVEGVNLATLALGYVSSSVLAATKCDSMTLTPGLWLGLPAVPAVTLYKHDDPALTLVAGLTSNKPADKLRALPLWLSLQYLGLDGIVERIKHACHLSQRLQESLKKVDHIKILVEDELSSPVVVFRFFQELPASDSAFKAVPVSNIAPAAVGRERHSCDALNRWLGEQLKQLVPQCGLTVIDLEVDGTCVRFSPLMTAEGLGTRGEDVDQLITCIQSKLPVLTCTLQLREEFKQEVEGTAGLLYVDDPNWPGIGVVRYEHANDDDTSLKSDPEGEKIHTGLLKKLNELESDLTFKIGPEYKSMKSCIYIGMASDDVDVSELVETIAVTAREIEENSRLLENMTEVVRKGIQEAQVQLQKANEERLLEEGVLRQIPVVGSVLNWFSPVQASQKGRSFNLTAGSLESTEYTYVHKVQGTGVTPPPTPLGTRSKQRLPGQKPFKRSLRGSDAVSETSSVSHIEDLEKVEQLSSGLEHDNLEAHSPEQPPRATDLTARQTEALQNQAQHQEDDHSQMGTRVQRLKV	>tr|A0A0R4J034|A0A0R4J034_MOUSE Pyridoxal-dependent decarboxylase domain-containing protein 1 OS=Mus musculus OX=10090 GN=Pdxdc1 PE=1 SV=1	0	5.617	1	7	2	2	0	2	789	87.4	5.67		0		7		2		2	other metabolic processes	ER/Golgi	other molecular function	Pf00282	[GO:0005794]; GO:0043231; GO:0005737; GO:0012505; GO:0043227; GO:0043229; GO:0110165; GO:0005622; GO:0043226; GO:0005575 [GO:0016830]; GO:0016829; GO:0003824; GO:0003674 [GO:0019752]; GO:0043436; GO:0006082; GO:0044237; GO:0044281; GO:0071704; GO:0008152; GO:0009987; GO:0008150 [GO:0030170]; GO:0043168; GO:0070279; GO:0043167; GO:0019842; GO:0097159; GO:1901363; GO:0005488; GO:0036094; GO:0003674	94184	Pdxdc1	A0A0R4J034	ENSMUSG00000022680						33	0	0.495	-1.02	0.291721	0.876693	41.46	18.4964	59.5	140.5	41.1	26.18	3	3	89.9	37.2	65.4	158.1	94.8	154.6	168395		157947	206726	146864	246926	217067	89819.6	157947	381752	228980	373266	2		2	2	2	2	High	Not Found	Peak Found	High	Peak Found	Peak Found	High	Not Found	Peak Found	High	Peak Found	Peak Found	High	High	1	0		0
FALSE		High	Master Protein Candidate	2835208813759865368	651	A0A0R4J036	160 kDa neurofilament protein OS=Mus musculus OX=10090 GN=Nefm PE=1 SV=1	MSYTLDSLGNPSAYRRVTETRSSFSRVSGSPSSGFRSQSWSRGSPSTVSSSYKRSALAPRLAYSSAMLSSAESSLDFSQSSSLLNGGSGGDYKLSRSNEKEQLQGLNDRFAGYIEKVHYLEQQNKEIEAEIQALRQKQASHAQLGDAYDQEIRELRATLEMVNHEKAQVQLDSDHLEEDIHRLKERFEEEARLRDDTEAAIRALRKDIEESSMVKVELDKKVQSLQDEVAFLRSNHEEEVADLLAQIQASHITVERKDYLKTDISTALKEIRSQLECHSDQNMHQAEEWFKCRYAKLTEAAEQNKEAIRSAKEEIAEYRRQLQSKSIELESVRGTKESLERQLSDIEERHNHDLSSYQDTIQQLENELRGTKWEMARHLREYQDLLNVKMALDIEIAAYRKLLEGEETRFSTFSGSITGPLYTHRQPSVTISSKIQKTKVEAPKLKVQHKFVEEIIEETKVEDEKSEMEETLTAIAEELAASAKEEKEEAEEKEEEPEAEKSPVKSPEAKEEEEEGEKEEEEEGQEEEEEEDEGVKSDQAEEGGSEKEGSSEKDEGEQEEEEGETEAEGEGEEAEAKEEKKIEGKVEEVAVKEEIKVEKPEKAKSPMPKSPVEEVKPKPEAKAGKGEHKEEEKVEEEKKEVTKESPKEEKVEKKEEKPKDVADKKKAESPVKEKAVEEVITISKSVKVSLEKDTKEEKLQPQEKVKEKAEEEGGSEEEGSDRSPQESKKEDIAINGEVEGKEEEEQETQEKGSGREEEKGVVTNGLDVSPAEEKKGEDSSDDKVVVTKKVEKITSEGGDGATKYITKSVTVTQKVEEHEETFEEKLVSTKKVEKVTSHAIVKEVTQGD	>tr|A0A0R4J036|A0A0R4J036_MOUSE 160 kDa neurofilament protein OS=Mus musculus OX=10090 GN=Nefm PE=1 SV=1	0.001	2.996	7	1	1	2	0	1	848	95.9	4.78	158.22	2.3	1	1	1	1	1	1	cell organization and biogenesis	cytoskeleton;other cell component	other molecular function	Pf00038, Pf04732	[GO:0005198]; GO:0003674 [GO:0005883]; GO:0005882; GO:0005737; GO:0099513; GO:0045111; GO:0110165; GO:0005622; GO:0099512; GO:0005856; GO:0005575; GO:0099081; GO:0043232; GO:0099080; GO:0043228; GO:0043229; GO:0043226 [GO:0030424]; GO:0043005; GO:0120025; GO:0042995; GO:0110165; GO:0005575 [GO:0033693]; GO:0045110; GO:0022607; GO:0045109; GO:0016043; GO:0044085; GO:0045104; GO:0097435; GO:0071840; GO:0007010; GO:0045103; GO:0009987; GO:0006996; GO:0008150	18040	Nefm	A0A0R4J036; mmu:18040	ENSMUSG00000022054						38	0	0.947	-0.08	0.598613	0.974481	93.12	20.3176	97.3	102.7	110.3	36.49	3	3	0.3	244.8	91.1	115.1	96.2	52.5		745498	793665	543209	537571	302860	2733.92	2.13395e+06	793665	1.00312e+06	838144	457818		1	1	1	1	1	Not Found	High	Peak Found	Peak Found	Peak Found	Peak Found	Not Found	High	Peak Found	Peak Found	Peak Found	Peak Found	High	Peak Found	1	0		0
FALSE		High	None	-7415447623240650130	1214	A0A0R4J038	Bradykinin OS=Mus musculus OX=10090 GN=Kng1 PE=1 SV=1	MKLITTLLLCSGLLLTLTQGEEAQEIDCNDEAVFQAVDFSLKQFNPGVKSGNQYMLHRVIEGTKTDGSPTFYSFKYLIKEGNCSAQSGLAWQDCDFKDAEEAATGECTATVGKRENEFFIVTQTCKIAPSKAPILKAYFPCIGCVHAISTDSPDLEPVLKHSIEHFNNNTDHSHLFTLRKVKSAHRQVVAGLNFDITYTIVQTNCSKERFPSLHGDCVALPNGDDGECRGNLFMDINNKIANFSQSCTLYSGDDLVEALPKPCPGCPRDIPVDSPELKEVLGHSIAQLNAENDHPFYYKIDTVKKATSQVVAGTKYVIEFIARETKCSKESNTELAEDCEIKHLGQSLDCNANVYMRPWENKVVPTVKCQALDMTEMARRPPGFSPFRSVTVQETKEGRTVSPPYIAREQEERDAETEQGPTHGHGWLHEKQIKANKNHRGHKHGHDHGHWSPRRHGLGHGHQKPHGLGHGHQLKLDYLRHQREDGDDHTHTVGHGHGHGHGHGHGHGHGHGHGHGHGHGHGHGKHTNKDKNSVKQTTQRTESLASSSEYSTTSTQMQGRTEGPTLTPPRAQPTVTSSGFQDSDFIEDVVATTPPYDTGAHDDLIPDIHVQPDSLSFKLISDFPEATSPKCPGRPWKPASWKDPNTETTEFSDFDLLDALS	>tr|A0A0R4J038|A0A0R4J038_MOUSE Bradykinin OS=Mus musculus OX=10090 GN=Kng1 PE=1 SV=1	0	34.753	0	15	8	24	0	8	661	73.1	6.6	1810.84	23.31	11	15	9	15	6	8	stress response;other biological processes	non-structural extracellular	enzyme regulator activity	Pf00031	[GO:0004869]; GO:0004866; GO:0030414; GO:0061135; GO:0004857; GO:0061134; GO:0030234; GO:0140678; GO:0098772; GO:0003674 [GO:0005615]; GO:0110165; GO:0005576; GO:0005575 [GO:0006954]; GO:0006952; GO:0006950; GO:0050896; GO:0008150 [GO:0007596]; GO:0007599; GO:0050817; GO:0042060; GO:0050878; GO:0032501; GO:0009611; GO:0065008; GO:0008150; GO:0006950; GO:0065007; GO:0050896 [GO:0042311]; GO:0097746; GO:0003018; GO:0035296; GO:0008015; GO:0003013; GO:0035150; GO:0003008; GO:0090066; GO:0032501; GO:0065008; GO:0008150; GO:0065007	16644	Kng1	A0A0R4J038; mmu:16644	ENSMUSG00000022875	WP396	ACE inhibitor pathway				38	1	1.081	0.11	0.349634	0.894496	97.21	22.0434	126.9	73.1	42.52	71.19	3	3	122.2	132.2	52.4	176.9	70.5	45.9	4.17847e+06	2.00596e+06	2.32048e+06	4.20709e+06	2.00192e+06	1.27634e+06	5.41414e+06	5.85522e+06	2.32048e+06	7.83498e+06	3.12125e+06	2.03565e+06	6	6	8	7	8	6	High	High	High	High	High	High	High	High	High	High	High	High	High	High	1	0		0
FALSE		High	Master Protein	-9107200021223101611	21	A0A0R4J039	Histidine-rich glycoprotein OS=Mus musculus OX=10090 GN=Hrg PE=1 SV=1	MVDHSQGWFSTMKVLTTALLLVTLQCSHALSPTNCDASEPLAEKVLDLINKGRRSGYVFELLRVSDAHLDRAGTATVYYLALDVIESDCWVLSTKAQDDCLPSRWQSEIVIGQCKVIATRYSNESQDLSVNGYNCTTSSVSSALRNTKDSPVLLDFFEDSELYRKQARKALDKYKTDNGDFASFRVERAERVIRARGGERTNYYVEFSMRNCSTQHFPRSPLVFGFCRALLSYSIETSDLETPDSIDINCEVFNIEDHKDTSDMKPHWGHERPLCDKHLCKLSGSRDHHHTHKTDKLGCPPPPEGKDNSDRPRLQEGALPQLPPGYPPHSGANRTHRPSYNHSCNEHPCHGHRPHGHHPHSHHPPGHHSHGHHPHGHHPHSHHSHGHHPPGHHPHGHHPHGHHPHGHHPHGHHPHGHDFLDYGPCDPPSNSQELKGQYHRGYGPPHGHSRKRGPGKGLFPFHHQQIGYVYRLPPLNIGEVLTLPEANFPSFSLPNCNRSLQPEIQPFPQTASRSCPGKFESEFPQISKFFGYTPPK	>tr|A0A0R4J039|A0A0R4J039_MOUSE Histidine-rich glycoprotein OS=Mus musculus OX=10090 GN=Hrg PE=1 SV=1	0.001	4.519	3	3	1	10	0	1	536	60.4	7.61	936.87	6.02	3	3	5	5	1	1	stress response;other biological processes	non-structural extracellular;other cell component	signal transduction activity or receptor binding;enzyme regulator activity;other molecular function		[GO:0002839]; GO:0002836; GO:0002837; GO:0050778; GO:0002833; GO:0002834; GO:0050776; GO:0002684; GO:0048584; GO:0002831; GO:0002682; GO:0048583; GO:0048518; GO:0050789; GO:0065007; GO:0008150 [GO:0004869]; GO:0004866; GO:0030414; GO:0061135; GO:0004857; GO:0061134; GO:0030234; GO:0140678; GO:0098772; GO:0003674 [GO:0005102]; GO:0005515; GO:0005488; GO:0003674 [GO:0005576]; GO:0110165; GO:0005575 [GO:0008201]; GO:0005539; GO:1901681; GO:0097367; GO:0005488; GO:0003674 [GO:0008270]; GO:0046914; GO:0046872; GO:0043169; GO:0043167; GO:0005488; GO:0003674 [GO:0008285]; GO:0042127; GO:0048523; GO:0050794; GO:0048519; GO:0050789; GO:0065007; GO:0008150 [GO:0009986]; GO:0110165; GO:0005575 [GO:0010468]; GO:0060255; GO:0019222; GO:0050789; GO:0065007; GO:0008150 [GO:0010593]; GO:0010591; GO:0120033; GO:1902744; GO:0120032; GO:1902743; GO:0031345; GO:0060491; GO:0120035; GO:0031344; GO:0051129; GO:0044087; GO:0051128; GO:0048523; GO:0050794; GO:0048519; GO:0050789; GO:0065007; GO:0008150 [GO:0016525]; GO:0045765; GO:2000181; GO:0022603; GO:1901342; GO:1901343; GO:0050793; GO:2000026; GO:0051093; GO:0051241; GO:0050789; GO:0051239; GO:0048519; GO:0065007; GO:0008150 [GO:0019865]; GO:0044877; GO:0005488; GO:0003674 [GO:0020037]; GO:0046906; GO:0097159; GO:1901363; GO:0005488; GO:0003674 [GO:0030168]; GO:0001775; GO:0007596; GO:0009987; GO:0032501; GO:0007599; GO:0050817; GO:0042060; GO:0008150; GO:0050878; GO:0009611; GO:0065008; GO:0006950; GO:0065007; GO:0050896 [GO:0030193]; GO:0032101; GO:0050818; GO:0061041; GO:1900046; GO:0048583; GO:0051239; GO:1903034; GO:0050789; GO:0050878; GO:0080134; GO:0065007; GO:0065008; GO:0008150 [GO:0030308]; GO:0001558; GO:0045926; GO:0048523; GO:0040008; GO:0051128; GO:0048519; GO:0050794; GO:0050789; GO:0065007; GO:0008150 [GO:0032956]; GO:0032970; GO:0051493; GO:0050794; GO:0033043; GO:0050789; GO:0051128; GO:0065007; GO:0008150 [GO:0033629]; GO:0007162; GO:0033628; GO:0030155; GO:0048523; GO:0050794; GO:0048519; GO:0050789; GO:0065007; GO:0008150 [GO:0043065]; GO:0042981; GO:0043068; GO:0043067; GO:0010942; GO:0010941; GO:0048522; GO:0050794; GO:0048518; GO:0050789; GO:0065007; GO:0008150 [GO:0043254]; GO:0044087; GO:0051128; GO:0050794; GO:0050789; GO:0065007; GO:0008150 [GO:0043395]; GO:0043394; GO:1901681; GO:0005515; GO:0097367; GO:0005488; GO:0003674 [GO:0050730]; GO:0001932; GO:0031399; GO:0042325; GO:0051246; GO:0019220; GO:0051171; GO:0060255; GO:0080090; GO:0051174; GO:0019222; GO:0031323; GO:0050789; GO:0050794; GO:0065007; GO:0008150 [GO:0050832]; GO:0009620; GO:0098542; GO:0051707; GO:0006952; GO:0043207; GO:0044419; GO:0006950; GO:0009605; GO:0009607; GO:0008150; GO:0050896 [GO:0051838]; GO:0051873; GO:0051702; GO:0098542; GO:0044403; GO:0006952; GO:0051707; GO:0044419; GO:0006950; GO:0043207; GO:0008150; GO:0050896; GO:0009605; GO:0009607 [GO:0051894]; GO:0001954; GO:0051893; GO:0150117; GO:1901890; GO:0001952; GO:0010811; GO:0090109; GO:0051130; GO:0150116; GO:0044089; GO:1901888; GO:0010810; GO:0045785; GO:0048522; GO:0051128; GO:0044087; GO:0030155; GO:0048518; GO:0050794; GO:0050789; GO:0065007; GO:0008150 [GO:0061844]; GO:0019730; GO:0006959; GO:0098542; GO:0006955; GO:0006952; GO:0051707; GO:0002376; GO:0050896; GO:0006950; GO:0043207; GO:0044419; GO:0008150; GO:0009605; GO:0009607 [GO:1900747]; GO:0009968; GO:1900746; GO:1902548; GO:0009966; GO:0010648; GO:0023057; GO:0048585; GO:1902547; GO:0090288; GO:0010646; GO:0023051; GO:0048583; GO:0048523; GO:0048519; GO:0090287; GO:0050794; GO:0050789; GO:0065007; GO:0008150 [GO:2000504]; GO:0034105; GO:0060312; GO:0034103; GO:0051240; GO:0022603; GO:0051239; GO:0048518; GO:0050793; GO:0050789; GO:0065007; GO:0008150 [GO:2001027]; GO:0010596; GO:0050922; GO:2001026; GO:0010594; GO:0010633; GO:0032102; GO:0040013; GO:0050920; GO:0010632; GO:0030336; GO:0051241; GO:0032101; GO:0048585; GO:0040012; GO:0048519; GO:0030334; GO:0051239; GO:2000146; GO:0048583; GO:0050789; GO:2000145; GO:0048523; GO:0065007; GO:0050794; GO:0008150	94175	Hrg	A0A0R4J039; mmu:94175	ENSMUSG00000022877						197	0	0.632	-0.66	0.680891	0.983543	42.33	19.3217	74.1	125.9	32.01	34.03	3	3	57.2	105	69.9	166.2	118.7	83	241151	199457	380231	489337	414093	298528	310852	570936	380231	903640	645626	451270	1	1	1	1	1	1	Peak Found	High	High	High	High	High	Peak Found	High	High	High	High	High	High	High	1	0		0
FALSE		Medium	Master Protein Candidate	9149655850663881843	191	A0A0R4J044	Poly(rC)-binding protein 4 OS=Mus musculus OX=10090 GN=Pcbp4 PE=1 SV=1	MSSSDAGLEEGPELSITLTLRMLMHGKEVGSIIGKKGETVKRIREQSSARITISEGSCPERITTITGSTAAVFHAVSMIAFKLDEDLCAAPANGGSVSRPPVTLRLVIPASQCGSLIGKAGTKIKEIRETTGAQVQVAGDLLPNSTERAVTVSGVPDAIILCVRQICAVILESPPKGATIPYHPSLSLGTVLLSANQGFSVQGQYGAVTPAEVTKLQQLSGHAVPFASPSVVPGLDPSTQTSSQEFLVPNDLIGCVIGRQGSKISEIRQMSGAHIKIGNQAEGAGERHVTITGSPVSIALAQYLITACLETAKSTSGGTPGSAPADLPTPFSPPLTALPTAPPGLLGTPYAISLSNFIGLKPVPFLALPPASPGPPPGLAAYTAKMAAANGSKKAERQKFSPY	>tr|A0A0R4J044|A0A0R4J044_MOUSE Poly(rC)-binding protein 4 OS=Mus musculus OX=10090 GN=Pcbp4 PE=1 SV=1	0.049	1.2	285	7	1	1	0	1	403	41.4	8.34		0		7		1		1	other biological processes	cytosol	nucleic acid binding activity	Pf00013	[GO:0003730]; GO:0003729; GO:0003723; GO:0003676; GO:0097159; GO:1901363; GO:0005488; GO:0003674 [GO:0005829]; GO:0110165; GO:0005737; GO:0005575; GO:0005622 [GO:0043488]; GO:0043487; GO:0061013; GO:0010608; GO:0031329; GO:0051252; GO:0065008; GO:0010468; GO:1903311; GO:0009894; GO:0031323; GO:0019219; GO:0060255; GO:0065007; GO:0019222; GO:0050794; GO:0051171; GO:0080090; GO:0008150; GO:0050789	59092	Pcbp4	A0A0R4J044; mmu:59092	ENSMUSG00000023495	WP310	mRNA processing				34	1	0.502	-1	0.344455	0.894496	138.33	18.47	174.7	25.3	80.62	156.79	3	3	111	6	89.3	368.9	11.9	13	109354	2654.54	113442	253756			140961	7598.46	113442	468601	15144.7	16465.8	1	1	1	1			Peak Found	Peak Found	High	Peak Found	Not Found	Not Found	Peak Found	Peak Found	High	Peak Found	Not Found	Not Found	High	Peak Found	1	1	Acetyl [C167]	1	Carbamidomethyl [C162]	Acetyl [C167]
FALSE		High	Master Protein Candidate	620322660717115407	360	A0A0R4J052	Hydroxyacylglutathione hydrolase, mitochondrial OS=Mus musculus OX=10090 GN=Hagh PE=1 SV=1	MKVELLPALTDNYMYLIIDEDTQEAAIVDPVQPQKVIEAAKKHRVKLTTVLTTHHHWDHAGGNEKLVKLEPGLKVYGGDDRIGALTHKVTHLSTLQVGSLSVKCLSTPCHTSGHICYFVSKPGSSEPSAVFTGDTLFVAGCGKFYEGTADEMYKALLEVLGRLPPDTKVYCGHEYTVNNLKFARHVEPGNAAIQEKLAWAKEKYAIGEPTVPSTLAEEFTYNPFMRVKEKTVQQHAGETDPVTTMRAIRREKDQFKVPRD	>tr|A0A0R4J052|A0A0R4J052_MOUSE Hydroxyacylglutathione hydrolase, mitochondrial OS=Mus musculus OX=10090 GN=Hagh PE=1 SV=1	0	63.233	0	34	8	61	0	8	260	28.9	7.12	7559.89	70.25	16	34	28	33	5	8	other metabolic processes		other molecular function	Pf00753, Pf16123	[GO:0004416]; GO:0016790; GO:0016788; GO:0016787; GO:0003824; GO:0003674 [GO:0019243]; GO:0061727; GO:0006089; GO:0051596; GO:0032787; GO:1901615; GO:0009438; GO:0042182; GO:0046185; GO:0019752; GO:0071704; GO:0006081; GO:0042180; GO:0044248; GO:0044282; GO:1901575; GO:0043436; GO:0008152; GO:0044237; GO:0044281; GO:0009056; GO:0006082; GO:0008150; GO:0009987 [GO:0046872]; GO:0043169; GO:0043167; GO:0005488; GO:0003674	14651	Hagh	A0A0R4J052	ENSMUSG00000024158						36	0	0.795	-0.33	0.950542	0.987487	53.57	23.4922	76.5	123.5	39.25	17.66	3	3	134	71.2	71.5	121.8	115.4	86.1	8.90551e+06	2.14687e+06	6.13672e+06	5.66298e+06	6.38476e+06	4.88866e+06	1.15723e+07	6.14529e+06	6.1713e+06	1.0519e+07	9.96851e+06	7.43625e+06	7	9	8	7	8	8	High	High	High	High	High	High	High	High	High	High	High	High	High	High	1	0		0
FALSE		Medium	Master Protein	-1039157210422035369	1093	A0A0R4J078	UBX domain-containing protein 4 OS=Mus musculus OX=10090 GN=Ubxn4 PE=1 SV=1	MLWFQGAIPAAIASAKRSGAVFVVFVAGDDEQSIQMAASWEDEKVTQASSNNFVAIKIDTKSEACLQFSQIYPVVCVPSSFFIGDSGIPLEVIAGSVSADELVTRIHKVQQMHSSKGEASVTNDNQSESSVSTPSASFEPDVCENPESKNTELCETPATSDTKSDTATGGECTGHDSHSQEPHGCSNQRPAEDLTVRVERLTKKLEERREEKRKEEAQREIKKEIERRKTGKEMLDYKRKQEEELTKRMLEERSREKAEDRAARERIKQQIALDRAERAARFAKTKEAEAAKAAALLTKQAGTEVKRESTARDRSTIARIQFRLPDGSSFTNQFPSDAPLEEARQFAAQTVGNTYGNFSLATMFPRREFTREDYKRRLLDLELAPSASVVLLPAGRPATSIVHSSSGDIWTLLGTVLYPFLAIWRLISNFLFSNPPPAQTSARATSTEPSNSASSSKSEKREPVRKRMLEKRGEDFKKEGKIYRLRTQDDGEDENNTWNGNSTQQM	>tr|A0A0R4J078|A0A0R4J078_MOUSE UBX domain-containing protein 4 OS=Mus musculus OX=10090 GN=Ubxn4 PE=1 SV=1	0.018	1.781	97	5	1	2	0	1	506	56.4	6.61		0		5		2		1	protein metabolism;other metabolic processes;stress response	cytosol;ER/Golgi		Pf00789	[GO:0005783]; GO:0043231; GO:0005737; GO:0012505; GO:0043227; GO:0043229; GO:0110165; GO:0005622; GO:0043226; GO:0005575 [GO:0005829]; GO:0110165; GO:0005737; GO:0005575; GO:0005622 [GO:0030433]; GO:0036503; GO:0043161; GO:0010243; GO:0010498; GO:0034976; GO:0006511; GO:0010033; GO:1901698; GO:0030163; GO:0051603; GO:0033554; GO:0019941; GO:0042221; GO:0009057; GO:0019538; GO:1901565; GO:0006508; GO:0006950; GO:0051716; GO:0043632; GO:0050896; GO:0043170; GO:1901575; GO:0044238; GO:1901564; GO:0009987; GO:0044265; GO:0008150; GO:0071704; GO:0009056; GO:0008152; GO:0006807; GO:0044248; GO:0044260; GO:0044237	67812	Ubxn4	A0A0R4J078; mmu:67812	ENSMUSG00000026353						48	0																																					Not Found	Not Found	High	Not Found	Not Found	High	Not Found	Not Found	High	Not Found	Not Found	High	High	High	1	0		0
FALSE		High	Master Protein	-2392459013333651	1213	A0A0R4J083	Long-chain specific acyl-CoA dehydrogenase, mitochondrial OS=Mus musculus OX=10090 GN=Acadl PE=1 SV=1	MAARLLLRSLRVLSARSAPRPLPSARCSHSGAEARLETPSAKKLTDIGIRRIFSSEHDIFRESVRKFFQEEVIPHHTEWEKAGEVSREVWEKAGKQGLLGINIAEKHGGIGGDLLSTAVTWEEQAYSNCTGPGFSLHSDIVMPYIANYGTKEQIEKFIPQMTAGKCIGAIAMTEPGAGSDLQGVRTNAKRSGSDWILNGSKVFITNGWLSDLVIVVAVTNREARSPAHGISLFLVENGMKGFIKGRKLHKMGMKAQDTAELFFEDVRLPANALLGEENKGFYYLMQELPQERLLIAELAISACEFMFEETRNYVKQRKAFGKTVAHIQTVQHKLAELKTHICVTRAFVDSCLQLHETKRLDSGSASMAKYWASELQNSVAYECVQLHGGWGYMWEYPIAKAYVDARVQPIYGGTNEIMKELIARQIVSDS	>tr|A0A0R4J083|A0A0R4J083_MOUSE Long-chain specific acyl-CoA dehydrogenase, mitochondrial OS=Mus musculus OX=10090 GN=Acadl PE=1 SV=1	0	219.055	0	52	28	330	3	28	430	47.9	8.15	41414.6	440.84	45	52	162	168	25	28	other metabolic processes	other membranes;mitochondrion	other molecular function	Pf00441, Pf02770, Pf02771	[GO:0000062]; GO:0120227; GO:1901567; GO:0032559; GO:0033218; GO:0043168; GO:1901681; GO:0008289; GO:0030554; GO:0032555; GO:0005488; GO:0043167; GO:0017076; GO:0032553; GO:0003674; GO:0000166; GO:0097367; GO:0036094; GO:1901265; GO:0097159; GO:1901363 [GO:0004466]; GO:0003995; GO:0052890; GO:0016627; GO:0016491; GO:0003824; GO:0003674 [GO:0005759]; GO:0070013; GO:0005739; GO:0043233; GO:0043229; GO:0043231; GO:0005737; GO:0031974; GO:0043226; GO:0005622; GO:0043227; GO:0110165; GO:0005575 [GO:0031966]; GO:0031090; GO:0005740; GO:0016020; GO:0043227; GO:0031967; GO:0005739; GO:0110165; GO:0043226; GO:0031975; GO:0043229; GO:0043231; GO:0005737; GO:0005575; GO:0005622 [GO:0033539]; GO:0006635; GO:0009062; GO:0019395; GO:0006631; GO:0044242; GO:0072329; GO:0034440; GO:0032787; GO:0044255; GO:0016042; GO:0044248; GO:0046395; GO:0030258; GO:0019752; GO:0006629; GO:0044237; GO:1901575; GO:0009056; GO:0016054; GO:0043436; GO:0044238; GO:0071704; GO:0008152; GO:0009987; GO:0006082; GO:0044282; GO:0008150; GO:0044281 [GO:0042758]; GO:0001676; GO:0009062; GO:0006631; GO:0044242; GO:0072329; GO:0032787; GO:0044255; GO:0016042; GO:0044248; GO:0046395; GO:0019752; GO:0006629; GO:0044237; GO:1901575; GO:0009056; GO:0016054; GO:0043436; GO:0044238; GO:0071704; GO:0008152; GO:0009987; GO:0006082; GO:0044282; GO:0008150; GO:0044281 [GO:0042802]; GO:0005515; GO:0005488; GO:0003674 [GO:0050660]; GO:0000166; GO:0043168; GO:0036094; GO:1901265; GO:0043167; GO:0005488; GO:0097159; GO:1901363; GO:0003674	11363	Acadl	A0A0R4J083; mmu:11363	ENSMUSG00000026003	WP1269; WP2316; WP401	Fatty acid beta-oxidation; PPAR signaling pathway; Mitochondrial long chain fatty acid beta-oxidation				83	3	0.451	-1.15	0.122578	0.655363	84.98	27.2304	63.1	136.9	49.55	37.38	3	3	114.2	50.9	52.8	180	114.6	87.4	1.10536e+08	2.21022e+07	6.57751e+07	1.21617e+08	9.16804e+07	7.21219e+07	1.42552e+08	6.35536e+07	6.59452e+07	2.24647e+08	1.42985e+08	1.09105e+08	25	21	25	28	27	27	High	High	High	High	High	High	High	High	High	High	High	High	High	High	1	0		0
FALSE		High	None	6891877036923488493	1533	A0A0R4J093	UMP-CMP kinase OS=Mus musculus OX=10090 GN=Cmpk1 PE=1 SV=1	MLSSCRRLLPHVLVPSCPPLTRTLRLFPLHLMKPLVVFVLGGPGAGKGTQCARIVEKYGYTHLSAGELLRDERKNPDSQYGELIEKYIKEGKIVPVEITISLLKREMDQTMAANAQKNKFLIDGFPRNQDNLQGWNKTMDGKADVSFVLFFDCNNEICIERCLERGKSSGRSDDNRESLEKRIQTYLESTKPIIDLYEEMGKVKKIDASKSVDEVFGEVVKIFDKEG	>tr|A0A0R4J093|A0A0R4J093_MOUSE UMP-CMP kinase OS=Mus musculus OX=10090 GN=Cmpk1 PE=1 SV=1	0	94.221	0	50	15	137	0	15	227	25.7	7.97	15384.6	125.43	49	50	66	71	13	15	other metabolic processes	nucleus;other cell component	kinase activity;other molecular function	Pf00406	[GO:0004550]; GO:0016776; GO:0019205; GO:0016772; GO:0016301; GO:0016740; GO:0003824; GO:0003674 [GO:0005524]; GO:0032559; GO:0035639; GO:0030554; GO:0032555; GO:0043168; GO:1901265; GO:0017076; GO:0032553; GO:0043167; GO:0097159; GO:1901363; GO:0000166; GO:0097367; GO:0005488; GO:0036094; GO:0003674 [GO:0005654]; GO:0110165; GO:0031981; GO:0005575; GO:0070013; GO:0005634; GO:0043233; GO:0043229; GO:0043231; GO:0031974; GO:0043226; GO:0005622; GO:0043227 [GO:0005730]; GO:0043232; GO:0031981; GO:0043228; GO:0043229; GO:0070013; GO:0005634; GO:0043226; GO:0005622; GO:0043233; GO:0043231; GO:0110165; GO:0031974; GO:0043227; GO:0005575 [GO:0005737]; GO:0110165; GO:0005622; GO:0005575 [GO:0006165]; GO:0009117; GO:0009132; GO:0046939; GO:0006753; GO:0016310; GO:0006796; GO:0019637; GO:0055086; GO:0006793; GO:0071704; GO:0006139; GO:0044281; GO:0044237; GO:0008152; GO:0006725; GO:0034641; GO:0044238; GO:0046483; GO:1901360; GO:0009987; GO:0008150; GO:0006807 [GO:0006207]; GO:0019856; GO:0006206; GO:0046112; GO:0072528; GO:0009112; GO:0072527; GO:0018130; GO:1901362; GO:1901566; GO:0044271; GO:0055086; GO:1901564; GO:0034641; GO:0046483; GO:1901360; GO:0044249; GO:1901576; GO:0006139; GO:0044281; GO:0006807; GO:0071704; GO:0044237; GO:0009058; GO:0006725; GO:0044238; GO:0008152; GO:0009987; GO:0008150 [GO:0006225]; GO:0009194; GO:0009220; GO:0046048; GO:0009139; GO:0009188; GO:0009193; GO:0006221; GO:0009218; GO:0009260; GO:0009133; GO:0009138; GO:0009185; GO:0006220; GO:0009165; GO:0072528; GO:0009259; GO:0046390; GO:0009132; GO:1901293; GO:0009117; GO:0072527; GO:0018130; GO:0044271; GO:1901362; GO:1901566; GO:0019693; GO:0090407; GO:1901137; GO:0006753; GO:0034654; GO:0034641; GO:0046483; GO:1901360; GO:1901564; GO:0044249; GO:1901576; GO:0006796; GO:0019637; GO:1901135; GO:0055086; GO:0006139; GO:0019438; GO:0006807; GO:0044237; GO:0071704; GO:0009058; GO:0006793; GO:0044281; GO:0006725; GO:0044238; GO:0008152; GO:0009987; GO:0008150 [GO:0009142]; GO:0009141; GO:1901293; GO:0006753; GO:0034654; GO:0090407; GO:0006796; GO:0019637; GO:0055086; GO:0006139; GO:0018130; GO:0019438; GO:0044271; GO:1901362; GO:1901576; GO:0006793; GO:0071704; GO:0044281; GO:0006725; GO:0034641; GO:0044238; GO:0046483; GO:1901360; GO:0044249; GO:0009058; GO:0044237; GO:0008152; GO:0006807; GO:0009987; GO:0008150 [GO:0033862]; GO:0009041; GO:0050145; GO:0016776; GO:0019205; GO:0046940; GO:0016772; GO:0016301; GO:0009123; GO:0009165; GO:0016740; GO:0006753; GO:0009117; GO:1901293; GO:0003824; GO:0006796; GO:0019637; GO:0055086; GO:0034654; GO:0090407; GO:0003674; GO:0006793; GO:0071704; GO:0006139; GO:0044281; GO:0018130; GO:0019438; GO:0044271; GO:1901362; GO:1901576; GO:0044237; GO:0008152; GO:0006725; GO:0034641; GO:0044238; GO:0046483; GO:1901360; GO:0044249; GO:0009058; GO:0009987; GO:0008150; GO:0006807 [GO:0036430]; GO:0004127; GO:0050145; GO:0016776; GO:0019205; GO:0046940; GO:0016772; GO:0016301; GO:0009123; GO:0009165; GO:0016740; GO:0006753; GO:0009117; GO:1901293; GO:0003824; GO:0006796; GO:0019637; GO:0055086; GO:0034654; GO:0090407; GO:0003674; GO:0006793; GO:0071704; GO:0006139; GO:0044281; GO:0018130; GO:0019438; GO:0044271; GO:1901362; GO:1901576; GO:0044237; GO:0008152; GO:0006725; GO:0034641; GO:0044238; GO:0046483; GO:1901360; GO:0044249; GO:0009058; GO:0009987; GO:0008150; GO:0006807 [GO:0036431]; GO:0004127; GO:0050145; GO:0016776; GO:0019205; GO:0046940; GO:0016772; GO:0016301; GO:0009123; GO:0009165; GO:0016740; GO:0006753; GO:0009117; GO:1901293; GO:0003824; GO:0006796; GO:0019637; GO:0055086; GO:0034654; GO:0090407; GO:0003674; GO:0006793; GO:0071704; GO:0006139; GO:0044281; GO:0018130; GO:0019438; GO:0044271; GO:1901362; GO:1901576; GO:0044237; GO:0008152; GO:0006725; GO:0034641; GO:0044238; GO:0046483; GO:1901360; GO:0044249; GO:0009058; GO:0009987; GO:0008150; GO:0006807	66588	Cmpk1	A0A0R4J093; mmu:66588	ENSMUSG00000028719						114	0	0.715	-0.48	0.812094	0.983543	54.72	23.5075	80	120	30.21	10.24	3	3	115.6	68.1	73.8	127.2	110.8	104.5	7.45512e+06	1.97438e+06	6.12776e+06	5.75345e+06	5.95924e+06	5.79728e+06	9.69354e+06	5.70989e+06	6.19067e+06	1.06632e+07	9.29123e+06	8.76347e+06	12	14	14	14	15	15	High	High	High	High	High	High	High	High	High	High	High	High	High	High	1	0		0
FALSE		High	Master Protein	-3989477985801777331	758	A0A0R4J094	Fumarylacetoacetate hydrolase domain-containing 2A OS=Mus musculus OX=10090 GN=Fahd2a PE=1 SV=1	MLGFGRRRLFSALLQVQKRPCQPSRNMRLVQFQAPHLEEPHLGLESGVGGGVVDLNAFDSTLPKTMVQFLEQGETTLSVARRALATQLPVIPRSQVTFLAPVTRPDKVICVGLNYADHCQEQNVRVPKSPIIFSKFSSSIVGPYDEIILPPESKEVDWEVEMAVVIGKKGKHIKATDVMAHVAGFTVAHDVSARDWQMRNGKQWLLGKTFDTFCPLGPALVTKDTIADPHNLKICCRVNGEVVQSSNTNQMVFKTEYLIAWVSQFVTLYPGDLLLTGTPPGVGMFRKPPVFLKKGDEVQCEIEELGVIINKVV	>tr|A0A0R4J094|A0A0R4J094_MOUSE Fumarylacetoacetate hydrolase domain-containing 2A OS=Mus musculus OX=10090 GN=Fahd2a PE=1 SV=1	0.001	3.825	5	6	2	4	0	2	313	34.7	8.16	298.77	2.92	6	6	2	2	2	2			other molecular function	Pf01557	[GO:0003824]; GO:0003674	68126	Fahd2a	A0A0R4J094; mmu:68126	ENSMUSG00000027371						3	0	0.71	-0.49	0.901731	0.983775	81.77	19.051	92.4	107.6	21.43	67.71	3	3	78.4	50.7	70.4	237.8	81.9	80.6	289431	84301.5	334959	612543	204122	253736	373087	241308	334959	1.13116e+06	389729	383561	2	2	2	2	1	2	High	Peak Found	Peak Found	High	Peak Found	Peak Found	High	Peak Found	Peak Found	High	Peak Found	Peak Found	High	High	1	0		0
FALSE		High	Master Protein	6267728219397721296	1768	A0A0R4J098	Zinc finger protein 326 OS=Mus musculus OX=10090 GN=Zfp326 PE=1 SV=1	MDFEDDYVHSTCRGAYQDFNGMDRDYGPGSYGGLDRDYGHGSYGGQRSMDSYLNQSYGMDNHSGGGGGSRFGPYESYDSRSSLGGRDLYRSGYGFNEPEQTRFGGSYGGRFESSYRNSLDSFGGRNQGGSSWEAPYSRSKLRPGFMEDRGRENYSSYSSFSSPHMKPAPVGSRGRGTPAYPESTFGSRSYDAFGGPSTGRGRGRGHMGDFGSFHRPGIIVDYQNKPANVTIATARGIKRKMMQIFIKPGGAFIKKPKLAKPMDKMNLSKSPTKTDPKNEEEEKRRIEARREKQRRRREKNSEKYGDGYRMAFTCSFCKFRTFEEKDIELHLESSSHQETLDHIQKQTKFDKVVMEFLHECMVNKFKKASIRKQQTLNHPEAYKIIEKDIMEGVTADDHMMKVETVHCSACSVYIPALHSSVQLHLKSPDHSKGKQAYKEQIKRESVLTATSILNNPIVKARYERFVKGENPFEIQDHPQDQQIEGDEEDEEKIGEPIEEEEEEEEEEEEEGEEAGSVEEEGDVEGEEGTAEAAAAGEADAVGEAEGAGEAEEAEEEEEEEGTQEFAAQACATEQCEHRQM	>tr|A0A0R4J098|A0A0R4J098_MOUSE Zinc finger protein 326 OS=Mus musculus OX=10090 GN=Zfp326 PE=1 SV=1	0	11.664	0	6	2	10	0	2	580	65.1	5.21	771.29	6.29	2	6	4	6	1	2	other biological processes	nucleus;other cell component	nucleic acid binding activity;other molecular function	Pf04988	[GO:0000993]; GO:0001099; GO:0043175; GO:0001098; GO:0070063; GO:0005515; GO:0019899; GO:0005488; GO:0003674 [GO:0003677]; GO:0003676; GO:0097159; GO:1901363; GO:0005488; GO:0003674 [GO:0005654]; GO:0110165; GO:0031981; GO:0005575; GO:0070013; GO:0005634; GO:0043233; GO:0043229; GO:0043231; GO:0031974; GO:0043226; GO:0005622; GO:0043227 [GO:0032784]; GO:0006355; GO:0010468; GO:1903506; GO:0060255; GO:2001141; GO:0019222; GO:0010556; GO:0031326; GO:0051252; GO:0050789; GO:0009889; GO:0031323; GO:0019219; GO:0065007; GO:0050794; GO:0051171; GO:0080090; GO:0008150 [GO:0043484]; GO:0010468; GO:0051252; GO:0060255; GO:0019219; GO:0019222; GO:0031323; GO:0051171; GO:0080090; GO:0050789; GO:0050794; GO:0065007; GO:0008150 [GO:0044609]; GO:0140535; GO:0032991; GO:0005575	54367	Zfp326	A0A0R4J098; mmu:54367	ENSMUSG00000029290						50	0	0.492	-1.02	0.376897	0.904276	28.79	17.6106	66	134	32.97	11.45	3	3	99.7	64.4	54	139.8	130.9	111.3	119413	34751.7	83301.1	116834	129594	113640	153928	99474.7	83301.1	215753	202055	171784	1	1	1	1	1	1	High	Peak Found	Peak Found	High	High	High	High	Peak Found	Peak Found	High	High	High	High	High	1	0		0
FALSE		High	Master Protein Candidate	9046304041360027867	496	A0A0R4J0B1	Non-specific serine/threonine protein kinase OS=Mus musculus OX=10090 GN=Mark2 PE=1 SV=1	MSSARTPLPTLNERDTEQPTLGHLDSKPSSKSNMLRGRNSATSADEQPHIGNYRLLKTIGKGNFAKVKLARHILTGKEVAVKIIDKTQLNSSSLQKLFREVRIMKVLNHPNIVKLFEVIETEKTLYLVMEYASGGEVFDYLVAHGRMKEKEARAKFRQIVSAVQYCHQKFIVHRDLKAENLLLDADMNIKIADFGFSNEFTFGNKLDTFCGSPPYAAPELFQGKKYDGPEVDVWSLGVILYTLVSGSLPFDGQNLKELRERVLRGKYRIPFYMSTDCENLLKKFLILNPSKRGTLEQIMKDRWMNVGHEDDELKPYVEPLPDYKDPRRTELMVSMGYTREEIQDSLVGQRYNEVMATYLLLGYKSSELEGDTITLKPRPSADLTNSSAPSPSHKVQRSVSANPKQRRSSDQAVPAIPTSNSYSKKTQSNNAENKRPEEETGRKASSTAKVPASPLPGLDRKKTTPAPSTNSVLSTSTNRSRNSPLLDRASLGQASIQNGKDSTAPQRVPVASPSAHNISSSSGAPDRTNFPRGVSSRSTFHAGQLRQVRDQQNLPYGVTPASPSGHSQGRRGASGSIFSKFTSKFVRRNLSFRFARRNLNEPESKDRVETLRPHVVGSGGTDKDKEEFREAKPRSLRFTWSMKTTSSMEPNEMMREIRKVLDANSCQSELHERYMLLCVHGTPGHENFVQWEMEVCKLPRLSLNGVRFKRISGTSMAFKNIASKIANELKL	>tr|A0A0R4J0B1|A0A0R4J0B1_MOUSE Non-specific serine/threonine protein kinase OS=Mus musculus OX=10090 GN=Mark2 PE=1 SV=1	0	5.954	1	4	2	3	0	2	731	82	9.69	117.29	2.25	1	4	1	2	1	2	protein metabolism;other metabolic processes	other cell component	kinase activity;other molecular function	Pf00069, Pf00627, Pf02149	[GO:0004674]; GO:0004672; GO:0016301; GO:0016773; GO:0140096; GO:0016772; GO:0003824; GO:0016740; GO:0003674 [GO:0005524]; GO:0032559; GO:0035639; GO:0030554; GO:0032555; GO:0043168; GO:1901265; GO:0017076; GO:0032553; GO:0043167; GO:0097159; GO:1901363; GO:0000166; GO:0097367; GO:0005488; GO:0036094; GO:0003674 [GO:0006468]; GO:0016310; GO:0036211; GO:0006796; GO:0019538; GO:0043412; GO:0006793; GO:0043170; GO:0044238; GO:1901564; GO:0044237; GO:0071704; GO:0008152; GO:0006807; GO:0009987; GO:0008150 [GO:0030425]; GO:0043005; GO:0097447; GO:0120025; GO:0036477; GO:0042995; GO:0110165; GO:0005575	13728	Mark2	A0A0R4J0B1	ENSMUSG00000024969	WP539	Wnt signaling pathway				52	1	0.703	-0.51	0.805445	0.983543	66.96	17.6151	70.3	129.7	47.36	36.93	3	3	123	52.3	64.3	165.4	118.4	76.7	142498	20394.7	95996.9	104757	113485	45028.7	183685	78136.9	95996.9	247074	176938	114559	2	1	2	1	2	1	High	Peak Found	Peak Found	High	Peak Found	Peak Found	High	Peak Found	Peak Found	High	Peak Found	Peak Found	High	High	1	0		0
FALSE		High	Master Protein Candidate	856616719821192477	998	A0A0R4J0I1	Serine protease inhibitor A3K OS=Mus musculus OX=10090 GN=Serpina3k PE=1 SV=1	MAFIVAMGMILMAGICPAVLCFPDGTKEMDIVFHEHQDNGTQDDSLTLASVNTDFAFSLYKKLALKNQDKNIVFSPLSISAALALVSLGAKGKTMEEILEGLKFNLTETPEADIHQGFGNLLQSLSQPEDQDQINIGNAMFIEKDLQILAEFHEKTRALYQTEAFTADFQQPTEAKNLINDYVSNQTQGMIKKLISELDDGTLMVLVNYIYFKGKWKISFDPQDTFESEFYLDEKRSVKVPMMKMKLLTARHFRDEELSCSVLELKYTGNASALLILPDQGRMQQVEASLQPETLRKWRKTLFSSQIEELNLPKFSIASDYRLEEDVLPEMGIKEVFTEQADLSGITEAKKLSVSQVVHKAVLDVAETGTEAAAATGVIGGIRKAVLPAVCFNRPFLIVIYHTSAQSILFMAKVNNPK	>tr|A0A0R4J0I1|A0A0R4J0I1_MOUSE Serine protease inhibitor A3K OS=Mus musculus OX=10090 GN=Serpina3k PE=1 SV=1	0	31.471	0	12	5	27	0	5	418	46.6	5.16	2374.09	28.43	6	12	12	15	3	5		non-structural extracellular	enzyme regulator activity	Pf00079	[GO:0004867]; GO:0004866; GO:0030414; GO:0061135; GO:0004857; GO:0061134; GO:0030234; GO:0140678; GO:0098772; GO:0003674 [GO:0005615]; GO:0110165; GO:0005576; GO:0005575	20714	Serpina3k	A0A0R4J0I1; mmu:20714	ENSMUSG00000058207						15	0	1.025	0.04	0.433681	0.940284	83.79	21.0911	116.7	83.3	32.42	52.52	3	3	110.6	115.2	59.6	168.1	79	67.5	1.78181e+06	853604	1.24315e+06	1.9309e+06	990759	936686	2.34609e+06	2.44339e+06	1.26476e+06	3.5662e+06	1.675e+06	1.43236e+06	4	5	3	4	3	3	High	High	High	High	High	High	High	High	High	High	High	High	High	High	1	0		0
FALSE		Medium	Master Protein Candidate	-6194858851389202185	406	A0A0R4J0I6	Acyl-CoA dehydrogenase family member 11 OS=Mus musculus OX=10090 GN=Acad11 PE=1 SV=1	METDVTSDTVEVLPQHKFDLRSLEAYLNQHLPGFGSDSRAVLTVTQYRSGQSNPTFFLQKGSQAYVLRKKPPGSLLPKAHKIDREFKIQKALFSIGFPVAKPLLYCRDASVIGTEFYVMEHVQGRIFRDFSIPGVSSAERAAIYVSVAETLAWLHSLDIRSLKLDKYGTGVGYCKRQVSTWTKQYQASAHQSIPAMDQLSTWLMKNLPDSDSEECLVHGDFKLDNIVFHPKECRVIAVLDWELSTFGHPLTDLAHLSLFYYWPRTLPMINRGSHIPENTGIPLMEELISIYCHRRGIDPNLPNWNFFMALSFFKLAGISQGVYRRYLMGNNSSEDSFLTANTVQPLAETGLQLSKRTLRTTPPQADAKSQLFAQSRRGQEVLTRVKQFMKQHVFPAEKEVAEYYAQSGNSAEKWGHPLVIEKLKEIAKAEGLWNLFLPAVSGLSQVDYALIAEETGKCFFAPDVFNCQAPDTGNMEVLHLYGSEQQKKQWLEPLLRGDITSVFCMTEPNVSSSDATNIECTIQRDGGGYIVNGKKWWSSGAGNPKCKIAIVLGRTESPSASRHRQHSMILVPMDTPGVELIRPLSVFGYMDNMHGGHWEVHFNHVRVPASNLILGEGRGFEISQGRLGPGRIHHCMRTVGLAERILQIMCDRAVQREAFKKKLYEHEVVAHWIAKSRIAIEEIRLLTLKAAHSIDTLGSASARKEIAMIKVAAPKAVCKIADWAIQVHGGAGVSQDYPLANMYAIIRTLRLADGPDEVHLSAIAKMELQDQARRLTARM	>tr|A0A0R4J0I6|A0A0R4J0I6_MOUSE Acyl-CoA dehydrogenase family member 11 OS=Mus musculus OX=10090 GN=Acad11 PE=1 SV=1	0.012	2.142	62	1	1	2	0	1	779	87.3	8.43	171.04	1.61	1	1	1	1	1	1	other metabolic processes	other membranes;mitochondrion;nucleus;other cytoplasmic organelle	other molecular function	Pf00441, Pf01636, Pf02770, Pf02771	[GO:0004466]; GO:0003995; GO:0052890; GO:0016627; GO:0016491; GO:0003824; GO:0003674 [GO:0005634]; GO:0043231; GO:0043227; GO:0043229; GO:0043226; GO:0005622; GO:0110165; GO:0005575 [GO:0005777]; GO:0042579; GO:0043231; GO:0005737; GO:0043227; GO:0043229; GO:0110165; GO:0005622; GO:0043226; GO:0005575 [GO:0017099]; GO:0003995; GO:0052890; GO:0016627; GO:0016491; GO:0003824; GO:0003674 [GO:0031966]; GO:0031090; GO:0005740; GO:0016020; GO:0043227; GO:0031967; GO:0005739; GO:0110165; GO:0043226; GO:0031975; GO:0043229; GO:0043231; GO:0005737; GO:0005575; GO:0005622 [GO:0033539]; GO:0006635; GO:0009062; GO:0019395; GO:0006631; GO:0044242; GO:0072329; GO:0034440; GO:0032787; GO:0044255; GO:0016042; GO:0044248; GO:0046395; GO:0030258; GO:0019752; GO:0006629; GO:0044237; GO:1901575; GO:0009056; GO:0016054; GO:0043436; GO:0044238; GO:0071704; GO:0008152; GO:0009987; GO:0006082; GO:0044282; GO:0008150; GO:0044281 [GO:0050660]; GO:0000166; GO:0043168; GO:0036094; GO:1901265; GO:0043167; GO:0005488; GO:0097159; GO:1901363; GO:0003674 [GO:0070991]; GO:0003995; GO:0052890; GO:0016627; GO:0016491; GO:0003824; GO:0003674	102632	Acad11	A0A0R4J0I6; mmu:102632	ENSMUSG00000090150						69	0	1.22	0.29	0.351391	0.894496	104.93	17.4755	109.9	90.1	43.62	111.1	3	3	118.8	91.7	45.3	257.3	11.7	75.2	130707	45452.4	64196.6	197546		70534.7	168486	130105	64196.6	364801	16613.9	106624	1	1	1	1		1	Peak Found	Peak Found	Peak Found	Peak Found	Not Found	High	Peak Found	Peak Found	Peak Found	Peak Found	Not Found	High	Peak Found	High	1	0		0
FALSE		High	Master Protein Candidate	3827847297727967212	698	A0A0R4J0J0	Palmdelphin OS=Mus musculus OX=10090 GN=Palmd PE=1 SV=1	MEEAELVKGRLQAITDKRKIQEEISQKRLKIEEEKLKHQHLKKKALREKWLLDGIGSGKEHEEMKKQNQQDQHQTQVLEQSILRLEKEIQDLEKAELQISANEEAILKKLKSIEKTTEDIIRSVKVEKEENPEESIEDIYANIPDLPSSYIPSRLRKERNEGPDDEQNRKALYAMEIKVEKDLKTGESVVLSSIPLPSDDFKSTGIKVYEDRQKSVYAVSSNQNTTYNGTDGLAPVEVEDLLRQASERNSKSPTEYHEPVYANPFCRPVTPQRERVISPGPNFQERIMMKTNGLGNHANESAHNMTDGLSERRSNGPTHTSPTRPTPQPRSMVQQVEEMVHTQQKRMASPWEESSNRQNEHEVSPRMELSPSRASPGKSGPQCSSPTCQEETEDVRYNIVHSLPSDVDDTEPVTMIFMGYQQADDNEEEKKLLTGYDGVIHAELVVIDDEAEDNEGQTERPSYHPVAPYSQVYQPPKPTPLPRKRAEVRPYENTNHKSPHKNSISLKEQEERLGSPARHSPLDVPVAGDGTEDPSLTALRIRMAKLGKKVI	>tr|A0A0R4J0J0|A0A0R4J0J0_MOUSE Palmdelphin OS=Mus musculus OX=10090 GN=Palmd PE=1 SV=1	0	82.526	0	32	10	58	0	10	551	62.6	5.66	5391.87	66.07	14	32	24	34	5	10	other biological processes	other membranes		Pf03285	[GO:0008360]; GO:0022604; GO:0022603; GO:0050793; GO:0050789; GO:0065007; GO:0008150 [GO:0016020]; GO:0110165; GO:0005575	114301	Palmd	A0A0R4J0J0; mmu:114301	ENSMUSG00000033377						11	0	0.593	-0.75	0.441575	0.941642	71.31	22.6664	64.7	135.3	44.1	43.23	3	3	100.9	49.2	50.5	199.3	105.7	94.4	4.45103e+06	955476	2.80202e+06	6.13917e+06	3.85493e+06	3.58931e+06	5.79969e+06	2.82529e+06	2.90422e+06	1.14505e+07	6.07331e+06	5.42579e+06	8	7	7	8	7	10	High	High	High	High	High	High	High	High	High	High	High	High	High	High	1	0		1	Carbamidomethyl [C266]
FALSE		High	Master Protein Candidate	5165703290412882430	644	A0A0R4J0K2	Cytoskeleton-associated protein 5 OS=Mus musculus OX=10090 GN=Ckap5 PE=1 SV=1	MGDDSEWLKLPVDQKCEHKLWKARLSGYEEALKIFQKIKDEKSPEWSKYLGLIKKFVTDSNAVVQLKGLEAALVYVENAHVAGKTTGEVVSGVVSKVFNQPKAKAKELGIEICLMYVEIEKGESVQEELLKGLDNKNPKIIVACIETLRKALSEFGSKIISLKPIIKVLPKLFESRDKAVRDEAKLFAIEIYRWNRDAVKHTLQNINSVQLKELEEEWVKLPTGAPKPSRFLRSQQELEAKLEQQQSAGGDAEGGGDDGDEVPQVDAYELLDAVEILSKLPKDFYDKIEAKKWQERKEALEAVEVLVKNPKLEAGDYADLVKALKKVVGKDTNVMLVALAAKCLTGLAVGLRKKFGQYAGHVVPTILEKFKEKKPQVVQALQEAIDAIFLTTTLQNISEDVLAVMDNKNPTIKQQTSLFIARSFRHCTSSTLPKSLLKPFCAALLKHINDSAPEVRDAAFEALGTALKVVGEKSVNPFLADVDKLKLDRIKECSEKVELVHGKKSGLATEKKESKPLPGRAAASGAAGDKDTKDVSGPKPGPLKKTPTAKAGGPSKKGKTTAPGGSASAGTKNKKGLETKEIVEPELSIEVCEEKASAVLPPTCIQLLDSSNWKERLACMEEFQKAVELMERTEMPCQALVKMLAKKPGWKETNFQVMQMKLHIVALIAQKGNFSKTSAQIVLDGLVDKIGDVKCGNNAKEAMTAIAEACMLPWTAEQVMSMAFSQKNPKNQSETLNWLSNAIKEFGFSELNVKAFISNVKTALAATNPAVRTSAITLLGVMYLYVGPSLRMIFEDEKPALLSQIDAEFQKMQGQSPPAPTRGIAKHSTSATDEGEDGEEPGEGGNDVVDLLPRIEISDKITSELVSKIGDKNWKIRKEGLDEVAGIINEAKFIQPNIGELPTALKGRLNDSNKILVQQTLNILQQLAVAMGANIRQHVKNLGIPVITVLGDSKNNVRAAALATVNAWAEQTGMKEWLEGEDLSEELKKENPFLRQELLGWLAEKLPTLRSTPTDLILCVPHLYSCLEDRNGDVRKKAQDALPFFMMHLGYEKMAKATGKLKPTSKDQVLAMLEKAKANMPSKPAAPAKAMSKPMGGSAPAKTQPIPAPVEDSVSSTIEAKPDLKKAKAPGVSSKAKSVQGKKVPSKTTLKEDDDKSGPIFIVVPNGKEQRMRDEKGLKVLKWNFTTPRDEYIEQLKTQMSTCVAKWLQDEMFHSDFQHHNKALAVMVDHLESEKDGVISCLDLILKWLTLRFFDTNTSVLMKALEYLKLLFTLLSEEEYHLTENEASSFIPYLILKVGEPKDVIRKDVRAILNRMCLVYPASKMFPFIMEGTKSKNSKQRAECLEELGCLIESYGMNVCQPTPGKALKEIAIHIGDRDNAVRNAALNTIVTVYNVHGDQVFKLIGNLSEKDMSMLEERIKRSAKRPSAAPVKQAEEKPQRTQNINSNANMLRKGPAEDMSSKLNQARSLSGHPEAAQMVRREFQLDLDEIENDNGTVRCEMPELVQHKLDDIFEPVLIPEPKIRAVSPHFDDMHSNTASTINFIISQVASGDINTSIQALTQIDEVLRQEDKAEAMSGHIDQFLIATFMQLRLIYSTHMADEKLDKDEIIKLYSCIIGNMISLFQIESLAREASTGVLKDLMHGLITLMLDSRIEDLEEGQQVIRSVNLLVVKVLEKSDQTNILSALLVLLQDSLLATASSPKFSELVMKCLWRMVRLLPDTINSINLDRILLDIHIFMKVFPKEKLKQCKSEFPIRTLKTLLHTLCKLKGPKILDHLTMIDNKNESELEAHLCRMMKHSMDQTGSKSDKETEKGASRIDEKSSKAKVNDFLAEIFKKIGSKENTKEGLAELYEYKKKYSDTDIEPFLKNSSQFFQSYVERGLRVIEMERESKGRIPTSTGNTNGEEVGPSVYLERLKILRQRCGLDNTKQDDRPPLTSLLSKPAIPPVASSTDMLHSKLSQLRESREQHQHSDLDSNQTHSAGTMTSSSSTTNIDDLKKRLERIKSSRK	>tr|A0A0R4J0K2|A0A0R4J0K2_MOUSE Cytoskeleton-associated protein 5 OS=Mus musculus OX=10090 GN=Ckap5 PE=1 SV=1	0.001	3.088	7	2	1	1	0	1	2011	223.4	7.93		0		2		1		1	cell cycle OR cell proliferation;cell organization and biogenesis;other biological processes	other cell component	cytoskeletal activity;other molecular function	Pf12348	[GO:0000776]; GO:0043232; GO:0099080; GO:0000779; GO:0043228; GO:0043229; GO:0110165; GO:0000775; GO:0000793; GO:0043226; GO:0005622; GO:0005575; GO:0098687; GO:0005694 [GO:0005737]; GO:0110165; GO:0005622; GO:0005575 [GO:0007051]; GO:0000226; GO:0022402; GO:0007010; GO:0007017; GO:0009987; GO:0007049; GO:0006996; GO:0008150; GO:0016043; GO:0071840 [GO:0030951]; GO:0000226; GO:0030952; GO:0007010; GO:0007017; GO:0007163; GO:0006996; GO:0009987; GO:0016043; GO:0008150; GO:0071840 [GO:0046785]; GO:0031109; GO:0051258; GO:0097435; GO:0000226; GO:0065003; GO:0016043; GO:0007010; GO:0007017; GO:0022607; GO:0043933; GO:0071840; GO:0006996; GO:0009987; GO:0044085; GO:0008150 [GO:0051010]; GO:0008017; GO:0015631; GO:0008092; GO:0005515; GO:0005488; GO:0003674 [GO:0051128]; GO:0050794; GO:0050789; GO:0065007; GO:0008150 [GO:0061863]; GO:0016740; GO:0140096; GO:0000226; GO:0003824; GO:0007010; GO:0007017; GO:0003674; GO:0006996; GO:0009987; GO:0016043; GO:0008150; GO:0071840	75786	Ckap5	A0A0R4J0K2; mmu:75786	ENSMUSG00000040549						53	0	0.578	-0.79	0.527804	0.966992	63.6	16.6801	70.2	129.8	57.11	51.94	3	3	120.1	64.2	37.4	118.6	195	64.7	44835.6				60172.3		57794.8	30878.4	17997.9	57048.9	93816.6	31111.7	1				1		Peak Found	Not Found	Not Found	Not Found	High	Not Found	Peak Found	Not Found	Not Found	Not Found	High	Not Found	Peak Found	High	1	0		0
FALSE		High	Master Protein Candidate	1595293636448926774	799	A0A0R4J0L6	28S ribosomal protein S35, mitochondrial OS=Mus musculus OX=10090 GN=Mrps35 PE=1 SV=1	MAAAALQLRQTLCPGARVLRTFSSVASPAAPRAGPRTASRSERPMRRKALPPRTEKMDTDQDWPSVYPTAAPFKPSAVPLPVRMGYPVKKGVPMAKEGNLELLKIPNFLHLTPVAIKRHCAALKDFCTEWPAALDSDEKCEEHFPVEIDTADYVSSGPSIRNPKARAVTLRVKLSSLNLDNHAKKKLIKLVGERYCKATDVLTITTDRCPLKRQNCDYAVYLLTVLYHESWKTEDWENSKTEEDMDEYVWAKSSSENSVLQTLLQMRAAESSVAPSREELLGTKEVEDYQKCIVRLKNEGENEASLAQYKESVKRLLNLA	>tr|A0A0R4J0L6|A0A0R4J0L6_MOUSE 28S ribosomal protein S35, mitochondrial OS=Mus musculus OX=10090 GN=Mrps35 PE=1 SV=1	0	27.281	0	15	3	20	0	3	320	35.9	8.53	760.09	40.5	4	15	4	16	1	3	protein metabolism;other metabolic processes	mitochondrion	other molecular function	Pf10213	[GO:0003735]; GO:0005198; GO:0003674 [GO:0005739]; GO:0043231; GO:0005737; GO:0043227; GO:0043229; GO:0110165; GO:0005622; GO:0043226; GO:0005575 [GO:0032543]; GO:0006412; GO:0140053; GO:0019538; GO:0034645; GO:0043043; GO:0010467; GO:0043170; GO:0044238; GO:1901564; GO:0009059; GO:0044249; GO:0044260; GO:0006518; GO:0043604; GO:1901566; GO:0071704; GO:0008152; GO:0006807; GO:1901576; GO:0009058; GO:0044237; GO:0043603; GO:0044271; GO:0008150; GO:0009987; GO:0034641	232536	Mrps35	A0A0R4J0L6; mmu:232536	ENSMUSG00000040112						40	0	0.661	-0.6	0.729238	0.983543	59.9	20.6637	77	123	63.54	6.58	3	3	145.4	40	70.7	123	108.2	112.8	1.33761e+06	164407	837984	789591	823152	884614	1.72423e+06	473929	837984	1.45811e+06	1.2834e+06	1.33723e+06	3	2	3	3	3	3	High	High	High	High	High	High	High	High	High	High	High	High	High	High	1	0		0
FALSE		High	Master Protein Candidate	-338275818971991981	302	A0A0R4J0N9	Microtubule-associated tumor suppressor 1 homolog OS=Mus musculus OX=10090 GN=Mtus1 PE=1 SV=1	MLLSPKFSLSTIHVRLTAKGLLRNLRLPSGLRKNTVIFHTVEKGRQKNPRSLCIQTQTAPDVLSSERTLELAQYKTKCESQSGFILHLRQLLSRGNTKFEALTVVIQHLLSEREEALKQHKTLSQELVSLRGELVAASSACEKLEKARTDLQTAYQEFVQKLNQQHQTDRTELENRLKDLYTAECEKLQSIYIEEAEKYKTQLQEQFDNLNAAHETTKLEIEASHSEKVELLKKTYETSLSEIKKSHEMEKKSLEDLLNEKQESLEKQINDLKSENDALNERLKSEEQKQLSREKANSKNPQVMYLEQELESLKAVLEIKNEKLHQQDMKLMKMEKLVDNNTALVDKLKRFQQENEELKARMDKHMAISRQLSTEQAALQESLEKESKVNKRLSMENEELLWKLHNGDLCSPKRSPTSSAIPFQSPRNSGSFSSPSISPR	>tr|A0A0R4J0N9|A0A0R4J0N9_MOUSE Microtubule-associated tumor suppressor 1 homolog OS=Mus musculus OX=10090 GN=Mtus1 PE=1 SV=1	0	29.185	0	14	6	22	0	6	440	50.7	8.03	2428.04	17.77	14	14	11	11	6	6		nucleus			[GO:0005634]; GO:0043231; GO:0043227; GO:0043229; GO:0043226; GO:0005622; GO:0110165; GO:0005575	102103	Mtus1	A0A0R4J0N9	ENSMUSG00000045636						8	0	0.737	-0.44	0.975292	0.993163	71.17	20.8187	94.8	105.2	42.49	111.34	3	3	65.5	53.7	25.6	346.7	48.9	59.6	1.53193e+06	574321	643048	5.74917e+06	960995	1.20646e+06	2.00713e+06	1.64396e+06	784092	1.06168e+07	1.49832e+06	1.82374e+06	5	6	3	6	6	6	High	High	Peak Found	High	High	High	High	High	Peak Found	High	High	High	High	High	1	0		0
FALSE		High	Master Protein	6356865157701773857	1775	A0A0R4J0Q5	Lamin-B2 OS=Mus musculus OX=10090 GN=Lmnb2 PE=1 SV=1	MSAPHSGNRGDSPAAATSAMASLPPHAGPATPLSPTRLSRLQEKEELRELNDRLAHYIDRVRALELENDRLLLRISEKEEVTTREVSGIKTLYESELADARRVLDETARERARLQIEIGKVQAELEEARKSAKKREGELTVAQGRVKDLESLFHRSEAELATALSDKQGLETEVAELRAQLAKAEDGHAVAKKQLEKETLMRVDLENRCQSLQEELAFSKSVFEEEVRETRRRHERRLVEVDSSRQQEYDFKMAQALEDLRSQHDEQVRLYRVELEQTYQAKLDNAKLLSDQNDKAAHAAREELKEARMRVESLSYQLLGLQKQASAAENHIHELEEALAGERDKFRKMLDAKEQEMTEVRDAMQQQLAEYQELLDIKLALDMEISAYRKLLEGEEERLKLSPSPSSRITISRATSSSSSSSGVGMSVGQGRGKRRRLETEDTSGSPSRASRVSSGSRLAQQTVATGVVNIDEVDPEGRFVRLKNSSDKDQSLGNWRIKRQVLEGEDIAYKFTPKYVLRAGQTVTVWAAGAGATHSPPSTLVWKSQTNWGPGESFRTALVSADGEEVAVKAAKHSSVQGRENGEEEEEEEAEFGEEDLFHQQGDPRTTSRGCRLM	>tr|A0A0R4J0Q5|A0A0R4J0Q5_MOUSE Lamin-B2 OS=Mus musculus OX=10090 GN=Lmnb2 PE=1 SV=1	0	49.927	0	21	11	43	0	9	615	69	5.55	3941.86	37.32	17	21	19	24	10	11		other membranes;cytoskeleton;nucleus	other molecular function	Pf00038, Pf00932	[GO:0005652]; GO:0110165; GO:0034399; GO:0005575; GO:0031981; GO:0070013; GO:0005634; GO:0043233; GO:0043229; GO:0043231; GO:0031974; GO:0043226; GO:0005622; GO:0043227 [GO:0005882]; GO:0099513; GO:0045111; GO:0099512; GO:0005856; GO:0099081; GO:0043232; GO:0099080; GO:0043228; GO:0043229; GO:0110165; GO:0043226; GO:0005622; GO:0005575 [GO:0031965]; GO:0031090; GO:0005635; GO:0016020; GO:0043227; GO:0031967; GO:0005634; GO:0012505; GO:0110165; GO:0043226; GO:0031975; GO:0043229; GO:0043231; GO:0005575; GO:0005622 [GO:0042802]; GO:0005515; GO:0005488; GO:0003674		Lmnb2	A0A0R4J0Q5	ENSMUSG00000062075						36	0	0.433	-1.21	0.111425	0.633362	58.83	21.1777	60.8	139.2	32.31	41.2	3	3	86.4	51.1	51.3	200.8	117.3	93.2	1.29515e+06	331454	934827	2.06926e+06	1.43725e+06	1.15421e+06	1.67283e+06	989976	992093	3.88601e+06	2.26998e+06	1.80323e+06	8	7	7	8	8	7	High	Peak Found	High	High	High	High	High	Peak Found	High	High	High	High	High	High	1	0		0
FALSE		High	Master Protein Candidate	7535193604738543623	1075	A0A0R4J0S1	Cdc42 effector protein 1 OS=Mus musculus OX=10090 GN=Cdc42ep1 PE=1 SV=1	MPGPQGGTGAPTMSLGKLSPVGWVSSSHGKRRLTADMISPPLGDFRHTMHVGRGGDVFGDTSFLSNHGGRSGNTHRSPRSFLARKLQQVRRVGVPPRRMASPAAPSPAPPPISPIIKNAISLPQLNQATYDSLVMGKLSFDSTPASSTDGHSGYGLESGFCTISRLPRVEKHSNRDRDRDPDHSQDREQSSFPSEPTPNPELRRSDSLLSFRFDLDLGPSLLSELLGVMSLSEAPAAETPVPTANPPAPAANPAPTAKPPAHAITTLDAVTSLPASAVTSLPAPAVASSPSRGHFPNGVTSVLGPAAEAKPSPVGEGPQVPSNMAFDRHGASWGASRASWGASRASRHYTEMDARRELAGVLPQVHGSWESLNEDWSAPPASVRAPVPTSVQVNAFEFADAEEDDEVKV	>tr|A0A0R4J0S1|A0A0R4J0S1_MOUSE Cdc42 effector protein 1 OS=Mus musculus OX=10090 GN=Cdc42ep1 PE=1 SV=1	0	15.03	0	8	2	8	0	2	409	43	7.21	1305.58	10.06	8	4	5	3	2	1	other biological processes	other cell component		Pf00786, Pf14957	[GO:0008360]; GO:0022604; GO:0022603; GO:0050793; GO:0050789; GO:0065007; GO:0008150 [GO:0012505]; GO:0110165; GO:0005575 [GO:0031274]; GO:0031272; GO:0120034; GO:0120032; GO:0031346; GO:0044089; GO:0060491; GO:0120035; GO:0031344; GO:0051130; GO:0044087; GO:0048522; GO:0051128; GO:0050794; GO:0048518; GO:0050789; GO:0065007; GO:0008150	104445	Cdc42ep1	A0A0R4J0S1; mmu:104445	ENSMUSG00000049521						27	0	0.98	-0.03	0.576214	0.974481	59.78	18.7817	81.7	118.3	39.83	10.55	3	3	132.1	76.9	63.9	111.3	96.6	119.3	367024	96158.7	228836	215765	221825	282525	473107	275249	228836	398445	345855	427080	2	2	2	2	2	2	Peak Found	Peak Found	High	Peak Found	High	High	Peak Found	Peak Found	High	Peak Found	High	High	High	High	1	0		0
FALSE		High	Master Protein Candidate	1045967490765605870	1224	A0A0R4J0S7	Uveal autoantigen with coiled-coil domains and ankyrin repeats OS=Mus musculus OX=10090 GN=Uaca PE=1 SV=1	MKSLKSRLWKQDAPGPTSPSSPTAVASTQSAEWNKYDDRLMKAAERGDVEKVSSILAKKGVHPGKLDVEGRSAFHVVASKGNLECLNAILTHGIDVATRDSAGRNALHLAAKYGHALCLQKLLQYNCPTEHVDLQGRTALHDAAMADCPSSIQLLCDHGASVNAKDIDGRTPLVLATQMCRPTICQLLIDRGADVNSRDKQNRTALMLGCEYGCRDAVEVLVKNGADLTLLDALGHDSSYYARIGDNLDILNLLKTASENTNKGGGRELWRKGPPLQQRNLSHTQDEGSVKSTQREQREPHSFQDLEIENEDLREKLRKIQQEQRILLDKVNGLQLQLNEEVMVADDLESEREKLKSLLAAKEKQHEESLRTIEALKNRFKYFESDHPGPGSYPSNRKEDMLHKQGQMYTTEPQCASPGIPPHMHSRSMLRPLELSLPSQTSYSENEILKKELETLRTYYDSAKQDRLKFQNELAHKVAECKALALECERVKEDSDEQIKQLEDALKDVQKRMYESEGKVKQMQTHFLALKEHLTNEAATGSHRIIEELREQLKDLKGKYEGASAEVGKLRSQIKQSEMLVGEFKRDEGRLVEENKRLQKECGTCEVELERRGRRVVELEGQLKELGAKLALSVPTEKFESMKSSLSNDINEKVKRLAEVGRDYESAQGEIRQLKRDLESVRAQHIRPEEHEQLRSRLEQKSGELGKKVSELTLKNQTLQKDVEKLHADNKLLNQQVHSLTVEMKTRYVPLRVSEEMKKSHDVNVEDLNKKLSEATQRYTEKKQEAERLLAENDKLTKNVSRLEAVFVAPEKHEKELMGLKSNIAELKKQLSELNKKCGEGQEKIRALMSENSSLKKTLSSQYVPAKTHEEVKASLNSTVEKTNRALLEAKKRFDDTSQEVSKLRDENEVLRRNLENVQNQMKADYVSLEEHSRRMSTVSQSLKEAQEANAAILADHRQGQEEIVSLHAEIKAQKKELDTIQECIKLKYAPLARLEECERKFKATEKGLKEQLSEQTHKCRQRDEEVKKGKQENERLRADLAALQKELQDRNALAEEAREAERALSGKADELSKQLKDLSQKYSDVKSEREKLVEEKAKQASEILAAQNLLQKQPVPLEQVEALKKSLNGTIEQLKEELRSKQRCLEREQQTVSQLQQLLENQKNSSVTLAEHLKLKEALEKEVGIMKASLREKEEESQKKTKEVSKLQTEVQTTKQALKNLETREVVDMSKYKATKNDLETQISNLNDKLASLNRKYDQACEEKVSAKDEKELLHLSIEQEIRDQKERCDKSLTTIMELQQRIQESAKQIEAKDNKITELLNDVERLKQALNGLSQLTYSSGSPTKRQSQLVDTLQQRVRDLQQQLADADRQHQEVIAIYRTHLLSAAQGHMDEDVQAALLQIIQMRQGLVC	>tr|A0A0R4J0S7|A0A0R4J0S7_MOUSE Uveal autoantigen with coiled-coil domains and ankyrin repeats OS=Mus musculus OX=10090 GN=Uaca PE=1 SV=1	0.002	2.892	11	1	1	2	0	1	1413	160.8	7.2	153.53	0	1	1	1	1	1	1	signal transduction;other biological processes	cytosol;nucleus		Pf12796	[GO:0005654]; GO:0110165; GO:0031981; GO:0005575; GO:0070013; GO:0005634; GO:0043233; GO:0043229; GO:0043231; GO:0031974; GO:0043226; GO:0005622; GO:0043227 [GO:0005829]; GO:0110165; GO:0005737; GO:0005575; GO:0005622 [GO:0097190]; GO:0007165; GO:0006915; GO:0009987; GO:0050794; GO:0007154; GO:0023052; GO:0051716; GO:0012501; GO:0008150; GO:0050789; GO:0050896; GO:0008219; GO:0065007 [GO:1901222]; GO:1902531; GO:0009966; GO:0010646; GO:0023051; GO:0048583; GO:0050794; GO:0050789; GO:0065007; GO:0008150	72565	Uaca	A0A0R4J0S7; mmu:72565	ENSMUSG00000034485						36	0	1.004	0.01	0.648338	0.974481	82.37	16.9426	100.2	99.8	70.87	17.13	3	3	153.4	98.6	23.7	129.4	98.3	96.5	117222	33934.5		69021.5	62068.2	62893	151103	97135.6	23320.8	127459	96772.4	95072.3	1	1		1	1	1	High	Peak Found	Not Found	Peak Found	Peak Found	Peak Found	High	Peak Found	Not Found	Peak Found	Peak Found	Peak Found	High	Peak Found	1	0		0
FALSE		High	Master Protein	1334820770679797299	1343	A0A0R4J0T8	ADP-ribosylation factor GTPase-activating protein 3 OS=Mus musculus OX=10090 GN=Arfgap3 PE=1 SV=1	MGDPSKQDILAIFKRLRSVPTNKVCFDCGAKNPSWASISYGVFLCIDCSGSHRSLGVHLSFIRSTELDSNWSWFQLRCMQVGGNSNASSFFHQHGCATKDTNAKYNSRAAQLYREKIKTLATQATRRHGTDLWLDSCAAPPVSPPPKEEDFFASHASLEVSGAMQASAQPESASSTPWGLETTPEKHEGGPGQGPSVEGLNTPGKAAPEVSSIIKKKPNQAKKGLGAKKGSLGAQKLTNTSFTEIEKQAQAVDKRKEQEDLARGAPKEESIVSSLRLAYKDLEISRKKDERLNLSGQKKVEAERLGMGFGSCRSGISHSVTSDMQTIEQESPTLAKPRRKYQEDPEDSYFSSSSKWSEQSSSRYFDDPMELRSSSFSSWDDGADSYWKKDSSRDPEPAMRSTGSSDRPSARRKPEYEPIGSTDEAQKKFGNVKAISSDMYFGIQAQTDFETRARLERLSTSSSISSADLFDEQRKQTAGNYNLSNVLPNAPDMAQFKQGVRSVAGKLSVFANGVMTSIQDRYGS	>tr|A0A0R4J0T8|A0A0R4J0T8_MOUSE ADP-ribosylation factor GTPase-activating protein 3 OS=Mus musculus OX=10090 GN=Arfgap3 PE=1 SV=1	0	7.676	0	7	2	9	0	1	524	57.5	8.47	490.49	0	2	7	4	5	1	2	transport	cytosol;ER/Golgi	enzyme regulator activity	Pf01412	[GO:0005096]; GO:0008047; GO:0030695; GO:0030234; GO:0140677; GO:0060589; GO:0098772; GO:0003674 [GO:0005794]; GO:0043231; GO:0005737; GO:0012505; GO:0043227; GO:0043229; GO:0110165; GO:0005622; GO:0043226; GO:0005575 [GO:0005829]; GO:0110165; GO:0005737; GO:0005575; GO:0005622 [GO:0009306]; GO:0015031; GO:0032940; GO:0035592; GO:0045184; GO:0071702; GO:0071705; GO:0046903; GO:0140352; GO:0071692; GO:0008104; GO:0051234; GO:0006810; GO:0009987; GO:0070727; GO:0051179; GO:0008150; GO:0033036; GO:0051641	66251	Arfgap3	A0A0R4J0T8; mmu:66251	ENSMUSG00000054277						39	0	1.507	0.59	0.202494	0.789395	43.47	16.8693	120.2	79.8	79.94	15.23	3	3	158.7	151.2	8.3	100.3	104	77.6	104658	44891.7		46183.9	56703		134908	128500	7021.68	85286.1	88407.4	65949.3	1	1		1	1		Peak Found	High	Not Found	Peak Found	Peak Found	Not Found	Peak Found	High	Not Found	Peak Found	Peak Found	Not Found	High	Peak Found	1	0		0
FALSE		High	Master Protein Candidate	-5867053653018124052	477	A0A0R4J0X2	5-aminolevulinate synthase OS=Mus musculus OX=10090 GN=Alas1 PE=1 SV=1	METVVRRCPFLSRVPQAFLQKAGKSLLFYAQNCPKMMEVGAKPAPRTLSTSAVHCQQVKETPPANEKEKTAKAAVQQAPDESQMAQTPDGTQLPSGHPSPATSQGSGSKCPFLAAQLSQTGSSVFRKASLELQEDVQEMHAVRKEAAQSPVPPSLVNVKTDGEDPSRLLKNFQDIMRKQRPERVSHLLQDNLPKSVSTFQYDHFFEKKIDEKKNDHTYRVFKTVNRRAQIFPMADDYTDSLITKKQVSVWCSNDYLGMSRHPRVCGAVMETVKQHGAGAGGTRNISGTSKFHVELEQALADLHGKDAALLFSSCFVANDSTLFTLAKMMPGCEIYSDSGNHASMIQGIRNSRVPKYIFRHNDVNHLRELLQRSDPSVPKIVAFETVHSMDAVCPLEELCDVAHEFGAITFVDEVHAVGLYGARGGGIGDRDGVMPKMDIISGTLGKAFGCVGGYIASTSLLIDTVRSYAAGFIFTTSLPPMLLAGALESVRILKSSEGRALRRQHQRNVKLLRQMLMDAGLPVIHCPSHIIPVRVADAAKNTEICDELMTRHNIYVQAINYPTVPRGEELLRIAPTPHHTPQMMNFFVEKLLVTWKRVGLELKPHSSAECNFCRRPLHFEVMSEREKAYFSGMSKMVSAQA	>tr|A0A0R4J0X2|A0A0R4J0X2_MOUSE 5-aminolevulinate synthase OS=Mus musculus OX=10090 GN=Alas1 PE=1 SV=1	0	21.606	0	9	3	5	0	3	641	70.9	8.53	633.26	9.65	3	9	2	3	2	3	other metabolic processes	other membranes;mitochondrion	other molecular function	Pf00155, Pf09029	[GO:0003870]; GO:0016749; GO:0016410; GO:0016748; GO:0016747; GO:0016746; GO:0016740; GO:0003824; GO:0003674 [GO:0005743]; GO:0019866; GO:0031966; GO:0031090; GO:0031967; GO:0005740; GO:0016020; GO:0043227; GO:0031975; GO:0043229; GO:0005739; GO:0110165; GO:0043226; GO:0005622; GO:0043231; GO:0005737; GO:0005575 [GO:0005759]; GO:0070013; GO:0005739; GO:0043233; GO:0043229; GO:0043231; GO:0005737; GO:0031974; GO:0043226; GO:0005622; GO:0043227; GO:0110165; GO:0005575 [GO:0006782]; GO:0006779; GO:0046501; GO:0006783; GO:0006778; GO:0033014; GO:0042168; GO:0046148; GO:0033013; GO:0018130; GO:0019438; GO:0044271; GO:1901362; GO:1901566; GO:0042440; GO:0006725; GO:0046483; GO:1901360; GO:1901564; GO:0044249; GO:0034641; GO:1901576; GO:0008152; GO:0044237; GO:0071704; GO:0006807; GO:0009058; GO:0008150; GO:0009987 [GO:0030170]; GO:0043168; GO:0070279; GO:0043167; GO:0019842; GO:0097159; GO:1901363; GO:0005488; GO:0036094; GO:0003674		Alas1	A0A0R4J0X2	ENSMUSG00000032786						70	0	0.301	-1.73	0.0685549	0.523342	102.3	17.5228	46.8	153.2	23.37	94.87	3	3	29.2	26.1	40.3	351	95.8	57.6	51977.8	12785.3		563628	162543	81463.6	86712.5	77289.3	119351	1.04083e+06	284133	170781	1	1		3	2	1	Peak Found	Peak Found	Not Found	High	Peak Found	Peak Found	Peak Found	Peak Found	Not Found	High	Peak Found	Peak Found	Peak Found	High	1	0		0
FALSE		High	Master Protein Candidate	-356265478257166220	263	A0A0R4J0X5	Alpha-1-antitrypsin 1-3 OS=Mus musculus OX=10090 GN=Serpina1c PE=1 SV=1	MTPSISWGLLLLAGLCCLVPSFLAEDVQETDTSQKDQSPASHEIATNLGDFAISLYRELVHQSNTSNIFFSPVSIATAFAMLSLGSKGDTHTQILEGLQFNLTQTSEADIHKSFQHLLQTLNRPDSELQLSTGNGLFVNNDLKLVEKFLEEAKNHYQAEVFSVNFAESEEAKKVINDFVEKGTQGKIAEAVKKLDQDTVFALANYILFKGKWKKPFDPENTEEAEFHVDESTTVKVPMMTLSGMLDVHHCSTLSSWVLLMDYAGNATAVFLLPDDGKMQHLEQTLSKELISKFLLKRPRRLAQIHFPRLSISGEYNLKTLMSPLGITRIFNNGADLSGITEENAPLKLSQAVHKAVLTMDETGTEAAAATVLLAVPYSMPPIVRFDHPFLFIIFEEHTQSPLFVGKVVDPTHK	>tr|A0A0R4J0X5|A0A0R4J0X5_MOUSE Alpha-1-antitrypsin 1-3 OS=Mus musculus OX=10090 GN=Serpina1c PE=1 SV=1	0	55.617	0	22	9	44	0	3	413	45.8	5.54	4358.75	51.95	15	22	19	25	7	9		non-structural extracellular	enzyme regulator activity	Pf00079	[GO:0004867]; GO:0004866; GO:0030414; GO:0061135; GO:0004857; GO:0061134; GO:0030234; GO:0140678; GO:0098772; GO:0003674 [GO:0005615]; GO:0110165; GO:0005576; GO:0005575	20702	Serpina1c	A0A0R4J0X5; mmu:20702	ENSMUSG00000079015						15	0	0.668	-0.58	0.667111	0.981289	73.71	22.3529	78	122	11.1	56.16	3	3	81.6	67.4	68.1	207.5	106.6	68.8	2.57611e+06	957789	2.76886e+06	4.56994e+06	2.78041e+06	1.85204e+06	3.3207e+06	2.74162e+06	2.76886e+06	8.43914e+06	4.33502e+06	2.79964e+06	3	3	3	3	3	3	High	High	High	High	High	Peak Found	High	High	High	High	High	Peak Found	High	High	1	0		0
FALSE		High	None	175085713799796089	1661	A0A0R4J0X7	Glyceraldehyde-3-phosphate dehydrogenase OS=Mus musculus OX=10090 GN=Gapdhs PE=1 SV=1	MSRRDVVLTNVTVVQLRRDRCPCPCPCPCPCPVIRPPPPKVEDPPPTVEEQPPPPPPPPPPPPPPPPPPPPQIEPDKFEEAPPPPPPPPPPPPPPPPPLQKPARELTVGINGFGRIGRLVLRVCMEKGIRVVAVNDPFIDPEYMVYMFKYDSTHGRYKGNVEHKNGQLVVDNLEINTYQCKDPKEIPWSSIGNPYVVECTGVYLSIEAASAHISSGARRVVVTAPSPDAPMFVMGVNEKDYNPGSMTIVSNASCTTNCLAPLAKVIHENFGIVEGLMTTVHSYTATQKTVDGPSKKDWRGGRGAHQNIIPSSTGAAKAVGKVIPELKGKLTGMAFRVPTPNVSVVDLTCRLAKPASYSAITEAVKAAAKGPLAGILAYTEDQVVSTDFNGNPHSSIFDAKAGIALNDNFVKLVAWYDNEYGYSNRVVDLLRYMFSREK	>tr|A0A0R4J0X7|A0A0R4J0X7_MOUSE Glyceraldehyde-3-phosphate dehydrogenase OS=Mus musculus OX=10090 GN=Gapdhs PE=1 SV=1	0	41.093	0	5	3	48	0	3	438	47.4	7.91	4449	70.62	5	5	19	29	2	3	other metabolic processes		other molecular function	Pf00044, Pf02800	[GO:0004365]; GO:0043891; GO:0016620; GO:0016903; GO:0016491; GO:0003824; GO:0003674 [GO:0006006]; GO:0019318; GO:0005996; GO:0005975; GO:0044281; GO:0044238; GO:0071704; GO:0008152; GO:0008150 [GO:0006096]; GO:0006090; GO:0006757; GO:0016052; GO:0032787; GO:0006091; GO:0006165; GO:0046031; GO:0046034; GO:0005975; GO:1901575; GO:0019752; GO:0044237; GO:0009117; GO:0009132; GO:0046939; GO:0009150; GO:0009179; GO:0009205; GO:0044238; GO:0071704; GO:0009056; GO:0043436; GO:0008152; GO:0009987; GO:0006753; GO:0016310; GO:0006163; GO:0009259; GO:0009135; GO:0009185; GO:0009144; GO:0009199; GO:0006082; GO:0008150; GO:0006796; GO:0019637; GO:0055086; GO:0072521; GO:0019693; GO:0009141; GO:0044281; GO:0006793; GO:0006139; GO:0006725; GO:0034641; GO:0046483; GO:1901360; GO:1901564; GO:1901135; GO:0006807 [GO:0050661]; GO:0030554; GO:0017076; GO:0000166; GO:0036094; GO:1901265; GO:0005488; GO:0097159; GO:1901363; GO:0003674 [GO:0051287]; GO:0030554; GO:0017076; GO:0000166; GO:0036094; GO:1901265; GO:0005488; GO:0097159; GO:1901363; GO:0003674	14447	Gapdhs	A0A0R4J0X7; mmu:14447	ENSMUSG00000061099	WP157	Glycolysis and gluconeogenesis				73	1	0.774	-0.37	0.989731	0.997895	71.54	23.4696	86.1	113.9	38.91	45.85	3	3	130.8	59.1	88.2	151.2	116.6	54.1	7.22019e+06	1.45834e+06	6.27323e+06	5.8504e+06	5.34267e+06	2.55868e+06	9.35053e+06	4.22519e+06	6.30009e+06	1.08037e+07	8.32993e+06	3.86782e+06	5	5	5	6	6	6	High	High	High	High	High	High	High	High	High	High	High	High	High	High	1	0		1	Carbamidomethyl [C349]
FALSE		High	Master Protein Candidate	4212894391799441190	81	A0A0R4J0X8	Rho guanine nucleotide exchange factor 7 OS=Mus musculus OX=10090 GN=Arhgef7 PE=1 SV=1	MTDNTNSQLVVRAKFNFQQTNEDELSFSKGDVIHVTRVEEGGWWEGTHNGRTGWFPSNYVREIKPSEKPVSPKSGTLKSPPKGFDTTAINKSYYNVVLQNILETEHEYSKELQSVLSTYLRPLQTSDKLSSANTSYLMGNLEEISSFQQVLVQSLEECTKSPEAQQRVGGCFLSLMPQMRTLYLAYCANHPSAVSVLTEHSEDLGEFMETKGASSPGILVLTTGLSKPFMRLDKYPTLLKELERHMEDYHPDRQDIQKSMTAFKNLSAQCQEVRKRKELELQILTEPIRSWEGDDIKTLGSVTYMSQVTIQCAGSEEKNERYLLLFPNLLLMLSASPRMSGFIYQGKLPTTGMTITKLEDSENHRNAFEISGSMIERILVSCTSQQDLHEWVEHLQKQTKVTSVSNPTIKPHSVPSHTLPSHPLTPSSKHADSKPVALTPAYHTLPHPSHHGTPHTTISWGPLEPPKTPKPWSLSCLRPAPPLRPSAALCYKEDLSKSPKTMKKLLPKRKPERKPSDEEFAVRKSTAALEEDAQILKVIEAYCTSAKTRQTLNSSSRKESAPQVLLPEEEKIIVEETKSNGQTVIEEKSLVDTVYALKDEVQELRQDNKKMKKSLEEEQRARKDLEKLVRKVLKNMNDPAWDETNL	>tr|A0A0R4J0X8|A0A0R4J0X8_MOUSE Rho guanine nucleotide exchange factor 7 OS=Mus musculus OX=10090 GN=Arhgef7 PE=1 SV=1	0.001	3.903	5	2	1	2	0	1	646	73	7.28	212.44	1.82	2	2	1	1	1	1	signal transduction	other cell component	enzyme regulator activity	Pf00169, Pf00621, Pf07653, Pf16523, Pf16614	[GO:0005085]; GO:0030695; GO:0140677; GO:0140678; GO:0060589; GO:0098772; GO:0030234; GO:0003674 [GO:0030027]; GO:0120025; GO:0031252; GO:0042995; GO:0110165; GO:0005575 [GO:0035556]; GO:0007165; GO:0009987; GO:0050794; GO:0007154; GO:0023052; GO:0051716; GO:0008150; GO:0050789; GO:0050896; GO:0065007	54126	Arhgef7	A0A0R4J0X8	ENSMUSG00000031511	WP523; WP6	Regulation of actin cytoskeleton; Integrin-mediated cell adhesion				30	2	0.764	-0.39	0.928112	0.984369	47.73	16.8725	86.6	113.4	46.93	22.11	3	3	119.1	96.3	41.1	126.1	132	85.5	89393.4	32543.4		66044.9	81899.1	54705	115231	93153.7	39739	121963	127691	82694.8	1	1		1	1	1	Peak Found	Peak Found	Not Found	Peak Found	High	Peak Found	Peak Found	Peak Found	Not Found	Peak Found	High	Peak Found	Peak Found	High	1	0		0
FALSE		High	Master Protein	-4259939014210413063	720	A0A0R4J0Z1	Protein disulfide-isomerase A4 OS=Mus musculus OX=10090 GN=Pdia4 PE=1 SV=1	MKLRKAWLLVLLLALTQLLAAASAGDAHEDTSDTENATEEEEEEEEEDDDDLEVKEENGVWVLNDGNFDNFVADKDTVLLEFYAPWCGHCKQFAPEYEKIASTLKDNDPPIAVAKIDATSASMLASKFDVSGYPTIKILKKGQAVDYDGSRTQEEIVAKVREVSQPDWTPPPEVTLSLTKDNFDDVVNNADIILVEFYAPWCGHCKKLAPEYEKAAKELSKRSPPIPLAKVDATEQTDLAKRFDVSGYPTLKIFRKGRPFDYNGPREKYGIVDYMIEQSGPPSKEILTLKQVQEFLKDGDDVVIIGLFQGDGDPAYLQYQDAANNLREDYKFHHTFSPEIAKFLKVSLGKLVLTHPEKFQSKYEPRFHVMDVQGSTEASAIKDYVVKHALPLVGHRKTSNDAKRYSKRPLVVVYYSVDFSFDYRAATQFWRNKVLEVAKDFPEYTFAIADEEDYATEVKDLGLSESGEDVNAAILDESGKKFAMEPEEFDSDTLREFVTAFKKGKLKPVIKSQPVPKNNKGPVKVVVGKTFDAIVMDPKKDVLIEFYAPWCGHCKQLEPIYTSLGKKYKGQKDLVIAKMDATANDITNDQYKVEGFPTIYFAPSGDKKNPIKFEGGNRDLEHLSKFIDEHATKRSRTKEEL	>tr|A0A0R4J0Z1|A0A0R4J0Z1_MOUSE Protein disulfide-isomerase A4 OS=Mus musculus OX=10090 GN=Pdia4 PE=1 SV=1	0	8.634	0	2	1	2	0	1	641	72.3	5.22	310.39	2.87	2	2	1	1	1	1		non-structural extracellular;ER/Golgi;other cell component	other molecular function	Pf00085, Pf13848	[GO:0003756]; GO:0016864; GO:0140096; GO:0016860; GO:0003824; GO:0016853; GO:0003674 [GO:0005615]; GO:0110165; GO:0005576; GO:0005575 [GO:0005788]; GO:0070013; GO:0005783; GO:0043233; GO:0043229; GO:0043231; GO:0005737; GO:0012505; GO:0031974; GO:0043226; GO:0005622; GO:0043227; GO:0110165; GO:0005575 [GO:0009986]; GO:0110165; GO:0005575 [GO:0015035]; GO:0015036; GO:0140096; GO:0016667; GO:0003824; GO:0016491; GO:0003674	12304	Pdia4	A0A0R4J0Z1; mmu:12304	ENSMUSG00000025823						30	0	1.191	0.25	0.397962	0.917164	120.46	17.3989	108.7	91.3	10.95	119.35	3	3	56.8	65.2	70.8	322.3	30.2	54.7				172822			56248.4	64550.3	70099.3	319144	29912.5	54215.5				1			Not Found	Not Found	Not Found	High	Not Found	Not Found	Not Found	Not Found	Not Found	High	Not Found	Not Found	Not Found	High	1	0		0
FALSE		High	Master Protein	-4151398694534295516	737	A0A0R4J102	Cytoplasmic polyadenylation element-binding protein 3 OS=Mus musculus OX=10090 GN=Cpeb3 PE=1 SV=1	MQDDLLMDKSKTQPQSQQQQRQQQQQQQQLQPEPGAAEAPSTPLSSEIPKPEDSSAVPALSPASAPPAPNGPDKMQMESPLLPGLSFHQPPQQPPPPQEPTAPGASLSPSFGSTWSTGTTNAVEDSFFQGITPVNGTMLFQNFPHHVNPVFGGTFSPQIGLAQTQHHQQPPPPAPQPPQPAQPPQAQPSQQRRSPASPSQAPYAQRSAAAYGHQPIMTSKPSSSSAVAAAAAAAAASSASSSWNTHQSVNAAWSAPSNPWGGLQAGRDPRRAVGVGVGVGVGVPSPLNPISPLKKPFSSNVIAPPKFPRAAPLTSKSWMEDNAFRTDNGNNLLPFQDRSRPYDTFNLHSLENSLMDMIRTDHEPLKGKHYPPSGPPMSFADIMWRNHFAGRMGINFHHPGTDNIMALNTRSYGRRRGRSSLFPFEDAFLDDSHGDQALSSGLSSPTRCQNGERVERYSRKVFVGGLPPDIDEDEITASFRRFGPLVVDWPHKAESKSYFPPKGYAFLLFQEESSVQALIDACLEEDGKLYLCVSSPTIKDKPVQIRPWNLSDSDFVMDGSQPLDPRKTIFVGGVPRPLRAVELAMIMDRLYGGVCYAGIDTDPELKYPKGAGRVAFSNQQSYIAAISARFVQLQHNDIDKRVEVKPYVLDDQMCDECQGTRCGGKFAPFFCANVTCLQYYCEYCWASIHSRAGREFHKPLVKEGGDRPRHVPFRWS	>tr|A0A0R4J102|A0A0R4J102_MOUSE Cytoplasmic polyadenylation element-binding protein 3 OS=Mus musculus OX=10090 GN=Cpeb3 PE=1 SV=1	0.001	3.9	5	2	1	4	0	1	716	78.3	7.42	389.22	1.66	2	2	2	2	1	1	protein metabolism;other metabolic processes;other biological processes	plasma membrane;other membranes;cytosol;nucleus;other cell component	nucleic acid binding activity	Pf16366, Pf16367	[GO:0000122]; GO:0006357; GO:0045892; GO:0006355; GO:1903507; GO:0010468; GO:1903506; GO:1902679; GO:0060255; GO:2001141; GO:0010558; GO:0031327; GO:0051253; GO:0019222; GO:0010556; GO:0031326; GO:0051252; GO:0009890; GO:0010605; GO:0031324; GO:0045934; GO:0050789; GO:0009889; GO:0031323; GO:0019219; GO:0009892; GO:0048523; GO:0051172; GO:0065007; GO:0050794; GO:0051171; GO:0080090; GO:0048519; GO:0008150 [GO:0003730]; GO:0003729; GO:0003723; GO:0003676; GO:0097159; GO:1901363; GO:0005488; GO:0003674 [GO:0005654]; GO:0110165; GO:0031981; GO:0005575; GO:0070013; GO:0005634; GO:0043233; GO:0043229; GO:0043231; GO:0031974; GO:0043226; GO:0005622; GO:0043227 [GO:0005829]; GO:0110165; GO:0005737; GO:0005575; GO:0005622 [GO:0005886]; GO:0016020; GO:0071944; GO:0110165; GO:0005575 [GO:0008135]; GO:0090079; GO:0006412; GO:0003676; GO:0045182; GO:0019538; GO:0034645; GO:0043043; GO:0010467; GO:0097159; GO:1901363; GO:0003674; GO:0006417; GO:0043170; GO:0044238; GO:1901564; GO:0009059; GO:0044249; GO:0044260; GO:0006518; GO:0043604; GO:1901566; GO:0005488; GO:0010608; GO:0034248; GO:0051246; GO:2000112; GO:0071704; GO:0008152; GO:0006807; GO:1901576; GO:0009058; GO:0044237; GO:0043603; GO:0044271; GO:0010468; GO:0051171; GO:0060255; GO:0080090; GO:0010556; GO:0031326; GO:0008150; GO:0009987; GO:0034641; GO:0019222; GO:0009889; GO:0031323; GO:0050789; GO:0050794; GO:0065007 [GO:0030014]; GO:0140535; GO:0032991; GO:0005575 [GO:0030425]; GO:0043005; GO:0097447; GO:0120025; GO:0036477; GO:0042995; GO:0110165; GO:0005575 [GO:0030496]; GO:0110165; GO:0005575 [GO:0060213]; GO:0060211; GO:0061014; GO:0061013; GO:0031331; GO:1903313; GO:0010468; GO:0031329; GO:1903311; GO:0009896; GO:0031325; GO:0051254; GO:0060255; GO:0009894; GO:0031323; GO:0051252; GO:0009893; GO:0048522; GO:0010604; GO:0045935; GO:0019222; GO:0050794; GO:0019219; GO:0048518; GO:0051173; GO:0050789; GO:0051171; GO:0080090; GO:0065007; GO:0008150 [GO:0061158]; GO:0061157; GO:0017148; GO:0043488; GO:0050779; GO:0061014; GO:0006417; GO:0010629; GO:0034249; GO:0051248; GO:2000113; GO:0043487; GO:0061013; GO:0031331; GO:0051254; GO:1903313; GO:0010608; GO:0034248; GO:0051246; GO:2000112; GO:0010468; GO:0010605; GO:0051172; GO:0010558; GO:0031327; GO:0031329; GO:0051252; GO:0065008; GO:1903311; GO:0009896; GO:0031325; GO:0010604; GO:0045935; GO:0051171; GO:0060255; GO:0080090; GO:0010556; GO:0031326; GO:0009892; GO:0009890; GO:0031324; GO:0009894; GO:0031323; GO:0019219; GO:0065007; GO:0009893; GO:0048522; GO:0051173; GO:0019222; GO:0009889; GO:0048519; GO:0048523; GO:0050794; GO:0008150; GO:0048518; GO:0050789 [GO:0071230]; GO:0043200; GO:0071229; GO:0071417; GO:1901701; GO:0001101; GO:0010243; GO:1901700; GO:0070887; GO:0071310; GO:0071495; GO:1901699; GO:0042221; GO:0010033; GO:1901698; GO:0051716; GO:0009719; GO:0050896; GO:0009987; GO:0008150 [GO:0098794]; GO:0110165; GO:0045202; GO:0005575; GO:0030054 [GO:1900153]; GO:0061014; GO:1900151; GO:0031331; GO:0061013; GO:1903313; GO:0006417; GO:0043488; GO:0009896; GO:0031325; GO:0031329; GO:0010468; GO:1903311; GO:0051254; GO:0010608; GO:0034248; GO:0051246; GO:2000112; GO:0043487; GO:0009893; GO:0009894; GO:0031323; GO:0048522; GO:0060255; GO:0051252; GO:0010604; GO:0045935; GO:0051171; GO:0080090; GO:0010556; GO:0031326; GO:0065008; GO:0019222; GO:0048518; GO:0050794; GO:0019219; GO:0051173; GO:0009889; GO:0065007; GO:0050789; GO:0008150	208922	Cpeb3	A0A0R4J102; mmu:208922	ENSMUSG00000039652	WP310	mRNA processing				156	1	0.582	-0.78	0.632753	0.974481	9.21	16.0107	73.7	126.3	14.42	18.16	3	3	64.7	68.4	84.4	154	117.3	111.2	30187	14360.3		50118.1	45204.4	44218.6	38912.2	41105.5	50726	92551.3	70479.6	66843	1	1		1	1	1	High	Peak Found	Not Found	High	Peak Found	Peak Found	High	Peak Found	Not Found	High	Peak Found	Peak Found	High	High	1	0		0
FALSE		High	Master Protein Candidate	2096122024223115224	561	A0A0R4J104	Disabled homolog 2 OS=Mus musculus OX=10090 GN=Dab2 PE=1 SV=1	MSNEVETSTTNGQPDQQAAPKAPSKKEKKKGSEKTDEYLLARFKGDGVKYKAKLIGIDDVPDARGDKMSQDSMMKLKGMAAAGRSQGQHKQRIWVNISLSGIKIIDEKTGVIEHEHPVNKISFIARDVTDNRAFGYVCGGEGQHQFFAIKTGQQAEPLVVDLKDLFQVIYNVKKKEEDKKKVEEANKAEENGSEALMTLDDQANKLKLGVDQMDLFGDMSTPPDLNSPTESKDILLVDLNSEIDTNQNSLRENPFLTNGVTSCSLPRPKPQASFLPENAFSANLNFFPTPNPDPFRDDPFAQPDQSAPSSFDSLTSPDQKKASLSSSSTPQSKGPLNGDTDYFGQQFDQLSNRTGKPEAQGGPWPYPSSQTQQAVRTQNGVSEREQNGFHIKSSPNPFVGSPPKGLSVPNGVKQDLESSVQSSAHDSIAIIPPPQSTKPGRGRRTAKSSANDLLASDIFASEPPGQMSPTGQPAVPQSNFLDLFKGNAPAPVGPLVGLGTVPVTPPQAGPWTPVVYSPSTTVVPGAIISGQPPSFGQPLVFGTTPAVQVWNQSPSFATPASPPPPTVWCPTTSVAPNAWSSTSPLGNPFQSNNIFPPPTMSTQSSPQPMMSSVLATPPQPPPRNGPLKDIPSDAFTGLDPLGDKEVKEVKEMFKDFQLRQPPLVPSRKGETPPSGTSSAFSSYFNNKVGIPQEHVDHDDFDANQLLNKINEPPKPAPRQGVLLGTKSADNSLENPFSKGFSSSNPSVVSQPASSDPHRSPFGNPFA	>tr|A0A0R4J104|A0A0R4J104_MOUSE Disabled homolog 2 OS=Mus musculus OX=10090 GN=Dab2 PE=1 SV=1	0.002	2.906	11	4	1	2	0	1	766	82.2	5.97		0		4		2		1	cell organization and biogenesis;transport;other biological processes	plasma membrane;other membranes;nucleus;other cell component	signal transduction activity or receptor binding;other molecular function	Pf00640	[GO:0000122]; GO:0006357; GO:0045892; GO:0006355; GO:1903507; GO:0010468; GO:1903506; GO:1902679; GO:0060255; GO:2001141; GO:0010558; GO:0031327; GO:0051253; GO:0019222; GO:0010556; GO:0031326; GO:0051252; GO:0009890; GO:0010605; GO:0031324; GO:0045934; GO:0050789; GO:0009889; GO:0031323; GO:0019219; GO:0009892; GO:0048523; GO:0051172; GO:0065007; GO:0050794; GO:0051171; GO:0080090; GO:0048519; GO:0008150 [GO:0001650]; GO:0110165; GO:0005730; GO:0005575; GO:0043232; GO:0031981; GO:0043228; GO:0043229; GO:0070013; GO:0005634; GO:0043226; GO:0005622; GO:0043233; GO:0043231; GO:0031974; GO:0043227 [GO:0005905]; GO:0098590; GO:0012505; GO:0016020; GO:0005886; GO:0110165; GO:0071944; GO:0005575 [GO:0008022] [GO:0010718]; GO:0010717; GO:0045597; GO:0051240; GO:0045595; GO:0048522; GO:0051094; GO:0048518; GO:0051239; GO:0050793; GO:0050794; GO:0050789; GO:0065007; GO:0008150 [GO:0010862]; GO:0001934; GO:0060393; GO:0090100; GO:0001932; GO:0031401; GO:0042327; GO:0009967; GO:0090092; GO:0031399; GO:0042325; GO:0051247; GO:0045937; GO:0009966; GO:0010647; GO:0023056; GO:0048584; GO:0051246; GO:0019220; GO:0010604; GO:0051173; GO:0010562; GO:0010646; GO:0023051; GO:0048583; GO:0048522; GO:0048518; GO:0051171; GO:0060255; GO:0080090; GO:0051174; GO:0009893; GO:0031325; GO:0050794; GO:0050789; GO:0019222; GO:0031323; GO:0065007; GO:0008150 [GO:0010977]; GO:0010975; GO:0031345; GO:0120035; GO:0031344; GO:0051129; GO:0051128; GO:0048523; GO:0050794; GO:0048519; GO:0050789; GO:0065007; GO:0008150 [GO:0030308]; GO:0001558; GO:0045926; GO:0048523; GO:0040008; GO:0051128; GO:0048519; GO:0050794; GO:0050789; GO:0065007; GO:0008150 [GO:0030335]; GO:0030334; GO:2000147; GO:2000145; GO:0040017; GO:0048522; GO:0040012; GO:0050794; GO:0048518; GO:0050789; GO:0065007; GO:0008150 [GO:0030511]; GO:0017015; GO:0090100; GO:1903846; GO:0090092; GO:1903844; GO:0009967; GO:0048584; GO:0009966; GO:0090287; GO:0010647; GO:0023056; GO:0048518; GO:0048583; GO:0010646; GO:0023051; GO:0048522; GO:0050789; GO:0050794; GO:0065007; GO:0008150 [GO:0030665]; GO:0030662; GO:0030136; GO:0030659; GO:0098588; GO:0030135; GO:0012506; GO:0031410; GO:0031090; GO:0031982; GO:0097708; GO:0005737; GO:0016020; GO:0043227; GO:0043231; GO:0110165; GO:0005622; GO:0043226; GO:0043229; GO:0005575 [GO:0032091]; GO:0043393; GO:0051100; GO:0051098; GO:0044092; GO:0065009; GO:0065007; GO:0008150 [GO:0032349]; GO:0032346; GO:0032347; GO:0090031; GO:1902932; GO:0031325; GO:0032344; GO:0032352; GO:0045940; GO:0062013; GO:0010566; GO:0090030; GO:1902930; GO:0010893; GO:0046886; GO:0009891; GO:0009893; GO:0031323; GO:0048522; GO:0010565; GO:0019218; GO:0032350; GO:0045834; GO:0062012; GO:0031326; GO:0046885; GO:0050810; GO:0009889; GO:0046889; GO:0031328; GO:0019222; GO:0048518; GO:0050794; GO:0019216; GO:0010817; GO:0046890; GO:0050789; GO:0080090; GO:0065008; GO:0065007; GO:0008150 [GO:0032436]; GO:0032434; GO:1901800; GO:2000060; GO:0061136; GO:2000058; GO:0045732; GO:1903052; GO:0031331; GO:0042176; GO:1903050; GO:0031329; GO:0009896; GO:0051247; GO:0045862; GO:0031325; GO:0009894; GO:0051246; GO:0030162; GO:0031323; GO:0009893; GO:0010604; GO:0051173; GO:0048522; GO:0019222; GO:0051171; GO:0060255; GO:0080090; GO:0050794; GO:0048518; GO:0050789; GO:0065007; GO:0008150 [GO:0035026]; GO:0030855; GO:0030154; GO:0060429; GO:0048869; GO:0009888; GO:0009987; GO:0032502; GO:0048856; GO:0008150 [GO:0035615]; GO:0030276; GO:0140312; GO:0005515; GO:0030674; GO:0016192; GO:0005488; GO:0060090; GO:0006810; GO:0003674; GO:0051234; GO:0051179; GO:0008150 [GO:0038024]; GO:0003674; GO:0006897; GO:0016192; GO:0006810; GO:0051234; GO:0051179; GO:0008150 [GO:0043066]; GO:0042981; GO:0043069; GO:0043067; GO:0060548; GO:0010941; GO:0048523; GO:0050794; GO:0048519; GO:0050789; GO:0065007; GO:0008150 [GO:0045944]; GO:0006357; GO:0045893; GO:0006355; GO:1903508; GO:0010468; GO:1903506; GO:1902680; GO:0060255; GO:2001141; GO:0010557; GO:0031328; GO:0051254; GO:0019222; GO:0010556; GO:0031326; GO:0051252; GO:0009891; GO:0010604; GO:0031325; GO:0045935; GO:0050789; GO:0009889; GO:0031323; GO:0019219; GO:0009893; GO:0048522; GO:0051173; GO:0065007; GO:0050794; GO:0051171; GO:0080090; GO:0048518; GO:0008150 [GO:0046332]; GO:0005515; GO:0005488; GO:0003674 [GO:0048268]; GO:0065003; GO:0022607; GO:0043933; GO:0016043; GO:0044085; GO:0071840; GO:0009987; GO:0008150 [GO:0048471]; GO:0110165; GO:0005737; GO:0005575; GO:0005622 [GO:0048545]; GO:0009725; GO:0014070; GO:0033993; GO:0009719; GO:0010033; GO:0050896; GO:0042221; GO:0008150 [GO:0050680]; GO:0008285; GO:0050678; GO:0042127; GO:0048523; GO:0050794; GO:0048519; GO:0050789; GO:0065007; GO:0008150 [GO:0050750]; GO:0070325; GO:0005102; GO:0005515; GO:0005488; GO:0003674 [GO:0060391]; GO:0060390; GO:0090100; GO:1902533; GO:1902531; GO:0009967; GO:0090092; GO:0009966; GO:0010647; GO:0023056; GO:0048584; GO:0010646; GO:0023051; GO:0048583; GO:0048522; GO:0048518; GO:0050794; GO:0050789; GO:0065007; GO:0008150 [GO:0060766]; GO:0033144; GO:0060765; GO:0009968; GO:0033143; GO:0009966; GO:0010648; GO:0023057; GO:0048585; GO:0010646; GO:0023051; GO:0048583; GO:0048523; GO:0048519; GO:0050794; GO:0050789; GO:0065007; GO:0008150 [GO:0070373]; GO:0043409; GO:0070372; GO:0043408; GO:1902532; GO:1902531; GO:0009968; GO:0009966; GO:0010648; GO:0023057; GO:0048585; GO:0010646; GO:0023051; GO:0048583; GO:0048523; GO:0048519; GO:0050794; GO:0050789; GO:0065007; GO:0008150 [GO:0071364]; GO:0070849; GO:0071363; GO:0070848; GO:0071495; GO:0009719; GO:0050896; GO:0008150 [GO:0071560]; GO:0071363; GO:0071559; GO:0070848; GO:0071495; GO:0009719; GO:0050896; GO:0008150 [GO:0090090]; GO:0030178; GO:0060828; GO:0009968; GO:0030111; GO:0009966; GO:0010648; GO:0023057; GO:0048585; GO:0010646; GO:0023051; GO:0048583; GO:0048523; GO:0048519; GO:0050794; GO:0050789; GO:0065007; GO:0008150 [GO:1900026]; GO:0010811; GO:1900024; GO:0010810; GO:0045785; GO:0030155; GO:0048522; GO:0050794; GO:0048518; GO:0050789; GO:0065007; GO:0008150 [GO:1902074]; GO:0042221; GO:0050896; GO:0008150 [GO:1903077]; GO:1903076; GO:1904376; GO:1905476; GO:1904375; GO:1905475; GO:1903828; GO:0032880; GO:0048523; GO:0060341; GO:0048519; GO:0050794; GO:0032879; GO:0050789; GO:0065007; GO:0008150 [GO:2000096]; GO:2000052; GO:2000095; GO:0030177; GO:2000050; GO:0090175; GO:0009967; GO:0030111; GO:2000027; GO:0009966; GO:0010647; GO:0023056; GO:0048584; GO:0022603; GO:0010646; GO:0023051; GO:0048583; GO:0048522; GO:0048518; GO:0050793; GO:0050794; GO:0050789; GO:0065007; GO:0008150 [GO:2000298]; GO:0071900; GO:0045859; GO:0001932; GO:0043549; GO:0031399; GO:0042325; GO:0051338; GO:0051246; GO:0019220; GO:0050790; GO:0051171; GO:0060255; GO:0080090; GO:0051174; GO:0065009; GO:0019222; GO:0031323; GO:0065007; GO:0050789; GO:0050794; GO:0008150 [GO:2000370]; GO:0048260; GO:2000369; GO:0045807; GO:0048259; GO:0030100; GO:0051050; GO:0051130; GO:0051128; GO:0060627; GO:0048518; GO:0051049; GO:0048522; GO:0050794; GO:0050789; GO:0032879; GO:0065007; GO:0008150 [GO:2000643]; GO:1903651; GO:2000641; GO:0032388; GO:1903649; GO:0060627; GO:0032386; GO:0048522; GO:0051050; GO:0050794; GO:0051049; GO:0060341; GO:0048518; GO:0050789; GO:0032879; GO:0065007; GO:0008150 [GO:2000860]; GO:2000857; GO:2000858; GO:2000848; GO:2000855; GO:2000833; GO:2000846; GO:0032370; GO:0046887; GO:0051240; GO:2000831; GO:0032368; GO:0051050; GO:1905954; GO:0010647; GO:0023056; GO:0046883; GO:1903532; GO:0048518; GO:0051239; GO:0044060; GO:0051049; GO:1905952; GO:0010646; GO:0048522; GO:0023051; GO:0010817; GO:1903530; GO:0051047; GO:0050789; GO:0044057; GO:0032879; GO:0050794; GO:0065008; GO:0051046; GO:0065007; GO:0008150	13132	Dab2	A0A0R4J104; mmu:13132	ENSMUSG00000022150	WP539	Wnt signaling pathway				335	1	1.271	0.35	0.353073	0.894496	125.19	16.8618	50.4	149.6	141.92	74.03	3	3	22.6	341.4	24.2	71.8	122.3	17.7		71842.7			47257.6		13588.6	205646	14570.3	43282.9	73680.8	10691.6		1			1		Not Found	Peak Found	Not Found	Not Found	High	High	Not Found	Peak Found	Not Found	Not Found	High	High	Peak Found	High	1	0		0
FALSE		High	Master Protein	-8466100336156378696	122	A0A0R4J140	Clustered mitochondria protein homolog OS=Mus musculus OX=10090 GN=Cluh PE=1 SV=1	MVIKTDELPAAAPADSAREHGSQAGGKGRPNAADLPSVMLLNGDCSENLKKEEGTSEPPRENGLDEGEPGDETTGQEVIVIQDTGFSVKILAPGIEPFSLQVSPQEMVQEIHQVLMDREDTCHRTCFSLHLDGNMLDHFSELRSVEGLQEGSVLRVVEEPYTVREARIHVRHVRDLLKSLDPSDAFNGVDCNSLSFLSVFTDGDLGDSGKRKKGLEMDPIDCTPPEYILPGSRERPLCPLQPQNRDWKPLQCLKVLTMSGWNPPPGNRKMHGDLMYLFVITAEDRQVSITASTRGFYLNQSTAYHFNPKPASPRFLSHSLVELLNQISPTFKKNFAVLQKKRVQRHPFERIATPFQVYSWTAPQAEHAMDCVRAEDAYTSRLGYEEHIPGQTRDWNEELQTTRELPRKNLPERLLRERAIFKVHSDFTAAATRGAMAVIDGNVMAINPSEETKMQMFIWNNIFFSLGFDVRDHYKDFGGDVAAYVAPTNDLNGVRTYNAVDVEGLYTLGTVVVDYRGYRVTAQSIIPGILERDQEQSVIYGSIDFGKTVVSHPRYLELLERTSRPLKILRHRVLNDRDEEVELCSSVECKGIIGNDGRHYILDLLRTFPPDLNFLPVPGEELPEECSRAGFPRTHRHKLCCLRQELVDAFVEHRYLLFMKLAALQLMQQKASKVETTTSLENGGLPSSAETKSEDSIGPEAGCEEEGSSVSGLAKVKELAETIASDDGTVDPRSREVIRNACKAVGSISSTAFDIRFNPDIFSPGVRFPESCQDEVRDQKQLLKDAAAFLLSCQIPGLVKDCTEYAVLPMDGATLAEVMRQRGINMRYLGKVLDLVLRSPARDQLDHIYKIGIGELITRSAKHIFKTYLQGVELSGLSAAISHFLNCFLSSYPNPVAHLPADELLSKKRNKRRKNRPPGAADNTAWAVMTPQELWKNICHEAKNYFDFTLECDSVDQAVETYGLQKITLLREISLKTGIQILLKEYSFDSRHKPAFTEEDVLNIFPVVKHVNPKASDAFHFFQSGQAKVQQGFLKEGCELINEALNLFNNVYGAMHVEICACLRLLARLHYIMGDYAEALSNQQKAVLMSERVMGIEHPNTIQEYMHLALYCFASSQLSTALSLLYRARYLMLLVFGEDHPEMALLDNNIGLVLHGVMEYDLSLRFLENALAVTTKYHGPKALKVALSHHLVARVYESKAEFRSALQHEKEGYTIYKTQLGEDHEKTKESSEYLKCLTQQAVALQRTMNEIYRNGSSANIPPLKFTAPSMTSVLEQLNVINGILFIPLSQKDLENLKAEVARRHQLQEANRNRDKAEEQPMAPEPEPEPERAVEDMGSPQTAKEGPSSLNLQG	>tr|A0A0R4J140|A0A0R4J140_MOUSE Clustered mitochondria protein homolog OS=Mus musculus OX=10090 GN=Cluh PE=1 SV=1	0.001	4.986	3	1	1	3	0	1	1353	151.7	6.02	664.14		1		3		1		cell organization and biogenesis	other cell component	nucleic acid binding activity	Pf12807, Pf13236, Pf13424, Pf15044	[GO:0003723]; GO:0003676; GO:0097159; GO:1901363; GO:0005488; GO:0003674 [GO:0005737]; GO:0110165; GO:0005622; GO:0005575 [GO:0007005]; GO:0006996; GO:0016043; GO:0071840; GO:0009987; GO:0008150	74148	Cluh	A0A0R4J140; mmu:74148	ENSMUSG00000020741						20	0																																					High	High	Not Found	High	Not Found	Not Found	High	High	Not Found	High	Not Found	Not Found	High	High	1	0		0
FALSE		High	Master Protein Candidate	704213397342049070	302	A0A0R4J147	Microtubule-associated tumor suppressor 1 homolog OS=Mus musculus OX=10090 GN=Mtus1 PE=1 SV=1	MTIPGGFRSCTETDISSTIFINSTLTPPAGSERQYDATLLALLVVGSYSLCIIPLLATLTRKKSGHAAINKYEEKPPKQAFQNGSGPLYLKPLVPRAHSHLLKTSPKGPSRKSLFTAFNSVEKGRQKNPRSLCIQTQTAPDVLSSERTLELAQYKTKCESQSGFILHLRQLLSRGNTKFEALTVVIQHLLSEREEALKQHKTLSQELVSLRGELVAASSACEKLEKARTDLQTAYQEFVQKLNQQHQTDRTELENRLKDLYTAECEKLQSIYIEEAEKYKTQLQEQFDNLNAAHETTKLEIEASHSEKVELLKKTYETSLSEIKKSHEMEKKSLEDLLNEKQESLEKQINDLKSENDALNERLKSEEQKQLSREKANSKNPQVMYLEQELESLKAVLEIKNEKLHQQDMKLMKMEKLVDNNTALVDKLKRFQQENEELKARMDKHMAISRQLSTEQAALQESLEKESKVNKRLSMENEELLWKLHNGDLCSPKRSPTSSAIPFQSPRNSGSFSSPSISPR	>tr|A0A0R4J147|A0A0R4J147_MOUSE Microtubule-associated tumor suppressor 1 homolog OS=Mus musculus OX=10090 GN=Mtus1 PE=1 SV=1	0	29.185	0	12	6	22	0	6	520	59.2	8.1	2428.04	17.77	12	12	11	11	6	6		nucleus			[GO:0005634]; GO:0043231; GO:0043227; GO:0043229; GO:0043226; GO:0005622; GO:0110165; GO:0005575	102103	Mtus1	A0A0R4J147	ENSMUSG00000045636						8	0	0.737	-0.44	0.975292	0.993163	71.17	20.8187	94.8	105.2	42.49	111.34	3	3	65.5	53.7	25.6	346.7	48.9	59.6	1.53193e+06	574321	643048	5.74917e+06	960995	1.20646e+06	2.00713e+06	1.64396e+06	784092	1.06168e+07	1.49832e+06	1.82374e+06	5	6	3	6	6	6	High	High	Peak Found	High	High	High	High	High	Peak Found	High	High	High	High	High	1	0		0
FALSE		High	Master Protein Candidate	7075024754465005344	747	A0A0R4J169	Leucine-rich repeat flightless-interacting protein 2 OS=Mus musculus OX=10090 GN=Lrrfip2 PE=1 SV=1	MGTPGSGRKRTPVKDRFSAEDEALSNIAREAEARLAAKRAARAEARDIRMRELERQQRELDEKSDKQYAENYTRPSSRNSASATTPLSGNSSRRGSGDTSSLIDPDTSLSELRESLSEVEEKYKKAMVSNAQLDNEKNNLIYQVDTLKDVIEEQEEQMAEFYRENEEKSKELERQKHMCSVLQHKMDELKEGLRQRDELIEKHGLVIIPDSTPNGDVHHEPVVGAITAVSQEAAQVLESAGEGPLDVRLRKLAGEKDELLSQIRKLKLQLEEERQKCSRNDGMSGDLAGLQNGSDLQFIEMQRDANRQISEYKFKLSKAEQDIATLEQSISRLEGQVLRYKTAAENAEKIEDELKAERRKLQRELRTAQDKIEEMEMTNSHLAKRLEKMKANRTALLAQQ	>tr|A0A0R4J169|A0A0R4J169_MOUSE Leucine-rich repeat flightless-interacting protein 2 OS=Mus musculus OX=10090 GN=Lrrfip2 PE=1 SV=1	0	13.984	0	7	2	10	0	2	400	45.5	5.59	1231.2	9.83	7	7	5	5	2	2	other biological processes			Pf09738	[GO:0006355]; GO:0010468; GO:1903506; GO:0060255; GO:2001141; GO:0019222; GO:0010556; GO:0031326; GO:0051252; GO:0050789; GO:0009889; GO:0031323; GO:0019219; GO:0065007; GO:0050794; GO:0051171; GO:0080090; GO:0008150	71268	Lrrfip2	A0A0R4J169	ENSMUSG00000032497						19	0	1.106	0.15	0.477432	0.95257	45.66	18.2832	104.3	95.7	44.64	21.03	3	3	162	99.2	66.1	90.9	71.8	110.1	347566	95832.5	182838	136170	127436	201414	448025	274315	182838	251460	198689	304468	2	2	2	2	2	2	High	Peak Found	Peak Found	Peak Found	High	High	High	Peak Found	Peak Found	Peak Found	High	High	High	High	1	0		0
FALSE		High	Master Protein Candidate	2145136411826912718	342	A0A0R4J170	Transcription activator BRG1 OS=Mus musculus OX=10090 GN=Smarca4 PE=1 SV=1	MSTPDPPLGGTPRPGPSPGPGPSPGAMLGPSPGPSPGSAHSMMGPSPGPPSAGHPMPTQGPGGYPQDNMHQMHKPMESMHEKGMPDDPRYNQMKGMGMRSGAHTGMAPPPSPMDQHSQGYPSPLGGSEHASSPVPASGPSSGPQMSSGPGGAPLDGSDPQALGQQNRGPTPFNQNQLHQLRAQIMAYKMLARGQPLPDHLQMAVQGKRPMPGMQQQMPTLPPPSVSATGPGPGPGPGPGPGPGPAPPNYSRPHGMGGPNMPPPGPSGVPPGMPGQPPGGPPKPWPEGPMANAAAPTSTPQKLIPPQPTGRPSPAPPAVPPAASPVMPPQTQSPGQPAQPAPLVPLHQKQSRITPIQKPRGLDPVEILQEREYRLQARIAHRIQELENLPGSLAGDLRTKATIELKALRLLNFQRQLRQEVVVCMRRDTALETALNAKAYKRSKRQSLREARITEKLEKQQKIEQERKRRQKHQEYLNSILQHAKDFREYHRSVTGKLQKLTKAVATYHANTEREQKKENERIEKERMRRLMAEDEEGYRKLIDQKKDKRLAYLLQQTDEYVANLTELVRQHKAAQVAKEKKKKKKKKKAENAEGQTPAIGPDGEPLDETSQMSDLPVKVIHVESGKILTGTDAPKAGQLEAWLEMNPGYEVAPRSDSEESGSEEEEEEEEEEQPQPAQPPTLPVEEKKKIPDPDSDDVSEVDARHIIENAKQDVDDEYGVSQALARGLQSYYAVAHAVTERVDKQSALMVNGVLKQYQIKGLEWLVSLYNNNLNGILADEMGLGKTIQTIALITYLMEHKRINGPFLIIVPLSTLSNWAYEFDKWAPSVVKVSYKGSPAARRAFVPQLRSGKFNVLLTTYEYIIKDKHILAKIRWKYMIVDEGHRMKNHHCKLTQVLNTHYVAPRRLLLTGTPLQNKLPELWALLNFLLPTIFKSCSTFEQWFNAPFAMTGEKVDLNEEETILIIRRLHKVLRPFLLRRLKKEVEAQLPEKVEYVIKCDMSALQRVLYRHMQAKGVLLTDGSEKDKKGKGGTKTLMNTIMQLRKICNHPYMFQHIEESFSEHLGFTGGIVQGLDLYRASGKFELLDRILPKLRATNHKVLLFCQMTSLMTIMEDYFAYRGFKYLRLDGTTKAEDRGMLLKTFNEPGSEYFIFLLSTRAGGLGLNLQSADTVIIFDSDWNPHQDLQAQDRAHRIGQQNEVRVLRLCTVNSVEEKILAAAKYKLNVDQKVIQAGMFDQKSSSHERRAFLQAILEHEEQDEEEDEVPDDETVNQMIARHEEEFDLFMRMDLDRRREEARNPKRKPRLMEEDELPSWIIKDDAEVERLTCEEEEEKMFGRGSRHRKEVDYSDSLTEKQWLKTLKAIEEGTLEEIEEEVRQKKSSRKRKRDSEAGSSTPTTSTRSRDKDEESKKQKKRGRPPAEKLSPNPPNLTKKMKKIVDAVIKYKDSSSGRQLSEVFIQLPSRKELPEYYELIRKPVDFKKIKERIRNHKYRSLNDLEKDVMLLCQNAQTFNLEGSLIYEDSIVLQSVFTSVRQKIEKEDDSEGEESEEEEEGEEEGSESESRSVKVKIKLGRKEKAQDRLKGGRRRPSRGSRAKPVVSDDDSEEEQEEDRSGSGSEED	>tr|A0A0R4J170|A0A0R4J170_MOUSE Transcription activator BRG1 OS=Mus musculus OX=10090 GN=Smarca4 PE=1 SV=1	0.001	4.401	3	1	1	4	0	1	1617	181.7	8.07	408.57	3.55	1	1	2	2	1	1	cell organization and biogenesis;RNA metabolism OR transcription;other metabolic processes;developmental processes;other biological processes	nucleus	nucleic acid binding activity;other molecular function	Pf00176, Pf00271, Pf00439, Pf07529, Pf07533, Pf08880, Pf14619	[GO:0001164]; GO:0001046; GO:0001163; GO:0001188; GO:0000976; GO:0070897; GO:0006361; GO:0001067; GO:1990837; GO:0065004; GO:0006352; GO:0006360; GO:0003676; GO:0003690; GO:0043565; GO:0065003; GO:0071824; GO:0032774; GO:0006351; GO:0097159; GO:1901363; GO:0003677; GO:0022607; GO:0043933; GO:0009059; GO:0016070; GO:0034654; GO:0097659; GO:0005488; GO:0016043; GO:0044085; GO:0043170; GO:1901576; GO:0090304; GO:0006139; GO:0018130; GO:0019438; GO:0044271; GO:1901362; GO:0010467; GO:0003674; GO:0071840; GO:0071704; GO:0009058; GO:0006725; GO:0034641; GO:0044238; GO:0046483; GO:1901360; GO:0044249; GO:0009987; GO:0008152; GO:0044237; GO:0006807; GO:0008150 [GO:0001221]; GO:0008134; GO:0005515; GO:0005488; GO:0003674 [GO:0001650]; GO:0110165; GO:0005730; GO:0005575; GO:0043232; GO:0031981; GO:0043228; GO:0043229; GO:0070013; GO:0005634; GO:0043226; GO:0005622; GO:0043233; GO:0043231; GO:0031974; GO:0043227 [GO:0002039]; GO:0005515; GO:0005488; GO:0003674 [GO:0003407]; GO:0048856; GO:0060041; GO:0032502; GO:0043010; GO:0008150; GO:0001654; GO:0007423; GO:0150063; GO:0048513; GO:0048880; GO:0048731; GO:0007275; GO:0032501 [GO:0003713]; GO:0003712; GO:0045893; GO:0140110; GO:0006355; GO:1903508; GO:0003674; GO:0006351; GO:0010468; GO:1903506; GO:1902680; GO:0097659; GO:0060255; GO:2001141; GO:0010557; GO:0031328; GO:0051254; GO:0032774; GO:0010467; GO:0019222; GO:0010556; GO:0031326; GO:0051252; GO:0009891; GO:0010604; GO:0031325; GO:0045935; GO:0009059; GO:0016070; GO:0034654; GO:0043170; GO:0050789; GO:0009889; GO:0031323; GO:0019219; GO:0009893; GO:0048522; GO:0051173; GO:1901576; GO:0090304; GO:0006139; GO:0018130; GO:0019438; GO:0044271; GO:1901362; GO:0071704; GO:0065007; GO:0050794; GO:0051171; GO:0080090; GO:0048518; GO:0009058; GO:0006725; GO:0034641; GO:0044238; GO:0046483; GO:1901360; GO:0044249; GO:0008152; GO:0008150; GO:0044237; GO:0006807; GO:0009987 [GO:0003714]; GO:0003712; GO:0045892; GO:0140110; GO:0006355; GO:1903507; GO:0003674; GO:0006351; GO:0010468; GO:1903506; GO:1902679; GO:0097659; GO:0060255; GO:2001141; GO:0010558; GO:0031327; GO:0051253; GO:0032774; GO:0010467; GO:0019222; GO:0010556; GO:0031326; GO:0051252; GO:0009890; GO:0010605; GO:0031324; GO:0045934; GO:0009059; GO:0016070; GO:0034654; GO:0043170; GO:0050789; GO:0009889; GO:0031323; GO:0019219; GO:0009892; GO:0048523; GO:0051172; GO:1901576; GO:0090304; GO:0006139; GO:0018130; GO:0019438; GO:0044271; GO:1901362; GO:0071704; GO:0065007; GO:0050794; GO:0051171; GO:0080090; GO:0048519; GO:0009058; GO:0006725; GO:0034641; GO:0044238; GO:0046483; GO:1901360; GO:0044249; GO:0008152; GO:0008150; GO:0044237; GO:0006807; GO:0009987 [GO:0005524]; GO:0032559; GO:0035639; GO:0030554; GO:0032555; GO:0043168; GO:1901265; GO:0017076; GO:0032553; GO:0043167; GO:0097159; GO:1901363; GO:0000166; GO:0097367; GO:0005488; GO:0036094; GO:0003674 [GO:0005654]; GO:0110165; GO:0031981; GO:0005575; GO:0070013; GO:0005634; GO:0043233; GO:0043229; GO:0043231; GO:0031974; GO:0043226; GO:0005622; GO:0043227 [GO:0006337]; GO:0032986; GO:0034728; GO:0032984; GO:0071824; GO:0006338; GO:0022411; GO:0043933; GO:0006325; GO:0016043; GO:0071840; GO:0009987; GO:0008150 [GO:0016514]; GO:0070603; GO:0140513; GO:1904949; GO:0000785; GO:0032991; GO:0005634; GO:1902494; GO:0110165; GO:0005694; GO:0005575; GO:0043231; GO:0043232; GO:0043227; GO:0043229; GO:0043228; GO:0043226; GO:0005622 [GO:0016887]; GO:0017111; GO:0140657; GO:0016462; GO:0003674; GO:0016818; GO:0016817; GO:0016787; GO:0003824 [GO:0030177]; GO:0009967; GO:0030111; GO:0009966; GO:0010647; GO:0023056; GO:0048584; GO:0010646; GO:0023051; GO:0048583; GO:0048522; GO:0048518; GO:0050794; GO:0050789; GO:0065007; GO:0008150 [GO:0030308]; GO:0001558; GO:0045926; GO:0048523; GO:0040008; GO:0051128; GO:0048519; GO:0050794; GO:0050789; GO:0065007; GO:0008150 [GO:0030957]; GO:0061629; GO:0140297; GO:0008134; GO:0005515; GO:0005488; GO:0003674 [GO:0043923]; GO:0051851; GO:0051702; GO:0044403; GO:0044419; GO:0008150 [GO:0045944]; GO:0006357; GO:0045893; GO:0006355; GO:1903508; GO:0010468; GO:1903506; GO:1902680; GO:0060255; GO:2001141; GO:0010557; GO:0031328; GO:0051254; GO:0019222; GO:0010556; GO:0031326; GO:0051252; GO:0009891; GO:0010604; GO:0031325; GO:0045935; GO:0050789; GO:0009889; GO:0031323; GO:0019219; GO:0009893; GO:0048522; GO:0051173; GO:0065007; GO:0050794; GO:0051171; GO:0080090; GO:0048518; GO:0008150 [GO:0047485] [GO:0050681]; GO:0016922; GO:0061629; GO:0140297; GO:0008134; GO:0005515; GO:0005488; GO:0003674 [GO:0051091]; GO:0044093; GO:0051090; GO:0065009; GO:0006355; GO:0065007; GO:0010468; GO:1903506; GO:0008150; GO:0060255; GO:2001141; GO:0019222; GO:0010556; GO:0031326; GO:0051252; GO:0050789; GO:0009889; GO:0031323; GO:0019219; GO:0050794; GO:0051171; GO:0080090 [GO:0060766]; GO:0033144; GO:0060765; GO:0009968; GO:0033143; GO:0009966; GO:0010648; GO:0023057; GO:0048585; GO:0010646; GO:0023051; GO:0048583; GO:0048523; GO:0048519; GO:0050794; GO:0050789; GO:0065007; GO:0008150 [GO:0070182]; GO:0019899; GO:0005515; GO:0005488; GO:0003674 [GO:0070577]; GO:0042393; GO:0140033; GO:0005515; GO:0140030; GO:0005488; GO:0003674 [GO:0071564]; GO:0070603; GO:0140513; GO:1904949; GO:0000785; GO:0032991; GO:0005634; GO:1902494; GO:0110165; GO:0005694; GO:0005575; GO:0043231; GO:0043232; GO:0043227; GO:0043229; GO:0043228; GO:0043226; GO:0005622 [GO:0140658]; GO:0008094; GO:0006338; GO:0140097; GO:0140657; GO:0006325; GO:0140640; GO:0003674; GO:0016043; GO:0003824; GO:0071840; GO:0009987; GO:0008150 [GO:1901838]; GO:0045943; GO:1901836; GO:0006356; GO:0045893; GO:0140747; GO:0006355; GO:1903508; GO:0010468; GO:1903506; GO:1902680; GO:0060255; GO:2001141; GO:0010557; GO:0031328; GO:0051254; GO:0019222; GO:0010556; GO:0031326; GO:0051252; GO:0009891; GO:0010604; GO:0031325; GO:0045935; GO:0050789; GO:0009889; GO:0031323; GO:0019219; GO:0009893; GO:0048522; GO:0051173; GO:0065007; GO:0050794; GO:0051171; GO:0080090; GO:0048518; GO:0008150 [GO:1902661]; GO:0009967; GO:1902659; GO:0009966; GO:0010647; GO:0023056; GO:0048584; GO:0010646; GO:0023051; GO:0048583; GO:0048522; GO:0048518; GO:0050794; GO:0050789; GO:0065007; GO:0008150 [GO:1902895]; GO:0045893; GO:1902893; GO:2000630; GO:0006355; GO:1903508; GO:2000628; GO:0051254; GO:0010468; GO:1903506; GO:1902680; GO:0051252; GO:0010604; GO:0045935; GO:0060255; GO:2001141; GO:0010557; GO:0031328; GO:0019219; GO:0009893; GO:0031325; GO:0051173; GO:0019222; GO:0010556; GO:0031326; GO:0009891; GO:0031323; GO:0051171; GO:0080090; GO:0048518; GO:0048522; GO:0050789; GO:0009889; GO:0050794; GO:0065007; GO:0008150	20586	Smarca4	A0A0R4J170	ENSMUSG00000032187	WP1763	Mechanisms associated with pluripotency				243	1	0.996	-0.01	0.605854	0.974481	15.34	17.4229	101.2	98.8	35.71	36.23	3	3	84.3	74.9	141	75.9	82.3	141.6	97266.5	38901.7	209567	61133.9	78453.4	139234	125380	111354	209567	112894	122319	210474	1	1	1	1	1	1	High	High	Peak Found	Peak Found	Peak Found	Peak Found	High	High	Peak Found	Peak Found	Peak Found	Peak Found	High	Peak Found	1	0		0
FALSE		Medium	None	-5743353297109185569	1726	A0A0R4J173	Dolichyl-phosphate-mannose--protein mannosyltransferase OS=Mus musculus OX=10090 GN=Tmtc3 PE=1 SV=1	MLEGKMADINFKEVTLIVSVVAACYWNSLFCGFVFDDVSAILDNKDLHPSTPLKTLFQNDFWGTPMSEERSHKSYRPLTVLTFRLNYLLSELKPMSYHLLNTVFHAVVSVIFLKVCRLFLDKRSSMIAALLFAVHPIHTEAVTGVVGRAELLSSVFFLAAFLSYTKSKGPDNSIVWTPIVLTVFLVAVATLCKEQGITVVGICCVYEVFVAQGYTLPMLCTVAGQFLRGKGSIPLSMLQTLVKLIVLMLSTLLLVVVRVQVIQSQLPVFTRFDNPAAVSPTPTRQLTFNYLLPVNAWLLLNPSELCCDWTMGTIPLIESFLDVRNLATFAFFCFLGALGIFSLRYPGDSSKTVLMALCLMALPFIPASNLFFPVGFVVAERVLYVPSMGFCILVAHGWQKISNKSVLKKLSWVCLSMVILTHALKTLHRNWDWESEYTLFMSALKVNKNNAKLWNNVGHALENEKNFEKALKYFLQATHVQPDDIGAHMNVGRTYKNLNRTREAEASYMLAKSLMPQIIPGKKYAARIAPNHLNVYINLANLIRANESRLEEADQLYRQAISMRPDFKQAYISRGELLLKMNKPLKAKEAYLKALELDRNNADLWYNLAIVYIELKEPNEALKNFNRALELNPKHKLALFNSAILMQESGKFPENVSI	>tr|A0A0R4J173|A0A0R4J173_MOUSE Dolichyl-phosphate-mannose--protein mannosyltransferase OS=Mus musculus OX=10090 GN=Tmtc3 PE=1 SV=1	0.014	1.994	77	1	1	2	0	1	658	74.2	8.92	135.96	1.77	1	1	1	1	1	1	protein metabolism;other metabolic processes	other membranes;ER/Golgi	other molecular function	Pf00515, Pf07719, Pf08409, Pf13181	[GO:0004169]; GO:0000030; GO:0140096; GO:0035269; GO:0016758; GO:0003824; GO:0006493; GO:0035268; GO:0016757; GO:0003674; GO:0006486; GO:0097502; GO:0016740; GO:0036211; GO:0043413; GO:0009101; GO:0070085; GO:0019538; GO:0043412; GO:0009100; GO:0034645; GO:1901137; GO:1901566; GO:0008152; GO:0043170; GO:0044238; GO:1901564; GO:0044260; GO:1901135; GO:0009059; GO:0044249; GO:1901576; GO:0008150; GO:0071704; GO:0006807; GO:0044237; GO:0009058; GO:0009987 [GO:0005783]; GO:0043231; GO:0005737; GO:0012505; GO:0043227; GO:0043229; GO:0110165; GO:0005622; GO:0043226; GO:0005575 [GO:0016020]; GO:0110165; GO:0005575	237500	Tmtc3	A0A0R4J173	ENSMUSG00000036676						53	0	0.03	-5.04	4.24549e-13	1.23025e-10	86.2	18.3905	12.9	187.1	60.15	55.64	3	3	2.1	9.3	9.6	316.9	127.9	134.2				664559	317596	343624	8299.51	35862.2	37206.4	1.22722e+06	495174	519439				1	1	1	Not Found	Not Found	Not Found	Peak Found	High	Peak Found	Not Found	Not Found	Not Found	Peak Found	High	Peak Found	Not Found	High	1	0		0
FALSE		High	Master Protein Candidate	8682493516141389215	1040	A0A0R4J174	Evolutionarily conserved signaling intermediate in Toll pathway, mitochondrial OS=Mus musculus OX=10090 GN=Ecsit PE=1 SV=1	MSWVQVNLLVRSLSRGWGGLCRPALSGTPFAQVSLQALRGLHCSAATHKDEPWLVPRPPEPQRKPIKVPAMHEDSFKPSGNRERDKASFLNAVRSFGAHNVRKRGHVDFIYLALRKMPEFGVERDLSVYNLLLDVFPKEVFRPRNVIQRIFVHYPRQQECGVAVLEQMERHGVMPSAETEFLLIQIFGRKSYPMLKFLRMKLWFTRFKNINPYPVPRDLPQDPLDLAKLGLRHMEPDLSAKVTVYQMSLPSDSTGMEDPTQPHIVGIQSPDQQAALARHNPSRPVFVEGPFPLWLRNKCVYYHILRADLPPPEEEKVEEIPEEWELYYPQKLDLEYSRSGWDDYEFDVDEVTEGPVFAMCMAGAHDQATLIKWIQGLQETNPTLAQIPVVFRLARSTGELLTTSRLEGQSPPHSPPKGPEEDDETIQAEQQQGQS	>tr|A0A0R4J174|A0A0R4J174_MOUSE Evolutionarily conserved signaling intermediate in Toll pathway, mitochondrial OS=Mus musculus OX=10090 GN=Ecsit PE=1 SV=1	0	8.977	0	5	2	8	0	2	435	49.7	6.6	846.13	9.18	5	5	4	4	2	2	other biological processes	cytosol;mitochondrion;nucleus		Pf06239, Pf14784	[GO:0005654]; GO:0110165; GO:0031981; GO:0005575; GO:0070013; GO:0005634; GO:0043233; GO:0043229; GO:0043231; GO:0031974; GO:0043226; GO:0005622; GO:0043227 [GO:0005739]; GO:0043231; GO:0005737; GO:0043227; GO:0043229; GO:0110165; GO:0005622; GO:0043226; GO:0005575 [GO:0005829]; GO:0110165; GO:0005737; GO:0005575; GO:0005622 [GO:0051341]; GO:0050790; GO:0065009; GO:0065007; GO:0008150 [GO:0061635]; GO:0065008; GO:0065007; GO:0008150	26940	Ecsit	A0A0R4J174; mmu:26940	ENSMUSG00000066839	WP493	Mapk signaling pathway				25	1	0.605	-0.73	0.556102	0.969138	90.09	18.4936	76.9	123.1	49.96	87.44	3	3	40.8	50.1	99.9	273.4	55.7	80.1			263150	390004	67397.7	105932	107600	131845	263150	720205	146670	211060			2	2	1	1	Not Found	Not Found	High	High	High	Peak Found	Not Found	Not Found	High	High	High	Peak Found	High	High	1	0		0
FALSE		High	Master Protein Candidate	-5711683068934560199	316	A0A0R4J1A8	Troponin T, fast skeletal muscle OS=Mus musculus OX=10090 GN=Tnnt3 PE=1 SV=1	MSDEETEQVEEQYEEEEEAQEEEVQEEAPEPEEKPRPKLTAPKIPEGEKVDFDDIQKKRQNKDLMELQALIDSHFEARKKEEEELIALKERIEKRRAERAEQQRIRAEKERERQNRLAEEKARREEEDAKRRAEDDMKKKKALSSMGANYSSYLAKADQKRGKKQTAREMKKKILAERRKPLNIDHLSDDKLRDKAKELWDTLYQLETDKFEFGEKLKRQKYDIMTVRARVEMLAKFSKKAGATAKGKVGGRWK	>tr|A0A0R4J1A8|A0A0R4J1A8_MOUSE Troponin T, fast skeletal muscle OS=Mus musculus OX=10090 GN=Tnnt3 PE=1 SV=1	0	405.107	0	52	29	351	0	3	254	30.1	8.07	54974.9	595.75	51	52	169	182	27	29	other biological processes	cytoskeleton		Pf00992	[GO:0005861]; GO:0032991; GO:0005865; GO:0005575; GO:0036379; GO:0015629; GO:0030017; GO:0110165; GO:0030016; GO:0005856; GO:0043292; GO:0043232; GO:0099512; GO:0005737; GO:0043228; GO:0043229; GO:0099081; GO:0005622; GO:0043226; GO:0099080 [GO:0006942]; GO:0006937; GO:0090257; GO:0044057; GO:0051239; GO:0050789; GO:0065007; GO:0008150	21957	Tnnt3	A0A0R4J1A8	ENSMUSG00000061723						29	0	1.534	0.62	0.178897	0.761463	139.36	17.246	99.9	100.1	150.83	56.77	3	3	21.7	23	474.8	13.8	43.6	23.1	82685.2	37954.6	3.69623e+06	27014.3	217479	72756.9	169252	179113	3.69623e+06	107579	339078	179456	1	2	3	1	3	2	Peak Found	Peak Found	High	Peak Found	Peak Found	Peak Found	Peak Found	Peak Found	High	Peak Found	Peak Found	Peak Found	High	Peak Found	1	0		0
FALSE		High	Master Protein	-7239182269777493514	316	A0A0R4J1B0	Troponin T, fast skeletal muscle OS=Mus musculus OX=10090 GN=Tnnt3 PE=1 SV=1	MSDEETEQVEEQYEEEEEAQEEEVQEEAPEPEEVQEDAVAEEEREEDEEEEKPRPKLTAPKIPEGEKVDFDDIQKKRQNKDLMELQALIDSHFEARKKEEEELIALKERIEKRRAERAEQQRIRAEKERERQNRLAEEKARREEEDAKRRAEDDMKKKKALSSMGANYSSYLAKADQKRGKKQTAREMKKKILAERRKPLNIDHLSDDKLRDKAKELWDTLYQLETDKFEFGEKLKRQKYDIMTVRARVEMLAKFSKKAGATAKGKVGGRWK	>tr|A0A0R4J1B0|A0A0R4J1B0_MOUSE Troponin T, fast skeletal muscle OS=Mus musculus OX=10090 GN=Tnnt3 PE=1 SV=1	0	405.107	0	48	29	351	0	3	272	32.3	5.31	54974.9	595.75	47	48	169	182	27	29	other biological processes	cytoskeleton		Pf00992	[GO:0005861]; GO:0032991; GO:0005865; GO:0005575; GO:0036379; GO:0015629; GO:0030017; GO:0110165; GO:0030016; GO:0005856; GO:0043292; GO:0043232; GO:0099512; GO:0005737; GO:0043228; GO:0043229; GO:0099081; GO:0005622; GO:0043226; GO:0099080 [GO:0006942]; GO:0006937; GO:0090257; GO:0044057; GO:0051239; GO:0050789; GO:0065007; GO:0008150	21957	Tnnt3	A0A0R4J1B0; mmu:21957	ENSMUSG00000061723						29	0	1.534	0.62	0.178897	0.761463	139.36	17.246	99.9	100.1	150.83	56.77	3	3	21.7	23	474.8	13.8	43.6	23.1	82685.2	37954.6	3.69623e+06	27014.3	217479	72756.9	169252	179113	3.69623e+06	107579	339078	179456	1	2	3	1	3	2	Peak Found	Peak Found	High	Peak Found	Peak Found	Peak Found	Peak Found	Peak Found	High	Peak Found	Peak Found	Peak Found	High	Peak Found	1	0		0
FALSE		High	Master Protein	-6699423948628643386	398	A0A0R4J1B1	Troponin T, fast skeletal muscle OS=Mus musculus OX=10090 GN=Tnnt3 PE=1 SV=1	MSDEETEQVEEEAQEEEVQEEAPEPEEKPRPKLTAPKIPEGEKVDFDDIQKKRQNKDLMELQALIDSHFEARKKEEEELIALKERIEKRRAERAEQQRIRAEKERERQNRLAEEKARREEEDAKRRAEDDMKKKKALSSMGANYSSYLAKADQKRGKKQTAREMKKKILAERRKPLNIDHLSDDKLRDKAKELWDTLYQLETDKFEFGEKLKRQKYDITTLRSRIDQAQKHSKKAGATAKGKVGGRWK	>tr|A0A0R4J1B1|A0A0R4J1B1_MOUSE Troponin T, fast skeletal muscle OS=Mus musculus OX=10090 GN=Tnnt3 PE=1 SV=1	0	416.316	0	54	30	405	0	4	248	29.3	9.01	59957.3	652.83	53	54	196	209	28	30	other biological processes	cytoskeleton		Pf00992	[GO:0005861]; GO:0032991; GO:0005865; GO:0005575; GO:0036379; GO:0015629; GO:0030017; GO:0110165; GO:0030016; GO:0005856; GO:0043292; GO:0043232; GO:0099512; GO:0005737; GO:0043228; GO:0043229; GO:0099081; GO:0005622; GO:0043226; GO:0099080 [GO:0006942]; GO:0006937; GO:0090257; GO:0044057; GO:0051239; GO:0050789; GO:0065007; GO:0008150	21957	Tnnt3	A0A0R4J1B1	ENSMUSG00000061723						29	0	0.339	-1.56	0.0183211	0.211891	129.6	24.5707	50.3	149.7	139.08	23.53	3	3	26.3	19.2	300.8	78.4	106.8	68.5	7.74776e+06	2.54229e+06	1.14042e+08	1.61038e+07	2.59743e+07	1.71708e+07	9.98715e+06	7.27715e+06	1.14042e+08	2.97384e+07	4.04973e+07	2.59562e+07	4	4	4	4	4	4	High	High	High	High	High	High	High	High	High	High	High	High	High	High	1	0		0
FALSE		High	None	-5821848772121949506	238	A0A0R4J1B9	28S ribosomal protein S29, mitochondrial OS=Mus musculus OX=10090 GN=Dap3 PE=1 SV=1	MRAKTMLTGITRLFSRVQKLDPRCFLHMSVQATQNSQVPAERPRTVSRTSDSDPAKHGEQHEGQHYSIPLQDLKTVFPHGLPPRYMMQVKTFGEACLMVRKPALELLGYLKNTNFAHPAVRYLLYGEKGTGKTLSLCHAVHFCARHDWLILHIPDAHLWVKNCRELLQSTHNKQRFDQPLEASTWLKNFKTTNERFLSQIKVQEKYVWNKRESTEKGSPLGEVVEQGLTRVRNATDAVGVVLKELKAQSALGLFHLLVAVDGVNALWGRTTLKKEDRTLIAPEELSLVHNLRKMVKNDWEGFNALEPFLPILIPNYNPKEFESSFQYYLENNWLQHEKASTEEGRKELRFLSNCNPEQLERLCASL	>tr|A0A0R4J1B9|A0A0R4J1B9_MOUSE 28S ribosomal protein S29, mitochondrial OS=Mus musculus OX=10090 GN=Dap3 PE=1 SV=1	0	53.009	0	22	7	30	0	7	366	42.1	8.95	2119.22	34.77	20	22	10	20	5	7	other biological processes	mitochondrion;translational apparatus		Pf10236	[GO:0005761]; GO:0000313; GO:0005759; GO:0005840; GO:0043226; GO:0070013; GO:0005739; GO:0043232; GO:0110165; GO:0043233; GO:0043229; GO:0043231; GO:0005737; GO:0043228; GO:0005575; GO:0031974; GO:0005622; GO:0043227 [GO:0006915]; GO:0012501; GO:0008219; GO:0009987; GO:0008150 [GO:0015935]; GO:0044391; GO:1990904; GO:0005840; GO:0032991; GO:0043232; GO:0005575; GO:0043228; GO:0043229; GO:0043226; GO:0005622; GO:0110165	65111	Dap3	A0A0R4J1B9	ENSMUSG00000068921						28	0	0.567	-0.82	0.382561	0.911991	93.86	21.4607	98.2	101.8	93.17	15.31	3	3	225.1	20.4	89.7	93	98.7	73	3.63535e+06	114153	1.86772e+06	1.01831e+06	1.31814e+06	1.00527e+06	4.6861e+06	424694	1.86772e+06	1.93587e+06	2.05515e+06	1.51962e+06	7	5	7	6	7	7	High	High	High	High	High	High	High	High	High	High	High	High	High	High	1	0		0
FALSE		High	None	4343616323881441284	950	A0A0R4J1C2	Calcium-activated neutral proteinase small subunit OS=Mus musculus OX=10090 GN=Capns1 PE=1 SV=1	MSEAAAQYNPEPPPPRSHYSNIEANESEEVRQFRKLFVQLAGDDMEVSATELMNILNKVVTRHPDLKTDGFGIDTCRSMVAVMDSDTTGKLGFEEFKYLWNNIKKWQAIYKRFDTDRSGTIGSHELPGAFEAAGFHLNEHLYSMIIRRYADESGNMDFDNFISCLVRLDAMFRAFKSLDKNGTGQIQVNIQEWLQLTMYS	>tr|A0A0R4J1C2|A0A0R4J1C2_MOUSE Calcium-activated neutral proteinase small subunit OS=Mus musculus OX=10090 GN=Capns1 PE=1 SV=1	0.001	3.864	5	8	1	2	0	1	200	22.9	5.3	229.84	2.33	8	8	1	1	1	1		plasma membrane;other membranes;other cell component	other molecular function	Pf13833	[GO:0005509]; GO:0046872; GO:0043169; GO:0043167; GO:0005488; GO:0003674 [GO:0005737]; GO:0110165; GO:0005622; GO:0005575 [GO:0005886]; GO:0016020; GO:0071944; GO:0110165; GO:0005575		Capns1	A0A0R4J1C2	ENSMUSG00000001794						14	0	0.3	-1.74	0.0485815	0.424458	82.11	17.6921	46.2	153.8	80.45	18.27	3	3	103.1	46	16	153.3	166.3	115.4	103905			107854	138617	99150.3	133937	59755.3	20736.2	199169	216123	149881	1			1	1	1	Peak Found	Not Found	Not Found	Peak Found	High	Peak Found	Peak Found	Not Found	Not Found	Peak Found	High	Peak Found	Peak Found	High	1	0		0
FALSE		High	Master Protein Candidate	-2209335825493182386	902	A0A0R4J1E2	Elongation factor 1-delta OS=Mus musculus OX=10090 GN=Eef1d PE=1 SV=1	MRSGKASCALETVWEDRHKYEGAERRFHEQEATQVVAAAATAAATASASVQQLLDEVPAVNGPSQEDTEDTEEAEAPNTSSRSDPGKSHECKKPIQKKRKRSPKSWLGQADLALVGLSADHVWLDKPLFDQAESSYRQRLADVAAQAAQPPALAPRGPCTHGSHVACHHVTWGIWVNKSCFDQAERAFVEWSQSLLLAAEGSHRQGTPDTGQQAVTPDLALACQPCPPANGQPPLGSLQALVREVWLEKPRYDAAERGFYEALFDGHPPGKVRLQERASQAEGTRRGRRDHRSCNNVGNKRAGSKRANGEAPPAFPYWYFLHKDAEAPWLSKPTYDSAECRHHAVEALRIAWRLEAASLAHRPTPRSGPSMSSLRPNRKMATNFLAHEKIWFDKFKYDDAERRFYEQMNGPVTSGSRQENGASVILRDIARARENIQKSLAGSSGPGASSGPGGDHSELIVRITSLEVENQNLRGVVQDLQQAISKLEARLSSLEKSSPTPRATAPQTQHVSPMRQVEPPTKKGATPAEDDEDKDIDLFGSDEEEEDKEAARLREERLRQYAEKKAKKPTLVAKSSILLDVKPWDDETDMAQLETCVRSIQLDGLVWGASKLVPVGYGIRKLQIQCVVEDDKVGTDLLEEEITKFEEHVQSVDIAAFNKI	>tr|A0A0R4J1E2|A0A0R4J1E2_MOUSE Elongation factor 1-delta OS=Mus musculus OX=10090 GN=Eef1d PE=1 SV=1	0	58.62	0	16	9	52	0	9	660	72.9	6.51	5367.58	75.54	12	16	23	29	8	9	protein metabolism;other metabolic processes;other biological processes	cytosol;ER/Golgi;nucleus;other cell component	nucleic acid binding activity	Pf00736, Pf10587	[GO:0001650]; GO:0110165; GO:0005730; GO:0005575; GO:0043232; GO:0031981; GO:0043228; GO:0043229; GO:0070013; GO:0005634; GO:0043226; GO:0005622; GO:0043233; GO:0043231; GO:0031974; GO:0043227 [GO:0003746]; GO:0008135; GO:0006414; GO:0090079; GO:0006412; GO:0034645; GO:0003676; GO:0045182; GO:0019538; GO:0043043; GO:0010467; GO:0009059; GO:0044249; GO:0044260; GO:0097159; GO:1901363; GO:0003674; GO:0006417; GO:0043170; GO:0044238; GO:1901564; GO:0006518; GO:0043604; GO:1901566; GO:1901576; GO:0009058; GO:0044237; GO:0005488; GO:0010608; GO:0034248; GO:0051246; GO:2000112; GO:0071704; GO:0008152; GO:0006807; GO:0043603; GO:0044271; GO:0009987; GO:0010468; GO:0051171; GO:0060255; GO:0080090; GO:0010556; GO:0031326; GO:0008150; GO:0034641; GO:0019222; GO:0009889; GO:0031323; GO:0050789; GO:0050794; GO:0065007 [GO:0005654]; GO:0110165; GO:0031981; GO:0005575; GO:0070013; GO:0005634; GO:0043233; GO:0043229; GO:0043231; GO:0031974; GO:0043226; GO:0005622; GO:0043227 [GO:0005783]; GO:0043231; GO:0005737; GO:0012505; GO:0043227; GO:0043229; GO:0110165; GO:0005622; GO:0043226; GO:0005575 [GO:0005829]; GO:0110165; GO:0005737; GO:0005575; GO:0005622 [GO:0005853]; GO:0032991; GO:0005737; GO:0005575; GO:0110165; GO:0005622 [GO:0071479]; GO:0010212; GO:0071478; GO:0009314; GO:0071214; GO:0009628; GO:0104004; GO:0050896; GO:0051716; GO:0008150; GO:0009987	66656	Eef1d	A0A0R4J1E2	ENSMUSG00000055762	WP307	Translation factors				86	1	0.657	-0.61	0.631539	0.974481	73.71	22.1241	66.8	133.2	35.15	32.47	3	3	112.9	64.3	63.7	153.7	128.1	77.3	2.76688e+06	703899	1.97283e+06	2.632e+06	2.59825e+06	1.61771e+06	3.56825e+06	2.03262e+06	2.0134e+06	4.86042e+06	4.05101e+06	2.44541e+06	7	5	7	8	8	8	High	High	High	High	High	High	High	High	High	High	High	High	High	High	1	0		0
FALSE		High	Master Protein Candidate	3353021701276575188	1149	A0A0R4J1E4	SPARC-related modular calcium-binding protein 1 OS=Mus musculus OX=10090 GN=Smoc1 PE=1 SV=1	MLPARVRLLTPHLLLVLVQLSPAGGHRTTGPRFLISDRDPPCNPHCPRTQPKPICASDGRSYESMCEYQRAKCRDPALAVVHRGRCKDAGQSKCRLERAQALEQAKKPQEAVFVPECGEDGSFTQVQCHTYTGYCWCVTPDGKPISGSSVQNKTPVCSGPVTDKPLSQGNSGRKVSFRFFLTLNSDDGSKPTPTMETQPVFDGDEITAPTLWIKHLVIKDSKLNNTNVRNSEKVHSCDQERQSALEEARQNPREGIVIPECAPGGLYKPVQCHQSTGYCWCVLVDTGRPLPGTSTRYVMPSCESDARAKSIEADDPFKDRELPGCPEGKKMEFITSLLDALTTDMVQAINSAAPTGGGRFSEPDPSHTLEERVAHWYFSQLDSNSSDDINKREMKPFKRYVKKKAKPKKCARRFTDYCDLNKDKVISLPELKGCLGVSKEGGSLGSFPQGKRAGTNPFIGRLV	>tr|A0A0R4J1E4|A0A0R4J1E4_MOUSE SPARC-related modular calcium-binding protein 1 OS=Mus musculus OX=10090 GN=Smoc1 PE=1 SV=1	0	8.124	0	6	2	4	0	2	463	51.1	8.37	444.83	4.05	6	6	2	2	2	2	developmental processes;other biological processes	non-structural extracellular	other molecular function	Pf00086, Pf07648, Pf10591, Pf16597	[GO:0001654]; GO:0007423; GO:0150063; GO:0048513; GO:0048880; GO:0048856; GO:0048731; GO:0032502; GO:0007275; GO:0008150; GO:0032501 [GO:0005509]; GO:0046872; GO:0043169; GO:0043167; GO:0005488; GO:0003674 [GO:0005576]; GO:0110165; GO:0005575 [GO:0045667]; GO:0045595; GO:0050793; GO:0050794; GO:0050789; GO:0065007; GO:0008150 [GO:0050840]; GO:0005488; GO:0003674 [GO:0060173]; GO:0048736; GO:0048856; GO:0007275; GO:0032502; GO:0032501; GO:0008150	64075	Smoc1	A0A0R4J1E4; mmu:64075	ENSMUSG00000021136						33	0	0.708	-0.5	0.84404	0.983543	86.6	18.6225	98.4	101.6	45.56	40.75	3	3	129.7	99.3	46.9	102.5	67.1	154.6	396670	123493	184820	218750	169601	403177	511322	391279	184820	403958	264430	609464	2	1	2	2	2	2	High	High	Peak Found	Peak Found	Peak Found	Peak Found	High	High	Peak Found	Peak Found	Peak Found	Peak Found	High	Peak Found	1	0		0
FALSE		High	Master Protein	-915646177591170413	1109	A0A0R4J1J1	Probable hydrolase PNKD OS=Mus musculus OX=10090 GN=Pnkd PE=1 SV=1	MAAVVAATALKGRGARNARVLRGILSGATANKASQNRTRALQSHSSPECKEEPEPLSPELEYIPRKRGKNPMKAVGLAWAIGFPCGILFFVLTKQEVDKDRLKQMKARQNMRVSNTGEYESQRFRASPQQAQFPEVGSGAQT	>tr|A0A0R4J1J1|A0A0R4J1J1_MOUSE Probable hydrolase PNKD OS=Mus musculus OX=10090 GN=Pnkd PE=1 SV=1	0	13.107	0	18	2	14	0	2	142	15.6	10.27	1601.93	13.1	18	18	7	7	2	2		other membranes		Pf15932	[GO:0016020]; GO:0110165; GO:0005575	56695	Pnkd	A0A0R4J1J1	ENSMUSG00000026179						4	0	1.563	0.64	0.109314	0.630033	104.48	18.9427	110.6	89.4	91.73	17.76	3	3	61	296.2	74.7	44.7	63.1	60.4	242127	529708	342930	123790	207127	160929	312110	1.51626e+06	382174	228599	322938	309125	2	2	1	2	2	1	High	High	Peak Found	High	High	High	High	High	Peak Found	High	High	High	High	High	1	0		0
FALSE		High	None	54026544804557906	902	A0A0R4J1L2	Elongation factor 1-delta OS=Mus musculus OX=10090 GN=Eef1d PE=1 SV=1	MATNFLAHEKIWFDKFKYDDAERRFYEQMNGPVTSGSRQSSGPGASSGPGGDHSELIVRITSLEVENQNLRGVVQDLQQAISKLEARLSSLEKSSPTPRATAPQTQHVSPMRQVEPPTKKGATPAEDDEDKDIDLFGSDEEEEDKEAARLREERLRQYAEKKAKKPTLVAKSSILLDVKPWDDETDMAQLETCVRSIQLDGLVWGASKLVPVGYGIRKLQIQCVVEDDKVGTDLLEEEITKFEEHVQSVDIAAFNKI	>tr|A0A0R4J1L2|A0A0R4J1L2_MOUSE Elongation factor 1-delta OS=Mus musculus OX=10090 GN=Eef1d PE=1 SV=1	0	39.782	0	27	7	40	0	7	257	28.7	4.97	4823.62	42.43	27	27	20	20	7	7	protein metabolism;other metabolic processes	other cell component	nucleic acid binding activity	Pf00736, Pf10587	[GO:0003746]; GO:0008135; GO:0006414; GO:0090079; GO:0006412; GO:0034645; GO:0003676; GO:0045182; GO:0019538; GO:0043043; GO:0010467; GO:0009059; GO:0044249; GO:0044260; GO:0097159; GO:1901363; GO:0003674; GO:0006417; GO:0043170; GO:0044238; GO:1901564; GO:0006518; GO:0043604; GO:1901566; GO:1901576; GO:0009058; GO:0044237; GO:0005488; GO:0010608; GO:0034248; GO:0051246; GO:2000112; GO:0071704; GO:0008152; GO:0006807; GO:0043603; GO:0044271; GO:0009987; GO:0010468; GO:0051171; GO:0060255; GO:0080090; GO:0010556; GO:0031326; GO:0008150; GO:0034641; GO:0019222; GO:0009889; GO:0031323; GO:0050789; GO:0050794; GO:0065007 [GO:0005853]; GO:0032991; GO:0005737; GO:0005575; GO:0110165; GO:0005622	66656	Eef1d	A0A0R4J1L2	ENSMUSG00000055762	WP307	Translation factors				60	1	0.651	-0.62	0.614357	0.974481	76.47	21.6499	63.7	136.3	33.26	31.08	3	3	110.2	62.8	66	142.4	141.4	77.1	1.98905e+06	504530	1.49571e+06	1.79486e+06	2.1103e+06	1.18747e+06	2.56559e+06	1.46193e+06	1.53628e+06	3.3145e+06	3.29024e+06	1.79504e+06	6	4	6	7	7	7	High	High	High	High	High	High	High	High	High	High	High	High	High	High	1	0		0
FALSE		High	None	-5603591977007012399	180	A0A0R4J1L8	Methylglutaconyl-CoA hydratase, mitochondrial OS=Mus musculus OX=10090 GN=Auh PE=1 SV=1	MAAAAPGALGALRTVGVRLVAACCARLGPAAWARGTAPRRGYSSEVKTEDELRVRHLEEENRGIVVLGINRAYGKNALSKNLLKMLSKAVDALKSDKKVRTIIIRSEVPGIFCAGADLKERAKMHSSEVGPFVSKIRSVINDIV	>tr|A0A0R4J1L8|A0A0R4J1L8_MOUSE Methylglutaconyl-CoA hydratase, mitochondrial OS=Mus musculus OX=10090 GN=Auh PE=1 SV=1	0	23.106	0	26	4	26	0	4	144	15.4	10.05	3019.24	28.55	26	26	13	13	4	4			other molecular function	Pf00378	[GO:0003824]; GO:0003674		Auh	A0A0R4J1L8	ENSMUSG00000021460						3	0	0.781	-0.36	0.991741	0.998634	68.75	22.104	78.7	121.3	50.03	29.87	3	3	140.4	55.9	72.5	142.8	111.7	76.8	3.40834e+06	610419	2266925	2.38716e+06	2.24083e+06	1.55581e+06	4.39347e+06	1.74729e+06	2266925	4.46588e+06	3.49374e+06	2.40337e+06	4	4	4	3	4	3	High	High	High	High	High	High	High	High	High	High	High	High	High	High	1	0		0
FALSE		High	Master Protein Candidate	2824377924793156455	302	A0A0R4J1L9	Microtubule-associated tumor suppressor 1 homolog OS=Mus musculus OX=10090 GN=Mtus1 PE=1 SV=1	MNDDNSDRTEDGSRYVFIRDKNSNPSEYYQTSLSAQCPSVSHGDWNSDNPDAMVVDYEMDPAVDSSESVSLSHQCVEELAYPEPSSDFMGKHEFTMYSELTCQSPALVNTGKPQDLHSNCDSLEAIQDEKFDPLKPCECRSDDDYACGDSPEVLELKQTYGMKVDTANYTFIARHDIEQGQPLHAPGGLQTTVRDRNALSSCGRTPPHSSKMYVRGVNYNRENFENLQATPSKTLNTTFTVISDVLMQTDSPDVGVQGQNSLGNVTKEYTDGTRRGLIGEKEIQAVTLVSDGMEVPNGSASQEFYCVSEDDPNSETHSHGPYAQQEMGQNLRGTLPNCHVDGECPVLVPAFEKSKTRVLGSECKVTVTEDPHIDSHDNDSDIQSSTEELTLRSVSGQRGSPYEMGWGENGGAICTDKAGCMSTPVEQPPNLSFRLEPAEVKKYNNVENGPRDAKRAPNLKGEPTNMPKPNLGKSATKTNTTVGSKVRKTEIISYPTPNFKNIKAKVISRSVLQPKDTSIMKDTPSPQVTGGSSPSPGPSKHLTMMNKAPRSDFKASKKAEIPINKTHKQQFNKLITSQAAQVTTHSKNASLGVPRTTSATKSNQENVDKTGSPHAGSETGSVAAFFQKIKGILPVKMKSSECLEVTYVSHIDQISPEKGEQDGEAPMEKQELGKQATNEIFESKSLLVGSAPKTSTTPGRSSSKPDSRSLRKTPGLKAKVGPTAACLRRKSESRTLGSDRALSPQRIRRVSGSGGHAAINKYEEKPPKQAFQNGSGPLYLKPLVPRAHSHLLKTSPKGPSRKSLFTAFNSVEKGRQKNPRSLCIQTQTAPDVLSSERTLELAQYKTKCESQSGFILHLRQLLSRGNTKFEALTVVIQHLLSEREEALKQHKTLSQELVSLRGELVAASSACEKLEKARTDLQTAYQEFVQKLNQQHQTDRTELENRLKDLYTAECEKLQSIYIEEAEKYKTQLQEQFDNLNAAHETTKLEIEASHSEKVELLKKTYETSLSEIKKSHEMEKKSLEDLLNEKQESLEKQINDLKSENDALNERLKSEEQKQLSREKANSKNPQVMYLEQELESLKAVLEIKNEKLHQQDMKLMKMEKLVDNNTALVDKLKRFQQENEELKARMDKHMAISRQLSTEQAALQESLEKESKVNKRLSMENEELLWKLHNGDLCSPKRSPTSSAIPFQSPRNSGSFSSPSISPR	>tr|A0A0R4J1L9|A0A0R4J1L9_MOUSE Microtubule-associated tumor suppressor 1 homolog OS=Mus musculus OX=10090 GN=Mtus1 PE=1 SV=1	0	29.185	0	5	6	22	0	6	1210	134.3	6.86	2428.04	17.77	5	5	11	11	6	6		nucleus			[GO:0005634]; GO:0043231; GO:0043227; GO:0043229; GO:0043226; GO:0005622; GO:0110165; GO:0005575	102103	Mtus1	A0A0R4J1L9; mmu:102103	ENSMUSG00000045636						8	0	0.737	-0.44	0.975292	0.993163	71.17	20.8187	94.8	105.2	42.49	111.34	3	3	65.5	53.7	25.6	346.7	48.9	59.6	1.53193e+06	574321	643048	5.74917e+06	960995	1.20646e+06	2.00713e+06	1.64396e+06	784092	1.06168e+07	1.49832e+06	1.82374e+06	5	6	3	6	6	6	High	High	Peak Found	High	High	High	High	High	Peak Found	High	High	High	High	High	1	0		0
FALSE		High	Master Protein Candidate	8980612206351869017	473	A0A0R4J1N7	Ankyrin-1 OS=Mus musculus OX=10090 GN=Ank1 PE=1 SV=1	MAQAAKQLKKIKDIEAQALQEQKEKEESNRKRRNRSRDRKKKADAATSFLRAARSGNLDKALDHLRNGVDINTCNQNGLNGLHLASKEGHVKMVVELLHKEIILETTTKKGNTALHIAALAGQDEVVRELVNYGANVNAQSQKGFTPLYMAAQENHLEVVKFLLENGANQNVATEDGFTPLAVALQQGHENVVAHLINYGTKGKVRLPALHIAARNDDTRTAAVLLQNDPNPDVLSKTGFTPLHIAAHYENLNVAQLLLNRGASVNFTPQNGITPLHIASRRGNVIMVRLLLDRGAQIETRTKDELTPLHCAARNGHVRISEILLDHGAPIQAKTKNGLSPIHMAAQGDHLDCVRLLLQYNAEIDDITLDHLTPLHVAAHCGHHRVAKVLLDKGAKPNSRALNGFTPLHIACKKNHIRVMELLLKTGASIDAVTESGLTPLHVASFMGHLPIVKNLLQRGASPNVSNVKVETPLHMAARAGHTEVAKYLLQNKAKANAKAKDDQTPLHCAARIGHTGMVKLLLENGASPNLATTAGHTPLHTAAREGHVDTALALLEKEASQACMTKKGFTPLHVAAKYGKVRLAELLLEHDAHPNAAGKNGLTPLHVAVHHNNLDIVKLLLPRGGSPHSPAWNGYTPLHIAAKQNQIEVARSLLQYGGSANAESVQGVTPLHLAAQEGHTEMVALLLSKQANGNLGNKSGLTPLHLVSQEGHVPVADVLIKHGVTVDATTRMGYTPLHVASHYGNIKLVKFLLQHQADVNAKTKLGYSPLHQAAQQGHTDIVTLLLKNGASPNEVSSNGTTPLAIAKRLGYISVTDVLKVVTDETSVVLVSDKHRMSYPETVDEILDVSEDEGTAHISIMGDELVGSKAERRDSRDVGEEKELLDFVPKLDQVVESPAIPRIPCVTPETVVIRSEDQEQASKEYDEDSLIPSSPATETSDNISPVASPVHTGFLVSFMVDARGGSMRGSRHNGLRVVIPPRTCAAPTRITCRLVKPQKLNTPPPLAEEEGLASRIIALGPTGAQFLSPVIVEIPHFASHGRGDRELVVLRSENGSVWKEHKSRYGESYLDQILNGMDEELGSLEELEKKRVCRIITTDFPLYFVIMSRLCQDYDTIGPEGGSLRSKLVPLVQATFPENAVTKKVKLALQAQPVPDELVTKLLGNQATFSPIVTVEPRRRKFHRPIGLRIPLPPSWTDNPRDSGEGDTTSLRLLCSVIGGTDQAQWEDITGTTKLIYANECANFTTNVSARFWLSDCPRTAEAVHFATLLYKELTAVPYMAKFVIFAKMNDAREGRLRCYCMTDDKVDKTLEQHENFVEVARSRDIEVLEGMPLFAELSGNLVPVKKAAQQRSFHFQSFRENRLAIPVKVRDSSREPGGFLSFLRKTMKYEDTQHILCHLNITMPPCTKGSGAEDRRRTLTPLTLRYSILSESRLGFTSDTDRVEMRMAVIREHLGLSWAELARELQFSVEDINRIRVENPNSLLDQSTALLTLWVDREGENAKMENLYTALRNIDRSEIVNMLEGSGRQSRNLKPERRHGDREYSLSPSQVNGYSSLQDELLSPASLQYALPSPLCADQYWNEVAVIDAIPLAATEHDTMLEMSDMQVWSAGLTPSLVTAEDSSLECSKAEDSDAIPEWKLEGAHSEDTQGPELGSQDLVEDDTVDSDATNGLADLLGQEEGQRSEKKRQEVSGTEQDTETEVSLVSGQQRVHARITDSPSVRQVLDRSQARTLDWDKQGSTAVHPQEATQSSWQEEVTQGPHSFQRRITTIQGPEPGALQEYEQVLVSTREHVQRGPPETGSPKAGKEPSLWAPESAFSQEVQGDELQNIPGEQVTEEQFTDEQGNIVTKKIIRKVVRQVDSSGAIDTQQHEEVELRGSGLQPDLIEGRKGAQIVKRASLKRGKQ	>tr|A0A0R4J1N7|A0A0R4J1N7_MOUSE Ankyrin-1 OS=Mus musculus OX=10090 GN=Ank1 PE=1 SV=1	0	63.548	0	8	9	38	0	8	1907	209.4	6.74	3625.32	78.62	4	8	14	24	6	9	transport;signal transduction;other biological processes	plasma membrane;other membranes;cytoskeleton;other cell component	cytoskeletal activity;other molecular function	Pf00531, Pf00791, Pf12796, Pf17809	[GO:0005737]; GO:0110165; GO:0005622; GO:0005575 [GO:0006888]; GO:0046907; GO:0048193; GO:0006810; GO:0051641; GO:0051649; GO:0016192; GO:0051234; GO:0009987; GO:0051179; GO:0008150 [GO:0007165]; GO:0009987; GO:0050794; GO:0007154; GO:0023052; GO:0051716; GO:0008150; GO:0050789; GO:0050896; GO:0065007 [GO:0008093]; GO:0030674; GO:0060090; GO:0003674 [GO:0009898]; GO:0098562; GO:0005886; GO:0098552; GO:0016020; GO:0071944; GO:0110165; GO:0005575 [GO:0014731]; GO:0005856; GO:0043232; GO:0043228; GO:0043229; GO:0043226; GO:0005622; GO:0110165; GO:0005575 [GO:0019903]; GO:0019902; GO:0019899; GO:0005515; GO:0005488; GO:0003674 [GO:0030507]; GO:0008092; GO:0044877; GO:0005515; GO:0005488; GO:0003674 [GO:0051117]; GO:0019899; GO:0005515; GO:0005488; GO:0003674 [GO:0072659]; GO:0072657; GO:1990778; GO:0008104; GO:0051668; GO:0070727; GO:0051641; GO:0033036; GO:0009987; GO:0051179; GO:0008150	11733	Ank1	A0A0R4J1N7	ENSMUSG00000031543						59	0	0.702	-0.51	0.743839	0.983543	60.05	21.7094	108.2	91.8	31	22.1	3	3	63	112.1	118.5	95.2	127.4	83.9	1.59335e+06	1.30714e+06	3.95591e+06	1.67344e+06	2.71636e+06	1.83579e+06	2.12429e+06	3.77716e+06	3.9937e+06	3.20767e+06	4.29365e+06	2.82727e+06	6	7	7	6	7	7	High	High	High	High	High	High	High	High	High	High	High	High	High	High	1	0		0
FALSE		High	Master Protein Candidate	7673295206465079742	1694	A0A0R4J1N8	Retinol dehydrogenase 13 OS=Mus musculus OX=10090 GN=Rdh13 PE=1 SV=1	MSRFLLPVSVVGTVIGGTVLLKDYVAGGACPSKATIPGKTVIVTGANTGIGKQTALELAKRGGNVILACRDMEKCEVAAKDIRGETLNPRVRAERLDLASLKSIREFARKVIKGHFLLTNLLLDKLKASAPSRIINLSSLAHVAGHIDFEDLNWQMKKYDTKAAYCQSKLAVVLFTKELSHRLQGSGVTVNALHPGVARTELGRHTGMHNSAFSGFMLGPFFWLLFKSPQLAAQPSTYLAVAEELENVSGKYFDGLREKAPSPEAEDEEVARRLWTESARLVGLAMAHGSPGRGHAIPR	>tr|A0A0R4J1N8|A0A0R4J1N8_MOUSE Retinol dehydrogenase 13 OS=Mus musculus OX=10090 GN=Rdh13 PE=1 SV=1	0.007	2.501	38	2	1	2	0	1	299	32.3	9.52	156.96	0	2	2	1	1	1	1			other molecular function	Pf00106	[GO:0016491]; GO:0003824; GO:0003674	108841	Rdh13	A0A0R4J1N8	ENSMUSG00000008435						4	0	1.533	0.62	0.225389	0.818853	54.94	16.4552	104.7	95.3	54.14	37.38	3	3	195.7	68	102.4	44.4	96.4	93.2	107859	16873.5	72780.9	17066.2			139035	48299.3	72780.9	31515.6	68453.6	66190.9	1	1	1	1			Peak Found	Peak Found	High	Peak Found	Not Found	Not Found	Peak Found	Peak Found	High	Peak Found	Not Found	Not Found	High	Peak Found	1	0		0
FALSE		High	Master Protein	-8405343236212123679	135	A0A0R4J1N9	Transcription factor A, mitochondrial OS=Mus musculus OX=10090 GN=Tfam PE=1 SV=1	MGSYPKKPMSSYLRFSTEQLPKFKAKHPDAKLSELVRKIAALWRELPEAEKKVYEADFKAEWKAYKEAVSKYKEQLTPSQLMGMEKEARQRRLKKKALVKRRELILLGKPKRPRSAYNIYVSESFQEAKDDSAQGKLKLVNEAWKNLSPEEKQAYIQLAKDDRIRYDNEMKSWEEQMAEVGRSDLIRRSVKRSGDISEH	>tr|A0A0R4J1N9|A0A0R4J1N9_MOUSE Transcription factor A, mitochondrial OS=Mus musculus OX=10090 GN=Tfam PE=1 SV=1	0	33.954	0	43	8	40	0	8	199	23.4	9.72	4028.98	29.96	43	43	20	20	8	8		nucleus	nucleic acid binding activity	Pf00505, Pf09011	[GO:0003677]; GO:0003676; GO:0097159; GO:1901363; GO:0005488; GO:0003674 [GO:0005634]; GO:0043231; GO:0043227; GO:0043229; GO:0043226; GO:0005622; GO:0110165; GO:0005575		Tfam	A0A0R4J1N9	ENSMUSG00000003923						16	0	1.617	0.69	0.0379197	0.356377	113.28	22.6988	132.3	67.7	67	42.37	3	3	133	194.4	34.3	53	68	117.3	6.33109e+06	4.16717e+06	2.08013e+06	1.71398e+06	2640838	4.76238e+06	8.16101e+06	1.19283e+07	2.10424e+06	3.25241e+06	4.17338e+06	7.20086e+06	8	8	6	6	7	7	High	High	Peak Found	High	High	High	High	High	Peak Found	High	High	High	High	High	1	0		0
FALSE		High	Master Protein Rejected	4394415447152150814		A0A0R4J1P2	Tropomyosin alpha-3 chain OS=Mus musculus OX=10090 GN=Tpm3 PE=1 SV=1	MEAIKKKMQMLKLDKENVLDRAEQAEAEQKQAEERSKQLEDELATMQKKLKGTEDELDKYSEALKDAQEKLELAEKKAADAEAEVASLNRRIQLVEEELDRAQERLATALQKLEEAEKAADESERGMKVIENRALKDEEKMELQEIQLKEAKHIAEEADRKYEEVARKLVIIEGDLERTEERAELAESKCSELEEELKNVTNNLKSLEAQAEKYSQKEDKYEEEIKILTDKLKEAETRAEFAERSVAKLEKTIDDLEDELYAQKLKYKAISDELDHALNDMTSI	>tr|A0A0R4J1P2|A0A0R4J1P2_MOUSE Tropomyosin alpha-3 chain OS=Mus musculus OX=10090 GN=Tpm3 PE=1 SV=1	0	125.502	0	44	18	195	0	0	284	32.8	4.72	24473.3	245.02	44	39	98	97	18	17		cytoskeleton	cytoskeletal activity	Pf00261	[GO:0003779]; GO:0008092; GO:0005515; GO:0005488; GO:0003674 [GO:0005856]; GO:0043232; GO:0043228; GO:0043229; GO:0043226; GO:0005622; GO:0110165; GO:0005575		Tpm3	A0A0R4J1P2	ENSMUSG00000027940						14	0																																					Not Found	Not Found	Not Found	Not Found	Not Found	Not Found	Not Found	Not Found	Not Found	Not Found	Not Found	Not Found	Not Found	Not Found	0	0		0
FALSE		High	Master Protein Candidate	5192994244073688431	374	A0A0R4J1R5	Interferon-activated gene 214 OS=Mus musculus OX=10090 GN=Ifi214 PE=3 SV=1	MVNEYKRIVLLTGLMGINDHDFRMVKSLLSKELKLNKMQDEYDRVKIADLMEDKFPKDAGVVQLIKLYKQIPGLGDIANKLKNEKAKAKRKGKGKRKTAAKRQRQEEPSTSQPMSTTNEDAEPESGRSTPDTQVAQLSLPTASRRNQAIQISPTIASSSGQTSSRSSETLQSIIQSPETPTRSSSRILDPPVSPGTAYSSAQALGVLLATPAKVIKARN	>tr|A0A0R4J1R5|A0A0R4J1R5_MOUSE Interferon-activated gene 214 OS=Mus musculus OX=10090 GN=Ifi214 PE=3 SV=1	0.007	2.365	39	7	1	2	0	1	219	24	9.92	122.59	0	7	7	1	1	1	1	other biological processes			Pf02758	[GO:0002218]; GO:0002253; GO:0045089; GO:0002376; GO:0050778; GO:0002833; GO:0031349; GO:0032103; GO:0045088; GO:0008150; GO:0002684; GO:0048584; GO:0050776; GO:0002831; GO:0031347; GO:0032101; GO:0002682; GO:0048518; GO:0048583; GO:0080134; GO:0050789; GO:0065007 [GO:0035458]; GO:0035456; GO:0071345; GO:0034097; GO:0071310; GO:0010033; GO:0070887; GO:0042221; GO:0051716; GO:0050896; GO:0009987; GO:0008150	545384	Ifi214	A0A0R4J1R5; mmu:545384	ENSMUSG00000070501						34	0																																					Not Found	Not Found	High	Not Found	Not Found	Not Found	Not Found	Not Found	High	Not Found	Not Found	Not Found	High	Not Found	1	0		0
FALSE		High	Master Protein	-4585475015240774603	681	A0A0R4J1R7	4a-hydroxytetrahydrobiopterin dehydratase OS=Mus musculus OX=10090 GN=Pcbd2 PE=1 SV=1	MSSDAQWLTAEERDQLIPGLKAAGWSELSERDAIYKEFSFKNFNQAFGFMSRVALQAEKMNHHPEWFNVYNKVQITLTSHDCGGLTKRDVKLAQFIEKAAASL	>tr|A0A0R4J1R7|A0A0R4J1R7_MOUSE 4a-hydroxytetrahydrobiopterin dehydratase OS=Mus musculus OX=10090 GN=Pcbd2 PE=1 SV=1	0	27.522	0	67	5	43	1	5	103	11.7	6.79	5304.58	36.21	39	55	24	19	4	4	other metabolic processes		other molecular function	Pf01329	[GO:0006729]; GO:0034312; GO:0042559; GO:0046146; GO:0034311; GO:0046173; GO:0018130; GO:0019438; GO:0042558; GO:0044271; GO:1901362; GO:1901566; GO:0019751; GO:0046165; GO:0044249; GO:0046483; GO:0006725; GO:1901360; GO:1901564; GO:0034641; GO:1901576; GO:0006066; GO:0044283; GO:1901617; GO:0009058; GO:0044237; GO:0071704; GO:0006807; GO:0044281; GO:1901615; GO:0008152; GO:0009987; GO:0008150 [GO:0008124]; GO:0016836; GO:0016835; GO:0016829; GO:0003824; GO:0003674		Pcbd2	A0A0R4J1R7	ENSMUSG00000021496						40	0	0.992	-0.01	0.490024	0.952963	58.43	21.9883	101.3	98.7	36.09	16.56	3	3	116.5	111.4	55.1	108.6	86.9	121.5	3.37971e+06	1.44806e+06	1.99777e+06	2.16279e+06	2.08409e+06	2.91532e+06	4.35657e+06	4.16393e+06	2.06177e+06	4.06049e+06	3.24936e+06	4.5446e+06	5	4	4	3	5	3	High	High	High	High	High	High	High	High	High	High	High	High	High	High	1	0		0
FALSE		High	None	6823973584013292177	590;1944	A0A0R4J1S9	Acetyl-CoA carboxylase 1 (Fragment) OS=Mus musculus OX=10090 GN=Acaca PE=1 SV=1	MMWWSTLMSLLRASSFWRRISAETIRIIRALRAYFERIMDEPSPLAKTLELNQHSRFIIGSVSEDNSEDEISNLVKLDLEEKEGSLSPASVSSDTLSDLGISGLQDGLAFHMRSSMSGLHLVKQGRDRKKIDSQRDFTVASPAEFVTRFGGNKVIEK	>tr|A0A0R4J1S9|A0A0R4J1S9_MOUSE Acetyl-CoA carboxylase 1 (Fragment) OS=Mus musculus OX=10090 GN=Acaca PE=1 SV=1	0.001	4.151	4	8	1	2	0	0	157	17.7	6.81	232.92	1.91	8	8	1	1	1	1							Acaca	A0A0R4J1S9	ENSMUSG00000020532	WP3855	Dysregulated miRNA targeting in insulin/PI3K-AKT signaling				0	1																																					Not Found	Not Found	Not Found	Not Found	Not Found	Not Found	Not Found	Not Found	Not Found	Not Found	Not Found	Not Found	Not Found	Not Found	2	0		0
FALSE		High	None	-7820927728171627836	1145	A0A0R4J1T1	Sorbin and SH3 domain-containing protein 2 (Fragment) OS=Mus musculus OX=10090 GN=Sorbs2 PE=1 SV=1	KRVTVIKAPHYPGIGPVDESGIPTAIRTTVDRPKDWYKTMFKQIHMVHKPDEDTDMYNTPYTYNAGLYNSPYSAQSHPAAKTQTYRPLSKSHSDNGTDAFKEVPSPVPPPHVPPRPRDQSSTLKHDWDPPDRKVDTRKFRSEPRSIFEYEPGKSSILQHERPPPLPPTPTPVPREPSRKPLSVSPSTDGLRSPSPPPRSCVPAPRPSAPDLSPTRTGRINPADIDLENEPWYKFFSELEFGHPPPKKALDYVQDHSSGVSNEVSIYQSSIDRSLERPSSSASMAGDFRKRRKSEPAVGPLRGLGDQSSSRTSPGRADLPGSSSTFTKSFISSSPSSPSRAQGGDDSKMCPPLCSYSGLNGTPSGELECCNAYRQHLDVPGDSQRAITFKNGWQMARQNAEIWSSTEETVSPKIKSRSCDDLLNDDCDSFPDPKTKSESMGSLLCEEDSKESCPMTWASPYIQEVCGNSRSRLKHRSAHNAPGFLKMYKKMHRINRKDLMNSEVICSVKSRILQYEKEQQHRGLLHGWSQSSTEEVPRDVVPTRISEFEKLIQKSKSMPNLGDEMLSPITLEPPQNGLCPKRRFSIESLLEEETQVRHPSQGQRSCKSNTLVPIHIEVTSDEQPRTHMEFSDSDQDGVVSDHSDYVHVEGSSFCSESDFDHFSFTSSESFYGSSHHHHHHHHHHRHLISSCKGRCPASYTRFTTMLKHERAKHENMDRPRRQEMDPGLSKLAFLVSPVPFRRKKILTPQKQTEKAKCKASVVEALDSALKDICDQIKAEKRRGSLPDNSILHRLISELLPQIPERNSSLHALKRSPMHQPFHPLPPDGASHCPLYQNDCGRMPHSASFPDVDTTSNYHAQDYGSALSLQDHESPRSYSSTLTDLGRSASRERRGTPEKEKLPAKAVYDFKAQTSKELSFKKGDTVYILRKIDQNWYEGEHHGRVGIFPISYVEKLTPPEKAQPARPPPPVQPGEIGEAIAKYNFNADTNVELSLRKGDRIILLKRVDQNWYEGKIPGTNRQGIFPVSYVEVVKRNAKGAEDYPDPPLPHSYSSDRIYTLSSNKPQRPGFSHENIQGGGEPFQALYNYTPRNEDELELRESDVVDVMEKCDDGWFVGTSRRTKFFGTFPGNYVKRL	>tr|A0A0R4J1T1|A0A0R4J1T1_MOUSE Sorbin and SH3 domain-containing protein 2 (Fragment) OS=Mus musculus OX=10090 GN=Sorbs2 PE=1 SV=1	0	54.199	0	13	12	58	0	12	1134	127.7	8.12	6000.89	50.37	10	13	29	29	10	12	cell organization and biogenesis	other membranes;other cell component		Pf00018, Pf02208, Pf14604	[GO:0005737]; GO:0110165; GO:0005622; GO:0005575 [GO:0005925]; GO:0030055; GO:0070161; GO:0030054; GO:0110165; GO:0005575 [GO:0007015]; GO:0097435; GO:0030036; GO:0016043; GO:0007010; GO:0030029; GO:0071840; GO:0006996; GO:0009987; GO:0008150 [GO:0016020]; GO:0110165; GO:0005575		Sorbs2	A0A0R4J1T1	ENSMUSG00000031626						22	0	1.415	0.5	0.0895853	0.57012	78.79	22.725	130.1	69.9	14.57	36.12	3	3	131.9	130.9	100.8	110.6	70.3	55.6	4979963	2.20246e+06	4.80628e+06	2.9123e+06	2.12652e+06	1.78037e+06	6.41936e+06	6.37026e+06	4.90637e+06	5.38448e+06	3.42229e+06	2.70708e+06	11	10	8	10	9	8	High	High	High	High	High	High	High	High	High	High	High	High	High	High	1	0		0
FALSE		High	Master Protein	-560285111900912326	1145	A0A0R4J1W0	Sorbin and SH3 domain-containing protein 2 OS=Mus musculus OX=10090 GN=Sorbs2 PE=1 SV=1	MNTGRESQSPDSAWRSYNDRNPETLNGDATYSSLAAKGFRSVRPNLQDKRSPTQSQITINGNSGGAVSPVSYYQRPFSPSAYSLPASLNSSIIMQHGRSLDSAETYSQHAQSLDGTMGSSIPLYRSSEEEKRVTVIKAPHYPGIGPVDESGIPTAIRTTVDRPKDWYKTMFKQIHMVHKPGLYNSPYSAQSHPAAKTQTYRPLSKSHSDNGTDAFKEVPSPVPPPHVPPRPRDQSSTLKHDWDPPDRKVDTRKFRSEPRSIFEYEPGKSSILQHERPVSIYQSSIDRSLERPSSSASMAGDFRKRRKSEPAVGPLRGLGDQSSSRTSPGRADLPGSSSTFTKSFISSSPSSPSRAQDHESPRSYSSTLTDLGRSASRERRGTPEKEVKLPAKAVYDFKAQTSKELSFKKGDTVYILRKIDQNWYEGEHHGRVGIFPISYVEKLTPPEKAQPARPPPPVQPGEIGEAIAKYNFNADTNVELSLRKGDRIILLKRVDQNWYEGKIPGTNRQGIFPVSYVEVVKRNAKGAEDYPDPPLPHSYSSDRIYTLSSNKPQRPGFSHENIQGGGEPFQALYNYTPRNEDELELRESDVVDVMEKCDDGWFVGTSRRTKFFGTFPGNYVKRL	>tr|A0A0R4J1W0|A0A0R4J1W0_MOUSE Sorbin and SH3 domain-containing protein 2 OS=Mus musculus OX=10090 GN=Sorbs2 PE=1 SV=1	0	89.711	0	35	16	72	0	16	623	69.5	9.39	6616.27	78.06	22	35	31	41	12	16	cell organization and biogenesis	other membranes;other cell component		Pf00018, Pf02208, Pf14604	[GO:0005737]; GO:0110165; GO:0005622; GO:0005575 [GO:0005925]; GO:0030055; GO:0070161; GO:0030054; GO:0110165; GO:0005575 [GO:0007015]; GO:0097435; GO:0030036; GO:0016043; GO:0007010; GO:0030029; GO:0071840; GO:0006996; GO:0009987; GO:0008150 [GO:0016020]; GO:0110165; GO:0005575	234214	Sorbs2	A0A0R4J1W0	ENSMUSG00000031626						22	0	1.142	0.19	0.276012	0.854063	67.3	23.1069	111	89	3.87	18.97	3	3	116.7	111.6	108.1	103.7	89.5	70.5	5.57345e+06	2.38056e+06	6.6107e+06	3.46023e+06	3.49671e+06	2.87296e+06	7.24683e+06	6.92973e+06	6.71078e+06	6.43872e+06	5.5586e+06	4.37521e+06	14	12	12	13	13	11	High	High	High	High	High	High	High	High	High	High	High	High	High	High	1	0		0
FALSE		High	None	-8388890013100090376	1145	A0A0R4J1X5	Sorbin and SH3 domain-containing protein 2 (Fragment) OS=Mus musculus OX=10090 GN=Sorbs2 PE=1 SV=1	MNTDSGGCARKRAAMSVTLTSVKRVQSSPNLLAAGRESQSPDSAWRSYNDRNPETLNGDATYSSLAAKGFRSVRPNLQDKRSPTQSQITINGNSGGAVSPVSYYQRPFSPSAYSLPASLNSSIIMQHGRSLDSAETYSQHAQSLDGTMGSSIPLYRSSEEEKRVTVIKAPHYPGIGPVDESGIPTAIRTTVDRPKDWYKTMFKQIHMVHKPGLYNSPYSAQSHPAAKTQTYRPLSKSHSDNGTDAFKEVPSPVPPPHVPPRPRDQSSTLKHDWDPPDRKVDTRKFRSEPRSIFEYEPGKSSILQHERPVSIYQSSIDRSLERPSSSASMAGDFRKRRKSEPAVGPLRGLGDQSSSRTSPGRADLPGSSSTFTKSFISSSPSSPSRAQGGDDSKMCPPLCSYSGLNGTPSGELECCNAYRQHLDVPGDSQRAITFKNGWQMARQNAEIWSSTEETVSPKIKSRSCDDLLNDDCDSFPDPKTKSESMGSLLCEEDSKESCPMTWASPYIQEVCGNSRSRLKHRSAHNAPGFLKM	>tr|A0A0R4J1X5|A0A0R4J1X5_MOUSE Sorbin and SH3 domain-containing protein 2 (Fragment) OS=Mus musculus OX=10090 GN=Sorbs2 PE=1 SV=1	0	68.579	0	28	12	53	0	12	532	58.3	8.95	4555.04	55.15	21	28	22	31	9	12	cell organization and biogenesis	other membranes;other cell component		Pf02208	[GO:0005737]; GO:0110165; GO:0005622; GO:0005575 [GO:0005925]; GO:0030055; GO:0070161; GO:0030054; GO:0110165; GO:0005575 [GO:0007015]; GO:0097435; GO:0030036; GO:0016043; GO:0007010; GO:0030029; GO:0071840; GO:0006996; GO:0009987; GO:0008150 [GO:0016020]; GO:0110165; GO:0005575		Sorbs2	A0A0R4J1X5	ENSMUSG00000031626						20	0	1.23	0.3	0.193452	0.772031	79.73	22.456	113.3	86.7	9.62	22.29	3	3	114.5	103.6	125.6	103.2	87.7	65.3	3.54689e+06	1.44719e+06	5.04072e+06	2.2388e+06	2.20675e+06	1.7278e+06	4.63451e+06	4.19217e+06	5.084e+06	4.17671e+06	3.54738e+06	2.64412e+06	10	9	9	10	9	7	High	High	High	High	High	High	High	High	High	High	High	High	High	High	1	0		0
FALSE		High	Master Protein Candidate	-1298419759680083802	496	A0A0R4J227	Non-specific serine/threonine protein kinase OS=Mus musculus OX=10090 GN=Mark2 PE=1 SV=1	MSSARTPLPTLNERDTEQPTLGHLDSKPSSKSNMLRGRNSATSADEQPHIGNYRLLKTIGKGNFAKVKLARHILTGKEVAVKIIDKTQLNSSSLQKLFREVRIMKVLNHPNIVKLFEVIETEKTLYLVMEYASGGEVFDYLVAHGRMKEKEARAKFRQIVSAVQYCHQKFIVHRDLKAENLLLDADMNIKIADFGFSNEFTFGNKLDTFCGSPPYAAPELFQGKKYDGPEVDVWSLGVILYTLVSGSLPFDGQNLKELRERVLRGKYRIPFYMSTDCENLLKKFLILNPSKRGTLEQIMKDRWMNVGHEDDELKPYVEPLPDYKDPRRTELMVSMGYTREEIQDSLVGQRYNEVMATYLLLGYKSSELEGDTITLKPRPSADLTNSSAPSPSHKVQRSVSANPKQRRSSDQAVPAIPTSNSYSKKTQSNNAENKRPEEETGRKASSTAKVPASPLPGLDRKKTTPAPSTNSVLSTSTNRSRNSPLLDRASLGQASIQNGKDSTAPQRVPVASPSAHNISSSSGAPDRTNFPRGVSSRSTFHAGQLRQVRDQQNLPYGVTPASPSGHSQGRRGASGSIFSKFTSKFVRRNLNEPESKDRVETLRPHVVGSGGTDKDKEEFREAKPRSLRFTWSMKTTSSMEPNEMMREIRKVLDANSCQSELHERYMLLCVHGTPGHENFVQWEMEVCKLPRLSLNGVRFKRISGTSMAFKNIASKIANELKL	>tr|A0A0R4J227|A0A0R4J227_MOUSE Non-specific serine/threonine protein kinase OS=Mus musculus OX=10090 GN=Mark2 PE=1 SV=1	0	5.954	1	4	2	3	0	2	722	80.8	9.6	117.29	2.25	1	4	1	2	1	2	protein metabolism;other metabolic processes	other cell component	kinase activity;other molecular function	Pf00069, Pf00627, Pf02149	[GO:0004674]; GO:0004672; GO:0016301; GO:0016773; GO:0140096; GO:0016772; GO:0003824; GO:0016740; GO:0003674 [GO:0005524]; GO:0032559; GO:0035639; GO:0030554; GO:0032555; GO:0043168; GO:1901265; GO:0017076; GO:0032553; GO:0043167; GO:0097159; GO:1901363; GO:0000166; GO:0097367; GO:0005488; GO:0036094; GO:0003674 [GO:0006468]; GO:0016310; GO:0036211; GO:0006796; GO:0019538; GO:0043412; GO:0006793; GO:0043170; GO:0044238; GO:1901564; GO:0044237; GO:0071704; GO:0008152; GO:0006807; GO:0009987; GO:0008150 [GO:0030425]; GO:0043005; GO:0097447; GO:0120025; GO:0036477; GO:0042995; GO:0110165; GO:0005575	13728	Mark2	A0A0R4J227	ENSMUSG00000024969	WP539	Wnt signaling pathway				52	1	0.703	-0.51	0.805445	0.983543	66.96	17.6151	70.3	129.7	47.36	36.93	3	3	123	52.3	64.3	165.4	118.4	76.7	142498	20394.7	95996.9	104757	113485	45028.7	183685	78136.9	95996.9	247074	176938	114559	2	1	2	1	2	1	High	Peak Found	Peak Found	High	Peak Found	Peak Found	High	Peak Found	Peak Found	High	Peak Found	Peak Found	High	High	1	0		0
FALSE		High	Master Protein Candidate	4272730198867721574	199	A0A0R4J233	Septin-10 OS=Mus musculus OX=10090 GN=Septin10 PE=1 SV=1	MASCDEIKEHPRSLSMCGHVGFESLPDQLVDRSIEQGFCFNILCVGETGIGKSTLINTLFNTNFEELESSHFCPCVRLRAQTYELQESNVRLKLTIVNTVGFGDQINKEDSYQPIVDYIDDQFEAYLQEELKIKRALFNYHDSRIHVCLYFIAPTGHSLRTLDLLTMKSLDNKVNIIPLIAKADTISKSELQKFKMKLMNELVINGVQIYQFPTDDDTTSKINGAMNGHLPFAVVGSMDEIKVGNKMVKGRQYPWGIVQVENENHCDFVKLREMLICTNMEDLREQTHMRHYELYRRCKLQEMGFVDMGPENKPLSLQETYEAKRHEFYGERQRKEEQMKQMFVQRVKEKEAILKEAERELQAKFEHLKRIHQEERMKLEEKRRMLEEESVAFAKKKATCELFPNQSFLASGSSIRKDKDRKNSNFM	>tr|A0A0R4J233|A0A0R4J233_MOUSE Septin-10 OS=Mus musculus OX=10090 GN=Septin10 PE=1 SV=1	0	9.901	0	5	2	8	0	1	427	49.8	6.71	882.81	8.18	5	5	4	4	2	2		cytoskeleton;other cell component	other molecular function	Pf00735	[GO:0005525]; GO:0032561; GO:0035639; GO:0019001; GO:0032555; GO:0043168; GO:1901265; GO:0017076; GO:0032553; GO:0043167; GO:0097159; GO:1901363; GO:0000166; GO:0097367; GO:0005488; GO:0036094; GO:0003674 [GO:0005737]; GO:0110165; GO:0005622; GO:0005575 [GO:0005856]; GO:0043232; GO:0043228; GO:0043229; GO:0043226; GO:0005622; GO:0110165; GO:0005575	103080	Septin10	A0A0R4J233	ENSMUSG00000019917						27	0	1.232	0.3	0.344848	0.894496	55.5	18.3552	119.7	80.3	36.59	61.95	3	3	146.2	97.2	70.7	163.3	57.4	65.2	334163	100024	208329	260468	108419	127000	430749	286313	208329	480997	169040	191980	1	1	1	1	1	1	High	Peak Found	Peak Found	Peak Found	Peak Found	Peak Found	High	Peak Found	Peak Found	Peak Found	Peak Found	Peak Found	High	Peak Found	1	0		0
FALSE		High	Master Protein Candidate	2857320051426278048	351	A0A0R4J259	Heterogeneous nuclear ribonucleoprotein Q OS=Mus musculus OX=10090 GN=Syncrip PE=1 SV=1	MATEHVNGNGTEEPMDTTSAVIHSENFQTLLDAGLPQKVAEKLDEIYVAGLVAHSDLDERAIEALKEFNEDGALAVLQQFKDSDLSHVQNKSAFLCGVMKTYRQREKQGTKVADSSKGPDEAKIKALLERTGYTLDVTTGQRKYGGPPPDSVYSGQQPSVGTEIFVGKIPRDLFEDELVPLFEKAGPIWDLRLMMDPLTGLNRGYAFVTFCTKEAAQEAVKLYNNHEIRSGKHIGVCISVANNRLFVGSIPKSKTKEQILEEFSKVTEGLTDVILYHQPDDKKKNRGFCFLEYEDHKTAAQARRRLMSGKVKVWGNVGTVEWADPIEDPDPEVMAKVKVLFVRNLANTVTEEILEKSFSQFGKLERVKKLKDYAFIHFDERDGAVKAMEEMNGKDLEGENIEIVFAKPPDQKRKERKAQRQAAKNQMYDDYYYYGPPHMPPPTRGRGRGGRGGYGYPPDYYGYEDYYDYYGYDYHNYRGGYEDPYYGYEDFQVGARGRGGRGARGAAPSRGRGAAPPRGRAGYSQRGGPGSARGVRGARGGAQQQRGRGGKGVEAGPDLLQ	>tr|A0A0R4J259|A0A0R4J259_MOUSE Heterogeneous nuclear ribonucleoprotein Q OS=Mus musculus OX=10090 GN=Syncrip PE=1 SV=1	0	10.554	0	2	2	6	0	2	561	62.5	7.56	706.79	7.3	2	2	3	3	2	2			nucleic acid binding activity	Pf00076, Pf18360	[GO:0003723]; GO:0003676; GO:0097159; GO:1901363; GO:0005488; GO:0003674	56403	Syncrip	A0A0R4J259	ENSMUSG00000032423	WP310	mRNA processing				8	1	0.361	-1.47	0.0830048	0.555068	109.37	19.5487	74.9	125.1	66.21	58.24	3	3	87.8	14.6	71.7	233.5	119.7	72.7	326042		385327	679560	412461	237318	471677	78715.8	385327	1.25492e+06	643080	390873	1		2	2	2	1	Peak Found	Not Found	High	Peak Found	High	Peak Found	Peak Found	Not Found	High	Peak Found	High	Peak Found	High	High	1	0		0
FALSE		High	Master Protein Candidate	8431054109400547665	1799	A0A0R4J275	NADH dehydrogenase [ubiquinone] 1 alpha subcomplex subunit 12 OS=Mus musculus OX=10090 GN=Ndufa12 PE=1 SV=1	MQMRMELVEVLKRGVQQVTGHGGLRGLLRVFFRANDIRIGTLVGEDKYGNKYYEDNKQFFGRHRWVIYTTEMNGKNTFWDVDGSMVPPEWHRWLHCMTDDPPTTNPPTARKFIWTNHKFNVSATPEQYVPYSTTRKKIHEWVPPSTPYK	>tr|A0A0R4J275|A0A0R4J275_MOUSE NADH dehydrogenase [ubiquinone] 1 alpha subcomplex subunit 12 OS=Mus musculus OX=10090 GN=Ndufa12 PE=1 SV=1	0	204.944	0	97	22	314	0	22	149	17.6	9.5	37601.8	471.38	87	97	142	172	18	22	cell organization and biogenesis;other metabolic processes;stress response	other membranes;cytosol;mitochondrion		Pf05071	[GO:0005747]; GO:0045271; GO:0098800; GO:0005746; GO:0030964; GO:0098803; GO:1902495; GO:0098796; GO:0098798; GO:0005743; GO:0070469; GO:1990204; GO:1990351; GO:0032991; GO:0016020; GO:0005739; GO:0019866; GO:0031966; GO:0110165; GO:1902494; GO:0005575; GO:0043231; GO:0005737; GO:0031090; GO:0031967; GO:0005740; GO:0043227; GO:0043229; GO:0005622; GO:0031975; GO:0043226 [GO:0005829]; GO:0110165; GO:0005737; GO:0005575; GO:0005622 [GO:0006979]; GO:0006950; GO:0050896; GO:0008150 [GO:0032981]; GO:0010257; GO:0033108; GO:0065003; GO:0007005; GO:0022607; GO:0043933; GO:0006996; GO:0016043; GO:0044085; GO:0071840; GO:0009987; GO:0008150 [GO:0042775]; GO:0042773; GO:0022904; GO:0006119; GO:0022900; GO:0045333; GO:0009060; GO:0006091; GO:0015980; GO:0044237; GO:0008152; GO:0009987; GO:0008150	66414	Ndufa12	A0A0R4J275; mmu:66414	ENSMUSG00000020022	WP295	Electron transport chain				60	1	0.848	-0.24	0.804751	0.983543	79.07	27.2489	78.1	121.9	42.85	19.68	3	3	139.7	66.8	74.3	82.4	116	120.8	1.16259e+08	2.49536e+07	7.97217e+07	4.77778e+07	7.9771e+07	8.57817e+07	1.49913e+08	7.16351e+07	7.97603e+07	8.8404e+07	1.24417e+08	1.29672e+08	23	19	22	20	23	24	High	High	High	High	High	High	High	High	High	High	High	High	High	High	1	1	Acetyl [K12]	1	Carbamidomethyl [C96]	Acetyl [K12]
FALSE		High	Master Protein Candidate	2810122409652279350	932	A0A0U1RNJ1	3-hydroxyacyl-[acyl-carrier-protein] dehydratase OS=Mus musculus OX=10090 GN=Fasn PE=1 SV=1	MEEVVIAGMSGKLPESENLQEFWANLIGGVDMVTDDDRRWKAGLYGLPKRSGKLKDLSKFDASFFGVHPKQAHTMDPQLRLLLEVSYEAIVDGGINPASLRGTNTGVWVGVSGSEASEALSRDPETLLGYSMVGCQRAMMANRLSFFFDFKGPSIALDTACSSSLLALQNAYQAIRSGECPAALVGGINLLLKPNTSVQFMKLGMLSPDGTCRSFDDSGSGYCRSEAVVAVLLTKKSLARRVYATILNAGTNTDGSKEQGVTFPSGEVQEQLICSLYQPAGLAPESLEYIEAHGTGTKVGDPQELNGITRSLCAFRQAPLLIGSTKSNMGHPEPASGLAALTKVLLSLEHGVWAPNLHFHNPNPEIPALLDGRLQVVDRPLPVRGGNVGINSFGFGGSNVHVILQPNTRQAPAPTAHAALPHLLHASGRTLEAVQDLLEQGRQHSQDLAFVSMLNDIAATPTAAMPFRGYTVLGVEGRVQEVQQVSTNKRPLWFICSGMGTQWRGMGLSLMRLDSFRESILRSDEAVKPLGVKVSDLLLSTDERTFDDIVHAFVSLTAIQIALIDLLTSVGLKPDGIIGHSLGEVACGYADGCLSQREAVLAAYWRGQCIKDAHLPPGSMAAVGLSWEECKQRCPAGVVPACHNSEDTVTISGPQAAVNEFVEQLKQEGVFAKEVRTGGLAFHSYFMEGIAPTLLQALKKVIREPRPRSARWLSTSIPEAQWQSSLARTSSAEYNVNNLVSPVLFQEALWHIPEHAVVLEIAPHALLQAVLKRGVKSSCTIIPLMKRDHKDNLEFFLTNLGKVHLTGINVNPNALFPPVEFPAPRGTPLISPHIKWDHSQTWDVPVAEDFPNGSSSSSATVYSIDASPESPDHYLVDHCIDGRVIFPGTGYLCLVWKTLARSLGLSLEETPVVFENVSFHQATILPKTGTVALEVRLLEASHAFEVSDTGNLIVSGKVYLWEDPNSKLFDHPEVPTPPESASVSRLTQGEVYKELRLRGYDYGPQFQGICEATLEGEQGKLLWKDNWVTFMDTMLQVSILGSSQQSLQLPTRVTAIYIDPATHRQKVYRLKEDTQVADVTTSRCLGITVSGGIHISRLQTTATSRRQQEQLVPTLEKFVFTPHMEAECLSESTALQKELQLCKGLARALQTKATQQGLKAAMLGQEDPPQHGLPRLLAAACQLQLNGNLQLELGEALAQERLLLPEDPLISGLLNSQALKACVDTALENLSTLKMKVVLAGEGHLYSRIPALLNTQPMLQLEYTATDRHPQALKDVQTKLQQHDVAQGQWNPSDPAPSSLGALDLLVCNCALATLGDPALALDNMVAALKEGGFLLVHTVLKGHALGETLACLPSEVQPAPSLLSQEEWESLFSRKALHLVGLKRSFYGTALFLCRRAIPQEKPIFLSVEDTSFQWVDSLKSTLATSSSQPVWLTAMDCPTSGVVGLVNCLRKEPGGHRIRCILLSNLSNTSHAPKLDPGSPELQQVLKHDLVMNVYRDGAWGAFRHFQLEQDKPKEQTAHAFVNVLTRGDLASIRWVSSPLKHTQPSSSGAQLCTVYYASLNFRDIMLATGKLSPDAIPGKWASRDCMLGMEFSGRDRCGRRVMGLVPAEGLATSVLLSSDFLWDVPSSWTLEEAASVPVVYTTAYYSLVVRGRIQRGETVLIHSGSGGVGQAAISIALSLGCRVFTTVGSAEKRAYLQARFPQLDDTSFANSRDTSFEQHVLLHTGGKGVDLVLNSLAEEKLQASVRCLAQHGRFLEIGKFDLSNNHPLGMAIFLKNVTFHGILLDALFEEANDSWREVAALLKAGIRDGVVKPLKCTVFPKAQVEDAFRYMAQGKHIGKVLVQVREEEPEAVLPGAQPTLISAISKTFCPAHKSYIITGGLGGFGLELARWLVLRGAQRLVLTSRSGIRTGYQAKHIREWRRQGIQVLVSTSNVSSLEGARALIAEATKLGPVGGVFNLAMVLRDAMLENQTPELFQDVNKPKYNGTLNLDRATREACPELDYFVAFSSVSCGRGNAGQTNYGFANSTMERICEQRRHDGLPGLAVQWGAIGDVGIVLEAMGTNDTVIGGTLPQRISSCMEVLDLFLNQPHAVLSSFVLAEKKAVAHGDGDTQRDLVKAVAHILGIRDLAGINLDSTLADLGLDSLMGVEVRQILEREHDLVLPMREVRQLTLRKLQEMSSKTDSATDTTAPKSRSDTSLKQNQLNLSTLLVNPEGPTLTQLNSVQSSERPLFLVHPIEGSTTVFHSLAAKLSVPTYGLQCTQAAPLDSIPNLAAYYIDCIKQVQPEGPYRIAGYSFGACVAFEMCSQLQAQQGPAPTHNNLFLFDGSHTYVLAYTQSYRAKMTPGCEAEAEAEALCFFIKQFLDVEHSKVLEALLPLKSLEDRVAASVDLITKSHHSLDRRELSFAAVSFYHKLRAADQYKPKAKYHGNVTLLRAKTGGTYGEDLGADYNLSQVCDGKVSVHIIEGDHRTLLEGSGLESIINIIHSSLAEPRVSVREG	>tr|A0A0U1RNJ1|A0A0U1RNJ1_MOUSE 3-hydroxyacyl-[acyl-carrier-protein] dehydratase OS=Mus musculus OX=10090 GN=Fasn PE=1 SV=1	0	636.518	0	32	73	525	0	73	2502	272.1	6.61	52946.7	822.62	22	32	213	312	52	73	other metabolic processes		other molecular function	Pf00107, Pf00109, Pf00550, Pf00698, Pf00975, Pf02801, Pf08242, Pf08659, Pf14765, Pf16197	[GO:0004313]; GO:0004312; GO:0016418; GO:0016747; GO:0016407; GO:0016417; GO:0016746; GO:0016740; GO:0003824; GO:0003674 [GO:0004314]; GO:0004312; GO:0016419; GO:0016747; GO:0016417; GO:0016420; GO:0016746; GO:0016740; GO:0003824; GO:0003674 [GO:0004315]; GO:0004312; GO:0016747; GO:0016746; GO:0016740; GO:0003824; GO:0003674 [GO:0004316]; GO:0004312; GO:0016616; GO:0016747; GO:0016614; GO:0016746; GO:0016491; GO:0016740; GO:0003824; GO:0003674 [GO:0004317]; GO:0004312; GO:0019171; GO:0016747; GO:0016836; GO:0016746; GO:0016835; GO:0016740; GO:0016829; GO:0003824; GO:0003674 [GO:0004320]; GO:0016297; GO:0004312; GO:0016790; GO:0016747; GO:0016788; GO:0016746; GO:0016787; GO:0016740; GO:0003824; GO:0003674 [GO:0006633]; GO:0006631; GO:0008610; GO:0072330; GO:0032787; GO:0044255; GO:0006629; GO:1901576; GO:0046394; GO:0019752; GO:0044237; GO:0044238; GO:0071704; GO:0009058; GO:0016053; GO:0043436; GO:0008152; GO:0009987; GO:0006082; GO:0044249; GO:0044283; GO:0008150; GO:0044281 [GO:0008659]; GO:0016836; GO:0016835; GO:0016829; GO:0003824; GO:0003674 [GO:0008693]; GO:0019171; GO:0016836; GO:0016835; GO:0016829; GO:0003824; GO:0003674 [GO:0016295]; GO:0016297; GO:0004312; GO:0016790; GO:0016747; GO:0016788; GO:0016746; GO:0016787; GO:0016740; GO:0003824; GO:0003674 [GO:0016296]; GO:0016297; GO:0004312; GO:0016790; GO:0016747; GO:0016788; GO:0016746; GO:0016787; GO:0016740; GO:0003824; GO:0003674 [GO:0031177]; GO:0019842; GO:0033218; GO:0072341; GO:0036094; GO:0005488; GO:0003674 [GO:0047117]; GO:0016628; GO:0016627; GO:0016491; GO:0003824; GO:0003674 [GO:0047451]; GO:0019171; GO:0016836; GO:0016835; GO:0016829; GO:0003824; GO:0003674		Fasn	A0A0U1RNJ1	ENSMUSG00000025153	WP3855; WP4346	Dysregulated miRNA targeting in insulin/PI3K-AKT signaling; Cholesterol metabolism with Bloch and Kandutsch-Russell pathways				75	2	0.739	-0.44	0.883876	0.983543	92.68	27.4516	79.4	120.6	69.61	49.15	3	3	139.6	30.1	69.4	185.4	70	105.5	1.43216e+08	1.37401e+07	9.14914e+07	1.32872e+08	5.92181e+07	9.20632e+07	1.84737e+08	3.97829e+07	9.19205e+07	2.45449e+08	9.26138e+07	1.39671e+08	67	55	60	66	61	55	High	High	High	High	High	High	High	High	High	High	High	High	High	High	1	0		2	Carbamidomethyl [C1128; C2459]
FALSE		High	None	4372016851815277138	1158	A0A0U1RNK1	Periaxin OS=Mus musculus OX=10090 GN=Prx PE=1 SV=1	MVTGALGTPADLAPVDVEFSFPKFSRLRRGLKAEAVKGPVPAAPARRRLQLPRLRVREVAEEAQVARMAAAAPPPRKAKAEAEAATGAGFTAPQLELVGPRLPSAEVGVPQVSVPKGTPSTEAASGFALHLPTLGLGAPAAPAVEPPATGIQVPQVELPTLPSLPTLPTLPCLDTQEGAAVVKVPTLDVAAPSMGVDLALPGAEVEAQGEVPEVALKMPRLSFPRFGIRGKEATEAKVVKGSPEAKAKGPRLRMPTFGLSLLEPRPSGPEAVAESKLKLPTLKMPSFGIGVTGPEVKAPKGPEVKLPKVPEVKLPKVPEAAIPDVQLPEVQLPKMSDMKLPKIPEMVVPDVRLPEVQLPKVPEMKVPEMKLPKVPEMAVPDVHLPDVQLPKVPEMKLPKVPEMAVPDVHLPDVQLPKVPEMKLPEMKLPKVPEMAVPDVRLPEVQLPKVSEVKLPKMPEMAVPDVHLPELQLPKMSEVKLPKMPEMAVPDVRLPEVQLPKVSEMKLPKMPEMTMPDIRLPEVQLPKVPDIKLPEMKLPEIKLPKVPDMAVPDVPLPELQLPKVSDIRLPEMQVSQVPEVQLPKMPEMKLSKVPEVQRKSAGAEQAKGTEFSFKLPKMTMPKLGKVGKPGEASIEVPDKLMTLPCLQPEVGTEASHVGVPSLSLPSVELDLPGALGLEGQVQEAVPGKVEKPEGPRVAVGVGEVGFRVPSVEIVTPQLPTVEVEKEQLEMVEMKVKPSSKFSLPKFGLSGPKAVKGEVEGPGRATKLKVSKFTISLPKARAGTEAEAKGAGEAGLLPALDLSIPQLSLDAQLPSGKVEVADSKPKSSRFALPKFGVKGRDSEADVLVAGEAELEGKGWGWDGKVKMPKLKMPSFGLSRGKEAETQDGRVSPGEKLEAIAGQLKIPAVELVTPGAQETEKVTSGVKPSGLQVSTTGQVVAEGQESVQRVSTLGISLPQVELASFGEAGPEIVAPSAEGTAGSRVQVPQVMLELPGTQVAGGDLLVGEGIFKMPTVTVPQLELDVGLGHEAQAGEAAKSEGGIKLKLPTLGTGSRGEGVEPQGPEAQRTFHLSLPDVELTSPVSSHAEYQVVEGDGDGGHKLKVRLPLFGLAKAKEGIEVGEKAKSPKLRLPRVGFSQSESVSGEGSPSPEEEEEGSGEGASSRRGRVRVRLPRVGLASPSKVSKGQEGDATSKSPVGEKSPKFRFPRVSLSPKARSGSRDREEGGFRVRLPSVGFSETAVPGSTRIEGTQAAAI	>tr|A0A0U1RNK1|A0A0U1RNK1_MOUSE Periaxin OS=Mus musculus OX=10090 GN=Prx PE=1 SV=1	0	122.166	0	30	26	93	0	26	1252	132.2	7.55	8282.6	71.21	20	30	42	51	19	26							Prx	A0A0U1RNK1	ENSMUSG00000053198						0	0	1.749	0.81	0.0214768	0.239878	104.19	22.5294	110.2	89.8	89.79	24.43	3	3	34.8	244	85.7	100.5	69.9	65.2	728181	4.23566e+06	4.02884e+06	2.51707e+06	2.02471e+06	1.85746e+06	1.72747e+06	1.21243e+07	4.26134e+06	4.99434e+06	3.47347e+06	3.23808e+06	5	25	20	15	14	14	Peak Found	High	High	High	High	High	Peak Found	High	High	High	High	High	High	High	1	0		0
FALSE		High	None	-4448371353639300921	229	A0A0U1RNK6	S-adenosylmethionine synthase OS=Mus musculus OX=10090 GN=Mat2a PE=1 SV=1	MNGQLNGFHEAFIEEGTFLFTSESVGEGHPDKICDQISDAVLDAHLQQDPDAKVACETVAKTGMILLAGEITSRAAIDYQKVVREAIKHIGYDDSSKGFDYKTCNVLVALEQQSPDIAQGVHLDRNEEDIGAGDQGLMFGYATDETEECMPLTIVLAHKLNAKLAELRRNGTLPWLRPDSKTQVTVQYMQDRGAVLPIRVHTIVISVQHDEEVCLDEMRDALKEKVIKAVVPAKYLDEDTIYHLQPSGRFVIGGPQGDAGLTGRKIIVDTYGGWGAHGGGAFSGKDYTKVDRSAAYAARWVAKSLVKGGLCRRVLVQVSYAIGVSHPLSISIFHYGTSQKSERELLEIVKKNFDLRPGVIVRVLH	>tr|A0A0U1RNK6|A0A0U1RNK6_MOUSE S-adenosylmethionine synthase OS=Mus musculus OX=10090 GN=Mat2a PE=1 SV=1	0.001	4.691	3	3	1	2	0	1	365	40.1	6.13	199.44	0	3	3	1	1	1	1	other metabolic processes		other molecular function	Pf00438, Pf02772, Pf02773	[GO:0004478]; GO:0016765; GO:0016740; GO:0003824; GO:0003674 [GO:0005524]; GO:0032559; GO:0035639; GO:0030554; GO:0032555; GO:0043168; GO:1901265; GO:0017076; GO:0032553; GO:0043167; GO:0097159; GO:1901363; GO:0000166; GO:0097367; GO:0005488; GO:0036094; GO:0003674 [GO:0006556]; GO:0044272; GO:0046500; GO:1901576; GO:0006790; GO:0044249; GO:0071704; GO:0009058; GO:0044237; GO:0008152; GO:0009987; GO:0008150 [GO:0006730]; GO:0044237; GO:0044281; GO:0008152; GO:0009987; GO:0008150 [GO:0046872]; GO:0043169; GO:0043167; GO:0005488; GO:0003674		Mat2a	A0A0U1RNK6	ENSMUSG00000053907	WP1247	Methylation				40	1	0.337	-1.57	0.0992587	0.591695	64.14	17.7058	59.2	140.8	32.63	59.83	3	3	50.3	28.6	56.7	259.9	119.7	84.9	72085.2	18417.8	104615	259721	141699	103626	92920.5	52719.9	104615	479616	220927	156647	1	1	1	1	1	1	Peak Found	Peak Found	Peak Found	Peak Found	High	Peak Found	Peak Found	Peak Found	Peak Found	Peak Found	High	Peak Found	Peak Found	High	1	0		0
FALSE		High	None	-2369336247461968062	1939	A0A0U1RNK9	Electron transfer flavoprotein subunit beta (Fragment) OS=Mus musculus OX=10090 GN=Etfb PE=1 SV=2	MAELRALVAVKRVIDFAVKIRVKPDKSGVVTDGVKHSMNPFCEIAVEEAVRLKEKKLVKEIIAVSCGPSQCQAIDDDCNQTGQMTAGLLDWPQGTFASQVTLEGDKVKVEREIDGGLETLRLKLPAVVTADLRLNEPRYATLPNIMKAKKKKIEVVKAGDLGVDLTSKVSVISVEEP	>tr|A0A0U1RNK9|A0A0U1RNK9_MOUSE Electron transfer flavoprotein subunit beta (Fragment) OS=Mus musculus OX=10090 GN=Etfb PE=1 SV=2	0	131.953	0	47	17	252	0	17	177	19.3	7.74	29426.9	341.73	47	47	115	137	14	17	other metabolic processes	mitochondrion	other molecular function	Pf01012	[GO:0005759]; GO:0070013; GO:0005739; GO:0043233; GO:0043229; GO:0043231; GO:0005737; GO:0031974; GO:0043226; GO:0005622; GO:0043227; GO:0110165; GO:0005575 [GO:0009055]; GO:0016491; GO:0022900; GO:0003824; GO:0006091; GO:0003674; GO:0044237; GO:0008152; GO:0009987; GO:0008150		Etfb	A0A0U1RNK9	ENSMUSG00000004610						24	0	0.508	-0.98	0.226783	0.82098	69.93	27.5406	76.2	123.8	48.37	28.67	3	3	120.1	68.8	46.1	160.4	111.8	92.8	1.54381e+08	3.97968e+07	7.6343e+07	1.43916e+08	1.18893e+08	1.01697e+08	1.99003e+08	1.14068e+08	7.64065e+07	2.65859e+08	1.8537e+08	1.53737e+08	18	13	16	16	18	17	High	High	High	High	High	High	High	High	High	High	High	High	High	High	1	0		1	Carbamidomethyl [C42]
FALSE		High	Master Protein	-8301059552266016848	150	A0A0U1RNL7	Protein-serine/threonine kinase OS=Mus musculus OX=10090 GN=Bckdk PE=1 SV=1	MILTSVLGSGPRSWSSLWPLLGSSLSLRARSTSATDTHHVELARERSKTVTSFYNQSAIDVAAEKPSVRLTPTMMLYSGRSQDGSHLLKSGRYLQQELPVRIAHRIKGFRSLPFIIGCNPTILHVHELYIRAFQKLTDFPPIKDQADEAQYCQLVRQLLDDHKDVVTLLAEGLRESRKHIQDEKLVRYFLDKTLTSRLGIRMLATHHLALHEDKPDFVGIICTRLSPKKIIEKWVDFARRLCEHKYGNAPRVRINGHVAARFPFIPMPLDYILPELLKNAMRISDRGGGIAHKDLDRVMDYHFTTAEASTQDPRINPLFGHLDMHSGGQSGPMHG	>tr|A0A0U1RNL7|A0A0U1RNL7_MOUSE Protein-serine/threonine kinase OS=Mus musculus OX=10090 GN=Bckdk PE=1 SV=1	0	10.273	0	7	1	1	0	1	335	38	9.42		6.47		7		1		1	other metabolic processes	mitochondrion	kinase activity;other molecular function	Pf10436	[GO:0004672]; GO:0016301; GO:0016773; GO:0140096; GO:0016772; GO:0003824; GO:0016740; GO:0003674 [GO:0005524]; GO:0032559; GO:0035639; GO:0030554; GO:0032555; GO:0043168; GO:1901265; GO:0017076; GO:0032553; GO:0043167; GO:0097159; GO:1901363; GO:0000166; GO:0097367; GO:0005488; GO:0036094; GO:0003674 [GO:0005759]; GO:0070013; GO:0005739; GO:0043233; GO:0043229; GO:0043231; GO:0005737; GO:0031974; GO:0043226; GO:0005622; GO:0043227; GO:0110165; GO:0005575 [GO:0016310]; GO:0006796; GO:0006793; GO:0044237; GO:0008152; GO:0009987; GO:0008150		Bckdk	A0A0U1RNL7	ENSMUSG00000030802						45	0	0.964	-0.05	0.544119	0.968988	86.19	20.531	99.3	100.7	62.31	43.98	3	3	135.2	27	121.6	140.3	52.8	123.2	878769	79002.2	1.01853e+06	636305	283694	682606	1.13277e+06	226139	1.01853e+06	1.17504e+06	442317	1.03186e+06	1	1	1	1	1	1	Peak Found	Peak Found	High	Peak Found	Peak Found	Peak Found	Peak Found	Peak Found	High	Peak Found	Peak Found	Peak Found	High	Peak Found	1	0		0
FALSE		High	None	2353668334374805811	1939	A0A0U1RNP5	Electron transfer flavoprotein subunit beta (Fragment) OS=Mus musculus OX=10090 GN=Etfb PE=3 SV=1	XAELRALVAVKRVIDFAVKIRVKPDKSGVVTDGVKHSMNPFCEIAVEEAVRLKEKKLVKEIIAVSCGPSQCQETIRTALAMGADRGIHVEIPGAQAESLGPLQVARVLAKLAEKEKVDLLFLGKQAIDDDCNQTGQMTAGLLDWPQGTFASQVTLEGDKVKVEREIDGGLETLRLKLPAVVTADLRLNEPRYATLPNIMQESRWRPQKTWWPS	>tr|A0A0U1RNP5|A0A0U1RNP5_MOUSE Electron transfer flavoprotein subunit beta (Fragment) OS=Mus musculus OX=10090 GN=Etfb PE=3 SV=1	0	218.317	0	80	24	424	0	24	213	23.5	7.77	45484.6	571.47	53	80	188	236	18	24	other metabolic processes	mitochondrion	other molecular function	Pf01012	[GO:0005759]; GO:0070013; GO:0005739; GO:0043233; GO:0043229; GO:0043231; GO:0005737; GO:0031974; GO:0043226; GO:0005622; GO:0043227; GO:0110165; GO:0005575 [GO:0009055]; GO:0016491; GO:0022900; GO:0003824; GO:0006091; GO:0003674; GO:0044237; GO:0008152; GO:0009987; GO:0008150		Etfb	A0A0U1RNP5	ENSMUSG00000004610						24	0	0.55	-0.86	0.326639	0.894496	63.68	27.7857	74.9	125.1	43.77	24.09	3	3	115.9	67.9	49.9	154.8	113.5	97.9	1.69551e+08	4.47029e+07	9.40581e+07	1.58078e+08	1.37319e+08	1.22146e+08	2.18558e+08	1.28111e+08	9.41217e+07	2.9201e+08	2.14099e+08	1.84648e+08	27	22	25	25	27	26	High	High	High	High	High	High	High	High	High	High	High	High	High	High	1	0		2	Carbamidomethyl [C42; C71]
FALSE		High	Master Protein	363612587932362907	1249	A0A0U1RNP7	Perilipin-1 (Fragment) OS=Mus musculus OX=10090 GN=Plin1 PE=1 SV=1	XEESEAEENVLREVTALPNPRGLLGGVVHTVQNTLRNTISAVTWAPAAVLGTVGRILHLTPAQAVSSTKGRAMSLSDALKGVTDNVVDTVVHYVPVSPAPGPPSDSQGRFD	>tr|A0A0U1RNP7|A0A0U1RNP7_MOUSE Perilipin-1 (Fragment) OS=Mus musculus OX=10090 GN=Plin1 PE=1 SV=1	0	138.309	0	89	10	147	4	4	111	11.6	5.76	22070.5	270.74	53	89	67	80	5	10	other metabolic processes	other cell component		Pf03036	[GO:0005811]; GO:0043232; GO:0043228; GO:0043229; GO:0043226; GO:0005622; GO:0110165; GO:0005575 [GO:0006629]; GO:0044238; GO:0071704; GO:0008152; GO:0008150		Plin1	A0A0U1RNP7	ENSMUSG00000030546						14	0	1.218	0.28	0.25561	0.843303	98.96	19.6452	106.9	93.1	54.22	47.81	3	3	101.4	159.4	47.9	88.3	55.7	147.3	563251	455176	332455	364762	243286	765991	828273	1.30291e+06	391367	721165	455390	1.20375e+06	2	4	2	2	1	3	High	High	High	High	High	High	High	High	High	High	High	High	High	High	1	0		0
FALSE		High	None	4360577558900976746	1172	A0A0U1RNQ6	Elongation factor Tu, mitochondrial (Fragment) OS=Mus musculus OX=10090 GN=Tufm PE=1 SV=1	ILVVAANDGPMPQTREHLLLAKQDSEMVELVELEIRELLTEFGYKGEETPVIVGSALCALEQRDPELGVKSVQKLLDAVDTYIPVPTRDLDKPFLLPVESVYSIPGRGTVVTGTLERG	>tr|A0A0U1RNQ6|A0A0U1RNQ6_MOUSE Elongation factor Tu, mitochondrial (Fragment) OS=Mus musculus OX=10090 GN=Tufm PE=1 SV=1	0	27.414	0	36	4	20	0	4	118	12.9	4.59	2204.98	24.39	36	36	9	11	3	4							Tufm	A0A0U1RNQ6	ENSMUSG00000073838						0	0	0.409	-1.29	0.102663	0.604378	78.04	20.8971	51.6	148.4	13.79	47.99	3	3	53.2	51.9	41	224.8	149.5	79.6	622300	277783	485598	1.86358e+06	1.46718e+06	774452	813523	795139	626992	3.44141e+06	2.28753e+06	1.21898e+06	3	4	2	4	4	3	High	High	High	High	Peak Found	High	High	High	High	High	Peak Found	High	High	High	1	0		0
FALSE		High	None	-1203454466497925043	1860	A0A0U1RNR0	Hormone-sensitive lipase (Fragment) OS=Mus musculus OX=10090 GN=Lipe PE=1 SV=1	RLLSLPPEAFEMPLTSDPRLTVTISPPLAHTGPAPVLARLISYDLREGQDSKVLNSLAKSEGPRLELRPRPHQAPRSRALVVHIHGGGFVAQTSKSHEPYLKNWAQELGVPIFSIDYSLAPEAPFPRALEECFFAYCWAVKHCDLLGETQVQLESGYALQGTVQVGISASLCPFGQQPME	>tr|A0A0U1RNR0|A0A0U1RNR0_MOUSE Hormone-sensitive lipase (Fragment) OS=Mus musculus OX=10090 GN=Lipe PE=1 SV=1	0	20.858	0	32	4	20	0	4	180	19.7	6.52	1627.98	9.59	32	32	9	11	4	4	other metabolic processes	plasma membrane;other membranes;cytosol;other cell component	other molecular function	Pf06350, Pf07859	[GO:0005811]; GO:0043232; GO:0043228; GO:0043229; GO:0043226; GO:0005622; GO:0110165; GO:0005575 [GO:0005829]; GO:0110165; GO:0005737; GO:0005575; GO:0005622 [GO:0005901]; GO:0044853; GO:0045121; GO:0098590; GO:0098857; GO:0016020; GO:0005886; GO:0110165; GO:0071944; GO:0005575 [GO:0008203]; GO:0016125; GO:1902652; GO:0008202; GO:1901615; GO:0006066; GO:0006629; GO:1901360; GO:0071704; GO:0044281; GO:0044238; GO:0008152; GO:0008150 [GO:0019433]; GO:0006641; GO:0046464; GO:0006639; GO:0046461; GO:0046503; GO:0006638; GO:0046486; GO:0044242; GO:0044255; GO:0016042; GO:0044248; GO:0006629; GO:0044237; GO:1901575; GO:0009056; GO:0044238; GO:0071704; GO:0008152; GO:0009987; GO:0008150 [GO:0033878]; GO:0052689; GO:0016788; GO:0016787; GO:0003824; GO:0003674 [GO:0047372]; GO:0016298; GO:0052689; GO:0016788; GO:0016787; GO:0003824; GO:0003674		Lipe	A0A0U1RNR0	ENSMUSG00000003123						57	0	0.494	-1.02	0.225351	0.818853	63.84	21.0981	66.4	133.6	78.81	83.63	3	3	108.9	24.9	38.2	280.4	76.8	70.8	2.16945e+06	219328	980015	3.89887e+06	1.26467e+06	1.20308e+06	2.7965e+06	638675	980015	7.19989e+06	1.97178e+06	1.81864e+06	3	2	3	3	3	3	High	High	Peak Found	High	High	High	High	High	Peak Found	High	High	High	High	High	1	0		0
FALSE		High	None	3822241886609107456	1939	A0A0U1RNR3	Electron transfer flavoprotein subunit beta (Fragment) OS=Mus musculus OX=10090 GN=Etfb PE=4 SV=2	MAELRALVAVKRVIDFAVKIRVKPDKSGVVTDGVKHSMNPFCEIAVEEAVRLKEKKLVKEIIAVSCGPSQCQETIRTALAMGADRGIHVEIPGAQAESLGPLQVARVLAKLAEKEKVDLLFLGKQAIDDDCNQTGQMTAGLLDWPQGTFASQVTLEGDKVKVEREIDGGLETLRLKL	>tr|A0A0U1RNR3|A0A0U1RNR3_MOUSE Electron transfer flavoprotein subunit beta (Fragment) OS=Mus musculus OX=10090 GN=Etfb PE=4 SV=2	0	183.127	0	87	19	315	0	19	177	19.2	6.58	32045.3	451.76	54	87	134	181	14	19	other metabolic processes	mitochondrion	other molecular function	Pf01012	[GO:0005759]; GO:0070013; GO:0005739; GO:0043233; GO:0043229; GO:0043231; GO:0005737; GO:0031974; GO:0043226; GO:0005622; GO:0043227; GO:0110165; GO:0005575 [GO:0009055]; GO:0016491; GO:0022900; GO:0003824; GO:0006091; GO:0003674; GO:0044237; GO:0008152; GO:0009987; GO:0008150		Etfb	A0A0U1RNR3	ENSMUSG00000004610						24	0	0.548	-0.87	0.321659	0.893579	64.68	27.4373	73.7	126.3	50.95	24.89	3	3	121.6	67.8	44.2	155.1	116.2	95.2	1.44461e+08	3.6204e+07	6.76426e+07	1.28576e+08	1.14102e+08	9.64232e+07	1.86216e+08	1.03784e+08	6.77062e+07	2.3753e+08	1.779e+08	1.45764e+08	22	17	20	20	22	21	High	High	High	High	High	High	High	High	High	High	High	High	High	High	1	0		2	Carbamidomethyl [C42; C71]
FALSE		High	None	-8966250891917013277	229	A0A0U1RNT6	S-adenosylmethionine synthase OS=Mus musculus OX=10090 GN=Mat2a PE=1 SV=1	MNGQLNGFHEAFIEEGTFLFTSESVGEGHPDKICDQISDAVLDAHLQQDPDAKVACETVAKTGMILLAGEITSRAAIDYQKVVREAIKHIGYDDSSKGFDYKTCNVLVALEQQSPDIAQGVHLDRNEEDIGAGDQGLMFGYATDETEECMPLTIVLAHKLNAKLAELRRNGTLPWLRPDSKTQVTVQYMQDRGAVLPIRVHTIVISVQHDEEVCLDEMRDALKEKVIKAVVPAKYLDEDTIYHLQPSGRFVIGGPQGDAGLTGRKIIVDTYGGWGAHGGGAFSGKDYTKVDRSAAYAARWVAKSLVKGGLCRRVLVQVSYAIGVSHPLSISIFHYGTSQKSERELLEIVKKNFDLRPGVIVR	>tr|A0A0U1RNT6|A0A0U1RNT6_MOUSE S-adenosylmethionine synthase OS=Mus musculus OX=10090 GN=Mat2a PE=1 SV=1	0.001	4.691	3	3	1	2	0	1	362	39.7	6.04	199.44	0	3	3	1	1	1	1	other metabolic processes		other molecular function	Pf00438, Pf02772, Pf02773	[GO:0004478]; GO:0016765; GO:0016740; GO:0003824; GO:0003674 [GO:0005524]; GO:0032559; GO:0035639; GO:0030554; GO:0032555; GO:0043168; GO:1901265; GO:0017076; GO:0032553; GO:0043167; GO:0097159; GO:1901363; GO:0000166; GO:0097367; GO:0005488; GO:0036094; GO:0003674 [GO:0006556]; GO:0044272; GO:0046500; GO:1901576; GO:0006790; GO:0044249; GO:0071704; GO:0009058; GO:0044237; GO:0008152; GO:0009987; GO:0008150 [GO:0006730]; GO:0044237; GO:0044281; GO:0008152; GO:0009987; GO:0008150 [GO:0046872]; GO:0043169; GO:0043167; GO:0005488; GO:0003674		Mat2a	A0A0U1RNT6	ENSMUSG00000053907	WP1247	Methylation				40	1	0.337	-1.57	0.0992587	0.591695	64.14	17.7058	59.2	140.8	32.63	59.83	3	3	50.3	28.6	56.7	259.9	119.7	84.9	72085.2	18417.8	104615	259721	141699	103626	92920.5	52719.9	104615	479616	220927	156647	1	1	1	1	1	1	Peak Found	Peak Found	Peak Found	Peak Found	High	Peak Found	Peak Found	Peak Found	Peak Found	Peak Found	High	Peak Found	Peak Found	High	1	0		0
FALSE		High	None	4848338830765765478	1544	A0A0U1RNY2	Perilipin-1 OS=Mus musculus OX=10090 GN=Plin1 PE=1 SV=1	MSMNKGPTLLDGDLPEQENVLQRVLQLPVVSGTCECFQKTYNSTKEAHPLVASVCNAYEKGVQGASNLAAWSMEPVVRRLSTQCESS	>tr|A0A0U1RNY2|A0A0U1RNY2_MOUSE Perilipin-1 OS=Mus musculus OX=10090 GN=Plin1 PE=1 SV=1	0	144.367	0	85	7	396	0	7	87	9.5	5.29	53887.2	405.15	78	85	193	203	5	7	other metabolic processes	other cell component		Pf03036	[GO:0005811]; GO:0043232; GO:0043228; GO:0043229; GO:0043226; GO:0005622; GO:0110165; GO:0005575 [GO:0006629]; GO:0044238; GO:0071704; GO:0008152; GO:0008150		Plin1	A0A0U1RNY2	ENSMUSG00000030546						14	0	0.76	-0.4	0.947355	0.987487	57.56	26.0739	81.5	118.5	31.43	16.99	3	3	117	77.1	65.1	133.5	112.1	95	4.68301e+07	1.39005e+07	3.35435e+07	3.72896e+07	3.70945e+07	3.23933e+07	6.03658e+07	3.97895e+07	3.35951e+07	6.88613e+07	5.78352e+07	4.90031e+07	10	10	8	10	10	9	High	High	High	High	High	High	High	High	High	High	High	High	High	High	1	0		3	Carbamidomethyl [C34; C36; C55]
FALSE		High	None	-6204725920363565769	1077	A0A0U1RP68	Isocitrate dehydrogenase [NADP], mitochondrial (Fragment) OS=Mus musculus OX=10090 GN=Idh2 PE=1 SV=1	LKYFDLGLPNRDQTNDQVTIDSALATQKYSVAVKCATITPDEARVEEFKLKKMWKSPNGTIRNILGGTVFREPIICKNIPRLVPGWTKPITIGRHAHGDQYKATDFVVDRAGTFKLVFTPKDGSSAKEWEVYNFPAGGVGMGMYNTDEAL	>tr|A0A0U1RP68|A0A0U1RP68_MOUSE Isocitrate dehydrogenase [NADP], mitochondrial (Fragment) OS=Mus musculus OX=10090 GN=Idh2 PE=1 SV=1	0	71.024	0	65	12	63	0	11	150	16.7	8.73	5986.51	69.88	61	65	29	34	10	12	other metabolic processes		other molecular function	Pf00180	[GO:0004450]; GO:0004448; GO:0016616; GO:0016614; GO:0016491; GO:0003824; GO:0003674 [GO:0006097]; GO:0044262; GO:0046487; GO:0005975; GO:0044237; GO:0006081; GO:0032787; GO:0044238; GO:0071704; GO:0008152; GO:0009987; GO:0019752; GO:0008150; GO:0043436; GO:0006082; GO:0044281 [GO:0006099]; GO:0044238; GO:0009060; GO:0008152; GO:0045333; GO:0008150; GO:0015980; GO:0006091; GO:0044237; GO:0009987 [GO:0006102]; GO:0072350; GO:1902652; GO:0019752; GO:0006066; GO:0043436; GO:0044281; GO:1901615; GO:0006082; GO:0008152; GO:0071704; GO:0044237; GO:0008150; GO:0009987 [GO:0046872]; GO:0043169; GO:0043167; GO:0005488; GO:0003674		Idh2	A0A0U1RP68	ENSMUSG00000030541	WP4466	Oxidative stress and redox pathway				38	1	0.256	-1.97	0.0016183	0.0345944	77.21	22.6811	41.5	158.5	32.58	42.86	3	3	56.1	29.5	38.7	231.3	147.9	96.6	2.17409e+06	509530	1.95618e+06	6.31821e+06	4.76877e+06	3.24282e+06	2.84438e+06	1.49675e+06	1.96197e+06	1.17357e+07	7.50248e+06	4.90202e+06	8	8	9	9	9	10	High	Peak Found	High	High	High	High	High	Peak Found	High	High	High	High	High	High	1	0		0
FALSE		High	Master Protein Rejected	477316151034823741		A0A0U1RP81	MICOS complex subunit MIC60 OS=Mus musculus OX=10090 GN=Immt PE=1 SV=1	MLRACQLSGVTVAAQSCLCGKFVLRPLRPCRRYSTSSSSGLTAGKIAGAGLLFVGGGIGGTILYAKWDSHFRESVEKTIPYSDKLFGMVLGSAPYTVPLPKKPVQSGPLKISSVSEVMKDSKLPVAQSQKTKGDTPASAAGDTLSVPAPAVQHEDTIKTECPNTNEGKSTSETTALAKSLEDALNRTSSVTLQTITAQNAAVQAVKAHSNILKTAMDNSEIAGEKKSAQWRTVEGALKERRKAVDEAADALLKAKEELEKMKTIIEDAKKREIAGATPHITAAEGRLHNMIVDLDNVVKKVQAAQSEAKVVSQYHELVVQARDDFRKELDSITPDITPGWKGMSISDLAGKLSTDDLNSLIAHAHRRIDQLNRELAQQKATEKQHIELALEKHKLEEKRTFDSAVAKALEHHRSEIQAEQDRKVEEVRDAMENEMRTQLRRQAAAHTDHLRDVLKVQEQELKYEFEQVMQLLKKKPEKPTSSGFQWRH	>tr|A0A0U1RP81|A0A0U1RP81_MOUSE MICOS complex subunit MIC60 OS=Mus musculus OX=10090 GN=Immt PE=1 SV=1	0	680.591	0	78	54	750	0	0	488	53.7	8.66	84831.5	1313.97	55	78	305	445	38	54		other membranes;mitochondrion		Pf09731	[GO:0005743]; GO:0019866; GO:0031966; GO:0031090; GO:0031967; GO:0005740; GO:0016020; GO:0043227; GO:0031975; GO:0043229; GO:0005739; GO:0110165; GO:0043226; GO:0005622; GO:0043231; GO:0005737; GO:0005575		Immt	A0A0U1RP81	ENSMUSG00000052337						18	0																																					High	High	High	High	High	High	High	High	High	High	High	High	High	High	0	0		1	Carbamidomethyl [C161]
FALSE		High	None	5504246378037495668	601	A0A0U1RP93	Myosin regulatory light chain 2, skeletal muscle isoform OS=Mus musculus OX=10090 GN=Mylpf PE=1 SV=1	MFDQTQIQEFKEAFTVIDQNRDGIIDKEDLRDTFAAMGRLNVKNEELDAMMKEASGPINFTVFLTMFGEKLKGADPEDVITGAFKVLDPEGKGTIKKQFLEELLTTQCDRFSQEEIKNMWAAFPPDVGGNVDYKNICYVITHGDAKDQE	>tr|A0A0U1RP93|A0A0U1RP93_MOUSE Myosin regulatory light chain 2, skeletal muscle isoform OS=Mus musculus OX=10090 GN=Mylpf PE=1 SV=1	0	30.98	0	38	8	25	0	8	149	16.9	4.61	2557.94	27.85	38	38	13	12	8	8			other molecular function	Pf13405	[GO:0005509]; GO:0046872; GO:0043169; GO:0043167; GO:0005488; GO:0003674	17907	Mylpf	A0A0U1RP93	ENSMUSG00000030672						7	0	0.984	-0.02	0.519042	0.965626	122.73	21.4157	72.9	127.1	99.2	46.09	3	3	54.7	28.6	205.6	95.4	155.1	60.6	1.23555e+06	272394	6.30834e+06	1.56197e+06	3.03805e+06	1.19335e+06	1.67871e+06	878145	6.30834e+06	2.92632e+06	4.75909e+06	1.85975e+06	5	4	7	6	5	5	Peak Found	Peak Found	High	High	High	High	Peak Found	Peak Found	High	High	High	High	High	High	1	0		0
FALSE		High	None	5499262589534823412	846	A0A0U1RP97	Glucose-6-phosphate isomerase 1 (Fragment) OS=Mus musculus OX=10090 GN=Gpi1 PE=1 SV=1	MAALTRNPQFQKLLEWHRANSANLKLRELFEADPERFNNFSLNLNTNHGHILVDYSKNLVNKEVMQMLVELAKSRGVEAARDNMFSGTKMIPCDFLIPVQTQHPIRKGLHHKILLANFLAQTEALMKGKLPEEARKELQAAGKSPEDLEKLL	>tr|A0A0U1RP97|A0A0U1RP97_MOUSE Glucose-6-phosphate isomerase 1 (Fragment) OS=Mus musculus OX=10090 GN=Gpi1 PE=1 SV=1	0	128.205	0	79	14	105	0	14	152	17.3	9.03	12196.5	161.36	65	72	46	59	11	13	other metabolic processes		other molecular function	Pf00342	[GO:0004347]; GO:0016861; GO:0016860; GO:0016853; GO:0003824; GO:0003674 [GO:0006094]; GO:0006006; GO:0019319; GO:0019318; GO:0046364; GO:0005996; GO:0016051; GO:0044283; GO:0005975; GO:0044281; GO:1901576; GO:0009058; GO:0044238; GO:0071704; GO:0008152; GO:0008150 [GO:0006096]; GO:0006090; GO:0006757; GO:0016052; GO:0032787; GO:0006091; GO:0006165; GO:0046031; GO:0046034; GO:0005975; GO:1901575; GO:0019752; GO:0044237; GO:0009117; GO:0009132; GO:0046939; GO:0009150; GO:0009179; GO:0009205; GO:0044238; GO:0071704; GO:0009056; GO:0043436; GO:0008152; GO:0009987; GO:0006753; GO:0016310; GO:0006163; GO:0009259; GO:0009135; GO:0009185; GO:0009144; GO:0009199; GO:0006082; GO:0008150; GO:0006796; GO:0019637; GO:0055086; GO:0072521; GO:0019693; GO:0009141; GO:0044281; GO:0006793; GO:0006139; GO:0006725; GO:0034641; GO:0046483; GO:1901360; GO:1901564; GO:1901135; GO:0006807 [GO:0097367]; GO:0005488; GO:0003674		Gpi1	A0A0U1RP97	ENSMUSG00000036427						70	0	0.976	-0.03	0.518899	0.965626	88.51	24.7426	96	104	69.89	34.03	3	3	168.9	32.4	92.5	137.7	100.2	68.3	2.35046e+07	1.97346e+06	1.65902e+07	1.33074e+07	1.14819e+07	8.07199e+06	3.02995e+07	5.80423e+06	1.65902e+07	2.46987e+07	1.79685e+07	1.22521e+07	12	8	13	10	12	12	High	High	High	High	High	High	High	High	High	High	High	High	High	High	1	1	Acetyl [K12]	0		Acetyl [K12]
FALSE		High	None	6118780711241476322	825	A0A0U1RPB1	Optic atrophy 3 protein homolog OS=Mus musculus OX=10090 GN=Opa3 PE=1 SV=1	MVVGAFPMAKLFYLGIRQVSKPLANRIKDAARRSEFFKTYICLPPAQLYHWLEMRTKMRIMGFHAEAIKPLNEDAAAELGANLLGEAIIFAAAGSCLLLEFWRQKSSKHRREVAQVATVLSLREDVEYLENMLDEVQVQVQAALPRNSLDELRAELRAELRAELRTELQAELRAELQDELQKFRTQICKDCYEPELKPELQCPEAPKE	>tr|A0A0U1RPB1|A0A0U1RPB1_MOUSE Optic atrophy 3 protein homolog OS=Mus musculus OX=10090 GN=Opa3 PE=1 SV=1	0.007	2.514	38	3	1	6	0	1	208	23.9	6.01	406.99	0	3	3	3	3	1	1				Pf07047			Opa3	A0A0U1RPB1	ENSMUSG00000052214						1	0	0.825	-0.28	0.946275	0.987487	54.63	16.9655	90.4	109.6	40.51	35.21	3	3	129.8	82	58.2	152.9	99.4	77.7	105675	30052.4	61100.4	86884.8	66873.7	53917.7	136219	86023.3	61100.4	160447	104265	81504.7	1	1	1	1	1	1	High	High	Peak Found	High	Peak Found	Peak Found	High	High	Peak Found	High	Peak Found	Peak Found	High	High	1	0		0
FALSE		High	None	-5101627214523221712	553	A0A0U1RPB2	Tight junction protein ZO-1 (Fragment) OS=Mus musculus OX=10090 GN=Tjp1 PE=1 SV=1	MKYQKYLTVLQMAIGVTPSNRGSLLPLKRKLWVTPSSENPHGATSTVSQGKPSLRRIKGRLHRSKSLDSIDFCELTSTAMEETAIWEQHTVTLHRAPGFGFGIAISGGRDNPHFQSGETSIVISDVLKGGPAEGQLQENDRVAMVNGVSMDNVEHAFAVQQLRKSGKNAKI	>tr|A0A0U1RPB2|A0A0U1RPB2_MOUSE Tight junction protein ZO-1 (Fragment) OS=Mus musculus OX=10090 GN=Tjp1 PE=1 SV=1	0	5.515	1	8	1	4	0	1	171	18.7	9.66	454.69	3.8	8	8	2	2	1	1				Pf00595			Tjp1	A0A0U1RPB2	ENSMUSG00000030516						1	0	0.683	-0.55	0.761945	0.983543	41.8	17.3292	87.9	112.1	22.85	51.7	3	3	90.2	74.3	56.5	201.4	94.8	82.8	98186.3	36413.6	79343.7	153071	85328	76835.8	126566	104232	79343.7	282670	133038	116149	1	1	1	1	1	1	Peak Found	Peak Found	Peak Found	High	Peak Found	High	Peak Found	Peak Found	Peak Found	High	Peak Found	High	Peak Found	High	1	0		0
FALSE		High	None	1990831935603450385	1172	A0A0U1RPC4	Elongation factor Tu, mitochondrial (Fragment) OS=Mus musculus OX=10090 GN=Tufm PE=1 SV=1	GILKKGDECELLGHNKNIRTVVTGIEMFHKSLERAEAGDNLGALVRGLKREDLRRGLVMVKPGSIQPHQKVEAQVYILSKEEGGRHKPFVSHFMPVMFSLTWDMACRVILPPGKVC	>tr|A0A0U1RPC4|A0A0U1RPC4_MOUSE Elongation factor Tu, mitochondrial (Fragment) OS=Mus musculus OX=10090 GN=Tufm PE=1 SV=1	0	57.235	0	62	8	65	0	8	116	13	9.22	7447.79	80.11	61	62	32	33	7	8	protein metabolism;other metabolic processes		other molecular function	Pf03143, Pf03144	[GO:0005525]; GO:0032561; GO:0035639; GO:0019001; GO:0032555; GO:0043168; GO:1901265; GO:0017076; GO:0032553; GO:0043167; GO:0097159; GO:1901363; GO:0000166; GO:0097367; GO:0005488; GO:0036094; GO:0003674 [GO:0006412]; GO:0019538; GO:0034645; GO:0043043; GO:0010467; GO:0043170; GO:0044238; GO:1901564; GO:0009059; GO:0044249; GO:0044260; GO:0006518; GO:0043604; GO:1901566; GO:0071704; GO:0008152; GO:0006807; GO:1901576; GO:0009058; GO:0044237; GO:0043603; GO:0044271; GO:0008150; GO:0009987; GO:0034641		Tufm	A0A0U1RPC4	ENSMUSG00000073838						44	0	0.481	-1.06	0.173391	0.760842	91.18	23.7928	69	131	41.96	35.08	3	3	107.9	49.2	62.7	174.6	119	86.7	8.67964e+06	1.78035e+06	6.54675e+06	9.85523e+06	7.98638e+06	5.96008e+06	1.12869e+07	5.14419e+06	6.56201e+06	1.82702e+07	1.24518e+07	9.07194e+06	7	6	8	7	9	8	High	High	High	High	High	High	High	High	High	High	High	High	High	High	1	0		0
FALSE		High	None	7130606626604762687	121	A0A0U1RPC6	Thioredoxin reductase 2, mitochondrial (Fragment) OS=Mus musculus OX=10090 GN=Txnrd2 PE=1 SV=1	MEGQQSFDLLVIGGGSGGLACAKEAAQLGKKVAVADYVEPSPRGTKWGLGGTCVNVGCIPKKLMHQAALLGGMIRDAHHYGWEVAQPVQHNWKTMAEAVQNHVKSLNWGHRVQLQDRKVKYFNIKASFVDEHTVRGVDKGGKATLLSAEHIVIATGGRPRYPTQV	>tr|A0A0U1RPC6|A0A0U1RPC6_MOUSE Thioredoxin reductase 2, mitochondrial (Fragment) OS=Mus musculus OX=10090 GN=Txnrd2 PE=1 SV=1	0	25.642	0	38	5	24	0	5	165	17.9	9.39	3260.18	33.3	38	38	12	12	5	5			other molecular function	Pf07992	[GO:0016668]; GO:0016667; GO:0016491; GO:0003824; GO:0003674		Txnrd2	A0A0U1RPC6	ENSMUSG00000075704	WP4466	Oxidative stress and redox pathway				6	1	1.41	0.5	0.091486	0.57012	79.62	21.9619	106.7	93.3	26.52	35.49	3	3	132.2	110.4	76.3	125.4	96.6	59.1	2.97586e+06	1.12058e+06	2.26688e+06	1.98404e+06	1.81802e+06	1.11672e+06	3.92934e+06	3.28036e+06	2.26688e+06	3.7261e+06	2.86948e+06	1.75569e+06	3	3	5	4	3	3	High	Peak Found	High	High	High	High	High	Peak Found	High	High	High	High	High	High	1	0		1	Carbamidomethyl [C53]
FALSE		Medium	Master Protein	5600050711972028614	1716	A0A0U1RPG7	Vitamin K-dependent gamma-carboxylase (Fragment) OS=Mus musculus OX=10090 GN=Ggcx PE=4 SV=1	XRKYLDGLDVCRFPLLDALRPLPLDWMYLVYTIMFLVPGKLGLWW	>tr|A0A0U1RPG7|A0A0U1RPG7_MOUSE Vitamin K-dependent gamma-carboxylase (Fragment) OS=Mus musculus OX=10090 GN=Ggcx PE=4 SV=1	0.044	1.301	257	27	1	1	1	1	45	5.4	8.18	188.22		27		1		1		protein metabolism;other metabolic processes	other membranes	other molecular function	Pf05090	[GO:0008488]; GO:0016831; GO:0016830; GO:0016829; GO:0003824; GO:0003674 [GO:0016020]; GO:0110165; GO:0005575 [GO:0017187]; GO:0018200; GO:0018214; GO:0018193; GO:0036211; GO:0019538; GO:0043412; GO:0043170; GO:0044238; GO:1901564; GO:0071704; GO:0008152; GO:0006807; GO:0008150		Ggcx	A0A0U1RPG7	ENSMUSG00000053460						24	0	1.965	0.97	0.0259539	0.265964	123.86	19.3179	137.7	62.3	79.39	45.32	3	3	12.2	201.9	169.1	37.6	76.4	102.7		291252	698512	84143	202468	280660	50253.6	833693	698512	155384	315675	424260		1	1	1	1	1	Not Found	Peak Found	High	Peak Found	Peak Found	Peak Found	Not Found	Peak Found	High	Peak Found	Peak Found	Peak Found	High	Peak Found	1	2	Acetyl [K3; C11]	0		Acetyl [K3; C11]
FALSE		High	None	-4245581928168854264	229	A0A0U1RPH4	S-adenosylmethionine synthase isoform type-2 (Fragment) OS=Mus musculus OX=10090 GN=Mat2a PE=1 SV=1	VIVRDLDLKKPIYQRTAAYGHFGPMSFLNSWCSYRETSFLQRAVLLAGRRKSLHT	>tr|A0A0U1RPH4|A0A0U1RPH4_MOUSE S-adenosylmethionine synthase isoform type-2 (Fragment) OS=Mus musculus OX=10090 GN=Mat2a PE=1 SV=1	0.001	4.946	3	20	1	2	0	1	55	6.4	10.27	214.65	2.06	20	20	1	1	1	1	other metabolic processes		other molecular function	Pf02773	[GO:0004478]; GO:0016765; GO:0016740; GO:0003824; GO:0003674 [GO:0006556]; GO:0044272; GO:0046500; GO:1901576; GO:0006790; GO:0044249; GO:0071704; GO:0009058; GO:0044237; GO:0008152; GO:0009987; GO:0008150 [GO:0046872]; GO:0043169; GO:0043167; GO:0005488; GO:0003674		Mat2a	A0A0U1RPH4	ENSMUSG00000053907	WP1247	Methylation				22	1	0.381	-1.39	0.104377	0.611718	79.96	19.5006	55.2	144.8	74.68	42.83	3	3	125.8	24.2	58	172.6	152.2	67.1	478146	41361	283928	457843	478239	217468	616347	118394	283928	845481	745637	328736	1	1	1	1	1	1	Peak Found	Peak Found	Peak Found	High	Peak Found	Peak Found	Peak Found	Peak Found	Peak Found	High	Peak Found	Peak Found	Peak Found	High	1	0		0
FALSE		High	None	8796914042365828026	1544	A0A0U1RPJ3	Perilipin-1 (Fragment) OS=Mus musculus OX=10090 GN=Plin1 PE=1 SV=1	XLSTQFTAANELACRGLDHLEEKIPALQYPPEKIASELKGTISTRLRSARNSISVPIASTSDKVLGATLAGCELALGMAKETAEYAANTRVGRLASGGADLALGSIEKVVEFLLPPDKESAPSSGRQRTQKAPKAKPSLVRRVSTLANTLSRHTMQTTAWALKQGHSLAMWIPGVAPLVSVCSEFPLALL	>tr|A0A0U1RPJ3|A0A0U1RPJ3_MOUSE Perilipin-1 (Fragment) OS=Mus musculus OX=10090 GN=Plin1 PE=1 SV=1	0	354.681	0	78	24	637	0	24	190	20.1	9.35	84326.2	1079.69	76	70	298	339	18	23	other metabolic processes	other cell component		Pf03036	[GO:0005811]; GO:0043232; GO:0043228; GO:0043229; GO:0043226; GO:0005622; GO:0110165; GO:0005575 [GO:0006629]; GO:0044238; GO:0071704; GO:0008152; GO:0008150		Plin1	A0A0U1RPJ3	ENSMUSG00000030546						14	0	0.772	-0.37	0.984186	0.996302	59.93	28.4434	83.7	116.3	39.64	18.01	3	3	134	79.4	64.3	125.2	110.3	86.8	2.87419e+08	7.66668e+07	1.77638e+08	1.87391e+08	1.95535e+08	1.5871e+08	3.70553e+08	2.1952e+08	1.77718e+08	3.46048e+08	3.04958e+08	2.39976e+08	25	26	25	27	25	26	High	High	High	High	High	High	High	High	High	High	High	High	High	High	1	0		1	Carbamidomethyl [C72]
FALSE		High	None	-1945558807524102777	1675	A0A0U1RPJ5	NADH dehydrogenase [ubiquinone] 1 subunit C2 OS=Mus musculus OX=10090 GN=Ndufc2 PE=1 SV=1	MMNGRPGHEPLKFLPDEARSLPPPKLNDPRLVYMGLLGYCTGLMDNMLRMRPVMRAGLHRQLLFVTSFVFAGYFYLKRQNYLYAVKDHDMFGYIKLHPEDFPEKGISC	>tr|A0A0U1RPJ5|A0A0U1RPJ5_MOUSE NADH dehydrogenase [ubiquinone] 1 subunit C2 OS=Mus musculus OX=10090 GN=Ndufc2 PE=1 SV=1	0	10.79	0	34	4	25	0	4	108	12.6	9.1	1804.07	6.62	34	34	13	12	4	4	other metabolic processes	other membranes;mitochondrion		Pf06374	[GO:0005743]; GO:0019866; GO:0031966; GO:0031090; GO:0031967; GO:0005740; GO:0016020; GO:0043227; GO:0031975; GO:0043229; GO:0005739; GO:0110165; GO:0043226; GO:0005622; GO:0043231; GO:0005737; GO:0005575 [GO:0006120]; GO:0019646; GO:0042775; GO:0009060; GO:0022904; GO:0006119; GO:0042773; GO:0045333; GO:0022900; GO:0015980; GO:0006091; GO:0044237; GO:0008152; GO:0009987; GO:0008150 [GO:0070469]; GO:0110165; GO:0016020; GO:0005575		Ndufc2	A0A0U1RPJ5	ENSMUSG00000030647	WP295	Electron transport chain				34	1	0.728	-0.46	0.851935	0.983543	83.28	22.5945	95.3	104.7	38.68	39.3	3	3	131.4	77	65.3	83.6	84.6	158.1	5.45175e+06	1.43789e+06	3.43221e+06	2.41355e+06	2.90099e+06	5.59433e+06	7.02751e+06	4.11588e+06	3.49187e+06	4.47167e+06	4.52303e+06	8.45667e+06	5	5	4	4	5	5	High	High	High	High	High	High	High	High	High	High	High	High	High	High	1	1	Acetyl [K12]	0		Acetyl [K12]
FALSE		High	Master Protein Candidate	2541874804656233150	340	A0A0U1RPJ7	RIKEN cDNA 1110004F10 gene (Fragment) OS=Mus musculus OX=10090 GN=1110004F10Rik PE=1 SV=1	MGAGKKEHTGRLVIGDHKSTSHFRTGEEDKKINEELESQYQQSMDSKLSGRYRRHCGLGF	>tr|A0A0U1RPJ7|A0A0U1RPJ7_MOUSE RIKEN cDNA 1110004F10 gene (Fragment) OS=Mus musculus OX=10090 GN=1110004F10Rik PE=1 SV=1	0.001	4.591	3	28	1	2	0	1	60	6.8	8.81	164.78	0	28	28	1	1	1	1							1110004F10Rik	A0A0U1RPJ7	ENSMUSG00000030663						0	0	0.563	-0.83	0.4831	0.95257	121.42	17.3955	72.1	127.9	86.67	70.16	3	3	140.7	7.4	83.5	193.5	26.8	148.1	89416.9			85822		80266.8	115262	6038.3	68354.5	158484	21967.5	121335	1			1		1	Peak Found	Not Found	Not Found	Peak Found	Not Found	High	Peak Found	Not Found	Not Found	Peak Found	Not Found	High	Peak Found	High	1	0		0
FALSE		High	None	-699183040701365892	810	A0A0U1RPK5	2-oxoisovalerate dehydrogenase subunit alpha (Fragment) OS=Mus musculus OX=10090 GN=Bckdha PE=1 SV=1	FNFAATLECPIIFFCRNNGYAISTPTSEQYRGDGIAARGPGYGIMSIRVDGNDVFAVYNATKEARRRAVAENQPFLIEAMTYSSHERRSWKPLSRLSGS	>tr|A0A0U1RPK5|A0A0U1RPK5_MOUSE 2-oxoisovalerate dehydrogenase subunit alpha (Fragment) OS=Mus musculus OX=10090 GN=Bckdha PE=1 SV=1	0.001	3.608	5	14	1	4	0	1	99	11	8.97	393.8	0	14	14	2	2	1	1	other metabolic processes		other molecular function	Pf00676	[GO:0003863]; GO:0016624; GO:0016903; GO:0016491; GO:0003824; GO:0003674 [GO:0009083]; GO:0009063; GO:0009081; GO:0006520; GO:0046395; GO:1901565; GO:0019752; GO:0044238; GO:1901564; GO:0016054; GO:1901575; GO:0043436; GO:0008152; GO:0006807; GO:0071704; GO:0006082; GO:0044248; GO:0044282; GO:0009056; GO:0008150; GO:0044237; GO:0044281; GO:0009987		Bckdha	A0A0U1RPK5	ENSMUSG00000060376						30	0																																					High	Not Found	Not Found	High	Not Found	Not Found	High	Not Found	Not Found	High	Not Found	Not Found	High	High	1	0		0
FALSE		High	Master Protein	5356870544005741908	1699	A0A0U1RPL0	Ataxin-2-like protein OS=Mus musculus OX=10090 GN=Atxn2l PE=1 SV=1	MLKPQPPQQTSQPQQPPPTQQAVARRSPGGTSPPNGGLPGPLTATAAPPGPPAAVSPCLGPAAAAGSGLRRGAESILAASAPPQHQERPGAVAIGSVRGQTTGKGPPQSPVFEGVYNNSRMLHFLTAVVGSTCDVKVKNGTTYEGIFKTLSSKFELAVDAVHRKASEPAGGPRREDIVDTMVFKPSDVLLVHFRNVDFNYATKDKFTDSAIAMNSKVNGEHKEKVLQRWEGGDSNSDDYDLESDMSNGWDPNEMFKFNEENYGVKTTYDSSLSSYTVPLEKDNSEEFRQRELRAAQLAREIESSPQYRLRIAMENDDGRTEEEKHSAVQRQGSGRESPSLVSREGKYIPLPQRVREGPRGGVRCSSSRGGRPGLSSLPPRGPHHLDNSSPGPGSEARGINGGPSRMSPKAQRPLRGAKTLSSPSNRPSGEASVPPTSAVGRMYPPRSPKSAAPAPVSASCPEPPIGSAVASSASIPVTSSVVDPGAGSISPASPKLSLTPTDVKELPTKEPSRNLEAQELARIAGKVPGLQNEQKRFQLEELRKFGAQFKLQPSSSPETGLDPFPSRILKEEAKGKEKEVDGLLTSDPMGSPVSSKTESILDKEDKVPMAGVGGTEGPEQLPAPCPSQTGSPPVGLIKGDEKEEGPVTEQVKKSTLNPNAKEFNPTKPLLSVNKSTSTPTSPGPRTHSTPSIPVLTAGQSGLYSPQYISYIPQIHMGPAVQAPQMYPYPVSNSVPGQQGKYRGAKGSLPPQRSDQHQPASAPPMMQAAAAAAGPPLVAATPYSSYIPYNPQQFPGQPAMMQPMAHYPSQPVFAPMLQSNPRMLTSGSHPQAIVSSSTPQYPAAEQPTPQALYATVHQSYPHHATQLHGHQPQPATTPTGSQPQSQHAAPSPVQHQAGQAPHLGSGQPQQNLYHPGALTGTPPSLPPGPSAQSPQSSFPQPAAVYAIHPHQQLPHGFTNMAHVTQAHVQTGVTAAPPPHPGAPHPPQVMLLHPPQGHGGPPQGAVPPSGVPALSASTPSPYPYIGHPQGEQPGQAPGFPGGADDRILCRVGRSHSRRRQGLAPGSVLCFPPSSLSCDPAAPLPTASPALSDPDCLLT	>tr|A0A0U1RPL0|A0A0U1RPL0_MOUSE Ataxin-2-like protein OS=Mus musculus OX=10090 GN=Atxn2l PE=1 SV=1	0	40.085	0	17	11	49	0	11	1096	115.2	8.66	3233.73	32.29	7	17	19	30	6	11	RNA metabolism OR transcription;other metabolic processes	other membranes;cytosol;nucleus;other cell component	nucleic acid binding activity	Pf06741, Pf07145, Pf14438	[GO:0003723]; GO:0003676; GO:0097159; GO:1901363; GO:0005488; GO:0003674 [GO:0005829]; GO:0110165; GO:0005737; GO:0005575; GO:0005622 [GO:0010494]; GO:0036464; GO:0035770; GO:0005737; GO:0043232; GO:0099080; GO:0110165; GO:0005622; GO:0043228; GO:0043229; GO:0005575; GO:0043226 [GO:0016020]; GO:0110165; GO:0005575 [GO:0016071]; GO:0016070; GO:0090304; GO:0006139; GO:0043170; GO:0006725; GO:0034641; GO:0044238; GO:0046483; GO:1901360; GO:0071704; GO:0044237; GO:0006807; GO:0008152; GO:0009987; GO:0008150 [GO:0016607]; GO:0016604; GO:0110165; GO:0005654; GO:0005575; GO:0031981; GO:0070013; GO:0005634; GO:0043233; GO:0043229; GO:0043231; GO:0031974; GO:0043226; GO:0005622; GO:0043227	233871	Atxn2l	A0A0U1RPL0	ENSMUSG00000032637						49	0	0.759	-0.4	0.945746	0.987487	60.39	21.8059	79.4	120.6	26.3	69.96	3	3	80.9	57	49.4	86.7	248.5	77.4	2.30281e+06	711160	1.77902e+06	1.66408e+06	5.89351e+06	1.88726e+06	3.00854e+06	2.12082e+06	1.83802e+06	3.22343e+06	9.2403e+06	2.87763e+06	9	8	9	7	9	9	High	High	High	High	High	High	High	High	High	High	High	High	High	High	1	1	Acetyl [K3]	0		Acetyl [K3]
FALSE		High	None	3116425062730796504	1948	A0A0U1RPN8	Fructose-bisphosphate aldolase (Fragment) OS=Mus musculus OX=10090 GN=Aldoa PE=1 SV=1	MPHPYPALTPEQKKELSDIAHRIVAPGKGILAADESTGSIAKRLQSIGTENTEENRRFYRQLLLTADDRVNPCIGGVILFHETLYQKADDGRPFPQVIKSKGGVVGIKVDKGVVPLAGTNGETTTQGLDGLSERCAQYKKDGADFAKWRCVLKIGEHTPSALAIMENANVLARYASICQQNGIVPIVEPE	>tr|A0A0U1RPN8|A0A0U1RPN8_MOUSE Fructose-bisphosphate aldolase (Fragment) OS=Mus musculus OX=10090 GN=Aldoa PE=1 SV=1	0	466.634	0	81	29	857	0	2	190	20.6	7.37	120405	1579.19	68	74	392	465	20	27	other metabolic processes		other molecular function	Pf00274	[GO:0004332]; GO:0016832; GO:0016830; GO:0016829; GO:0003824; GO:0003674 [GO:0006096]; GO:0006090; GO:0006757; GO:0016052; GO:0032787; GO:0006091; GO:0006165; GO:0046031; GO:0046034; GO:0005975; GO:1901575; GO:0019752; GO:0044237; GO:0009117; GO:0009132; GO:0046939; GO:0009150; GO:0009179; GO:0009205; GO:0044238; GO:0071704; GO:0009056; GO:0043436; GO:0008152; GO:0009987; GO:0006753; GO:0016310; GO:0006163; GO:0009259; GO:0009135; GO:0009185; GO:0009144; GO:0009199; GO:0006082; GO:0008150; GO:0006796; GO:0019637; GO:0055086; GO:0072521; GO:0019693; GO:0009141; GO:0044281; GO:0006793; GO:0006139; GO:0006725; GO:0034641; GO:0046483; GO:1901360; GO:1901564; GO:1901135; GO:0006807		Aldoa	A0A0U1RPN8	ENSMUSG00000030695						58	0	0.987	-0.02	0.498174	0.953512	64.73	27.5233	117.8	82.2	45.17	13.99	3	3	126.5	52.5	144.4	88.2	106.6	81.8	1.24327e+08	2.32658e+07	1.8303e+08	6.04982e+07	8.66654e+07	6.85756e+07	1.60262e+08	6.6597e+07	1.8303e+08	1.1172e+08	1.35123e+08	1.03662e+08	2	2	2	2	2	2	High	High	High	High	High	High	High	High	High	High	High	High	High	High	1	0		1	Carbamidomethyl [C73]
FALSE		High	None	8884809093690875021	1077	A0A0U1RPR1	Isocitrate dehydrogenase [NADP], mitochondrial OS=Mus musculus OX=10090 GN=Idh2 PE=1 SV=1	MAGYLRAVSSLCRASGSARTWAPAALTVPSWPEQPRRHYAEKRIKVEKPVVEMDGDEMTRIIWQFIKEKLILPHVDVQLKYFDLGLPGHH	>tr|A0A0U1RPR1|A0A0U1RPR1_MOUSE Isocitrate dehydrogenase [NADP], mitochondrial OS=Mus musculus OX=10090 GN=Idh2 PE=1 SV=1	0	36.231	0	41	4	41	0	4	90	10.3	9.2	5036.07	44.51	41	41	21	20	4	4	other metabolic processes		other molecular function		[GO:0004450]; GO:0004448; GO:0016616; GO:0016614; GO:0016491; GO:0003824; GO:0003674 [GO:0006097]; GO:0044262; GO:0046487; GO:0005975; GO:0044237; GO:0006081; GO:0032787; GO:0044238; GO:0071704; GO:0008152; GO:0009987; GO:0019752; GO:0008150; GO:0043436; GO:0006082; GO:0044281 [GO:0006102]; GO:0072350; GO:1902652; GO:0019752; GO:0006066; GO:0043436; GO:0044281; GO:1901615; GO:0006082; GO:0008152; GO:0071704; GO:0044237; GO:0008150; GO:0009987 [GO:0046872]; GO:0043169; GO:0043167; GO:0005488; GO:0003674		Idh2	A0A0U1RPR1	ENSMUSG00000030541	WP4466	Oxidative stress and redox pathway				32	1	0.191	-2.39	6.82746e-05	0.00284896	60.58	22.6167	29	171	41.38	41.34	3	3	48.7	21.3	30.7	226.6	181.2	91.4	1.65277e+06	326445	1.34288e+06	5.37242e+06	5.08842e+06	2.64755e+06	2.13048e+06	934431	1.34288e+06	9.92105e+06	7.93352e+06	4.00218e+06	4	4	4	4	4	4	High	High	High	High	High	High	High	High	High	High	High	High	High	High	1	0		0
FALSE		High	None	-2900157464447071015	121	A0A0U1RPS1	Thioredoxin reductase 2, mitochondrial (Fragment) OS=Mus musculus OX=10090 GN=Txnrd2 PE=1 SV=1	XAMVAALRGPSRRFRPRTRALTRGTRGAASAAGGQQSFDLLVIGGGSGGLACAKEAAQLGKKVAVADYVEPSPRGTKWGLGGTCVNVGCIPKKLMHQAALLGGMIRDAHHYGWEVAQPVQHNW	>tr|A0A0U1RPS1|A0A0U1RPS1_MOUSE Thioredoxin reductase 2, mitochondrial (Fragment) OS=Mus musculus OX=10090 GN=Txnrd2 PE=1 SV=1	0	18.272	0	37	4	18	0	4	123	12.9	10.42	2331.55	21.12	37	37	9	9	4	4			other molecular function	Pf07992	[GO:0016668]; GO:0016667; GO:0016491; GO:0003824; GO:0003674		Txnrd2	A0A0U1RPS1	ENSMUSG00000075704	WP4466	Oxidative stress and redox pathway				6	1	1.359	0.44	0.114608	0.637668	72.22	21.5851	109.9	90.1	27.26	46.62	3	3	102.4	130.4	74.5	148.4	83.8	60.5	1.88845e+06	1.12058e+06	1.84044e+06	1.98404e+06	1.30557e+06	944359	2.52762e+06	3.21913e+06	1.84044e+06	3.66386e+06	2.0705e+06	1.49513e+06	2	3	4	4	2	2	High	Peak Found	High	High	High	High	High	Peak Found	High	High	High	High	High	High	1	0		1	Carbamidomethyl [C84]
FALSE		High	Master Protein Candidate	-3246899913187715030	150	A0A0U1RPT4	Protein-serine/threonine kinase OS=Mus musculus OX=10090 GN=Bckdk PE=1 SV=1	MILTSVLGSGPRSWSSLWPLLGSSLSLRARSTSATDTHHVELARERSKTVTSFYNQSAIDVAAEKPSVRLTPTMMLYSGRSQDGSHLLKSGRYLQQELPVRIAHRIKGFRSLPFIIGCNPTILHVHELYIRAFQKLTDFPPIKDQADEAQYCQLVRQLLDDHKDVVTLLAEGLRESRKHIQDEKLVRYFLDKTLTSRLGIRMLATHHLALHEDKPDFVGIICTRLSPKKIIEKWVDFARRLCEHKYGNAPRVRINGHVAARFPFIPMPLDYILPELLKNAMRATMESHLDTPYNVPDVVITIANNDIDLIIRISDRGGGIAHKDLDRVMDYHFTTAEASTQDPRINPLFGHLDMHSGGQSGPMHG	>tr|A0A0U1RPT4|A0A0U1RPT4_MOUSE Protein-serine/threonine kinase OS=Mus musculus OX=10090 GN=Bckdk PE=1 SV=1	0	10.273	0	6	1	1	0	1	365	41.3	8.95		6.47		6		1		1	other metabolic processes	mitochondrion	kinase activity;other molecular function	Pf02518, Pf10436	[GO:0004672]; GO:0016301; GO:0016773; GO:0140096; GO:0016772; GO:0003824; GO:0016740; GO:0003674 [GO:0005524]; GO:0032559; GO:0035639; GO:0030554; GO:0032555; GO:0043168; GO:1901265; GO:0017076; GO:0032553; GO:0043167; GO:0097159; GO:1901363; GO:0000166; GO:0097367; GO:0005488; GO:0036094; GO:0003674 [GO:0005759]; GO:0070013; GO:0005739; GO:0043233; GO:0043229; GO:0043231; GO:0005737; GO:0031974; GO:0043226; GO:0005622; GO:0043227; GO:0110165; GO:0005575 [GO:0016310]; GO:0006796; GO:0006793; GO:0044237; GO:0008152; GO:0009987; GO:0008150		Bckdk	A0A0U1RPT4	ENSMUSG00000030802						46	0	0.964	-0.05	0.544119	0.968988	86.19	20.531	99.3	100.7	62.31	43.98	3	3	135.2	27	121.6	140.3	52.8	123.2	878769	79002.2	1.01853e+06	636305	283694	682606	1.13277e+06	226139	1.01853e+06	1.17504e+06	442317	1.03186e+06	1	1	1	1	1	1	Peak Found	Peak Found	High	Peak Found	Peak Found	Peak Found	Peak Found	Peak Found	High	Peak Found	Peak Found	Peak Found	High	Peak Found	1	0		0
FALSE		High	None	-8310700873879336819	1945	A0A0U1RPT5	Fructose-bisphosphate aldolase (Fragment) OS=Mus musculus OX=10090 GN=Aldoa PE=1 SV=1	MATRRPDGSSFNMTRLSLALAFSFPPVASEQPHSELGNTQQQTELGKESTATGTMPHPYPALTPEQKKELSDIAHRIVAPGKGILAADESTGSIAKRLQSIGTENTEENRRFYRQLLLTADDRVNPCIGGVILFHETLYQKADDGRPFPQVIKSKGGVVGIKVDKGVVPLAGTNGETTTQGLDGLSERCAQYKKDGADFAKWRCVLKIG	>tr|A0A0U1RPT5|A0A0U1RPT5_MOUSE Fructose-bisphosphate aldolase (Fragment) OS=Mus musculus OX=10090 GN=Aldoa PE=1 SV=1	0	398.508	0	67	27	545	0	1	209	22.6	8.27	62266.5	1203.21	56	67	205	340	18	27	other metabolic processes		other molecular function	Pf00274	[GO:0004332]; GO:0016832; GO:0016830; GO:0016829; GO:0003824; GO:0003674 [GO:0006096]; GO:0006090; GO:0006757; GO:0016052; GO:0032787; GO:0006091; GO:0006165; GO:0046031; GO:0046034; GO:0005975; GO:1901575; GO:0019752; GO:0044237; GO:0009117; GO:0009132; GO:0046939; GO:0009150; GO:0009179; GO:0009205; GO:0044238; GO:0071704; GO:0009056; GO:0043436; GO:0008152; GO:0009987; GO:0006753; GO:0016310; GO:0006163; GO:0009259; GO:0009135; GO:0009185; GO:0009144; GO:0009199; GO:0006082; GO:0008150; GO:0006796; GO:0019637; GO:0055086; GO:0072521; GO:0019693; GO:0009141; GO:0044281; GO:0006793; GO:0006139; GO:0006725; GO:0034641; GO:0046483; GO:1901360; GO:1901564; GO:1901135; GO:0006807		Aldoa	A0A0U1RPT5	ENSMUSG00000030695						58	0	1.326	0.41	0.275742	0.854063	86.3	17.7859	114	86	40.39	91.79	3	3	130.1	53.8	111.9	201.8	18	84.3	123712		137146	133978		68400.8	159470	65983.7	137146	247413	22099.3	103398	1		1	1		1	High	Not Found	Peak Found	Peak Found	Not Found	Peak Found	High	Not Found	Peak Found	Peak Found	Not Found	Peak Found	High	Peak Found	1	0		1	Carbamidomethyl [C127]
FALSE		Medium	Master Protein Candidate Rejected	-5785076729425742434		A0A0U1RPT6	RIKEN cDNA 4930433I11 gene OS=Mus musculus OX=10090 GN=4930433I11Rik PE=4 SV=1	MSENFQSTPNFGTKSTLQLSLPVLKNSTPSGMVCNYTSVSFPPVSSAWLLPSASSTSLQPLMGSDYLNPNSSMTMLTMLSDQSQVSNSTLSCPVVEMDTSLGLSPSSQTLCLLQSPEFYITCTPVSQRKTPSVDGDGPLTTSIPSHSEFLALPPAPSAEQTEIKNMHEMEVEHLMPRDAYKGTKENQDPSFLPLSHPDLQQPLHCIDTGNLRQTSASDNDSLGGIHLGLEEKGTLDSLKVSTIDFPDITTLVADIHLPQLFKFLTGLDQYQDSTVTESKDSTVVWRDQAQENSRVISGSSDQVKKKDHDTSELIDGAPHAKIPNWDLVVGEGSMASVGVSGRAIDNMAKDLEGKAPKVSPIMPSRARGQGQDKTKWTTENNSKKIEELKKSRNRAKAEKKPTIPKTKIKRDLPELSHSSFKKPRTHLGMHMLESVQVFHPLGKKSEKKPATTSSQHLGTSSSNKYPGPGPATTVLQDMAHECQGPDETPGKVQRAESSALKECPSQSQYEVPPAGKVRLVPLPFPTQDQPQTRPVSRKPLNLASHRPTTAYSERCHFHSAQLTTLKPSQPPSISKSLMASAKPALPISSSAMRSNVTNIIHISTVPQSGTLRPTSYREPSQTSLQRELLSAAKNNVPAPLEPQTQYLLQDFSRQPIPWRKVDILGPVVSQPITKEQRPEREAMKRRAQQERENAAKYTSPGKLQLFLQREKDMEISRYYGYAM	>tr|A0A0U1RPT6|A0A0U1RPT6_MOUSE RIKEN cDNA 4930433I11 gene OS=Mus musculus OX=10090 GN=4930433I11Rik PE=4 SV=1	0.012	2.122	66	2	1	5	0	0	723	79.4	8.54		4.45		2		5		1				Pf15442			4930433I11Rik	A0A0U1RPT6	ENSMUSG00000091692						1	0																																					Not Found	Not Found	Not Found	Not Found	Not Found	Not Found	Not Found	Not Found	Not Found	Not Found	Not Found	Not Found	Not Found	Not Found	0	1	Acetyl [K304]	0		Acetyl [K304]
FALSE		High	None	8108992038930791850	666	A0A0U1RPU7	Flavin reductase (NADPH) OS=Mus musculus OX=10090 GN=Blvrb PE=1 SV=1	MTVKKIAIFGATGRTGLTTLAQAVQAGYEVTVLVRDSSRLPSEGPQPAHVVVGDVRQAADVDKTVAGQEAVIVLLGTGNDLSPTTVMSEGTRNIVTAMKAHGVDKVVACTSGGWWGHGSGAELGRG	>tr|A0A0U1RPU7|A0A0U1RPU7_MOUSE Flavin reductase (NADPH) OS=Mus musculus OX=10090 GN=Blvrb PE=1 SV=1	0	95.237	0	78	8	49	0	8	126	12.9	7.44	3534.26	112.44	29	75	16	33	4	7				Pf13460			Blvrb	A0A0U1RPU7	ENSMUSG00000040466						1	0	0.997	0	0.480667	0.95257	102.98	24.1922	101.4	98.6	43.42	17.89	3	3	93.9	144.7	59	89.6	121.6	91.2	1.17903e+07	8.18535e+06	9.4629e+06	7.82158e+06	1.25956e+07	9.70512e+06	1.52073e+07	2.34301e+07	9.55807e+06	1.45103e+07	1.96959e+07	1.47735e+07	7	8	5	5	7	5	High	High	High	High	High	High	High	High	High	High	High	High	High	High	1	0		0
FALSE		High	Master Protein Candidate	-1095729312992542711	121	A0A0U1RPV8	Thioredoxin-disulfide reductase OS=Mus musculus OX=10090 GN=Txnrd2 PE=1 SV=1	MAAMVAAMVAALRGPSRRFRPRTRALTRGTRGAASAAGGQQSFDLLVIGGGSGGLACAKEAAQLGKKVAVADYVEPSPRGTKWGLGGTCVNVGCIPKKLMHQAALLGGMIRDAHHYGWEVAQPVQHNWKTMAEAVQNHVKSLNWGHRVQLQDRKVKYFNIKASFVDEHTVRGVDKGGKATLLSAEHIVIATGGRPRYPTQVKGALEYGITSDDIFWLKESPGKTLVVGASYVALECAGFLTGIGLDTTVMMRSIPLRGFDQQMSSLVTEHMESHGTQFLKGCVPSHIKKLPTNQLQVTWEDHASGKEDTGTFDTVLWAIGRVPETRTLNLEKAGISTNPKNQKIIVDAQEATSVPHIYAIGDVAEGRPELTPTAIKAGKLLAQRLFGKSSTLMDYSNVYHAYYKPLEFTVADRDASQCYIKMVCMREPPQLVLGLHFLGPNAGEVTQGFALGIKCGASYAQVMQTVGIHPTCSEEVVKLHISKRSGLEPTVTGCCG	>tr|A0A0U1RPV8|A0A0U1RPV8_MOUSE Thioredoxin-disulfide reductase OS=Mus musculus OX=10090 GN=Txnrd2 PE=1 SV=1	0	32.973	0	19	6	25	0	6	496	53.5	8.98	3260.18	33.3	13	19	12	13	5	6	stress response;other biological processes		other molecular function	Pf02852, Pf07992	[GO:0004791]; GO:0016209; GO:0047134; GO:0003674; GO:0098869; GO:0015035; GO:0016668; GO:1990748; GO:0015036; GO:0140096; GO:0016667; GO:0009987; GO:0098754; GO:0097237; GO:0003824; GO:0016491; GO:0008150; GO:0009636; GO:0070887; GO:0042221; GO:0051716; GO:0050896 [GO:0006979]; GO:0006950; GO:0050896; GO:0008150 [GO:0010035]; GO:0042221; GO:0050896; GO:0008150 [GO:0045454]; GO:0019725; GO:0042592; GO:0008150 [GO:0050660]; GO:0000166; GO:0043168; GO:0036094; GO:1901265; GO:0043167; GO:0005488; GO:0097159; GO:1901363; GO:0003674		Txnrd2	A0A0U1RPV8	ENSMUSG00000075704	WP4466	Oxidative stress and redox pathway				39	1	1.41	0.5	0.091486	0.57012	79.62	21.9619	106.7	93.3	26.52	35.49	3	3	132.2	110.4	76.3	125.4	96.6	59.1	2.97586e+06	1.12058e+06	2.26688e+06	1.98404e+06	1.81802e+06	1.11672e+06	3.92934e+06	3.28036e+06	2.26688e+06	3.7261e+06	2.86948e+06	1.75569e+06	3	3	5	4	3	3	High	Peak Found	High	High	High	High	High	Peak Found	High	High	High	High	High	High	1	0		1	Carbamidomethyl [C89]
FALSE		High	None	1671423929860700546	553	A0A0U1RPW2	Tight junction protein ZO-1 OS=Mus musculus OX=10090 GN=Tjp1 PE=1 SV=1	MSARAAAAKSTAMEETAIWEQHTVTLHRAPGFGFGIAISGGRDNPHFQSGETSIVISDVLKGGPAEGQLQENDRVAMVNGVSMDNVEHAFAVQQLRKSGKNAKITIRRKKKVQIPVSHPDPEPVSDNEDDSYDEEVHDPRAGRGALANRRSEKSWARDRSASRERSLSPRSDRRSVASSQPAKPTKVTLVKSRKNEEYGLRLASHIFVKEISQDSLAARDGNIQEGDVVLKINGTVTENMSLTDAKTLIERSKGKLKMVVQRDERATLLNVPDLSDSIHSANASERDDISEIQSLASDHSGRSHDRPPRRSQSRSPDQRSEPSDHSTQSPQQPSNGSLRSREEERMSKPGAISTPVKHVDDHPPKAVEEVTVEKNEKQTPTLPEPKPVYAQVGQPDVDLPVSPSDGALPNSAHEDGILRPSMKLVKFRKGDSVGLRLAGGNDVGIFVAGVLEDSPAAKEGLEEGDQILRVNNVDFTNIIREEAVLFLLDLPKGEEVTILAQKKKDVYRRIVESDVGDSFYIRTHFEYEKESPYGLSFNKGEVFRVVDTLYNGKLGSWLAIRIGKNHKEVERGIIPNKNRAEQLASVQYTLPKTAGGDRADFWRFRGLRSSKRNLRKSREDLSAQPVQTKFPAYERVVLREAGFLRPVTIFGPIADVAREKLAREEPDIYQIAKSEPRDAGTDHRSSGIIRLHTIKQIIDQDKHALLDVTPNAVDRLNYAQWYPIVVFLNPDSKQGVKTMRMRLCPESRKSARKLYERSHKLRKNNHHLFTTTINLNSMNDGWYGALKEAIQQQQNQLVWVSEGKADGATSDDLDLHDDRLSYLSAPGSEYSMYSTDSRHTSDYEDTDTEGGAYTDQELDETLNDEVGTPPESAITRSSEPVREDSSGMHHENQTYPPYSPQAQPQAIHRIDSPGLKPASQQVYRKEPYSEEMMRQNHILKQPALGHPGQRPDKEPNLAYEPQLPYIEKQASRDLEQPSYRYEVSSYTDQFSRNYDHRLRFEDRIPTYEDQWSYYDDKQPYQPRPFENQHPRDLDSRQHPEEASERGYFQRFEEPAPLSYDSRTRYEQLPRTSTLRHEEQPAPAYEVHNRPLRASPWCCSCPSSDTFLSTKARSPALGYQTTASTPNPN	>tr|A0A0U1RPW2|A0A0U1RPW2_MOUSE Tight junction protein ZO-1 OS=Mus musculus OX=10090 GN=Tjp1 PE=1 SV=1	0	34.452	0	11	8	31	0	8	1128	127.2	6.7	3457.13	24.64	11	9	16	15	8	7		plasma membrane;other membranes;other cell component		Pf00595, Pf00625, Pf07653	[GO:0005886]; GO:0016020; GO:0071944; GO:0110165; GO:0005575 [GO:0005923]; GO:0070160; GO:0043296; GO:0005911; GO:0070161; GO:0030054; GO:0110165; GO:0005575		Tjp1	A0A0U1RPW2	ENSMUSG00000030516						14	0	0.567	-0.82	0.382165	0.911991	60.96	21.3847	73.1	126.9	33.6	48.9	3	3	96.7	56	56.3	203.7	97.8	89.4	1.80485e+06	470811	1.22907e+06	2.65406e+06	1.50888e+06	1.42303e+06	2.32651e+06	1.34767e+06	1.35448e+06	4.90115e+06	2.35255e+06	2.15112e+06	6	6	4	6	6	6	High	Peak Found	High	High	High	High	High	Peak Found	High	High	High	High	High	High	1	0		0
FALSE		High	None	-4202911476944194703	1544	A0A0U1RQ08	Perilipin-1 (Fragment) OS=Mus musculus OX=10090 GN=Plin1 PE=1 SV=1	MSMNKGPTLLDGDLPEQENVLQRVLQLPVVSGTCECFQKTYNSTKEAHPLVASVCNAYEKGVQGASNLAAWSMEPVVRRLSTQFTAANELACRGLDHLEEKIPALQYPPEKIASELKGTISTRLRSARNSISVPIASTSDKVLGATLAGCELALGMAKETA	>tr|A0A0U1RQ08|A0A0U1RQ08_MOUSE Perilipin-1 (Fragment) OS=Mus musculus OX=10090 GN=Plin1 PE=1 SV=1	0	357.032	0	94	22	788	0	22	161	17.2	6.54	102163	1097.18	88	94	364	424	14	22	other metabolic processes	other cell component		Pf03036	[GO:0005811]; GO:0043232; GO:0043228; GO:0043229; GO:0043226; GO:0005622; GO:0110165; GO:0005575 [GO:0006629]; GO:0044238; GO:0071704; GO:0008152; GO:0008150		Plin1	A0A0U1RQ08	ENSMUSG00000030546						14	0	0.808	-0.31	0.914571	0.984369	63.31	27.6742	86.1	113.9	32.42	15.68	3	3	126.1	86.4	66.9	118.6	114.3	87.7	1.59854e+08	4.92944e+07	1.0925e+08	1.04926e+08	1.19716e+08	9.47512e+07	2.06144e+08	1.41145e+08	1.09338e+08	1.93829e+08	1.86802e+08	1.4329e+08	26	27	24	27	25	26	High	High	High	High	High	High	High	High	High	High	High	High	High	High	1	0		5	Carbamidomethyl [C34; C36; C55; C92; C150]
FALSE		High	None	9014042987946424289	771;1521;1606	A0A0U1RQ14	MICOS complex subunit MIC60 (Fragment) OS=Mus musculus OX=10090 GN=Immt PE=1 SV=1	XLKYEFEQGLSEKLSEQELEFRRRSQEQMDSFTLDINTAYARLRGIEQAVQSHAVAEEEARKAHQLWLSVEALKYSMKTSSAEMPTIPLGSAVEAIRVNCSDNEFTQALTAAIPPESLTRGVYSEETLRARFYAVQKLARRVAMIDETRNSLYQYFLSYLQSLLLFPPKQLKPPAELYPEDINTFKLLSYASYCIEHGDLELAAKFVNQLKGESRRVAQDWLKEARMTLETKQIVEILTAYASAVGIGTTQVQQEFWIKAVFKSQMSNPTSFKVTRLNSVQKNRSSPLI	>tr|A0A0U1RQ14|A0A0U1RQ14_MOUSE MICOS complex subunit MIC60 (Fragment) OS=Mus musculus OX=10090 GN=Immt PE=1 SV=1	0	73.921	0	34	8	66	0	0	289	33	7.37	8408.13	86.14	34	34	33	33	8	8		other membranes;mitochondrion		Pf09731	[GO:0005743]; GO:0019866; GO:0031966; GO:0031090; GO:0031967; GO:0005740; GO:0016020; GO:0043227; GO:0031975; GO:0043229; GO:0005739; GO:0110165; GO:0043226; GO:0005622; GO:0043231; GO:0005737; GO:0005575		Immt	A0A0U1RQ14	ENSMUSG00000052337						18	0																																					Not Found	Not Found	Not Found	Not Found	Not Found	Not Found	Not Found	Not Found	Not Found	Not Found	Not Found	Not Found	Not Found	Not Found	3	0		0
FALSE		High	None	8025639319464706264	846	A0A0U1RQ18	Glucose-6-phosphate isomerase (Fragment) OS=Mus musculus OX=10090 GN=Gpi1 PE=1 SV=1	XAKSRGVEAARDNMFSGTNGQHAFYQLIHQGTKMIPCDFLIPVQTQHPIRKGLHHKILLANFLAQTEALMKGKLPEEARKELQAAGKSPEDLEKLLPHKVFEGNRPTNSIVFTKLTPFILGALIAMYEHKIFVQGIMWDINSFDQWGVELGKQLAKKIEPELEGSSAVTSHDSSTNGLISFIKQQRDTKLE	>tr|A0A0U1RQ18|A0A0U1RQ18_MOUSE Glucose-6-phosphate isomerase (Fragment) OS=Mus musculus OX=10090 GN=Gpi1 PE=1 SV=1	0	123.333	0	60	10	55	0	10	191	21.4	8.59	5584.97	131.91	44	60	17	38	6	10	other metabolic processes;signal transduction	non-structural extracellular	signal transduction activity or receptor binding;other molecular function	Pf00342	[GO:0004347]; GO:0016861; GO:0016860; GO:0016853; GO:0003824; GO:0003674 [GO:0005125]; GO:0048018; GO:0005102; GO:0030546; GO:0007165; GO:0005515; GO:0030545; GO:0140677; GO:0009987; GO:0050794; GO:0007154; GO:0023052; GO:0051716; GO:0005488; GO:0098772; GO:0008150; GO:0050789; GO:0050896; GO:0003674; GO:0065007 [GO:0005615]; GO:0110165; GO:0005576; GO:0005575 [GO:0006094]; GO:0006006; GO:0019319; GO:0019318; GO:0046364; GO:0005996; GO:0016051; GO:0044283; GO:0005975; GO:0044281; GO:1901576; GO:0009058; GO:0044238; GO:0071704; GO:0008152; GO:0008150 [GO:0006096]; GO:0006090; GO:0006757; GO:0016052; GO:0032787; GO:0006091; GO:0006165; GO:0046031; GO:0046034; GO:0005975; GO:1901575; GO:0019752; GO:0044237; GO:0009117; GO:0009132; GO:0046939; GO:0009150; GO:0009179; GO:0009205; GO:0044238; GO:0071704; GO:0009056; GO:0043436; GO:0008152; GO:0009987; GO:0006753; GO:0016310; GO:0006163; GO:0009259; GO:0009135; GO:0009185; GO:0009144; GO:0009199; GO:0006082; GO:0008150; GO:0006796; GO:0019637; GO:0055086; GO:0072521; GO:0019693; GO:0009141; GO:0044281; GO:0006793; GO:0006139; GO:0006725; GO:0034641; GO:0046483; GO:1901360; GO:1901564; GO:1901135; GO:0006807 [GO:0097367]; GO:0005488; GO:0003674		Gpi1	A0A0U1RQ18	ENSMUSG00000036427						90	0	1.12	0.16	0.301258	0.881131	79.96	23.854	109.3	90.7	52.07	32.76	3	3	176	61	100	118.4	83	61.6	1.35473e+07	2.06689e+06	9.88086e+06	6.26828e+06	5.2812e+06	3.97045e+06	1.74642e+07	6.05256e+06	9.91997e+06	1.17496e+07	8.23408e+06	6.10783e+06	9	7	9	7	10	8	High	High	High	High	High	High	High	High	High	High	High	High	High	High	1	0		0
FALSE		High	None	9165489674732978516	889	A0A0U1RQ27	Methylmalonyl-CoA epimerase, mitochondrial OS=Mus musculus OX=10090 GN=Mcee PE=1 SV=1	MRRVVKAAALAAGATGLFSRVQTSVAIGRSFSTPQSQFQESSPVWKLGRLNHVAVAVPDLEKASSFYRDVLGAQVDNISAAVMDLKKKKIRSLSDEAKIGAHGKPVIFLHPKDCGGVLVELEQA	>tr|A0A0U1RQ27|A0A0U1RQ27_MOUSE Methylmalonyl-CoA epimerase, mitochondrial OS=Mus musculus OX=10090 GN=Mcee PE=1 SV=1	0	42.041	0	31	4	36	0	4	124	13.3	9.76	4348.72	59.76	31	31	17	19	3	4				Pf00903			Mcee	A0A0U1RQ27	ENSMUSG00000033429						1	0	1.834	0.87	0.0149826	0.189223	120.74	23.4731	138.6	61.4	68.63	79.15	3	3	207.8	42.2	113.2	50.1	36.1	150.6	1.34335e+07	1.22853e+06	9.42191e+06	2.22241e+06	1.9048e+06	8.30181e+06	1.73162e+07	3.5166e+06	9.43131e+06	4.1746e+06	3.00837e+06	1.25534e+07	4	4	3	2	3	3	High	High	High	High	High	High	High	High	High	High	High	High	High	High	1	1	Acetyl [K98]	0		Acetyl [K98]
FALSE		High	None	5758198743604105502	601	A0A0U1RQ36	Myosin regulatory light chain 2, skeletal muscle isoform (Fragment) OS=Mus musculus OX=10090 GN=Mylpf PE=1 SV=1	MAPKKAKRRAGAEGSSNVFSMFDQTQIQEFKEAFTVIDQNRDGIIDKEDLRDTFAAMGRLNVKNEELDAMMKEASGPINFTVFLTMFGEKLK	>tr|A0A0U1RQ36|A0A0U1RQ36_MOUSE Myosin regulatory light chain 2, skeletal muscle isoform (Fragment) OS=Mus musculus OX=10090 GN=Mylpf PE=1 SV=1	0	39.287	0	71	9	26	0	9	92	10.4	5.55	2261.7	31.8	45	71	12	14	7	9			other molecular function	Pf00036	[GO:0005509]; GO:0046872; GO:0043169; GO:0043167; GO:0005488; GO:0003674		Mylpf	A0A0U1RQ36	ENSMUSG00000030672						7	0	0.663	-0.59	0.657544	0.980769	119.21	21.4777	71.1	128.9	97.98	47.66	3	3	54.4	27.8	197.8	98.8	161	60.2	1.27332e+06	261620	6.09238e+06	1.64706e+06	3.17639e+06	1.19335e+06	1.67631e+06	855579	6.09238e+06	3.04157e+06	4.95791e+06	1.85546e+06	6	3	7	7	6	5	Peak Found	Peak Found	High	High	High	High	Peak Found	Peak Found	High	High	High	High	High	High	1	0		0
FALSE		High	None	-7527819529026214744	295	A0A0U1RQ71	40S ribosomal protein S13 OS=Mus musculus OX=10090 GN=Rps13 PE=1 SV=1	MGRMHAPGKGLSQSALPYRRSVPTWLKLTSDDVKEQIYKLAKKGLTPSQIGEC	>tr|A0A0U1RQ71|A0A0U1RQ71_MOUSE 40S ribosomal protein S13 OS=Mus musculus OX=10090 GN=Rps13 PE=1 SV=1	0	30.87	0	62	6	24	0	6	53	5.9	9.79	2697.09	15.67	62	62	12	12	6	6	protein metabolism;other metabolic processes	translational apparatus	other molecular function	Pf08069	[GO:0003735]; GO:0005198; GO:0003674 [GO:0005840]; GO:0043232; GO:0043228; GO:0043229; GO:0043226; GO:0005622; GO:0110165; GO:0005575 [GO:0006412]; GO:0019538; GO:0034645; GO:0043043; GO:0010467; GO:0043170; GO:0044238; GO:1901564; GO:0009059; GO:0044249; GO:0044260; GO:0006518; GO:0043604; GO:1901566; GO:0071704; GO:0008152; GO:0006807; GO:1901576; GO:0009058; GO:0044237; GO:0043603; GO:0044271; GO:0008150; GO:0009987; GO:0034641		Rps13	A0A0U1RQ71	ENSMUSG00000090862						37	0	1.285	0.36	0.154547	0.727543	94.1	22.2879	124.7	75.3	50.03	17.55	3	3	136.3	149.6	47.4	77.6	82.4	106.7	5.15095e+06	2.54668e+06	2.25572e+06	2.0394e+06	2.57411e+06	3.43851e+06	6.63977e+06	7.28974e+06	2.30803e+06	3.78024e+06	4.01338e+06	5.19783e+06	6	6	5	5	6	6	High	High	Peak Found	Peak Found	Peak Found	High	High	High	Peak Found	Peak Found	Peak Found	High	High	High	1	0		0
FALSE		High	None	4236290252101563611	846	A0A0U1RQ72	Glucose-6-phosphate isomerase 1 OS=Mus musculus OX=10090 GN=Gpi1 PE=1 SV=1	MAALTRNPQFQKLLEWHRANSANLKLRELFEADPERFNNFSLNLNTNHGHILVDYSKNLVNKEVMQMLVELAKSRGVEAARDNMFSGSKINYTENRAVLHVALRNRPSTPYGKVCITRSSWLTSWPRLRP	>tr|A0A0U1RQ72|A0A0U1RQ72_MOUSE Glucose-6-phosphate isomerase 1 OS=Mus musculus OX=10090 GN=Gpi1 PE=1 SV=1	0	106.113	0	79	15	111	0	15	130	15	10.15	11350.4	152.88	63	71	49	62	12	14	other metabolic processes		other molecular function	Pf00342	[GO:0004347]; GO:0016861; GO:0016860; GO:0016853; GO:0003824; GO:0003674 [GO:0006094]; GO:0006006; GO:0019319; GO:0019318; GO:0046364; GO:0005996; GO:0016051; GO:0044283; GO:0005975; GO:0044281; GO:1901576; GO:0009058; GO:0044238; GO:0071704; GO:0008152; GO:0008150 [GO:0006096]; GO:0006090; GO:0006757; GO:0016052; GO:0032787; GO:0006091; GO:0006165; GO:0046031; GO:0046034; GO:0005975; GO:1901575; GO:0019752; GO:0044237; GO:0009117; GO:0009132; GO:0046939; GO:0009150; GO:0009179; GO:0009205; GO:0044238; GO:0071704; GO:0009056; GO:0043436; GO:0008152; GO:0009987; GO:0006753; GO:0016310; GO:0006163; GO:0009259; GO:0009135; GO:0009185; GO:0009144; GO:0009199; GO:0006082; GO:0008150; GO:0006796; GO:0019637; GO:0055086; GO:0072521; GO:0019693; GO:0009141; GO:0044281; GO:0006793; GO:0006139; GO:0006725; GO:0034641; GO:0046483; GO:1901360; GO:1901564; GO:1901135; GO:0006807 [GO:0097367]; GO:0005488; GO:0003674		Gpi1	A0A0U1RQ72	ENSMUSG00000036427						70	0	1.028	0.04	0.428683	0.93666	79.66	25.3498	101.8	98.2	55.27	41.23	3	3	160.9	47.7	99	138.6	95.5	58.3	3.33517e+07	4.41207e+06	2.64414e+07	2.0046e+07	1.63196e+07	1.02941e+07	4.29916e+07	1.27528e+07	2.64414e+07	3.70281e+07	2.55112e+07	1.55775e+07	14	10	14	12	13	13	High	High	High	High	High	High	High	High	High	High	High	High	High	High	1	1	Acetyl [K12]	0		Acetyl [K12]
FALSE		High	None	-368726866858841565	983	A0A0U1RQ87	Non-specific serine/threonine protein kinase (Fragment) OS=Mus musculus OX=10090 GN=Pak1 PE=1 SV=1	MSNNGVDIQDKPPAPPMRNTSTMIGAGSKDTGTLNHGSKPLPPNPEEKKKKDRFYRSILPGDKTNKKKEKERPEISLPSDFEHTIHVGFDAVTGEFTGMPEQWARLLQTSNITKSEQK	>tr|A0A0U1RQ87|A0A0U1RQ87_MOUSE Non-specific serine/threonine protein kinase (Fragment) OS=Mus musculus OX=10090 GN=Pak1 PE=1 SV=1	0.003	2.728	15	8	1	4	0	1	118	13.2	9.2	283.88	1.9	8	8	2	2	1	1	other metabolic processes		kinase activity;other molecular function	Pf00786	[GO:0004674]; GO:0004672; GO:0016301; GO:0016773; GO:0140096; GO:0016772; GO:0003824; GO:0016740; GO:0003674 [GO:0005524]; GO:0032559; GO:0035639; GO:0030554; GO:0032555; GO:0043168; GO:1901265; GO:0017076; GO:0032553; GO:0043167; GO:0097159; GO:1901363; GO:0000166; GO:0097367; GO:0005488; GO:0036094; GO:0003674 [GO:0016310]; GO:0006796; GO:0006793; GO:0044237; GO:0008152; GO:0009987; GO:0008150		Pak1	A0A0U1RQ87	ENSMUSG00000030774						33	0	0.511	-0.97	0.343738	0.894496	23.34	19.5607	73.2	126.8	27.8	27.6	3	3	88.7	51	65.5	113.5	173.4	107.9	388574	100611	369984	347022	628354	403342	500886	287994	369984	640833	979686	609713	1	1	1	1	1	1	High	Peak Found	Peak Found	High	Peak Found	Peak Found	High	Peak Found	Peak Found	High	Peak Found	Peak Found	High	High	1	0		0
FALSE		High	None	4770849181056516362	1484	A0A0U1RQ96	Actin, gamma-enteric smooth muscle (Fragment) OS=Mus musculus OX=10090 GN=Actg2 PE=3 SV=1	MEKIWHHSFYNELRVAPEEHPTLLTEAPLNPKANREKMTQTVLSPLSFQIMFETFNVPAMYVAIQAVLSLYASGRTTGIVLDSGDGVTHNVPIYEGYALPHAIMRLDLAGRDLTDYLMKILTERGYSFVTTAEREIVRDIKEKLCYVALDFENEMATAASSSSLEKSYELPDGQVITIGNERFRCPETLFQPSFI	>tr|A0A0U1RQ96|A0A0U1RQ96_MOUSE Actin, gamma-enteric smooth muscle (Fragment) OS=Mus musculus OX=10090 GN=Actg2 PE=3 SV=1	0	39.384	0	26	5	26	0	1	195	22	5.12	3161.75	52.8	23	26	10	16	3	5				Pf00022			Actg2	A0A0U1RQ96	ENSMUSG00000059430						1	0	1.429	0.51	0.249491	0.84147	137.25	16.9444	117.7	82.3	152.34	53.48	3	3	453.6	2.8	37.6	22.7	26.3	57.1	290592		31027.7			31165.4	374584	2304.81	31027.7	18707.5	21715	47111.3	1		1			1	High	Not Found	Peak Found	Not Found	Not Found	Peak Found	High	Not Found	Peak Found	Not Found	Not Found	Peak Found	High	Peak Found	1	0		0
FALSE		High	Master Protein Candidate	7670395543256007839	150	A0A0U1RQ97	Protein-serine/threonine kinase (Fragment) OS=Mus musculus OX=10090 GN=Bckdk PE=1 SV=2	MILTSVLGSGPRSWSSLWPLLGSSLSLRARSTSATDTHHVELARERSKTVTSFYNQSAIDVAAEKPSVRLTPTMMLYSGRSQDGSHLLKSGRYLQQELPVRIAHRIKGFRSLPFIIGCNPTILHVKLTDFPPIKDQADEAQYCQLVRQLLDDHKDVVTLLAEGLRESRKHIQDEKLVRYFLDKTLTSRLGIRMLATHHLALHEDKPDFVGIICTRL	>tr|A0A0U1RQ97|A0A0U1RQ97_MOUSE Protein-serine/threonine kinase (Fragment) OS=Mus musculus OX=10090 GN=Bckdk PE=1 SV=2	0	10.273	0	11	1	1	0	1	216	24.4	9.42		6.47		11		1		1	other metabolic processes	mitochondrion	kinase activity;other molecular function	Pf10436	[GO:0004672]; GO:0016301; GO:0016773; GO:0140096; GO:0016772; GO:0003824; GO:0016740; GO:0003674 [GO:0005524]; GO:0032559; GO:0035639; GO:0030554; GO:0032555; GO:0043168; GO:1901265; GO:0017076; GO:0032553; GO:0043167; GO:0097159; GO:1901363; GO:0000166; GO:0097367; GO:0005488; GO:0036094; GO:0003674 [GO:0005759]; GO:0070013; GO:0005739; GO:0043233; GO:0043229; GO:0043231; GO:0005737; GO:0031974; GO:0043226; GO:0005622; GO:0043227; GO:0110165; GO:0005575 [GO:0016310]; GO:0006796; GO:0006793; GO:0044237; GO:0008152; GO:0009987; GO:0008150		Bckdk	A0A0U1RQ97	ENSMUSG00000030802						45	0	0.964	-0.05	0.544119	0.968988	86.19	20.531	99.3	100.7	62.31	43.98	3	3	135.2	27	121.6	140.3	52.8	123.2	878769	79002.2	1.01853e+06	636305	283694	682606	1.13277e+06	226139	1.01853e+06	1.17504e+06	442317	1.03186e+06	1	1	1	1	1	1	Peak Found	Peak Found	High	Peak Found	Peak Found	Peak Found	Peak Found	Peak Found	High	Peak Found	Peak Found	Peak Found	High	Peak Found	1	0		0
FALSE		High	Master Protein Candidate	-5355928064101061996	121	A0A0U1RQA4	Thioredoxin-disulfide reductase OS=Mus musculus OX=10090 GN=Txnrd2 PE=1 SV=1	MAAMVAAMVAALRGPSRRFRPRTRALTRGTRGAASAAGAAQLGKKVAVADYVEPSPRGTKWGLGGTCVNVGCIPKKLMHQAALLGGMIRDAHHYGWEVAQPVQHNWKTMAEAVQNHVKSLNWGHRVQLQDRKVKYFNIKASFVDEHTVRGVDKGGKATLLSAEHIVIATGGRPRYPTQVKGALEYGITSDDIFWLKESPGKTLVVGASYVALECAGFLTGIGLDTTVMMRSIPLRGFDQQMSSLVTEHMESHGTQFLKGCVPSHIKKLPTNQLQVTWEDHASGKEDTGTFDTVLWAIGRVPETRTLNLEKAGISTNPKNQKIIVDAQEATSVPHIYAIGDVAEGRPELTPTAIKAGKLLAQRLFGKSSTLMDYSNVPTTVFTPLEYGCVGLSEEEAVALHGQEHVEVYHAYYKPLEFTVADRDASQCYIKMVCMREPPQLVLGLHFLGPNAGEVTQGFALGIKCGASYAQVMQTVGIHPTCSEEVVKLHISKRSGLEPTVTGCCG	>tr|A0A0U1RQA4|A0A0U1RQA4_MOUSE Thioredoxin-disulfide reductase OS=Mus musculus OX=10090 GN=Txnrd2 PE=1 SV=1	0	32.973	0	19	6	25	0	6	505	54.7	8.56	3260.18	33.3	12	19	12	13	5	6	stress response;other biological processes		other molecular function	Pf02852, Pf07992	[GO:0004791]; GO:0016209; GO:0047134; GO:0003674; GO:0098869; GO:0015035; GO:0016668; GO:1990748; GO:0015036; GO:0140096; GO:0016667; GO:0009987; GO:0098754; GO:0097237; GO:0003824; GO:0016491; GO:0008150; GO:0009636; GO:0070887; GO:0042221; GO:0051716; GO:0050896 [GO:0006979]; GO:0006950; GO:0050896; GO:0008150 [GO:0010035]; GO:0042221; GO:0050896; GO:0008150 [GO:0045454]; GO:0019725; GO:0042592; GO:0008150 [GO:0050660]; GO:0000166; GO:0043168; GO:0036094; GO:1901265; GO:0043167; GO:0005488; GO:0097159; GO:1901363; GO:0003674		Txnrd2	A0A0U1RQA4	ENSMUSG00000075704	WP4466	Oxidative stress and redox pathway				39	1	1.41	0.5	0.091486	0.57012	79.62	21.9619	106.7	93.3	26.52	35.49	3	3	132.2	110.4	76.3	125.4	96.6	59.1	2.97586e+06	1.12058e+06	2.26688e+06	1.98404e+06	1.81802e+06	1.11672e+06	3.92934e+06	3.28036e+06	2.26688e+06	3.7261e+06	2.86948e+06	1.75569e+06	3	3	5	4	3	3	High	Peak Found	High	High	High	High	High	Peak Found	High	High	High	High	High	High	1	0		1	Carbamidomethyl [C67]
FALSE		High	None	3395212171396116630	229	A0A0U1RQB0	S-adenosylmethionine synthase isoform type-2 (Fragment) OS=Mus musculus OX=10090 GN=Mat2a PE=1 SV=1	XSIFHYGTSQKSERELLEIVKKNFDLRPGVIVRVLH	>tr|A0A0U1RQB0|A0A0U1RQB0_MOUSE S-adenosylmethionine synthase isoform type-2 (Fragment) OS=Mus musculus OX=10090 GN=Mat2a PE=1 SV=1	0.001	4.691	3	31	1	2	0	1	36	4.2	9.54	199.44	0	31	31	1	1	1	1	other metabolic processes		other molecular function		[GO:0004478]; GO:0016765; GO:0016740; GO:0003824; GO:0003674 [GO:0005524]; GO:0032559; GO:0035639; GO:0030554; GO:0032555; GO:0043168; GO:1901265; GO:0017076; GO:0032553; GO:0043167; GO:0097159; GO:1901363; GO:0000166; GO:0097367; GO:0005488; GO:0036094; GO:0003674 [GO:0006556]; GO:0044272; GO:0046500; GO:1901576; GO:0006790; GO:0044249; GO:0071704; GO:0009058; GO:0044237; GO:0008152; GO:0009987; GO:0008150 [GO:0046872]; GO:0043169; GO:0043167; GO:0005488; GO:0003674		Mat2a	A0A0U1RQB0	ENSMUSG00000053907	WP1247	Methylation				35	1	0.337	-1.57	0.0992587	0.591695	64.14	17.7058	59.2	140.8	32.63	59.83	3	3	50.3	28.6	56.7	259.9	119.7	84.9	72085.2	18417.8	104615	259721	141699	103626	92920.5	52719.9	104615	479616	220927	156647	1	1	1	1	1	1	Peak Found	Peak Found	Peak Found	Peak Found	High	Peak Found	Peak Found	Peak Found	Peak Found	Peak Found	High	Peak Found	Peak Found	High	1	0		0
FALSE		High	None	6974279457729582749	1939	A0A0U1RQB4	Electron transfer flavoprotein subunit beta (Fragment) OS=Mus musculus OX=10090 GN=Etfb PE=1 SV=1	XVARVLAKLAEKEKVDLLFLGKQAIDDDCNQTGQMTAGLLDWPQKAKKKKIEVVKAGDLGVDLTSKVSVISVEEPPQRSAGVKVETTEDLVAKLKEVGRI	>tr|A0A0U1RQB4|A0A0U1RQB4_MOUSE Electron transfer flavoprotein subunit beta (Fragment) OS=Mus musculus OX=10090 GN=Etfb PE=1 SV=1	0	130.915	0	64	15	320	0	15	100	10.8	8.09	39563.3	424.64	59	64	139	181	11	15	other metabolic processes	mitochondrion	other molecular function	Pf01012	[GO:0005759]; GO:0070013; GO:0005739; GO:0043233; GO:0043229; GO:0043231; GO:0005737; GO:0031974; GO:0043226; GO:0005622; GO:0043227; GO:0110165; GO:0005575 [GO:0009055]; GO:0016491; GO:0022900; GO:0003824; GO:0006091; GO:0003674; GO:0044237; GO:0008152; GO:0009987; GO:0008150		Etfb	A0A0U1RQB4	ENSMUSG00000004610						24	0	0.717	-0.48	0.817274	0.983543	38.45	27.6797	84.9	115.1	40.48	33.31	3	3	121.9	71.7	57.5	160.9	97.1	91	1.69848e+08	4.49733e+07	1.0319e+08	1.56532e+08	1.11793e+08	1.08081e+08	2.19011e+08	1.28733e+08	1.03212e+08	2.89061e+08	1.74368e+08	1.6338e+08	14	15	14	15	14	15	High	High	High	High	High	High	High	High	High	High	High	High	High	High	1	0		0
FALSE		High	None	462355523039049642	879	A0A140LHC6	Cysteine and glycine-rich protein 3 (Fragment) OS=Mus musculus OX=10090 GN=Csrp3 PE=1 SV=1	MPNWGGGAKCGACEKTVYHAEEIQCNGRSFHKTCFHCMACRKALDSTTVAAHESEIYCKVCYGRR	>tr|A0A140LHC6|A0A140LHC6_MOUSE Cysteine and glycine-rich protein 3 (Fragment) OS=Mus musculus OX=10090 GN=Csrp3 PE=1 SV=1	0	5.792	1	28	1	2	0	1	65	7.2	8.13	259.35	2.48	28	28	1	1	1	1			other molecular function	Pf00412	[GO:0046872]; GO:0043169; GO:0043167; GO:0005488; GO:0003674		Csrp3	A0A140LHC6	ENSMUSG00000030470						6	0																																					Not Found	Not Found	Not Found	Not Found	High	Not Found	Not Found	Not Found	Not Found	Not Found	High	Not Found	Not Found	High	1	0		0
FALSE		High	None	4398050946338967343	1681	A0A140LHD6	Serpin H1 (Fragment) OS=Mus musculus OX=10090 GN=Serpinh1 PE=1 SV=1	MRSLLLGTLCLLAVALAAEVKKPLEAAAPGTAEKLSSKATTLAERSTGLAFSL	>tr|A0A140LHD6|A0A140LHD6_MOUSE Serpin H1 (Fragment) OS=Mus musculus OX=10090 GN=Serpinh1 PE=1 SV=1	0.001	4.909	3	21	1	8	0	1	53	5.4	8.97	837	11.81	21	21	4	4	1	1							Serpinh1	A0A140LHD6	ENSMUSG00000070436						0	0	0.644	-0.64	0.656919	0.980116	21.32	19.9915	79.9	120.1	16.7	10.39	3	3	63.2	88.7	78.5	137.8	113.8	118	413355	261175	661328	629032	615507	657953	532830	747600	661328	1.16161e+06	959657	994596	1	1	1	1	1	1	High	High	High	Peak Found	High	Peak Found	High	High	High	Peak Found	High	Peak Found	High	High	1	0		0
FALSE		High	None	-7046364632676019714	1681	A0A140LHK0	Serpin H1 (Fragment) OS=Mus musculus OX=10090 GN=Serpinh1 PE=1 SV=1	MRSLLLGTLCLLAVALAAEVKKPLEAAAPGTAEKLSSKATTLAERSTGLAFSLYQAMAKDQAVENILLSPLVVASSLGLVSLGGKATTASQAKAVLSAEKLRDEEVHTGLGELLR	>tr|A0A140LHK0|A0A140LHK0_MOUSE Serpin H1 (Fragment) OS=Mus musculus OX=10090 GN=Serpinh1 PE=1 SV=1	0	88.111	0	70	7	77	0	7	115	11.8	8.15	8284.4	149.02	35	70	31	46	4	7		non-structural extracellular	enzyme regulator activity;other molecular function	Pf00079	[GO:0004867]; GO:0004866; GO:0030414; GO:0061135; GO:0004857; GO:0061134; GO:0030234; GO:0140678; GO:0098772; GO:0003674 [GO:0005518]; GO:0044877; GO:0005488; GO:0003674 [GO:0005615]; GO:0110165; GO:0005576; GO:0005575		Serpinh1	A0A140LHK0	ENSMUSG00000070436						18	0	0.531	-0.91	0.279862	0.857163	48.61	23.5734	69.7	130.3	17.22	22.65	3	3	81.7	58	68.2	161.8	127.6	102.8	5.41004e+06	1.73531e+06	5.89316e+06	7.57012e+06	7.07268e+06	5.84059e+06	7.06573e+06	5.00981e+06	5.89316e+06	1.39831e+07	1.10272e+07	8.88609e+06	5	6	7	6	7	6	High	High	High	High	High	High	High	High	High	High	High	High	High	High	1	0		0
FALSE		High	Master Protein	-272958236189355200	1181	A0A140LHQ9	Synemin OS=Mus musculus OX=10090 GN=Synm PE=1 SV=1	MKTLPHRSKVEGTGDTHARRATESVITRESYRGHQGHVAAGAVSSTPSNERTVILGKKLEAQATKEQERDRSGVIRIKPEEKMFDSKEKASEERNLRWEELTKLDRDARKRESRHLRDEAREKEALKERSVKEREVPISLEVSRGSRAEVSTIHLQSPGRKDVSHSGGREAETKETRFRLDTQDTASSLQSDSTTETIAESIVTTILKQFTQSPGAEEEATSFPDTKVTYVDRKEFPGDGKTKTEIVVESKLTDVVDVSDEAGLDYLLSKDVKEVGLKGKSTETMIGEMINLGLKGREGRAKVVNVEIVEEPMSYIGGGKIDFSTPFQVEEVDDVSPSPKGFVEEEDGEGETHMAFSMRPHQTKQPQGTIPHVEEVTEAGDSEGEQSYFVSTPDEYPGGHDREDDGSVYGQIHIEEESTIRYSWQDEIAQGTWRRKMRGDVGGEKPVKVLEVPALSLGGAIGSAHLKEEASGELRAEPTVIEKEIKIPHEFHTSIKGVFSSEPRHQLVEVIGQLEETLPERMKEELSALTRQSQGESGSVSVDVKKVQSAAGGSVTLMAEVNLSQTVDADQLDLEQLSRDEAGEIERAVESVVRESLAKRSSPVPRSPDREDGEEVPAGGILFKRWATRELYSPSGERDDAGQVSPSSDQRVTQGPVSATVEVTSPTGFVQSHVLEDVSQSVRHVKLGPTEMWRTEQVTFGGPTAQVVEMDLSDTRAIRSWTRDTGSEVEAHGVSHRGGWRIAHSRDERVASTGSGASPGDAHQAPGEKGTEQAGFDKTVQLQRMVDQRSVASDEKKVALLYLDNEEEEEEEGEGWF	>tr|A0A140LHQ9|A0A140LHQ9_MOUSE Synemin OS=Mus musculus OX=10090 GN=Synm PE=1 SV=1	0	8.624	0	7	2	2	0	2	817	90	5.05		0		7		2		2	cell organization and biogenesis	cytoskeleton	cytoskeletal activity;other molecular function		[GO:0005200]; GO:0005198; GO:0007010; GO:0003674; GO:0006996; GO:0016043; GO:0071840; GO:0009987; GO:0008150 [GO:0005882]; GO:0099513; GO:0045111; GO:0099512; GO:0005856; GO:0099081; GO:0043232; GO:0099080; GO:0043228; GO:0043229; GO:0110165; GO:0043226; GO:0005622; GO:0005575 [GO:0008307]; GO:0005198; GO:0003674 [GO:0045104]; GO:0007010; GO:0045103; GO:0006996; GO:0009987; GO:0016043; GO:0008150; GO:0071840		Synm	A0A140LHQ9	ENSMUSG00000030554						26	0	0.614	-0.7	0.608338	0.974481	94.09	17.2879	97	103	46.5	112.63	3	3	61	69.4	24.3	340.9	39.6	64.8				160016			52865.3	60175.8	21074.5	295495	34338.5	56131.1				1			Not Found	Not Found	High	High	Not Found	Not Found	Not Found	Not Found	High	High	Not Found	Not Found	High	High	1	0		0
FALSE		High	None	3469414655813371186	1681	A0A140LHR4	Serpin H1 (Fragment) OS=Mus musculus OX=10090 GN=Serpinh1 PE=1 SV=1	MRSLLLGTLCLLAVALAAEVKKPLEAAAPGTAEKLSSKATTLAERSTGLAFSLYQAMAKDQAVENILLSPLVVASSLGLVSLGGKATTASQAKAVLSAEKLRDEEVHTGLGELLRSLSNSTARNVTWKLGSRLYGPSSVSFADDFVRSSKQHYNCEHSKINFRDKRSALQSINEWASQTTDGKLPEVTKDVERTDGALLVNAM	>tr|A0A140LHR4|A0A140LHR4_MOUSE Serpin H1 (Fragment) OS=Mus musculus OX=10090 GN=Serpinh1 PE=1 SV=1	0	117.465	0	61	10	106	0	10	203	21.6	8.75	11349.1	210.46	27	61	40	66	5	10		non-structural extracellular	enzyme regulator activity;other molecular function	Pf00079	[GO:0004867]; GO:0004866; GO:0030414; GO:0061135; GO:0004857; GO:0061134; GO:0030234; GO:0140678; GO:0098772; GO:0003674 [GO:0005518]; GO:0044877; GO:0005488; GO:0003674 [GO:0005615]; GO:0110165; GO:0005576; GO:0005575		Serpinh1	A0A140LHR4	ENSMUSG00000070436						18	0	0.527	-0.93	0.268822	0.847236	46.8	24.0963	68	132	21.81	10	3	3	89	59	66.7	140.8	129.3	115.2	8.61642e+06	2.57728e+06	8.38529e+06	9.55003e+06	1.04321e+07	9.5425e+06	1.11989e+07	7.41991e+06	8.38529e+06	1.77051e+07	1.6265e+07	1.44821e+07	8	9	10	8	10	9	High	High	High	High	High	High	High	High	High	High	High	High	High	High	1	0		0
FALSE		High	None	-8295221738311363416	1205	A0A140LI56	AN1-type zinc finger protein 6 (Fragment) OS=Mus musculus OX=10090 GN=Zfand6 PE=1 SV=1	MAQETNHSQAPMLCSTGCGFYGNPRTNGMCSVCYKEHLQRQNSSNGRISPPAASVSSLSESLPVQCADGSVPDAQSALDSTSSSMQPGPVSNQSLLSESVAPSQVDSTSVDKAVSETEDLQGPRAEGLVPLECDPPSSVSDTTQQPSEEQSKSLEKPKQKKNRCFMCRKKVGLTGFECRCGNVYCGVH	>tr|A0A140LI56|A0A140LI56_MOUSE AN1-type zinc finger protein 6 (Fragment) OS=Mus musculus OX=10090 GN=Zfand6 PE=1 SV=1	0	6.206	1	6	1	4	0	1	188	19.9	5.55	447.85	4.15	6	6	2	2	1	1			nucleic acid binding activity;other molecular function	Pf01754	[GO:0003677]; GO:0003676; GO:0097159; GO:1901363; GO:0005488; GO:0003674 [GO:0008270]; GO:0046914; GO:0046872; GO:0043169; GO:0043167; GO:0005488; GO:0003674		Zfand6	A0A140LI56	ENSMUSG00000030629						12	0	1.177	0.24	0.34936	0.894496	67.48	18.7024	85.3	114.7	33.5	67.95	3	3	150	94.4	81.5	127.4	19.7	127	314839	89237.6	220543	186643		227406	405839	255438	220543	344666	53241.2	343759	1	1	1	1		1	High	High	Peak Found	Peak Found	Not Found	Peak Found	High	High	Peak Found	Peak Found	Not Found	Peak Found	High	Peak Found	1	0		0
FALSE		Medium	None	5723235373260390514	1774	A0A140LI60	Myosin-14 (Fragment) OS=Mus musculus OX=10090 GN=Myh14 PE=1 SV=1	XLLLEPCSHYRFLTNGPSSSPGQERELFQETLESLRVLGLLPEEITAMLRTVSAVLQFGNIVLKKERNTDQATMPDNTAAQKLCRLLGLGVTDFSRALLTPRIKVGRDYVQKAQTKEQADFALEALAKATYERLFRWLVLRLNRALDRSPRQGASFLGILDIAGFEIFQLNSFEQLCINYTNEKLQQLFNHTMFVLEQEEYQREGIPWTFLDFGLDLQPCIDLIERPANPPGLLALLDEECWFPKATDKSFVEKVAQEQGSHPKFQRPRNLRDQADFSVLHYAGKVDYKASEWLMKNMDPLNDNVAALLHQSTDRLTAEIWKDVEGIVGLEQVSSLGDGPPGGRPRRGMFRTVGQLYKESLSRLMATLSNTNPSFVRCIVPNHEKRAGKLEPRLVLDQLRCNGVLEGIRICRQGFPNRILFQEFRQRYEILTPNAIPKGFMDGKQACEKMIQALELDPNLYRVGQSKIFFRAGVLAQLEEERDLKVTDIIVSFQAAARGYLARRAFQRRQQQQSALRVMQRNCAAYLKLRNWQWWRLFIKVKPLLQVTRQDEVLQARAQELQKVQELQQQSAREVGELQGRVAQLEEERTRLAEQLRAEAELCSEAEETRARLAARKQELELVVTELEARVGEEEECSRQLQSEKKRLQQHIQELESHLEAEEGARQKLQLEKVTTEAKMKKFEEDLLLLEDQNSKLSKERRLLEERLAEFSSQAAEEEEKVKSLNKLRLKYEATISDMEDRLKKEEKGRQELEKLKRRLDGESSELQEQMVEQKQRAEELLAQLGRKEDELQAALLRAEEEGGARAQLLKSLREAQAGLAEAQEDLEAERVARAKAEKQRRDLGEELEALRGELEDTLDSTNAQQELRSKREQEVTELKKALEEESRAHEVSMQELRQRHSQALVEMAEQLEQARRGKGVWEKTRLSLEAEVSELKAELSSLQTSRQEGEQKRRRLESQLQEVQDRARRQAQQDRDEMAEEVASGNLSKAATLEEKRQLEGRLSQLEEELEEEQNNSELLKDHYRKLVLQVESLTTELSAERSFSAKAESGRQQLERQIQELRARLGEEDAGARARQKMLIAALESKLAQAEEQLEQESRERILSGKLVRRAEKRLKEVVLQVDEERRVADQVRDQLEKSNLRLKQLKRQLEEAEEEASRAQAGRRRLQRELEDVTESAESMNREVTTLRNRLRRGPLTFTTRTVRQVFRLEEGVASDEEEAEGAEPGSAPGQEPEAPPPATPQ	>tr|A0A140LI60|A0A140LI60_MOUSE Myosin-14 (Fragment) OS=Mus musculus OX=10090 GN=Myh14 PE=1 SV=1	0.035	1.461	202	1	1	3	0	1	1245	143.3	5.54	252.14	0	1	1	2	1	1	1		cytoskeleton	cytoskeletal activity;other molecular function	Pf00063, Pf01576	[GO:0003774]; GO:0003674 [GO:0003779]; GO:0008092; GO:0005515; GO:0005488; GO:0003674 [GO:0005524]; GO:0032559; GO:0035639; GO:0030554; GO:0032555; GO:0043168; GO:1901265; GO:0017076; GO:0032553; GO:0043167; GO:0097159; GO:1901363; GO:0000166; GO:0097367; GO:0005488; GO:0036094; GO:0003674 [GO:0016459]; GO:0032991; GO:0015629; GO:0005575; GO:0005856; GO:0043232; GO:0043228; GO:0043229; GO:0043226; GO:0005622; GO:0110165		Myh14	A0A140LI60	ENSMUSG00000030739						34	0	0.873	-0.2	0.743899	0.983543	32.7	22.6634	93.2	106.8	27.94	15.36	3	3	67.3	118.7	90.3	103.5	94	126.3	3.08236e+06	2447191	5329292	3307267	3560750	4931385	3.97328e+06	7.00495e+06	5329292	6.10741e+06	5.55168e+06	7.45453e+06	1	1	1	1	1	1	Peak Found	High	Peak Found	Peak Found	Peak Found	High	Peak Found	High	Peak Found	Peak Found	Peak Found	High	High	High	1	0		0
FALSE		High	None	7732040386002184430	1785	A0A140LI77	40S ribosomal protein S3 OS=Mus musculus OX=10090 GN=Rps3 PE=1 SV=1	MAVQISKKRKFVADGIFKAELNEFLTRELAEDGYSGVEVRVTPTRTEIIILATRTQNVLGEKGRRIRELTAVVQKRFGFPEGSVELYAEKVATRGLCAIAQAESLRYKLLGGLAVRRVGSQSHQPCPSQCLQHNRVLAAASGGI	>tr|A0A140LI77|A0A140LI77_MOUSE 40S ribosomal protein S3 OS=Mus musculus OX=10090 GN=Rps3 PE=1 SV=1	0	26.752	0	52	6	26	0	6	144	15.8	9.77	2880.64	23.05	52	52	13	13	6	6		other membranes;mitochondrion;translational apparatus;other cell component	nucleic acid binding activity	Pf07650	[GO:0003723]; GO:0003676; GO:0097159; GO:1901363; GO:0005488; GO:0003674 [GO:0005743]; GO:0019866; GO:0031966; GO:0031090; GO:0031967; GO:0005740; GO:0016020; GO:0043227; GO:0031975; GO:0043229; GO:0005739; GO:0110165; GO:0043226; GO:0005622; GO:0043231; GO:0005737; GO:0005575 [GO:0005840]; GO:0043232; GO:0043228; GO:0043229; GO:0043226; GO:0005622; GO:0110165; GO:0005575 [GO:1990904]; GO:0032991; GO:0005575		Rps3	A0A140LI77	ENSMUSG00000030744						29	0	0.67	-0.58	0.702161	0.983543	79.94	21.1112	77.2	122.8	18.29	56.24	3	3	84.1	63.6	60.9	214	101.1	76.3	1.16447e+06	377025	1.09479e+06	2.1638e+06	1.17036e+06	931018	1.57084e+06	1.1871e+06	1.13685e+06	3.9958e+06	1.88803e+06	1.42539e+06	5	4	5	6	4	5	High	High	High	High	High	High	High	High	High	High	High	High	High	High	1	0		0
FALSE		High	None	-769811435354117614	1807	A0A140LI98	Cytochrome b-c1 complex subunit 2, mitochondrial (Fragment) OS=Mus musculus OX=10090 GN=Uqcrc2 PE=1 SV=1	MKLLSRAGSFSRFYSLKVAPKVKTSAAPGGVPLQPQDLETTKGASSFKITRGIEAVGGKLSVTATRENMAYTVEGIRSDIEILMEFLLNVTTAPEFRRWEVAALRSQLKIDKAVAFQNSQTRIIENLHDVAYKNALANPLYCPDY	>tr|A0A140LI98|A0A140LI98_MOUSE Cytochrome b-c1 complex subunit 2, mitochondrial (Fragment) OS=Mus musculus OX=10090 GN=Uqcrc2 PE=1 SV=1	0	65.919	0	49	9	102	0	9	145	16	9.42	12243.6	134.03	49	49	51	51	9	9			other molecular function	Pf00675	[GO:0046872]; GO:0043169; GO:0043167; GO:0005488; GO:0003674		Uqcrc2	A0A140LI98	ENSMUSG00000030884	WP295	Electron transport chain				6	1	0.416	-1.26	0.0764954	0.547281	70.29	24.6301	49	151	64.73	29.3	3	3	121.3	45.1	41.8	164	139	88.8	1.86812e+07	3.13488e+06	8.31711e+06	1.76484e+07	1.768e+07	1.16794e+07	2.41036e+07	8.97343e+06	8.31711e+06	3.25906e+07	2.7628e+07	1.76552e+07	8	9	9	9	8	9	High	High	High	High	High	High	High	High	High	High	High	High	High	High	1	0		0
FALSE		High	Master Protein	-1916564203143793158	1001	A0A140LIF0	5-demethoxyubiquinone hydroxylase, mitochondrial OS=Mus musculus OX=10090 GN=Coq7 PE=1 SV=1	MSAAGAIAAASVGRLRTGVRRPFSEYGRGLIIRCHSSGMTLDNINRAAVDRIIRVDHAGEYGANRIYAGQMAVLGRTSVGPVIQKMWDQEKNHLKKFNELMIAFRVRPTVLMPLWNVAGFALGAGTALLGKEGAMACTVAVEESIANHYNNQIRMLMEEDPEKYEELLQVIKQFRDEELEHHDTGLDHDAELLRVPPCMLDHTLPSSTSQPFVLRRLPRMPC	>tr|A0A140LIF0|A0A140LIF0_MOUSE 5-demethoxyubiquinone hydroxylase, mitochondrial OS=Mus musculus OX=10090 GN=Coq7 PE=1 SV=1	0.001	4.99	3	6	1	2	0	1	222	24.7	7.53	277.29	3.33	6	6	1	1	1	1	other metabolic processes	other membranes;mitochondrion	other molecular function	Pf03232	[GO:0006744]; GO:0006743; GO:1901663; GO:1901661; GO:0042181; GO:0042180; GO:0044249; GO:0044283; GO:1901576; GO:0044237; GO:0044281; GO:0071704; GO:0009058; GO:0008152; GO:0009987; GO:0008150 [GO:0008682]; GO:0004497; GO:0016705; GO:0016491; GO:0003824; GO:0003674 [GO:0016709]; GO:0004497; GO:0016705; GO:0016491; GO:0003824; GO:0003674 [GO:0031314]; GO:0031312; GO:0005743; GO:0019898; GO:0031090; GO:0043229; GO:0019866; GO:0031966; GO:0110165; GO:0016020; GO:0043227; GO:0043226; GO:0005622; GO:0031967; GO:0005740; GO:0005575; GO:0031975; GO:0005739; GO:0043231; GO:0005737 [GO:0046872]; GO:0043169; GO:0043167; GO:0005488; GO:0003674		Coq7	A0A140LIF0	ENSMUSG00000030652						48	0	0.35	-1.52	0.0856652	0.561344	82.24	18.4503	51.8	148.2	71.35	22.87	3	3	121	29.2	51.2	98.1	146.5	154.1	231516	25177.8	126366	130994	231799	251434	298433	72069.9	126366	241901	361405	380080	1	1	1	1	1	1	High	Peak Found	Peak Found	Peak Found	Peak Found	Peak Found	High	Peak Found	Peak Found	Peak Found	Peak Found	Peak Found	High	Peak Found	1	0		0
FALSE		High	None	-9135087842020228990	1205	A0A140LIM2	AN1-type zinc finger protein 6 (Fragment) OS=Mus musculus OX=10090 GN=Zfand6 PE=1 SV=1	MAQETNHSQAPMLCSTGCGFYGNPRTNGMCSVCYKEHLQRQNSSNGRISPPAASVSSLSESLPVQCADGSVPDAQSALDSTSSSMQPGPVSNQSLLSESVAPSQVDSTSVDKAVSETEDLQGPRAEGLVPLECDPPSSVSDTTQQPSEEQSKSLEKPKQKKNRCFMCRKKVGLTGFECRCGNVYCGVHRYSDVHNCSYNYKADAAEKIRKENPVVVG	>tr|A0A140LIM2|A0A140LIM2_MOUSE AN1-type zinc finger protein 6 (Fragment) OS=Mus musculus OX=10090 GN=Zfand6 PE=1 SV=1	0	6.206	1	6	1	4	0	1	217	23.2	6.19	447.85	4.15	6	6	2	2	1	1			nucleic acid binding activity;other molecular function	Pf01428, Pf01754	[GO:0003677]; GO:0003676; GO:0097159; GO:1901363; GO:0005488; GO:0003674 [GO:0008270]; GO:0046914; GO:0046872; GO:0043169; GO:0043167; GO:0005488; GO:0003674		Zfand6	A0A140LIM2	ENSMUSG00000030629						13	0	1.177	0.24	0.34936	0.894496	67.48	18.7024	85.3	114.7	33.5	67.95	3	3	150	94.4	81.5	127.4	19.7	127	314839	89237.6	220543	186643		227406	405839	255438	220543	344666	53241.2	343759	1	1	1	1		1	High	High	Peak Found	Peak Found	Not Found	Peak Found	High	High	Peak Found	Peak Found	Not Found	Peak Found	High	Peak Found	1	0		0
FALSE		Medium	None	-1383058388561881478	1006	A0A140LIR6	rRNA 2'-O-methyltransferase fibrillarin (Fragment) OS=Mus musculus OX=10090 GN=Fbl PE=1 SV=1	MKPGFSPRGGGFGGRGGFGDRGGRGGGRGGRGGFGGGRGGFGGGGVFICRGKEDALVTKNLVPGESVYGEKRVSISEGDDKIEYR	>tr|A0A140LIR6|A0A140LIR6_MOUSE rRNA 2'-O-methyltransferase fibrillarin (Fragment) OS=Mus musculus OX=10090 GN=Fbl PE=1 SV=1	0.043	1.332	249	14	1	2	0	1	85	8.5	10.1	139.95	1.76	14	14	1	1	1	1	RNA metabolism OR transcription;other metabolic processes		nucleic acid binding activity;other molecular function	Pf01269	[GO:0003723]; GO:0003676; GO:0097159; GO:1901363; GO:0005488; GO:0003674 [GO:0006364]; GO:0016072; GO:0034470; GO:0042254; GO:0034660; GO:0006396; GO:0022613; GO:0016070; GO:0010467; GO:0044085; GO:0090304; GO:0043170; GO:0071840; GO:0006139; GO:0071704; GO:0009987; GO:0006725; GO:0034641; GO:0044238; GO:0046483; GO:1901360; GO:0008152; GO:0008150; GO:0044237; GO:0006807 [GO:0008168]; GO:0016741; GO:0016740; GO:0003824; GO:0003674 [GO:0032259]; GO:0008152; GO:0008150		Fbl	A0A140LIR6	ENSMUSG00000046865						37	0	0.96	-0.06	0.642416	0.974481	145.48	18.5974	19.3	180.7	142.14	86.02	3	3	10	17.2	199.9	208.2	160.8	3.9			257630	145312	132954		12904.1	22180.1	257630	268343	207293	5025.74			1	1	1		Not Found	Not Found	Peak Found	High	Peak Found	Not Found	Not Found	Not Found	Peak Found	High	Peak Found	Not Found	Peak Found	High	1	0		0
FALSE		High	None	8835057330840391032	1433	A0A140LIT9	Microtubule-associated protein 6 OS=Mus musculus OX=10090 GN=Map6 PE=1 SV=1	MQLSADARDPEGAGGAGVLAAGKASGVDQRDTRRKAGPAWMVTRNEGHEEKPLPPAQSQTQEGGPAAGKASGADQRDTRRKAGPAWMVTRSEGHEEKPLPPAQSQTQEGGPAAGKASGADQRDTRRKAGPAWMVTRTEGHEETPLPPAQSQTQEGGPAAGKASGADERDTRRKAGPAWMVRRSEGHEQTPAAHAQGTGPEGGKGRAVADALNRQIREEVASTVSSSYRNEFRAWTDIKPVKPIKAKPQYKPPDDKMVHETSYSAQFKGEANKPSAADNKAMDRRRIRSLYSEPFKECPKVEKPSVQSSKPKKTSTSHKPPRKAKDKQVVSGQAAKKKTTEGPSATKPDDKEQSKEMNNKLAEAKESRVKPTSDASKNRGPVTKEPHKDQGSVAPGLPKGQEPLKDQGPVVPGLPKDQVPVVPGSLKGQSPTAPGPTKDQGAVLLGPVKDLGPVAPAPIKVQDHIASELLKNKDSVPLAPAKAQSPLLPEPLKNQSPVVPASTKDQSFPTPAPRKDPGPVIPEPEKDRAPTVPERRKDQHVSIMASLKNEAPMVPESVKNQGLAGPELVKDTGTDTTAPRYLKGHDSVFVAPVKNQGPVIPEPVKSQDPIIPALAKDQGPMLPEPPKNQSPVVLGPIKNQDPIIPVPLKGQDPLVPAPTKDQGPTAPDPLKTQGPKGTQLPTVSPSPPVMIPTVPHTEYIEGSP	>tr|A0A140LIT9|A0A140LIT9_MOUSE Microtubule-associated protein 6 OS=Mus musculus OX=10090 GN=Map6 PE=1 SV=1	0	14.176	0	9	3	11	0	3	703	74.5	9.52	471.03	1.89	2	9	3	8	1	3	cell organization and biogenesis	cytoskeleton;other cell component	cytoskeletal activity;other molecular function		[GO:0000226]; GO:0007010; GO:0007017; GO:0006996; GO:0009987; GO:0016043; GO:0008150; GO:0071840 [GO:0005516]; GO:0005515; GO:0005488; GO:0003674 [GO:0005737]; GO:0110165; GO:0005622; GO:0005575 [GO:0005874]; GO:0099513; GO:0015630; GO:0099512; GO:0005856; GO:0099081; GO:0043232; GO:0099080; GO:0043228; GO:0043229; GO:0110165; GO:0043226; GO:0005622; GO:0005575 [GO:0008017]; GO:0015631; GO:0008092; GO:0005515; GO:0005488; GO:0003674		Map6	A0A140LIT9	ENSMUSG00000055407						30	0	0.93	-0.1	0.732646	0.983543	66.95	18.1377	97.3	102.7	77.01	5.96	3	3	92	183.2	28.2	97.1	94.1	105.4	165575	148430	62226.1	92410.7	139968	161814	213432	424873	65420.7	225229	218229	244606	2	2	1	1	2	2	Peak Found	High	High	High	High	Peak Found	Peak Found	High	High	High	High	Peak Found	High	High	1	0		0
FALSE		High	None	-2725927494108185807	1604	A0A140LIU3	Cytochrome c oxidase subunit 6B1 OS=Mus musculus OX=10090 GN=Cox6b1 PE=1 SV=1	MTAKGGDVSVCEWYRRVYKSLCPVSWVSAWDDRIAEGTFPGKI	>tr|A0A140LIU3|A0A140LIU3_MOUSE Cytochrome c oxidase subunit 6B1 OS=Mus musculus OX=10090 GN=Cox6b1 PE=1 SV=1	0	7.108	0	23	2	20	0	2	43	4.9	7.99	2208.36	23.46	23	23	10	10	2	2		other membranes;mitochondrion		Pf02297	[GO:0005739]; GO:0043231; GO:0005737; GO:0043227; GO:0043229; GO:0110165; GO:0005622; GO:0043226; GO:0005575 [GO:0045277]; GO:0070069; GO:0098803; GO:1902494; GO:0098796; GO:0070469; GO:0032991; GO:0016020; GO:0110165; GO:0005575		Cox6b1	A0A140LIU3	ENSMUSG00000036751	WP295	Electron transport chain				18	1	0.948	-0.08	0.57328	0.974481	80.95	23.9536	113	87	49.52	50.53	3	3	97.3	162.7	58.6	58.7	75	147.7	11483564	8.65241e+06	8924054	4.83713e+06	7.3218e+06	1.48756e+07	1.48159e+07	2.4767e+07	8924054	8.935e+06	1.14157e+07	2.24867e+07	1	2	2	1	2	2	High	High	High	High	High	High	High	High	High	High	High	High	High	High	1	0		0
FALSE		High	Master Protein Candidate	4532462984976522875	206	A0A140LIU4	Cytochrome c oxidase subunit 7A1, mitochondrial OS=Mus musculus OX=10090 GN=Cox7a1 PE=1 SV=1	MPNLNMPGSGVLEQVSQALVRSFSSSTRSHLENRVAEKQKLFQADNDLPVHLKGGGMDNVLYRLTMTLTLGGTAYCLYCLGWASFPHKK	>tr|A0A140LIU4|A0A140LIU4_MOUSE Cytochrome c oxidase subunit 7A1, mitochondrial OS=Mus musculus OX=10090 GN=Cox7a1 PE=1 SV=1	0	66.456	0	28	5	71	0	5	89	9.8	8.94	5962.57	118.72	28	28	26	45	3	5	other metabolic processes	other membranes;mitochondrion		Pf02238	[GO:0005751]; GO:0045277; GO:0098800; GO:0005746; GO:0070069; GO:0098803; GO:0098796; GO:0098798; GO:0005743; GO:0070469; GO:1902494; GO:0032991; GO:0016020; GO:0005739; GO:0019866; GO:0031966; GO:0110165; GO:0005575; GO:0043231; GO:0005737; GO:0031090; GO:0031967; GO:0005740; GO:0043227; GO:0043229; GO:0005622; GO:0031975; GO:0043226 [GO:0006123]; GO:0019646; GO:0042775; GO:0009060; GO:0022904; GO:0006119; GO:0042773; GO:0045333; GO:0022900; GO:0015980; GO:0006091; GO:0044237; GO:0008152; GO:0009987; GO:0008150		Cox7a1	A0A140LIU4	ENSMUSG00000074218	WP295	Electron transport chain				44	1	0.673	-0.57	0.682668	0.983543	88.23	24.1487	89.7	110.3	51.37	36.82	3	3	141.1	76.6	51.7	80	94.3	156.3	1.81751e+07	4.41992e+06	8.55604e+06	7.17538e+06	1.00422e+07	1.7179e+07	2.34374e+07	1.27276e+07	8.58728e+06	1.32944e+07	1.56571e+07	2.59686e+07	6	5	6	6	7	7	High	High	High	High	High	High	High	High	High	High	High	High	High	High	1	0		0
FALSE		High	None	1806423310351843767	1181	A0A140LJ79	Synemin OS=Mus musculus OX=10090 GN=Synm PE=1 SV=1	MLSWRLQTGSEKAELQELNARLYDYVCRVRELERENLLLEEELRSRLSREDRWAEDQALYAEEARSLRQQLDELNWSTALAEGERDALRRELLELQREGVEAGTARSRLDAELGAQRRELEEALGARAALEALLGRLETERRDLDAAHERQVRDLRARAASLTMHFRARATSPAAPPPRLRDVHDSYALLVAESWRESVQLYEDEVRELEQALRRGQESRLQAEDEARLCAQEADALRNQALELEQLRARLEDELLRMREEYGMQAEERQRVIDSLEDEKEALTLAMADRLRDYQELLQVKTGLSLEVATYRALLEGESNPEILIWTENIENVPQEPRNTSYRYTNSVLQRKNEKNLFPRRKTPWAAVNHSSASYSNWPGHLDSQTTTAVGSAARRGLLTSRHSSSATTSGQQKPLEKTISSRANLRPVTPTHGFLRNTDAQMKTLPHRSKVEGTGDTHARRATESVITRESYRGHQGHVAAGAVSSTPSNERTVILGKKLEAQATKEQERDRSGVIRIKPEEKMFDSKEKASEERNLRWEELTKLDRDARKRESRHLRDEAREKEALKERSVKEREVPISLEVSRGSRAEVSTIHLQSPGRKDVSHSGGREAETKETRFRLDTQDTASSLQSDSTTETIAESIVTTILKQFTQSPGGGGGGRRVVLMNATILS	>tr|A0A140LJ79|A0A140LJ79_MOUSE Synemin OS=Mus musculus OX=10090 GN=Synm PE=1 SV=1	0.001	5.388	3	3	1	1	0	1	674	76.7	6.49		0		3		1		1	cell organization and biogenesis	cytoskeleton	cytoskeletal activity;other molecular function	Pf00038	[GO:0005200]; GO:0005198; GO:0007010; GO:0003674; GO:0006996; GO:0016043; GO:0071840; GO:0009987; GO:0008150 [GO:0005882]; GO:0099513; GO:0045111; GO:0099512; GO:0005856; GO:0099081; GO:0043232; GO:0099080; GO:0043228; GO:0043229; GO:0110165; GO:0043226; GO:0005622; GO:0005575 [GO:0008307]; GO:0005198; GO:0003674 [GO:0045104]; GO:0007010; GO:0045103; GO:0006996; GO:0009987; GO:0016043; GO:0008150; GO:0071840		Synm	A0A140LJ79	ENSMUSG00000030554						27	0	0.614	-0.7	0.608338	0.974481	94.09	17.2879	97	103	46.5	112.63	3	3	61	69.4	24.3	340.9	39.6	64.8				160016			52865.3	60175.8	21074.5	295495	34338.5	56131.1				1			Not Found	Not Found	Not Found	High	Not Found	Not Found	Not Found	Not Found	Not Found	High	Not Found	Not Found	Not Found	High	1	0		0
FALSE		High	Master Protein Candidate	1207164479305393657	334	A0A140LJB7	COP9 signalosome complex subunit 1 OS=Mus musculus OX=10090 GN=Gps1 PE=1 SV=1	MPLPVQVFNLQGAVEPMQIDVDPQEDPQNAPDVNYVVENPTLDLEQYAASYSGLMRIERLQFIADRCPPLRVEALKMALSFVQRTFNVDMYEEIHRKLSEATRELQNAPDAIPESGVEPPPLDTAWVEATRKKALLKLEKLDTDLKNYKGNSIKESIRRGHDDLGDHYLDCGDLSNALKCYSRARDYCTSAKHVINMCLNVIKVSVYLQNWSHVLSYVSKAESTPEIAERGERDSQTQAILTKLKCAAGLAELAARKYKQAAKCFLLASFDHCDFPELLSPSNVAVYGGLCALATFDRQELQRNVISSSSFKLFLELEPQVRDIIFKFYESKYASCLKMLDEMKDNLLLDMYLAPHVRTLYTQIRNRALIQYFSPYVSADMHKMAAAFNTTVAALEDELTQLILEGLINARIDSHSKILYARDVDQRSTTFEKSLLMGKEFQRRAKAMILRAAVLRNQIHVKSPPREGSQGELTPANSQSRMSTNM	>tr|A0A140LJB7|A0A140LJB7_MOUSE COP9 signalosome complex subunit 1 OS=Mus musculus OX=10090 GN=Gps1 PE=1 SV=1	0.001	4.028	4	3	1	10	0	1	486	55	6.7	727.81	2.09	3	3	5	5	1	1	protein metabolism;other metabolic processes	nucleus;other cell component		Pf01399, Pf10602	[GO:0000338]; GO:0070646; GO:0006508; GO:0070647; GO:0019538; GO:0036211; GO:0043170; GO:0044238; GO:1901564; GO:0043412; GO:0071704; GO:0008152; GO:0006807; GO:0008150 [GO:0005737]; GO:0110165; GO:0005622; GO:0005575 [GO:0008180]; GO:0140513; GO:0032991; GO:0005634; GO:0005575; GO:0043231; GO:0043227; GO:0043229; GO:0043226; GO:0005622; GO:0110165		Gps1	A0A140LJB7	ENSMUSG00000025156						28	0	1.262	0.34	0.346637	0.894496	46.42	17.6429	111.6	88.4	47.98	32.3	3	3	161.2	122.8	54.4	97.2	55.4	109	239121	82008.3	103972	100697	67964.3	137911	308236	234744	103972	185953	105965	208473	1	1	1	1	1	1	High	High	High	High	High	Peak Found	High	High	High	High	High	Peak Found	High	High	1	0		0
FALSE		High	None	4675908934727952105	1205	A0A140LJF3	AN1-type zinc finger protein 6 (Fragment) OS=Mus musculus OX=10090 GN=Zfand6 PE=1 SV=1	MAQETNHSQAPMLCSTGCGFYGNPRTNGMCSVCYKEHLQRQNSSNGRISPPAASVSSLSESLPVQCADGSVPDAQSALDSTSSSMQPGPVSNQSLLSESVAPSQVDSTSVDKAVSETEDLQGPRAEGLVPLECDPPSSVSDTTQQPSEEQSKSLEKPKQKKNRCFMCRKKVGLTGFECRCGNVY	>tr|A0A140LJF3|A0A140LJF3_MOUSE AN1-type zinc finger protein 6 (Fragment) OS=Mus musculus OX=10090 GN=Zfand6 PE=1 SV=1	0	6.206	1	7	1	4	0	1	184	19.5	5.33	447.85	4.15	7	7	2	2	1	1			nucleic acid binding activity;other molecular function	Pf01754	[GO:0003677]; GO:0003676; GO:0097159; GO:1901363; GO:0005488; GO:0003674 [GO:0008270]; GO:0046914; GO:0046872; GO:0043169; GO:0043167; GO:0005488; GO:0003674		Zfand6	A0A140LJF3	ENSMUSG00000030629						12	0	1.177	0.24	0.34936	0.894496	67.48	18.7024	85.3	114.7	33.5	67.95	3	3	150	94.4	81.5	127.4	19.7	127	314839	89237.6	220543	186643		227406	405839	255438	220543	344666	53241.2	343759	1	1	1	1		1	High	High	Peak Found	Peak Found	Not Found	Peak Found	High	High	Peak Found	Peak Found	Not Found	Peak Found	High	Peak Found	1	0		0
FALSE		High	Master Protein Candidate	-1529920359439382475	239	A0A140T8J4	Heme-binding protein 1 OS=Mus musculus OX=10090 GN=Hebp1 PE=1 SV=1	MLGMIRNSLFGSVETWPWQVLSTGGKEDVSYEERACEGGKFATVEVTDKPVDEALREAMPKIMKYVGGTNDKGVGMGMTVPVSFAVFPNEDGSLQKKLKVWFRIPNQFQGSPPAPSDESVKIEEREGITVYSTQFGGYAKEADYVAHATQLRTTLEGTPATYQGDVYYCAGYDPPMKPYGRRNEVWLVKA	>tr|A0A140T8J4|A0A140T8J4_MOUSE Heme-binding protein 1 OS=Mus musculus OX=10090 GN=Hebp1 PE=1 SV=1	0	18.716	0	24	3	8	0	3	190	21	5.26	926.39	3.75	24	24	4	4	3	3		other cell component		Pf04832	[GO:0110165]; GO:0005575	15199	Hebp1	A0A140T8J4; mmu:15199	ENSMUSG00000042770						3	0	0.117	-3.1	6.68294e-06	0.000435728	101.69	19.8903	21.1	178.9	26.91	23.01	3	3	22.7	14.4	25	212.4	192.4	133.1	75231.9	9959.59	141577	896600	961998	686185	176734	112307	194923	1.65572e+06	1.49988e+06	1.03727e+06	1	1	2	3	3	3	Peak Found	Peak Found	Peak Found	High	High	Peak Found	Peak Found	Peak Found	Peak Found	High	High	Peak Found	Peak Found	High	1	0		0
FALSE		Medium	Master Protein	-8923155416487178024	53	A0A140T8J8	Nuclear pore complex protein Nup98-Nup96 OS=Mus musculus OX=10090 GN=Nup98 PE=1 SV=1	MFNKSFGTPFGGSTGGFGTTSTFGQNTGFGTTSGGAFGTSAFGSSNNTGGLFGNSQTKPGGLFGTSSFSQPATSTSTGFGFGTSTGTSNSLFGTASTGTSLFSSQNNAFAQNKPTGFGNFGTSTSSGGLFGTTNTTSNPFGSTSGSLFGPSSFTAAPTGTTIKFNPPTGTDTMVKAGVSTNISTKHQCITAMKEYESKSLEELRLEDYQANRKGPQNQVGGGTTAGLFGSSPATSSATGLFSSSTTNSAFSYGQNKTAFGTSTTGFGTNPGGLFGQQNQQTTSLFSKPFGQATTTPNTGFSFGNTSTLGQPSTNTMGLFGVTQASQPGGLFGTATNTSTGTAFGTGTGLFGQPNTGFGAVGSTLFGNNKLTTFGTSTTSAPSFGTTSGGLFGNKPTLTLGTNTNTSNFGFGTNNSGSSIFGSKPAAGTLGTGLGTGFGTALGAGQASLFGNNQPKIGGPLGTGAFGAPGFNTSTAILGFGAPQAPVALTDPNASAAQQAVLQQHLNSLTYSPFGDSPLFRNPMSDPKKKEERLKPTNPAAQKALTTPTHYKLTPRPATRVRPKALQTTGTAKSHLFDGLDDDEPSLANGAFMPKKSIKKLVLKNLNNSNLFSPVNHDSEDLASPSEYPENGERFSFLSKPVDENNQQDGEDDSLVSRFYTNPIAKPIPQTPESVGNKNNSSSNVEDTIVALNMRAALRNGLEGSSEETSFHDESLQDDREEIENNAYHIHPAGIVLTKVGYYTIPSMDDLAKITNEKGECIVSDFTIGRKGYGSIYFEGDVNLTNLNLDDIVHIRRKEVIVYVDDNQKPPVGEGLNRKAEVTLDGVWPTDKTSRCLIKSPDRLADINYEGRLEAVSRKQGAQFKEYRPETGSWVFKVSHFSKYGLQDSDEEEEEHPPKTTSKKLKTAPLPPAGQATTFQMTLNGKPAPPPQSQSPEVEQLGRVVELDSDMVDITQEPVPDSVLEESVPEDQEPVSASTHIASSLGINPHVLQIMKASLLVDEEDVDAMDQRFGHIPSKGETVQEICSPRLPISASHSSKSRSIVGGLLQSKFASGTFLSPSASVQECRTPRTSSRMNIPSTSPWSVPLPLATVFTVPSPAPEVQLKTVGIRRQPGLVPLEKSITYGKGKLLMDMALFMGRSFRVGWGPNWTLANSGEQLHGSHELENHQVADSMEYGFLPNPVAVKS	>tr|A0A140T8J8|A0A140T8J8_MOUSE Nuclear pore complex protein Nup98-Nup96 OS=Mus musculus OX=10090 GN=Nup98 PE=1 SV=1	0.03	1.534	170	1	1	2	0	1	1187	124.7	6.39	143.91	0	1	1	1	1	1	1	transport	nucleus	other molecular function	Pf04096	[GO:0005643]; GO:0140513; GO:0005635; GO:0032991; GO:0005634; GO:0031967; GO:0012505; GO:0005575; GO:0043231; GO:0031975; GO:0043227; GO:0043229; GO:0110165; GO:0043226; GO:0005622 [GO:0015031]; GO:0045184; GO:0071702; GO:0071705; GO:0008104; GO:0051234; GO:0006810; GO:0070727; GO:0051179; GO:0033036; GO:0051641; GO:0008150; GO:0009987 [GO:0017056]; GO:0005198; GO:0006913; GO:0003674; GO:0051169; GO:0046907; GO:0006810; GO:0051641; GO:0051649; GO:0051234; GO:0009987; GO:0051179; GO:0008150 [GO:0051028]; GO:0050658; GO:0050657; GO:0051236; GO:0015931; GO:0051234; GO:0006403; GO:0071702; GO:0071705; GO:0051179; GO:0033036; GO:0006810; GO:0008150	269966	Nup98	A0A140T8J8	ENSMUSG00000063550						42	0	1.067	0.09	0.521489	0.965626	37.04	17.7054	94.7	105.3	43.03	42.57	3	3	140.7	105	54.9	131.2	116.7	51.5	185274	62243.3	93154.2	120570	126995	57770.4	238825	178168	93154.2	222652	198001	87328.7	1	1	1	1	1	1	Peak Found	Peak Found	Peak Found	Peak Found	High	Peak Found	Peak Found	Peak Found	Peak Found	Peak Found	High	Peak Found	Peak Found	High	1	0		0
FALSE		High	Master Protein	-4705006711960469593	668	A0A140T8M0	Immunoglobulin kappa variable 1-117 (Fragment) OS=Mus musculus OX=10090 GN=Igkv1-117 PE=4 SV=2	MKLPVRLLVLMFWIPASSSDVLMTQTPLSLPVSLGDQASISCRSSQSIVHSNGNTYLEWYLQKPGQSPKLLIYKVSNRFSGVPDRFSGSGSGTDFTLKISRVEAEDLGVYYCFQGSHVP	>tr|A0A140T8M0|A0A140T8M0_MOUSE Immunoglobulin kappa variable 1-117 (Fragment) OS=Mus musculus OX=10090 GN=Igkv1-117 PE=4 SV=2	0	12.185	0	20	3	5	0	3	119	13.1	8.48	448.25	5.54	17	20	2	3	2	3	other biological processes	non-structural extracellular		Pf07686	[GO:0005615]; GO:0110165; GO:0005576; GO:0005575 [GO:0006955]; GO:0002376; GO:0050896; GO:0008150		Igkv1-117	A0A140T8M0	ENSMUSG00000094335			R-MMU-198933; R-MMU-166663; R-MMU-173623; R-MMU-202733; R-MMU-2029481; R-MMU-2029482; R-MMU-2029485; R-MMU-2168880; R-MMU-2730905; R-MMU-2871796; R-MMU-2871809; R-MMU-2871837; R-MMU-5690714; R-MMU-977606; R-MMU-983695	R-MMU-198933; R-MMU-166663; R-MMU-173623; R-MMU-202733; R-MMU-2029481; R-MMU-2029482; R-MMU-2029485; R-MMU-2168880; R-MMU-2454202; R-MMU-2730905; R-MMU-2871796; R-MMU-2871809; R-MMU-2871837; R-MMU-5690714; R-MMU-977606; R-MMU-983695	Immunoregulatory interactions between a Lymphoid and a non-Lymphoid cell; Initial triggering of complement; Classical antibody-mediated complement activation; Cell surface interactions at the vascular wall; FCGR activation; Regulation of actin dynamics for phagocytic cup formation; Role of phospholipids in phagocytosis; Scavenging of heme from plasma; Role of LAT2/NTAL/LAB on calcium mobilization; FCERI mediated MAPK activation; FCERI mediated Ca+2 mobilization; FCERI mediated NF-kB activation; CD22 mediated BCR regulation; Regulation of Complement cascade; Antigen activates B Cell Receptor (BCR) leading to generation of second messengers	9	16	5.615	2.49	9.11741e-06	0.000559487	114.58	19.081	175.4	24.6	21.22	37.92	3	3	163.2	213	141.6	20	39.3	22.9	507498	274006	567468			47073.5	654184	853730	567468	80248.8	157336	91621.6	3	2	3			1	Peak Found	High	High	Not Found	Not Found	Peak Found	Peak Found	High	High	Not Found	Not Found	Peak Found	High	Peak Found	1	0		0
FALSE		High	None	5555736512599382117	668	A0A140T8M9	Immunoglobulin kappa chain variable 1-122 (Fragment) OS=Mus musculus OX=10090 GN=Igkv1-122 PE=4 SV=2	MKLPVRLLVLMFWIPASSSDAVMTQTPLSLPVSLGDQASISCRSSQSLENSNGNTYLNWYLQKPGQSPQLLIYRVSNRFSGVLDRFSGSGSGTDFTLKISRVEAEDLGVYFCLQVTHVP	>tr|A0A140T8M9|A0A140T8M9_MOUSE Immunoglobulin kappa chain variable 1-122 (Fragment) OS=Mus musculus OX=10090 GN=Igkv1-122 PE=4 SV=2	0	5.855	1	11	1	2	0	1	119	13.1	7.99	252.39	2.08	11	11	1	1	1	1	other biological processes	non-structural extracellular		Pf07686	[GO:0005615]; GO:0110165; GO:0005576; GO:0005575 [GO:0006955]; GO:0002376; GO:0050896; GO:0008150		Igkv1-122	A0A140T8M9	ENSMUSG00000095497			R-MMU-198933; R-MMU-166663; R-MMU-173623; R-MMU-202733; R-MMU-2029481; R-MMU-2029482; R-MMU-2029485; R-MMU-2168880; R-MMU-2730905; R-MMU-2871796; R-MMU-2871809; R-MMU-2871837; R-MMU-5690714; R-MMU-977606; R-MMU-983695	R-MMU-198933; R-MMU-166663; R-MMU-173623; R-MMU-202733; R-MMU-2029481; R-MMU-2029482; R-MMU-2029485; R-MMU-2168880; R-MMU-2454202; R-MMU-2730905; R-MMU-2871796; R-MMU-2871809; R-MMU-2871837; R-MMU-5690714; R-MMU-977606; R-MMU-983695	Immunoregulatory interactions between a Lymphoid and a non-Lymphoid cell; Initial triggering of complement; Classical antibody-mediated complement activation; Cell surface interactions at the vascular wall; FCGR activation; Regulation of actin dynamics for phagocytic cup formation; Role of phospholipids in phagocytosis; Scavenging of heme from plasma; Role of LAT2/NTAL/LAB on calcium mobilization; FCERI mediated MAPK activation; FCERI mediated Ca+2 mobilization; FCERI mediated NF-kB activation; CD22 mediated BCR regulation; Regulation of Complement cascade; Antigen activates B Cell Receptor (BCR) leading to generation of second messengers	9	16	28.914	4.85	1.3205e-12	2.86989e-10	123.37	17.5373	193.3	6.7	29.93	132.65	3	3	190.4	236.4	126.5	0.9	39.2	6.6	222048	124192	190213				286229	355492	190213	1404.56	58957.1	9899.45	1	1	1				Peak Found	Peak Found	High	Not Found	Not Found	Not Found	Peak Found	Peak Found	High	Not Found	Not Found	Not Found	High	Not Found	1	0		0
FALSE		High	None	-8912747915802018391	668	A0A140T8N1	Immunoglobulin kappa chain variable 1-88 (Fragment) OS=Mus musculus OX=10090 GN=Igkv1-88 PE=4 SV=2	MNLPVHLLVLLLFWIPASRGDVVVTQTPLSLPVSFGDQVSISCRSSQSLANSYGNTYLSWYLHKPGQSPQLLIYGISNRFSGVPDRFSGSGSGTDFTLKISTIKPEDLGMYYCLQGTHQP	>tr|A0A140T8N1|A0A140T8N1_MOUSE Immunoglobulin kappa chain variable 1-88 (Fragment) OS=Mus musculus OX=10090 GN=Igkv1-88 PE=4 SV=2	0	9.862	0	17	2	4	0	2	120	13.2	8.02	448.25	2.08	17	17	2	2	2	2	other biological processes	non-structural extracellular		Pf07686	[GO:0005615]; GO:0110165; GO:0005576; GO:0005575 [GO:0006955]; GO:0002376; GO:0050896; GO:0008150		Igkv1-88	A0A140T8N1	ENSMUSG00000076535			R-MMU-198933; R-MMU-166663; R-MMU-173623; R-MMU-202733; R-MMU-2029481; R-MMU-2029482; R-MMU-2029485; R-MMU-2168880; R-MMU-2730905; R-MMU-2871796; R-MMU-2871809; R-MMU-2871837; R-MMU-5690714; R-MMU-977606; R-MMU-983695	R-MMU-198933; R-MMU-166663; R-MMU-173623; R-MMU-202733; R-MMU-2029481; R-MMU-2029482; R-MMU-2029485; R-MMU-2168880; R-MMU-2454202; R-MMU-2730905; R-MMU-2871796; R-MMU-2871809; R-MMU-2871837; R-MMU-5690714; R-MMU-977606; R-MMU-983695	Immunoregulatory interactions between a Lymphoid and a non-Lymphoid cell; Initial triggering of complement; Classical antibody-mediated complement activation; Cell surface interactions at the vascular wall; FCGR activation; Regulation of actin dynamics for phagocytic cup formation; Role of phospholipids in phagocytosis; Scavenging of heme from plasma; Role of LAT2/NTAL/LAB on calcium mobilization; FCERI mediated MAPK activation; FCERI mediated Ca+2 mobilization; FCERI mediated NF-kB activation; CD22 mediated BCR regulation; Regulation of Complement cascade; Antigen activates B Cell Receptor (BCR) leading to generation of second messengers	9	16	14.625	3.87	2.52945e-10	4.712e-08	107.3	18.283	191.3	8.7	41.74	96.22	3	3	187.2	257.1	104.6	8.5	36	6.7	443029	274006	318966				571080	784327	318966	25841.9	109685	20463	2	2	2				Peak Found	High	High	Not Found	Not Found	Not Found	Peak Found	High	High	Not Found	Not Found	Not Found	High	Not Found	1	0		0
FALSE		Medium	Master Protein	-2360442276442829619	942	A0A140T8P1	Immunoglobulin kappa variable 6-14 (Fragment) OS=Mus musculus OX=10090 GN=Igkv6-14 PE=4 SV=2	MEFQTQVFVFVLLWLSGVDGDIVMTQSQKFMSTSVGDRVSITCKASQNVRTAVAWYQQKPGQSPKALIYLASNRHTGVPDRFTGSGSGTDFTLTISNVQSEDLADYFCLQHWNYP	>tr|A0A140T8P1|A0A140T8P1_MOUSE Immunoglobulin kappa variable 6-14 (Fragment) OS=Mus musculus OX=10090 GN=Igkv6-14 PE=4 SV=2	0.015	1.876	81	13	1	2	1	1	115	12.8	6.51	161.21	0	13	13	1	1	1	1	other biological processes	non-structural extracellular		Pf07686	[GO:0005615]; GO:0110165; GO:0005576; GO:0005575 [GO:0006955]; GO:0002376; GO:0050896; GO:0008150 [GO:0009617]; GO:0051707; GO:0043207; GO:0044419; GO:0009605; GO:0009607; GO:0008150; GO:0050896		Igkv6-14	A0A140T8P1	ENSMUSG00000096844						15	0	1.257	0.33	0.280738	0.857163	44.26	18.7597	111.4	88.6	49.81	20.7	3	3	153.5	118.9	48.8	94.6	72.9	111.2	528241	184240	216581	227278	207303	326300	680922	527376	216581	419705	323212	493252	1	1	1	1	1	1	Peak Found	High	Peak Found	Peak Found	Peak Found	Peak Found	Peak Found	High	Peak Found	Peak Found	Peak Found	Peak Found	High	Peak Found	1	0		0
FALSE		High	None	-7080863398928611865	1882	A0A140T8T4	60S ribosomal protein L9 OS=Mus musculus OX=10090 GN=Rpl9-ps6 PE=3 SV=1	MKTILSNQTVDIPENVEITLKGRTVIVKGPRGTLRRDFNHINVELSLLGKKKKRLRVDKWWGNRKELATVRTICSHVQNMIKGVTLGFQYKMRSVYAHFPINVVIQENGSLVEIRNFLGEKYIRRVRMRTGVACSVSQAQKDELILEGNDIELVSNSAALIQQATTVKNKDIRKFLDGIYVSEKGTVQQADE	>tr|A0A140T8T4|A0A140T8T4_MOUSE 60S ribosomal protein L9 OS=Mus musculus OX=10090 GN=Rpl9-ps6 PE=3 SV=1	0	53.271	0	61	8	23	0	8	192	21.8	9.88	1304.08	41.83	23	61	6	17	4	8	protein metabolism;other metabolic processes	cytosol;translational apparatus	nucleic acid binding activity;other molecular function	Pf00347	[GO:0002181]; GO:0006412; GO:0019538; GO:0034645; GO:0043043; GO:0010467; GO:0043170; GO:0044238; GO:1901564; GO:0009059; GO:0044249; GO:0044260; GO:0006518; GO:0043604; GO:1901566; GO:0071704; GO:0008152; GO:0006807; GO:1901576; GO:0009058; GO:0044237; GO:0043603; GO:0044271; GO:0008150; GO:0009987; GO:0034641 [GO:0003735]; GO:0005198; GO:0003674 [GO:0019843]; GO:0003723; GO:0003676; GO:0097159; GO:1901363; GO:0005488; GO:0003674 [GO:0022625]; GO:0015934; GO:0022626; GO:0044391; GO:0005840; GO:0005829; GO:1990904; GO:0043232; GO:0110165; GO:0005737; GO:0032991; GO:0043228; GO:0043229; GO:0005575; GO:0005622; GO:0043226		Rpl9-ps6	A0A140T8T4	ENSMUSG00000062456						52	0	0.394	-1.34	0.0574202	0.479206	63.33	21.4828	57.2	142.8	22.8	31.91	3	3	61.8	41.7	65.7	183.2	154.2	93.4	930225	265398	1.27023e+06	2.00595e+06	2.00037e+06	1.24951e+06	1.25079e+06	843800	1.32791e+06	3.70432e+06	3.11884e+06	1.88883e+06	5	4	4	6	6	6	High	High	High	High	High	High	High	High	High	High	High	High	High	High	1	0		0
FALSE		High	None	600875682621267628	134	A0A140T8T5	Microtubule-associated protein OS=Mus musculus OX=10090 GN=Map4 PE=1 SV=1	MSLASGSVPAAPHKRPAAATATARPSTLPARDVKPKPITEAKVAEKRTSPSKPSSAPALKPGPKTTPTVSKATSPSTLVSTGPSSRSPATTLPKRPTSIKTEGKPADVKRMTAKSASADLSRSKTTSASSVKRNTTPTGAAPPAGMTSTRVKPMSAPSRSSGALSVDKKPTSTKPSSSAPRVSRLATTVSAPDLKSVRSKVGSTENIKHQPGGGRAKVEKKTEAATTAGKPEPNAVTKAAGSIASAQKPPAGKVQIVSKKVSYSHIQSKCGSKDNIKHVPGGGNVQIQNKKVDISKVSSKCGSKANIKHKPGGGDVKIESQKLNFKEKAQAKVGSLDNVGHLPAGGAVKTEGGGSEALPCPGPPAGEEPVIPEAAPDAGAPTSASGLSGHTTLSGGGDQREPQTLDSQIQETSI	>tr|A0A140T8T5|A0A140T8T5_MOUSE Microtubule-associated protein OS=Mus musculus OX=10090 GN=Map4 PE=1 SV=1	0	116.465	0	37	14	78	0	14	414	41.8	10.27	8657.89	128.12	25	37	32	46	8	14	cell organization and biogenesis	cytoskeleton;other cell component	cytoskeletal activity	Pf00418	[GO:0000226]; GO:0007010; GO:0007017; GO:0006996; GO:0009987; GO:0016043; GO:0008150; GO:0071840 [GO:0005737]; GO:0110165; GO:0005622; GO:0005575 [GO:0005874]; GO:0099513; GO:0015630; GO:0099512; GO:0005856; GO:0099081; GO:0043232; GO:0099080; GO:0043228; GO:0043229; GO:0110165; GO:0043226; GO:0005622; GO:0005575 [GO:0008017]; GO:0015631; GO:0008092; GO:0005515; GO:0005488; GO:0003674		Map4	A0A140T8T5	ENSMUSG00000032479						30	0	1.234	0.3	0.190371	0.771339	84.63	24.0276	98.9	101.1	64.31	33.35	3	3	186.7	79	57.4	127.2	80.8	68.9	2.28213e+07	4.32419e+06	8.95374e+06	1.08157e+07	8.14773e+06	7.08784e+06	2.94176e+07	1.2449e+07	9.04256e+06	2.00346e+07	1.27348e+07	1.08552e+07	14	13	10	12	11	10	High	High	High	High	High	High	High	High	High	High	High	High	High	High	1	0		0
FALSE		High	None	-796831594541378465	1895	A0A1B0GQU8	60S ribosomal protein L18 OS=Mus musculus OX=10090 GN=Rpl18 PE=1 SV=1	MLYRFLARRTNSTFNQVVLKRLFMSRTNRPPLSLSRMIRKMKLPGRENKTAVVVGTVTDDVRILEVPKLKVCALRVSSRARSRILKAGGKILTFDQLALESPKGRGTVLLSGPRKGREVYRHFGKAPGTPHSHTKPYVRSKGRKFERARGRRASRGYKN	>tr|A0A1B0GQU8|A0A1B0GQU8_MOUSE 60S ribosomal protein L18 OS=Mus musculus OX=10090 GN=Rpl18 PE=1 SV=1	0	82.5	0	55	13	102	0	13	159	18.1	11.91	13478	133.23	41	55	50	52	12	13	protein metabolism;other metabolic processes	ER/Golgi;translational apparatus;other cell component	other molecular function	Pf17135	[GO:0003735]; GO:0005198; GO:0003674 [GO:0005791]; GO:0005783; GO:0043231; GO:0005737; GO:0012505; GO:0043227; GO:0043229; GO:0110165; GO:0005622; GO:0043226; GO:0005575 [GO:0005840]; GO:0043232; GO:0043228; GO:0043229; GO:0043226; GO:0005622; GO:0110165; GO:0005575 [GO:0006412]; GO:0019538; GO:0034645; GO:0043043; GO:0010467; GO:0043170; GO:0044238; GO:1901564; GO:0009059; GO:0044249; GO:0044260; GO:0006518; GO:0043604; GO:1901566; GO:0071704; GO:0008152; GO:0006807; GO:1901576; GO:0009058; GO:0044237; GO:0043603; GO:0044271; GO:0008150; GO:0009987; GO:0034641 [GO:1990904]; GO:0032991; GO:0005575		Rpl18	A0A1B0GQU8	ENSMUSG00000059070						45	0	0.719	-0.48	0.824591	0.983543	48.01	24.624	89.4	110.6	28.11	14.86	3	3	97	91.6	55	138.6	104.6	113.2	1.50033e+07	6.38346e+06	1.08982e+07	1.49591e+07	1.34023e+07	1.49572e+07	1.93866e+07	1.82993e+07	1.09991e+07	2.76852e+07	2.08959e+07	2.26256e+07	12	12	11	11	13	12	High	High	High	High	High	High	High	High	High	High	High	High	High	High	1	0		0
FALSE		High	None	-4850594721410544138	1318	A0A1B0GQW6	60S ribosomal protein L13a (Fragment) OS=Mus musculus OX=10090 GN=Rpl13a PE=3 SV=2	KKRMVVPAALKVVRLKPTRKFAYLGRLAHEVGWKYQAVTATLEEKRKEKNVEKKICKFTEVLKTNGLLV	>tr|A0A1B0GQW6|A0A1B0GQW6_MOUSE 60S ribosomal protein L13a (Fragment) OS=Mus musculus OX=10090 GN=Rpl13a PE=3 SV=2	0	28.647	0	61	5	58	0	5	69	8	10.29	6686.52	64.34	61	61	29	29	5	5	protein metabolism;other metabolic processes	translational apparatus;other cell component	other molecular function		[GO:0003735]; GO:0005198; GO:0003674 [GO:0005840]; GO:0043232; GO:0043228; GO:0043229; GO:0043226; GO:0005622; GO:0110165; GO:0005575 [GO:0006412]; GO:0019538; GO:0034645; GO:0043043; GO:0010467; GO:0043170; GO:0044238; GO:1901564; GO:0009059; GO:0044249; GO:0044260; GO:0006518; GO:0043604; GO:1901566; GO:0071704; GO:0008152; GO:0006807; GO:1901576; GO:0009058; GO:0044237; GO:0043603; GO:0044271; GO:0008150; GO:0009987; GO:0034641 [GO:1990904]; GO:0032991; GO:0005575		Rpl13a	A0A1B0GQW6	ENSMUSG00000074129						38	0	0.673	-0.57	0.681844	0.983543	43.25	23.1363	81.8	118.2	21.45	29.1	3	3	99	67.1	72.7	160.5	105	95.7	5.05909e+06	1.54288e+06	4.78403e+06	5.72259e+06	4.43559e+06	4.16778e+06	6.52135e+06	4.41641e+06	4.78403e+06	1.05677e+07	6.91567e+06	6.30023e+06	5	5	5	5	5	5	High	High	High	High	High	High	High	High	High	High	High	High	High	High	1	0		0
FALSE		High	None	-8804802629667846106	1335	A0A1B0GQX5	L-lactate dehydrogenase OS=Mus musculus OX=10090 GN=Ldha PE=1 SV=1	MATLKDQLIVNLLKEEQAPQNKITVVGVGAVGMACAISILMKDLADELALVDVMEDKLKGEMMDLQHGSLFLKTPKIVSSKDYCVTANSKLVIITAGARQQEGESRLNLVQRNVNIFKFIIPNIVKYSPHCKLLIVSNPVDILTYVAWKISGFPKNRVIGSGCNLDSARFRYLMGERLGVHALSCHGWVLGEHGDSSVPTR	>tr|A0A1B0GQX5|A0A1B0GQX5_MOUSE L-lactate dehydrogenase OS=Mus musculus OX=10090 GN=Ldha PE=1 SV=1	0	26.719	0	28	6	21	0	5	201	22.1	8.54	2350.55	8.56	28	26	13	8	6	5	other metabolic processes		other molecular function	Pf00056	[GO:0004459]; GO:0004457; GO:0016616; GO:0016614; GO:0016491; GO:0003824; GO:0003674 [GO:0019752]; GO:0043436; GO:0006082; GO:0044237; GO:0044281; GO:0071704; GO:0008152; GO:0009987; GO:0008150 [GO:0044283]; GO:0009058; GO:0044281; GO:0008152; GO:0008150		Ldha	A0A1B0GQX5	ENSMUSG00000063229						19	0	0.532	-0.91	0.433331	0.940284	88.47	19.1264	76.7	123.3	26.12	83.51	3	3	59	42	72	277.6	94.8	54.6	262364	70269	414372	895632	309925	183252	351269	250137	429109	1.65393e+06	564533	325398	3	4	4	5	3	3	Peak Found	Peak Found	High	High	High	High	Peak Found	Peak Found	High	High	High	High	High	High	1	1	Acetyl [K5]	0		Acetyl [K5]
FALSE		High	None	-6668494691503393769	607;1498	A0A1B0GQX9	High mobility group protein B2 (Fragment) OS=Mus musculus OX=10090 GN=Hmgb2 PE=1 SV=1	MGKGDPNKPRGKMSSYAFFVQTCREEHKKKHPDSSVNFAEFSKKCSERWKTMSAKEKSKFEDLAKSDKARYDREMKNYVPPKGDKKGKKKDPNAPKRPP	>tr|A0A1B0GQX9|A0A1B0GQX9_MOUSE High mobility group protein B2 (Fragment) OS=Mus musculus OX=10090 GN=Hmgb2 PE=1 SV=1	0	14.44	0	14	2	23	0	0	99	11.5	9.89	2801.28	28.75	14	14	12	11	2	2	stress response	nucleus;other cell component	nucleic acid binding activity	Pf09011	[GO:0003677]; GO:0003676; GO:0097159; GO:1901363; GO:0005488; GO:0003674 [GO:0005634]; GO:0043231; GO:0043227; GO:0043229; GO:0043226; GO:0005622; GO:0110165; GO:0005575 [GO:0005694]; GO:0043232; GO:0043228; GO:0043229; GO:0043226; GO:0005622; GO:0110165; GO:0005575 [GO:0045087]; GO:0006955; GO:0098542; GO:0002376; GO:0050896; GO:0006952; GO:0051707; GO:0008150; GO:0006950; GO:0043207; GO:0044419; GO:0009605; GO:0009607		Hmgb2	A0A1B0GQX9	ENSMUSG00000054717						31	0																																					Not Found	Not Found	Not Found	Not Found	Not Found	Not Found	Not Found	Not Found	Not Found	Not Found	Not Found	Not Found	Not Found	Not Found	2	0		0
FALSE		High	None	4069791999180204954	146	A0A1B0GQY5	Pyridoxal phosphate homeostasis protein OS=Mus musculus OX=10090 GN=Plpbp PE=1 SV=1	MLRGGSMTAELGVGFALRAVNERVQQSVARRPRDLPAIQPRLVAVSKTKPADMVIEAYGHGQRTFGENYVQELLEKASNPKILSSCPEIKWHFIGHLQKQNVNKLMGKAKLSAQSQAFSVIVWLTPPSK	>tr|A0A1B0GQY5|A0A1B0GQY5_MOUSE Pyridoxal phosphate homeostasis protein OS=Mus musculus OX=10090 GN=Plpbp PE=1 SV=1	0	28.18	0	29	3	20	0	3	129	14.3	10.14	2798.5	28.64	22	29	9	11	2	3			other molecular function		[GO:0030170]; GO:0043168; GO:0070279; GO:0043167; GO:0019842; GO:0097159; GO:1901363; GO:0005488; GO:0036094; GO:0003674		Plpbp	A0A1B0GQY5	ENSMUSG00000031485						10	0	0.862	-0.21	0.771374	0.983543	51.49	22.1484	80.7	119.3	26.35	19.45	3	3	101.6	75.8	60.3	147.3	112	102.9	2.77328e+06	931949	2120756	2.8066e+06	2.52793e+06	2.3933e+06	3.57486e+06	2.66765e+06	2120756	5.18284e+06	3.94138e+06	3.61784e+06	3	3	3	3	3	3	High	High	Peak Found	High	High	High	High	High	Peak Found	High	High	High	High	High	1	0		0
FALSE		High	Master Protein Candidate	5332795016435724249	769	A0A1B0GQZ1	39S ribosomal protein L23, mitochondrial OS=Mus musculus OX=10090 GN=Mrpl23 PE=1 SV=1	MEMTRVDLRNYLEQIYNVPVAAVRTRVQHGSNRRRDHKNVRIKKPDYKVAYVQLAHGQTFTFPDLFPEKDPRSPEPLEEELPQQRQSSDLRCPGIPSWFGL	>tr|A0A1B0GQZ1|A0A1B0GQZ1_MOUSE 39S ribosomal protein L23, mitochondrial OS=Mus musculus OX=10090 GN=Mrpl23 PE=1 SV=1	0	6.643	0	13	1	8	0	1	101	11.9	9.19	1011.9	10.18	13	13	4	4	1	1	protein metabolism;other metabolic processes	translational apparatus;other cell component	other molecular function	Pf00276	[GO:0003735]; GO:0005198; GO:0003674 [GO:0005840]; GO:0043232; GO:0043228; GO:0043229; GO:0043226; GO:0005622; GO:0110165; GO:0005575 [GO:0006412]; GO:0019538; GO:0034645; GO:0043043; GO:0010467; GO:0043170; GO:0044238; GO:1901564; GO:0009059; GO:0044249; GO:0044260; GO:0006518; GO:0043604; GO:1901566; GO:0071704; GO:0008152; GO:0006807; GO:1901576; GO:0009058; GO:0044237; GO:0043603; GO:0044271; GO:0008150; GO:0009987; GO:0034641 [GO:1990904]; GO:0032991; GO:0005575		Mrpl23	A0A1B0GQZ1	ENSMUSG00000037772						39	0	1.114	0.16	0.451502	0.942391	90.16	18.2118	105.4	94.6	44.39	72.97	3	3	135	137.6	52.9	15	121.2	138.2	231718	106344	117045		172020	202329	298693	304404	117045	33248.9	268202	305850	1	1	1		1	1	High	High	High	Not Found	Peak Found	High	High	High	High	Not Found	Peak Found	High	High	High	1	0		0
FALSE		High	Master Protein Candidate	-5986677348066810931	497	A0A1B0GR11	Transaldolase OS=Mus musculus OX=10090 GN=Taldo1 PE=1 SV=1	MSGSPVKRQRMESALDQLKQFTTVVADTGDFNGCFVASLWSCCEHCHCDPLGIAAGHCFPSLVTAASGHSDKHLREKAIDEYKPQDATTNPSLILAAAQMPAYQELVEEAIAYGKKLGGPQEEQIKNAIDKLFVLFGAEILKKIPGRVSTEVDARLSFDKDAMVARARRLIELYKEAGVGKDRILIKLSSTWEGIQAGKELEEQHGIHCNMTLLFSFAQAVACAEAGVTLISPFVGRILDWHVANTDKKSYEPQEDPGVKSVTKIYNYYKKFGYKTIVMGASFRNTGEIKALAGCDFLTISPKLLGELLKDNSKLAPALSVKAAQTSDSEKIHLDEKAFRWLHNEDQMAVEKLSDGIRKFAADAIKLERMLTERMFSAENGK	>tr|A0A1B0GR11|A0A1B0GR11_MOUSE Transaldolase OS=Mus musculus OX=10090 GN=Taldo1 PE=1 SV=1	0	151.905	0	53	25	227	0	25	382	42.1	7.02	27010	269.18	47	53	114	113	24	25	other metabolic processes	cytosol;other cell component	other molecular function	Pf00923	[GO:0004801]; GO:0016744; GO:0016740; GO:0003824; GO:0003674 [GO:0005829]; GO:0110165; GO:0005737; GO:0005575; GO:0005622 [GO:0005975]; GO:0044238; GO:0071704; GO:0008152; GO:0008150 [GO:0006002]; GO:0006796; GO:0019637; GO:1901135; GO:0006793; GO:0071704; GO:0044237; GO:0008152; GO:0009987; GO:0008150 [GO:0009052]; GO:0006091; GO:1901135; GO:0006098; GO:0044237; GO:0071704; GO:0006740; GO:0051156; GO:0008152; GO:0009987; GO:0006739; GO:0006796; GO:0019637; GO:0008150; GO:0006163; GO:0046496; GO:0006793; GO:0009117; GO:0072521; GO:0019362; GO:0006753; GO:0006725; GO:0034641; GO:0046483; GO:1901360; GO:1901564; GO:0072524; GO:0055086; GO:0006807; GO:0006139; GO:0044281; GO:0044238 [GO:0019682]; GO:0006081; GO:0006796; GO:0019637; GO:1901135; GO:0044237; GO:0071704; GO:0006793; GO:0008152; GO:0009987; GO:0008150 [GO:0043231]; GO:0043227; GO:0043229; GO:0043226; GO:0005622; GO:0110165; GO:0005575 [GO:0048029]; GO:0030246; GO:0036094; GO:0005488; GO:0003674		Taldo1	A0A1B0GR11	ENSMUSG00000025503						55	0	0.526	-0.93	0.268273	0.84653	78.33	25.9288	55.2	144.8	46.71	39.54	3	3	110	49	55.7	168	146.2	71.2	3.71967e+07	7.38598e+06	2.41644e+07	3.97122e+07	4.09128e+07	2.05111e+07	4.80141e+07	2.1383e+07	2.43444e+07	7.33511e+07	6.38385e+07	3.10722e+07	23	20	21	24	23	23	High	High	High	High	High	High	High	High	High	High	High	High	High	High	1	0		0
FALSE		High	None	-1697927162588827954	643	A0A1B0GR41	Nucleobindin-1 (Fragment) OS=Mus musculus OX=10090 GN=Nucb1 PE=1 SV=1	XEVINVLETDGHFREKLQAANAEDIKATRDLAQYDAAHHEEFKRYEMLKEHERRRYLESLGEEQRKEAERKLQEQQRRHREHPKVNVPGSQAQLKEVWEELDGLDPNRFNPKTFFILHDINSDGVLDEQELEALFTKELEKVYDPKNEEDDMREMEEERLRMREHVMKNVDTNQDRLVTLEEFLASTQRKEFGDTGEGWKTVEMSPAYTEEELKRFEEELAAREAELNARAQRLSQETEALGRSQDRLEAQKRELQQAVLQMEQRKQQLQE	>tr|A0A1B0GR41|A0A1B0GR41_MOUSE Nucleobindin-1 (Fragment) OS=Mus musculus OX=10090 GN=Nucb1 PE=1 SV=1	0.001	3.566	5	4	1	2	0	1	271	32.3	4.96	150.49	0	4	4	1	1	1	1		non-structural extracellular;ER/Golgi	other molecular function	Pf13499	[GO:0005509]; GO:0046872; GO:0043169; GO:0043167; GO:0005488; GO:0003674 [GO:0005576]; GO:0110165; GO:0005575 [GO:0005794]; GO:0043231; GO:0005737; GO:0012505; GO:0043227; GO:0043229; GO:0110165; GO:0005622; GO:0043226; GO:0005575		Nucb1	A0A1B0GR41	ENSMUSG00000030824						18	0	0.179	-2.48	0.0131638	0.172131	106.2	15.3549	25.7	174.3	148.35	32.51	3	3	13	260.8	14.6	98.8	139.9	72.9		41905.7					5991.47	119953	6697.95	45459.5	64335.7	33530.5		1					Not Found	High	Not Found	Not Found	Not Found	Not Found	Not Found	High	Not Found	Not Found	Not Found	Not Found	High	Not Found	1	0		0
FALSE		High	Master Protein Candidate	5479328125017671562	210	A0A1B0GR44	U1 small nuclear ribonucleoprotein 70 kDa (Fragment) OS=Mus musculus OX=10090 GN=Snrnp70 PE=1 SV=1	XRDAPPPTRAETREERMERKRREKIERRQQEVETELKMWDPHNDPNAQGDAFKTLFVARVNYDTTESKLRREFEVYGPIKRIHMVYSKRSGKPRGYAFIEYEHERDMHSTTQLACS	>tr|A0A1B0GR44|A0A1B0GR44_MOUSE U1 small nuclear ribonucleoprotein 70 kDa (Fragment) OS=Mus musculus OX=10090 GN=Snrnp70 PE=1 SV=1	0.001	3.461	5	8	1	2	0	1	116	13.9	9.04	192.67	2.5	8	8	1	1	1	1			nucleic acid binding activity	Pf00076, Pf12220	[GO:0003723]; GO:0003676; GO:0097159; GO:1901363; GO:0005488; GO:0003674		Snrnp70	A0A1B0GR44	ENSMUSG00000063511						8	0	0.27	-1.89	0.0242006	0.252967	143.42	19.0432	17.2	182.8	106.33	90.09	3	3	81.7	11.9	16.6	303.1	176.8	9.9	171416			443745	306542		220962	32051.4	44842.1	819448	477939	26733.7	1			1	1		Peak Found	Not Found	Not Found	High	Peak Found	Not Found	Peak Found	Not Found	Not Found	High	Peak Found	Not Found	Peak Found	High	1	0		0
FALSE		High	None	-9067270406417729551	1028	A0A1B0GR60	Ferritin OS=Mus musculus OX=10090 GN=Ftl1 PE=1 SV=1	MTSQIRQNYSTEVEAAVNRLVNLHLRASYTYLSLGFFFDRDDVALEGNDRGGRALFQDVQKPSQDEWGKTQEAMEAALAMEKNLNQALLDLHALGSARADPHLCDFLESHYLDKEVKLIKKMGNHLTNLRRVAGPQPAQTGAPQGSLGEYLFERLTLKHD	>tr|A0A1B0GR60|A0A1B0GR60_MOUSE Ferritin OS=Mus musculus OX=10090 GN=Ftl1 PE=1 SV=1	0	43.95	0	43	5	23	0	5	160	18	6.28	2000.47	47.79	20	43	7	16	2	5	transport;other biological processes		other molecular function	Pf00210	[GO:0006826]; GO:0000041; GO:0030001; GO:0006812; GO:0006811; GO:0006810; GO:0051234; GO:0051179; GO:0008150 [GO:0006879]; GO:0030003; GO:0055072; GO:0006873; GO:0055080; GO:0098771; GO:0050801; GO:0055082; GO:0048878; GO:0019725; GO:0042592; GO:0008150 [GO:0008199]; GO:0005506; GO:1901681; GO:0046914; GO:0005488; GO:0046872; GO:0003674; GO:0043169; GO:0043167		Ftl1	A0A1B0GR60	ENSMUSG00000050708	WP1596	Iron homeostasis				30	1	0.982	-0.03	0.513372	0.96404	79.07	21.1389	118.6	81.4	45.01	44.97	3	3	120.5	161.5	59.6	126.4	49.2	82.8	1.8705e+06	1.12886e+06	1.19962e+06	1.38132e+06	568533	1.1094e+06	2.44094e+06	3.27143e+06	1.20798e+06	2.5615e+06	996497	1.67703e+06	4	4	4	4	3	5	High	High	Peak Found	High	High	High	High	High	Peak Found	High	High	High	High	High	1	0		0
FALSE		Medium	None	-8100571277531139392	1192	A0A1B0GR63	Charged multivesicular body protein 2a OS=Mus musculus OX=10090 GN=Chmp2a PE=1 SV=1	MDLLFGRRKTPEELLRQNQRALNRAMRELDRERQKLETQEKKIIADIKKMAKQGQMDAVRIMAKDLLKLPQIQKIMMEFERQAEIMDMKEEMMNDAIDDAMGDEEDEEESDAVVSQVLDELGLSLTDELSNLPSTGGSLSVAAGGKKAEATASALADADADLEERLKNLRRD	>tr|A0A1B0GR63|A0A1B0GR63_MOUSE Charged multivesicular body protein 2a OS=Mus musculus OX=10090 GN=Chmp2a PE=1 SV=1	0.014	1.99	77	12	1	2	0	1	172	19.4	4.75		0		12		2		1	cell organization and biogenesis;transport			Pf03357	[GO:0036258]; GO:0036257; GO:0070925; GO:0007032; GO:0006996; GO:0022607; GO:0016050; GO:0010256; GO:0016043; GO:0044085; GO:0071840; GO:0009987; GO:0008150 [GO:0051469]; GO:0006906; GO:0097576; GO:0016050; GO:0090174; GO:0016192; GO:0007033; GO:0048284; GO:0006996; GO:0061025; GO:0006810; GO:0016043; GO:0061024; GO:0051234; GO:0071840; GO:0051179; GO:0009987; GO:0008150 [GO:0061763]; GO:0006906; GO:0097212; GO:0032510; GO:0016050; GO:0090174; GO:0016192; GO:0061024; GO:0007040; GO:0008333; GO:0032509; GO:0006996; GO:0048284; GO:0061025; GO:0006810; GO:0016043; GO:0080171; GO:0007041; GO:0016197; GO:0071985; GO:0051234; GO:0071840; GO:0007033; GO:0007034; GO:0046907; GO:0051179; GO:0009987; GO:0051641; GO:0051649; GO:0008150		Chmp2a	A0A1B0GR63	ENSMUSG00000033916						40	0	1.697	0.76	0.043929	0.398493	38.22	20.3251	115.2	84.8	32.8	31.67	3	3	96.6	170.3	104.2	52	100.3	76.6	783377	622251	1.08952e+06	294483	673070	530249	1.0098e+06	1.78116e+06	1.08952e+06	543811	1.0494e+06	801551	1	1	1	1	1	1	Peak Found	Peak Found	High	Peak Found	High	Peak Found	Peak Found	Peak Found	High	Peak Found	High	Peak Found	High	High	1	0		0
FALSE		High	None	2715160243122403711	423	A0A1B0GR90	Glycogen [starch] synthase (Fragment) OS=Mus musculus OX=10090 GN=Gys1 PE=1 SV=1	XIFHPEFLSSTSPLLPVDYEEFVRGCHLGVFPSYYEPWGYTPAECTVMGIPSISTNLSGFGCFMEEHIADPSAYGIYILDRRFRSLDDSCSQLTSFLYSFCQQSRRQRIIQRNRTERLSDLLDWKYLGRYYMSARHMALAKAFPDHFTYEPHEVDAVSGAGIDAGPGVKGWGRLVWG	>tr|A0A1B0GR90|A0A1B0GR90_MOUSE Glycogen [starch] synthase (Fragment) OS=Mus musculus OX=10090 GN=Gys1 PE=1 SV=1	0.002	2.938	8	5	1	2	0	1	177	20.2	6.27	164.32	0	5	5	1	1	1	1	other metabolic processes		other molecular function	Pf05693	[GO:0004373]; GO:0035251; GO:0008194; GO:0046527; GO:0016757; GO:0016758; GO:0016740; GO:0003824; GO:0003674 [GO:0005978]; GO:0005977; GO:0009250; GO:0006073; GO:0006112; GO:0033692; GO:0044042; GO:0044264; GO:0015980; GO:0000271; GO:0034637; GO:0034645; GO:0005976; GO:0044260; GO:0044262; GO:0006091; GO:0009059; GO:0016051; GO:0044249; GO:0005975; GO:0043170; GO:0044237; GO:1901576; GO:0009058; GO:0044238; GO:0071704; GO:0008152; GO:0009987; GO:0008150		Gys1	A0A1B0GR90	ENSMUSG00000003865						39	0	0.747	-0.42	0.969926	0.992726	39.66	15.6164	85.5	114.5	39.14	55.92	3	3	58.7	69.3	119.1	192.2	67.9	92.7		9104.93	44765.7	39139.6		23066.1	22061.1	26062.3	44765.7	72277.7	25541.5	34867.9		1	1	1		1	Not Found	Peak Found	Peak Found	High	Not Found	Peak Found	Not Found	Peak Found	Peak Found	High	Not Found	Peak Found	Peak Found	High	1	0		0
FALSE		High	None	-3148952131249648153	1695	A0A1B0GRA5	Stromal interaction molecule 1 OS=Mus musculus OX=10090 GN=Stim1 PE=1 SV=1	MDVCARLALWLLWGLLLHQGQSLSHSHSEKNTGASSGATSEESTEAEFCRIDKPLCHSEDEKLSFEAVRNIHKLMDDDANGDVDVEESDEFLREDLNYHDPTVKHSTFHGEDKLISVEDLWKAWKSSEVYNWTVDEVIQWLITYVELPQYEETFRKLQLTGHAMPRLAVTNTTMTGTVLKMTDRSHRQKLQLKALDTVLFGPPLLTRHNHLKDFMLVVSIVIGVGGCWFAYIQNRYSKEHMKKMMKDLEGLHRAEQSLHDLQERLHKAQEEHRTVEVEKVHLEKKLRDEINLAKQEAQRLKELREGTENERSRQKYAEEELEQVREALRKAEKELESHSSWYAPEALQKWLQLTHEVEVQYYNIKKQNAERQLLVAKEGAEKIKKKRNTLFGTFHVAHSSSLDDVDHKILTAKQALSEVTAALRERLHRWQQIEILCGFQIVNNPGIHSLVAALNIDPSWMGSTRPNPAHFIMTDDVDDMDEEIVSPLSMQSPSLQSSVRQRLTEPQLGLGSQRLVEGEAGHFLTSRVSLRRMRSLSSGQSFSSEGHGTSPPSASASSSCSSSTTTIATTTTSTSTTTINTVHVHPVYYHHSTSYFLQMDPYPDPTPSDNIAVMSGHSESLGDLTHSDSESSLHMSDRQRVAPKPPQMGRAADEALNAMPSNGSHRLIEGVHPGSLVEKLPDSPALAKKTFMALNHGLDKAHSLMELNPSVPPGGSPLLDSSHSLSPSSPDPDTPSPVGDNRALQGSRNTRIPHLAGKKAMAEEDNGSIGEETDSSPGRKKFPLKIFKKPLKK	>tr|A0A1B0GRA5|A0A1B0GRA5_MOUSE Stromal interaction molecule 1 OS=Mus musculus OX=10090 GN=Stim1 PE=1 SV=1	0	19.235	0	8	4	11	0	4	793	88.9	6.55	1133.27	13.93	5	8	4	7	2	4	transport;other biological processes	other membranes;ER/Golgi	other molecular function	Pf07647, Pf16533	[GO:0005246]; GO:0099106; GO:0016247; GO:0098772; GO:0003674 [GO:0005789]; GO:0031090; GO:0042175; GO:0098827; GO:0016020; GO:0043227; GO:0012505; GO:0031984; GO:0005783; GO:0110165; GO:0043226; GO:0043229; GO:0043231; GO:0005737; GO:0005575; GO:0005622 [GO:0006816]; GO:0030001; GO:0071702; GO:0006812; GO:0006810; GO:0006811; GO:0051234; GO:0051179; GO:0008150 [GO:0032237]; GO:1901341; GO:1901021; GO:1901339; GO:2001259; GO:0032414; GO:1901019; GO:1904427; GO:2001257; GO:1904064; GO:0032411; GO:0032412; GO:0034767; GO:1903169; GO:0051928; GO:1904062; GO:0032409; GO:0044093; GO:0051050; GO:0022898; GO:0034764; GO:0034765; GO:0043270; GO:0051924; GO:0065009; GO:0048518; GO:0051049; GO:0034762; GO:0048522; GO:0043269; GO:0010959; GO:0065007; GO:0050789; GO:0032879; GO:0050794; GO:0008150 [GO:0046872]; GO:0043169; GO:0043167; GO:0005488; GO:0003674	20866	Stim1	A0A1B0GRA5	ENSMUSG00000030987						71	0	1.094	0.13	0.458812	0.947519	77	18.486	111.4	88.6	41.9	54.36	3	3	115.8	142.7	56.7	44.8	147.9	92.1	329391	182877	181454	71278.4	347957	184268	424597	523475	207853	164360	542510	337754	2	2	1	1	2	1	Peak Found	High	High	High	High	High	Peak Found	High	High	High	High	High	High	High	1	0		0
FALSE		Medium	Master Protein Candidate	6561706634972893811	53	A0A1B0GRA7	Nuclear pore complex protein Nup98-Nup96 OS=Mus musculus OX=10090 GN=Nup98 PE=1 SV=1	MFNKSFGTPFGGSTGGFGTTSTFGQNTGFGTTSGGAFGTSAFGSSNNTGGLFGNSQTKPGGLFGTSSFSQPATSTSTGFGFGTSTGTSNSLFGTASTGTSLFSSQNNAFAQNKPTGFGNFGTSTSSGGLFGTTNTTSNPFGSTSGSLFGPSSFTAAPTGTTIKFNPPTGTDTMVKAGVSTNISTKHQCITAMKEYESKSLEELRLEDYQANRKGPQNQVGGGTTAGLFGSSPATSSATGLFSSSTTNSAFSYGQNKTAFGTSTTGFGTNPGGLFGQQNQQTTSLFSKPFGQATTTPNTGFSFGNTSTLGQPSTNTMGLFGVTQASQPGGLFGTATNTSTGTAFGTGTGLFGQPNTGFGAVGSTLFGNNKLTTFGTSTTSAPSFGTTSGGLFGNKPTLTLGTNTNTSNFGFGTNNSGSSIFGSKPAAGTLGTGLGTGFGTALGAGQASLFGNNQPKIGGPLGTGAFGAPGFNTSTAILGFGAPQAPVALTDPNASAAQQAVLQQHLNSLTYSPFGDSPLFRNPMSDPKKKEERLKPTNPAAQKALTTPTHYKLTPRPATRVRPKALQTTGTAKSHLFDGLDDDEPSLANGAFMPKKSIKKLVLKNLNNSNLFSPVNHDSEDLASPSEYPENGERFSFLSKPVDENNQQDGEDDSLVSRFYTNPIAKPIPQTPESVGNKNNSSSNVEDTIVALNMRAALRNGLEGSSEETSFHDESLQDDREEIENNAYHIHPAGIVLTKVGYYTIPSMDDLAKITNEKGECIVSDFTIGRKGYGSIYFEGDVNLTNLNLDDIVHIRRKEVIVYVDDNQKPPVGEGLNRKAEVTLDGVWPTDKTSRCLIKSPDRLADINYEGRLEAVSRKQGAQFKEYRPETGSWVFKVSHFSKYGLQDSDEEEEEHPPKTTSKKLKTAPLPPAGQATTFQMTLNGKPAPPPQVEKGRECECSCGKEVSCATLAAIFYSRFKGFSCCLDHSTDCNFQFLSFGLVMF	>tr|A0A1B0GRA7|A0A1B0GRA7_MOUSE Nuclear pore complex protein Nup98-Nup96 OS=Mus musculus OX=10090 GN=Nup98 PE=1 SV=1	0.03	1.534	170	1	1	2	0	1	984	103	7.09	143.91	0	1	1	1	1	1	1	transport	nucleus	other molecular function	Pf04096	[GO:0005643]; GO:0140513; GO:0005635; GO:0032991; GO:0005634; GO:0031967; GO:0012505; GO:0005575; GO:0043231; GO:0031975; GO:0043227; GO:0043229; GO:0110165; GO:0043226; GO:0005622 [GO:0015031]; GO:0045184; GO:0071702; GO:0071705; GO:0008104; GO:0051234; GO:0006810; GO:0070727; GO:0051179; GO:0033036; GO:0051641; GO:0008150; GO:0009987 [GO:0017056]; GO:0005198; GO:0006913; GO:0003674; GO:0051169; GO:0046907; GO:0006810; GO:0051641; GO:0051649; GO:0051234; GO:0009987; GO:0051179; GO:0008150 [GO:0051028]; GO:0050658; GO:0050657; GO:0051236; GO:0015931; GO:0051234; GO:0006403; GO:0071702; GO:0071705; GO:0051179; GO:0033036; GO:0006810; GO:0008150	269966	Nup98	A0A1B0GRA7	ENSMUSG00000063550						42	0	1.067	0.09	0.521489	0.965626	37.04	17.7054	94.7	105.3	43.03	42.57	3	3	140.7	105	54.9	131.2	116.7	51.5	185274	62243.3	93154.2	120570	126995	57770.4	238825	178168	93154.2	222652	198001	87328.7	1	1	1	1	1	1	Peak Found	Peak Found	Peak Found	Peak Found	High	Peak Found	Peak Found	Peak Found	Peak Found	Peak Found	High	Peak Found	Peak Found	High	1	0		0
FALSE		Medium	Master Protein Candidate	-4639203194184715736	53	A0A1B0GRB5	Nuclear pore complex protein Nup98-Nup96 OS=Mus musculus OX=10090 GN=Nup98 PE=1 SV=1	MFNKSFGTPFGGSTGGFGTTSTFGQNTGFGTTSGGAFGTSAFGSSNNTGGLFGNSQTKPGGLFGTSSFSQPATSTSTGFGFGTSTGTSNSLFGTASTGTSLFSSQNNAFAQNKPTGFGNFGTSTSSGGLFGTTNTTSNPFGSTSGSLFGPSSFTAAPTGTTIKFNPPTGTDTMVKAGVSTNISTKHQCITAMKEYESKSLEELRLEDYQANRKGPQNQVGGGTTAGLFGSSPATSSATGLFSSSTTNSAFSYGQNKTAFGTSTTGFGTNPGGLFGQQNQQTTSLFSKPFGQATTTPNTGFSFGNTSTLGQPSTNTMGLFGVTQASQPGGLFGTATNTSTGTAFGTGTGLFGQPNTGFGAVGSTLFGNNKLTTFGTSTTSAPSFGTTSGGLFGFGTNNSGSSIFGSKPAAGTLGTGLGTGFGTALGAGQASLFGNNQPKIGGPLGTGAFGAPGFNTSTAILGFGAPQAPVALTDPNASAAQQAVLQQHLNSLTYSPFGDSPLFRNPMSDPKKKEERLKPTNPAAQKALTTPTHYKLTPRPATRVRPKALQTTGTAKSHLFDGLDDDEPSLANGAFMPKKSIKKLVLKNLNNSNLFSPVNHDSEDLASPSEYPENGERFSFLSKPVDENNQQDGEDDSLVSRFYTNPIAKPIPQTPESVGNKNNSSSNVEDTIVALNMRAALRNGLEGSSEETSFHDESLQDDREEIENNAYHIHPAGIVLTKVGYYTIPSMDDLAKITNEKGECIVSDFTIGRKGYGSIYFEGDVNLTNLNLDDIVHIRRKEVIVYVDDNQKPPVGEGLNRKAEVTLDGVWPTDKTSRCLIKSPDRLADINYEGRLEAVSRKQGAQFKEYRPETGSWVFKVSHFSKYGLQDSDEEEEEHPPKTTSKKLKTAPLPPAGQATTFQMTLNGKPAPPPQVEKGRECECSCGKEVSCATLAAIFYSRFKGFSCCLDHSTDCNFQFLSFGLVMF	>tr|A0A1B0GRB5|A0A1B0GRB5_MOUSE Nuclear pore complex protein Nup98-Nup96 OS=Mus musculus OX=10090 GN=Nup98 PE=1 SV=1	0.03	1.534	170	1	1	2	0	1	967	101.2	6.95	143.91	0	1	1	1	1	1	1	transport	nucleus	other molecular function	Pf04096	[GO:0005643]; GO:0140513; GO:0005635; GO:0032991; GO:0005634; GO:0031967; GO:0012505; GO:0005575; GO:0043231; GO:0031975; GO:0043227; GO:0043229; GO:0110165; GO:0043226; GO:0005622 [GO:0015031]; GO:0045184; GO:0071702; GO:0071705; GO:0008104; GO:0051234; GO:0006810; GO:0070727; GO:0051179; GO:0033036; GO:0051641; GO:0008150; GO:0009987 [GO:0017056]; GO:0005198; GO:0006913; GO:0003674; GO:0051169; GO:0046907; GO:0006810; GO:0051641; GO:0051649; GO:0051234; GO:0009987; GO:0051179; GO:0008150 [GO:0051028]; GO:0050658; GO:0050657; GO:0051236; GO:0015931; GO:0051234; GO:0006403; GO:0071702; GO:0071705; GO:0051179; GO:0033036; GO:0006810; GO:0008150	269966	Nup98	A0A1B0GRB5	ENSMUSG00000063550						42	0	1.067	0.09	0.521489	0.965626	37.04	17.7054	94.7	105.3	43.03	42.57	3	3	140.7	105	54.9	131.2	116.7	51.5	185274	62243.3	93154.2	120570	126995	57770.4	238825	178168	93154.2	222652	198001	87328.7	1	1	1	1	1	1	Peak Found	Peak Found	Peak Found	Peak Found	High	Peak Found	Peak Found	Peak Found	Peak Found	Peak Found	High	Peak Found	Peak Found	High	1	0		0
FALSE		High	None	144872085410743800	1335	A0A1B0GRC1	L-lactate dehydrogenase A chain (Fragment) OS=Mus musculus OX=10090 GN=Ldha PE=1 SV=1	MATLKDQLIVNLLKEEQAPQNKITVVGVGAVGMACAISILMKDLADELALVDVMEDKLKGEMMDLQ	>tr|A0A1B0GRC1|A0A1B0GRC1_MOUSE L-lactate dehydrogenase A chain (Fragment) OS=Mus musculus OX=10090 GN=Ldha PE=1 SV=1	0	7.261	0	20	2	5	0	2	66	7.1	4.5	835.77	1.89	20	14	4	1	2	1	other metabolic processes		other molecular function	Pf00056	[GO:0016616]; GO:0016614; GO:0016491; GO:0003824; GO:0003674 [GO:0019752]; GO:0043436; GO:0006082; GO:0044237; GO:0044281; GO:0071704; GO:0008152; GO:0009987; GO:0008150 [GO:0044283]; GO:0009058; GO:0044281; GO:0008152; GO:0008150		Ldha	A0A1B0GRC1	ENSMUSG00000063229						17	0	0.545	-0.88	0.450839	0.942391	116.98	17.3045	70.2	129.8	54.93	105.95	3	3	34.4	37.7	86.2	326.8	69.6	45.3	77170.5	38226.7	250401	514336	84698.8	83195.9	100096	109422	250401	949806	202198	131697	1	2	2	2	1	1	Peak Found	Peak Found	High	High	High	High	Peak Found	Peak Found	High	High	High	High	High	High	1	1	Acetyl [K5]	0		Acetyl [K5]
FALSE		High	None	-302554268068784385	1145	A0A1B0GRC3	Sorbin and SH3 domain-containing protein 2 OS=Mus musculus OX=10090 GN=Sorbs2 PE=1 SV=1	MNTGRESQSPDSAKGFRSVRPNLQDKRSPTQSQITINGNSGGAVSPVSYYQRPFSPSAYSLPASLNSSIIMQHGRSLDSAETYSQHAQSLDGTMGSSIPLYRSSEEEKRVTVIKAPHYPGIGPVDESGIPTAIRTTVDRPKDWYKTMFKQIHMVHKPDEDTDMYNTPYTYNAGLYNSPYSAQSHPAAKTQTYRPLSKSHSDNGTDAFKEVPSPVPPPHVPPRPRDQSSTLKHDWDPPDRKVDTRKFRSEPRSIFEYEPGKSSILQHERPVSPCH	>tr|A0A1B0GRC3|A0A1B0GRC3_MOUSE Sorbin and SH3 domain-containing protein 2 OS=Mus musculus OX=10090 GN=Sorbs2 PE=1 SV=1	0	17.808	0	28	5	19	0	5	274	30.6	8.95	1005.17	8.16	16	28	7	12	3	5	cell organization and biogenesis	other membranes;other cell component		Pf02208	[GO:0005737]; GO:0110165; GO:0005622; GO:0005575 [GO:0005925]; GO:0030055; GO:0070161; GO:0030054; GO:0110165; GO:0005575 [GO:0007015]; GO:0097435; GO:0030036; GO:0016043; GO:0007010; GO:0030029; GO:0071840; GO:0006996; GO:0009987; GO:0008150 [GO:0016020]; GO:0110165; GO:0005575		Sorbs2	A0A1B0GRC3	ENSMUSG00000031626						20	0	1.097	0.13	0.386437	0.915792	45.72	20.1558	107	93	28.52	26.88	3	3	128.6	102.1	71.3	129.7	88.7	79.6	940512	336198	656484	662346	511645	490870	1.21235e+06	962349	671696	1.22313e+06	835918	750829	4	4	3	4	3	3	High	High	High	High	High	High	High	High	High	High	High	High	High	High	1	0		0
FALSE		High	None	-6897126076340425290	266	A0A1B0GRF5	Lymphocyte-specific protein 1 OS=Mus musculus OX=10090 GN=Lsp1 PE=1 SV=1	MAVASTKTLWETGEVQSQSASKTPSCQDIVAGDMSKKSLWEQKGGSKISSTIKSTPSGKRYKFVATGHGKYEKVLVDEGSAP	>tr|A0A1B0GRF5|A0A1B0GRF5_MOUSE Lymphocyte-specific protein 1 OS=Mus musculus OX=10090 GN=Lsp1 PE=1 SV=1	0	8.801	0	18	1	2	0	1	82	8.7	9.31	333.44	2.72	18	18	1	1	1	1	signal transduction		cytoskeletal activity		[GO:0003779]; GO:0008092; GO:0005515; GO:0005488; GO:0003674 [GO:0007165]; GO:0009987; GO:0050794; GO:0007154; GO:0023052; GO:0051716; GO:0008150; GO:0050789; GO:0050896; GO:0065007	16985	Lsp1	A0A1B0GRF5	ENSMUSG00000018819						15	0	0.439	-1.19	0.201123	0.786401	124.57	18.5878	61	139	127.87	117.43	3	3	24.7	8.5	154.6	323.2	56.2	32.8			184759	209236			29522.2	10210.1	184759	386389	67205.2	39158.1			1	1			Not Found	Not Found	High	Peak Found	Not Found	Not Found	Not Found	Not Found	High	Peak Found	Not Found	Not Found	High	Peak Found	1	0		0
FALSE		High	None	-7843394340251175856	1002	A0A1B0GRG8	Predicted gene 5678 OS=Mus musculus OX=10090 GN=Gm5678 PE=3 SV=1	MSPCSRVALVTGGNKGIGFEIIRDLCQKFSGDVVLTARDEARGCAAVQKLQAEGLNPRFHQLDIDDPQSIHALRDFLLKEYKGLDVLVNNAGIAFKVDDPTPFHIKGEVTMKTNFFGTRDVCKEMLPLIKPQGRVVNVSSMVSLSALKDCSPELQQKFRSETITEEELVGLMNKYVEDAKKGVYVKEDWPNSAYEVSKIGVTVLSRILARKLNEQRRGDKILLNACCPGWVRTDMTGPQATKSPEEGAETPVYLALLPPDAEGPHGQFVQDKTVEPW	>tr|A0A1B0GRG8|A0A1B0GRG8_MOUSE Predicted gene 5678 OS=Mus musculus OX=10090 GN=Gm5678 PE=3 SV=1	0	14.284	0	19	3	18	0	3	277	30.7	6.27	1654.76	17.51	8	19	8	10	2	3		other cell component	other molecular function	Pf00106	[GO:0004090]; GO:0016616; GO:0016614; GO:0016491; GO:0003824; GO:0003674 [GO:0005737]; GO:0110165; GO:0005622; GO:0005575 [GO:0016491]; GO:0003824; GO:0003674		Gm5678	A0A1B0GRG8	ENSMUSG00000082815						11	0	1.477	0.56	0.0688912	0.523814	86.91	21.8501	114.2	85.8	43.47	23.82	3	3	158.8	125.8	60.5	94.4	98.7	61.7	4.22669e+06	1.50831e+06	2.05731e+06	1.72295e+06	2.11099e+06	1.34624e+06	5.44836e+06	4.31746e+06	2.07695e+06	3.24046e+06	3.38679e+06	2.11783e+06	3	3	2	2	1	1	High	Peak Found	High	High	Peak Found	High	High	Peak Found	High	High	Peak Found	High	High	High	1	0		0
FALSE		High	None	-2748898523565284649	1318	A0A1B0GRH1	60S ribosomal protein L13a OS=Mus musculus OX=10090 GN=Rpl13a PE=1 SV=1	MAEGQVLVLDGRGHLLGRLAAIVAKQVLLGRKVVVVRCEGINISGNFYRNKLKYLAFLRKRMNTNPSRGPYHFRAPSRIFWRTVREKADGGPCCSQGCSAEAYQKALCLCSLLTWGVWRMRSGGSTRQ	>tr|A0A1B0GRH1|A0A1B0GRH1_MOUSE 60S ribosomal protein L13a OS=Mus musculus OX=10090 GN=Rpl13a PE=1 SV=1	0	15.88	0	31	4	23	0	4	128	14.3	10.55	1645.11	2.44	31	18	11	12	4	3	protein metabolism;other metabolic processes;other biological processes	translational apparatus	other molecular function	Pf00572	[GO:0003735]; GO:0005198; GO:0003674 [GO:0006412]; GO:0019538; GO:0034645; GO:0043043; GO:0010467; GO:0043170; GO:0044238; GO:1901564; GO:0009059; GO:0044249; GO:0044260; GO:0006518; GO:0043604; GO:1901566; GO:0071704; GO:0008152; GO:0006807; GO:1901576; GO:0009058; GO:0044237; GO:0043603; GO:0044271; GO:0008150; GO:0009987; GO:0034641 [GO:0006417]; GO:0010608; GO:0034248; GO:0051246; GO:2000112; GO:0010468; GO:0051171; GO:0060255; GO:0080090; GO:0010556; GO:0031326; GO:0019222; GO:0009889; GO:0031323; GO:0050789; GO:0050794; GO:0065007; GO:0008150 [GO:0015934]; GO:0044391; GO:1990904; GO:0005840; GO:0032991; GO:0043232; GO:0005575; GO:0043228; GO:0043229; GO:0043226; GO:0005622; GO:0110165		Rpl13a	A0A1B0GRH1	ENSMUSG00000074129						58	0	0.451	-1.15	0.121673	0.654275	107.78	22.6806	77.3	122.7	56.6	21.66	3	3	78.2	24.3	96.6	166.2	110.8	124	2.85766e+06	378106	4.5502e+06	4.24122e+06	3.34781e+06	3.86511e+06	3.68362e+06	1.14514e+06	4.5502e+06	7.8321e+06	5.21967e+06	5.8427e+06	4	3	4	4	4	4	High	Peak Found	High	High	High	High	High	Peak Found	High	High	High	High	High	High	1	0		0
FALSE		High	None	-4659458691035519736	728	A0A1B0GRH3	Transforming acidic coiled-coil-containing protein 1 (Fragment) OS=Mus musculus OX=10090 GN=Tacc1 PE=1 SV=1	MDGCEQKKASQCARSGCKVKKYEAQPLDLDACSQDEGAVISKISEIPNRDGHATDEEKLASTSSCAQKSAGAGVKGIEKETCQKMEKEELAVHGLLESSSEKAPVSVACGGESPLDGICLSEADKTAVLTLIREEIITKEIEANEW	>tr|A0A1B0GRH3|A0A1B0GRH3_MOUSE Transforming acidic coiled-coil-containing protein 1 (Fragment) OS=Mus musculus OX=10090 GN=Tacc1 PE=1 SV=1	0	6.041	1	11	1	5	0	1	146	15.5	4.81	498.88	0	11	11	3	2	1	1	cell cycle OR cell proliferation;cell organization and biogenesis				[GO:0007052]; GO:0007051; GO:1902850; GO:0000226; GO:0022402; GO:1903047; GO:0007010; GO:0007017; GO:0009987; GO:0007049; GO:0000278; GO:0006996; GO:0008150; GO:0016043; GO:0071840		Tacc1	A0A1B0GRH3	ENSMUSG00000065954						15	0	1.119	0.16	0.374991	0.904028	6.74	19.9401	107.1	92.9	19.21	19.32	3	3	116.6	118.4	82.3	107.9	101.2	73.6	646540	295448	588285	417657	463669	347782	833414	845704	588285	771272	722921	525726	1	1	1	1	1	1	High	Peak Found	Peak Found	High	Peak Found	Peak Found	High	Peak Found	Peak Found	High	Peak Found	Peak Found	High	High	1	0		0
FALSE		High	None	2688520360606906601	1028	A0A1B0GRH4	Ferritin OS=Mus musculus OX=10090 GN=Ftl1 PE=1 SV=1	MTSQIRQNYSTEVEAAVNRLVNLHLRASYTYLSLGFFFDRDDVALEGVGHFFRELAEEKREGAERLLEFQNDRGGRALFQDVQA	>tr|A0A1B0GRH4|A0A1B0GRH4_MOUSE Ferritin OS=Mus musculus OX=10090 GN=Ftl1 PE=1 SV=1	0.001	4.474	3	10	1	14	0	1	84	9.7	5.16	1326.86	14.38	10	10	7	7	1	1	transport;other biological processes		other molecular function	Pf00210	[GO:0006826]; GO:0000041; GO:0030001; GO:0006812; GO:0006811; GO:0006810; GO:0051234; GO:0051179; GO:0008150 [GO:0006879]; GO:0030003; GO:0055072; GO:0006873; GO:0055080; GO:0098771; GO:0050801; GO:0055082; GO:0048878; GO:0019725; GO:0042592; GO:0008150 [GO:0008199]; GO:0005506; GO:1901681; GO:0046914; GO:0005488; GO:0046872; GO:0003674; GO:0043169; GO:0043167		Ftl1	A0A1B0GRH4	ENSMUSG00000050708	WP1596	Iron homeostasis				30	1	1.613	0.69	0.0792221	0.548796	93.81	19.9631	131	69	62.22	30.55	3	3	130.9	181.5	38.1	112.5	68.9	68.1	957167	597486	359421	574180	416513	424626	1.23382e+06	1.71027e+06	359421	1.06032e+06	649398	641886	1	1	1	1	1	1	High	High	High	High	High	High	High	High	High	High	High	High	High	High	1	0		0
FALSE		High	Master Protein Candidate	-2289550182252040039	146	A0A1B0GRP7	Pyridoxal phosphate homeostasis protein (Fragment) OS=Mus musculus OX=10090 GN=Plpbp PE=1 SV=1	XGGSMTAELGVGFALRAVNERVQQSVARRPRDLPAIQPRLVAVSKTKPADMVIEAYGHGQRTFGENYVQELLEKASNPKILSSCPEIKWHFIGHLQKQNVNKLMAVPNLSMLETVDSVKLADKVNSSWQKKGPTEPLKVMVQINTSGEDSKHGLLPSETIAVVEHIKASCPSLEFVGLMTIGSFGHDLSQGPNPDFQRLLTLRRELCEKLGIPVEQVELSMGMSMDFQHATDCHKSDPALVRDTRAPNHLQLQLGCTLRSLWAARKRLSTSYTAVPDTLSSTFASFPQIEVGSTNVRIGSTIFGERDYSKKPALDKTADAKASVPLVQGH	>tr|A0A1B0GRP7|A0A1B0GRP7_MOUSE Pyridoxal phosphate homeostasis protein (Fragment) OS=Mus musculus OX=10090 GN=Plpbp PE=1 SV=1	0	35.508	0	18	5	26	0	5	330	36.1	8.51	3388.93	36.03	16	18	12	14	4	5		cytosol	other molecular function	Pf01168	[GO:0005829]; GO:0110165; GO:0005737; GO:0005575; GO:0005622 [GO:0030170]; GO:0043168; GO:0070279; GO:0043167; GO:0019842; GO:0097159; GO:1901363; GO:0005488; GO:0036094; GO:0003674		Plpbp	A0A1B0GRP7	ENSMUSG00000031485						16	0	0.74	-0.44	0.886649	0.983543	62.27	22.4964	78.8	121.2	23.97	23.82	3	3	95.2	80.4	58.1	150.5	123.5	92.3	3.21604e+06	1.22349e+06	2.465e+06	3.55008e+06	3.45168e+06	2.66141e+06	4.14559e+06	3.50218e+06	2.53036e+06	6.5558e+06	5.38162e+06	4.02312e+06	5	5	4	5	5	5	High	High	Peak Found	High	High	High	High	High	Peak Found	High	High	High	High	High	1	0		0
FALSE		High	None	7495876277987571180	1027	A0A1B0GRR3	40S ribosomal protein S11 OS=Mus musculus OX=10090 GN=Rps11 PE=1 SV=1	MADIQTERAYQKQPTIFQNKKRVLLGETGKEKLPRYYKNIGLGFKTPKEAIEGTYIDKKCPFTGNVSIRGRILSGVVTKMKMQRTIVIRRDYLHYIRKYNRFEKRHKNMSVHLSPCFRSETLSQLESAGP	>tr|A0A1B0GRR3|A0A1B0GRR3_MOUSE 40S ribosomal protein S11 OS=Mus musculus OX=10090 GN=Rps11 PE=1 SV=1	0	72.579	0	62	13	158	0	13	130	15.2	10.15	17465.7	177.25	62	62	78	80	13	13	protein metabolism;other metabolic processes	translational apparatus;other cell component	other molecular function	Pf00366, Pf16205	[GO:0003735]; GO:0005198; GO:0003674 [GO:0005840]; GO:0043232; GO:0043228; GO:0043229; GO:0043226; GO:0005622; GO:0110165; GO:0005575 [GO:0006412]; GO:0019538; GO:0034645; GO:0043043; GO:0010467; GO:0043170; GO:0044238; GO:1901564; GO:0009059; GO:0044249; GO:0044260; GO:0006518; GO:0043604; GO:1901566; GO:0071704; GO:0008152; GO:0006807; GO:1901576; GO:0009058; GO:0044237; GO:0043603; GO:0044271; GO:0008150; GO:0009987; GO:0034641 [GO:1990904]; GO:0032991; GO:0005575		Rps11	A0A1B0GRR3	ENSMUSG00000003429						40	0	0.982	-0.03	0.507676	0.959601	62.73	25.9934	94.6	105.4	31.17	25.45	3	3	123.8	89.5	66.1	136.9	84	99.7	4.85983e+07	1.58154e+07	3.34298e+07	3.7531e+07	2.72624e+07	33373533	6.26451e+07	4.53114e+07	3.34298e+07	6.93072e+07	4.25056e+07	5.04491e+07	13	12	13	13	13	13	High	High	High	High	High	High	High	High	High	High	High	High	High	High	1	0		0
FALSE		High	None	6598013142956975684	146	A0A1B0GRR5	Pyridoxal phosphate homeostasis protein (Fragment) OS=Mus musculus OX=10090 GN=Plpbp PE=1 SV=1	XELGVGFALRAVNERVQQSVARRPRDLPAIQPRLVAVSKTKPADMVIEAYGHGQRTFGENYVQELLEKASNPKILSSCPEIKWHFIGHLQKQNVNKLMAVPNLSMLETVDSVKLADKVNSSWQKKGPTEPLKVMGNL	>tr|A0A1B0GRR5|A0A1B0GRR5_MOUSE Pyridoxal phosphate homeostasis protein (Fragment) OS=Mus musculus OX=10090 GN=Plpbp PE=1 SV=1	0	28.18	0	27	3	20	0	3	137	15.3	9.61	2798.5	28.64	21	27	9	11	2	3			other molecular function		[GO:0030170]; GO:0043168; GO:0070279; GO:0043167; GO:0019842; GO:0097159; GO:1901363; GO:0005488; GO:0036094; GO:0003674		Plpbp	A0A1B0GRR5	ENSMUSG00000031485						10	0	0.862	-0.21	0.771374	0.983543	51.49	22.1484	80.7	119.3	26.35	19.45	3	3	101.6	75.8	60.3	147.3	112	102.9	2.77328e+06	931949	2120756	2.8066e+06	2.52793e+06	2.3933e+06	3.57486e+06	2.66765e+06	2120756	5.18284e+06	3.94138e+06	3.61784e+06	3	3	3	3	3	3	High	High	Peak Found	High	High	High	High	High	Peak Found	High	High	High	High	High	1	0		0
FALSE		High	Master Protein	-7913277894286425586	210	A0A1B0GRR8	U1 small nuclear ribonucleoprotein 70 kDa (Fragment) OS=Mus musculus OX=10090 GN=Snrnp70 PE=1 SV=1	MTQFLPPNLLALFAPRDPIPYLPPLEKLPHEKHHNQPYCGIAPYIREFEDPRDAPPPTRAETREERMERKRREKIERRQQEVETELKMWDPHNDPNAQGDAFKTLFVARVNYDTTESKLRREFEVYGPIKRIHMVYSKRSGKPRGYAFIEYEHERDMHCEYCASALPS	>tr|A0A1B0GRR8|A0A1B0GRR8_MOUSE U1 small nuclear ribonucleoprotein 70 kDa (Fragment) OS=Mus musculus OX=10090 GN=Snrnp70 PE=1 SV=1	0.001	3.461	5	5	1	2	0	1	168	20	7.53	192.67	2.5	5	5	1	1	1	1			nucleic acid binding activity	Pf00076, Pf12220	[GO:0003723]; GO:0003676; GO:0097159; GO:1901363; GO:0005488; GO:0003674		Snrnp70	A0A1B0GRR8	ENSMUSG00000063511						8	0	0.27	-1.89	0.0242006	0.252967	143.42	19.0432	17.2	182.8	106.33	90.09	3	3	81.7	11.9	16.6	303.1	176.8	9.9	171416			443745	306542		220962	32051.4	44842.1	819448	477939	26733.7	1			1	1		Peak Found	Not Found	Not Found	High	Peak Found	Not Found	Peak Found	Not Found	Not Found	High	Peak Found	Not Found	Peak Found	High	1	0		0
FALSE		Medium	Master Protein Candidate	-2183973326358620657	400	A0A1B0GRR9	U6 snRNA-associated Sm-like protein LSm4 OS=Mus musculus OX=10090 GN=Lsm4 PE=1 SV=1	MLPLSLLKTAQNHPMDGDKFWRMPECYIRGSTIKYLRIPDEIIDMVREEAAKGRGRGGPQQQKQQKGRGMGGAGRGVFGGRGRGGIPGAGRGQPEKKPGRQAGKQ	>tr|A0A1B0GRR9|A0A1B0GRR9_MOUSE U6 snRNA-associated Sm-like protein LSm4 OS=Mus musculus OX=10090 GN=Lsm4 PE=1 SV=1	0.012	2.123	66	8	1	3	0	1	105	11.4	10.76	219.93	0	8	8	2	1	1	1	RNA metabolism OR transcription;other metabolic processes	other cell component			[GO:0006396]; GO:0016070; GO:0010467; GO:0090304; GO:0043170; GO:0006139; GO:0071704; GO:0006725; GO:0034641; GO:0044238; GO:0046483; GO:1901360; GO:0008152; GO:0044237; GO:0006807; GO:0008150; GO:0009987 [GO:1990904]; GO:0032991; GO:0005575		Lsm4	A0A1B0GRR9	ENSMUSG00000031848						20	0	0.42	-1.25	0.166196	0.750544	58.72	18.2353	51.1	148.9	61.63	51.26	3	3	100.1	40.3	35.3	222.9	117.4	84.1	216856	39285.5	98456.6	337018	210135	155250	279535	112453	98456.6	622359	327627	234684	1	1	1	1	1	1	Peak Found	High	Peak Found	Peak Found	High	Peak Found	Peak Found	High	Peak Found	Peak Found	High	Peak Found	High	High	1	0		0
FALSE		High	None	-7473291393310636323	1335	A0A1B0GRS2	L-lactate dehydrogenase A chain (Fragment) OS=Mus musculus OX=10090 GN=Ldha PE=1 SV=1	MATLKDQLIVNLLKEEQAPQNKITVVGVGAVGMACAISILMKDLADELALVDVMEDKLKGEMMDLQHG	>tr|A0A1B0GRS2|A0A1B0GRS2_MOUSE L-lactate dehydrogenase A chain (Fragment) OS=Mus musculus OX=10090 GN=Ldha PE=1 SV=1	0	7.261	0	19	2	5	0	2	68	7.3	4.65	835.77	1.89	19	13	4	1	2	1	other metabolic processes		other molecular function	Pf00056	[GO:0016616]; GO:0016614; GO:0016491; GO:0003824; GO:0003674 [GO:0019752]; GO:0043436; GO:0006082; GO:0044237; GO:0044281; GO:0071704; GO:0008152; GO:0009987; GO:0008150 [GO:0044283]; GO:0009058; GO:0044281; GO:0008152; GO:0008150		Ldha	A0A1B0GRS2	ENSMUSG00000063229						17	0	0.545	-0.88	0.450839	0.942391	116.98	17.3045	70.2	129.8	54.93	105.95	3	3	34.4	37.7	86.2	326.8	69.6	45.3	77170.5	38226.7	250401	514336	84698.8	83195.9	100096	109422	250401	949806	202198	131697	1	2	2	2	1	1	Peak Found	Peak Found	High	High	High	High	Peak Found	Peak Found	High	High	High	High	High	High	1	1	Acetyl [K5]	0		Acetyl [K5]
FALSE		High	Master Protein	-8835903001922508978	67	A0A1B0GRU3	Zinc finger CCCH domain-containing protein 4 OS=Mus musculus OX=10090 GN=Zc3h4 PE=1 SV=1	MPPTFKDTGAAVWEDGELEEGELEDDGAEEVQDPPGGQERSRKEKGEKHHSDSEEEKSHRRLKRKRKKEREKEKRRSKKRRKSKHKRHASSSDDFSDFSDDSDFSPSEKSHRKYRDYSPPYAPSHQQYSSSHNAPLPKKSYSKMDSKGYSMYEDYENEQYGEYEGDEEEDMGKEDYDDFTKELNQYRRAKEGSSRGRGSRGRGRGYRGRGSRGGSRGRGMGRGSRGRGRGSMGEHPEDEEDLYEEEIEYGESEEPMGDDDYDDYSKELNQYRRSKDSRGRGLSRGRGRGSRGGRGKGMGRGRGRGGRGGMSKGGMNDDEDFYDDDMGDGGGGSYRRSDHDKPHQQSDKKGKVICKYFVEGRCTWGDHCNFSHDIELPKKRELCKFYITGFCARAENCPYMHGDFPCKLYHTTGNCINGDDCMFSHDPLTEETRELLDKMLADDAEAGAEDEKEVEELKKQGINPLPKPPPGVGLLPTPPRPPGPPAPTSPNGRPMQGGPPPPPPPPPPPPGPPQMSLPTHEPLSPQQLQQDMYNKKIPSLFEIVVRPTGQLAEKLGVRFPGPGGPSGPMGPGPNMGPPGPMGGPMHPDMHPDMHPDMHPDMHPDMHPDMHPDMHPDMHPDMPMGPGMNPGPPMGPGGPPMMPYGPGDSPHSGMMPPIPPAQNFYENFYPQQEGMEMEPGLVGDAGDTGNWYSSDEDEGGSSVTSILKTLRQQTSSRPQASVGEPSSSGLGDPRLQKGHPTGSRLSDPRLSRDPRLSRHAETSGGSGPGDSGPSDPRLARALPTSKAEGSLHSSPAGPSSSKGQPPAEEEEGERALREKAVNIPLDPLPGHPLRDPRSQLQQFSHIKKDVTLSKPSFARTVLWNPEDLIPLPIPKQDVPPVPAALQSLPALDPRLHRSTPPGPPNTRQRPGSTDPSTSGSNLPDFELLSRILKTVNVNTPGQSEKPSDPRVRKTPTDPRLQKPADPVAASRAAKPCPTEASPPAASPSGDSSPPATAPYDPRVLAAGGLGQGSSSGQSSVLSGISLYDPRTPNAGGKTAEPASDTSAQPKGPEGNGKGSASKAKEPPFVRKSALEQPETGKASTDGATATDRYNSYNRPRPKATAAPTAASSTPPPEGATPQPGVHNLPVPTLFGTVKPAPKTGTGSPFAGNSPAREGEQDAGSLKDVFKGFDPTASPFCQ	>tr|A0A1B0GRU3|A0A1B0GRU3_MOUSE Zinc finger CCCH domain-containing protein 4 OS=Mus musculus OX=10090 GN=Zc3h4 PE=1 SV=1	0	16.103	0	8	3	7	0	3	1180	127.4	6.55		2.2		8		7		3	RNA metabolism OR transcription;other metabolic processes;other biological processes		nucleic acid binding activity;other molecular function	Pf00642, Pf14608, Pf18044	[GO:0003723]; GO:0003676; GO:0097159; GO:1901363; GO:0005488; GO:0003674 [GO:0016070]; GO:0090304; GO:0006139; GO:0043170; GO:0006725; GO:0034641; GO:0044238; GO:0046483; GO:1901360; GO:0071704; GO:0044237; GO:0006807; GO:0008152; GO:0009987; GO:0008150 [GO:0045892]; GO:0006355; GO:1903507; GO:0010468; GO:1903506; GO:1902679; GO:0060255; GO:2001141; GO:0010558; GO:0031327; GO:0051253; GO:0019222; GO:0010556; GO:0031326; GO:0051252; GO:0009890; GO:0010605; GO:0031324; GO:0045934; GO:0050789; GO:0009889; GO:0031323; GO:0019219; GO:0009892; GO:0048523; GO:0051172; GO:0065007; GO:0050794; GO:0051171; GO:0080090; GO:0048519; GO:0008150 [GO:0046872]; GO:0043169; GO:0043167; GO:0005488; GO:0003674		Zc3h4	A0A1B0GRU3	ENSMUSG00000059273						58	0	0.982	-0.03	0.621264	0.974481	86.86	17.7844	88.8	111.2	28.08	39.82	3	3	71.8	121.8	84.3	151	65.6	105.5	93823.1	80415.1	159236	154521	58420.9	131938	135763	230184	159236	285348	123875	199445	1	2	2	2	1	2	High	High	High	High	Peak Found	High	High	High	High	High	Peak Found	High	High	High	1	0		0
FALSE		High	Master Protein Candidate	-3246580866402674017	538	A0A1B0GRV0	3'(2'),5'-bisphosphate nucleotidase 1 OS=Mus musculus OX=10090 GN=Bpnt1 PE=1 SV=1	MASSHTVLMRLVASAYSIAQKAGTIVRCVIAEGDLGIVQKTSATDLQTKADRLVQMSICSSLARKFPKLTIIGEEDLPPGEVDQELIEDGQWEEILKQPCPSQYSAIKEEDLVVWVDPLDGTKEYTEGLLDNVTVLIGIAYEGKAIAGIINQPYYNYQNNEKEKLREHGNEAQAGPDAALGRTIWGVLGLGAFGFQLKEAPAGKHIITTTRSHSNQLVTDCISAMNPDTVLRVGGAGNKIIQLIEGKASAYVFASPGCKKWDTCAPEVILHAVGGKLTDIHGNALQYNKEVKHMNSAGVLAALRNYEYYASHVPESVKNALIP	>tr|A0A1B0GRV0|A0A1B0GRV0_MOUSE 3'(2'),5'-bisphosphate nucleotidase 1 OS=Mus musculus OX=10090 GN=Bpnt1 PE=1 SV=1	0	8.721	0	7	2	6	0	2	323	35	5.82	576.75	4.32	7	7	3	3	2	2	other metabolic processes		other molecular function	Pf00459	[GO:0046854]; GO:0006661; GO:0046474; GO:0046488; GO:0006650; GO:0008654; GO:0045017; GO:0006644; GO:0046486; GO:0008610; GO:0090407; GO:0044249; GO:0006796; GO:0019637; GO:0044255; GO:0006629; GO:1901576; GO:0009058; GO:0044237; GO:0006793; GO:0071704; GO:0044238; GO:0008152; GO:0009987; GO:0008150 [GO:0046855]; GO:0046838; GO:0071545; GO:0016311; GO:0044262; GO:0043647; GO:0046174; GO:0046434; GO:0006796; GO:0005975; GO:0044237; GO:0019637; GO:0019751; GO:0046164; GO:1901575; GO:0006793; GO:0044238; GO:0071704; GO:0008152; GO:0009987; GO:0006066; GO:0044282; GO:1901616; GO:0009056; GO:0008150; GO:0044281; GO:1901615 [GO:0046872]; GO:0043169; GO:0043167; GO:0005488; GO:0003674	23827	Bpnt1	A0A1B0GRV0	ENSMUSG00000026617						49	0	0.577	-0.79	0.518111	0.965626	89.27	17.5946	59.4	140.6	73.61	43.93	3	3	128.1	50.8	30.7	191.6	120.3	78.6	194805	34777.3	46733.6	203394	151196	59272.9	251111	99548.1	60191.2	375600	235734	153985	2	2	1	2	2	1	High	Peak Found	Peak Found	High	Peak Found	Peak Found	High	Peak Found	Peak Found	High	Peak Found	Peak Found	High	High	1	0		0
FALSE		High	None	-547068741980749873	1335	A0A1B0GRW9	L-lactate dehydrogenase A chain (Fragment) OS=Mus musculus OX=10090 GN=Ldha PE=1 SV=1	MATLKDQLIVNLLKEEQAPQNKITVVGVGAVGMACAISILMKDLADELALVDVMEDKLKGEMMDLQHGSLFLKTPKIVSSKVPVWSGVNVAGVSLKSLNPELGT	>tr|A0A1B0GRW9|A0A1B0GRW9_MOUSE L-lactate dehydrogenase A chain (Fragment) OS=Mus musculus OX=10090 GN=Ldha PE=1 SV=1	0	7.261	0	13	2	5	0	2	104	11.1	5.41	835.77	1.89	13	9	4	1	2	1	other metabolic processes		other molecular function	Pf00056	[GO:0016616]; GO:0016614; GO:0016491; GO:0003824; GO:0003674 [GO:0019752]; GO:0043436; GO:0006082; GO:0044237; GO:0044281; GO:0071704; GO:0008152; GO:0009987; GO:0008150 [GO:0044283]; GO:0009058; GO:0044281; GO:0008152; GO:0008150		Ldha	A0A1B0GRW9	ENSMUSG00000063229						17	0	0.545	-0.88	0.450839	0.942391	116.98	17.3045	70.2	129.8	54.93	105.95	3	3	34.4	37.7	86.2	326.8	69.6	45.3	77170.5	38226.7	250401	514336	84698.8	83195.9	100096	109422	250401	949806	202198	131697	1	2	2	2	1	1	Peak Found	Peak Found	High	High	High	High	Peak Found	Peak Found	High	High	High	High	High	High	1	1	Acetyl [K5]	0		Acetyl [K5]
FALSE		High	None	6894060037562214425	298	A0A1B0GRY6	Testis development-related protein OS=Mus musculus OX=10090 GN=Tdrp PE=1 SV=1	MWKLSRSRVLLDEPPEEEDVLRGAPPASAAAPASN	>tr|A0A1B0GRY6|A0A1B0GRY6_MOUSE Testis development-related protein OS=Mus musculus OX=10090 GN=Tdrp PE=1 SV=1	0	6.817	0	46	1	6	0	1	35	3.8	4.73	815.37	6.11	46	46	3	3	1	1							Tdrp	A0A1B0GRY6	ENSMUSG00000050052						0	0	0.985	-0.02	0.666044	0.981289	66.13	17.2264	99.2	100.8	49.18	34.02	3	3	94.5	144.3	49.7	73	96	142.4	100424	69016.7	68085.7	54150.2	84326.1	128956	129451	197556	68085.7	99997.1	131476	194937	1	1	1	1	1	1	Peak Found	High	High	Peak Found	Peak Found	High	Peak Found	High	High	Peak Found	Peak Found	High	High	High	1	0		0
FALSE		High	None	-2563221922281481613	1666	A0A1B0GRY8	Troponin I, fast skeletal muscle (Fragment) OS=Mus musculus OX=10090 GN=Tnni2 PE=1 SV=1	KRNRAITARRQHLKIAATELEKEESRRESEKENYLSEHCPPLHIPGSMSEVQELCKQLHAKIDVAEEEKYDMEVKVQKSSKELEDMNQKLFDLRGKFKRPPLRRVRMSADAMLKALLGSKHKVCMDLRANLKQVKKEDTEKERDLRDVGDWRKNIEEKSGMEGRKKMFESES	>tr|A0A1B0GRY8|A0A1B0GRY8_MOUSE Troponin I, fast skeletal muscle (Fragment) OS=Mus musculus OX=10090 GN=Tnni2 PE=1 SV=1	0	70.818	0	56	13	95	0	13	172	20.2	9.07	10238.4	107.81	39	56	45	50	11	13	other biological processes	cytoskeleton		Pf00992	[GO:0005861]; GO:0032991; GO:0005865; GO:0005575; GO:0036379; GO:0015629; GO:0030017; GO:0110165; GO:0030016; GO:0005856; GO:0043292; GO:0043232; GO:0099512; GO:0005737; GO:0043228; GO:0043229; GO:0099081; GO:0005622; GO:0043226; GO:0099080 [GO:0044057]; GO:0051239; GO:0050789; GO:0065007; GO:0008150		Tnni2	A0A1B0GRY8	ENSMUSG00000031097						26	0	1.162	0.22	0.254335	0.843303	113.91	24.8759	81.5	118.5	84.69	52.86	3	3	47.6	73.3	231.1	32.2	106.6	109.2	1.07315e+07	7.50098e+06	6.79311e+07	5.09298e+06	2.00568e+07	2.12294e+07	1.39926e+07	2.15367e+07	6.79311e+07	9.47637e+06	3.13413e+07	3.21066e+07	10	11	15	12	13	14	High	High	High	High	High	High	High	High	High	High	High	High	High	High	1	0		0
FALSE		High	None	-212276176855884713	1895	A0A1B0GRZ3	60S ribosomal protein L18 (Fragment) OS=Mus musculus OX=10090 GN=Rpl18 PE=1 SV=1	XSRTNRPPLSLSRMIRKMKLPGRENKTAVVVGTVTDDVRILEVPKLKTLCPFQGPEV	>tr|A0A1B0GRZ3|A0A1B0GRZ3_MOUSE 60S ribosomal protein L18 (Fragment) OS=Mus musculus OX=10090 GN=Rpl18 PE=1 SV=1	0	18.022	0	40	2	20	0	2	57	6.4	10.51	2704.56	29.38	40	40	10	10	2	2	protein metabolism;other metabolic processes	ER/Golgi;translational apparatus	other molecular function	Pf17135	[GO:0003735]; GO:0005198; GO:0003674 [GO:0005791]; GO:0005783; GO:0043231; GO:0005737; GO:0012505; GO:0043227; GO:0043229; GO:0110165; GO:0005622; GO:0043226; GO:0005575 [GO:0005840]; GO:0043232; GO:0043228; GO:0043229; GO:0043226; GO:0005622; GO:0110165; GO:0005575 [GO:0006412]; GO:0019538; GO:0034645; GO:0043043; GO:0010467; GO:0043170; GO:0044238; GO:1901564; GO:0009059; GO:0044249; GO:0044260; GO:0006518; GO:0043604; GO:1901566; GO:0071704; GO:0008152; GO:0006807; GO:1901576; GO:0009058; GO:0044237; GO:0043603; GO:0044271; GO:0008150; GO:0009987; GO:0034641		Rpl18	A0A1B0GRZ3	ENSMUSG00000059070						43	0	0.579	-0.79	0.402805	0.917881	42.03	23.5686	88.5	111.5	30.91	32.1	3	3	85.8	92.8	49.1	169.5	94.8	108.1	6.86745e+06	3.3427e+06	5.06523e+06	9.46605e+06	6.27003e+06	7.37554e+06	8.8524e+06	9.5683e+06	5.06523e+06	1.74806e+07	9.7758e+06	1.11492e+07	2	2	2	2	2	2	High	High	Peak Found	High	High	High	High	High	Peak Found	High	High	High	High	High	1	0		0
FALSE		Medium	Master Protein	-326441590720436448	1175	A0A1B0GS00	Predicted gene, 36210 OS=Mus musculus OX=10090 GN=Gm36210 PE=4 SV=1	MHPGSPAAPGVSEPGPRELCAFVSGASAHMLRALQPRRIRPSKRRPNHRRFLHNQICREFAKIEAATQHLALTILSQKAPAQRPPFRRPPPPPPSPFLGVACAEAPMEAPHGSPSLSPVALDTSTLDLFDDILLTPTPRPLVTPDSFCQTLPAGNPQVASDVISHALGPGDQGQPTPIQAPRFSNLLLPPQKAQGGSLEPAALGCGWVDSWEAPYACDPQGVLDSWGAL	>tr|A0A1B0GS00|A0A1B0GS00_MOUSE Predicted gene, 36210 OS=Mus musculus OX=10090 GN=Gm36210 PE=4 SV=1	0.043	1.331	249	7	1	2	1	1	229	24.3	7.78	80.71	0	7	7	1	1	1	1							Gm36210	A0A1B0GS00	ENSMUSG00000110221						0	0																																					Not Found	Not Found	High	Not Found	Not Found	Not Found	Not Found	Not Found	High	Not Found	Not Found	Not Found	High	Not Found	1	0		1	Carbamidomethyl [C20]
FALSE		High	None	2454441431980975718	1895	A0A1B0GS28	60S ribosomal protein L18 (Fragment) OS=Mus musculus OX=10090 GN=Rpl18 PE=1 SV=1	XSLSRMIRKMKLPGRENKTAVVVGTVTDDVRILEVPKLKVYRHFGKAPGTPHSHTKPYVRSKGRKFERARGRRASRGYKN	>tr|A0A1B0GS28|A0A1B0GS28_MOUSE 60S ribosomal protein L18 (Fragment) OS=Mus musculus OX=10090 GN=Rpl18 PE=1 SV=1	0	7.148	0	16	1	8	0	1	80	9.2	11.59	1226.56	13.47	16	16	4	4	1	1	protein metabolism;other metabolic processes	ER/Golgi;translational apparatus	other molecular function	Pf17135	[GO:0003735]; GO:0005198; GO:0003674 [GO:0005791]; GO:0005783; GO:0043231; GO:0005737; GO:0012505; GO:0043227; GO:0043229; GO:0110165; GO:0005622; GO:0043226; GO:0005575 [GO:0005840]; GO:0043232; GO:0043228; GO:0043229; GO:0043226; GO:0005622; GO:0110165; GO:0005575 [GO:0006412]; GO:0019538; GO:0034645; GO:0043043; GO:0010467; GO:0043170; GO:0044238; GO:1901564; GO:0009059; GO:0044249; GO:0044260; GO:0006518; GO:0043604; GO:1901566; GO:0071704; GO:0008152; GO:0006807; GO:1901576; GO:0009058; GO:0044237; GO:0043603; GO:0044271; GO:0008150; GO:0009987; GO:0034641		Rpl18	A0A1B0GS28	ENSMUSG00000059070						43	0	0.601	-0.73	0.46561	0.950164	39.99	21.8826	83.5	116.5	22.85	33.13	3	3	78.4	90.1	56.4	172	109.4	93.7	1.85804e+06	961638	1.72226e+06	2.84667e+06	2.14434e+06	1.89487e+06	2.39509e+06	2.75263e+06	1.72226e+06	5.25683e+06	3.3433e+06	2.86439e+06	1	1	1	1	1	1	High	High	Peak Found	High	Peak Found	High	High	High	Peak Found	High	Peak Found	High	High	High	1	0		0
FALSE		High	None	2498411578980049572	1942	A0A1B0GS57	Hemopexin (Fragment) OS=Mus musculus OX=10090 GN=Hpx PE=1 SV=1	MARTAVALNILVLLGLCWSLAVASPLPTANGRVAEVENGTKPDSDVPEHCLDTWSFDAATMDHNGTMLFFKEEFPGIPYPPDAAVECHRGECQSEGVLFFQGNRKWFWDFATRTQKERSWSTVGNCTAALRWLERYYCFQGNKFLRFNPVTGEVPPRYPLDARDYFVSCPGRGHGRPRNGTAHGNSTHPM	>tr|A0A1B0GS57|A0A1B0GS57_MOUSE Hemopexin (Fragment) OS=Mus musculus OX=10090 GN=Hpx PE=1 SV=1	0	5.98	1	13	2	20	0	2	190	21.3	7.05	1191.81	6.24	13	13	8	12	2	2				Pf00045			Hpx	A0A1B0GS57	ENSMUSG00000030895						1	0	0.529	-0.92	0.34745	0.894496	90.78	20.6721	113	87	118.03	126.81	3	3	191.7	43.5	10.3	29.8	33.5	291.2	6.87272e+06	678757	477139	746906	992048	8.90175e+06	8.85919e+06	2.00864e+06	477139	1.37928e+06	1.54673e+06	1.34563e+07	2	1	2	2	2	2	High	High	Peak Found	High	High	High	High	High	Peak Found	High	High	High	High	High	1	0		0
FALSE		High	Master Protein Candidate	7018883717584889603	380	A0A1B0GS58	Glutaredoxin-3 OS=Mus musculus OX=10090 GN=Glrx3 PE=1 SV=1	MAAGAAEAGEAAVAVVEVGSAQQFEELLRLKTKSLLVVHFWAPWAPQCVQMNDVMAELAKEHPHVSFVKLEAEAVPEVSEKYEISSVPTFLFFKNSQKVDRLDGAHAPELTKKVQRHVSSGAFPPSTNEHLKEDLSLRLKKLTHAAPCMLFMKGTPQEPRCGFSKQMVEILHKHNIQFSSFDIFSDEEVRQGLKTYSNWPTYPQLYVSGELIGGLDIIKELEASEELDTICPKAPKLEERLKVLTNKASVMLFMKGNKQEAKCGFSKQILEILNSTGVEYETFDILEDEEVRQGLKTFSNWPTYPQLYVRGDLVGGLDIVKVRAFHCCSQELTYLLCLSIQLGWCGAPPLQPVSVGARLMLPPAQLPGRGKRSS	>tr|A0A1B0GS58|A0A1B0GS58_MOUSE Glutaredoxin-3 OS=Mus musculus OX=10090 GN=Glrx3 PE=1 SV=1	0	7.75	0	8	2	6	0	2	374	41.7	6.54	691.87	6.88	8	8	3	3	2	2	cell organization and biogenesis;protein metabolism;other metabolic processes;other biological processes	cytosol;nucleus;other cell component	other molecular function	Pf00085, Pf00462	[GO:0005080]; GO:0019901; GO:0019900; GO:0019899; GO:0005515; GO:0005488; GO:0003674 [GO:0005634]; GO:0043231; GO:0043227; GO:0043229; GO:0043226; GO:0005622; GO:0110165; GO:0005575 [GO:0030425]; GO:0043005; GO:0097447; GO:0120025; GO:0036477; GO:0042995; GO:0110165; GO:0005575 [GO:0042802]; GO:0005515; GO:0005488; GO:0003674 [GO:0044571]; GO:0016226; GO:0006790; GO:0031163; GO:0044237; GO:0022607; GO:0008152; GO:0009987; GO:0016043; GO:0044085; GO:0008150; GO:0071840 [GO:0045454]; GO:0019725; GO:0042592; GO:0008150 [GO:0046872]; GO:0043169; GO:0043167; GO:0005488; GO:0003674 [GO:0051536]; GO:0051540; GO:0005488; GO:0003674 [GO:0055072]; GO:0055080; GO:0098771; GO:0050801; GO:0048878; GO:0042592; GO:0008150 [GO:0097428]; GO:0051604; GO:0019538; GO:0010467; GO:0043170; GO:0044238; GO:1901564; GO:0071704; GO:0008152; GO:0006807; GO:0008150 [GO:1990229]; GO:0032991; GO:0005829; GO:0005575; GO:0110165; GO:0005737; GO:0005622		Glrx3	A0A1B0GS58	ENSMUSG00000031068						62	0	0.978	-0.03	0.565694	0.970287	124.12	19.5326	119.7	80.3	41.2	27.15	3	3	81.7	175.1	101.6	105.8	67.7	68.1	444833	429448	713013	402002	262055	313565	573406	1.22927e+06	713013	742362	474912	478257	2	2	2	2	1	1	High	Peak Found	Peak Found	High	Peak Found	Peak Found	High	Peak Found	Peak Found	High	Peak Found	Peak Found	High	High	1	0		0
FALSE		High	None	-3679654546397476197	1318	A0A1B0GS68	60S ribosomal protein L13a OS=Mus musculus OX=10090 GN=Gm45713 PE=2 SV=1	MSPRPALLSLPRTCHRHEGSPAEMTVLAPAWSPNSSLLLLLLLLSPCLRGTPDCYFSHSPISSNFKVKFRELTDHLLKDYPVTVAVNLQDEKHCKALWSLFLAQRWIEQLKTVAGSKMQTLLEDVNTEIHFVTSCTFQPLPECLRFVQTNISHLLKDTCTQLLALKPCIGKACQNFSRCLEVQCQPDSSTLLPPRSPIALEATELPEPRPRQLLLLLLLLLPLTLVLLAAAWGLRWQRARRRGELHPGVLVLDGRGHLLGRLAAIVAKQVLLGRKVVVVRCEGINISGNFYRNKLKYLAFLRKRMNTNPSRGPYHFRAPSRIFWRTVRGMLPHKTKRGQAALERLKVLDGIPPPYDKKKRMVVPAALKVVRLKPTRKFAYLGRLAHEVGWKYQAVTATLEEKRKEKAKMHYRKKKQILRLRKQAEKNVEKKICKFTEVLKTNGLLV	>tr|A0A1B0GS68|A0A1B0GS68_MOUSE 60S ribosomal protein L13a OS=Mus musculus OX=10090 GN=Gm45713 PE=2 SV=1	0	48.243	0	18	11	90	0	11	446	50.8	10.23	8953.31	71.31	18	18	44	46	11	11	protein metabolism;other metabolic processes;signal transduction;other biological processes	other membranes;cytosol;translational apparatus	signal transduction activity or receptor binding;nucleic acid binding activity;other molecular function	Pf00572, Pf02947	[GO:0003729]; GO:0003723; GO:0003676; GO:0097159; GO:1901363; GO:0005488; GO:0003674 [GO:0003735]; GO:0005198; GO:0003674 [GO:0005125]; GO:0048018; GO:0005102; GO:0030546; GO:0007165; GO:0005515; GO:0030545; GO:0140677; GO:0009987; GO:0050794; GO:0007154; GO:0023052; GO:0051716; GO:0005488; GO:0098772; GO:0008150; GO:0050789; GO:0050896; GO:0003674; GO:0065007 [GO:0005840]; GO:0043232; GO:0043228; GO:0043229; GO:0043226; GO:0005622; GO:0110165; GO:0005575 [GO:0006412]; GO:0019538; GO:0034645; GO:0043043; GO:0010467; GO:0043170; GO:0044238; GO:1901564; GO:0009059; GO:0044249; GO:0044260; GO:0006518; GO:0043604; GO:1901566; GO:0071704; GO:0008152; GO:0006807; GO:1901576; GO:0009058; GO:0044237; GO:0043603; GO:0044271; GO:0008150; GO:0009987; GO:0034641 [GO:0016020]; GO:0110165; GO:0005575 [GO:0017148]; GO:0006417; GO:0010629; GO:0034249; GO:0051248; GO:2000113; GO:0010608; GO:0034248; GO:0051246; GO:2000112; GO:0010468; GO:0010605; GO:0051172; GO:0010558; GO:0031327; GO:0051171; GO:0060255; GO:0080090; GO:0010556; GO:0031326; GO:0009892; GO:0009890; GO:0031324; GO:0019222; GO:0009889; GO:0031323; GO:0048519; GO:0048523; GO:0050789; GO:0050794; GO:0065007; GO:0008150 [GO:0022625]; GO:0015934; GO:0022626; GO:0044391; GO:0005840; GO:0005829; GO:1990904; GO:0043232; GO:0110165; GO:0005737; GO:0032991; GO:0043228; GO:0043229; GO:0005575; GO:0005622; GO:0043226		Gm45713	A0A1B0GS68	ENSMUSG00000089989						97	0	0.704	-0.51	0.779289	0.983543	47.61	24.0892	87.8	112.2	26.22	25.29	3	3	94.8	55.3	84.4	157.2	100.6	107.7	9.06333e+06	2.35753e+06	1.04007e+07	1.04919e+07	7.95381e+06	8.7842e+06	1.1683e+07	6.81113e+06	1.04007e+07	1.9375e+07	1.2401e+07	1.32786e+07	11	10	11	11	11	11	High	High	High	High	High	High	High	High	High	High	High	High	High	High	1	0		0
FALSE		High	None	-5745448287764655907	1907	A0A1B0GS70	Proteasome subunit alpha type-1 OS=Mus musculus OX=10090 GN=Psma1 PE=1 SV=1	MEAVKQGSATVGLKSKTHAVLVALKRAQSELAAHQKKILHVDNHIGISIAGLTADARLLCNFMRQECLDSRFVFDRPLPVSRLVSLIGSKTQIPTQRYGRRPYGVGLLIAGYDDMGPHIFQTCPSANYFDCRAMSIGARSQSARTYLERHMSEFMECNLDELVKHGLRALRETLPAEQDLTTKNVSIGIVGKDLEFTIYDDDDVSPFLDGLEERPQRKAQPSQAAEEPAEKADEPMEH	>tr|A0A1B0GS70|A0A1B0GS70_MOUSE Proteasome subunit alpha type-1 OS=Mus musculus OX=10090 GN=Psma1 PE=1 SV=1	0	43.317	0	28	7	33	0	7	238	26.5	6.54	4861.38	51.69	28	28	16	17	6	7	protein metabolism;other metabolic processes	nucleus;other cell component		Pf00227	[GO:0005634]; GO:0043231; GO:0043227; GO:0043229; GO:0043226; GO:0005622; GO:0110165; GO:0005575 [GO:0019773]; GO:0032991; GO:0005622; GO:0005839; GO:0005575; GO:0110165; GO:0140535; GO:1902494; GO:0000502; GO:1905369; GO:1905368 [GO:0051603]; GO:0006508; GO:0030163; GO:0019538; GO:0009057; GO:1901565; GO:0043170; GO:0044238; GO:1901564; GO:1901575; GO:0071704; GO:0008152; GO:0006807; GO:0009056; GO:0008150		Psma1	A0A1B0GS70	ENSMUSG00000030751						32	0	0.541	-0.89	0.302442	0.881131	72.75	22.4442	64.8	135.2	22.08	48.95	3	3	75.9	48.3	67	201.2	139.7	67.9	2.2487e+06	619652	2.54738e+06	4.20724e+06	3.45799e+06	1.65665e+06	2.92871e+06	1.86464e+06	2.58604e+06	7.76935e+06	5.39145e+06	2.62318e+06	6	5	6	7	7	4	High	High	High	High	High	High	High	High	High	High	High	High	High	High	1	0		0
FALSE		High	None	31648237256215482	1335	A0A1B0GS79	L-lactate dehydrogenase A chain OS=Mus musculus OX=10090 GN=Ldha PE=1 SV=1	MATLKDQLIVNLLKEEQAPQNKITVVGVGAVGMACAISILMKDLADELALVDVMEDKLKGEMMDLQHGSLFLKTPKIVSSKAGHYHRGGPSARGGEPAQPGPAKREHLQVHHSQHCQVQSTLQAADRLQSSGYLDLRGLENQWLSQKPSNWKWLQSGFSAVPLPDGREAGGSRAELSRLGPGRTWRLQCACVEWCECCRRLPEVS	>tr|A0A1B0GS79|A0A1B0GS79_MOUSE L-lactate dehydrogenase A chain OS=Mus musculus OX=10090 GN=Ldha PE=1 SV=1	0	7.261	0	6	2	5	0	2	205	22.5	7.97	835.77	1.89	6	4	4	1	2	1	other metabolic processes		other molecular function	Pf00056	[GO:0016616]; GO:0016614; GO:0016491; GO:0003824; GO:0003674 [GO:0019752]; GO:0043436; GO:0006082; GO:0044237; GO:0044281; GO:0071704; GO:0008152; GO:0009987; GO:0008150 [GO:0044283]; GO:0009058; GO:0044281; GO:0008152; GO:0008150		Ldha	A0A1B0GS79	ENSMUSG00000063229						17	0	0.545	-0.88	0.450839	0.942391	116.98	17.3045	70.2	129.8	54.93	105.95	3	3	34.4	37.7	86.2	326.8	69.6	45.3	77170.5	38226.7	250401	514336	84698.8	83195.9	100096	109422	250401	949806	202198	131697	1	2	2	2	1	1	Peak Found	Peak Found	High	High	High	High	Peak Found	Peak Found	High	High	High	High	High	High	1	1	Acetyl [K5]	0		Acetyl [K5]
FALSE		High	None	4801181732946846198	146	A0A1B0GSA1	Pyridoxal phosphate homeostasis protein (Fragment) OS=Mus musculus OX=10090 GN=Plpbp PE=1 SV=1	XLPAIQPRLVAVSKTKPADMVIEAYGHGQRTFGENYVQELLEKASNPKWEIGRREGWQFIIPRRAQK	>tr|A0A1B0GSA1|A0A1B0GSA1_MOUSE Pyridoxal phosphate homeostasis protein (Fragment) OS=Mus musculus OX=10090 GN=Plpbp PE=1 SV=1	0	27.243	0	55	3	20	0	3	67	7.7	9.86	3128.46	26.93	55	43	11	9	3	2			other molecular function		[GO:0030170]; GO:0043168; GO:0070279; GO:0043167; GO:0019842; GO:0097159; GO:1901363; GO:0005488; GO:0036094; GO:0003674		Plpbp	A0A1B0GSA1	ENSMUSG00000031485						10	0	0.862	-0.21	0.771374	0.983543	51.49	22.1484	80.7	119.3	26.35	19.45	3	3	101.6	75.8	60.3	147.3	112	102.9	2.77328e+06	931949	2120756	2.8066e+06	2.52793e+06	2.3933e+06	3.57486e+06	2.66765e+06	2120756	5.18284e+06	3.94138e+06	3.61784e+06	3	3	3	3	3	3	High	High	Peak Found	High	High	High	High	High	Peak Found	High	High	High	High	High	1	0		0
FALSE		High	None	-8861564167122590190	1895	A0A1B0GSA8	60S ribosomal protein L18 (Fragment) OS=Mus musculus OX=10090 GN=Rpl18 PE=1 SV=1	MVVHLPQGVDIRHNKDRKVRRKEPKSQDIYLRLLVKLYRFLARRTNSTFNQVVLKRLFMSRTNRPPLSLSRMIRKMKLPGRENKTAVVVGTVTDDVRILEVPKLKVCALRVSSRARSRILKAGGKI	>tr|A0A1B0GSA8|A0A1B0GSA8_MOUSE 60S ribosomal protein L18 (Fragment) OS=Mus musculus OX=10090 GN=Rpl18 PE=1 SV=1	0	49.095	0	34	7	69	0	7	126	14.6	11.8	8595.88	91.97	34	34	34	35	7	7	protein metabolism;other metabolic processes	ER/Golgi;translational apparatus;other cell component	other molecular function	Pf17135	[GO:0003735]; GO:0005198; GO:0003674 [GO:0005791]; GO:0005783; GO:0043231; GO:0005737; GO:0012505; GO:0043227; GO:0043229; GO:0110165; GO:0005622; GO:0043226; GO:0005575 [GO:0005840]; GO:0043232; GO:0043228; GO:0043229; GO:0043226; GO:0005622; GO:0110165; GO:0005575 [GO:0006412]; GO:0019538; GO:0034645; GO:0043043; GO:0010467; GO:0043170; GO:0044238; GO:1901564; GO:0009059; GO:0044249; GO:0044260; GO:0006518; GO:0043604; GO:1901566; GO:0071704; GO:0008152; GO:0006807; GO:1901576; GO:0009058; GO:0044237; GO:0043603; GO:0044271; GO:0008150; GO:0009987; GO:0034641 [GO:1990904]; GO:0032991; GO:0005575		Rpl18	A0A1B0GSA8	ENSMUSG00000059070						45	0	0.626	-0.67	0.539705	0.968988	35.45	24.504	83.5	116.5	27.26	14.39	3	3	90.7	87.1	52.8	141.6	106.3	121.4	1.29466e+07	5.61285e+06	9.66739e+06	1.41253e+07	1.25803e+07	1.48148e+07	1.67355e+07	1.60665e+07	9.73138e+06	2.61257e+07	1.96144e+07	2.23948e+07	6	7	6	6	7	7	High	High	High	High	High	High	High	High	High	High	High	High	High	High	1	0		0
FALSE		High	None	6412370212543449529	1318	A0A1B0GSB2	60S ribosomal protein L13a OS=Mus musculus OX=10090 GN=Rpl13a PE=1 SV=1	MAEGQVLVLDGRGHLLGRLAAIVAKQVLLGRKVVVVRCEGINISGNFYRNKLKYLAFLRKRMNTNPSRGPYHFRAPSRIFWRTVRGMLPHKTKRGQAALERLKVLDGIPPPYDKKKRMVVPAALKVVRLKPTRKPCASAVCLPGASGA	>tr|A0A1B0GSB2|A0A1B0GSB2_MOUSE 60S ribosomal protein L13a OS=Mus musculus OX=10090 GN=Rpl13a PE=1 SV=1	0	36.266	0	44	9	57	0	9	148	16.4	11.43	5140.57	34.77	44	32	28	29	9	8	protein metabolism;other metabolic processes;other biological processes	translational apparatus	other molecular function	Pf00572	[GO:0003735]; GO:0005198; GO:0003674 [GO:0006412]; GO:0019538; GO:0034645; GO:0043043; GO:0010467; GO:0043170; GO:0044238; GO:1901564; GO:0009059; GO:0044249; GO:0044260; GO:0006518; GO:0043604; GO:1901566; GO:0071704; GO:0008152; GO:0006807; GO:1901576; GO:0009058; GO:0044237; GO:0043603; GO:0044271; GO:0008150; GO:0009987; GO:0034641 [GO:0006417]; GO:0010608; GO:0034248; GO:0051246; GO:2000112; GO:0010468; GO:0051171; GO:0060255; GO:0080090; GO:0010556; GO:0031326; GO:0019222; GO:0009889; GO:0031323; GO:0050789; GO:0050794; GO:0065007; GO:0008150 [GO:0015934]; GO:0044391; GO:1990904; GO:0005840; GO:0032991; GO:0043232; GO:0005575; GO:0043228; GO:0043229; GO:0043226; GO:0005622; GO:0110165		Rpl13a	A0A1B0GSB2	ENSMUSG00000074129						58	0	0.639	-0.65	0.577198	0.974481	52.45	23.756	83.8	116.2	29.78	29.47	3	3	88.7	48.1	81.7	169.6	98.6	113.2	6.78483e+06	1.63523e+06	8.05148e+06	9.04892e+06	6.23319e+06	7.38187e+06	8.7459e+06	4.74359e+06	8.05148e+06	1.67103e+07	9.71836e+06	1.11588e+07	9	8	9	9	9	9	High	High	High	High	High	High	High	High	High	High	High	High	High	High	1	0		0
FALSE		Medium	Master Protein	-9067321022352595183	32	A0A1B0GSB7	Putative aspartate aminotransferase, cytoplasmic 2 (Fragment) OS=Mus musculus OX=10090 GN=Got1l1 PE=4 SV=1	MTSLSVFRDVPTAQKLEGSLLKIYRQDGYP	>tr|A0A1B0GSB7|A0A1B0GSB7_MOUSE Putative aspartate aminotransferase, cytoplasmic 2 (Fragment) OS=Mus musculus OX=10090 GN=Got1l1 PE=4 SV=1	0.033	1.524	188	23	1	2	0	1	30	3.4	8.66	111.13	0	23	23	1	1	1	1							Got1l1	A0A1B0GSB7	ENSMUSG00000039720						0	0	0.835	-0.26	0.86055	0.983543	74.62	17.8487	73.1	126.9	51.48	50.57	3	3	81.4	42.9	130	141.5	155.7	48.4	106660	25315.8	219558	129387	168643	54104.4	137489	72465.1	219558	238934	262936	81787	1	1	1	1	1	1	Peak Found	Peak Found	Peak Found	Peak Found	High	Peak Found	Peak Found	Peak Found	Peak Found	Peak Found	High	Peak Found	Peak Found	High	1	0		0
FALSE		High	None	-2115828721976567925	728	A0A1B0GSC1	Transforming acidic coiled-coil-containing protein 1 (Fragment) OS=Mus musculus OX=10090 GN=Tacc1 PE=1 SV=1	MGGSHSQDRGPGLAWETPPTAVDVASGCKVKKYEAQPLDLDACSQDEGAVISKISEIPNRDGHATDEEKLASTSSCAQKSAGAGVKGIEKETCQKMEKEELAVHGLLESSSEK	>tr|A0A1B0GSC1|A0A1B0GSC1_MOUSE Transforming acidic coiled-coil-containing protein 1 (Fragment) OS=Mus musculus OX=10090 GN=Tacc1 PE=1 SV=1	0	6.041	1	14	1	5	0	1	113	11.9	5	498.88	0	14	14	3	2	1	1	cell cycle OR cell proliferation;cell organization and biogenesis				[GO:0007052]; GO:0007051; GO:1902850; GO:0000226; GO:0022402; GO:1903047; GO:0007010; GO:0007017; GO:0009987; GO:0007049; GO:0000278; GO:0006996; GO:0008150; GO:0016043; GO:0071840		Tacc1	A0A1B0GSC1	ENSMUSG00000065954						15	0	1.119	0.16	0.374991	0.904028	6.74	19.9401	107.1	92.9	19.21	19.32	3	3	116.6	118.4	82.3	107.9	101.2	73.6	646540	295448	588285	417657	463669	347782	833414	845704	588285	771272	722921	525726	1	1	1	1	1	1	High	Peak Found	Peak Found	High	Peak Found	Peak Found	High	Peak Found	Peak Found	High	Peak Found	Peak Found	High	High	1	0		0
FALSE		High	None	340400520108910886	1318	A0A1B0GSC2	60S ribosomal protein L13a (Fragment) OS=Mus musculus OX=10090 GN=Rpl13a PE=1 SV=1	MAEGQVLVLDGRGHLLGRLAAIVAKQVLLGRKVVVVRCEGINISGNFYRNKLKYLAFLRKRMNTNPSRGPYHFRAPSRIFWRTVRGMLPHKTKRGQAALERLKFAYLGRLAHEVGWKYQAVT	>tr|A0A1B0GSC2|A0A1B0GSC2_MOUSE 60S ribosomal protein L13a (Fragment) OS=Mus musculus OX=10090 GN=Rpl13a PE=1 SV=1	0	15.88	0	33	4	23	0	4	122	14	11.47	1645.11	2.44	33	19	11	12	4	3	protein metabolism;other metabolic processes;other biological processes	translational apparatus	other molecular function	Pf00572	[GO:0003735]; GO:0005198; GO:0003674 [GO:0006412]; GO:0019538; GO:0034645; GO:0043043; GO:0010467; GO:0043170; GO:0044238; GO:1901564; GO:0009059; GO:0044249; GO:0044260; GO:0006518; GO:0043604; GO:1901566; GO:0071704; GO:0008152; GO:0006807; GO:1901576; GO:0009058; GO:0044237; GO:0043603; GO:0044271; GO:0008150; GO:0009987; GO:0034641 [GO:0006417]; GO:0010608; GO:0034248; GO:0051246; GO:2000112; GO:0010468; GO:0051171; GO:0060255; GO:0080090; GO:0010556; GO:0031326; GO:0019222; GO:0009889; GO:0031323; GO:0050789; GO:0050794; GO:0065007; GO:0008150 [GO:0015934]; GO:0044391; GO:1990904; GO:0005840; GO:0032991; GO:0043232; GO:0005575; GO:0043228; GO:0043229; GO:0043226; GO:0005622; GO:0110165		Rpl13a	A0A1B0GSC2	ENSMUSG00000074129						58	0	0.451	-1.15	0.121673	0.654275	107.78	22.6806	77.3	122.7	56.6	21.66	3	3	78.2	24.3	96.6	166.2	110.8	124	2.85766e+06	378106	4.5502e+06	4.24122e+06	3.34781e+06	3.86511e+06	3.68362e+06	1.14514e+06	4.5502e+06	7.8321e+06	5.21967e+06	5.8427e+06	4	3	4	4	4	4	High	Peak Found	High	High	High	High	High	Peak Found	High	High	High	High	High	High	1	0		0
FALSE		High	None	7542851144362235884	1027	A0A1B0GSE8	40S ribosomal protein S11 (Fragment) OS=Mus musculus OX=10090 GN=Rps11 PE=1 SV=1	XPTIFQNKKRVLLGETGKEKLPRYYKNIGLGFKTPKEAIEGTYIDKKCPFTGVVTKMKMQRTIVIRRDYLHYIRKYNRFEKRHKNMSVHLSPCFRDVQIGDIVTVGECRPLSKTVRFNVLKVTKAAGTKKQFQKF	>tr|A0A1B0GSE8|A0A1B0GSE8_MOUSE 40S ribosomal protein S11 (Fragment) OS=Mus musculus OX=10090 GN=Rps11 PE=1 SV=1	0	77.498	0	73	14	174	0	14	135	15.8	10.27	21016.1	200.36	73	67	88	86	14	13	protein metabolism;other metabolic processes	translational apparatus;other cell component	other molecular function	Pf00366, Pf16205	[GO:0003735]; GO:0005198; GO:0003674 [GO:0005840]; GO:0043232; GO:0043228; GO:0043229; GO:0043226; GO:0005622; GO:0110165; GO:0005575 [GO:0006412]; GO:0019538; GO:0034645; GO:0043043; GO:0010467; GO:0043170; GO:0044238; GO:1901564; GO:0009059; GO:0044249; GO:0044260; GO:0006518; GO:0043604; GO:1901566; GO:0071704; GO:0008152; GO:0006807; GO:1901576; GO:0009058; GO:0044237; GO:0043603; GO:0044271; GO:0008150; GO:0009987; GO:0034641 [GO:1990904]; GO:0032991; GO:0005575		Rps11	A0A1B0GSE8	ENSMUSG00000003429						40	0	0.972	-0.04	0.526706	0.966992	59.3	25.5175	96.3	103.7	29.67	13.55	3	3	129.4	98.9	70.3	110	84.9	106.5	3.71115e+07	1.27593e+07	2.60035e+07	2.20281e+07	2.01312e+07	2.60633e+07	4.78381e+07	3.65634e+07	2.60035e+07	4.06785e+07	3.13872e+07	3.93987e+07	14	13	14	14	14	14	High	High	High	High	High	High	High	High	High	High	High	High	High	High	1	0		0
FALSE		High	None	-6225697970919011556	1318	A0A1B0GSF0	60S ribosomal protein L13a OS=Mus musculus OX=10090 GN=Rpl13a PE=3 SV=1	MAEAIFLAAWRPLWPSRYFWAGRWWSYAVKASTFLETSTETSKKRMVVPAALKVVRLKPTRKFAYLGRLAHEVGWKYQAVTATLEEKRKEKAKMHYRKKKQILRLRKQAEKNVEKKICKFTEVLKTNGLLV	>tr|A0A1B0GSF0|A0A1B0GSF0_MOUSE 60S ribosomal protein L13a OS=Mus musculus OX=10090 GN=Rpl13a PE=3 SV=1	0	28.647	0	32	5	58	0	5	131	15.5	10.48	6686.52	64.34	32	32	29	29	5	5	protein metabolism;other metabolic processes	translational apparatus;other cell component	other molecular function		[GO:0003735]; GO:0005198; GO:0003674 [GO:0005840]; GO:0043232; GO:0043228; GO:0043229; GO:0043226; GO:0005622; GO:0110165; GO:0005575 [GO:0006412]; GO:0019538; GO:0034645; GO:0043043; GO:0010467; GO:0043170; GO:0044238; GO:1901564; GO:0009059; GO:0044249; GO:0044260; GO:0006518; GO:0043604; GO:1901566; GO:0071704; GO:0008152; GO:0006807; GO:1901576; GO:0009058; GO:0044237; GO:0043603; GO:0044271; GO:0008150; GO:0009987; GO:0034641 [GO:1990904]; GO:0032991; GO:0005575		Rpl13a	A0A1B0GSF0	ENSMUSG00000074129						38	0	0.673	-0.57	0.681844	0.983543	43.25	23.1363	81.8	118.2	21.45	29.1	3	3	99	67.1	72.7	160.5	105	95.7	5.05909e+06	1.54288e+06	4.78403e+06	5.72259e+06	4.43559e+06	4.16778e+06	6.52135e+06	4.41641e+06	4.78403e+06	1.05677e+07	6.91567e+06	6.30023e+06	5	5	5	5	5	5	High	High	High	High	High	High	High	High	High	High	High	High	High	High	1	0		0
FALSE		High	None	3072269002346388373	503	A0A1B0GSF5	Nebulin (Fragment) OS=Mus musculus OX=10090 GN=Neb PE=1 SV=1	MADEEEYEEVIEYYTEETVYEEVPGETITEVYETTTTRTSDYGQSETATPALAQPQPAKPVERKKVIRKKVDSSKFMTPYIQHSQKMQDLFSSNKYKENYEKAKGQPYAITSDTPELRRIKKVQDQLSEVKYRMDGDVAKTICHVDEKAKDIEHAKKVSQQVSKVLYKQNWEDTKDKYLLPPDAPELVQAVKNTAMFSKKLYTEDWEADKALFYPYNDSPELRRVAQAQKALSDIAYKKGLTEQQTQFTSLPDPPEVEFAKKVTNQVSKQKYKEDYEKKVKGKWSETPCFEIATARMNADNLSSRKYQEDFENMKDQIYFMQTETPEYKMNKQAGVAASKVKYKQDYEKNKGKADYNVLPASENPLLRQLKTAGNVLSDKLYKENYEKTKARSINYCETPKFQLDTVLQNFSSDTKYKDSYLKNILGHYVGSFEDPYHTHCMKVTAQNSDKNYKAEYEEDRGKGFFPQTITQEYEAIKKLDQCKDHAYKVHPDKTKFTQVTDSPVLVQAQVNSKQLSDLNYKAKHESEK	>tr|A0A1B0GSF5|A0A1B0GSF5_MOUSE Nebulin (Fragment) OS=Mus musculus OX=10090 GN=Neb PE=1 SV=1	0	65.348	0	25	12	36	0	12	529	61.4	7.23	4159.52	42.23	20	25	17	19	10	12	cell organization and biogenesis;developmental processes	cytoskeleton;other cell component	cytoskeletal activity	Pf00880	[GO:0005865]; GO:0036379; GO:0015629; GO:0030017; GO:0110165; GO:0030016; GO:0005856; GO:0005575; GO:0043292; GO:0043232; GO:0099512; GO:0005737; GO:0043228; GO:0043229; GO:0099081; GO:0005622; GO:0043226; GO:0099080 [GO:0030016]; GO:0043292; GO:0043232; GO:0099512; GO:0005737; GO:0043228; GO:0043229; GO:0099081; GO:0110165; GO:0005622; GO:0043226; GO:0099080; GO:0005575 [GO:0030018]; GO:0110165; GO:0031674; GO:0005575; GO:0030017; GO:0030016; GO:0043292; GO:0043232; GO:0099512; GO:0005737; GO:0043228; GO:0043229; GO:0099081; GO:0005622; GO:0043226; GO:0099080 [GO:0030832]; GO:0032535; GO:0032956; GO:0016043; GO:0090066; GO:0032970; GO:0051493; GO:0071840; GO:0065008; GO:0050794; GO:0033043; GO:0009987; GO:0065007; GO:0050789; GO:0051128; GO:0008150 [GO:0032991]; GO:0005575 [GO:0043292]; GO:0043232; GO:0099512; GO:0005737; GO:0043228; GO:0043229; GO:0099081; GO:0110165; GO:0005622; GO:0043226; GO:0099080; GO:0005575 [GO:0045214]; GO:0031032; GO:0030239; GO:0030036; GO:0010927; GO:0097435; GO:0140694; GO:0055002; GO:0007010; GO:0030029; GO:0022607; GO:0048646; GO:0032989; GO:0016043; GO:0070925; GO:0055001; GO:0051146; GO:0006996; GO:0009987; GO:0044085; GO:0032502; GO:0009653; GO:0048869; GO:0071840; GO:0048468; GO:0042692; GO:0008150; GO:0048856; GO:0030154; GO:0061061 [GO:0051015]; GO:0003779; GO:0044877; GO:0008092; GO:0005488; GO:0005515; GO:0003674 [GO:0071691]; GO:0007015; GO:0055003; GO:0097435; GO:0030036; GO:0030239; GO:0055013; GO:0016043; GO:0007010; GO:0030029; GO:0010927; GO:0031032; GO:0140694; GO:0055002; GO:0055001; GO:0055006; GO:0055007; GO:0071840; GO:0006996; GO:0009987; GO:0022607; GO:0048646; GO:0032989; GO:0070925; GO:0051146; GO:0048468; GO:0042692; GO:0035051; GO:0048738; GO:0008150; GO:0044085; GO:0032502; GO:0009653; GO:0048869; GO:0048856; GO:0030154; GO:0061061; GO:0007507; GO:0014706; GO:0048513; GO:0072359; GO:0060537; GO:0048731; GO:0009888; GO:0007275; GO:0032501		Neb	A0A1B0GSF5	ENSMUSG00000026950						88	0	0.809	-0.31	0.911111	0.984177	129.02	21.9303	58.4	141.6	99.09	37.97	3	3	49.1	37	214.9	56.1	119.2	123.8	1.26492e+06	381694	7.86128e+06	1.0792e+06	2.73144e+06	2.9455e+06	1.79683e+06	1.35198e+06	7.86128e+06	2.05098e+06	4.35964e+06	4.53079e+06	4	2	9	8	7	7	Peak Found	Peak Found	High	High	High	High	Peak Found	Peak Found	High	High	High	High	High	High	1	0		0
FALSE		High	None	3972867405853318807	1895	A0A1B0GSF7	60S ribosomal protein L18 OS=Mus musculus OX=10090 GN=Rpl18 PE=1 SV=1	MSRTNRPPLSLSRMIRKMKLPGRENKTAVVVGTVTDDVRILEVPKLKVCALRVSSRARSRILKAGGKILTFDQLALESPKGRGTVLLSGPRKGREVYRHFGKAPGTPHSHTKPYVRSKGRKFERARGRRASRGYKN	>tr|A0A1B0GSF7|A0A1B0GSF7_MOUSE 60S ribosomal protein L18 OS=Mus musculus OX=10090 GN=Rpl18 PE=1 SV=1	0	53.569	0	54	9	61	0	9	136	15.2	11.81	8304.67	79.91	38	54	30	31	8	9	protein metabolism;other metabolic processes	ER/Golgi;translational apparatus;other cell component	other molecular function	Pf17135	[GO:0003735]; GO:0005198; GO:0003674 [GO:0005791]; GO:0005783; GO:0043231; GO:0005737; GO:0012505; GO:0043227; GO:0043229; GO:0110165; GO:0005622; GO:0043226; GO:0005575 [GO:0005840]; GO:0043232; GO:0043228; GO:0043229; GO:0043226; GO:0005622; GO:0110165; GO:0005575 [GO:0006412]; GO:0019538; GO:0034645; GO:0043043; GO:0010467; GO:0043170; GO:0044238; GO:1901564; GO:0009059; GO:0044249; GO:0044260; GO:0006518; GO:0043604; GO:1901566; GO:0071704; GO:0008152; GO:0006807; GO:1901576; GO:0009058; GO:0044237; GO:0043603; GO:0044271; GO:0008150; GO:0009987; GO:0034641 [GO:1990904]; GO:0032991; GO:0005575	19899	Rpl18	A0A1B0GSF7	ENSMUSG00000059070	WP163	Cytoplasmic ribosomal proteins				45	1	0.733	-0.45	0.868306	0.983543	51.31	24.1843	95.1	104.9	31.98	25.02	3	3	96.5	95.1	51	153.4	99.1	104.8	1.18869e+07	5.26538e+06	8.06301e+06	1.31739e+07	1.00935e+07	1.10004e+07	1.53227e+07	1.50988e+07	8.09987e+06	2.43475e+07	1.57371e+07	1.66442e+07	9	8	8	8	9	8	High	High	High	High	High	High	High	High	High	High	High	High	High	High	1	0		0
FALSE		High	None	1903549045305940704	503	A0A1B0GSI0	Nebulin (Fragment) OS=Mus musculus OX=10090 GN=Neb PE=1 SV=1	MADEEEYEEVIEYYTEETVYEEVPGETITEVYETTTTRTSDYGQSETATPALAQPQPAKPVERKKVIRKKVDSSKFMTPYIQHSQKMQDLFSSNKYKENYEKAKGQPYAITSDTPELRRIKKVQDQLSEVKYRMDGDVAKTICHVDEKAKDIEHAKKVSQQVSKVLYKQNWEDTKDKYLLPPDAPELVQAVKNTAMFSKKLYTEDWEADKALFYPYNDSPELRRVAQAQKALSDIAYKKGLTEQQTQFTSLPDPPEVEFAKKVTNQVSK	>tr|A0A1B0GSI0|A0A1B0GSI0_MOUSE Nebulin (Fragment) OS=Mus musculus OX=10090 GN=Neb PE=1 SV=1	0	44.169	0	29	8	26	0	8	269	31.1	5.53	3010.15	28.25	20	29	12	14	6	8	cell organization and biogenesis;developmental processes	cytoskeleton;other cell component	cytoskeletal activity	Pf00880	[GO:0005865]; GO:0036379; GO:0015629; GO:0030017; GO:0110165; GO:0030016; GO:0005856; GO:0005575; GO:0043292; GO:0043232; GO:0099512; GO:0005737; GO:0043228; GO:0043229; GO:0099081; GO:0005622; GO:0043226; GO:0099080 [GO:0030016]; GO:0043292; GO:0043232; GO:0099512; GO:0005737; GO:0043228; GO:0043229; GO:0099081; GO:0110165; GO:0005622; GO:0043226; GO:0099080; GO:0005575 [GO:0030018]; GO:0110165; GO:0031674; GO:0005575; GO:0030017; GO:0030016; GO:0043292; GO:0043232; GO:0099512; GO:0005737; GO:0043228; GO:0043229; GO:0099081; GO:0005622; GO:0043226; GO:0099080 [GO:0030832]; GO:0032535; GO:0032956; GO:0016043; GO:0090066; GO:0032970; GO:0051493; GO:0071840; GO:0065008; GO:0050794; GO:0033043; GO:0009987; GO:0065007; GO:0050789; GO:0051128; GO:0008150 [GO:0032991]; GO:0005575 [GO:0043292]; GO:0043232; GO:0099512; GO:0005737; GO:0043228; GO:0043229; GO:0099081; GO:0110165; GO:0005622; GO:0043226; GO:0099080; GO:0005575 [GO:0045214]; GO:0031032; GO:0030239; GO:0030036; GO:0010927; GO:0097435; GO:0140694; GO:0055002; GO:0007010; GO:0030029; GO:0022607; GO:0048646; GO:0032989; GO:0016043; GO:0070925; GO:0055001; GO:0051146; GO:0006996; GO:0009987; GO:0044085; GO:0032502; GO:0009653; GO:0048869; GO:0071840; GO:0048468; GO:0042692; GO:0008150; GO:0048856; GO:0030154; GO:0061061 [GO:0051015]; GO:0003779; GO:0044877; GO:0008092; GO:0005488; GO:0005515; GO:0003674 [GO:0071691]; GO:0007015; GO:0055003; GO:0097435; GO:0030036; GO:0030239; GO:0055013; GO:0016043; GO:0007010; GO:0030029; GO:0010927; GO:0031032; GO:0140694; GO:0055002; GO:0055001; GO:0055006; GO:0055007; GO:0071840; GO:0006996; GO:0009987; GO:0022607; GO:0048646; GO:0032989; GO:0070925; GO:0051146; GO:0048468; GO:0042692; GO:0035051; GO:0048738; GO:0008150; GO:0044085; GO:0032502; GO:0009653; GO:0048869; GO:0048856; GO:0030154; GO:0061061; GO:0007507; GO:0014706; GO:0048513; GO:0072359; GO:0060537; GO:0048731; GO:0009888; GO:0007275; GO:0032501		Neb	A0A1B0GSI0	ENSMUSG00000026950						88	0	0.896	-0.16	0.686188	0.983543	126.49	21.7879	54.8	145.2	91.78	42.11	3	3	48	40	192.4	55	127.3	137.2	1.0714e+06	381694	6.00867e+06	899286	2.54949e+06	2.81424e+06	1.49986e+06	1.24775e+06	6.00867e+06	1.71875e+06	3.97498e+06	4.28444e+06	3	2	6	5	6	5	Peak Found	Peak Found	High	High	High	High	Peak Found	Peak Found	High	High	High	High	High	High	1	0		0
FALSE		High	None	1327998033706902835	1318	A0A1B0GSJ2	60S ribosomal protein L13a (Fragment) OS=Mus musculus OX=10090 GN=Rpl13a PE=3 SV=1	QVLVLDGRGHLLGRLAAIVAKQVLLGRKVVVVRCEGINISGNFYRNKLKYLAFLRKRMNTNPSRGPYHFRAPSRIFWRTVREKADGGPCCSQGCSAEAYQKVCLPGASGA	>tr|A0A1B0GSJ2|A0A1B0GSJ2_MOUSE 60S ribosomal protein L13a (Fragment) OS=Mus musculus OX=10090 GN=Rpl13a PE=3 SV=1	0	10.051	0	21	3	22	0	3	110	12.1	10.39	1401.03	2.44	21	21	10	12	3	3	protein metabolism;other metabolic processes;other biological processes	translational apparatus	other molecular function	Pf00572	[GO:0003735]; GO:0005198; GO:0003674 [GO:0006412]; GO:0019538; GO:0034645; GO:0043043; GO:0010467; GO:0043170; GO:0044238; GO:1901564; GO:0009059; GO:0044249; GO:0044260; GO:0006518; GO:0043604; GO:1901566; GO:0071704; GO:0008152; GO:0006807; GO:1901576; GO:0009058; GO:0044237; GO:0043603; GO:0044271; GO:0008150; GO:0009987; GO:0034641 [GO:0006417]; GO:0010608; GO:0034248; GO:0051246; GO:2000112; GO:0010468; GO:0051171; GO:0060255; GO:0080090; GO:0010556; GO:0031326; GO:0019222; GO:0009889; GO:0031323; GO:0050789; GO:0050794; GO:0065007; GO:0008150 [GO:0015934]; GO:0044391; GO:1990904; GO:0005840; GO:0032991; GO:0043232; GO:0005575; GO:0043228; GO:0043229; GO:0043226; GO:0005622; GO:0110165		Rpl13a	A0A1B0GSJ2	ENSMUSG00000074129						58	0	0.639	-0.65	0.577198	0.974481	54.78	22.4935	81.1	118.9	57.12	7.52	3	3	87.7	26.9	108.8	133.2	115	128.5	2.83327e+06	369065	4.52931e+06	3.00378e+06	3.07175e+06	3.53882e+06	3.65218e+06	1.11926e+06	4.52931e+06	5.54697e+06	4.78926e+06	5.34946e+06	3	2	3	3	3	3	High	Peak Found	High	High	High	High	High	Peak Found	High	High	High	High	High	High	1	0		0
FALSE		High	None	962018460939851644	1318	A0A1B0GSL5	60S ribosomal protein L13a OS=Mus musculus OX=10090 GN=Rpl13a PE=1 SV=1	MAEGQVLVLDGRGHLLGRLAAIVAKQVLLGRKVVVVRCEGINISGNFYRNKLSGLSPEADEYQPLPRPLPLPSPQPHFLAHCARHAAPQDQERPGCPGAPQGVGWDPSTL	>tr|A0A1B0GSL5|A0A1B0GSL5_MOUSE 60S ribosomal protein L13a OS=Mus musculus OX=10090 GN=Rpl13a PE=1 SV=1	0	5.829	1	15	1	1	0	1	110	11.8	8.35	244.08		15		1		1		protein metabolism;other metabolic processes	translational apparatus;other cell component	other molecular function	Pf00572	[GO:0003735]; GO:0005198; GO:0003674 [GO:0005840]; GO:0043232; GO:0043228; GO:0043229; GO:0043226; GO:0005622; GO:0110165; GO:0005575 [GO:0006412]; GO:0019538; GO:0034645; GO:0043043; GO:0010467; GO:0043170; GO:0044238; GO:1901564; GO:0009059; GO:0044249; GO:0044260; GO:0006518; GO:0043604; GO:1901566; GO:0071704; GO:0008152; GO:0006807; GO:1901576; GO:0009058; GO:0044237; GO:0043603; GO:0044271; GO:0008150; GO:0009987; GO:0034641 [GO:1990904]; GO:0032991; GO:0005575		Rpl13a	A0A1B0GSL5	ENSMUSG00000074129						39	0	0.049	-4.37	5.02989e-10	9.04686e-08	35.4	18.4053	10	190	20.25	98.46	3	3	5.7	4.7	3.8	417.1	78.6	90	24390.6	9041.57	20885.7	1.23744e+06	276060	326295	31440.4	25881	20885.7	2.28513e+06	430414	493244	1	1	1	1	1	1	Peak Found	Peak Found	Peak Found	Peak Found	High	Peak Found	Peak Found	Peak Found	Peak Found	Peak Found	High	Peak Found	Peak Found	High	1	0		0
FALSE		High	None	5747388583340098365	1335	A0A1B0GSL7	L-lactate dehydrogenase A chain (Fragment) OS=Mus musculus OX=10090 GN=Ldha PE=1 SV=1	MATLKDQLIVNLLKEEQAPQNKITVVGVGAVGMACAISILMKDLADELALVDVMEDKLKGEMMDLQHGSLFLKTPKIVSSKDYCVTANSKLVIITAGARQQEGESRLNLVQRNVNIFKFIIPNIVKYS	>tr|A0A1B0GSL7|A0A1B0GSL7_MOUSE L-lactate dehydrogenase A chain (Fragment) OS=Mus musculus OX=10090 GN=Ldha PE=1 SV=1	0	12.345	0	21	4	13	0	4	128	14.1	7.96	1420.59	1.89	21	18	9	4	4	3	other metabolic processes		other molecular function	Pf00056	[GO:0016616]; GO:0016614; GO:0016491; GO:0003824; GO:0003674 [GO:0019752]; GO:0043436; GO:0006082; GO:0044237; GO:0044281; GO:0071704; GO:0008152; GO:0009987; GO:0008150 [GO:0044283]; GO:0009058; GO:0044281; GO:0008152; GO:0008150		Ldha	A0A1B0GSL7	ENSMUSG00000063229						17	0	0.542	-0.88	0.459904	0.947519	77.51	19.1264	76	124	33.99	82.19	3	3	61.7	36.6	75.5	273.8	100.8	51.5	262364	70269	414372	814128	309925	183252	338817	201141	414372	1.50342e+06	553355	282947	3	4	4	4	3	3	Peak Found	Peak Found	High	High	High	High	Peak Found	Peak Found	High	High	High	High	High	High	1	1	Acetyl [K5]	0		Acetyl [K5]
FALSE		High	None	388051005024573149	1364	A0A1B0GSQ4	5-oxoprolinase (Fragment) OS=Mus musculus OX=10090 GN=Oplah PE=1 SV=1	MSLLSSYEGLRQEIQRLAQENEELRRLVQLIQENQELKLVLRSRGNSLSFCSANILSETTATPRLPKRKTIRFKDVERVLPGLPAEEPLLDSSFNIMGSPEERFHFAIDRGGTFTDVFAQCPGGHVRVLKLLSEDPANYADAPTEGIRRILEQERGVLLPRGRPLDTSHIASIRMGTTVATNALLERQGERVALLVTRGFRDLLHIGTQARPDLFDLAVPMPEVLYEEVVEVDERVLLYRGEPGAGSPVKGAH	>tr|A0A1B0GSQ4|A0A1B0GSQ4_MOUSE 5-oxoprolinase (Fragment) OS=Mus musculus OX=10090 GN=Oplah PE=1 SV=1	0.007	2.479	38	8	1	2	0	1	253	28.3	6.16	137.68	0	8	8	1	1	1	1			other molecular function	Pf05378, Pf15058	[GO:0016787]; GO:0003824; GO:0003674		Oplah	A0A1B0GSQ4	ENSMUSG00000022562	WP4466	Oxidative stress and redox pathway				5	1																																					Not Found	Not Found	Not Found	High	Not Found	Not Found	Not Found	Not Found	Not Found	High	Not Found	Not Found	Not Found	High	1	0		0
FALSE		High	None	4849464665180035863	1318	A0A1B0GSQ6	60S ribosomal protein L13a (Fragment) OS=Mus musculus OX=10090 GN=Rpl13a PE=3 SV=1	QVLVLDGRGHLLGRLAAIVAKQVLLGRKVVVVRCEGINISGNFYRNKLKYLAFLRKRMNTNPSRGPYHFRAPSRIFWRTVRAPLMRPAVTPTGMLPHKTKRGQAALERLKVLDGIPPPYDKKKRMVVPAALKVVRLKPTRKFAYLGRLAHEVGWKYQAVTATLEEKR	>tr|A0A1B0GSQ6|A0A1B0GSQ6_MOUSE 60S ribosomal protein L13a (Fragment) OS=Mus musculus OX=10090 GN=Rpl13a PE=3 SV=1	0	46.016	0	40	10	84	0	10	167	19	11.49	8359.06	65.84	40	40	41	43	10	10	protein metabolism;other metabolic processes;other biological processes	translational apparatus	other molecular function	Pf00572	[GO:0003735]; GO:0005198; GO:0003674 [GO:0006412]; GO:0019538; GO:0034645; GO:0043043; GO:0010467; GO:0043170; GO:0044238; GO:1901564; GO:0009059; GO:0044249; GO:0044260; GO:0006518; GO:0043604; GO:1901566; GO:0071704; GO:0008152; GO:0006807; GO:1901576; GO:0009058; GO:0044237; GO:0043603; GO:0044271; GO:0008150; GO:0009987; GO:0034641 [GO:0006417]; GO:0010608; GO:0034248; GO:0051246; GO:2000112; GO:0010468; GO:0051171; GO:0060255; GO:0080090; GO:0010556; GO:0031326; GO:0019222; GO:0009889; GO:0031323; GO:0050789; GO:0050794; GO:0065007; GO:0008150 [GO:0015934]; GO:0044391; GO:1990904; GO:0005840; GO:0032991; GO:0043232; GO:0005575; GO:0043228; GO:0043229; GO:0043226; GO:0005622; GO:0110165		Rpl13a	A0A1B0GSQ6	ENSMUSG00000074129						58	0	0.683	-0.55	0.711416	0.983543	45.09	24.0154	89.2	110.8	28.35	26.89	3	3	94.8	52.9	85.8	159.9	99.9	106.7	8.65176e+06	2.15191e+06	1.00982e+07	1.01895e+07	7.54128e+06	8.30579e+06	1.11524e+07	6.22256e+06	1.00982e+07	1.88166e+07	1.17579e+07	1.25555e+07	10	9	10	10	10	10	High	High	High	High	High	High	High	High	High	High	High	High	High	High	1	0		0
FALSE		High	Master Protein	1263429759303575543	1335	A0A1B0GSR9	L-lactate dehydrogenase OS=Mus musculus OX=10090 GN=Ldha PE=1 SV=1	MATLKDQLIVNLLKEEQAPQNKITVVGVGAVGMACAISILMKGEMMDLQHGSLFLKTPKIVSSKDYCVTANSKLVIITAGARQQEGESRLNLVQRNVNIFKFIIPNIVKYSPHCKLLIVSNPVDILTYVAWKISGFPKNRVIGSGCNLDSARFRYLMGERLGVHALSCHGWVLGEHGDSSVPVWSGVNVAGVSLKSLNPELGTDADKEQWKEVHKQVVDSAYEVIKLKGYTSWAIGLSVADLAESIMKNLRRVHPISTMIKGLYGINEDVFLSVPCILGQNGISDVVKVTLTPEEEARLKKSADTLWGIQKELQF	>tr|A0A1B0GSR9|A0A1B0GSR9_MOUSE L-lactate dehydrogenase OS=Mus musculus OX=10090 GN=Ldha PE=1 SV=1	0	45.033	0	30	10	33	0	9	315	34.6	8.56	3770.23	21.14	30	28	19	14	10	9	other metabolic processes	other cell component	other molecular function	Pf00056, Pf02866	[GO:0004459]; GO:0004457; GO:0016616; GO:0016614; GO:0016491; GO:0003824; GO:0003674 [GO:0005737]; GO:0110165; GO:0005622; GO:0005575 [GO:0006089]; GO:0032787; GO:1901615; GO:0019752; GO:0071704; GO:0043436; GO:0008152; GO:0006082; GO:0008150; GO:0044237; GO:0044281; GO:0009987 [GO:0044283]; GO:0009058; GO:0044281; GO:0008152; GO:0008150		Ldha	A0A1B0GSR9	ENSMUSG00000063229						27	0	0.559	-0.84	0.355345	0.894496	90.91	21.5438	97.6	102.4	31.93	72.93	3	3	118.7	77.8	65.5	205.9	81.6	50.6	2.49035e+06	707348	1.72056e+06	3.02732e+06	1.33658e+06	860515	3.22322e+06	2.11185e+06	1.77728e+06	5.59043e+06	2.21671e+06	1.3729e+06	6	6	5	8	5	5	Peak Found	Peak Found	High	High	High	High	Peak Found	Peak Found	High	High	High	High	High	High	1	1	Acetyl [K5]	0		Acetyl [K5]
FALSE		High	None	-8370709115024901145	1895	A0A1B0GSS8	60S ribosomal protein L18 OS=Mus musculus OX=10090 GN=Rpl18 PE=1 SV=1	MGVDIRHNKDRKVRRKEPKSQDIYLRLLVKLYRFLARRTNSTFNQVVLKRLFMSRTNRPPLSLSRMVCALRVSSRARSRILKAGGKILTFDQLALESPKGRGTVLLSGPRKGREVYRHFGKAPGTPHSHTKPYVRSKGRKFERARGRRASRGYKN	>tr|A0A1B0GSS8|A0A1B0GSS8_MOUSE 60S ribosomal protein L18 OS=Mus musculus OX=10090 GN=Rpl18 PE=1 SV=1	0	77.495	0	52	13	102	0	13	155	17.9	11.91	12969.4	129.03	38	52	50	52	12	13	protein metabolism;other metabolic processes	ER/Golgi;translational apparatus;other cell component	other molecular function	Pf17135	[GO:0003735]; GO:0005198; GO:0003674 [GO:0005791]; GO:0005783; GO:0043231; GO:0005737; GO:0012505; GO:0043227; GO:0043229; GO:0110165; GO:0005622; GO:0043226; GO:0005575 [GO:0005840]; GO:0043232; GO:0043228; GO:0043229; GO:0043226; GO:0005622; GO:0110165; GO:0005575 [GO:0006412]; GO:0019538; GO:0034645; GO:0043043; GO:0010467; GO:0043170; GO:0044238; GO:1901564; GO:0009059; GO:0044249; GO:0044260; GO:0006518; GO:0043604; GO:1901566; GO:0071704; GO:0008152; GO:0006807; GO:1901576; GO:0009058; GO:0044237; GO:0043603; GO:0044271; GO:0008150; GO:0009987; GO:0034641 [GO:1990904]; GO:0032991; GO:0005575		Rpl18	A0A1B0GSS8	ENSMUSG00000059070						45	0	0.719	-0.48	0.824591	0.983543	47.72	24.6281	85.9	114.1	30.57	11.01	3	3	99.3	90	52.7	132.4	106.1	119.5	1.61081e+07	6.57389e+06	1.09429e+07	1.49865e+07	1.42595e+07	1.65448e+07	2.08107e+07	1.88444e+07	1.10438e+07	2.77358e+07	2.22324e+07	2.50254e+07	12	12	11	11	13	12	High	High	High	High	High	High	High	High	High	High	High	High	High	High	1	0		0
FALSE		High	None	3280005714322931250	604	A0A1B0GST1	Branched-chain-amino-acid aminotransferase, mitochondrial (Fragment) OS=Mus musculus OX=10090 GN=Bcat2 PE=1 SV=1	MTKEPQKKPAPSQALLFGKTFTDHMLMVEWNNKAGWGPPRIQPFQNLTLHPACSGLHYSLQLFEGLKAYKGGDQQVRLFRPWLNMDRMLRSARRLCL	>tr|A0A1B0GST1|A0A1B0GST1_MOUSE Branched-chain-amino-acid aminotransferase, mitochondrial (Fragment) OS=Mus musculus OX=10090 GN=Bcat2 PE=1 SV=1	0	7.55	0	27	2	8	0	2	97	11.2	10.1	787.47	5.18	27	27	4	4	2	2	other metabolic processes		other molecular function		[GO:0004084]; GO:0008483; GO:0016769; GO:0016740; GO:0003824; GO:0003674 [GO:0008652]; GO:0006520; GO:0046394; GO:1901566; GO:0019752; GO:0044238; GO:1901564; GO:0016053; GO:1901576; GO:0043436; GO:0008152; GO:0006807; GO:0071704; GO:0006082; GO:0044249; GO:0044283; GO:0009058; GO:0008150; GO:0044237; GO:0044281; GO:0009987 [GO:0009081]; GO:0006520; GO:0019752; GO:0044238; GO:1901564; GO:0043436; GO:0008152; GO:0006807; GO:0071704; GO:0006082; GO:0008150; GO:0044237; GO:0044281; GO:0009987		Bcat2	A0A1B0GST1	ENSMUSG00000030826	WP1770	One-carbon metabolism and related pathways				28	1	0.482	-1.05	0.309884	0.889083	44.14	18.079	65.5	134.5	34.72	41.2	3	3	77.7	37.5	70.8	190.7	145.5	77.8	105222		123562	180229	162870	89768.7	135635	65376.5	123562	332822	253936	135699	1		1	1	1	1	High	Not Found	High	High	High	Peak Found	High	Not Found	High	High	High	Peak Found	High	High	1	0		0
FALSE		High	None	-7871195259373031792	1624	A0A1B0GSV1	39S ribosomal protein L17, mitochondrial (Fragment) OS=Mus musculus OX=10090 GN=Mrpl17 PE=1 SV=1	XGAELIDYGKLGDTNERAMRMADFWLTEKDLIPKLFKVLAPRFQGQNGNYTRMLQIPNRKEQDRAKMAVIEYKGNYLPPLPLPHRDSNLTLLNQLLLGLQQDLHHNQDASLHSSCTVQTPKT	>tr|A0A1B0GSV1|A0A1B0GSV1_MOUSE 39S ribosomal protein L17, mitochondrial (Fragment) OS=Mus musculus OX=10090 GN=Mrpl17 PE=1 SV=1	0	12.299	0	25	3	14	0	3	122	14	8.7	1218.73	6.16	25	25	7	7	3	3	protein metabolism;other metabolic processes	translational apparatus;other cell component	other molecular function	Pf01196	[GO:0003735]; GO:0005198; GO:0003674 [GO:0005840]; GO:0043232; GO:0043228; GO:0043229; GO:0043226; GO:0005622; GO:0110165; GO:0005575 [GO:0006412]; GO:0019538; GO:0034645; GO:0043043; GO:0010467; GO:0043170; GO:0044238; GO:1901564; GO:0009059; GO:0044249; GO:0044260; GO:0006518; GO:0043604; GO:1901566; GO:0071704; GO:0008152; GO:0006807; GO:1901576; GO:0009058; GO:0044237; GO:0043603; GO:0044271; GO:0008150; GO:0009987; GO:0034641 [GO:1990904]; GO:0032991; GO:0005575		Mrpl17	A0A1B0GSV1	ENSMUSG00000030879						39	0	1.126	0.17	0.326536	0.894496	54.56	20.354	117.9	82.1	50.54	34.51	3	3	122.9	166.1	52.2	56.8	85.6	116.3	1.1308e+06	688519	619787	364948	651677	912950	1.45765e+06	1.97085e+06	619787	673936	1.01605e+06	1.38006e+06	3	3	3	3	3	3	High	High	High	Peak Found	High	High	High	High	High	Peak Found	High	High	High	High	1	0		0
FALSE		High	None	3116877280457857150	813	A0A1B0GSW3	Nuclear mitotic apparatus protein 1 (Fragment) OS=Mus musculus OX=10090 GN=Numa1 PE=1 SV=1	MTLHATRAATLLSWVNSLHVADPVETVLQLQDCSIFIKIINTIHDTKEGQQILQQPLPERLDFVCSFLQKNRKHPSSTQCLVSVQKVIEGSEMELAKMIMLFLYQSTMSSRNLRDWEQFEYGVQAELAVILKFMLDHEESLNLTEDLESFLEKVPYTHASTLSEELSPPSHQTKRKIRFLEIQRIASSSSENNFLSGSPSSPMGDILQTPQFQMRRLKKQLADERSNRDDLELELSESLKLLTEKDAQIAMMQQRIDHLALLNEKQAASSQEPSELEELRGKNESLTVRLHETLKQCQNLKTEKSQMDRKISQLSEENGDLSFKVREFANHLQQLQGAFNDLIEEHSKASQEWAEKQARLENELSTALQDKKCLEEKNEILQGKLSQLEDQATRLQESPAPEKGEVLGDALQLDTLKQEAAKLATDNTQLQTRVETLECERGKQEAQLLAERSRFEDEKQQLASLIADLQSSVSNLSQAKEELEQASQAQGAQLTAQLTSMTGLNATLQQRDQELASLKEQAKKEQAQMLQTMQEQEQAAQGLRQQVEQLSSSLKLKEQQLEEAAKEQEATRQDHAQQLAIVAEAREASLRERDTARQQLETVEKEKDAKLESLQQQLQAANDARDNAQTSVTQAQQEKAELSQKIGELHACIEASHQEQRQVQARVTELEAQLKAEQQKTTEREKVVQEKAQLQEQLRALEESLKITKGSLEEEKRRAADALKEQQCRATEMEAESRSLMEQREREQKELEQEKAGRKGLEARIQQLEEAHQAETEALRHELAEATASQHRAESECERLIREVESRQKRFEARQQEEARYGAMFQEQLMALKGEKTGQEVQEEAVEIHSEGQPGQQQSQLAQLHASLAKAIQQVQEKEVRAQKLVDDLSALQEKMAATNKEVACLKTLVLKAGEQQETASLELLKEPPRAANRASDQLGEQQGRPFSSTHAAVKAMEREAEQMGGELERLRAALIKSQGQQQEERGQQEREVARLTQERGQAQADLAQEKAAKAELEMRLQNTLNEQRVEFAALQEALAHALTEKEGTDQELAKLRGQEAAQRTELKELQQTLEQLKIQLV	>tr|A0A1B0GSW3|A0A1B0GSW3_MOUSE Nuclear mitotic apparatus protein 1 (Fragment) OS=Mus musculus OX=10090 GN=Numa1 PE=1 SV=1	0	70.104	0	16	10	42	0	10	1082	122.7	5.1	4497.53	50.44	9	16	19	23	7	10		other membranes;ER/Golgi			[GO:0000139]; GO:0098588; GO:0005794; GO:0031090; GO:0043231; GO:0005737; GO:0012505; GO:0016020; GO:0043227; GO:0043229; GO:0110165; GO:0005622; GO:0043226; GO:0005575		Numa1	A0A1B0GSW3	ENSMUSG00000066306						14	0	0.548	-0.87	0.321246	0.893579	68.87	21.8943	79.4	120.6	32.15	36.34	3	3	79.1	103.6	53.1	166	120.3	77.8	1.81531e+06	1.0685e+06	1.58651e+06	2.71066e+06	2.31139e+06	1.50011e+06	2.38561e+06	3.1249e+06	1.60078e+06	5.00567e+06	3.62714e+06	2.34664e+06	9	7	9	10	9	8	High	High	High	High	High	High	High	High	High	High	High	High	High	High	1	0		0
FALSE		High	None	5204596576005397702	1335	A0A1B0GSX0	L-lactate dehydrogenase OS=Mus musculus OX=10090 GN=Ldha PE=1 SV=1	MSKSSGGYTYTETSVLFFHFKVSKDSKSKMATLKDQLIVNLLKEEQAPQNKITVVGVGAVGMACAISILMKDLADELALVDVMEDKLKGEMMDLQHGSLFLKTPKIVSSKDYCVTANSKLVIITAGARQQEGESRLNLVQRNVNIFKFIIPNIVKYSPHCKLLIVSNPVDILTYVAWKISGFPKNRVIGSGCNLDSARFRYLMGERLGVHALSCHGWVLGEHGDSSVPVWSGVNVAGVSLKSLNPELGTDADKEQWKEVHKQVVDSAYEVIKLKGYTSWAIGLSVADLAESIMKNLRRVHPISTMIKGLYGINEDVFLSVPCILGQNGISDVVKVTLTPEEEARLKKSADTLWGIQKELQF	>tr|A0A1B0GSX0|A0A1B0GSX0_MOUSE L-lactate dehydrogenase OS=Mus musculus OX=10090 GN=Ldha PE=1 SV=1	0	41.425	0	25	9	30	0	8	361	39.7	8.35	3123.36	21.14	25	25	16	14	9	9	other metabolic processes	other cell component	other molecular function	Pf00056, Pf02866	[GO:0004459]; GO:0004457; GO:0016616; GO:0016614; GO:0016491; GO:0003824; GO:0003674 [GO:0005737]; GO:0110165; GO:0005622; GO:0005575 [GO:0006089]; GO:0032787; GO:1901615; GO:0019752; GO:0071704; GO:0043436; GO:0008152; GO:0006082; GO:0008150; GO:0044237; GO:0044281; GO:0009987 [GO:0006090]; GO:0032787; GO:0019752; GO:0043436; GO:0006082; GO:0044237; GO:0044281; GO:0071704; GO:0008152; GO:0009987; GO:0008150 [GO:0042802]; GO:0005515; GO:0005488; GO:0003674 [GO:0044283]; GO:0009058; GO:0044281; GO:0008152; GO:0008150 [GO:1990204]; GO:1902494; GO:0032991; GO:0005575	16828	Ldha	A0A1B0GSX0	ENSMUSG00000063229	WP157	Glycolysis and gluconeogenesis				34	1	0.559	-0.84	0.366651	0.901675	96.61	21.4347	99	101	33.84	69.9	3	3	124.5	81.4	65.4	195.9	83.1	49.7	2.41318e+06	682820	1.58271e+06	2.66065e+06	1.25189e+06	777319	3.12375e+06	2.04164e+06	1.63943e+06	4.91332e+06	2.08465e+06	1.24714e+06	5	5	4	7	4	4	Peak Found	Peak Found	High	High	High	High	Peak Found	Peak Found	High	High	High	High	High	High	1	0		0
FALSE		High	Master Protein	42897071429355919	1218	A0A1B0GSX6	PDZ and LIM domain protein 3 OS=Mus musculus OX=10090 GN=Pdlim3 PE=1 SV=1	MPQNVVLPGPAPWGFRLSGGIDFNQPLVITRITPGSKAAAANLCPGDVILAIDGFGTESMTHADAQDRIKAASYQLCLKIDRAETRLWSPQVSEDGKAHPFKINLEAEPQDVNYFEHKHNIRPKPFIIPGRTSGCSTPSGVDCGSGRSTPSSVSTVSTICPGDLKVAAKMAPNIPLEMELPGVKIVHAQFNTPMQLYSDDNIMETLQGQVATALGETSSMSEPTASVPPQSDVYRMLHDNRDDPAAPRQSGSFRVLQDLVNDGPDDRPAGTRSVRAPVTKVHGGAGSAQRMPLCDKCGSGIVGAVVKARDKYRHPECFVCADCNLNLKQKGYFFVEGELYCETHARARTRPPEGYDTVTLYPKA	>tr|A0A1B0GSX6|A0A1B0GSX6_MOUSE PDZ and LIM domain protein 3 OS=Mus musculus OX=10090 GN=Pdlim3 PE=1 SV=1	0	24.973	0	18	4	15	1	4	364	39.3	6.96	2150.61	16.16	18	14	8	7	4	3		cytosol;cytoskeleton	other molecular function	Pf00412, Pf00595, Pf15936	[GO:0005829]; GO:0110165; GO:0005737; GO:0005575; GO:0005622 [GO:0030018]; GO:0110165; GO:0031674; GO:0005575; GO:0030017; GO:0030016; GO:0043292; GO:0043232; GO:0099512; GO:0005737; GO:0043228; GO:0043229; GO:0099081; GO:0005622; GO:0043226; GO:0099080 [GO:0046872]; GO:0043169; GO:0043167; GO:0005488; GO:0003674	53318	Pdlim3	A0A1B0GSX6	ENSMUSG00000031636						25	0	0.662	-0.59	0.781117	0.983543	64.26	19.064	74.9	125.1	82.44	54.21	3	3	38.7	55.7	174.3	93.2	177	61	204618	132526	1.18674e+06	343462	772534	274875	263761	379349	1.18674e+06	634258	1.20448e+06	415515	2	2	2	2	2	2	High	High	High	High	High	Peak Found	High	High	High	High	High	Peak Found	High	High	1	0		0
FALSE		Medium	Master Protein Candidate	4860793734884115577	53	A0A1B0GSX7	Nuclear pore complex protein Nup96 OS=Mus musculus OX=10090 GN=Nup98 PE=1 SV=1	MFNKSFGTPFGGSTGGFGTTSTFGQNTGFGTTSGGAFGTSAFGSSNNTGGLFGNSQTKPGGLFGTSSFSQPATSTSTGFGFGTSTGTSNSLFGTASTGTSLFSSQNNAFAQNKPTGFGNFGTSTSSGGLFGTTNTTSNPFGSTSGSLFGPSSFTAAPTGTTIKFNPPTGTDTMVKAGVSTNISTKHQCITAMKEYESKSLEELRLEDYQANRKGPQNQVGGGTTAGLFGSSPATSSATGLFSSSTTNSAFSYGQNKTAFGTSTTGFGTNPGGLFGQQNQQTTSLFSKPFGQATTTPNTGFSFGNTSTLGQPSTNTMGLFGVTQASQPGGLFGTATNTSTGTAFGTGTGLFGQPNTGFGAVGSTLFGNNKLTTFGTSTTSAPSFGTTSGGLFGNKPTLTLGTNTNTSNFGFGTNNSGSSIFGSKPAAGTLGTGLGTGFGTALGAGQASLFGNNQPKIGGPLGTGAFGAPGFNTSTAILGFGAPQAPVALTDPNASAAQQAVLQQHLNSLTYSPFGDSPLFRNPMSDPKKKEERLKPTNPAAQKALTTPTHYKLTPRPATRVRPKALQTTGTAKSHLFDGLDDDEPSLANGAFMPKKSIKKLVLKNLNNSNLFSPVNHDSEDLASPSEYPENGERFSFLSKPVDENNQQDGEDDSLVSRFYTNPIAKPIPQTPESVGNKNNSSSNVEDTIVALNMRAALRNGLEGSSEETSFHDESLQDDREEIENNAYHIHPAGIVLTKVGYYTIPSMDDLAKITNEKGECIVSDFTIGRKGYGSIYFEGDVNLTNLNLDDIVHIRRKEVIVYVDDNQKPPVGEGLNRKAEVTLDGVWPTDKTSRCLIKSPDRLADINYEGRLEAVSRKQGAQFKEYRPETGSWVFKVSHFSKYGLQDSDEEEEEHPPKTTSKKLKTAPLPPAGQATTFQMTLNGKPAPPPQSQSPEVEQLGRVVELDSDMVDITQEPVPDSVLEESVPEDQEPVSASTHIASSLGINPHVLQIMKASLLVDEEDVDAMDQRFGHIPSKGETVQEICSPRLPISASHSSKSRSIVGGLLQSKFASGTFLSPSASVQECRTPRTSSRMNIPSTSPWSVPLPLATVFTVPSPAPEVQLKTVGIRRQPGLVPLEKSITYGKGKLLMDMALFMGRSFRVGWGPNWTLANSGEQLHGSHELENHQVADSMEYGFLPNPVAVKSLSESPFKVHLEKLGLRQRKLDEDLQLYQTPLELKLKHSTVHVDELCPLIVPNPGVSVIHDYADWVKDSPGDFLELPIVKHWSLTWTLCEALWGHLKELDGQLDEPSEYIQTLERRRAFSRWLSHTAAPQIEEEVSLTRRDSPVEAVFSYLTGSRISEACCLAQQSGDHRLALLLSQLVGSQSVRELLTMQLADWHQLQADSFIHDERLRIFALLAGKPVWQLSEQKQINVCSQLDWKRTLAIHLWYLLPPTASISRALSMYEEAFQNTPEGDKYACSPLPSYLEGCGCMVEEEKDSRRPLQDVCFHLLKLYSDRHYELNQLLEPRSITADPLDYRLSWHLWEVLRALNYTHLSEQCEGVLQASYAGQLESEGLWEWAIFVFLHIDNSGMREKAVRELLTRHCQLSETPESWAKEAFLTQKLCVPAEWIHEAKAVRAHMESNKHLEALYLFKAGHWNRCHKLVIRHLASDAIINENYDYLKGFLEDLAPPERSSLIQDWETSGLVYLDYIRVIEMLHRIQQVDCSGYELEHLHTKVTSLCNRIEQIPCYNAKDRLAQSDMAKRVANLLRVVLSLQHAPDATSNSTPDPQRVPLRLLAPHIGRLPMPEDYALEELRGLTQSYLRELTVGSQ	>tr|A0A1B0GSX7|A0A1B0GSX7_MOUSE Nuclear pore complex protein Nup96 OS=Mus musculus OX=10090 GN=Nup98 PE=1 SV=1	0.03	1.534	170	0	1	2	0	1	1816	197.2	6.15	143.91	0	0	0	1	1	1	1	cell organization and biogenesis;RNA metabolism OR transcription;transport;other biological processes	other membranes;nucleus;other cell component	nucleic acid binding activity;other molecular function	Pf04096, Pf12110	[GO:0000776]; GO:0043232; GO:0099080; GO:0000779; GO:0043228; GO:0043229; GO:0110165; GO:0000775; GO:0000793; GO:0043226; GO:0005622; GO:0005575; GO:0098687; GO:0005694 [GO:0003713]; GO:0003712; GO:0045893; GO:0140110; GO:0006355; GO:1903508; GO:0003674; GO:0006351; GO:0010468; GO:1903506; GO:1902680; GO:0097659; GO:0060255; GO:2001141; GO:0010557; GO:0031328; GO:0051254; GO:0032774; GO:0010467; GO:0019222; GO:0010556; GO:0031326; GO:0051252; GO:0009891; GO:0010604; GO:0031325; GO:0045935; GO:0009059; GO:0016070; GO:0034654; GO:0043170; GO:0050789; GO:0009889; GO:0031323; GO:0019219; GO:0009893; GO:0048522; GO:0051173; GO:1901576; GO:0090304; GO:0006139; GO:0018130; GO:0019438; GO:0044271; GO:1901362; GO:0071704; GO:0065007; GO:0050794; GO:0051171; GO:0080090; GO:0048518; GO:0009058; GO:0006725; GO:0034641; GO:0044238; GO:0046483; GO:1901360; GO:0044249; GO:0008152; GO:0008150; GO:0044237; GO:0006807; GO:0009987 [GO:0003729]; GO:0003723; GO:0003676; GO:0097159; GO:1901363; GO:0005488; GO:0003674 [GO:0006606]; GO:0006886; GO:0034504; GO:0051170; GO:0072594; GO:0015031; GO:0046907; GO:0008104; GO:0033365; GO:0006913; GO:0045184; GO:0071702; GO:0071705; GO:0006810; GO:0051641; GO:0051649; GO:0070727; GO:0051169; GO:0051234; GO:0009987; GO:0051179; GO:0033036; GO:0008150 [GO:0008139]; GO:0005048; GO:0042277; GO:0033218; GO:0005488; GO:0003674 [GO:0016604]; GO:0110165; GO:0005654; GO:0005575; GO:0031981; GO:0070013; GO:0005634; GO:0043233; GO:0043229; GO:0043231; GO:0031974; GO:0043226; GO:0005622; GO:0043227 [GO:0017056]; GO:0005198; GO:0006913; GO:0003674; GO:0051169; GO:0046907; GO:0006810; GO:0051641; GO:0051649; GO:0051234; GO:0009987; GO:0051179; GO:0008150 [GO:0031080]; GO:0140513; GO:0005643; GO:0032991; GO:0005634; GO:0005635; GO:0005575; GO:0043231; GO:0031967; GO:0012505; GO:0043227; GO:0043229; GO:0031975; GO:0110165; GO:0043226; GO:0005622 [GO:0031965]; GO:0031090; GO:0005635; GO:0016020; GO:0043227; GO:0031967; GO:0005634; GO:0012505; GO:0110165; GO:0043226; GO:0031975; GO:0043229; GO:0043231; GO:0005575; GO:0005622 [GO:0034399]; GO:0110165; GO:0031981; GO:0005575; GO:0070013; GO:0005634; GO:0043233; GO:0043229; GO:0043231; GO:0031974; GO:0043226; GO:0005622; GO:0043227 [GO:0042405]; GO:0016234; GO:0005634; GO:0005622; GO:0043231; GO:0110165; GO:0043227; GO:0043229; GO:0005575; GO:0043226 [GO:0044615]; GO:0140513; GO:0005643; GO:0032991; GO:0005634; GO:0005635; GO:0005575; GO:0043231; GO:0031967; GO:0012505; GO:0043227; GO:0043229; GO:0031975; GO:0110165; GO:0043226; GO:0005622 [GO:0048026]; GO:0033120; GO:0048024; GO:0050685; GO:0010628; GO:0043484; GO:0051254; GO:0050684; GO:1903313; GO:0010468; GO:0010604; GO:0051252; GO:0045935; GO:1903311; GO:0060255; GO:0009893; GO:0019219; GO:0031325; GO:0051173; GO:0019222; GO:0048518; GO:0031323; GO:0051171; GO:0080090; GO:0048522; GO:0050789; GO:0050794; GO:0065007; GO:0008150 [GO:0051028]; GO:0050658; GO:0050657; GO:0051236; GO:0015931; GO:0051234; GO:0006403; GO:0071702; GO:0071705; GO:0051179; GO:0033036; GO:0006810; GO:0008150 [GO:0051292]; GO:0006999; GO:0046931; GO:0006997; GO:0043933; GO:0065003; GO:0006996; GO:0016043; GO:0022607; GO:0071840; GO:0044085; GO:0009987; GO:0008150 [GO:1990841]; GO:0003682; GO:0005488; GO:0003674 [GO:1990904]; GO:0032991; GO:0005575	269966	Nup98	A0A1B0GSX7; mmu:269966	ENSMUSG00000063550						165	0	1.067	0.09	0.521489	0.965626	37.04	17.7054	94.7	105.3	43.03	42.57	3	3	140.7	105	54.9	131.2	116.7	51.5	185274	62243.3	93154.2	120570	126995	57770.4	238825	178168	93154.2	222652	198001	87328.7	1	1	1	1	1	1	Peak Found	Peak Found	Peak Found	Peak Found	High	Peak Found	Peak Found	Peak Found	Peak Found	Peak Found	High	Peak Found	Peak Found	High	1	0		0
FALSE		High	Master Protein	-3853712311526742647	769	A0A1B0GSZ9	39S ribosomal protein L23, mitochondrial OS=Mus musculus OX=10090 GN=Mrpl23 PE=1 SV=1	MLFGAAHKKKNNNSRKEVKRALKGQTSNLTIRYPLYQLGGPQLRVFRTNFFIQLVRPGTAQPEDTVQFRIPMEMTRVDLRNYLEQIYNVPVAAVRTRVQHGSNRRRDHKNVRIKKPDYKVAYVQLAHGQTFTFPDLFPEKDPRSPEPLEEELPQQRQSSDLRCPGIPSWFGL	>tr|A0A1B0GSZ9|A0A1B0GSZ9_MOUSE 39S ribosomal protein L23, mitochondrial OS=Mus musculus OX=10090 GN=Mrpl23 PE=1 SV=1	0	6.643	0	8	1	8	0	1	172	20	10.23	1011.9	10.18	8	8	4	4	1	1	protein metabolism;other metabolic processes	translational apparatus;other cell component	other molecular function	Pf00276	[GO:0003735]; GO:0005198; GO:0003674 [GO:0005840]; GO:0043232; GO:0043228; GO:0043229; GO:0043226; GO:0005622; GO:0110165; GO:0005575 [GO:0006412]; GO:0019538; GO:0034645; GO:0043043; GO:0010467; GO:0043170; GO:0044238; GO:1901564; GO:0009059; GO:0044249; GO:0044260; GO:0006518; GO:0043604; GO:1901566; GO:0071704; GO:0008152; GO:0006807; GO:1901576; GO:0009058; GO:0044237; GO:0043603; GO:0044271; GO:0008150; GO:0009987; GO:0034641 [GO:1990904]; GO:0032991; GO:0005575		Mrpl23	A0A1B0GSZ9	ENSMUSG00000037772						39	0	1.114	0.16	0.451502	0.942391	90.16	18.2118	105.4	94.6	44.39	72.97	3	3	135	137.6	52.9	15	121.2	138.2	231718	106344	117045		172020	202329	298693	304404	117045	33248.9	268202	305850	1	1	1		1	1	High	High	High	Not Found	Peak Found	High	High	High	High	Not Found	Peak Found	High	High	High	1	0		0
FALSE		High	None	1928270175630555259	1318	A0A1B0GT00	60S ribosomal protein L13a (Fragment) OS=Mus musculus OX=10090 GN=Rpl13a PE=3 SV=1	QVLVLDGRGHLLGRLAAIVAKQVLLGRKVVVVRCEGINISGNFYRNKLKYLAFLRKRMNTNPSRGPYHFRAPSRIFWRTVRGMLPHKTKRGQAALERLKVLDGIPPPYDKAEKNVEKKICKFTEVLKTNGLLV	>tr|A0A1B0GT00|A0A1B0GT00_MOUSE 60S ribosomal protein L13a (Fragment) OS=Mus musculus OX=10090 GN=Rpl13a PE=3 SV=1	0	19.32	0	36	6	36	0	6	133	15.2	10.9	2682.14	12.45	36	36	17	19	6	6	protein metabolism;other metabolic processes;other biological processes	translational apparatus	other molecular function	Pf00572	[GO:0003735]; GO:0005198; GO:0003674 [GO:0006412]; GO:0019538; GO:0034645; GO:0043043; GO:0010467; GO:0043170; GO:0044238; GO:1901564; GO:0009059; GO:0044249; GO:0044260; GO:0006518; GO:0043604; GO:1901566; GO:0071704; GO:0008152; GO:0006807; GO:1901576; GO:0009058; GO:0044237; GO:0043603; GO:0044271; GO:0008150; GO:0009987; GO:0034641 [GO:0006417]; GO:0010608; GO:0034248; GO:0051246; GO:2000112; GO:0010468; GO:0051171; GO:0060255; GO:0080090; GO:0010556; GO:0031326; GO:0019222; GO:0009889; GO:0031323; GO:0050789; GO:0050794; GO:0065007; GO:0008150 [GO:0015934]; GO:0044391; GO:1990904; GO:0005840; GO:0032991; GO:0043232; GO:0005575; GO:0043228; GO:0043229; GO:0043226; GO:0005622; GO:0110165		Rpl13a	A0A1B0GT00	ENSMUSG00000074129						58	0	0.742	-0.43	0.894527	0.983591	56.03	22.9437	85.1	114.9	37.72	15	3	3	93.7	44.9	99.4	135.2	100.4	126.5	4.01918e+06	846167	5.49628e+06	4.04826e+06	3.56109e+06	4.62687e+06	5.18088e+06	2.48494e+06	5.49628e+06	7.47578e+06	5.5522e+06	6.99422e+06	6	5	6	6	6	6	High	Peak Found	High	High	High	High	High	Peak Found	High	High	High	High	High	High	1	0		0
FALSE		High	None	-7482687693894241658	380	A0A1B0GT04	Glutaredoxin-3 (Fragment) OS=Mus musculus OX=10090 GN=Glrx3 PE=1 SV=1	MAAGAAEAGEAAVAVVEVGSAQQFEELLRLKTKSLLVVHFWAPWAPQCVQMNDVMAELAKEHPHVSFVKLEAEAVPEVSEKYEISSVPTFLFFKELEASEELDTICPKAPKLEERLKVLTNKASVMLFMKGNKQEAKCGFSKQILEILNSTGVEYETFDILED	>tr|A0A1B0GT04|A0A1B0GT04_MOUSE Glutaredoxin-3 (Fragment) OS=Mus musculus OX=10090 GN=Glrx3 PE=1 SV=1	0	5.409	1	7	1	4	0	1	163	18.1	4.78	509.25	4.03	7	7	2	2	1	1				Pf00085, Pf00462			Glrx3	A0A1B0GT04	ENSMUSG00000031068						2	0	6.307	2.66	4.31222e-06	0.000308117	129.68	18.8121	172.6	27.4	85.97	106.87	3	3	46.3	336.4	135.7	58.6	21.5	1.4	110820	362382	418346	97884.3			142851	1.0373e+06	418346	180759	66333.7	4255.28	1	1	1	1			High	Peak Found	Peak Found	High	Not Found	Not Found	High	Peak Found	Peak Found	High	Not Found	Not Found	High	High	1	0		0
FALSE		High	Master Protein Candidate	4355420311228092442	670	A0A1B0GT26	BCL2/adenovirus E1B 19 kDa protein-interacting protein 3 OS=Mus musculus OX=10090 GN=Bnip3 PE=1 SV=1	MSQSGEENLQGSWVELHFSNGNGSSVPASVSIYNGDMEKILLDAQHESGRSSSKSSHCDSPPRSQTPQDTNRAEIDSHSFGEKNSTLSEEDYIERRREVESILKKNSDWIWDWSSRPENIPPKEFLFKHPKRTATLSMRNTSVMKKGGIFSADFLKVFLPSLLLSHLLAIGLG	>tr|A0A1B0GT26|A0A1B0GT26_MOUSE BCL2/adenovirus E1B 19 kDa protein-interacting protein 3 OS=Mus musculus OX=10090 GN=Bnip3 PE=1 SV=1	0.001	4.093	4	6	1	2	0	1	173	19.4	6.54	194.75	2.22	6	6	1	1	1	1	other biological processes	other membranes;mitochondrion	other molecular function	Pf06553	[GO:0005740]; GO:0031967; GO:0005739; GO:0031975; GO:0043227; GO:0043229; GO:0043231; GO:0005737; GO:0110165; GO:0043226; GO:0005622; GO:0005575 [GO:0006915]; GO:0012501; GO:0008219; GO:0009987; GO:0008150 [GO:0016020]; GO:0110165; GO:0005575 [GO:0019222]; GO:0050789; GO:0065007; GO:0008150 [GO:0042802]; GO:0005515; GO:0005488; GO:0003674 [GO:0043065]; GO:0042981; GO:0043068; GO:0043067; GO:0010942; GO:0010941; GO:0048522; GO:0050794; GO:0048518; GO:0050789; GO:0065007; GO:0008150		Bnip3	A0A1B0GT26	ENSMUSG00000078566						35	0																																					Not Found	Not Found	Not Found	High	Not Found	Not Found	Not Found	Not Found	Not Found	High	Not Found	Not Found	Not Found	High	1	0		0
FALSE		High	None	-5280022309713324086	1547	A0A1B0GT40	Peptide-methionine (S)-S-oxide reductase OS=Mus musculus OX=10090 GN=Msra PE=1 SV=1	MAVFGMGCFWGAERKFWVLKGVYSTQVGFAGGHTRNPTYKEVCSEKTGHAEVVRVVYRPEHISFEELLKVFWENHDPTQGMRQGNDFGTQYRSAVYPTSAVQMEAALRSKEEYQKVLSKHNFGPITTDIREGQVFYYAEDYHQQYLSKNPDGYCGLGGTGVSCPMAIKK	>tr|A0A1B0GT40|A0A1B0GT40_MOUSE Peptide-methionine (S)-S-oxide reductase OS=Mus musculus OX=10090 GN=Msra PE=1 SV=1	0	21.682	0	27	4	22	0	4	169	19.2	7.84	2802.86	28.66	27	27	11	11	4	4			other molecular function	Pf01625	[GO:0008113]; GO:0016671; GO:0016667; GO:0016491; GO:0003824; GO:0003674	110265	Msra	A0A1B0GT40	ENSMUSG00000054733						7	0	0.795	-0.33	0.950181	0.987487	42.73	20.0982	80.4	119.6	48.12	14.44	3	3	136	55.5	72.8	129.6	97.9	108.2	828549	152178	571582	550853	492915	561951	1.06803e+06	435602	571582	1.01724e+06	768519	849473	3	3	3	3	3	3	High	High	Peak Found	High	High	High	High	High	Peak Found	High	High	High	High	High	1	0		0
FALSE		High	None	-6068263244144849532	1335	A0A1B0GT41	L-lactate dehydrogenase A chain (Fragment) OS=Mus musculus OX=10090 GN=Ldha PE=1 SV=1	MATLKDQLIVNLLKEEQAPQNKITVVGVGAVGMACAISILMKDLADELALVDVMEDKLKGEMMDLQHGSLFLKTPKIVSSKDYCVTANSKLVIITAGARQQEGESRLNLVQRNVNIFKFIIPNIVKYSPHCKLLIVSNPVDILTYVAWKISGFPKNRVIGSGCNLDSARFRYLMGE	>tr|A0A1B0GT41|A0A1B0GT41_MOUSE L-lactate dehydrogenase A chain (Fragment) OS=Mus musculus OX=10090 GN=Ldha PE=1 SV=1	0	26.719	0	32	6	21	0	5	176	19.4	8.66	2350.55	8.56	32	30	13	8	6	5	other metabolic processes		other molecular function	Pf00056	[GO:0016616]; GO:0016614; GO:0016491; GO:0003824; GO:0003674 [GO:0019752]; GO:0043436; GO:0006082; GO:0044237; GO:0044281; GO:0071704; GO:0008152; GO:0009987; GO:0008150 [GO:0044283]; GO:0009058; GO:0044281; GO:0008152; GO:0008150		Ldha	A0A1B0GT41	ENSMUSG00000063229						17	0	0.532	-0.91	0.433331	0.940284	88.47	19.1264	76.7	123.3	26.12	83.51	3	3	59	42	72	277.6	94.8	54.6	262364	70269	414372	895632	309925	183252	351269	250137	429109	1.65393e+06	564533	325398	3	4	4	5	3	3	Peak Found	Peak Found	High	High	High	High	Peak Found	Peak Found	High	High	High	High	High	High	1	1	Acetyl [K5]	0		Acetyl [K5]
FALSE		High	None	973087190875745055	813	A0A1B0GT61	Nuclear mitotic apparatus protein 1 (Fragment) OS=Mus musculus OX=10090 GN=Numa1 PE=1 SV=1	MTLHATRAATLLSWVNSLHVADPVETVLQLQDCSIFIKIINTIHDTKEGQQILQQPLPERLDFVCSFLQKNRKHPSSTQCLVSVQKVIEGSEMELAKMIMLFLYQSTMSSRNLRDWEQFEYGVQAELAVILKFMLDHEESLNLTEDLESFLEKVPYTHASTLSEELSPPSHQTKRKIRFLEIQRIASSSSENNFLSGSPSSPMGDILQTPQFQMRRLKKQLADERSNRDDLELELSESLKLLTEKDAQIAMMQQRIDHLALLNEKQAASSQEPSELEELRGKNESLTVRLHETLKQCQNLKTEKSQMDRKISQLSEENGDLSFKVREFANHLQQLQGAFNDLIEEHSKASQEWAEKQARLENELSTALQDKKCLEEKNEILQGKLSQLEDQATRLQESPAPEKGEVLGDALQLDTLKQEAAKLATDNTQLQTRVETLECERGKQEAQLLAERSRFEDEKQQLASLIADLQSSVSNLSQAKEELEQASQAQGAQLTAQLTSMTGLNATLQQRDQELASLKEQAKKEQAQMLQTMQEQEQAAQGLRQQVEQLSSSLKLKEQQLEEAAKEQEATRQDHAQQLAIVAEAREASLRERDTARQQLETVEKEKDAKLESLQQQLQAANDARDNAQTSVTQAQQEKAELSQKIGELHACIEASHQEQRQVQARVTELEAQLKAEQQKTTEREKVVQEKAQLQEQLRALEESLKITKGSLEEEKRRAADALKEQQCRATEMEAESRSLMEQREREQKELEQEKAGRKGLEARIQQLEEAHQAETEALRHELAEATASQHRAESECERLIREVESRQKRFEARQQEEARYGAMFQEQLMALKGEKTGQEVQEEAVEIHSEGQPGQQQSQLAQLHASLAKAIQQV	>tr|A0A1B0GT61|A0A1B0GT61_MOUSE Nuclear mitotic apparatus protein 1 (Fragment) OS=Mus musculus OX=10090 GN=Numa1 PE=1 SV=1	0	35.998	0	8	4	21	0	4	875	99.6	5.08	2300.48	32.45	4	8	9	12	3	4		other membranes;ER/Golgi			[GO:0000139]; GO:0098588; GO:0005794; GO:0031090; GO:0043231; GO:0005737; GO:0012505; GO:0016020; GO:0043227; GO:0043229; GO:0110165; GO:0005622; GO:0043226; GO:0005575		Numa1	A0A1B0GT61	ENSMUSG00000066306						14	0	0.569	-0.81	0.440895	0.941429	66.7	20.3147	53	147	48.9	41.19	3	3	106.7	55.8	43.4	169.8	154.9	69.5	770906	183584	408250	895953	967811	395686	1.03933e+06	543386	422520	1.65452e+06	1.50894e+06	677140	3	2	3	4	4	2	High	High	High	High	Peak Found	High	High	High	High	High	Peak Found	High	High	High	1	0		0
FALSE		High	Master Protein Candidate	5999792800704609707	1436	A0A1B0GT63	Transmembrane protein 143 OS=Mus musculus OX=10090 GN=Tmem143 PE=1 SV=1	MFRLWERGQAMLHVTWGSKVRLWSLVPALLGTPRALSSLENRMGVYRKMWNPKEPCDWAQQYRERFIPFSKEQLLRLLIQEFHSSPAERAALEAFSAHVDFCTLFHYHQLLARLQALYDPINPDRETLDQPSLTDPERLSSEKDVLQALRPLLAQANFSPLSEDALAYALVVHHPQDEVQVTINLDQYIYIQFWALGQRVGQMPHKSSVGSKRGFFRKLPPVERRYFKRVVLAARTKGGHLVLKSFKDTPLEGLEQLLPELKVRTPVLQRALLNLMLVVSGVMIFVNVGMVILSDLKMATSLLLLLFAAFMGVKASKVFGQRRSAQALELAHVLYYRSTSNNSELLSALALRAQEEHIKEALLAHSFLARRPGGSQGKPEETSRWLQSEVESWLLAQSGCDVTFNGPRALAHLQALTPSLGLFPPPELPQLDPMVLGTPEATQAALGSSYPSP	>tr|A0A1B0GT63|A0A1B0GT63_MOUSE Transmembrane protein 143 OS=Mus musculus OX=10090 GN=Tmem143 PE=1 SV=1	0.008	2.237	42	7	1	1	0	1	453	51	9.14		0		7		1		1		other membranes		Pf12576	[GO:0016020]; GO:0110165; GO:0005575		Tmem143	A0A1B0GT63	ENSMUSG00000002781						4	0																																					Not Found	Not Found	Not Found	High	Not Found	Not Found	Not Found	Not Found	Not Found	High	Not Found	Not Found	Not Found	High	1	0		0
FALSE		High	None	8358596613855822995	1690	A0A1B0GT66	Predicted gene, 49369 (Fragment) OS=Mus musculus OX=10090 GN=Gm49369 PE=1 SV=1	XYPHISVNNVLPVFDNLMQQKLVDKNIFSFYLNRDPEGQPGGELMLGGTDSKYYHGELSYLNVTRKAYWQVHMDQLEVGNELTLCKGGCEAIVDTGTSLLVGPVEEVKELQKAIGAVPLIQGEYMIPCEKVSSLPTVYLKLGGKNYELHPDKYILKVSQGGKTICLSGFMGMDIPPPSGPLWILGDVFIGSYYTVFDRDNNRAQGPSQCPALLGAPASTTDGTQEARVPLDGAFWIPRPPAGSPKGCFACVSKPPALQAAAAPAPEPSASPPM	>tr|A0A1B0GT66|A0A1B0GT66_MOUSE Predicted gene, 49369 (Fragment) OS=Mus musculus OX=10090 GN=Gm49369 PE=1 SV=1	0	12.765	0	11	3	8	0	3	273	29.4	5.43	578.95	3.76	11	11	3	5	2	3	protein metabolism	non-structural extracellular;other cytoplasmic organelle	other molecular function	Pf00026	[GO:0004190]; GO:0004175; GO:0070001; GO:0008233; GO:0016787; GO:0140096; GO:0003824; GO:0003674 [GO:0005615]; GO:0110165; GO:0005576; GO:0005575 [GO:0005764]; GO:0000323; GO:0005773; GO:0043231; GO:0005737; GO:0043227; GO:0043229; GO:0110165; GO:0005622; GO:0043226; GO:0005575 [GO:0006508]; GO:0019538; GO:0043170; GO:0044238; GO:1901564; GO:0071704; GO:0008152; GO:0006807; GO:0008150		Gm49369	A0A1B0GT66	ENSMUSG00000110040						31	0	0.351	-1.51	0.100083	0.595099	93.59	17.2846	46.5	153.5	79.18	98.69	3	3	81	23.8	22.1	337	57.5	78.6	140756	12507.5	53448.6	455814	56028	106206	202196	59462.8	55258.8	841736	143521	196429	1	1	1	2	1	1	High	Peak Found	Peak Found	High	High	High	High	Peak Found	Peak Found	High	High	High	High	High	1	0		0
FALSE		High	None	-4910462822378898434	257	A0A1B0GT70	Erlin-2 (Fragment) OS=Mus musculus OX=10090 GN=Erlin2 PE=1 SV=1	XVNFLVPNAVYDIVKNYTADYDKALIFNKIHHELNQFCSVHTLQEVYIELFDQIDENLKLALQQDLTSMAPGLVIQAVRVTKPNIPEAIRRNYELMESEKTKLLIAAQKQKVVEKEAETERKKALIEAEKVAQVAEITYGQKVMEKETEKKISEIEVPCTLHPLDAAFLAREKAKADAECYTALKIAEANKLKLTPEYLQLMKYKAIASNSKIYFGKDIPNMFMDSAGGLGKQFEGLSDDKLGFGLEDEPL	>tr|A0A1B0GT70|A0A1B0GT70_MOUSE Erlin-2 (Fragment) OS=Mus musculus OX=10090 GN=Erlin2 PE=1 SV=1	0	5.522	1	5	1	6	0	1	251	28.4	5.44	641.36	5.88	5	5	3	3	1	1	other metabolic processes	other membranes;ER/Golgi	other molecular function	Pf01145	[GO:0005789]; GO:0031090; GO:0042175; GO:0098827; GO:0016020; GO:0043227; GO:0012505; GO:0031984; GO:0005783; GO:0110165; GO:0043226; GO:0043229; GO:0043231; GO:0005737; GO:0005575; GO:0005622 [GO:0008203]; GO:0016125; GO:1902652; GO:0008202; GO:1901615; GO:0006066; GO:0006629; GO:1901360; GO:0071704; GO:0044281; GO:0044238; GO:0008152; GO:0008150 [GO:0031625]; GO:0044389; GO:0019899; GO:0005515; GO:0005488; GO:0003674		Erlin2	A0A1B0GT70	ENSMUSG00000031483						36	0	0.308	-1.7	0.0602636	0.492294	79.78	17.0909	48	152	46.31	70.76	3	3	57.5	21	39.9	287.4	126.1	68.2	49631.4			173157	89969.4	50174.9	63976.8	23340.7	44342.5	319763	140274	75846.9	1			1	1	1	High	Not Found	Not Found	High	High	Peak Found	High	Not Found	Not Found	High	High	Peak Found	High	High	1	0		0
FALSE		Medium	None	-8665124397756822000	1192	A0A1B0GT75	Charged multivesicular body protein 2a OS=Mus musculus OX=10090 GN=Chmp2a PE=1 SV=1	MDLLFGRRKTPEELLRQNQRALNRAMRELDRERQKLETQEKKIIADIKKMAKQGQMLKLPQIQKIMMEFERQAEIMDMKEEMMNDAIDDAMGDEEDEEESDAVVSQVLDELGLSLTDELSNLPSTGGSLSVAAGGKKAEATASALADADADLEERLKNLRRD	>tr|A0A1B0GT75|A0A1B0GT75_MOUSE Charged multivesicular body protein 2a OS=Mus musculus OX=10090 GN=Chmp2a PE=1 SV=1	0.014	1.99	77	13	1	2	0	1	162	18.3	4.73		0		13		2		1	cell organization and biogenesis;transport			Pf03357	[GO:0036258]; GO:0036257; GO:0070925; GO:0007032; GO:0006996; GO:0022607; GO:0016050; GO:0010256; GO:0016043; GO:0044085; GO:0071840; GO:0009987; GO:0008150 [GO:0051469]; GO:0006906; GO:0097576; GO:0016050; GO:0090174; GO:0016192; GO:0007033; GO:0048284; GO:0006996; GO:0061025; GO:0006810; GO:0016043; GO:0061024; GO:0051234; GO:0071840; GO:0051179; GO:0009987; GO:0008150 [GO:0061763]; GO:0006906; GO:0097212; GO:0032510; GO:0016050; GO:0090174; GO:0016192; GO:0061024; GO:0007040; GO:0008333; GO:0032509; GO:0006996; GO:0048284; GO:0061025; GO:0006810; GO:0016043; GO:0080171; GO:0007041; GO:0016197; GO:0071985; GO:0051234; GO:0071840; GO:0007033; GO:0007034; GO:0046907; GO:0051179; GO:0009987; GO:0051641; GO:0051649; GO:0008150		Chmp2a	A0A1B0GT75	ENSMUSG00000033916						40	0	1.697	0.76	0.043929	0.398493	38.22	20.3251	115.2	84.8	32.8	31.67	3	3	96.6	170.3	104.2	52	100.3	76.6	783377	622251	1.08952e+06	294483	673070	530249	1.0098e+06	1.78116e+06	1.08952e+06	543811	1.0494e+06	801551	1	1	1	1	1	1	Peak Found	Peak Found	High	Peak Found	High	Peak Found	Peak Found	Peak Found	High	Peak Found	High	Peak Found	High	High	1	0		0
FALSE		High	Master Protein Candidate	7317966977556666143	423	A0A1B0GT92	Glycogen [starch] synthase OS=Mus musculus OX=10090 GN=Gys1 PE=1 SV=1	MPLSRSLSVSSLPGLEDWEDEFDPENAVLFEVAWEVANKVGGIYTVLQTKAKVTGDEWGDNYYLVGPYTEQGVRTQVELLEPPTPELKRTLDSMNSKGCKFLAQNEEKPYVVAHFHEWLAGVGLCLCRARRLPVATIFTTHATLLGRYLCAGAVDFYNNLENFNVDKEAGERQIYHRYCMERAAAHCAHVFTTVSQITAIEAQHLLKRKPDIVTPNGLNVKKFSAMHEFQNLHAQSKARIQEFVRGHFYGHLDFNLDKTLYFFIAGRYEFSNKGADVFLEALARLNYLLRVNGSEQTVVAFFIMPARTNNFNVETLKGQAVRKQLWDTANTVKEKFGRKLYESLLVGSLPDMNKMLDKEDFTMMKRAIFATQRQSFPPVCTHNMLDDSSDPILTTIRRIGLFNSSADRVKVIFHPEFLSSTSPLLPVDYEEFVRGCHLGVFPSYYEPWGYTPAECTVMGIPSISTNLSGFGCFMEEHIADPSAYGIYILDRRFRSLDDSCSQLTSFLYSFCQQSRRQRIIQRNRTERLSDLLDWKYLGRYYMSARHMALAKAFPDHFTYEPHEVDATQGYRYPRPASVPPSPSLSRHSSPHQSEDEEEPRDGPLGEDSERYDEEEEAAKDRRNIRAPEWPRRASCSSSTGGSKRSNSVDTGPSSSLSTPTEPLSPTSSLGEERN	>tr|A0A1B0GT92|A0A1B0GT92_MOUSE Glycogen [starch] synthase OS=Mus musculus OX=10090 GN=Gys1 PE=1 SV=1	0	23.182	0	10	5	16	0	5	674	76.6	6.47	908.58	15.53	5	10	6	10	4	5	other metabolic processes		other molecular function	Pf05693	[GO:0004373]; GO:0035251; GO:0008194; GO:0046527; GO:0016757; GO:0016758; GO:0016740; GO:0003824; GO:0003674 [GO:0005978]; GO:0005977; GO:0009250; GO:0006073; GO:0006112; GO:0033692; GO:0044042; GO:0044264; GO:0015980; GO:0000271; GO:0034637; GO:0034645; GO:0005976; GO:0044260; GO:0044262; GO:0006091; GO:0009059; GO:0016051; GO:0044249; GO:0005975; GO:0043170; GO:0044237; GO:1901576; GO:0009058; GO:0044238; GO:0071704; GO:0008152; GO:0009987; GO:0008150		Gys1	A0A1B0GT92	ENSMUSG00000003865						39	0	0.594	-0.75	0.524586	0.966529	68.69	20.0474	59.7	140.3	40.35	48.16	3	3	96.9	50.1	51.4	203.9	120.8	77	660046	157532	402443	994356	681177	442485	872885	450926	462736	1.83624e+06	1.08759e+06	693208	3	4	3	4	3	3	High	High	High	High	High	High	High	High	High	High	High	High	High	High	1	0		0
FALSE		High	None	-768639112217342062	1318	A0A1B0GTA1	60S ribosomal protein L13a (Fragment) OS=Mus musculus OX=10090 GN=Rpl13a PE=3 SV=1	QVLVLDGRGHLLGRLAAIVAKQVLLVKYLAFLRKRMNTNPSRGPYHFRAPSRIFWRTVRGMLPHKTKRGQAALERLKVLDGIPPPYDKKKRMVVPAALKVVRLKPTRKFAYLGRLAHEVGWKYQAVTATLEEKRKEKAKMHYRKKKQILRLRKQAEKNVEKKICKFTEVLKTNGLLV	>tr|A0A1B0GTA1|A0A1B0GTA1_MOUSE 60S ribosomal protein L13a (Fragment) OS=Mus musculus OX=10090 GN=Rpl13a PE=3 SV=1	0	48.243	0	45	11	90	0	11	177	20.6	11.12	8953.31	71.31	45	45	44	46	11	11	protein metabolism;other metabolic processes;other biological processes	other membranes;translational apparatus	other molecular function	Pf00572	[GO:0003735]; GO:0005198; GO:0003674 [GO:0006412]; GO:0019538; GO:0034645; GO:0043043; GO:0010467; GO:0043170; GO:0044238; GO:1901564; GO:0009059; GO:0044249; GO:0044260; GO:0006518; GO:0043604; GO:1901566; GO:0071704; GO:0008152; GO:0006807; GO:1901576; GO:0009058; GO:0044237; GO:0043603; GO:0044271; GO:0008150; GO:0009987; GO:0034641 [GO:0006417]; GO:0010608; GO:0034248; GO:0051246; GO:2000112; GO:0010468; GO:0051171; GO:0060255; GO:0080090; GO:0010556; GO:0031326; GO:0019222; GO:0009889; GO:0031323; GO:0050789; GO:0050794; GO:0065007; GO:0008150 [GO:0015934]; GO:0044391; GO:1990904; GO:0005840; GO:0032991; GO:0043232; GO:0005575; GO:0043228; GO:0043229; GO:0043226; GO:0005622; GO:0110165 [GO:0016020]; GO:0110165; GO:0005575		Rpl13a	A0A1B0GTA1	ENSMUSG00000074129						59	0	0.704	-0.51	0.779289	0.983543	47.61	24.0892	87.8	112.2	26.22	25.29	3	3	94.8	55.3	84.4	157.2	100.6	107.7	9.06333e+06	2.35753e+06	1.04007e+07	1.04919e+07	7.95381e+06	8.7842e+06	1.1683e+07	6.81113e+06	1.04007e+07	1.9375e+07	1.2401e+07	1.32786e+07	11	10	11	11	11	11	High	High	High	High	High	High	High	High	High	High	High	High	High	High	1	0		0
FALSE		High	Master Protein Rejected	6908450140121095265		A0A1B0GX08	MICOS complex subunit MIC60 (Fragment) OS=Mus musculus OX=10090 GN=Immt PE=1 SV=1	MLRACQLSGVTVAAQSCLCGKFVLRPLRPCRRYSTSSSSGLTAGKIAGAGLLFVGGGIGGTILYAKWDSHFRESVEKTIPYSDKLFGMVLGSAPYTVPLPKKPVQSGPLKISSVSEVMKDSKLPVAQSQKTKGDTPASAASTGAAQIISAAGDTLSVPAPAVQHEDTIKTECPNTNEGKSTSETTALAKSLEDALNRTSSVTLQTITAQNAAVQAVKAHSNILKTAMDNSEIAGEKKSAQWRTVEGALKERRKAVDEAADALLK	>tr|A0A1B0GX08|A0A1B0GX08_MOUSE MICOS complex subunit MIC60 (Fragment) OS=Mus musculus OX=10090 GN=Immt PE=1 SV=1	0	354.805	0	82	27	445	0	0	264	27.6	9.23	48905.7	758.19	50	82	180	265	17	27		other membranes;mitochondrion		Pf09731	[GO:0005743]; GO:0019866; GO:0031966; GO:0031090; GO:0031967; GO:0005740; GO:0016020; GO:0043227; GO:0031975; GO:0043229; GO:0005739; GO:0110165; GO:0043226; GO:0005622; GO:0043231; GO:0005737; GO:0005575		Immt	A0A1B0GX08	ENSMUSG00000052337						18	0																																					High	High	Peak Found	High	High	High	High	High	Peak Found	High	High	High	High	High	0	0		1	Carbamidomethyl [C172]
FALSE		High	None	-5298426360143976	1290	A0A1B0GX15	Apolipoprotein E (Fragment) OS=Mus musculus OX=10090 GN=Apoe PE=1 SV=1	MKALWAVLLVTLLTGCLAEGEPEVTDQLEWQSNQPWEQALNRFWDYLRWVQTLSDQVQEELQSSQVTQELTALMEDTMTEVKAYKKELEEQLGPVAEETRARLGKEVQAAQARLGADMEDLRNRLGQYRNEVHTMLGQSTEEIRARLSTHLRKMRKRLMRDAEDLQKRLAVYKAGAREGAERGVSAIRERLGPLVEQGRQRTANLGAGAAQPLRDRAQAFGDRIRGRLEEV	>tr|A0A1B0GX15|A0A1B0GX15_MOUSE Apolipoprotein E (Fragment) OS=Mus musculus OX=10090 GN=Apoe PE=1 SV=1	0	43.884	0	30	7	52	0	7	231	26.4	6.15	6255.97	56.99	30	30	26	26	7	7	protein metabolism;other metabolic processes;transport	non-structural extracellular	other molecular function	Pf01442	[GO:0006869]; GO:0071702; GO:0010876; GO:0006810; GO:0033036; GO:0051234; GO:0051179; GO:0008150 [GO:0008289]; GO:0005488; GO:0003674 [GO:0034364]; GO:0034358; GO:1990777; GO:0005615; GO:0032994; GO:0110165; GO:0005576; GO:0032991; GO:0005575 [GO:0042157]; GO:0019538; GO:0043170; GO:0044238; GO:1901564; GO:0071704; GO:0008152; GO:0006807; GO:0008150		Apoe	A0A1B0GX15	ENSMUSG00000002985	WP2075; WP3592	Alzheimer's disease; ApoE and miR-146 in inflammation and atherosclerosis				29	2	0.902	-0.15	0.67447	0.983543	58.23	23.2743	107.1	92.9	11.54	45.49	3	3	81.1	97.2	101.6	162.4	84.2	73.5	5.46748e+06	2.91949e+06	8.82274e+06	7.64314e+06	4.67759e+06	4.20752e+06	7.04778e+06	8.44242e+06	8.82588e+06	1.41143e+07	7.31844e+06	6.38704e+06	7	5	6	7	6	5	High	High	High	High	High	High	High	High	High	High	High	High	High	High	1	0		0
FALSE		High	Master Protein	-5235954479239191237	604	A0A1B0GX27	Branched-chain-amino-acid aminotransferase OS=Mus musculus OX=10090 GN=Bcat2 PE=1 SV=1	MAAATLGQVWARKLLPVPWLLCGSKRCVSSIFKAADLQIQMTKEPQKKPAPSQALLFGKTFTDHMLMVEWNNKAGWGPPRIQPFQNLTLHPACSGLHYSLQLFEGLKAYKGGDQQVRLFRPWLNMDRMLRSARRLCLPELLECIRQLIEVDKDWVPDGNGTSLYVRPVLIGNEPSLGVGMVTQALLYVILCPVGSYFPGDSMTPVSLLADPSFVRAWIGGVGDCKLGGNYGPTVAVQREAQKRGCEQVLWLYGPDHQLTEVGTMNIFVYWTHEDGVLELVTPPLNGVILPGVVRQSLLDLARTWGEFRVAERKVTMKELKRALEEGRVREVFGSGTACQVCPVHQILYEGKQLHIPTMENGPELILRFQKELKAIQYGASAHDWMFRV	>tr|A0A1B0GX27|A0A1B0GX27_MOUSE Branched-chain-amino-acid aminotransferase OS=Mus musculus OX=10090 GN=Bcat2 PE=1 SV=1	0	17.173	0	13	4	11	0	4	388	43.5	8.43	1030.79	11.04	11	13	5	6	3	4	other metabolic processes		other molecular function	Pf01063	[GO:0008652]; GO:0006520; GO:0046394; GO:1901566; GO:0019752; GO:0044238; GO:1901564; GO:0016053; GO:1901576; GO:0043436; GO:0008152; GO:0006807; GO:0071704; GO:0006082; GO:0044249; GO:0044283; GO:0009058; GO:0008150; GO:0044237; GO:0044281; GO:0009987 [GO:0009082]; GO:0009081; GO:0046394; GO:1901566; GO:0006520; GO:0016053; GO:0019752; GO:1901564; GO:1901576; GO:0044238; GO:0006082; GO:0044249; GO:0044283; GO:0043436; GO:0006807; GO:0071704; GO:0009058; GO:0008152; GO:0044237; GO:0044281; GO:0008150; GO:0009987 [GO:0050048]; GO:0008483; GO:0016769; GO:0016740; GO:0003824; GO:0003674 [GO:0052654]; GO:0004084; GO:0008483; GO:0016769; GO:0016740; GO:0003824; GO:0003674 [GO:0052655]; GO:0004084; GO:0008483; GO:0016769; GO:0016740; GO:0003824; GO:0003674 [GO:0052656]; GO:0004084; GO:0008483; GO:0016769; GO:0016740; GO:0003824; GO:0003674		Bcat2	A0A1B0GX27	ENSMUSG00000030826	WP1770	One-carbon metabolism and related pathways				34	1	0.569	-0.81	0.466637	0.951516	72.43	19.9704	74.1	125.9	39.7	55.15	3	3	112.7	52.8	68.8	191.5	117	57.3	624422	108927	491414	740870	535894	270804	804903	377173	491414	1.36814e+06	835529	409361	3	2	3	3	3	3	High	Peak Found	High	High	High	Peak Found	High	Peak Found	High	High	High	Peak Found	High	High	1	0		0
FALSE		High	None	-2032996152148591682	1582	A0A1B0GX81	BCL2-associated athanogene 6 (Fragment) OS=Mus musculus OX=10090 GN=Bag6 PE=1 SV=1	MEPSDSASTAMEEPDSLEVLVKTLDSQTRTFIVGAQMNVKEFKEHIAASVSIPSEKQRLIYQGRVLQDDKKLQEYNVGGKVIHLVERAPPQTQLPSGASSGTGSASATHGGAPLPGTRGPGASVHDRNANSYVMVGTFNLPSDGSAVDVHINMEQAPIQSEPRVRLVMAQHMIRDIQTLLSRMECRGGTQAQASQPPPQTPQTVASETVALNSQTSEPVESEAPPREPMESEEMEERPPTQTPELAPSGPAPAGPAPAGPAPAPETNAPNHPSPAEHVEVLQELQRLQRRLQPFLQRYCEVLGAAATTDYNNNHEGREEDQRLINLVGESLRLLGNTFVALSDLRCNLACAPPRHLHVVRPMSHYTTPMVLQQAAIPIQINVGTTVTMTGNGARPPPAPGAEAATPGSAQATSLPPSSTTVDSSTEGAPPPGPAPPPASSHPRVIRISHQSVEPVVMMHMNIQDSGAQPGGVPSAPTGPLGPPGHGQTLGSTLIQLPSLPPEFMHAVAHQITHQAMVAAVASAAAGQQVPGFPTAPTRVVIARPTPPQARPSHPGGPPVSGALGAGLGTNTSLAQMVSGLVGQLLMQPVLVAQGTPGMAQAQAQAQAQAQAQAQAPAPAPAPAPAPATASASAGTTNTATTAGPAPGGPAQPPPPQPSAADLQFSQLLGNLLGPAGPGAGGPGMASPTITVAMPGVPAFLQGMTDFLQASQTAPPPPPPPPPPPPAPEQQSTPPPGSPSGGTASPGGLGPESLPPEFFTSVVQGVLSSLLGSLGARAGSSESIAAFIQRLSGSSNIFEPGADGALGFFGALLSLLCQNFSMVDVVMLLHGHFQPLQRLQPQLRSFFHQHYLGGQEPTPSNIRMATHTLITGLEEYVRESFSLVQVQPGVDIIRTNLEFLQEQFNSIAAHVLHCTDSGFGARLLELCNQGLFECLALNLHCLGGQQMELAAVINGRIRRMSRGVNPSLVSWLTTMMGLRLQVVLEHMPVGPDAILRYVRRVGDPPQTLPEEPMEVQGAERTSPEPQRENASPAPGTTAEEAMSRGPPPAPEGGSRDEQDGASADAEPWAAAVPPEWVPIIQQDIQSQRKVKPQPPLSDAYLSGMPAKR	>tr|A0A1B0GX81|A0A1B0GX81_MOUSE BCL2-associated athanogene 6 (Fragment) OS=Mus musculus OX=10090 GN=Bag6 PE=1 SV=1	0	10.851	0	4	2	8	0	2	1107	115.3	5.72	474.77	12.8	1	4	3	5	1	2	cell organization and biogenesis;other biological processes	non-structural extracellular;nucleus		Pf00240, Pf12057	[GO:0002376]; GO:0008150 [GO:0005576]; GO:0110165; GO:0005575 [GO:0005634]; GO:0043231; GO:0043227; GO:0043229; GO:0043226; GO:0005622; GO:0110165; GO:0005575 [GO:0006325]; GO:0016043; GO:0071840; GO:0009987; GO:0008150 [GO:0006915]; GO:0012501; GO:0008219; GO:0009987; GO:0008150 [GO:0007283]; GO:0003006; GO:0048232; GO:0022414; GO:0032502; GO:0007276; GO:0008150; GO:0000003; GO:0048609; GO:0019953; GO:0032504; GO:0032501 [GO:0030154]; GO:0048869; GO:0009987; GO:0032502; GO:0008150		Bag6	A0A1B0GX81	ENSMUSG00000024392						33	0	0.663	-0.59	0.78879	0.983543	44	18.9652	55.1	144.9	32.65	28.5	3	3	54.5	57.9	95.2	152.4	152.2	87.8	169326	82667.3	395069	342468	405196	240912	226223	240054	395069	632423	631754	364174	1	1	2	2	2	2	Peak Found	Peak Found	High	High	High	High	Peak Found	Peak Found	High	High	High	High	High	High	1	0		0
FALSE		Medium	None	-4808150971879834813	859	A0A1B0GXC3	60S ribosomal protein L10 (Fragment) OS=Mus musculus OX=10090 GN=Rpl10 PE=4 SV=1	MGRRPARCYRYCKNKPYPKSRFCRGVPDAKIRIFDLGRKKAKVDEFPLCGHMVSDEYEQLSSEALEAARICANKYMVKSCGKDGFHIRVRLHPFHVIRINKMLSCAGADRSTSQRSGASPSLMQMNLKTWLLRSGSFLMAVVSNISPIVVLWTSGEPCIPEGFNSS	>tr|A0A1B0GXC3|A0A1B0GXC3_MOUSE 60S ribosomal protein L10 (Fragment) OS=Mus musculus OX=10090 GN=Rpl10 PE=4 SV=1	0.03	1.53	170	16	1	1	0	1	166	18.7	9.67		0		16		1		1	protein metabolism;other metabolic processes	other membranes;translational apparatus;other cell component	other molecular function	Pf00252	[GO:0003735]; GO:0005198; GO:0003674 [GO:0005840]; GO:0043232; GO:0043228; GO:0043229; GO:0043226; GO:0005622; GO:0110165; GO:0005575 [GO:0006412]; GO:0019538; GO:0034645; GO:0043043; GO:0010467; GO:0043170; GO:0044238; GO:1901564; GO:0009059; GO:0044249; GO:0044260; GO:0006518; GO:0043604; GO:1901566; GO:0071704; GO:0008152; GO:0006807; GO:1901576; GO:0009058; GO:0044237; GO:0043603; GO:0044271; GO:0008150; GO:0009987; GO:0034641 [GO:0016020]; GO:0110165; GO:0005575 [GO:1990904]; GO:0032991; GO:0005575		Rpl10	A0A1B0GXC3	ENSMUSG00000008682						40	0																																					High	Not Found	Not Found	Not Found	Not Found	Not Found	High	Not Found	Not Found	Not Found	Not Found	Not Found	High	Not Found	1	1	Acetyl [C49]	0		Acetyl [C49]
FALSE		High	None	-5158103963767037385	643	A0A1C7CYU3	Nucleobindin-1 OS=Mus musculus OX=10090 GN=Nucb1 PE=1 SV=1	MPTSVPRGAPFLLLPPLLMLSAVLAVPVDRAAPPQEDSQATETPDTGLYYHRYLQEVINVLETDGHFREKLQAANAEDIKSGKLSQELDFVSHNVRTKLDELKRQEVSRLRMLLKAKMDAKQEPNLQVDHMNLLKQFEHLDPQNQHTFEARDLELLIQTATRDLAQYDAAHHEEFKRYEMLKEHERRRYLESLGEEQRKEAERKLQEQQRRHREHPKVNVPGSQAQLKEVWEELDGLDPNRFNPKTFFILHDINSDGVLDEQELEALFTKELEKVYDPKNEEDDMREMEEERLRMREHVMKNVDTNQDRLVTLEEFLASTQRKEFGDTGEGWKTVEMSPAYTEEELKRFEEELAAREAELNARAQRLSQETEALGRSQDRLEAQKRELQQMEQRKQQLQEQSAPPSKPDGQLQFRADTDDAPVPAPAGDQKDVPASEKKVPEQPPELPQLDSQHL	>tr|A0A1C7CYU3|A0A1C7CYU3_MOUSE Nucleobindin-1 OS=Mus musculus OX=10090 GN=Nucb1 PE=1 SV=1	0	6.651	0	12	3	5	0	3	455	53	5.07	316.88	2.14	7	12	2	3	2	3		non-structural extracellular;ER/Golgi	other molecular function	Pf13499	[GO:0005509]; GO:0046872; GO:0043169; GO:0043167; GO:0005488; GO:0003674 [GO:0005576]; GO:0110165; GO:0005575 [GO:0005794]; GO:0043231; GO:0005737; GO:0012505; GO:0043227; GO:0043229; GO:0110165; GO:0005622; GO:0043226; GO:0005575	18220	Nucb1	A0A1C7CYU3	ENSMUSG00000030824						18	0	2.006	1	0.0350754	0.334709	118.21	18.7006	152.1	47.9	82.56	84.29	3	3	44.9	273.3	109.6	24.7	34.5	113	41473	264992	279748			161043	124695	758524	304028	68594.6	95733.2	313506	1	3	2			2	Peak Found	High	Peak Found	Not Found	Not Found	Peak Found	Peak Found	High	Peak Found	Not Found	Not Found	Peak Found	High	Peak Found	1	0		0
FALSE		High	None	-2783773133466158024	1003	A0A1C7ZN10	Unconventional myosin-XVIIIa OS=Mus musculus OX=10090 GN=Myo18a PE=1 SV=1	MLLDPEAASPAYSQAKTEEQIAAEEAWYETEKVWLVHRDGFSLASQLKSEELSLPEGKARVKLDHDGAILDVDEDDIEKANAPSCDRLEDLASLVYLNESSVLHTLRQRYGASLLHTYAGPSLLVLSTRGAPAVYSEKVMHMFKGCRREDMAPHIYAVAQTAYRAMLMSRQDQSIVLLGSSGSGKTTSFQHLVQYLATIAGTSGTKVFSVEKWQALSTLLEAFGNSPTIMNGSATRFSQILSLDFDQAGQVASASIQTMLLEKLRVARRPASEATFNVFYYLLACGDATLRTELHLNHLAENNVFGIVPLSKPEEKQKAAQQFSKLQAAMKVLAISPEEQKTCWLILASIYHLGAAGATKEPLEEQDAAEAGRKQFARHEWAQKAAYLLGCSLEELSSAIFKHQLKGGTLQRSTSFRQGPEESGLGEGTKLSALECLEGMASGLYSELFTLLISLVNRALKSSQHSLCSMMIVDTPGFQNPEWGGSARGASFEELCHNYAQDRLQRLFHERTFLQELERYKEDNIELAFDDLEPVADDSVAAVDQASHLVRSLAHADEARGLLWLLEEEALVPGATEDALLDRLFSYYGPQEGDKKGQSPLLRSSKPRHFLLGHSHGTNWVEYNVAGWLNYTKQNPATQNAPRLLQDSQKKIISNLFLGRAGSATVLSGSIAGLEGGSQLALRRATSMRKTFTTGMAAVKKKSLCIQIKLQVDALIDTIKRSKMHFVHCFLPVAEGWPGEPRSASSRRVSSSSELDLPPGDPCEAGLLQLDVSLLRAQLRGSRLLDAMRMYRQGYPDHMVFSEFRRRFDVLAPHLTKKHGRNYIVVDEKRAVEELLESLDLEKSSCCLGLSRVFFRAGTLARLEEQRDEQTSRHLTLFQAACRGYLARQHFKKRKIQDLAIRCVQKNIKKNKGVKDWPWWKLFTTVRPLIQVQLSEEQIRNKDEEIQQLRSKLEKVEKERNELRLSSDRLETRISELTSELTDERNTGESASQLLDAETAERLRTEKEMKELQTQYDALKKQMEVMEMEVMEARLIRAAEINGEVDDDDAGGEWRLKYERAVREVDFTKKRLQQELEDKMEVEQQSRRQLERRLGDLQADSDESQRALQQLKKKCQRLTAELQDTKLHLEGQQVRNHELEKKQRRFDSELSQAHEETQREKLQREKLQREKDMLLAEAFSLKQQMEEKDLDIAGFTQKVVSLEAELQDISSQESKDEASLAKVKKQLRDLEAKVKDQEEELDEQAGSIQMLEQAKLRLEMEMERMRQTHSKEMESRDEEVEEARQSCQKKLKQMEVQLEEEYEDKQKALREKRELESKLSTLSDQVNQRDFESEKRLRKDLKRTKALLADAQIMLDHLKNNAPSKREIAQLKNQLEESEFTCAAAVKARKAMEVEMEDLHLQIDDIAKAKTALEEQLSRLQREKNEIQNRLEEDQEDMNELMKKHKAAVAQASRDMAQMNDLQAQIEESNKEKQELQEKLQALQSQVEFLEQSMVDKSLVSRQEAKIRELETRLEFEKTQVKRLENLASRLKETMEKLTEERDQRAAAENREKEQNKRLQRQLRDTKEEMSELARKEAEASRKKHELEMDLESLEAANQSLQADLKLAFKRIGDLQAAIEDEMESDENEDLINSEGDSDVDSELEDRVDGVKSWLSKNKGPSKAPSDDGSLKSSSPTSHWKPLAPDPSDDEHDPVDSISRPRFSHSYLSDSDTEAKLTETSA	>tr|A0A1C7ZN10|A0A1C7ZN10_MOUSE Unconventional myosin-XVIIIa OS=Mus musculus OX=10090 GN=Myo18a PE=1 SV=1	0.001	5.108	3	1	1	6	0	1	1722	195.9	5.62	578	5.65	1	1	3	3	1	1		cytoskeleton	cytoskeletal activity;other molecular function	Pf00063, Pf01576	[GO:0003774]; GO:0003674 [GO:0005524]; GO:0032559; GO:0035639; GO:0030554; GO:0032555; GO:0043168; GO:1901265; GO:0017076; GO:0032553; GO:0043167; GO:0097159; GO:1901363; GO:0000166; GO:0097367; GO:0005488; GO:0036094; GO:0003674 [GO:0016459]; GO:0032991; GO:0015629; GO:0005575; GO:0005856; GO:0043232; GO:0043228; GO:0043229; GO:0043226; GO:0005622; GO:0110165 [GO:0051015]; GO:0003779; GO:0044877; GO:0008092; GO:0005488; GO:0005515; GO:0003674	360013	Myo18a	A0A1C7ZN10	ENSMUSG00000000631						36	0																																					High	Not Found	Not Found	High	Not Found	High	High	Not Found	Not Found	High	Not Found	High	High	High	1	0		0
FALSE		Medium	Master Protein Candidate	1257939875068744139	379	A0A1D5RL96	BTB/POZ domain-containing protein 8 OS=Mus musculus OX=10090 GN=Btbd8 PE=1 SV=1	MAHCGAGGAAPVALLSSPGHGRKGLPRKGPGERRRLKAAVSEQLSRDVLRLLREEIHTDTILSVSGSLFKVHKAVLLARAPGFHSHIIEHTSSDLTNELVPVDGVEASEFKAFLQIVYSSNKNIKNYEEEIVKKLKVGSLMPEKGPDVSFPRYRTSSDCFLGKGEIPEDITGGGDCFISKADSDLEPASELGGDLLKLYLSQHYPDIDICVDGRSFRAHRAILSARSSYFAAMLSGCWAESSQECITLQGITHVEMNVMMHFIYGGTLDFPEKANVGQILNVADMYGLEGLREVAIYVLRRDYCNFFQKPVPRTWASILECLIIAHSVGVESLFADCMNCIISHFARFWSERSFANVPPEIQKTCLSMQIQSLNHGNAAFLLMESDRLIMGLPRVKWTEAALSMASQLQEECVTFIVENFSQIIESENFTLLLQSQAMSSTAHLLDKIFKAIEDNITAENSCSLLMALDTLLNSESTKEMGFTCRIQAVRGKLWAFLVQSFYAVRHTGSWKLMHLDDQQKIQVAALDKGDDRRLGRKPVLTSSQQRRQGSDVDVLKIKPWTENNKKPCQTSLSTNQKMRSDGLGASGHASSTNRNSINKVSKHGDSTKMSKVVKEMKTGGKYVSGKSKTMVKPQTENSDHTKIEGLSSTVVGRPSRVTAAGRKDPVHGKGVQNQEVETTGARPKVLTANLNVQARAKPLQTLRGKDSTCPASVGPSSRSTHSSTELLASMGSVDETKENGSVEDKCRDGKPYVSDSPGQMVSNGVMSTAAVKSRAVARITNGTASNKSFTHEQDSHGNSSVIKRGDGKGLSASAPQTAAKKRGSSNGCTAAQPRTKSAPPTLAQAQGSQGESPHSVKSSVSSRQSDENVTRLRHGTDKQIPKRKVVKQGHTTLQKVNAKLVPMPKIPSQPKKGGTVNSKDSKQKVLPGQIMLQSHASQRPSKPEVAEKSVLHGVSDSRNHVSKQRPHESPCTLACDTSGPEVSQIPCRPQPQSPLGSQEKKRLELACQDRSTLGDSVKRELRSELAGIEQSHTSAYKDSSQCNGNPNCGSIAALKSVISNPNENLINSNPVHNSDSANTEQAYLSDRERETGRENTDTEPSMSCINGKAFLCVPEGTSSTLNPTQSDRRLTFHGAAQSQLPDDCATEDSKCATVTSAVSSKCLLGQPSEKNCKNMEMSETPESHGTPEAPFVGPWDLNTGATHQRESPESDTGSATTSSDDIKPRSEDYDAGGSQDDEGSHDRGISKCSTALCHDFLGRSSSDTSTPEELKVHEGDLRTEVRVRKQGGGDHQIHSASDDEIPRKKPEPWSRSTIGYPREKGSTPRGSIPSAQEGDQVSSSADETEDERSEAENVGENSSPCSSGTQQVQGIINLAFDDGAEHESREFSATKKFRRSVLLSVDECEEVGSDEGEGHTPFQPSLDSLSPSDVFDGVSYEHHGRTGYSRFFKENEATTAEHNHNKGNGGYKNESFLLNSRSKDFEKQDKQCVSTDQKTRLDVPPKGSQQLFPENEEVISKREAAHSFQQHSTFMDGDTKSQERPCHLELHQRELSSNIPKISSVKSLDSCPSQGLPQEGQVKESRPTPPKGANNAVFSGDIDDCDTMAQTSMYDHRPSKTLSPIYEMSLTAACEQEVESETHVADRGSEDEQHFAKQDWTLLRQLLSEQDANLNITSSLPEDLSLAQYLINQTLLLARDSSKPQGSAHADTWNRWSELSSPLDDSATSATTASVSSTDCSPQGEWTILELETQH	>tr|A0A1D5RL96|A0A1D5RL96_MOUSE BTB/POZ domain-containing protein 8 OS=Mus musculus OX=10090 GN=Btbd8 PE=1 SV=1	0.022	1.669	124	1	1	4	0	1	1751	190.7	6.57	322.1	0	1	1	2	2	1	1		ER/Golgi;nucleus;other cell component		Pf00651, Pf15363	[GO:0005634]; GO:0043231; GO:0043227; GO:0043229; GO:0043226; GO:0005622; GO:0110165; GO:0005575 [GO:0005654]; GO:0110165; GO:0031981; GO:0005575; GO:0070013; GO:0005634; GO:0043233; GO:0043229; GO:0043231; GO:0031974; GO:0043226; GO:0005622; GO:0043227 [GO:0008021]; GO:0070382; GO:0098793; GO:0030133; GO:0099503; GO:0110165; GO:0045202; GO:0031410; GO:0012505; GO:0005575; GO:0030054; GO:0097708; GO:0005737; GO:0031982; GO:0043231; GO:0005622; GO:0043227; GO:0043229; GO:0043226 [GO:0030136]; GO:0030135; GO:0031410; GO:0097708; GO:0005737; GO:0031982; GO:0043231; GO:0110165; GO:0005622; GO:0043227; GO:0043229; GO:0005575; GO:0043226 [GO:0030424]; GO:0043005; GO:0120025; GO:0042995; GO:0110165; GO:0005575 [GO:0044306]; GO:0110165; GO:0043005; GO:0005575; GO:0120025; GO:0042995	100503185	Btbd8	A0A1D5RL96; D3YUB6; E9PUC9; E9QLA8; Q3TPG8; Q80TK0; Q8BRQ7; Q8BRS6	ENSMUSG00000111375						34	0	0.499	-1	0.380195	0.909261	44.26	17.9436	66.6	133.4	81.94	28.94	3	3	96.6	70.7	5.2	184.1	141.8	101.6	141004	46493.6		187609	171125	126516	181760	133085	9756.05	346450	266807	191249	1	1		1	1	1	High	Peak Found	Not Found	Peak Found	High	Peak Found	High	Peak Found	Not Found	Peak Found	High	Peak Found	High	High	1	0		0
FALSE		Medium	Master Protein Candidate	1777179598340976545	483	A0A1D5RLD7	PSME3-interacting protein (Fragment) OS=Mus musculus OX=10090 GN=Psme3ip1 PE=1 SV=1	MDGEDDSNLVIKKRFVSEAELDERRKRRQEEWEKVRKPEDPKECPEEAYDPRSLYERLQEQKDRKQQEYEEQFKFKNMVRGLD	>tr|A0A1D5RLD7|A0A1D5RLD7_MOUSE PSME3-interacting protein (Fragment) OS=Mus musculus OX=10090 GN=Psme3ip1 PE=1 SV=1	0.013	2.082	71	12	1	2	0	1	83	10.3	5.1	123.94	0	12	12	1	1	1	1		nucleus		Pf10187	[GO:0005634]; GO:0043231; GO:0043227; GO:0043229; GO:0043226; GO:0005622; GO:0110165; GO:0005575		Psme3ip1	A0A1D5RLD7	ENSMUSG00000031774						9	0	4.928	2.3	0.000712987	0.0182301	61.34	16.4582	166.3	33.7	65.04	25.19	3	3	48	254.8	180.2	30.6	36.6	49.8		63272.6	128110				34128.1	181114	128110	21754.1	25996	35395.3		1	1				Not Found	Peak Found	High	Not Found	Not Found	Not Found	Not Found	Peak Found	High	Not Found	Not Found	Not Found	High	Not Found	1	0		0
FALSE		High	None	-7971501856321566195	1661	A0A1D5RLD8	Glyceraldehyde-3-phosphate dehydrogenase OS=Mus musculus OX=10090 GN=Gm10358 PE=1 SV=1	MVKVGVNGFGRIGRLVTRAATCSGKVEIVAINDPFIDLNYMVYMFQYDSTHGKFNGTVKAENGKLVINGKPITIFQERDPTNIKWGEAGAEYVVESTGVFTTMEKAGAHLKGGAKRVIISAPSADAPMFVMGVNHEKYDNSLKIVSNASCTTNCLAPLAKVIHDNFGIVEGLMTTVHAITATQKTVDGPSGKLWRDGRGAAQNIIPASTGAAKAVGKVIPELNGKLTGMAFRVPTPNVSIVDLTCRLEKPAKYDDIKKVVKQASEGPLKGILGYTEDQVVSCDFNSNSHSSTFDAGAGIALNDNFVKLISWYDNEYGYSNRVVDLMAYMASKE	>tr|A0A1D5RLD8|A0A1D5RLD8_MOUSE Glyceraldehyde-3-phosphate dehydrogenase OS=Mus musculus OX=10090 GN=Gm10358 PE=1 SV=1	0	493.055	0	63	34	540	0	34	333	35.8	8.25	46780.7	1170.54	41	63	169	371	20	33	other metabolic processes	cytosol	other molecular function	Pf00044, Pf02800	[GO:0004365]; GO:0043891; GO:0016620; GO:0016903; GO:0016491; GO:0003824; GO:0003674 [GO:0005829]; GO:0110165; GO:0005737; GO:0005575; GO:0005622 [GO:0006006]; GO:0019318; GO:0005996; GO:0005975; GO:0044281; GO:0044238; GO:0071704; GO:0008152; GO:0008150 [GO:0006096]; GO:0006090; GO:0006757; GO:0016052; GO:0032787; GO:0006091; GO:0006165; GO:0046031; GO:0046034; GO:0005975; GO:1901575; GO:0019752; GO:0044237; GO:0009117; GO:0009132; GO:0046939; GO:0009150; GO:0009179; GO:0009205; GO:0044238; GO:0071704; GO:0009056; GO:0043436; GO:0008152; GO:0009987; GO:0006753; GO:0016310; GO:0006163; GO:0009259; GO:0009135; GO:0009185; GO:0009144; GO:0009199; GO:0006082; GO:0008150; GO:0006796; GO:0019637; GO:0055086; GO:0072521; GO:0019693; GO:0009141; GO:0044281; GO:0006793; GO:0006139; GO:0006725; GO:0034641; GO:0046483; GO:1901360; GO:1901564; GO:1901135; GO:0006807 [GO:0050661]; GO:0030554; GO:0017076; GO:0000166; GO:0036094; GO:1901265; GO:0005488; GO:0097159; GO:1901363; GO:0003674 [GO:0051287]; GO:0030554; GO:0017076; GO:0000166; GO:0036094; GO:1901265; GO:0005488; GO:0097159; GO:1901363; GO:0003674		Gm10358	A0A1D5RLD8	ENSMUSG00000110469						78	0	0.67	-0.58	0.672436	0.982198	84.53	28.1665	80.9	119.1	46.41	39.49	3	3	130.7	51.2	78.9	156.1	116.1	67	1.99275e+08	3.50833e+07	1.54887e+08	1.66151e+08	1.46387e+08	8.7064e+07	2.56872e+08	1.00637e+08	1.55136e+08	3.06893e+08	2.28248e+08	1.3164e+08	41	32	36	39	40	39	High	High	High	High	High	High	High	High	High	High	High	High	High	High	1	2	Acetyl [K143; C150]	2	Carbamidomethyl [C150; C154]	Acetyl [K143; C150]
FALSE		Medium	None	5360896080255470861	1511	A0A1D5RLE4	Casein kinase II subunit alpha' (Fragment) OS=Mus musculus OX=10090 GN=Csnk2a2 PE=1 SV=1	VKILKPVKKKKIKREVKILENLRGGTNIIKLIDTVKDPVSKTPALVFEYINNTDFKQLYQILTDFDIRFYMYELLKLRLIDWGLAEFYHPAQEYNVRVASRYFKGPELLVDYQMYDYSLDMWSLGCMLASMIFRKEPFFHGQDNYDQLVRIAKVLGTDELYGYLKKYHIDLDPHFNDILGQHSRKRWENFIHSENRHLVSPEALDLLDKLLRYDHQQRLTAKEAMEHPYFYPVVKEQS	>tr|A0A1D5RLE4|A0A1D5RLE4_MOUSE Casein kinase II subunit alpha' (Fragment) OS=Mus musculus OX=10090 GN=Csnk2a2 PE=1 SV=1	0.039	1.416	226	3	1	1	0	1	238	28.5	8.4	125.19		3		1		1		protein metabolism;other metabolic processes		kinase activity;other molecular function	Pf00069	[GO:0004674]; GO:0004672; GO:0016301; GO:0016773; GO:0140096; GO:0016772; GO:0003824; GO:0016740; GO:0003674 [GO:0005524]; GO:0032559; GO:0035639; GO:0030554; GO:0032555; GO:0043168; GO:1901265; GO:0017076; GO:0032553; GO:0043167; GO:0097159; GO:1901363; GO:0000166; GO:0097367; GO:0005488; GO:0036094; GO:0003674 [GO:0006468]; GO:0016310; GO:0036211; GO:0006796; GO:0019538; GO:0043412; GO:0006793; GO:0043170; GO:0044238; GO:1901564; GO:0044237; GO:0071704; GO:0008152; GO:0006807; GO:0009987; GO:0008150		Csnk2a2	A0A1D5RLE4	ENSMUSG00000046707						42	0	0.211	-2.24	0.00301131	0.0575347	130.48	19.2687	64.2	135.8	106.08	113.16	3	3	32.3	0.5	79.3	68.3	374.8	44.9	193972		614148	286479	1.86253e+06	230343	250037	3992.13	614148	529030	2.90393e+06	348198	1		1	1	1	1	Peak Found	Not Found	High	Peak Found	Peak Found	Peak Found	Peak Found	Not Found	High	Peak Found	Peak Found	Peak Found	High	Peak Found	1	0		0
FALSE		Medium	Master Protein Candidate	-1300300341336573226	483	A0A1D5RLF2	PSME3-interacting protein (Fragment) OS=Mus musculus OX=10090 GN=Psme3ip1 PE=1 SV=1	MDGEDDSNLVIKKRFVSEAELDERRKRRQEEWEKVRKPEDPKECPEEAYDPRSLYERLQEQKDRKQQEYEEQFKFKNMVRGLDEDETNFLDEVSRQQELIEKQRREEELE	>tr|A0A1D5RLF2|A0A1D5RLF2_MOUSE PSME3-interacting protein (Fragment) OS=Mus musculus OX=10090 GN=Psme3ip1 PE=1 SV=1	0.013	2.082	71	9	1	2	0	1	110	13.7	4.74	123.94	0	9	9	1	1	1	1		nucleus		Pf10187	[GO:0005634]; GO:0043231; GO:0043227; GO:0043229; GO:0043226; GO:0005622; GO:0110165; GO:0005575		Psme3ip1	A0A1D5RLF2	ENSMUSG00000031774						9	0	4.928	2.3	0.000712987	0.0182301	61.34	16.4582	166.3	33.7	65.04	25.19	3	3	48	254.8	180.2	30.6	36.6	49.8		63272.6	128110				34128.1	181114	128110	21754.1	25996	35395.3		1	1				Not Found	Peak Found	High	Not Found	Not Found	Not Found	Not Found	Peak Found	High	Not Found	Not Found	Not Found	High	Not Found	1	0		0
FALSE		High	None	-7083863473545480576	1031	A0A1D5RLH3	Very-long-chain enoyl-CoA reductase (Fragment) OS=Mus musculus OX=10090 GN=Tecr PE=1 SV=1	MKHYEVEIRDAKTREKLCFLDKKLPVGTTATLYFRDLGAQISWVTVFLTEYAGPLFIYLLFYFRVPFIYGRKYDFTSSRHTVVHLACMCHSF	>tr|A0A1D5RLH3|A0A1D5RLH3_MOUSE Very-long-chain enoyl-CoA reductase (Fragment) OS=Mus musculus OX=10090 GN=Tecr PE=1 SV=1	0	6.196	1	10	2	10	0	2	92	10.9	8.91	1043.2	13.33	10	10	5	5	2	2		other membranes			[GO:0016020]; GO:0110165; GO:0005575		Tecr	A0A1D5RLH3	ENSMUSG00000031708						3	0	0.836	-0.26	0.836618	0.983543	98.38	22.9966	84.9	115.1	86.6	16.38	3	3	176	16.7	84.3	114.1	121.2	87.7	7.86554e+06	336215	4.80808e+06	3.56081e+06	4.47809e+06	3.33459e+06	1.0139e+07	962395	4.85475e+06	6.57562e+06	6.98192e+06	5.05454e+06	2	2	1	2	2	1	High	Peak Found	High	High	High	High	High	Peak Found	High	High	High	High	High	High	1	0		0
FALSE		Medium	Master Protein Candidate	907703627528262085	483	A0A1D5RLI3	PSME3-interacting protein (Fragment) OS=Mus musculus OX=10090 GN=Psme3ip1 PE=1 SV=1	MDGEDDSNLVIKKRFVSEAELDERRKRRQEEWEKVRKPEDPKECPEEAYDPRSLYERLQEQKDRKQQEYEEQFKFKNMVRGLDEDETNFLDEVSRQQELIEKQRREEELEELK	>tr|A0A1D5RLI3|A0A1D5RLI3_MOUSE PSME3-interacting protein (Fragment) OS=Mus musculus OX=10090 GN=Psme3ip1 PE=1 SV=1	0.013	2.082	71	9	1	2	0	1	113	14	4.75	123.94	0	9	9	1	1	1	1		nucleus		Pf10187	[GO:0005634]; GO:0043231; GO:0043227; GO:0043229; GO:0043226; GO:0005622; GO:0110165; GO:0005575		Psme3ip1	A0A1D5RLI3	ENSMUSG00000031774						9	0	4.928	2.3	0.000712987	0.0182301	61.34	16.4582	166.3	33.7	65.04	25.19	3	3	48	254.8	180.2	30.6	36.6	49.8		63272.6	128110				34128.1	181114	128110	21754.1	25996	35395.3		1	1				Not Found	Peak Found	High	Not Found	Not Found	Not Found	Not Found	Peak Found	High	Not Found	Not Found	Not Found	High	Not Found	1	0		0
FALSE		Medium	Master Protein Candidate	-5312044181056274229	483	A0A1D5RLJ3	PSME3-interacting protein (Fragment) OS=Mus musculus OX=10090 GN=Psme3ip1 PE=1 SV=1	MDGEDDSNLVIKKRFVSEAELDERRKRRQEEWEKVRKPEDPKECPEEAYDPRSLYERLQEQKDRKQQEYEEQFKFKNMVRGLDEDETNFL	>tr|A0A1D5RLJ3|A0A1D5RLJ3_MOUSE PSME3-interacting protein (Fragment) OS=Mus musculus OX=10090 GN=Psme3ip1 PE=1 SV=1	0.013	2.082	71	11	1	2	0	1	90	11.2	4.86	123.94	0	11	11	1	1	1	1		nucleus		Pf10187	[GO:0005634]; GO:0043231; GO:0043227; GO:0043229; GO:0043226; GO:0005622; GO:0110165; GO:0005575		Psme3ip1	A0A1D5RLJ3	ENSMUSG00000031774						9	0	4.928	2.3	0.000712987	0.0182301	61.34	16.4582	166.3	33.7	65.04	25.19	3	3	48	254.8	180.2	30.6	36.6	49.8		63272.6	128110				34128.1	181114	128110	21754.1	25996	35395.3		1	1				Not Found	Peak Found	High	Not Found	Not Found	Not Found	Not Found	Peak Found	High	Not Found	Not Found	Not Found	High	Not Found	1	0		0
FALSE		Medium	Master Protein Candidate Rejected	-1802335196222105984		A0A1D5RLJ8	GATOR complex protein WDR59 OS=Mus musculus OX=10090 GN=Wdr59 PE=1 SV=1	MAARWSSENVVVEFRDSQATAMSVDCLGQHAVLSGRRFLYIVNLDAPFEGHRKISRQSKWDIGAVQWNPHDSFAHYFAASSNQRVDLYKWKDGSGEVGTTLQGHTRVISDLDWAVFEPDLLVTSSVDTYIYIWDIKDTRKPTVALSAVAGASQVKWNKKNANYLATSHDGDVRIWDKRKPSTAVEYLAAHLSKIHGLDWHPDSEHIFATSSQDNSVKFWDYRQPRKYLNILPCQVPVWKARYTPFSNGLVTVMVPQLRRENSLLLWNASDLNAPVHTFVGHDDVVLEFQWRRQKEGSKDYQLVTWSRDQTLRMWRVDYQMQRLCANDILDGVDEFIESISLLPEPEKTPHPQDIDHQPSLSHGEEDAIKEDPPSSLLEEKRSDQLGLPQTLQQEFSLINVQIRNVNVEMDAADRSCTVSVHCSNHRVKMLVTFPAQYPNNAAPSFQFINPTTITSAVKAKLLKILKDTSLQKVKRNQSCLEPCLRQLVSCLESFVNQEDSASSNPFALQNSVTPPLPTFARVTTAYGSYQDANIPFPRTSGARFCGAGYLVYFTRPMTMHRAVSPTEPTPRSLSALSAYHTGLIAPMKIRTEAPGNLRLYSGSPTRSEKEQVSISSFYYKERKSRRWKSKREGSDSGNRPIKAAGKVIIQDVSCLLPVHKSLGELYILNVNDTQETCQKNATSAMLVGRKDLVQVWSLATVATDLCLGPKSDPDLETPWARHPFGRQLLESLWGDRESTRVCGPPLSGARLAHYCQLRDVQTLAMLCSVFEAQSRPQGLPNPFGPFPNRSSNLVVSHSRYPSFTSSGSCSSMSDPGFNTGGWNIGRETEHISSPWGESSPEELRFGSLTYSDPRERERDQHDKNKRLLDPANTQQFDDFKKCYGEILYRWGLREKRAEVLKFVSCPPDPHKGIEFGVYCSHCRSEVRGTQCAICKGFTFQCAICHVAVRGSSNFCLTCGHGGHTSHMMEWFRTQEVCPTGCGCHCLLESTF	>tr|A0A1D5RLJ8|A0A1D5RLJ8_MOUSE GATOR complex protein WDR59 OS=Mus musculus OX=10090 GN=Wdr59 PE=1 SV=1	0.047	1.269	272	2	1	1	0	0	991	111.6	7.85	86.21		2		1		1					Pf00400, Pf17120		319481	Wdr59	A0A1D5RLJ8	ENSMUSG00000031959						2	0																																					Not Found	Not Found	Not Found	Not Found	Not Found	Not Found	Not Found	Not Found	Not Found	Not Found	Not Found	Not Found	Not Found	Not Found	0	0		0
FALSE		High	Master Protein Rejected	4922667413560432602		A0A1D5RLM8	Predicted gene 11639 OS=Mus musculus OX=10090 GN=Gm11639 PE=1 SV=1	MEKTHLICKTEESIDVSIHGSDTITTKLISRNIETKKYCKISKTTGKKISSESKGFIPEYKKIYETSLFVYREEKPTEFSGSKKLRRKKSVQVQLHSKRTEIATPSLKVSKEKITKKESPSKLPSHKPSLTQRTASTAGRKVIPSNLSLTLYEQVPEEFLKHQELNALSKGCLIFSKVRSGKIYVNDLPVVLHALKISTSDSEVRQALKAVSIDVNGILDFTEFLKVMNDTSPSSSQDPEFQNALKIFSKVKSGRVATTDVAAVLESMDISVNPEMIKDVIQHAYEDNYHTMDIGDIIFTLDELQRQYEDVSVMDEATSGKRASTIPGHHPQQKKSSLLSRMPEPSTPKNQTVPPQPHPSKTTGKQDEAELKLSKRSSETRRLSSGIISDSVGLQESQIKIHDSKSKSPSLKSTPSLSKLPDRRDSSLKKSPDRSDSSLKKSPDRRDSSLKKSPDRRDSSLKKSPDRSDSSLKKSLDKSDSSLKKSLDKSDSSLKKSLDKSDSSLKKLLDKSDTSLNKLLDKSDTSLKKLLDKSDSSLKKSPDRSDSSLKKSPDRSDSSLKKLSDRRDSSLKKSLDRSDSSLKKSPDRSDSSLKKLSDRRDSSLKKSLDKSDSSLKKSLDKSDSSLKKSPDRSDSSLKKLSDRRDSSLKKSPDRSDSSLKKSPDRRDSSLKKSLDKSDSSLKKSLDKKNAYEVILKLQEDYISPEELQTILPSVGVTLSDEDFQRIVPELTQTESGMVNLDDFITAVSKEHNFPDYDALKNAIEGISKIQDEYVEYEDLDTCLQNFGVYLPKSERQRIKELIQVDDTKQVNIKKFIDAMLKNTHPFSEDIFLPAAIENLQNFCGDQMDVAQLWKTLSSLDSSLKEKEFLDAVKLATVDGDKVQLEDFSKVVKDMHDSVRLKELQEIVSALDSLEGEKIPGKNVDDFLKSLGITSFKDELEEILQSEIVSDDNMLSVKDCMEALKDTSKFSNFTALKEAIEMLDSVKGSYWSDKERFLEGLEDLEGLKKEVLSSNLVLPTVSEIKEVAGILSQVEDGKITIPDLERALKYLNLNISEEDFKEVLKHCDISDEMYVDLKDFLVKLRDIPSFKDSIVTQLLLATPQVLEKDLINVSDLKKLLTNNELHSAKAILTEVLKHVPEDEEGKITIEEFVSTLSDILRTLKSEREKEILHNTNFDLNNVNVTSEIKQSLDALGIHITGSDIQRAMENMASSGEVITLKDIIKELANSDVFSECQRIEDIHRIIDVIGDGKMDVKDFLSALNNFTRPLEEEGQSDVSQSPEMNEKEAILRNTINYLTGVSAMTRFKSLLKGVQTFDNIRGNKMPVDELVSNLMSTGMPISQSTMQELLRQASVDENEEVSLKQILENLATRNPDPVLEDIENALNSVKLMTSDKIQVANLKDALKDLNIHLSPEELQQVEEALNVDENGEVSQRAVLLALKSNKRLKDFREVNELAKALDKITSEKIRTDDLIHVSKGLGFGVPDKELQDLDETVSIDEEGNVDLKEWLTKLKGTPHFNKSSKIQTPMKTLASIRKNETNYDDLPFILNSMGVALPQDIIEAALRNMAHRENGKLNLDEFLNQLIKVQLSSIPESRVSLEEKIDASSVDDILKSMDITLTDQEKKALFEHLPVPGDEGIDMETLIGAVKMLKEKIDVTNLSNFLDDMGVELSKEEQSDLINHLPVSAEGKVSHLQLVDTIKNLKSGKADIEKLEGILGKMGLALTSLEFQNLQENLPIDTDGKVDLGILLDQVKLLKKEEGKAYDTNLDTILEKMGMDFSDKISEESEKHMEVQLSKPLMEFPHISGKTIDFRDLDTVLEKMDIELTEGEDEELKRHFSDDAKGTIDLDSLVNVLQVTTGGEIDVSDMENVIKDVERERTSREQLEREKSFPSHVDVRNLDSLLGSMAFKVIPEEFPESASKSAVHRRDVDTESISKHRESIPEIQEPSELMDDLSIEGRKIDVSSLDEILGKMQIHLSEKELDKLTEGLPAGEKIDLIDIKSILHLKSISGESINLKSISTDDIREFYQKKLAESVEDFEGKSIDVHELESVLQTINVKLSESQMSGLKENLQVDESGKTSFRSLLDSITEIVAKELGIEDEKNVPEDVELEDMEKDKLQLLKSQLPDEWIPDPQNLDIFLQRVGINLEEQEIGDLLQTLPVGVHGEVEKETFLEKMASFTGKKIHSSEMKEVLEDMGIDITDEGIRKLKEVLPFDALDHTFQNRMLDVVQCINEGEVKLGNVESVLENLGVKLISKEQESLMRILLSEEETHDEKIPLSQLILAVTKVTGGQVNIKDIKSALEKMGIELTENECSQLESLLPVNANGKVYKKRLLETAVTSKCGLVDVANIDTVLQSMDMQFTEEEIDTFMEKVPIDDNQKVEFKNLLDAIEDFTGKNIDANDVLTVLRDMGIEFTEQEEEALWDVLPIHEPGMVYEKRMLEEVKAMKGGVVKVSNLDTILESLGIELTDKEHESLTEHLPLTADGKIHLGQVLETVEAITGGDIDVSDMGNVLNEMGITLTVKENKELLEHLPITSKDKVHKNRIMDGLKSFNRGTANINELNTVLQNMGWKLTNEEIKDLKQNLAADVHGRVALKKLFKGLNTFTGPKVDMRALPDIVEEMGLELTDKERVDLITELPVDESGKIYKKRLLSGVKSFKGGKIKQNKINAALENVGIKLTEKELDVLEANLRDDGNGKVNFHDVMKEVNTIIGEEENVNDIKDILDSLGLNLTEKEFIELLKTLPVDADGNFYHNRLMNTVKSGKRGKISADKLDTMVKNMGMKLSDMEYKDMIKNVPVSDAGEIEMEKLVDAMEAFTGNKININDLQYILGSMGIELTEKMLSDLLKILPVDNDEMVFQKRLMKEVKSLKGKVDVNNIDNILEDMEVKLTEAELKDLMETLPVDDNGKAELAELMDTVKTLTGEETDVKDVKNVLEEMGINLTEKELMKLLKKLPVNEDGKVYKNRLMNSLTSFKGGTISATKVDSLLGSMGMKLEEKELKDLMQNLQTDADGNVPLKMVMDEVRKFSGNKINVKDLQNNLRDMGIELTEAECSELKKTLPTDAAGNVYQNKVMDSLKSQKGGMVNLSDLDKVLRNMGLELTEKERKTLTDNLIIKADGKISLSKLLDTVKAVRGEAIDMDDVEDIMEDLGIEFTDKELLRLMESLQADADRNTYHKRVMESLRTYKEGKIKTDKVDTFLKNIDMDVLETELKDLKQNLPASASGKIDIRTIINEANAFTGEKIDVSNLRNLLRNMGVEFTDPEYTRLLRMLPVDDNGMVHWNRVLKAVKFLRGGKIDVKSLGSFLGNMSIKLTEQEVEELVESLPVDANGKVDLVKVMDEAKAFIGEKIGIDEVKNVLENMGLEYKDQELSKLMESLPFDEDGKIHQNKLLESLKSLKGGMISTSNLKSVMDNLGIKLHDNEFKDMIQSLPVGANKKISLDALMKKLKSFTGDKVDVSDLRNILKNLGLELTEKEQERLLKMLPVDDAGKIYYNRLLKGVKSFNDNVLKNLGVKLSEEEFAKLSEDLPVDSSGKVDLKKVMEIIKATTGGEVDSKHVKSVLSKMGIELTDSEVSKLMENLSFDDDNKIFKNRLLESVKSLQGGKVDINNLGTVLDNMGVKLSNLELRDLKQNMQVGVDEKISLQTLMQKLKDYTGEKIEASDVPSVLENLGIELTDKELEELMKTLPFNESGKLYNNRLLKDVKDLKMGKIKKDNLHTSLENMGFKLSMEEFAEVTENLETDEKGNADLQTVMGKVKSVTENINVKNLENVLGNMGVKLTKTELDDLLKNLPIGADNKVPLKMLQEELKDFTGEKIDLNDLKRELKNMGIVLSDKELRRLLKNLPVDDDGKVFQNRLLRNVKDSKRGKVNVNNLDTALEALNIRLTKEELDMVKDALEDGQKEVELRKLVDQIESVTGNEVEVTKVDKMLKEMGIELSDSEFLKLMNNVPVDDGKVYLKRLMDGMTIVKDGKVDSSKLSTLLGNMGVTITQRESDDLKKTLKLDENHKAEVKRVINEAKVFTGQKVDTNKLQSVLDRYGIKLNPEEVTKLLNSLPVDDDGKAFQKRLLKGVTSLDEATVDVDKLDTFLESMGIEITEKEFGDLTDTLTGTSDGKVKLNSVMENLTTILGDSVDINDVGDILKDMKIEFTDKEYLNLIKHLSKKASGKVYKKRITDGLKHLKRGKIDVNNLSPFLENMGLELSQNEYEDLAESLPVDETGKVDLKSIVPKMNEFTGEKISVGDLRNTVGQIGVEVNDKEYVDLLERLPFDENKHVFQNRVLSSLRTSKGGRVDPNNLKTLLMNLDLKLKNKEIRDVIQKQTPGTNRSIPLKKVLADVNSVIGEKINVNDVKTFVEDAGITLTSKEQVELVTNLPVDDEGNIHESRLIDQLKSFKGGAVNVNIIENVLENLKIKLSDEKVKEVSQSLPADASGMISLQTMLKEVRKFTGGNIDAKVTHRVLEGMGIQLSNRDINDLLKRLPIADDGKILKNVLLDHVKWHSGAKCHISKLGGILEDLGFNLEDEEIEDLTSRLPVEDEMVNMREMMENVELLTGNKVDVDQIDQVLKTIGVELTPKERWELMKTLPITSDNKVYRNRLLDSLKTFHRGKGFTNKLETIMENINYNVDEKDMKELQNYLKTDDIGRFSLNSLSNAAYLFSGPQINASDIQPYLETVGIELTSSESQLLQSRVPADDDNMVFKNVLADSMRTLRSGKVGVNNVYETIEFLGYPVEEEEVEEIIINVPSNSDKKVQLDLLLKEVDSYLGEEIDQSDVNKILKNIGLILHLRENRVLMKSVPLDATGKVYKYKLMDTIKGLPDVYIDLKKIKTLMENMGYDLESNEYEDFMNYVPTNIYGLTRLKDIMEKGDVYTGEKIDLGDLPEFLDDIGVELTEDKTMKLLGKLPTDGHGRLYKKRLIKELGTIKDLKIPTSKVETFFKKAVFQLNNKEMQTVIDKLPADRNGKVEYQVLMKEVRNVLGDMIHAGEVKSVLEDMGIKMTHKENVKFLKKLPVSADKTVYRKELLSGVKSFKGGEVYVQDVKNVLHNTGFELDKRELKDLRAHLTVTDRRRVSLDVLMDAAKIFTGEKVDIKYIKSALENMGIAITEKEELKLLKSLPVSKDGKIYKKRLLNSVAQIKGKKVQVSNIPLILKNAEFELEKEDCEDLMQLLHTDENKMVELSVLLDKAKNFTGEKIDVGNLNNVLRKMGLMLSDNVYKELQHALSVYTGGKIYKTRLLKCVKDLKGPRIKVKKVESLLENMGIKVKGEEFEELIAQLPPEGNKTVDLNELLDIVSYIKGEAIDMQNLYKFLANDGIELTEKEFKDLLSYLDFNGSGKVIVQSIIEGLKKLKPKEMAMLYKQMTSFRFRKDRASSQMAVSEIKATMKLKPLKAPVFHKRDKDLRGSFSDHLKHKESKLSPAQLEAFRNAYNFFTKDRTGCIDSHGLISTIAKLGMNLNTYDIYNELKCADLDRDGKINFSDFINVLTDKKLFLKAVVPEKKICLDLANNPGILLFEILSKFVETSSLHRKDIIELVSYFRKRFQESHSEIMWSSYGRRGLKSEICSPPRSSTAAFANSARISIMKERDLYKFLEALKRCNLRTDSPYSKIPVFPLFPDVDGTVMGKPFKDTQKIEMLRRKEPLTFFEDYFFNKRDWKTQAMNVKPLKSASGYSDDILAIDHLFKKKQHWTVTDAAAIKQHVKKATESYNLGIALDHRKEMLNLWKKIRGDLVGIESNNESFYNTFSTYTWSWNVCQELLSAKDLRLHDASMNKSSPSNSGLSSPSDFSESDPETGRKRKRKSSRGFRQ	>tr|A0A1D5RLM8|A0A1D5RLM8_MOUSE Predicted gene 11639 OS=Mus musculus OX=10090 GN=Gm11639 PE=1 SV=1	0.01	2.166	51	0	1	1	1	0	5808	653.8	5.4	190.38		0		1		1				other molecular function	Pf13833	[GO:0005509]; GO:0046872; GO:0043169; GO:0043167; GO:0005488; GO:0003674		Gm11639	A0A1D5RLM8	ENSMUSG00000040838						7	0																																					Not Found	Not Found	Not Found	Not Found	Not Found	Not Found	Not Found	Not Found	Not Found	Not Found	Not Found	Not Found	Not Found	Not Found	0	0		0
FALSE		Medium	Master Protein Candidate	-5250006232510622168	483	A0A1D5RLT4	PSME3-interacting protein (Fragment) OS=Mus musculus OX=10090 GN=Psme3ip1 PE=1 SV=1	MDGEDDSNLVIKKRFVSEAELDERRKRRQEEWEKVRKPEDPKECPEEAYDPRSLYERLQEQKDRKQQEYEEQFKFKNMVRGLDEDE	>tr|A0A1D5RLT4|A0A1D5RLT4_MOUSE PSME3-interacting protein (Fragment) OS=Mus musculus OX=10090 GN=Psme3ip1 PE=1 SV=1	0.013	2.082	71	12	1	2	0	1	86	10.7	4.86	123.94	0	12	12	1	1	1	1		nucleus		Pf10187	[GO:0005634]; GO:0043231; GO:0043227; GO:0043229; GO:0043226; GO:0005622; GO:0110165; GO:0005575		Psme3ip1	A0A1D5RLT4	ENSMUSG00000031774						9	0	4.928	2.3	0.000712987	0.0182301	61.34	16.4582	166.3	33.7	65.04	25.19	3	3	48	254.8	180.2	30.6	36.6	49.8		63272.6	128110				34128.1	181114	128110	21754.1	25996	35395.3		1	1				Not Found	Peak Found	High	Not Found	Not Found	Not Found	Not Found	Peak Found	High	Not Found	Not Found	Not Found	High	Not Found	1	0		0
FALSE		Medium	Master Protein Candidate	6683741902446525322	483	A0A1D5RLU2	PSME3-interacting protein (Fragment) OS=Mus musculus OX=10090 GN=Psme3ip1 PE=1 SV=1	MDGEDDSNLVIKKRFVSEAELDERRKRRQEEWEKVRKPEDPKECPEEAYDPRSLYERLQEQKDRKQQEYEEQFKFKNMVRGLDEDETNFLDEVSRQQELIEKQRREEELEELKEYRSNLNKVGISAENKEVEKKLAVKPIETKNKFSQAKLLAGAVKHKSSESGNSVKRLKPDPDPDDKAQEAPSCMSLGSSSL	>tr|A0A1D5RLU2|A0A1D5RLU2_MOUSE PSME3-interacting protein (Fragment) OS=Mus musculus OX=10090 GN=Psme3ip1 PE=1 SV=1	0.013	2.082	71	5	1	2	0	1	194	22.8	5.24	123.94	0	5	5	1	1	1	1		nucleus		Pf10187	[GO:0005634]; GO:0043231; GO:0043227; GO:0043229; GO:0043226; GO:0005622; GO:0110165; GO:0005575		Psme3ip1	A0A1D5RLU2	ENSMUSG00000031774						9	0	4.928	2.3	0.000712987	0.0182301	61.34	16.4582	166.3	33.7	65.04	25.19	3	3	48	254.8	180.2	30.6	36.6	49.8		63272.6	128110				34128.1	181114	128110	21754.1	25996	35395.3		1	1				Not Found	Peak Found	High	Not Found	Not Found	Not Found	Not Found	Peak Found	High	Not Found	Not Found	Not Found	High	Not Found	1	0		0
FALSE		High	None	-6852353973251254822	1758	A0A1D5RLV1	Band 4.1 (Fragment) OS=Mus musculus OX=10090 GN=Epb41 PE=1 SV=1	XVPWNFTFNVKFYPPDPAQLTEDITRYYLCLQLRQDIVAGRLPCSFATLALLGSYTIQSELGDYDPELHGMDYVSDFKLAPNQTKELEEKVMELHKSYRSMTPAQADLEFLENAKKLSMYGVDLHKAKDLEGVDIILGVCSSGLLVYKDKLRINRFPWPKVLKISYKRSSFFIKIRPGEQEHYESTIGFKLPSYRAAKKLWKVCVEHHTFFRLTSTDTIPKSKFLALGSKFRYSGRTQAQTRQASALIDRPAPHFERTASKRASRSLDGAAAESTDRSPRPTSAPAIAQSQVTEGPGAPIKKTPKEAVKVEEKRGEEPAEPAEPEPTEAWKDLDKSQEEIKKHHASISELKKNFMESVPEPRPSEWDKRLSTHSPFRTLNINGQVPTGDGVKKTSILPSGRKGEENSKRPERSTERTLPQRENEEIAPKVSIPIPEEHKALKKCHLYSSAFPSPRIPFMMSFLLVLALAVWWLIFL	>tr|A0A1D5RLV1|A0A1D5RLV1_MOUSE Band 4.1 (Fragment) OS=Mus musculus OX=10090 GN=Epb41 PE=1 SV=1	0	20.996	0	11	3	20	0	3	476	54	9.09	2647.88	29.71	11	11	10	10	3	3	cell cycle OR cell proliferation;cell organization and biogenesis;other biological processes	other membranes;cytoskeleton;nucleus;other cell component	cytoskeletal activity;other molecular function	Pf00373, Pf04382, Pf08736, Pf09380	[GO:0005516]; GO:0005515; GO:0005488; GO:0003674 [GO:0005634]; GO:0043231; GO:0043227; GO:0043229; GO:0043226; GO:0005622; GO:0110165; GO:0005575 [GO:0005856]; GO:0043232; GO:0043228; GO:0043229; GO:0043226; GO:0005622; GO:0110165; GO:0005575 [GO:0005938]; GO:0005737; GO:0071944; GO:0110165; GO:0005622; GO:0005575 [GO:0007049]; GO:0009987; GO:0008150 [GO:0008092]; GO:0005515; GO:0005488; GO:0003674 [GO:0016020]; GO:0110165; GO:0005575 [GO:0030866]; GO:0030036; GO:0030865; GO:0007010; GO:0030029; GO:0006996; GO:0009987; GO:0016043; GO:0008150; GO:0071840 [GO:0051301]; GO:0009987; GO:0008150		Epb41	A0A1D5RLV1	ENSMUSG00000028906						36	0	0.593	-0.75	0.534609	0.968988	79.47	20.8039	62.9	137.1	23.9	42.41	3	3	79.3	48.9	62.9	193.7	137.1	78.1	753584	209223	770464	1.28521e+06	1.07702e+06	633078	971398	598888	770464	2.37335e+06	1.67922e+06	956994	2	2	2	2	2	2	High	High	High	High	High	High	High	High	High	High	High	High	High	High	1	0		0
FALSE		Medium	Master Protein Candidate	8261369189005570758	483	A0A1D5RLW0	PSME3-interacting protein (Fragment) OS=Mus musculus OX=10090 GN=Psme3ip1 PE=1 SV=1	MDGEDDSNLVIKKRFVSEAELDERRKRRQEEWEKVRKPEDPKECPEEAYDPRSLYERLQEQKDRKQQEYEEQFKFKNMVRGLDEDETNFLDEVSRQQELIEKQRREEELEELKEYRSNLNKVGISAENKEVEKKLAVKPIETKNKFSQAKLLAGAVKHKSSESGNSVKRLKPD	>tr|A0A1D5RLW0|A0A1D5RLW0_MOUSE PSME3-interacting protein (Fragment) OS=Mus musculus OX=10090 GN=Psme3ip1 PE=1 SV=1	0.013	2.082	71	6	1	2	0	1	173	20.6	5.52	123.94	0	6	6	1	1	1	1		nucleus		Pf10187	[GO:0005634]; GO:0043231; GO:0043227; GO:0043229; GO:0043226; GO:0005622; GO:0110165; GO:0005575		Psme3ip1	A0A1D5RLW0	ENSMUSG00000031774						9	0	4.928	2.3	0.000712987	0.0182301	61.34	16.4582	166.3	33.7	65.04	25.19	3	3	48	254.8	180.2	30.6	36.6	49.8		63272.6	128110				34128.1	181114	128110	21754.1	25996	35395.3		1	1				Not Found	Peak Found	High	Not Found	Not Found	Not Found	Not Found	Peak Found	High	Not Found	Not Found	Not Found	High	Not Found	1	0		0
FALSE		High	Master Protein	-174556762265101470	1198	A0A1D5RLW5	60S ribosomal protein L18a OS=Mus musculus OX=10090 GN=Rpl18a PE=1 SV=1	MRIFAPNHVVAKSRFWYFVSQLKKMKKSSGEIVYCGQVFEKSPLRVKNFGIWLRYDSRSGTHNMYREYRDLTTAGAVTQCYRDMGARHRARAHSIQIMKVEEIAAGKCRRPAVKQFHDSKIKFPLPHRVLRRQHKPRFTTKRPNTFF	>tr|A0A1D5RLW5|A0A1D5RLW5_MOUSE 60S ribosomal protein L18a OS=Mus musculus OX=10090 GN=Rpl18a PE=1 SV=1	0	59.498	0	59	8	100	0	8	147	17.4	10.89	11596.7	114.69	59	59	49	51	8	8	protein metabolism;other metabolic processes	translational apparatus;other cell component	other molecular function	Pf01775	[GO:0003735]; GO:0005198; GO:0003674 [GO:0005840]; GO:0043232; GO:0043228; GO:0043229; GO:0043226; GO:0005622; GO:0110165; GO:0005575 [GO:0006412]; GO:0019538; GO:0034645; GO:0043043; GO:0010467; GO:0043170; GO:0044238; GO:1901564; GO:0009059; GO:0044249; GO:0044260; GO:0006518; GO:0043604; GO:1901566; GO:0071704; GO:0008152; GO:0006807; GO:1901576; GO:0009058; GO:0044237; GO:0043603; GO:0044271; GO:0008150; GO:0009987; GO:0034641 [GO:1990904]; GO:0032991; GO:0005575		Rpl18a	A0A1D5RLW5	ENSMUSG00000045128						39	0	0.55	-0.86	0.325634	0.893952	49.66	23.2673	70.8	129.2	51.55	14.6	3	3	116.8	42.4	63.7	116.4	146.8	113.8	6.58046e+06	1.05469e+06	4.62868e+06	4.55534e+06	6.83797e+06	5.4675e+06	8.48246e+06	3.07983e+06	4.62868e+06	8.45473e+06	1.06613e+07	8.26495e+06	8	7	8	7	8	8	High	High	High	High	High	High	High	High	High	High	High	High	High	High	1	0		0
FALSE		Medium	Master Protein Candidate	-5201823062397755687	483	A0A1D5RLX7	PSME3-interacting protein (Fragment) OS=Mus musculus OX=10090 GN=Psme3ip1 PE=1 SV=1	MDGEDDSNLVIKKRFVSEAELDERRKRRQEEWEKVRKPEDPKECPEEAYDPRSLYERLQEQKDRKQQEYEEQFKFKNMVRGLDEDETNFLDEVSRQQELIEKQRREEELEELKEYRSNLNKVGISAENKEVEKKLAVKPIETK	>tr|A0A1D5RLX7|A0A1D5RLX7_MOUSE PSME3-interacting protein (Fragment) OS=Mus musculus OX=10090 GN=Psme3ip1 PE=1 SV=1	0.013	2.082	71	7	1	2	0	1	143	17.4	4.96	123.94	0	7	7	1	1	1	1		nucleus		Pf10187	[GO:0005634]; GO:0043231; GO:0043227; GO:0043229; GO:0043226; GO:0005622; GO:0110165; GO:0005575		Psme3ip1	A0A1D5RLX7	ENSMUSG00000031774						9	0	4.928	2.3	0.000712987	0.0182301	61.34	16.4582	166.3	33.7	65.04	25.19	3	3	48	254.8	180.2	30.6	36.6	49.8		63272.6	128110				34128.1	181114	128110	21754.1	25996	35395.3		1	1				Not Found	Peak Found	High	Not Found	Not Found	Not Found	Not Found	Peak Found	High	Not Found	Not Found	Not Found	High	Not Found	1	0		0
FALSE		Medium	Master Protein Candidate	5075518208999663133	483	A0A1D5RLY1	PSME3-interacting protein (Fragment) OS=Mus musculus OX=10090 GN=Psme3ip1 PE=1 SV=1	MDGEDDSNLVIKKRFVSEAELDERRKRRQEEWEKVRKPEDPKECPEEAYDPRSLYERLQEQKDRKQQEYEEQFKFKNMVRGLDEDETNFLDEVSRQQELIEKQRREEELEELKEYRSNLNKVGISAENK	>tr|A0A1D5RLY1|A0A1D5RLY1_MOUSE PSME3-interacting protein (Fragment) OS=Mus musculus OX=10090 GN=Psme3ip1 PE=1 SV=1	0.013	2.082	71	8	1	2	0	1	129	15.8	4.86	123.94	0	8	8	1	1	1	1		nucleus		Pf10187	[GO:0005634]; GO:0043231; GO:0043227; GO:0043229; GO:0043226; GO:0005622; GO:0110165; GO:0005575		Psme3ip1	A0A1D5RLY1	ENSMUSG00000031774						9	0	4.928	2.3	0.000712987	0.0182301	61.34	16.4582	166.3	33.7	65.04	25.19	3	3	48	254.8	180.2	30.6	36.6	49.8		63272.6	128110				34128.1	181114	128110	21754.1	25996	35395.3		1	1				Not Found	Peak Found	High	Not Found	Not Found	Not Found	Not Found	Peak Found	High	Not Found	Not Found	Not Found	High	Not Found	1	0		0
FALSE		High	None	8919889259367853409	98	A0A1D5RM07	Transcriptional repressor p66 alpha (Fragment) OS=Mus musculus OX=10090 GN=Gatad2a PE=1 SV=1	MSEEACRTRSQKRTLEPDLTEDDVENKKMKMEKGSSELTVDGDSRVMPEPSAGSAQGLLRTTEAMGTGSGEGLLGDGPVDMRTSHSDMKSEKRPPSPDV	>tr|A0A1D5RM07|A0A1D5RM07_MOUSE Transcriptional repressor p66 alpha (Fragment) OS=Mus musculus OX=10090 GN=Gatad2a PE=1 SV=1	0.001	3.967	4	15	1	6	0	1	99	10.7	4.88	462.35	0	15	15	3	3	1	1	other biological processes	nucleus			[GO:0000122]; GO:0006357; GO:0045892; GO:0006355; GO:1903507; GO:0010468; GO:1903506; GO:1902679; GO:0060255; GO:2001141; GO:0010558; GO:0031327; GO:0051253; GO:0019222; GO:0010556; GO:0031326; GO:0051252; GO:0009890; GO:0010605; GO:0031324; GO:0045934; GO:0050789; GO:0009889; GO:0031323; GO:0019219; GO:0009892; GO:0048523; GO:0051172; GO:0065007; GO:0050794; GO:0051171; GO:0080090; GO:0048519; GO:0008150 [GO:0005634]; GO:0043231; GO:0043227; GO:0043229; GO:0043226; GO:0005622; GO:0110165; GO:0005575 [GO:0010604]; GO:0009893; GO:0060255; GO:0019222; GO:0048518; GO:0050789; GO:0065007; GO:0008150 [GO:0051173]; GO:0009893; GO:0051171; GO:0019222; GO:0048518; GO:0050789; GO:0065007; GO:0008150		Gatad2a	A0A1D5RM07	ENSMUSG00000036180						46	0	0.712	-0.49	0.825255	0.983543	38.52	17.0832	78.7	121.3	14.36	66.35	3	3	110.5	86.2	87.7	155.1	135.2	25.4	69579.6	24445.2	71192.6	68177.4	70388.2		89690.7	69973	71192.6	125901	109745	20648.4	1	1	1	1	1		High	Peak Found	High	Peak Found	High	Not Found	High	Peak Found	High	Peak Found	High	Not Found	High	High	1	0		0
FALSE		High	None	-368533349975950723	1524	A0A1D5RM20	Actin, alpha skeletal muscle (Fragment) OS=Mus musculus OX=10090 GN=Acta1 PE=3 SV=1	MCDEDETTALVCDNGSGLVKAGFAGDDAPRAVFPSIVGRPRHQGVMVGMGQKDSYVGDEAQSKRGILTLKYPIEHGIITNWDDMEKIWHHTFYNELRVAPEEHPTLLTEAPLNPKANREKMTQIMFETFNVPAMYVAIQAVLSLYASGRTT	>tr|A0A1D5RM20|A0A1D5RM20_MOUSE Actin, alpha skeletal muscle (Fragment) OS=Mus musculus OX=10090 GN=Acta1 PE=3 SV=1	0	189.175	0	66	17	220	0	0	151	16.8	5.5	23498	329.8	59	66	89	131	8	17				Pf00022			Acta1	A0A1D5RM20	ENSMUSG00000031972	WP385	Myometrial relaxation and contraction pathways				1	1																																					Not Found	Not Found	Not Found	Not Found	Not Found	Not Found	Not Found	Not Found	Not Found	Not Found	Not Found	Not Found	Not Found	Not Found	1	0		0
FALSE		Medium	Master Protein	-6141618766483939280	483	A0A1D5RM30	PSME3-interacting protein (Fragment) OS=Mus musculus OX=10090 GN=Psme3ip1 PE=1 SV=1	MDGEDDSNLVIKKRFVSEAELDERRKRRQEEWEKVR	>tr|A0A1D5RM30|A0A1D5RM30_MOUSE PSME3-interacting protein (Fragment) OS=Mus musculus OX=10090 GN=Psme3ip1 PE=1 SV=1	0.013	2.082	71	28	1	2	0	1	36	4.5	5.4	123.94	0	28	28	1	1	1	1							Psme3ip1	A0A1D5RM30	ENSMUSG00000031774						0	0	4.928	2.3	0.000712987	0.0182301	61.34	16.4582	166.3	33.7	65.04	25.19	3	3	48	254.8	180.2	30.6	36.6	49.8		63272.6	128110				34128.1	181114	128110	21754.1	25996	35395.3		1	1				Not Found	Peak Found	High	Not Found	Not Found	Not Found	Not Found	Peak Found	High	Not Found	Not Found	Not Found	High	Not Found	1	0		0
FALSE		High	None	-831670317646839731	98	A0A1D5RM58	Transcriptional repressor p66 alpha (Fragment) OS=Mus musculus OX=10090 GN=Gatad2a PE=1 SV=1	MSEEACRTRSQKRTLEPDLTEDDVENKKMKMEKGSSELTVDGDSRVMPEPSAGSAQGLLRTTEAMGTGSGEGLLGDGPVDMRTSHSDMKSEKRPPSPDVIVLSDSEQPSSPRVNGLTTVALKDTSTEALLKSSPEERERMIKQLKEELRLEEAKLVLLKKL	>tr|A0A1D5RM58|A0A1D5RM58_MOUSE Transcriptional repressor p66 alpha (Fragment) OS=Mus musculus OX=10090 GN=Gatad2a PE=1 SV=1	0.001	3.967	4	9	1	6	0	1	161	17.6	5.11	462.35	0	9	9	3	3	1	1	other biological processes	nucleus		Pf16563	[GO:0000122]; GO:0006357; GO:0045892; GO:0006355; GO:1903507; GO:0010468; GO:1903506; GO:1902679; GO:0060255; GO:2001141; GO:0010558; GO:0031327; GO:0051253; GO:0019222; GO:0010556; GO:0031326; GO:0051252; GO:0009890; GO:0010605; GO:0031324; GO:0045934; GO:0050789; GO:0009889; GO:0031323; GO:0019219; GO:0009892; GO:0048523; GO:0051172; GO:0065007; GO:0050794; GO:0051171; GO:0080090; GO:0048519; GO:0008150 [GO:0005634]; GO:0043231; GO:0043227; GO:0043229; GO:0043226; GO:0005622; GO:0110165; GO:0005575 [GO:0010604]; GO:0009893; GO:0060255; GO:0019222; GO:0048518; GO:0050789; GO:0065007; GO:0008150 [GO:0051173]; GO:0009893; GO:0051171; GO:0019222; GO:0048518; GO:0050789; GO:0065007; GO:0008150		Gatad2a	A0A1D5RM58	ENSMUSG00000036180						47	0	0.712	-0.49	0.825255	0.983543	38.52	17.0832	78.7	121.3	14.36	66.35	3	3	110.5	86.2	87.7	155.1	135.2	25.4	69579.6	24445.2	71192.6	68177.4	70388.2		89690.7	69973	71192.6	125901	109745	20648.4	1	1	1	1	1		High	Peak Found	High	Peak Found	High	Not Found	High	Peak Found	High	Peak Found	High	Not Found	High	High	1	0		0
FALSE		High	None	3788163912558207302	1282	A0A1D5RM59	Tensin 1 OS=Mus musculus OX=10090 GN=Tns1 PE=1 SV=1	MGCTVSLVCCEALEPLPSCGPQPPGTPPGPARPERCEPGGAAPDPRRRLLLQPEDLEAPKTHHFKVKAFKKVKPCGICRQAITREGCVCKVCSFSCHRKCQAKVAAPCVPPSSHELVPITTETVPKNVVDVGEGDCRVGSSPKNLEEGGSMRVSPSIQPQPQSQPTSLSRNTSVSRAMEDSCELDLVYVTERIIAVSFPSTANEENFRSNLREVAQMLKSKHGGNYLLFNLSEQRPDITKLHAKVLEFGWPDLHTPALEKICSVCKAMDTWLNADPHNVVVLHNKGNRGRIGVVIAAYLHYSNISASADQALDRFAMKRFYEDKIVPIGQPSQRRYVHYFSGLLSGSIKMNNKPLFLHHVIMHGIPNFESKGGCRPFLRIYQAMQPVYTSGIYNIPGDSQASICITIEPGLLLKGDILLKCYHKKFRSPARDVIFRVQFHTCAIHDLGVVFGKEDLDEAFKDDRFPDYGKVEFVFSYGPEKIQGMEHLENGPSVSVDYNTSDPLIRWDSYDNFSGHREDGMEEVVGHTQGPLDGSLYAKVKKKDSLNGSSGPVTTARPALSATPNHVEHTLSVSSDSGNSTASTKTDKTDEPVSGATTAPAALSPQEKKELDRLLSGFGVDREKQGAMYRAQQLRSHPGGGPTVPSPGRHIVPAQVHVNGGALASERETDILDDELPIQDGQSGGSMGTLSSLDGVTNTSESGYPETLSPLTNGLDKPYSTEPVLNGGGYPYEAANRVIPVHSSHSAPIRPSYSAQEGLAGYQREGPHPAWSQQVTSAHCGCDPSGLFRSQSFPDVEPQLPQAPTRGGSSREAVQRGLNSWQQQQPHPPPRQQERSPLQSLARSKPSPQLSAETPVAALPEFPRAASQQEIEQSIETLNMLMLDLEPASAAAPLHKSQSVPGAWPGASPLSSQPLLGSSRQSHPLTQSRSGYIPSGHSLGTPELVSSGRPYSPYDYQLHPAGSNQSFHPKSPASSTFLPSPHSSAGPQEPPASLPGLIAQPQLPPKETTSDPSRTPEEEPLNLEGLVAHRVAGVQARERQPAEPPGPLRRRAASDGQYENQSPEATSPRSPGVRSPVQCVSPELALTIALNPGGRPKEPHLHSYKEAFEEMEGTSPSSPPHSVARSPPGLAKTPLSALGLKPHNPADILLHPTGEEDEGEEVTKPPEEPRSYVESVARTAVAGPRAQDVEPKSFSAPAAHAYGHETPLRNGTPGGSFVSPSPLSTSSPILSADSTSVGSFPSVVSSDQGPRTPFQPMLDSSIRSGSLGQPSPAALSYQSSSPVPVGGSSYNSPDYSLQPFSSSPESQGQPQYSAASVHMVPGSPQARHRTVGTNTPPSPGFGRRAVNPTMAAPGSPSLSHRQVMGPSGPGFHGNVVSGHPASAATTPGSPSLGRHPVGSHQVPGLHSSVVTTPGSPSLGRHPGAHQGNLASSLHSNAVISPGSPSLGRHLGGSGSVVPGSPSLDRHAAYGGYSTPEDRRPTLSRQSSASGYQAPSTPSFPVSPAYYPGLSSPATSPSPDSAAFRQGSPTPALPEKRRMSVGDRAGSLPNYATINGKVSSSPVANGMASGSSTVSFSHTLPDFSKYSMPDNSPETRAKVKFVQDTSKYWYKPEISREQAIALLKDQEPGAFIIRDSHSFRGAYGLAMKVSSPPPTITQQGKKGDMTHELVRHFLIETGPRGVKLKGCPNEPNFGSLSALVYQHSVIPLALPCKLVIPSRDPTDESKDSSGPANSTTDLLKQGAACNVLFVNSVDMESLTGPQAISKATSETLAADPTPAATIVHFKVSAQGITLTDNQRKLFFRRHYPLNTVTFCDLDPQERKWMKTEGGAPAKLFGFVARKQGSTTDNACHLFAELDPNQPASAIVNFVSKVMLSAGQKR	>tr|A0A1D5RM59|A0A1D5RM59_MOUSE Tensin 1 OS=Mus musculus OX=10090 GN=Tns1 PE=1 SV=1	0	279.128	0	33	44	268	0	43	1880	200.3	7.65	27187	329.52	20	33	116	152	32	44	cell organization and biogenesis;other biological processes	other cell component	cytoskeletal activity	Pf00017, Pf08416, Pf10409	[GO:0003779]; GO:0008092; GO:0005515; GO:0005488; GO:0003674 [GO:0005925]; GO:0030055; GO:0070161; GO:0030054; GO:0110165; GO:0005575 [GO:0007044]; GO:0034329; GO:0150115; GO:0022607; GO:0034330; GO:0016043; GO:0044085; GO:0071840; GO:0009987; GO:0008150 [GO:0010761]; GO:0001667; GO:0016477; GO:0048870; GO:0009987; GO:0008150 [GO:0030055]; GO:0070161; GO:0030054; GO:0110165; GO:0005575		Tns1	A0A1D5RM59	ENSMUSG00000055322						28	0	0.73	-0.45	0.856795	0.983543	64.07	25.2288	78.6	121.4	33.25	25.22	3	3	115.6	70	65.3	148.9	108.2	92	2.63347e+07	7.06276e+06	1.89759e+07	2.36833e+07	2.03464e+07	1.78776e+07	3.40767e+07	2.06216e+07	1.92425e+07	4.38821e+07	3.18681e+07	2.71013e+07	37	31	34	36	36	38	High	High	High	High	High	High	High	High	High	High	High	High	High	High	1	0		2	Carbamidomethyl [C780; C782]
FALSE		High	None	7509131502271041698	1198	A0A1D5RM79	60S ribosomal protein L18a OS=Mus musculus OX=10090 GN=Rpl18a PE=1 SV=1	MKASGTLREYKVVGRCLPTPKCHTPPLYRMRIFAPNHVVAKSRFWYFVSQLKKMKKSSGEIVYCGQVFEKSPLRVKNFGIWLRYDSRSGTHNMYREYRDLTTAGAVTQC	>tr|A0A1D5RM79|A0A1D5RM79_MOUSE 60S ribosomal protein L18a OS=Mus musculus OX=10090 GN=Rpl18a PE=1 SV=1	0	34.607	0	43	5	71	0	5	109	12.7	10.05	7588.2	76.99	43	43	35	36	5	5	protein metabolism;other metabolic processes	translational apparatus;other cell component	other molecular function	Pf01775	[GO:0003735]; GO:0005198; GO:0003674 [GO:0005840]; GO:0043232; GO:0043228; GO:0043229; GO:0043226; GO:0005622; GO:0110165; GO:0005575 [GO:0006412]; GO:0019538; GO:0034645; GO:0043043; GO:0010467; GO:0043170; GO:0044238; GO:1901564; GO:0009059; GO:0044249; GO:0044260; GO:0006518; GO:0043604; GO:1901566; GO:0071704; GO:0008152; GO:0006807; GO:1901576; GO:0009058; GO:0044237; GO:0043603; GO:0044271; GO:0008150; GO:0009987; GO:0034641 [GO:1990904]; GO:0032991; GO:0005575		Rpl18a	A0A1D5RM79	ENSMUSG00000045128						39	0	0.54	-0.89	0.300722	0.881131	58.83	22.5913	76.8	123.2	64.29	22.81	3	3	114.3	23.7	73.8	107	162.9	118.3	3.6855e+06	322931	3.0656e+06	2.3855e+06	4.34136e+06	3.25339e+06	4.75074e+06	985215	3.0656e+06	4.44777e+06	6.76875e+06	4.918e+06	5	4	5	4	5	5	High	High	High	High	High	High	High	High	High	High	High	High	High	High	1	0		0
FALSE		High	None	9048123265649188595	1198	A0A1D5RM85	60S ribosomal protein L18a (Fragment) OS=Mus musculus OX=10090 GN=Rpl18a PE=1 SV=1	MKASGTLREYKVVGRCLPTPKCHTPPLYRMRIFAPNHVVAKSRFWYFVSQLKKMKKSSGEIVYCGQVFEKSPLRVKNFGIWLRYDSRSGTHNMYREYRDLTTAGAVTQCYRDMGARHRARAHSIQIMKVEEIAAGKCRRPAVKQFHVSDPECGADAGLQGVVAHGQSLDTDCFPPHRTPRSNSHCPTVCCGASTSHASPPRGPTPSSRHRDPLNKNLRL	>tr|A0A1D5RM85|A0A1D5RM85_MOUSE 60S ribosomal protein L18a (Fragment) OS=Mus musculus OX=10090 GN=Rpl18a PE=1 SV=1	0	55.577	0	35	7	97	0	7	219	24.6	9.94	11378.6	112.9	35	35	48	49	7	7	protein metabolism;other metabolic processes	translational apparatus;other cell component	other molecular function	Pf01775	[GO:0003735]; GO:0005198; GO:0003674 [GO:0005840]; GO:0043232; GO:0043228; GO:0043229; GO:0043226; GO:0005622; GO:0110165; GO:0005575 [GO:0006412]; GO:0019538; GO:0034645; GO:0043043; GO:0010467; GO:0043170; GO:0044238; GO:1901564; GO:0009059; GO:0044249; GO:0044260; GO:0006518; GO:0043604; GO:1901566; GO:0071704; GO:0008152; GO:0006807; GO:1901576; GO:0009058; GO:0044237; GO:0043603; GO:0044271; GO:0008150; GO:0009987; GO:0034641 [GO:1990904]; GO:0032991; GO:0005575		Rpl18a	A0A1D5RM85	ENSMUSG00000045128						39	0	0.56	-0.84	0.351851	0.894496	46.55	22.9755	73.8	126.2	47.07	17.08	3	3	104.8	37.7	71.6	110.5	153.1	122.4	4.39777e+06	690199	3.8695e+06	3.21256e+06	5.30903e+06	4.37764e+06	5.66889e+06	2.0365e+06	3.8695e+06	5.97506e+06	8.27747e+06	6.61747e+06	7	6	7	6	7	7	High	High	High	High	High	High	High	High	High	High	High	High	High	High	1	0		0
FALSE		Medium	Master Protein Candidate	6162895228254470424	46	A0A1D5RM90	Transcription factor 25 OS=Mus musculus OX=10090 GN=Tcf25 PE=1 SV=1	MSRRALRRLRGEQRGQEPLGPDALKFVLLDDDDAEEEGPKPGLGGRRPGGAGKEGVRVNNRFELINTEDLEDDLVVNGERSDCTLPDSVSSGNKGRAKHGNAETKQDGGATKAGSSEQSNASGKLRKKKKKQKNKKSCTGESSENGLEDIDRILERIEDSSGFSHPGPPPLSSRKHVLYVEHRHLNPDTELKRYFGARAVLGEQRPRQRQRVYPKCTWLTTPKSTWPRYSKPGLSMRLLESKKGLSFFAFDHNEEYQQAQHKFLVAVESMEPNNIVVLLQTSPYHVDSLLQLSDACRFQEDQEMARDLIERALYSMECAFHPLFSLTSGTCRLDYRRPENRSFYLTLYKQMSFLEKRGCPRTALEYCKLILSLEPDEDPLCMLLLIDHLALRARNYEYLIRLFQEWEAHRNLSQLPNFAFSVPLAYFLLSQQTDLPEHELSSARQQASLLIQQALTMFPGVLMPLLEYCSVRPDATVSNHRFFGPDAEISQPPALGQLVSLYLGRSHFLWKEPAIMSWLEENVHEVLQAVDAGDPAVEACENRRKVLYQRAPRNIHRHVILSEIKEAVAALPSDVTTQSVMGFDPLPPLDTIYSYVRPERLSPVSHGNTIALFFRSLLPNYTTEVC	>tr|A0A1D5RM90|A0A1D5RM90_MOUSE Transcription factor 25 OS=Mus musculus OX=10090 GN=Tcf25 PE=1 SV=1	0.013	2.062	71	3	1	2	0	1	626	71	7.12	114.97	0	3	3	1	1	1	1				Pf04910			Tcf25	A0A1D5RM90	ENSMUSG00000001472						1	0																																					High	Not Found	Not Found	Not Found	Not Found	Not Found	High	Not Found	Not Found	Not Found	Not Found	Not Found	High	Not Found	1	0		0
FALSE		High	None	-2549610424505435374	995	A0A1D5RM94	Dynein light intermediate chain OS=Mus musculus OX=10090 GN=Dync1li2 PE=1 SV=1	MAPVGVEKKLLLGPNGPAVAAAGDLTSEEEEGQSLWSSILSEVSTRARSKLPSGKNILVFGEDGSGKTTLMTKLQGAEHGKKGRGLEYLYLSVHDEDRDDHTRCNVWILDGDLYHKGLLKFAVSAESLRETLVIFVADMSRPWTIMESLQKWASVLREHIDKMKIPPEEMRDLERKFMKEFQDYIEPEEGCQGSPQRRGPLTSGSDEDSVALPLGDNVLTHNLGIPVLVVCTKCDAMSVLEKEHDYRDEHLDFIQAHLRRFCLQYGAALIYTSVKEEKNLDLLYKYIVHKTYGFHFTIPALVVEKDAVFIPAGWDNEKKIAILHENFTTVKPEDAYEDFIVKPPVRKLVHDKELAAEDEQVFLMKQQSLLAKQPATPTRTSESPARGPSGSPRTQGRGGPASVPSASPGTSVKKPDPNIKNNAASEGVLASFFNSLLSKKTGSPGSPSAGGVQSTAKKSDKGHCPGSGSV	>tr|A0A1D5RM94|A0A1D5RM94_MOUSE Dynein light intermediate chain OS=Mus musculus OX=10090 GN=Dync1li2 PE=1 SV=1	0.001	3.404	5	4	1	2	0	1	470	51.5	6.54	147.58	0	4	4	1	1	1	1	other biological processes	cytoskeleton;other cell component	other molecular function	Pf05783	[GO:0005524]; GO:0032559; GO:0035639; GO:0030554; GO:0032555; GO:0043168; GO:1901265; GO:0017076; GO:0032553; GO:0043167; GO:0097159; GO:1901363; GO:0000166; GO:0097367; GO:0005488; GO:0036094; GO:0003674 [GO:0005737]; GO:0110165; GO:0005622; GO:0005575 [GO:0005868]; GO:0030286; GO:0005875; GO:1902494; GO:0032991; GO:0015630; GO:0005575; GO:0005856; GO:0043232; GO:0043228; GO:0043229; GO:0043226; GO:0005622; GO:0110165 [GO:0005874]; GO:0099513; GO:0015630; GO:0099512; GO:0005856; GO:0099081; GO:0043232; GO:0099080; GO:0043228; GO:0043229; GO:0110165; GO:0043226; GO:0005622; GO:0005575 [GO:0007018]; GO:0007017; GO:0009987; GO:0008150		Dync1li2	A0A1D5RM94	ENSMUSG00000035770						42	0																																					High	Not Found	Not Found	Not Found	Not Found	Not Found	High	Not Found	Not Found	Not Found	Not Found	Not Found	High	Not Found	1	0		0
FALSE		High	Master Protein	-1976898045960649939	995	A0A1D5RMC1	Dynein light intermediate chain (Fragment) OS=Mus musculus OX=10090 GN=Dync1li2 PE=1 SV=1	XLQGAEHGKKGRGLEYLYLSVHDEDRDDHTRCNVWILDGDLYHKGLLKFAVSAESLRETLVIFVADMSRPWTIMESLQKWASVLREHIDKMKIPPEEMRDLERKFMKEFQDYIEPEEGCQGSPQRRGPLTSGSDEDSVALPLGDNVLTHNLGIPVLVVCTKCDAMSVLEKEHDYRDEHLDFIQAHLRRFCLQYGAALIYTSVKEEKNLDLLYKYIVHKTYGFHFTIPALVVEKDAVFIPAGWDNEKKIAILHENFTTVKPEDAYEDFIVKPPVRKLVHDKELAAEDEQVFLMKQQESPARGPSGSPRTQGRGGPASVPSASPGTSVKKPDPNIKNNAASEGVLASFFNSLLSKKTGSPGSPSAGGVQSTAKKSGQKTVLSNVQEELDRMTRKPDSMVTNSSTENEA	>tr|A0A1D5RMC1|A0A1D5RMC1_MOUSE Dynein light intermediate chain (Fragment) OS=Mus musculus OX=10090 GN=Dync1li2 PE=1 SV=1	0	10.789	0	12	3	9	0	3	406	45.3	6.15	1051.84	5.11	12	12	5	4	3	3	other biological processes	cytoskeleton;other cell component	other molecular function	Pf05783	[GO:0005524]; GO:0032559; GO:0035639; GO:0030554; GO:0032555; GO:0043168; GO:1901265; GO:0017076; GO:0032553; GO:0043167; GO:0097159; GO:1901363; GO:0000166; GO:0097367; GO:0005488; GO:0036094; GO:0003674 [GO:0005737]; GO:0110165; GO:0005622; GO:0005575 [GO:0005868]; GO:0030286; GO:0005875; GO:1902494; GO:0032991; GO:0015630; GO:0005575; GO:0005856; GO:0043232; GO:0043228; GO:0043229; GO:0043226; GO:0005622; GO:0110165 [GO:0005874]; GO:0099513; GO:0015630; GO:0099512; GO:0005856; GO:0099081; GO:0043232; GO:0099080; GO:0043228; GO:0043229; GO:0110165; GO:0043226; GO:0005622; GO:0005575 [GO:0007018]; GO:0007017; GO:0009987; GO:0008150		Dync1li2	A0A1D5RMC1	ENSMUSG00000035770						42	0	0.821	-0.28	0.881507	0.983543	128.9	20.0745	79.6	120.4	39.93	20.92	3	3	104.9	44.2	80.7	149.8	122.2	98.2	564854	107069	560182	548819	543995	444846	728118	306479	560182	1.03956e+06	848160	681585	2	2	2	1	2	1	High	Peak Found	High	High	Peak Found	High	High	Peak Found	High	High	Peak Found	High	High	High	1	0		0
FALSE		High	None	-5852268508518429121	1198	A0A1D5RMC7	60S ribosomal protein L18a OS=Mus musculus OX=10090 GN=Rpl18a PE=1 SV=1	MKASGTLREYKVVGRCLPTPKCHTPPLYRMRIFAPNHVVAKSRFWYFVSQLKKMKKSSGEIVCLRSHPCV	>tr|A0A1D5RMC7|A0A1D5RMC7_MOUSE 60S ribosomal protein L18a OS=Mus musculus OX=10090 GN=Rpl18a PE=1 SV=1	0	20.37	0	34	2	26	0	2	70	8.1	10.24	3586.47	38.89	34	34	13	13	2	2	protein metabolism;other metabolic processes	translational apparatus;other cell component	other molecular function	Pf01775	[GO:0003735]; GO:0005198; GO:0003674 [GO:0005840]; GO:0043232; GO:0043228; GO:0043229; GO:0043226; GO:0005622; GO:0110165; GO:0005575 [GO:0006412]; GO:0019538; GO:0034645; GO:0043043; GO:0010467; GO:0043170; GO:0044238; GO:1901564; GO:0009059; GO:0044249; GO:0044260; GO:0006518; GO:0043604; GO:1901566; GO:0071704; GO:0008152; GO:0006807; GO:1901576; GO:0009058; GO:0044237; GO:0043603; GO:0044271; GO:0008150; GO:0009987; GO:0034641 [GO:1990904]; GO:0032991; GO:0005575		Rpl18a	A0A1D5RMC7	ENSMUSG00000045128						39	0	0.646	-0.63	0.599887	0.974481	74.51	21.8257	77.3	122.7	74.02	51.41	3	3	125.3	17.2	77	64.1	194.2	122.2	2.29019e+06	120357	1.81329e+06	794118	2.93385e+06	1.90358e+06	2.95213e+06	405358	1.81329e+06	1.50902e+06	4.57425e+06	2.87755e+06	2	1	2	1	2	2	High	Peak Found	High	High	High	High	High	Peak Found	High	High	High	High	High	High	1	0		0
FALSE		High	Master Protein Candidate	-3199914210044574046	9	A0A1D5RMC8	Malonate--CoA ligase ACSF3, mitochondrial OS=Mus musculus OX=10090 GN=Acsf3 PE=1 SV=1	MPPHLALPFRRLFWSLASSQLIPRRHRGHSLLPTTPEAHTDGSVPVFIRALAFGDRIALIDKYGHHTYRELYDRSLCLAQEICRLQGCKVGDLQEERVSFLCSNDVSYVVAQWASWMSGGVAVPLYWKHPEAQLEYFIQDSRSSLVVVGQEYLERLSPLAQRLGVPLLPLTPAVYHGATEKPTEQPVEESGWRDRGAMIFYTSGTTGRPKGALSTHRNLAAVVTGLVHSWAWTKNDVILHVLPLHHVHGVVNKLLCPLWVGATCVMLPEFSAQQVWEKFLSSEAPQITVFMAVPTVYSKLLDYYDKHFTQPHVQDFVRAVCKERIRLMVSGSAALPVPLLEKWRSATGHTLLERYGMTEIGMALSNPLTEARVPGSVGTPLPGVEVRIISENPQKGSPYIIHAEGNERGTKVTPGFEEKEGELLVRGPSVFREYWDKPEETKSAFTSDGWFRTGDTAVFKDARYWIRGRTSVDIIKTGGYKVSALEIERHLLAHPSITDVAVIGVPDMTWGQRVTAVVALQEGHSLSHGDLKEWAR	>tr|A0A1D5RMC8|A0A1D5RMC8_MOUSE Malonate--CoA ligase ACSF3, mitochondrial OS=Mus musculus OX=10090 GN=Acsf3 PE=1 SV=1	0	7.278	0	4	1	2	0	1	536	59.9	7.68		3.38		4		2		1	other metabolic processes		other molecular function	Pf00501, Pf13193	[GO:0003824]; GO:0003674 [GO:0006629]; GO:0044238; GO:0071704; GO:0008152; GO:0008150 [GO:0044281]; GO:0008152; GO:0008150		Acsf3	A0A1D5RMC8	ENSMUSG00000015016						10	0	0.286	-1.81	0.0322861	0.315194	83.17	18.1621	44.4	155.6	85.64	37.19	3	3	122.2	40.3	23	187.9	141.3	85.3	149958			160945	143356	89241.7	193301	63820.2	36412.9	297212	223511	134902	1			1	1	1	High	Not Found	Not Found	High	Peak Found	Peak Found	High	Not Found	Not Found	High	Peak Found	Peak Found	High	High	1	0		0
FALSE		High	None	-4815448702764099858	1198	A0A1D5RME4	60S ribosomal protein L18a (Fragment) OS=Mus musculus OX=10090 GN=Rpl18a PE=1 SV=1	MKASGTLKKMKKSSGEIVYCGQVFEKSPLRVKNFGIWLRYDSRSGTHNMYREYRDLTTAGAVTQCYRDMGARHRARAHSIQIMKVEEIAAGKCRRPAVKQFHDSKIKFPLPHRVLRRQHKPRF	>tr|A0A1D5RME4|A0A1D5RME4_MOUSE 60S ribosomal protein L18a (Fragment) OS=Mus musculus OX=10090 GN=Rpl18a PE=1 SV=1	0	35.206	0	42	5	71	0	5	123	14.4	10.61	7792.19	74.01	42	42	35	36	5	5	protein metabolism;other metabolic processes	translational apparatus;other cell component	other molecular function	Pf01775	[GO:0003735]; GO:0005198; GO:0003674 [GO:0005840]; GO:0043232; GO:0043228; GO:0043229; GO:0043226; GO:0005622; GO:0110165; GO:0005575 [GO:0006412]; GO:0019538; GO:0034645; GO:0043043; GO:0010467; GO:0043170; GO:0044238; GO:1901564; GO:0009059; GO:0044249; GO:0044260; GO:0006518; GO:0043604; GO:1901566; GO:0071704; GO:0008152; GO:0006807; GO:1901576; GO:0009058; GO:0044237; GO:0043603; GO:0044271; GO:0008150; GO:0009987; GO:0034641 [GO:1990904]; GO:0032991; GO:0005575		Rpl18a	A0A1D5RME4	ENSMUSG00000045128						39	0	0.54	-0.89	0.300722	0.881131	37.59	22.0933	71	129	25.63	10.84	3	3	89	53.4	67.4	146.3	121.3	122.5	2.10758e+06	569842	2.05621e+06	2.41844e+06	2.37518e+06	2474059	2.71675e+06	1.63114e+06	2.05621e+06	4.46604e+06	3.70322e+06	3.73991e+06	5	5	5	5	5	5	High	High	High	High	High	High	High	High	High	High	High	High	High	High	1	0		0
FALSE		High	Master Protein Candidate	-1775559973376117503	98	A0A1I7Q4G8	Transcriptional repressor p66 alpha OS=Mus musculus OX=10090 GN=Gatad2a PE=1 SV=1	MSEEACRTRSQKRTLEPDLTEDDVENKKMKMEKGSSELTVDGDSRVMPEPSAGSAQGLLRTTEAMGTGSGEGLLGDGPVDMRTSHSDMKSEKRPPSPDVIVLSDSEQPSSPRVNGLTTVALKDTSTEALLKSSPEERERMIKQLKEELRLEEAKLVLLKKLRQSQIQKEATAQKPTASSGSTVTTPPPLVRGTQNIPAGKTSLQTSSTRIPGSIIPPPLVRGGQQVSAKLGPQASSQVVMPPLVRGAQVSQIHNIRQHSSTGPPPLLLAPRASVPSMQIQGQRIIQQGLIRVANVPNTSLLVNIPQPTAASMKGTAVASAQANSTPTSVASVVASAESPASRQAAAKLALRKQLEKTLLEIPPPKPPAPEMNFLPSAANNEFIYLVGLEEVVQNLLETQAGRISATAAAAVLSREPYMCVQCKTDFTCRWREKGGAVMCENCMTSNQKKALKVEHTSRLKAAFVKALQQEQEMEQRLLQQGVGTASIKAEPAAPHPTLKQVRAGALAASSQLSRGSATAPRGVLHTFSQSPKLQNAASATALVSRTGRHSERVVGTGKGTASNWKKTPLSTGGTLAFVSPSLAVHKTSSAVDRQREYLLDMIPPRSIPQSATWK	>tr|A0A1I7Q4G8|A0A1I7Q4G8_MOUSE Transcriptional repressor p66 alpha OS=Mus musculus OX=10090 GN=Gatad2a PE=1 SV=1	0	9.613	0	4	2	10	0	2	614	65.4	9.76	922.85	2.26	4	4	5	5	2	2	other biological processes	nucleus		Pf16563	[GO:0000122]; GO:0006357; GO:0045892; GO:0006355; GO:1903507; GO:0010468; GO:1903506; GO:1902679; GO:0060255; GO:2001141; GO:0010558; GO:0031327; GO:0051253; GO:0019222; GO:0010556; GO:0031326; GO:0051252; GO:0009890; GO:0010605; GO:0031324; GO:0045934; GO:0050789; GO:0009889; GO:0031323; GO:0019219; GO:0009892; GO:0048523; GO:0051172; GO:0065007; GO:0050794; GO:0051171; GO:0080090; GO:0048519; GO:0008150 [GO:0005634]; GO:0043231; GO:0043227; GO:0043229; GO:0043226; GO:0005622; GO:0110165; GO:0005575 [GO:0010604]; GO:0009893; GO:0060255; GO:0019222; GO:0048518; GO:0050789; GO:0065007; GO:0008150 [GO:0051173]; GO:0009893; GO:0051171; GO:0019222; GO:0048518; GO:0050789; GO:0065007; GO:0008150		Gatad2a	A0A1I7Q4G8	ENSMUSG00000036180						47	0	0.643	-0.64	0.719489	0.983543	55.26	17.5257	72.8	127.2	19.83	88.32	3	3	85.4	59.4	64.4	112.5	253.2	25.1	69579.6	24445.2	71192.6	68177.4	208102		109448	76062.8	82468.1	144192	324459	32203.5	1	1	1	1	2		High	Peak Found	High	High	High	Not Found	High	Peak Found	High	High	High	Not Found	High	High	1	0		0
FALSE		High	None	-6115128477280190312	1888	A0A1L1SQ34	Hypoxia up-regulated protein 1 (Fragment) OS=Mus musculus OX=10090 GN=Hyou1 PE=1 SV=1	MAATVRRQRPRRLLCWALVAVLLADLLALSDTLAVMSVDLGSESMKVAIVKPGVPMEIVLNKESRRKTPVTVTLKENERFLGDSAAGMAIKNPKATLRYFQHLLGKQADNPHVALYRSRFPEHELIVDPQRQTVRFQISPQLQFSPEEVLGMV	>tr|A0A1L1SQ34|A0A1L1SQ34_MOUSE Hypoxia up-regulated protein 1 (Fragment) OS=Mus musculus OX=10090 GN=Hyou1 PE=1 SV=1	0	13.661	0	18	2	16	0	2	153	17.2	9.82	2073.92	20.37	18	18	8	8	2	2	other biological processes		other molecular function	Pf00012	[GO:0005524]; GO:0032559; GO:0035639; GO:0030554; GO:0032555; GO:0043168; GO:1901265; GO:0017076; GO:0032553; GO:0043167; GO:0097159; GO:1901363; GO:0000166; GO:0097367; GO:0005488; GO:0036094; GO:0003674 [GO:0140662]; GO:0044183; GO:0140657; GO:0003674; GO:0006457; GO:0009987; GO:0008150		Hyou1	A0A1L1SQ34	ENSMUSG00000032115						24	0	0.907	-0.14	0.660922	0.981289	59.29	20.5496	119	81	28.42	77.97	3	3	94.1	105.4	58.6	216.6	61.3	64	1.10971e+06	560104	890559	1.78369e+06	598182	644237	1.43046e+06	1.60327e+06	890559	3.29388e+06	932644	973862	2	2	2	2	2	2	High	High	High	High	Peak Found	High	High	High	High	High	Peak Found	High	High	High	1	0		0
FALSE		High	Master Protein Candidate	2390226724994893864	862	A0A1L1SQ51	Talin-2 OS=Mus musculus OX=10090 GN=Tln2 PE=1 SV=1	MKMVALSLKICVRHCNVVKTMQFEPSTAVYDACRVIRERVPEAQTGQASDYGLFLSDEDPRKGIWLEAGRTLDYYMLRNGDILEYKKKQRPQKIRMLDGSVKTVMVDDSKTVGELLVTICSRIGITNYEEYSLIQETIEEKKEEGTGTLKKDRTLLRDERKMEKLKAKLHTDDDLNWLDHSRTFREQGVDENETLLLRRKFFYSDQNVDSRDPVQLNLLYVQARDDILNGSHPVSFEKACEFGGFQAQIQFGPHVEHKHKPGFLDLKEFLPKEYIKQRGAEKRIFQEHKNCGEMSEIEAKVKYVKLARSLRTYGVSFFLVKEKMKGKNKLVPRLLGITKDSVMRVDEKTKEVLQEWPLTTVKRWAASPKSFTLDFGEYQESYYSVQTTEGEQISQLIAGYIDIILKKKQSKDRFGLEGDEESTMLEESVSPKKSTILQQQFNRTGKAEHGSVALPAVMRSGSSGPETFNVGSMPSPQQQVMVGQMHRGHMPPLTSAQQALMGTINTSMHAVQQAQDDLSELDSLPPLGQDMASRVWVQNKVDESKHEIHSQVDAITAGTASVVNLTAGDPADTDYTAVGCAITTISSNLTEMSKGVKLLAALMDDDVGSGEDLLRAARTLAGAVSDLLKAVQPTSGEPRQTVLTAAGSIGQASGDLLRQIGENETDERFQDVLMSLAKAVANAAAMLVLKAKNVAQVAEDTVLQNRVIAAATQCALSTSQLVACAKVVSPTISSPVCQEQLIEAGKLVDRSVENCVRACQAATSDSELLKQVSAAASVVSQALHDLLQHVRQFASRGEPIGRYDQATDTIMCVTESIFSSMGDAGEMVRQARVLAQATSDLVNAMRSDAEAEIDMENSKKLLAAAKLLADSTARMVEAAKGAAANPENEDQQQRLREAAEGLRVATNAAAQNAIKKKIVNRLEVAAKQAAAAATQTIAASQNAAISNKNPSAQQQLVQSCKAVADHIPQLVQGVRGSQAQAEDLSAQLALIISSQNFLQPGSKMVSSAKAAVPTVSDQAAAMQLSQCAKNLATSLAELRTASQKAHEACGPMEIDSALNTVQTLKNELQDAKMAAAESQLKPLPGETLEKCAQDLGSTSKGVGSSMAQLLTCAAQGNEHYTGVAARETAQALKTLAQAARGVAASTNDPEAAHAMLDSARDVMEGSAMLIQEAKQALIAPGDTESQQRLAQVAKAVSHSLNNCVNCLPGQKDVDVALKSIGEASKKLLVDSLPPSTKPFQEAQSELNQAAADLNQSAGEVVHATRGQSGELAAASGKFSDDFDEFLDAGIEMAGQAQTKEDQMQVIGNLKNISMASSKLLLAAKSLSVDPGAPNAKNLLAAAARAVTESINQLIMLCTQQAPGQKECDNALRELETVKGMLENPNEPVSDLSYFDCIESVMENSKVLGESMAGISQNAKTGDLPAFGECVGIASKALCGLTEAAAQAAYLVGISDPNSQAGHQGLVDPIQFARANQAIQMACQNLVDPGSSPSQVLSAATIVAKHTSALCNACRIASSKTANPVAKRHFVQSAKEVANSTANLVKTIKALDGDFSEDNRNKCRIATTPLIEAVENLTAFASNPEFASIPAQISSEGSQAQEPILVSAKTMLESSSYLIRTARSLAINPKDPPTWSVLAGHSHTVSDSIKSLITSIRDKAPGQRECDYSIDGINRCIRDIEQASLAAVSQSLATRDDISVEALQEQLTSVVQEIGHLIDPIATAARGEAAQLGHKVTQLASYFEPLILAAVGVASKMLDHQQQMTVLDQTKTLAESALQMLYAAKEGGGNPKAQHTHDAITEAAQLMKEAVDDIMVTLNEAASEVGLVGGMVDAIAEAMSKLDEGTPPEPKGTFVDYQTTVVKYSKAIAVTAQEMMTKSVTNPEELGGLASQMTTDYGHLALQGQMAAATAEPEEIGFQIRTRVQDLGHGCIFLVQKAGALQVCPTDSYTKRELIECARSVTEKVSLVLSALQAGNKGTQACITAATAVSGIIADLDTTIMFATAGTLNAENGETFADHRENILKTAKALVEDTKLLVSGAASTPDKLAQAAQSSAATITQLAEVVKLGAASLGSNDPETQVVLINAIKDVAKALSDLIGATKGAASKPADDPSMYQLKGAAKVMVTNVTSLLKTVKAVEDEATRGTRALEATIEYIKQELTVFQSKDIPEKTSSPEESIRMTKGITMATAKAVAAGNSCRQEDVIATANLSRKAVSDMLIACKQASFYPDVSEEVRTRALRYGTECTLGYLDLLEHVLVILQKPTPELKHQLAAFSKRVAGAVTELIQAAEAMKGTEWVDPEDPTVIAETELLGAAASIEAAAKKLEQLKPRAKPKQADETLDFEEQILEAAKSIAAATSALVKSASAAQRELVAQGKVGSIPANAADDGQWSQGLISAARMVAAATSSLCEAANASVQGHASEEKLISSAKQVAASTAQLLVACKVKADQDSEAMKRLQAAGNAVKRASDNLVRAAQKAAFGKADDDDVVVKTKFVGGIAQIIAAQEEMLKKERELEEARKKLAQIRQQQYKFLPTELREDEG	>tr|A0A1L1SQ51|A0A1L1SQ51_MOUSE Talin-2 OS=Mus musculus OX=10090 GN=Tln2 PE=1 SV=1	0	23.749	0	3	5	15	0	2	2544	271.8	5.57	1778.81	12.39	3	2	8	7	5	4	cell adhesion;cell organization and biogenesis	cytoskeleton;other cell component	cytoskeletal activity	Pf00373, Pf01608, Pf08913, Pf09141, Pf16511	[GO:0001726]; GO:0120025; GO:0031252; GO:0042995; GO:0110165; GO:0005575 [GO:0005200]; GO:0005198; GO:0007010; GO:0003674; GO:0006996; GO:0016043; GO:0071840; GO:0009987; GO:0008150 [GO:0005737]; GO:0110165; GO:0005622; GO:0005575 [GO:0005856]; GO:0043232; GO:0043228; GO:0043229; GO:0043226; GO:0005622; GO:0110165; GO:0005575 [GO:0005925]; GO:0030055; GO:0070161; GO:0030054; GO:0110165; GO:0005575 [GO:0007155]; GO:0009987; GO:0008150 [GO:0051015]; GO:0003779; GO:0044877; GO:0008092; GO:0005488; GO:0005515; GO:0003674	70549	Tln2	A0A1L1SQ51	ENSMUSG00000052698						38	0	1.019	0.03	0.610495	0.974481	41.96	17.6682	91.1	108.9	22.67	34.92	3	3	119.7	93.3	76.3	135.1	111.5	64.1	190233	49473.4	92232.4	149868	116050	86860.2	245218	191223	156304	276755	228503	131302	2	1	1	2	1	2	Peak Found	High	Peak Found	High	High	Peak Found	Peak Found	High	Peak Found	High	High	Peak Found	High	High	1	0		0
FALSE		High	Master Protein Candidate	4724061614006939822	626	A0A1L1SQ76	Platelet-activating factor acetylhydrolase IB subunit beta (Fragment) OS=Mus musculus OX=10090 GN=Pafah1b2 PE=1 SV=1	MSQGDSNPAAIPHAAEDIQGDDRWMSQHNRFVLDCKDKEPDVLFVGDSMVQLMQQYEIWRELFSPLHALNFGIGGDTTRHVLWRLKNG	>tr|A0A1L1SQ76|A0A1L1SQ76_MOUSE Platelet-activating factor acetylhydrolase IB subunit beta (Fragment) OS=Mus musculus OX=10090 GN=Pafah1b2 PE=1 SV=1	0.001	3.402	5	22	1	4	0	1	88	10.1	5.36	280.69	2.15	22	22	2	2	1	1							Pafah1b2	A0A1L1SQ76	ENSMUSG00000003131						0	0	0.106	-3.24	5.13084e-05	0.00224329	58.94	17.676	19.2	180.8	75.92	20.37	3	3	34	20.5	4.3	193.5	208.8	138.9				209411	267747	183669	68030.1	40985.4	8586.26	386712	417453	277643				1	1	1	Not Found	Not Found	High	Peak Found	High	Peak Found	Not Found	Not Found	High	Peak Found	High	Peak Found	High	High	1	0		0
FALSE		High	None	560491343107720453	625	A0A1L1SQA2	Predicted gene 9803 OS=Mus musculus OX=10090 GN=Gm9803 PE=1 SV=1	MANQAAADARGRAGHQSAAASNLSGLSLQEAQQILNVSKLSPEEVQKNYEHLFKVNDKSVGGSFYLQSKVVRAKERLDEELRIQAQEDREKGQKPKT	>tr|A0A1L1SQA2|A0A1L1SQA2_MOUSE Predicted gene 9803 OS=Mus musculus OX=10090 GN=Gm9803 PE=1 SV=1	0	20.394	0	56	5	14	0	5	97	10.7	9.04	669.11	17.64	20	56	3	11	2	5	cell organization and biogenesis;transport;other biological processes	other membranes;mitochondrion;other cell component		Pf03656	[GO:0001405]; GO:0098800; GO:0005744; GO:0005759; GO:0098796; GO:0098798; GO:0005743; GO:0070013; GO:0005739; GO:0032991; GO:0016020; GO:0019866; GO:0031966; GO:0043233; GO:0043229; GO:0043231; GO:0005737; GO:0005575; GO:0110165; GO:0031090; GO:0031967; GO:0005740; GO:0031974; GO:0043226; GO:0005622; GO:0043227; GO:0031975 [GO:0001503]; GO:0032501; GO:0008150 [GO:0005759]; GO:0070013; GO:0005739; GO:0043233; GO:0043229; GO:0043231; GO:0005737; GO:0031974; GO:0043226; GO:0005622; GO:0043227; GO:0110165; GO:0005575 [GO:0030150]; GO:0006839; GO:0044743; GO:0065002; GO:0072655; GO:1990542; GO:0006626; GO:0046907; GO:0071806; GO:0072594; GO:0006886; GO:0070585; GO:0055085; GO:0006605; GO:0007005; GO:0006810; GO:0051641; GO:0051649; GO:0015031; GO:0033365; GO:0045184; GO:0008104; GO:0009987; GO:0006996; GO:0051234; GO:0051179; GO:0071702; GO:0071705; GO:0070727; GO:0008150; GO:0016043; GO:0033036; GO:0071840 [GO:0031314]; GO:0031312; GO:0005743; GO:0019898; GO:0031090; GO:0043229; GO:0019866; GO:0031966; GO:0110165; GO:0016020; GO:0043227; GO:0043226; GO:0005622; GO:0031967; GO:0005740; GO:0005575; GO:0031975; GO:0005739; GO:0043231; GO:0005737 [GO:0032780]; GO:0043462; GO:0044092; GO:0065009; GO:0065007; GO:0008150 [GO:0032991]; GO:0005575		Pam16l	A0A1L1SQA2	ENSMUSG00000045886						71	0	0.964	-0.05	0.544381	0.968988	109.12	20.5683	101.8	98.2	60.29	37.14	3	3	93.7	153.1	38.5	90.5	75.2	149	1.09654e+06	822528	546049	700055	732326	1.51662e+06	1.44461e+06	2.35927e+06	592638	1.39478e+06	1.15856e+06	2.29605e+06	4	4	4	3	3	4	High	High	Peak Found	High	High	High	High	High	Peak Found	High	High	High	High	High	1	0		0
FALSE		High	Master Protein	-5402868872691206323	589	A0A1L1SQA8	40S ribosomal protein S25 OS=Mus musculus OX=10090 GN=Rps25 PE=1 SV=1	MKWSKGKVRDKLNNLVLFDKATYDKLCKEVPNYKLITPAVVSERLKIRGSLARAALQELLSKGLIKLVSKHRAQVIYTRNTKGGDAPAAGEDA	>tr|A0A1L1SQA8|A0A1L1SQA8_MOUSE 40S ribosomal protein S25 OS=Mus musculus OX=10090 GN=Rps25 PE=1 SV=1	0	82.092	0	76	13	121	0	13	93	10.3	9.99	15273.2	145.88	76	76	61	60	13	13		translational apparatus;other cell component		Pf03297	[GO:0005840]; GO:0043232; GO:0043228; GO:0043229; GO:0043226; GO:0005622; GO:0110165; GO:0005575 [GO:1990904]; GO:0032991; GO:0005575		Rps25	A0A1L1SQA8	ENSMUSG00000009927						11	0	1.361	0.44	0.112441	0.633362	122.24	25.7343	120.8	79.2	41.36	18.19	3	3	144.3	129.7	58.6	75.3	85.1	106.9	5.53303e+07	2.23955e+07	2.88844e+07	2.00911e+07	2.69352e+07	3.49351e+07	7.13254e+07	6.4123e+07	2.89612e+07	3.72005e+07	4.20665e+07	5.28565e+07	12	12	10	10	11	12	High	High	High	High	High	High	High	High	High	High	High	High	High	High	1	0		0
FALSE		Medium	Master Protein Candidate	-3570543369295542305	191	A0A1L1SQB0	Poly(rC)-binding protein 4 (Fragment) OS=Mus musculus OX=10090 GN=Pcbp4 PE=1 SV=1	XGKAGTKIKEIRETTGAQVQVAGDLLPNSTERAVTVSGVPDAIILCVRQICAVILESPPKGATIPYHPSLSLGTVLLSANQGFSVQGQYGAVTPAEVTKLQQLSGHAVPFASPSVVPADWLCDRTPGQQDQRDPADVGGTY	>tr|A0A1L1SQB0|A0A1L1SQB0_MOUSE Poly(rC)-binding protein 4 (Fragment) OS=Mus musculus OX=10090 GN=Pcbp4 PE=1 SV=1	0.049	1.2	285	20	1	1	0	1	141	14.7	5.87		0		20		1		1			nucleic acid binding activity	Pf00013	[GO:0003723]; GO:0003676; GO:0097159; GO:1901363; GO:0005488; GO:0003674		Pcbp4	A0A1L1SQB0	ENSMUSG00000023495						7	0	0.502	-1	0.344455	0.894496	138.33	18.47	174.7	25.3	80.62	156.79	3	3	111	6	89.3	368.9	11.9	13	109354	2654.54	113442	253756			140961	7598.46	113442	468601	15144.7	16465.8	1	1	1	1			Peak Found	Peak Found	High	Peak Found	Not Found	Not Found	Peak Found	Peak Found	High	Peak Found	Not Found	Not Found	High	Peak Found	1	1	Acetyl [C51]	1	Carbamidomethyl [C46]	Acetyl [C51]
FALSE		Medium	Master Protein Candidate	-1349558656932237978	191	A0A1L1SQL8	Poly(rC)-binding protein 4 (Fragment) OS=Mus musculus OX=10090 GN=Pcbp4 PE=1 SV=1	IPASQCGSLIGKAGTKIKEIRETTGAQVQVAGDLLPNSTERAVTVSGVPDAIILCVRQICAVILESPPKGATIPYHPSLSLGTVLLSANQGFSVQGQYGAVTPAEVTKLQQLSGHAVPFASPSVVPGLDPSTQTSSQEFLVPNDLIGCVIGRQGSKISEIRQMSGAHIKIGNQAEGAGERHVTITGSPVSIALAQYLITAWATAGLGGLHCQDGSGQWEQES	>tr|A0A1L1SQL8|A0A1L1SQL8_MOUSE Poly(rC)-binding protein 4 (Fragment) OS=Mus musculus OX=10090 GN=Pcbp4 PE=1 SV=1	0.049	1.2	285	13	1	1	0	1	222	22.9	6.37		0		13		1		1			nucleic acid binding activity	Pf00013	[GO:0003723]; GO:0003676; GO:0097159; GO:1901363; GO:0005488; GO:0003674		Pcbp4	A0A1L1SQL8	ENSMUSG00000023495						7	0	0.502	-1	0.344455	0.894496	138.33	18.47	174.7	25.3	80.62	156.79	3	3	111	6	89.3	368.9	11.9	13	109354	2654.54	113442	253756			140961	7598.46	113442	468601	15144.7	16465.8	1	1	1	1			Peak Found	Peak Found	High	Peak Found	Not Found	Not Found	Peak Found	Peak Found	High	Peak Found	Not Found	Not Found	High	Peak Found	1	1	Acetyl [C60]	1	Carbamidomethyl [C55]	Acetyl [C60]
FALSE		High	None	4326009794993327840	862	A0A1L1SQP9	Talin-2 (Fragment) OS=Mus musculus OX=10090 GN=Tln2 PE=1 SV=1	XALDGDFSEDNRNKCRIATTPLIEAVENLTAFASNPEFASIPAQISSEGSQAQEPILVSAKTMLESSSYLIRTARSLAINPKDPPTWSVLAGHSHTVSDSIKSLITSIRDKAPGQRECDYSIDGINRCIRDIEQASLAAVSQSLATRDDISVEALQEQLTSVVQEIGHLIDPIATAARGEAAQLGHKVTQLASYFEPLILAAVGVASKMLDHQQQMTVLDQTKTLAESALQMLYAAKEGGGNPKAQHTHDAITEAAQLMKEAVDDIMVTLNEAASEVGLVGGMVDAIAEAMSKLDEGTPPEPKGTFVDYQTTVVKYSKAIAVTAQEMVSLVLSALQAGNKGTQACITAATAVSGIIADLDTTIMFATAGTLNAENGETFADHRENILKTAKALVEDTKLLVSGAASTPDKLAQAAQSSAATITQLAEVVKLGAASLGSNDPETQVVLINAIKDVAKALSDLIGATKGAASKPADDPSMYQLKGAAKVMVTNVTSLLKTVKAVEDEATRGTRALEATIEYIKQELTVFQSKDIPEKTSSPEESIRMTKGITMATAKAVAAGNSCRQEDVIATANLSRKAVSDMLIACKQASFYPDVSEEVRTRALRYGTECTLGYLDLLEHVLVILQKPTPELKHQLAAFSKRVAGAVTELIQAAEAMKGTEWVDPEDPTVIAETELLGAAASIEAAAKKLEQLKPRAKPKQADETLDFEEQILEAAKSIAAATSALVKSASAAQRELVAQGKVGSIPANAADDGQWSQGLISAARMVAAATSSLCEAANASVQGHASEEKLISSAKQVAASTAQLLVACKVKADQDSEAMKRLQVMVTDAGGKILLLERAAGNAVKRASDNLVRAAQKAAFGKADDDDVVVKTKFVGGIAQIIAAQEEMLKKERELEEARKKLAQIRQQQYKFLPTELREDEG	>tr|A0A1L1SQP9|A0A1L1SQP9_MOUSE Talin-2 (Fragment) OS=Mus musculus OX=10090 GN=Tln2 PE=1 SV=1	0	8.574	0	5	3	7	0	1	923	97.6	5.21	670.01	4.38	5	2	4	3	3	2	cell adhesion	other cell component	cytoskeletal activity	Pf01608, Pf08913	[GO:0005737]; GO:0110165; GO:0005622; GO:0005575 [GO:0007155]; GO:0009987; GO:0008150 [GO:0051015]; GO:0003779; GO:0044877; GO:0008092; GO:0005488; GO:0005515; GO:0003674 [GO:0070161]; GO:0030054; GO:0110165; GO:0005575		Tln2	A0A1L1SQP9	ENSMUSG00000052698						18	0	1.093	0.13	0.52928	0.968335	38.75	16.048	104.5	95.5	14.04	33.05	3	3	100.6	96	123.9	124.6	92	63	40342.7			34871.7		21542.7	52003.3	49608.4	64071.4	64396.2	47565.7	32565.1	1			1		1	Peak Found	Not Found	Not Found	High	Not Found	Peak Found	Peak Found	Not Found	Not Found	High	Not Found	Peak Found	Peak Found	High	1	0		0
FALSE		High	None	4079204113386841640	78	A0A1L1SQV8	Pyruvate kinase (Fragment) OS=Mus musculus OX=10090 GN=Pkm PE=1 SV=1	MPKPHSEAGTAFIQTQQLHAAMADTFLEHMCRLDIDSAPITARNTGIICTIGPASRSVEMLKEMIKSGMNVARLNFSHGTHEYHAETIKNVREATESFASDPILYRPVAVALDTKGPEIRTGLIKGSGTAEVELKKGATLKITLDNAYMEKCDENILWLDYKNICKVVEVGSKIYVDDGLISLQVKE	>tr|A0A1L1SQV8|A0A1L1SQV8_MOUSE Pyruvate kinase (Fragment) OS=Mus musculus OX=10090 GN=Pkm PE=1 SV=1	0	184.922	0	68	14	151	0	14	187	20.6	6.29	19613	283.58	49	68	68	83	10	14	other metabolic processes		kinase activity;other molecular function	Pf00224	[GO:0000287]; GO:0046872; GO:0043169; GO:0043167; GO:0005488; GO:0003674 [GO:0004743]; GO:0016773; GO:0006096; GO:0016772; GO:0006090; GO:0006757; GO:0016052; GO:0016740; GO:0032787; GO:0006091; GO:0006165; GO:0046031; GO:0046034; GO:0005975; GO:1901575; GO:0003824; GO:0019752; GO:0044237; GO:0009117; GO:0009132; GO:0046939; GO:0009150; GO:0009179; GO:0009205; GO:0044238; GO:0071704; GO:0009056; GO:0003674; GO:0043436; GO:0008152; GO:0009987; GO:0006753; GO:0016310; GO:0006163; GO:0009259; GO:0009135; GO:0009185; GO:0009144; GO:0009199; GO:0006082; GO:0008150; GO:0006796; GO:0019637; GO:0055086; GO:0072521; GO:0019693; GO:0009141; GO:0044281; GO:0006793; GO:0006139; GO:0006725; GO:0034641; GO:0046483; GO:1901360; GO:1901564; GO:1901135; GO:0006807 [GO:0005524]; GO:0032559; GO:0035639; GO:0030554; GO:0032555; GO:0043168; GO:1901265; GO:0017076; GO:0032553; GO:0043167; GO:0097159; GO:1901363; GO:0000166; GO:0097367; GO:0005488; GO:0036094; GO:0003674 [GO:0016301]; GO:0016772; GO:0016740; GO:0003824; GO:0003674 [GO:0030955]; GO:0031420; GO:0046872; GO:0043169; GO:0043167; GO:0005488; GO:0003674		Pkm	A0A1L1SQV8	ENSMUSG00000032294						80	0	1.114	0.16	0.307904	0.887556	68.08	27.382	101.8	98.2	61.35	35.91	3	3	152.2	34.3	103.1	142.5	99.4	68.5	1.23789e+08	1.25418e+07	1.08067e+08	8.09243e+07	6.68352e+07	47518234	1.59568e+08	3.59613e+07	1.08101e+08	1.4947e+08	1.04279e+08	7.18592e+07	12	10	11	11	10	10	High	High	High	High	High	High	High	High	High	High	High	High	High	High	1	0		1	Carbamidomethyl [C49]
FALSE		High	None	965708170995629185	747	A0A1L1SQW1	Leucine-rich repeat flightless-interacting protein 2 OS=Mus musculus OX=10090 GN=Lrrfip2 PE=1 SV=1	MSHRLRALLPIDDDTASIVSSDRASRGRRESVVSMLDEKSDKQYAENYTRPSSRNSASATTPLSGNSSRRGSGDTSSLIDPDTSLSELRESLSEVEEKYKKAMVSNAQLDNEKNNLIYQVDTLKDVIEEQEEQMAEFYRENEEKSKELERQKHMCSVLQHKMDELKEGLRQRDELIEKHGLVIIPDSTPNGDVHHEPVVGAITAVSQEAAQVLESAGEGPLDVRLRKLAGEKDELLSQVRQLLILSQVRQLLILSQVRQLLILSQIRKLKLQLEEERQKCSRNDGMSGDLAGLQNGSDLQFIEMQRDANRQISEYKFKLSKAEQDIATLEQSISRLEGQVLRYKTAAENAEKIEDELKAERRKLQRELRTAQDKIEEMEMTNSHLAKRLEKMKANRTALLAQQ	>tr|A0A1L1SQW1|A0A1L1SQW1_MOUSE Leucine-rich repeat flightless-interacting protein 2 OS=Mus musculus OX=10090 GN=Lrrfip2 PE=1 SV=1	0	5.479	1	4	1	6	0	1	403	45.8	5.64	620.09	3.84	4	4	3	3	1	1	other biological processes			Pf09738	[GO:0006355]; GO:0010468; GO:1903506; GO:0060255; GO:2001141; GO:0019222; GO:0010556; GO:0031326; GO:0051252; GO:0050789; GO:0009889; GO:0031323; GO:0019219; GO:0065007; GO:0050794; GO:0051171; GO:0080090; GO:0008150		Lrrfip2	A0A1L1SQW1	ENSMUSG00000032497						19	0	0.863	-0.21	0.878143	0.983543	38.34	16.8412	92.6	107.4	37.72	15.62	3	3	129.9	96.3	58.4	111.6	86.5	117.4	99560.8	33241.8	57679.3	59727.2	54834.6	76766.2	128338	95152.7	57679.3	110296	85494.4	116044	1	1	1	1	1	1	High	Peak Found	Peak Found	Peak Found	High	High	High	Peak Found	Peak Found	Peak Found	High	High	High	High	1	0		0
FALSE		Medium	Master Protein Candidate	-4006755230444967628	379	A0A1L1SR23	BTB/POZ domain-containing protein 8 OS=Mus musculus OX=10090 GN=Btbd8 PE=1 SV=1	MAHCGAGGAAPVALLSSPGHGRKGLPRKGPGERRRLKAAVSEQLSRDVLRLLREEIHTDTILSVSGSLFKVHKAVLLARAPGFHSHIIEHTSSDLTNELVPVDGVEASEFKAFLQIVYSSNKNIKNYEEEIVKKLKVGSLMPEKGPDVSFPRYRTSSDCFLGKGEIPEDITGGGDCFISKADSDLEPASELGGDLLKLYLSQHYPDIDICVDGRSFRAHRAILSARSSYFAAMLSGCWAESSQECITLQGP	>tr|A0A1L1SR23|A0A1L1SR23_MOUSE BTB/POZ domain-containing protein 8 OS=Mus musculus OX=10090 GN=Btbd8 PE=1 SV=1	0.022	1.669	124	8	1	4	0	1	251	27.2	6.99	322.1	0	8	8	2	2	1	1				Pf00651			Btbd8	A0A1L1SR23	ENSMUSG00000111375						1	0	0.499	-1	0.380195	0.909261	44.26	17.9436	66.6	133.4	81.94	28.94	3	3	96.6	70.7	5.2	184.1	141.8	101.6	141004	46493.6		187609	171125	126516	181760	133085	9756.05	346450	266807	191249	1	1		1	1	1	High	Peak Found	Not Found	Peak Found	High	Peak Found	High	Peak Found	Not Found	Peak Found	High	Peak Found	High	High	1	0		0
FALSE		High	None	5156212311820420211	665	A0A1L1SR69	HIG1 domain family member 1A, mitochondrial (Fragment) OS=Mus musculus OX=10090 GN=Higd1a PE=1 SV=1	MSTNTDLSLSSYDEGQGSKFIRKAKETPFVPIGMAGFAAIVAYGLYKLKSRGNTKMSIHLIHM	>tr|A0A1L1SR69|A0A1L1SR69_MOUSE HIG1 domain family member 1A, mitochondrial (Fragment) OS=Mus musculus OX=10090 GN=Higd1a PE=1 SV=1	0	25.296	0	38	2	8	0	2	63	6.9	9.7		12.52		38		8		2		other membranes;mitochondrion		Pf04588	[GO:0005743]; GO:0019866; GO:0031966; GO:0031090; GO:0031967; GO:0005740; GO:0016020; GO:0043227; GO:0031975; GO:0043229; GO:0005739; GO:0110165; GO:0043226; GO:0005622; GO:0043231; GO:0005737; GO:0005575		Higd1a	A0A1L1SR69	ENSMUSG00000038412						18	0	0.258	-1.95	0.00226506	0.0452665	134.43	21.2863	6.2	193.8	53.88	81.87	3	3	18.1	8.6	6.9	271.3	284.6	10.5	233982	50218.5	113851	2.44373e+06	3.03575e+06	83957.7	301611	143748	114679	4.51274e+06	4.73314e+06	174143	2	2	1	2	2	1	High	High	High	High	High	Peak Found	High	High	High	High	High	Peak Found	High	High	1	0		0
FALSE		High	Master Protein	-5902817476096659108	519	A0A1L1SRC3	RNA-binding protein 7 OS=Mus musculus OX=10090 GN=Rbm7 PE=1 SV=1	MGAAAAEADRTLFVGNLETKVTEELLFELFHQAGPVIKVKIPKDKDGKLKQFAFVNFKHEVSVPYAMNLLNGIKLFGRPIKIQFRSGSSHASQDASVSYPQHHVGNLSPTSTSPNSYERTVGNVSPTAQMVQRSFSSPEDYQRQAVVGRSLPLPTLVA	>tr|A0A1L1SRC3|A0A1L1SRC3_MOUSE RNA-binding protein 7 OS=Mus musculus OX=10090 GN=Rbm7 PE=1 SV=1	0	9.215	0	22	1	2	0	1	158	17.3	9.44		0		22		2		1			nucleic acid binding activity	Pf00076	[GO:0003723]; GO:0003676; GO:0097159; GO:1901363; GO:0005488; GO:0003674		Rbm7	A0A1L1SRC3	ENSMUSG00000042396						7	0																																					High	Not Found	Not Found	Not Found	High	Not Found	High	Not Found	Not Found	Not Found	High	Not Found	High	High	1	0		0
FALSE		High	Master Protein Candidate	-1528366801582468301	626	A0A1L1SRD0	Platelet-activating factor acetylhydrolase IB subunit beta (Fragment) OS=Mus musculus OX=10090 GN=Pafah1b2 PE=1 SV=1	MSQGDSNPAAIPHAAEDIQGDDRWMSQHNRFVLDCKDKEPDVLFVGDSMVQLMQQYEIWRELFSPLHALNFGIGGDTTRHVLWRLKNGELENIKPKV	>tr|A0A1L1SRD0|A0A1L1SRD0_MOUSE Platelet-activating factor acetylhydrolase IB subunit beta (Fragment) OS=Mus musculus OX=10090 GN=Pafah1b2 PE=1 SV=1	0.001	3.402	5	20	1	4	0	1	97	11.1	5.43	280.69	2.15	20	20	2	2	1	1							Pafah1b2	A0A1L1SRD0	ENSMUSG00000003131						0	0	0.106	-3.24	5.13084e-05	0.00224329	58.94	17.676	19.2	180.8	75.92	20.37	3	3	34	20.5	4.3	193.5	208.8	138.9				209411	267747	183669	68030.1	40985.4	8586.26	386712	417453	277643				1	1	1	Not Found	Not Found	High	Peak Found	High	Peak Found	Not Found	Not Found	High	Peak Found	High	Peak Found	High	High	1	0		0
FALSE		High	None	-7821279692093775980	563	A0A1L1SRG5	Alpha-crystallin B chain (Fragment) OS=Mus musculus OX=10090 GN=Cryab PE=1 SV=1	MDIAIHHPWIRRPFFPFHSPSRLFDQFFGEHLLESDLFSTATSLSPFYLRPPSFLRAPSWIDTGLSEMRLEKDRFSVNLDVKHFSPEELKVKVLGDVIEVHGKHEERQDEHGFISREFHRKYRIPADVDP	>tr|A0A1L1SRG5|A0A1L1SRG5_MOUSE Alpha-crystallin B chain (Fragment) OS=Mus musculus OX=10090 GN=Cryab PE=1 SV=1	0	54.443	0	44	9	28	0	9	130	15.4	6.61	3769.3	34.58	44	44	14	14	9	9		nucleus	other molecular function	Pf00011, Pf00525	[GO:0005212]; GO:0005198; GO:0003674 [GO:0005634]; GO:0043231; GO:0043227; GO:0043229; GO:0043226; GO:0005622; GO:0110165; GO:0005575 [GO:0046872]; GO:0043169; GO:0043167; GO:0005488; GO:0003674		Cryab	A0A1L1SRG5	ENSMUSG00000032060						17	0	0.429	-1.22	0.139427	0.689336	119.11	20.6117	46.4	153.6	78.78	95.69	3	3	29.3	19.3	83.9	45.3	325.5	96.8	289789	96683.5	1.6486e+06	495730	4.40037e+06	1.31252e+06	617055	406125	1.7679e+06	953949	6.86075e+06	2.04111e+06	3	5	7	7	9	8	Peak Found	Peak Found	High	Peak Found	High	High	Peak Found	Peak Found	High	Peak Found	High	High	High	High	1	0		0
FALSE		High	Master Protein Candidate	-2308344712895330862	862	A0A1L1SRI1	Talin-2 (Fragment) OS=Mus musculus OX=10090 GN=Tln2 PE=1 SV=1	EKCAQDLGSTSKGVGSSMAQLLTCAAQGNEHYTGVAARETAQALKTLAQAARGVAASTNDPEAAHAMLDSARDVMEGSAMLIQEAKQALIAPGDTESQQRLAQVAKAVSHSLNNCVNCLPGQKDVDVALKSIGEASKKLLVDSLPPSTKPFQEAQSELNQAAADLNQSAGEVVHATRGQSGELAAASGKFSDDFDEFLDAGIEMAGQAQTKEDQMQVIGNLKNISMASSKLLLAAKSLSVDPGAPNAKNLLAAAARAVTESINQLIMLCTQQAPGQKECDNALRELETVKGMLENPNEPVSDLSYFDCIESVMENSKVLGESMAGISQNAKTGDLPAFGECVGIASKALCGLTEAAAQAAYLVGISDPNSQAGHQGLVDPIQFARANQAIQMACQNLVDPGSSPSQVLSAATIVAKHTSALCNACRIASSKTANPVAKRHFVQSAKEVANSTANLVKTIKALDGDFSEDNRNKCRIATTPLIEAVENLTAFASNPEFASIPAQISSEGSQAQEPILVSAKTMLESSSYLIRTARSLAINPKDPPTWSVLAGHSHTVSDSIKSLITSIRDKAPGQRECDYSIDGINRCIRDIEQASLAAVSQSLATRDDISVEALQEQLTSVVQEIGHLIDPIATAARGEAAQLGHKVTQLASYFEPLILAAVGVASKMLDHQQQMTVLDQTKTLAESALQMLYAAKEGGGNPKAQHTHDAITEAAQLMKEAVDDIMVTLNEAASEVGLVGGMVDAIAEAMSKLDEGTPPEPKGTFVDYQTTVVKYSKAIAVTAQEMMTKSVTNPEELGGLASQMTTDYGHLALQGQMAAATAEPEEIGFQIRTRVQDLGHGCIFLVQKAGALQVCPTDSYTKRELIECARSVTEKVSLVLSALQAGNKGTQACITAATAVSGIIADLDTTIMFATAGTLNAENGETFADHRENILKTAKALVEDTKLLVSGAASTPDKLAQAAQSSAATITQLAEVVKLGAASLGSNDPETQVVLINAIKDVAKALSDLIGATKGAASKPADDPSMYQLKGAAKVMVTNVTSLLKTVKAVEDEATRGTRALEATIEYIKQELTVFQSKDIPEKTSSPEESIRMTKGITMATAKAVAAGNSCRQEDVIATANLSRKAVSDMLIACKQASFYPDVSEEVRTRALRYGTECTLGYLDLLEHVLVILQKPTPELKHQLAAFSKRVAGAVTELIQAAEAMKGTEWVDPEDPTVIAETELLGAAASIEAAAKKLEQLKPRAKPKQADETLDFEEQILEAAKSIAAATSALVKSASAAQRELVAQGKVGSIPANAADDGQWSQGLISAARMVAAATSSLCEAANASVQGHASEEKLISSAKQVAASTAQLLVACKVKADQDSEAMKRLQVMVTDAGGKILLLERAAGNAVKRASDNLVRAAQKAAFGKADDDDVVVKTKFVGGIAQIIAAQEEMLKKERELEEARKKLAQIRQQQYKFLPTELREDEG	>tr|A0A1L1SRI1|A0A1L1SRI1_MOUSE Talin-2 (Fragment) OS=Mus musculus OX=10090 GN=Tln2 PE=1 SV=1	0	23.749	0	5	5	15	0	2	1471	154.7	5.24	1778.81	12.39	5	4	8	7	5	4	cell adhesion	other cell component	cytoskeletal activity	Pf01608, Pf08913	[GO:0005737]; GO:0110165; GO:0005622; GO:0005575 [GO:0007155]; GO:0009987; GO:0008150 [GO:0051015]; GO:0003779; GO:0044877; GO:0008092; GO:0005488; GO:0005515; GO:0003674 [GO:0070161]; GO:0030054; GO:0110165; GO:0005575		Tln2	A0A1L1SRI1	ENSMUSG00000052698						18	0	1.019	0.03	0.610495	0.974481	41.96	17.6682	91.1	108.9	22.67	34.92	3	3	119.7	93.3	76.3	135.1	111.5	64.1	190233	49473.4	92232.4	149868	116050	86860.2	245218	191223	156304	276755	228503	131302	2	1	1	2	1	2	Peak Found	High	Peak Found	High	High	Peak Found	Peak Found	High	Peak Found	High	High	Peak Found	High	High	1	0		0
FALSE		High	None	4419709858996807817	274	A0A1L1SRL1	Calponin-1 (Fragment) OS=Mus musculus OX=10090 GN=Cnn1 PE=1 SV=1	MDGLKDGIILCEFINKLQPGSVKKVNESTQNWHQLENIGNFIKAITKYGVKPHDIFEANDLFENTNHTQVQSTLLALASMAK	>tr|A0A1L1SRL1|A0A1L1SRL1_MOUSE Calponin-1 (Fragment) OS=Mus musculus OX=10090 GN=Cnn1 PE=1 SV=1	0	19.953	0	66	2	14	0	2	82	9.2	6.77	1117.2	30.69	23	66	4	10	1	2	cell organization and biogenesis		cytoskeletal activity	Pf00307	[GO:0003779]; GO:0008092; GO:0005515; GO:0005488; GO:0003674 [GO:0031032]; GO:0030036; GO:0007010; GO:0030029; GO:0006996; GO:0009987; GO:0016043; GO:0008150; GO:0071840		Cnn1	A0A1L1SRL1	ENSMUSG00000001349	WP385	Myometrial relaxation and contraction pathways				15	1	1.071	0.1	0.421909	0.931893	36.97	20.0348	103.9	96.1	37.74	2.73	3	3	105.8	62.4	139.7	97.9	99.7	94.5	609927	160497	1.03762e+06	394024	474984	464285	786219	463569	1.03762e+06	727629	740563	701837	2	1	2	2	2	2	High	Peak Found	High	High	High	High	High	Peak Found	High	High	High	High	High	High	1	0		0
FALSE		High	None	2507009456424805207	358	A0A1L1SRM3	RNA-binding protein with multiple-splicing 2 (Fragment) OS=Mus musculus OX=10090 GN=Rbpms2 PE=1 SV=1	LSPRPPGLEEGARPRGGLGAPRRSYSRCPPSPSPVGLTLRLRRASWVAWTSAPTVRTLFVSGLPVDIKPRELYLLFRPFKGYEGSLIKLTSRQGIRFDPENPQTLRLEFAKANTKMAKSKLIATPNPTSVHPALGAHLIARDPYDLMGTALIPASPEAWAPYPLYTTELTPAISHTTFTYPAATAAAAAAATLHAQVS	>tr|A0A1L1SRM3|A0A1L1SRM3_MOUSE RNA-binding protein with multiple-splicing 2 (Fragment) OS=Mus musculus OX=10090 GN=Rbpms2 PE=1 SV=1	0	9.037	0	17	2	7	0	2	198	21.4	10.23	324.08	3.76	5	17	3	4	1	2			nucleic acid binding activity		[GO:0003676]; GO:0097159; GO:1901363; GO:0005488; GO:0003674		Rbpms2	A0A1L1SRM3	ENSMUSG00000032387						5	0	0.562	-0.83	0.485148	0.95257	52.21	17.5763	72.5	127.5	39.46	37.63	3	3	41.1	94.4	67	188.1	117.7	91.7		44710.7	89675	178219	132112	69266.1	71955.1	165147	117169	329111	205980	160481		1	1	2	2	1	Not Found	High	Peak Found	High	Peak Found	High	Not Found	High	Peak Found	High	Peak Found	High	High	High	1	0		0
FALSE		Medium	Master Protein Candidate	1377919358002111537	191	A0A1L1SRP9	Poly(rC)-binding protein 4 (Fragment) OS=Mus musculus OX=10090 GN=Pcbp4 PE=1 SV=1	MSSSDAGLEEGPELSITLTLRMLMHGKEVGSIIGKKGETVKRIREQDLCAAPANGGSVSRPPVTLRLVIPASQCGSLIGKAGTKIKEIRETTGAQVQVAGDLLPNSTERAVTVSGVPDAIILCVRQICAVILESPPKGATIPYHPSLSLGTVLLSANQ	>tr|A0A1L1SRP9|A0A1L1SRP9_MOUSE Poly(rC)-binding protein 4 (Fragment) OS=Mus musculus OX=10090 GN=Pcbp4 PE=1 SV=1	0.049	1.2	285	18	1	1	0	1	158	16.4	8.18		0		18		1		1			nucleic acid binding activity	Pf00013	[GO:0003723]; GO:0003676; GO:0097159; GO:1901363; GO:0005488; GO:0003674		Pcbp4	A0A1L1SRP9	ENSMUSG00000023495						7	0	0.502	-1	0.344455	0.894496	138.33	18.47	174.7	25.3	80.62	156.79	3	3	111	6	89.3	368.9	11.9	13	109354	2654.54	113442	253756			140961	7598.46	113442	468601	15144.7	16465.8	1	1	1	1			Peak Found	Peak Found	High	Peak Found	Not Found	Not Found	Peak Found	Peak Found	High	Peak Found	Not Found	Not Found	High	Peak Found	1	1	Acetyl [C128]	1	Carbamidomethyl [C123]	Acetyl [C128]
FALSE		High	None	-45970534899184868	274	A0A1L1SRV0	Calponin OS=Mus musculus OX=10090 GN=Cnn1 PE=1 SV=1	MSSAHFNRGPAYGLSAEVKNKLAQKYDHQREQELREWIEGVTGRRIGNNFMDGLKDGIILCEFINKLQPGSVKKVNESTQNWHQLENIGNFIKAITKYGVKPHDIFEANDLFENTNHTQVQSTLLALASMAKTKGNKVNVGVKYAEKQERRFEPEKLREGRNIIGLQMGTNKFASQQGMTAYGTRRHLYDPKLGTDQPLDQATISLQMGTNKGASQVCVVSGTPGEMWWGRGAATPVA	>tr|A0A1L1SRV0|A0A1L1SRV0_MOUSE Calponin OS=Mus musculus OX=10090 GN=Cnn1 PE=1 SV=1	0	40.701	0	37	6	22	0	6	238	26.5	9.32	1442.13	39.13	18	37	6	16	3	6	cell organization and biogenesis		cytoskeletal activity;other molecular function	Pf00307, Pf00402	[GO:0003779]; GO:0008092; GO:0005515; GO:0005488; GO:0003674 [GO:0005516]; GO:0005515; GO:0005488; GO:0003674 [GO:0031032]; GO:0030036; GO:0007010; GO:0030029; GO:0006996; GO:0009987; GO:0016043; GO:0008150; GO:0071840		Cnn1	A0A1L1SRV0	ENSMUSG00000001349	WP385	Myometrial relaxation and contraction pathways				17	1	1.325	0.41	0.119737	0.648545	62.82	20.8312	110.8	89.2	16.02	2.11	3	3	111.9	91	125.9	90	92.5	88.7	1.12042e+06	406143	1.62693e+06	589685	766654	745155	1.44551e+06	1.17596e+06	1.62693e+06	1.16321e+06	1.19531e+06	1.14682e+06	5	4	6	4	6	5	High	High	High	High	High	High	High	High	High	High	High	High	High	High	1	0		0
FALSE		High	None	4250524855117748292	346	A0A1L1SRW0	40S ribosomal protein SA (Fragment) OS=Mus musculus OX=10090 GN=Rpsa PE=1 SV=1	RAVLKFAAATGATPIAGRFTPGTFTNQIQAAFREPRLLVVTDPRADHQPLTEASYVNLPTIALCNTDSPLRYVDIAIPCNNKGSTPHARYYLP	>tr|A0A1L1SRW0|A0A1L1SRW0_MOUSE 40S ribosomal protein SA (Fragment) OS=Mus musculus OX=10090 GN=Rpsa PE=1 SV=1	0	10.512	0	33	2	14	0	2	93	10.1	9.01	1741.46	14.33	33	33	7	7	2	2	protein metabolism;other metabolic processes	translational apparatus	other molecular function	Pf00318	[GO:0003735]; GO:0005198; GO:0003674 [GO:0006412]; GO:0019538; GO:0034645; GO:0043043; GO:0010467; GO:0043170; GO:0044238; GO:1901564; GO:0009059; GO:0044249; GO:0044260; GO:0006518; GO:0043604; GO:1901566; GO:0071704; GO:0008152; GO:0006807; GO:1901576; GO:0009058; GO:0044237; GO:0043603; GO:0044271; GO:0008150; GO:0009987; GO:0034641 [GO:0015935]; GO:0044391; GO:1990904; GO:0005840; GO:0032991; GO:0043232; GO:0005575; GO:0043228; GO:0043229; GO:0043226; GO:0005622; GO:0110165		Rpsa	A0A1L1SRW0	ENSMUSG00000032518						41	0	0.901	-0.15	0.703286	0.983543	73.16	20.0707	102.5	97.5	35.69	25.45	3	3	105.9	125.5	58.5	130.9	100.8	78.5	741576	395943	517546	639905	583717	468610	955919	1.13337e+06	527736	1.18169e+06	910092	708374	2	2	1	2	2	2	High	High	High	Peak Found	High	High	High	High	High	Peak Found	High	High	High	High	1	0		0
FALSE		High	None	451994834436366397	1310	A0A1L1SRX5	Peptidyl-prolyl cis-trans isomerase A OS=Mus musculus OX=10090 GN=Ppia PE=1 SV=1	MVNPTVFFDITADDEPLGRVSFEVGCLQTKFQRQQKTFEL	>tr|A0A1L1SRX5|A0A1L1SRX5_MOUSE Peptidyl-prolyl cis-trans isomerase A OS=Mus musculus OX=10090 GN=Ppia PE=1 SV=1	0	17.568	0	45	1	25	0	1	40	4.6	4.73	8119.12		45		25		1								Ppia	A0A1L1SRX5	ENSMUSG00000071866						0	0	0.99	-0.01	0.492797	0.953512	53.35	22.1546	107.9	92.1	23.41	48.61	3	3	89.6	118.3	74.9	165.1	76.5	75.6	2.71471e+06	1.61402e+06	2.92554e+06	3.49086e+06	1.91531e+06	1.95409e+06	3.49936e+06	4.62005e+06	2.92554e+06	6.44643e+06	2.98622e+06	2.9539e+06	1	1	1	1	1	1	High	High	High	High	High	High	High	High	High	High	High	High	High	High	1	0		0
FALSE		High	None	-1721444121675395407	362	A0A1L1SRY8	39S ribosomal protein L4, mitochondrial (Fragment) OS=Mus musculus OX=10090 GN=Mrpl4 PE=1 SV=1	XLRLFQAASRASLRLSGSRVIHSLAEGAERPAEISEPRDSAGLLDPVLRKCELRIPVHRRPVQAWVESLRGFEQERIGLAELHPDVFATAPRWSLTMKYRLDIVHQVAIWQRNFRRISYANTKTRAEVSGGGRKPWQQKGSGRARHGSIRSPLWRGGGVAHGPRGPTSYYYMLPMKVRALGLKVALTVKLMQDDLHIVDSLELPTADPQYLTELAQYRH	>tr|A0A1L1SRY8|A0A1L1SRY8_MOUSE 39S ribosomal protein L4, mitochondrial (Fragment) OS=Mus musculus OX=10090 GN=Mrpl4 PE=1 SV=1	0	26.186	0	18	4	32	0	4	219	24.8	10.48	3125.96	21.71	18	18	16	16	4	4	protein metabolism;other metabolic processes	translational apparatus;other cell component	other molecular function	Pf00573	[GO:0003735]; GO:0005198; GO:0003674 [GO:0005840]; GO:0043232; GO:0043228; GO:0043229; GO:0043226; GO:0005622; GO:0110165; GO:0005575 [GO:0006412]; GO:0019538; GO:0034645; GO:0043043; GO:0010467; GO:0043170; GO:0044238; GO:1901564; GO:0009059; GO:0044249; GO:0044260; GO:0006518; GO:0043604; GO:1901566; GO:0071704; GO:0008152; GO:0006807; GO:1901576; GO:0009058; GO:0044237; GO:0043603; GO:0044271; GO:0008150; GO:0009987; GO:0034641 [GO:1990904]; GO:0032991; GO:0005575		Mrpl4	A0A1L1SRY8	ENSMUSG00000003299						39	0	0.665	-0.59	0.68565	0.983543	49.33	21.1048	68.5	131.5	52.93	18.9	3	3	120.2	41.7	66	146	99.4	126.7	1.45006e+06	205627	1.02607e+06	1.22908e+06	990608	1.27792e+06	1.86918e+06	647944	1.02607e+06	2.2697e+06	1.54449e+06	1.96925e+06	4	3	4	4	4	3	High	High	High	High	High	High	High	High	High	High	High	High	High	High	1	0		0
FALSE		High	None	-5546869341160089956	793	A0A1L1SS27	60S ribosomal protein L29 (Fragment) OS=Mus musculus OX=10090 GN=Rpl29 PE=1 SV=1	MAKSKNHTTHNQSRKWHRNGIKKPRSQRYESLKGVDPKFLRNMRFAKKHNKKGLKKMQANNAKAVSARAEAIKALVKPQAIKPKMPKGPKLKRLAFIAHPKLGKRIRSYMAKGQRLCQPKPKVQTKAGAKAPAKAQASAP	>tr|A0A1L1SS27|A0A1L1SS27_MOUSE 60S ribosomal protein L29 (Fragment) OS=Mus musculus OX=10090 GN=Rpl29 PE=1 SV=1	0	43.437	0	31	8	58	0	8	140	15.7	11.84	6555.78	76.6	31	31	29	29	8	8	protein metabolism;other metabolic processes	translational apparatus;other cell component	other molecular function	Pf01779	[GO:0003735]; GO:0005198; GO:0003674 [GO:0005840]; GO:0043232; GO:0043228; GO:0043229; GO:0043226; GO:0005622; GO:0110165; GO:0005575 [GO:0006412]; GO:0019538; GO:0034645; GO:0043043; GO:0010467; GO:0043170; GO:0044238; GO:1901564; GO:0009059; GO:0044249; GO:0044260; GO:0006518; GO:0043604; GO:1901566; GO:0071704; GO:0008152; GO:0006807; GO:1901576; GO:0009058; GO:0044237; GO:0043603; GO:0044271; GO:0008150; GO:0009987; GO:0034641 [GO:1990904]; GO:0032991; GO:0005575		Rpl29	A0A1L1SS27	ENSMUSG00000048758						39	0	0.987	-0.02	0.499343	0.953707	99.06	24.9288	114.7	85.3	54.01	11.3	3	3	173.5	113.4	51.6	98.1	79	84.4	4.1058e+07	1.20653e+07	1.57337e+07	1.62049e+07	1.5428e+07	1.70378e+07	5.30347e+07	3.467e+07	1.57738e+07	2.99937e+07	2.41556e+07	2.57934e+07	5	5	7	6	6	7	High	High	High	High	High	High	High	High	High	High	High	High	High	High	1	0		0
FALSE		High	None	6473844408223075427	1385	A0A1L1SS63	Vacuolar protein sorting-associated protein 13C (Fragment) OS=Mus musculus OX=10090 GN=Vps13c PE=1 SV=1	XTVANKSSLDLEVGEIASDGSIPTNKWHYVASSECIPFWPENLSGKLCVRVVGYEGSSKPFFYNRQDNGTLLSLEDLNGGILVDINTAEHSTVITFSDYHEGSAPALIMNHTQWDVLTYKQSGSQEELVLLPGETRLFAWADPTGIRKLTWNYAANFGEHDLLKDECGQFPYDANIQIHWVSFLDGRQRVLLFTDDVALVSKALQAEEMEQADHEVALSLHSLGLSLVNNENKQEVSYVGITSSGVVWEMKPKQKWKPFSQKQIMSLEQAYSKRLASQDRGWVKLDSNFEVNFDKVPMEMRLPIRCPIKRDFLSGIQVEFKQSPHQRSLRARLYWLQVDNQLPGTMFPVVFHPVAPPKSIALDSEPKPFIDVSVITRFNEYSKVLQFKYFMVLIQEMALKVDQGFLGAVISLFTPTTDPEAERKRTKLIQQDIDALNTELMESSMTDMSILSFFEHFHISPVKLHLSLSLGSGGEESDKEKQEMIAIHSVNLLLKSIGATLTDVDDLIFKLAYYEIRYQFYKRDQLMWSVVRHYSEQFLKQMYVLVLGLDVLGNPFGLIRGLSEGVEALFYEPFQGAVQGPEEFAEGLVIGVRSLVGHTVGGAAGVVSRITGSVGKGLAAITMDKEYQQKRREEMGRQPKDFGDSLARGGKGFLRGVVGGVTGIITKPVEGAKKEGAAGFFKGIGKGLVGAVARPTGGIIDMASSTFQGIQRVAESTEEVSSLRPPRLIHEDGIIRPYDRQESEGSDLLEQEMGTQE	>tr|A0A1L1SS63|A0A1L1SS63_MOUSE Vacuolar protein sorting-associated protein 13C (Fragment) OS=Mus musculus OX=10090 GN=Vps13c PE=1 SV=1	0	7.264	0	3	1	1	0	1	757	84.4	5.59		2.11		3		1		1				Pf09333, Pf16909			Vps13c	A0A1L1SS63	ENSMUSG00000035284						2	0																																					High	Not Found	Not Found	Not Found	Not Found	Not Found	High	Not Found	Not Found	Not Found	Not Found	Not Found	High	Not Found	1	0		0
FALSE		High	Master Protein Candidate	1604835549976981305	638	A0A1L1SSA3	Eukaryotic translation initiation factor 1b (Fragment) OS=Mus musculus OX=10090 GN=Eif1b PE=1 SV=1	MSTIQNLQSFDPFADATKGDDLLPAGTEDYIHIRIQQRNGRKTLTTVQGIADDYDKKKLVKAFKKKFACNGTVIEHPEYGEVIQLQGDQRKNICQFLLEV	>tr|A0A1L1SSA3|A0A1L1SSA3_MOUSE Eukaryotic translation initiation factor 1b (Fragment) OS=Mus musculus OX=10090 GN=Eif1b PE=1 SV=1	0	14.28	0	30	2	18	0	2	100	11.4	7.28	2263.96	19.94	30	30	9	9	2	2	protein metabolism;other metabolic processes		nucleic acid binding activity	Pf01253	[GO:0003743]; GO:0008135; GO:0006413; GO:0090079; GO:0006412; GO:0044237; GO:0003676; GO:0045182; GO:0019538; GO:0034645; GO:0043043; GO:0010467; GO:0008152; GO:0009987; GO:0097159; GO:1901363; GO:0003674; GO:0006417; GO:0043170; GO:0044238; GO:1901564; GO:0009059; GO:0044249; GO:0044260; GO:0006518; GO:0043604; GO:1901566; GO:0008150; GO:0005488; GO:0010608; GO:0034248; GO:0051246; GO:2000112; GO:0071704; GO:0006807; GO:1901576; GO:0009058; GO:0043603; GO:0044271; GO:0010468; GO:0051171; GO:0060255; GO:0080090; GO:0010556; GO:0031326; GO:0034641; GO:0019222; GO:0009889; GO:0031323; GO:0050789; GO:0050794; GO:0065007		Eif1b	A0A1L1SSA3	ENSMUSG00000006941						53	0	1.268	0.34	0.2338	0.82298	46.49	19.3667	117.2	82.8	30.88	28.44	3	3	115.9	127.8	67.3	81.8	79.2	127.9	514305	255337	385254	253474	290776	484145	662958	730887	385254	468081	453358	731859	2	2	2	2	2	2	High	High	High	High	High	High	High	High	High	High	High	High	High	High	1	0		0
FALSE		High	Master Protein Candidate	7371996560770520683	747	A0A1L1SSC0	Leucine-rich repeat flightless-interacting protein 2 OS=Mus musculus OX=10090 GN=Lrrfip2 PE=1 SV=2	MGTPGSGRKRTPVKDRFSAEDEALSNIAREAEARLAAKRAARAEARDIRMRELERQQREYDTIKDRPSRVSSLNHSYSHTHGTKKRSSSSYKDPLSGLYFDQRNYSSLRHSKPASTYYLRSSSLCSEPMGTPKSQSRASPTVTSGLLRSTSLASLYDGGLYNPYGSRTPSEYSYYSSRASSSRSSPVPIDDDTASIVSSDRASRGRRESVVSAADYFSRSNRRGSVVSEVDDAGISDLTSLDEKSDKQYAENYTRPSSRNSASATTPLSGNSSRRGSGDTSSLIDPDTSLSELRDIYDLKDQIHDVEGRYMQGLKELKESLSEVEEKYKKAMVSNAQLDNEKNNLIYQVDTLKDVIEEQEEQMAEFYRENEEKSKELERQKHMCSVLQHKMDELKEGLRQRDELIEENQRLQQKVDTMTKEVFDLQETLLWKDKALGALEKQKEHIACLRNERDVLREELADLRQTVTTAEKHGLVIIPDSTPNGDVHHEPVVGAITAVSQEAAQVLESAGEGPLDVRLRKLAGEKDELLSQIRKLKLQLEEERQKCSRNDGMSGDLAGLQNGSDLQFIEMQRDANRQISEYKFKLSKAEQDIATLEQSISRLEGQVLRYKTAAENAEKIEDELKAERRKLQRELRTAQDKIEEMEMTNSHLAKRLEKMKANRTALLAQQ	>tr|A0A1L1SSC0|A0A1L1SSC0_MOUSE Leucine-rich repeat flightless-interacting protein 2 OS=Mus musculus OX=10090 GN=Lrrfip2 PE=1 SV=2	0	13.984	0	4	2	10	0	2	670	75.8	6.38	1231.2	9.83	4	4	5	5	2	2	other biological processes			Pf09738	[GO:0006355]; GO:0010468; GO:1903506; GO:0060255; GO:2001141; GO:0019222; GO:0010556; GO:0031326; GO:0051252; GO:0050789; GO:0009889; GO:0031323; GO:0019219; GO:0065007; GO:0050794; GO:0051171; GO:0080090; GO:0008150		Lrrfip2	A0A1L1SSC0	ENSMUSG00000032497						19	0	1.106	0.15	0.477432	0.95257	45.66	18.2832	104.3	95.7	44.64	21.03	3	3	162	99.2	66.1	90.9	71.8	110.1	347566	95832.5	182838	136170	127436	201414	448025	274315	182838	251460	198689	304468	2	2	2	2	2	2	High	Peak Found	Peak Found	Peak Found	High	High	High	Peak Found	Peak Found	Peak Found	High	High	High	High	1	0		0
FALSE		High	Master Protein	-1277270763052689320	1070	A0A1L1SSF8	RIKEN cDNA 4931406C07 gene OS=Mus musculus OX=10090 GN=4931406C07Rik PE=1 SV=1	MACSEFSFHMPSLEELAEGICGQTRIAEVGGVPYLLPLVNKKKVYDLNEIAKVIKLPGAFILGAGAGPFQTLGFNSEFMPIVQTASEHNQPVNGSYFAHKNPADGACLLEKYSQKYHDFGCALLANLFASEGQPGKVIEVQAKRRTGELNFVSCMRQTLEEHYGDKPVGMGGTFIVQKGKVKAHIMPAEFSSCPLNSDEAVNKWLHFYEMKAPLVCLPVFVSKDPGLDLRLEHTHFFSHHGEGGHYHYDTTPDTVEYLGYFSPAQFLYRIDQPKETHAFGRD	>tr|A0A1L1SSF8|A0A1L1SSF8_MOUSE RIKEN cDNA 4931406C07 gene OS=Mus musculus OX=10090 GN=4931406C07Rik PE=1 SV=1	0	32.637	0	24	7	30	0	7	282	31.3	6.52	2636.93	28.6	16	24	13	17	6	7		nucleus	other molecular function	Pf08925	[GO:0005634]; GO:0043231; GO:0043227; GO:0043229; GO:0043226; GO:0005622; GO:0110165; GO:0005575 [GO:0046872]; GO:0043169; GO:0043167; GO:0005488; GO:0003674		4931406C07Rik	A0A1L1SSF8	ENSMUSG00000031938						14	0	1.132	0.18	0.28668	0.867861	49.35	22.028	95.9	104.1	45.55	33	3	3	171.3	86.6	79.2	94.1	112.8	56	4.36824e+06	994431	2.60252e+06	1.67392e+06	2.37728e+06	1.17626e+06	5.63082e+06	2.8465e+06	2.60252e+06	3.09117e+06	3.7065e+06	1.84154e+06	7	7	7	7	7	6	High	High	High	High	High	High	High	High	High	High	High	High	High	High	1	0		0
