## Supplemental Dataset 48 for "Cysteine *S*-acetylation is a post-translational modification involved in metabolic regulation" (part 2 of 3)

### Sheet: Proteins (continued)
Checked	Tags	Protein FDR Confidence: Combined	Master	Unique Sequence ID	Protein Group IDs	Accession	Description	Sequence	FASTA Title Lines	Exp. q-value: Combined	Sum PEP Score	# Decoy Protein: Combined	Coverage [%]	# Peptides	# PSMs	# Protein Unique Peptides	# Unique Peptides	# AAs	MW [kDa]	calc. pI	Score MS Amanda 2.0: MS Amanda 2.0	Score Sequest HT: Sequest HT	Coverage [%] (by Search Engine): MS Amanda 2.0	Coverage [%] (by Search Engine): Sequest HT	# PSMs (by Search Engine): MS Amanda 2.0	# PSMs (by Search Engine): Sequest HT	# Peptides (by Search Engine): MS Amanda 2.0	# Peptides (by Search Engine): Sequest HT	Biological Process	Cellular Component	Molecular Function	Pfam IDs	GO Accessions	Entrez Gene ID	Gene Symbol	Gene ID	Ensembl Gene ID	WikiPathway Accessions	WikiPathways	Reactome Pathway Accessions	Reactome Pathway Accessions (All)	Reactome Pathways	# Protein Annotation Groups	# Protein Pathway Groups	Abundance Ratio: (4deg) / (RT)	Abundance Ratio (log2): (4deg) / (RT)	Abundance Ratio P-Value: (4deg) / (RT)	Abundance Ratio Adj. P-Value: (4deg) / (RT)	Abundance Ratio Variability [%]: (4deg) / (RT)	Abundance Ratio Weight: (4deg) / (RT)	Abundances (Grouped): 4deg	Abundances (Grouped): RT	Abundances (Grouped) CV [%]: 4deg	Abundances (Grouped) CV [%]: RT	Abundances (Grouped) Count: 4deg	Abundances (Grouped) Count: RT	Abundances (Scaled): F1: Sample, 4deg	Abundances (Scaled): F2: Sample, 4deg	Abundances (Scaled): F3: Sample, 4deg	Abundances (Scaled): F4: Sample, RT	Abundances (Scaled): F5: Sample, RT	Abundances (Scaled): F6: Sample, RT	Abundance: F1: Sample, 4deg	Abundance: F2: Sample, 4deg	Abundance: F3: Sample, 4deg	Abundance: F4: Sample, RT	Abundance: F5: Sample, RT	Abundance: F6: Sample, RT	Abundances (Normalized): F1: Sample, 4deg	Abundances (Normalized): F2: Sample, 4deg	Abundances (Normalized): F3: Sample, 4deg	Abundances (Normalized): F4: Sample, RT	Abundances (Normalized): F5: Sample, RT	Abundances (Normalized): F6: Sample, RT	Abundances Count: F1: Sample, 4deg	Abundances Count: F2: Sample, 4deg	Abundances Count: F3: Sample, 4deg	Abundances Count: F4: Sample, RT	Abundances Count: F5: Sample, RT	Abundances Count: F6: Sample, RT	Found in File: [F1]	Found in File: [F2]	Found in File: [F3]	Found in File: [F4]	Found in File: [F5]	Found in File: [F6]	Found in Sample: [S1] F1: Sample, 4deg	Found in Sample: [S2] F2: Sample, 4deg	Found in Sample: [S3] F3: Sample, 4deg	Found in Sample: [S4] F4: Sample, RT	Found in Sample: [S5] F5: Sample, RT	Found in Sample: [S6] F6: Sample, RT	Found in Sample Group: 4deg	Found in Sample Group: RT	# Protein Groups	Acetyl (K; C) Count	Acetyl (K; C) Positions	Carbamidomethyl (C) Count	Carbamidomethyl (C) Positions	Modifications
FALSE		High	None	1181173826305590936	773	A0A1L1SSG7	Cysteine and histidine-rich domain-containing protein 1 OS=Mus musculus OX=10090 GN=Chordc1 PE=1 SV=1	MALLCYNRGCGQRFDPEANSDDACTYHPGVPVFHDALKGWSCCKRRTTDFSDFLSIVGCTKGRHNSEKPPEPVKPEVKTTEKKELSELKPKFQEHIIQAPKPVEAIKRPRYNLYSYLYL	>tr|A0A1L1SSG7|A0A1L1SSG7_MOUSE Cysteine and histidine-rich domain-containing protein 1 OS=Mus musculus OX=10090 GN=Chordc1 PE=1 SV=1	0	6.411	1	14	1	2	0	1	119	13.7	8.44	293.32	4.25	14	14	1	1	1	1			other molecular function	Pf04968	[GO:0046872]; GO:0043169; GO:0043167; GO:0005488; GO:0003674		Chordc1	A0A1L1SSG7	ENSMUSG00000001774						6	0	0.094	-3.41	7.98542e-06	0.000507951	93.42	18.7615	14.4	185.6	36.81	83.06	3	3	27.8	18.2	13.5	11.1	233.9	295.6	49727.6				345669	450594	64100.7	41875.3	31114.1	25517.1	538944	681141	1				1	1	Peak Found	Not Found	Not Found	Not Found	High	Peak Found	Peak Found	Not Found	Not Found	Not Found	High	Peak Found	Peak Found	High	1	0		0
FALSE		High	None	-8319550598427774869	1385	A0A1L1SSJ3	Vacuolar protein sorting-associated protein 13C (Fragment) OS=Mus musculus OX=10090 GN=Vps13c PE=1 SV=1	XGIGKGLVGAVARPTGGIIDMASSTFQGIQRVAESTEEVSSLRPPRLIHEDGIIRPYDRQESEGSDLLEQEMGTQE	>tr|A0A1L1SSJ3|A0A1L1SSJ3_MOUSE Vacuolar protein sorting-associated protein 13C (Fragment) OS=Mus musculus OX=10090 GN=Vps13c PE=1 SV=1	0	7.264	0	34	1	1	0	1	76	8.2	4.61		2.11		34		1		1							Vps13c	A0A1L1SSJ3	ENSMUSG00000035284						0	0																																					High	Not Found	Not Found	Not Found	Not Found	Not Found	High	Not Found	Not Found	Not Found	Not Found	Not Found	High	Not Found	1	0		0
FALSE		High	None	-375629457910238666	78	A0A1L1SSN6	Pyruvate kinase (Fragment) OS=Mus musculus OX=10090 GN=Pkm PE=1 SV=1	MPKPHSEAGTAFIQTQQLHAAMADTFLEHMCRLDIDSAPITARNTGIICTIGPASRSVEMLKEMIKSGMNVARLNFSHGTHEYHAETIKNVREATESFASDPILYRPVAVALDTKGPEIRTGLIKGSGTAEVELKKGATLKITLDNAYMEKCDENILWLDYKNICKVVEVGSKIYV	>tr|A0A1L1SSN6|A0A1L1SSN6_MOUSE Pyruvate kinase (Fragment) OS=Mus musculus OX=10090 GN=Pkm PE=1 SV=1	0	180.53	0	65	13	149	0	13	176	19.4	6.79	19381.2	281.71	45	65	67	82	9	13	other metabolic processes		kinase activity;other molecular function	Pf00224	[GO:0000287]; GO:0046872; GO:0043169; GO:0043167; GO:0005488; GO:0003674 [GO:0004743]; GO:0016773; GO:0006096; GO:0016772; GO:0006090; GO:0006757; GO:0016052; GO:0016740; GO:0032787; GO:0006091; GO:0006165; GO:0046031; GO:0046034; GO:0005975; GO:1901575; GO:0003824; GO:0019752; GO:0044237; GO:0009117; GO:0009132; GO:0046939; GO:0009150; GO:0009179; GO:0009205; GO:0044238; GO:0071704; GO:0009056; GO:0003674; GO:0043436; GO:0008152; GO:0009987; GO:0006753; GO:0016310; GO:0006163; GO:0009259; GO:0009135; GO:0009185; GO:0009144; GO:0009199; GO:0006082; GO:0008150; GO:0006796; GO:0019637; GO:0055086; GO:0072521; GO:0019693; GO:0009141; GO:0044281; GO:0006793; GO:0006139; GO:0006725; GO:0034641; GO:0046483; GO:1901360; GO:1901564; GO:1901135; GO:0006807 [GO:0005524]; GO:0032559; GO:0035639; GO:0030554; GO:0032555; GO:0043168; GO:1901265; GO:0017076; GO:0032553; GO:0043167; GO:0097159; GO:1901363; GO:0000166; GO:0097367; GO:0005488; GO:0036094; GO:0003674 [GO:0016301]; GO:0016772; GO:0016740; GO:0003824; GO:0003674 [GO:0030955]; GO:0031420; GO:0046872; GO:0043169; GO:0043167; GO:0005488; GO:0003674		Pkm	A0A1L1SSN6	ENSMUSG00000032294						80	0	1.114	0.16	0.307904	0.887556	68.08	27.382	101.8	98.2	61.35	35.91	3	3	152.2	34.3	103.1	142.5	99.4	68.5	1.23789e+08	1.25418e+07	1.08067e+08	8.09243e+07	6.68352e+07	47518234	1.59568e+08	3.59613e+07	1.08101e+08	1.4947e+08	1.04279e+08	7.18592e+07	12	10	11	11	10	10	High	High	High	High	High	High	High	High	High	High	High	High	High	High	1	0		1	Carbamidomethyl [C49]
FALSE		High	None	8151825135492646536	1310	A0A1L1SST0	Peptidyl-prolyl cis-trans isomerase OS=Mus musculus OX=10090 GN=Ppia PE=1 SV=1	MLLSVCTVKLQKLSLLFADKVPKTAENFRALSTGEKGFGYKGSSFHRIIPGFMCQGGDFTRHNGTGGRSIYGEKFEDENFILKHTGPGILSMANAGPNTNGSQFFICTAKTEWLDGKHVVFGKVKEGMNIVEAMERFGSRNGKTSKKITISDCGQL	>tr|A0A1L1SST0|A0A1L1SST0_MOUSE Peptidyl-prolyl cis-trans isomerase OS=Mus musculus OX=10090 GN=Ppia PE=1 SV=1	0	275.137	0	75	16	813	0	16	156	17	9.26	89947.9	1080.9	53	75	360	453	12	16	protein metabolism;other metabolic processes;other biological processes		other molecular function	Pf00160	[GO:0000413]; GO:0018208; GO:0018193; GO:0036211; GO:0019538; GO:0043412; GO:0043170; GO:0044238; GO:1901564; GO:0071704; GO:0008152; GO:0006807; GO:0008150 [GO:0003755]; GO:0016859; GO:0140096; GO:0016853; GO:0003824; GO:0003674 [GO:0006457]; GO:0009987; GO:0008150		Ppia	A0A1L1SST0	ENSMUSG00000071866						22	0	0.955	-0.07	0.560312	0.970148	61.99	28.5231	96.1	103.9	28.34	18.89	3	3	128.6	77.5	85.3	92.3	91	125.3	2.67878e+08	7.26481e+07	2.28991e+08	1.34138e+08	1.56764e+08	2.22515e+08	3.45362e+08	2.08206e+08	2.28991e+08	2.47769e+08	2.44415e+08	3.36422e+08	28	22	29	27	29	28	High	High	High	High	High	High	High	High	High	High	High	High	High	High	1	2	Acetyl [K83; C107]	3	Carbamidomethyl [C54; C107; C153]	Acetyl [K83; C107]
FALSE		High	Master Protein Candidate	-6751559766701003114	362	A0A1L1SSY9	39S ribosomal protein L4, mitochondrial (Fragment) OS=Mus musculus OX=10090 GN=Mrpl4 PE=1 SV=1	MLRLFQAASRASLRLSGSRVIHSLAEGAERPAEISEPRDSAGLLDPVLRKCELRIPVHRRPVQAWVESLRGFEQERIGLAELHPDVFATAPRLDIVHQVAIWQRNFRRISYANTKTRAELLNITHSNTLCQPSSKFLRSQTSGDTNTSYATVPAGGVAHGPRGPTSYYYMLPMKVRALGLKVALTVKLMQDDLHIVDSLELPTADPQYLTELAQYRHWGSSVLLVDLTHEEMPKNVVAATSGLNSFNLIPAVGLNVYSMLKHQT	>tr|A0A1L1SSY9|A0A1L1SSY9_MOUSE 39S ribosomal protein L4, mitochondrial (Fragment) OS=Mus musculus OX=10090 GN=Mrpl4 PE=1 SV=1	0	27.676	0	15	5	33	0	5	264	29.4	9.23	3125.96	21.71	15	15	16	17	4	5	protein metabolism;other metabolic processes	translational apparatus;other cell component	other molecular function	Pf00573	[GO:0003735]; GO:0005198; GO:0003674 [GO:0005840]; GO:0043232; GO:0043228; GO:0043229; GO:0043226; GO:0005622; GO:0110165; GO:0005575 [GO:0006412]; GO:0019538; GO:0034645; GO:0043043; GO:0010467; GO:0043170; GO:0044238; GO:1901564; GO:0009059; GO:0044249; GO:0044260; GO:0006518; GO:0043604; GO:1901566; GO:0071704; GO:0008152; GO:0006807; GO:1901576; GO:0009058; GO:0044237; GO:0043603; GO:0044271; GO:0008150; GO:0009987; GO:0034641 [GO:1990904]; GO:0032991; GO:0005575		Mrpl4	A0A1L1SSY9	ENSMUSG00000003299						39	0	0.643	-0.64	0.615433	0.974481	63.74	21.1547	65.5	134.5	53.31	20.27	3	3	120	41.7	64.8	144.4	96.1	132.9	1.52016e+06	205627	1.05755e+06	1.27692e+06	1.00652e+06	1.41076e+06	1.95955e+06	680799	1.05755e+06	2.35804e+06	1.5693e+06	2.17006e+06	5	3	5	5	5	4	High	High	High	High	High	High	High	High	High	High	High	High	High	High	1	0		0
FALSE		High	None	-8832446440955431845	78	A0A1L1ST52	Pyruvate kinase (Fragment) OS=Mus musculus OX=10090 GN=Pkm PE=1 SV=1	MPKPHSEAGTAFIQTQQLHAAMADTFLEHMCRLDIDSAPITARNTGIICTIGPASRSVEMLKEMIKSGMNVARLNFSHGTHEYHAETIKNVREATESFASDP	>tr|A0A1L1ST52|A0A1L1ST52_MOUSE Pyruvate kinase (Fragment) OS=Mus musculus OX=10090 GN=Pkm PE=1 SV=1	0	130.417	0	59	7	122	0	7	102	11.2	6.51	16789.9	208.81	52	59	58	64	5	7	other metabolic processes		kinase activity;other molecular function	Pf00224	[GO:0000287]; GO:0046872; GO:0043169; GO:0043167; GO:0005488; GO:0003674 [GO:0004743]; GO:0016773; GO:0006096; GO:0016772; GO:0006090; GO:0006757; GO:0016052; GO:0016740; GO:0032787; GO:0006091; GO:0006165; GO:0046031; GO:0046034; GO:0005975; GO:1901575; GO:0003824; GO:0019752; GO:0044237; GO:0009117; GO:0009132; GO:0046939; GO:0009150; GO:0009179; GO:0009205; GO:0044238; GO:0071704; GO:0009056; GO:0003674; GO:0043436; GO:0008152; GO:0009987; GO:0006753; GO:0016310; GO:0006163; GO:0009259; GO:0009135; GO:0009185; GO:0009144; GO:0009199; GO:0006082; GO:0008150; GO:0006796; GO:0019637; GO:0055086; GO:0072521; GO:0019693; GO:0009141; GO:0044281; GO:0006793; GO:0006139; GO:0006725; GO:0034641; GO:0046483; GO:1901360; GO:1901564; GO:1901135; GO:0006807 [GO:0005524]; GO:0032559; GO:0035639; GO:0030554; GO:0032555; GO:0043168; GO:1901265; GO:0017076; GO:0032553; GO:0043167; GO:0097159; GO:1901363; GO:0000166; GO:0097367; GO:0005488; GO:0036094; GO:0003674 [GO:0016301]; GO:0016772; GO:0016740; GO:0003824; GO:0003674 [GO:0030955]; GO:0031420; GO:0046872; GO:0043169; GO:0043167; GO:0005488; GO:0003674		Pkm	A0A1L1ST52	ENSMUSG00000032294						80	0	1.09	0.12	0.337829	0.894496	56.67	27.2281	102.1	97.9	63.26	34.91	3	3	153.6	32.2	103.5	141.7	99.2	69.8	1.12071e+08	1.05744e+07	9.7379e+07	7.21685e+07	5.98309e+07	4.34226e+07	1.44464e+08	3.02816e+07	9.7379e+07	1.33271e+08	9.32843e+07	6.56398e+07	7	6	7	7	7	7	High	High	High	High	High	High	High	High	High	High	High	High	High	High	1	0		1	Carbamidomethyl [C49]
FALSE		High	Master Protein	-4707222688830376146	665	A0A1L1ST61	HIG1 domain family member 1A, mitochondrial (Fragment) OS=Mus musculus OX=10090 GN=Higd1a PE=1 SV=1	MSTNTDLSLSSYDEGQGSKFIRKAKETPFVPIGMAGFAAIVAYGLYKLKSRGNTKMSIHLIHMRVAAQGFVVGAMT	>tr|A0A1L1ST61|A0A1L1ST61_MOUSE HIG1 domain family member 1A, mitochondrial (Fragment) OS=Mus musculus OX=10090 GN=Higd1a PE=1 SV=1	0	36.11	0	49	4	18	0	4	76	8.2	9.91	930.35	22.1	17	49	5	13	2	4		other membranes;mitochondrion		Pf04588	[GO:0005743]; GO:0019866; GO:0031966; GO:0031090; GO:0031967; GO:0005740; GO:0016020; GO:0043227; GO:0031975; GO:0043229; GO:0005739; GO:0110165; GO:0043226; GO:0005622; GO:0043231; GO:0005737; GO:0005575		Higd1a	A0A1L1ST61	ENSMUSG00000038412						18	0	0.464	-1.11	0.137172	0.683973	121.57	21.745	23.4	176.6	76.59	51.62	3	3	60.2	11.9	25.4	191.9	239.1	71.4	1.25879e+06	72061.8	657126	2.8576e+06	4.29391e+06	1.26122e+06	1.6928e+06	335321	715063	5.39356e+06	6.72042e+06	2.00825e+06	4	3	3	3	4	3	High	High	High	High	High	Peak Found	High	High	High	High	High	Peak Found	High	High	1	0		0
FALSE		High	None	4131608917557363792	1251	A0A1L1STC0	Hsp90 co-chaperone Cdc37 (Fragment) OS=Mus musculus OX=10090 GN=Cdc37 PE=1 SV=1	MVDYSVWDHIEVSDDEDETHPNIDTASLFRWRHQARVERMEQFQKEKEELDRGCRECKRKVAECQRKLKELEVAESDGQVELERLRAEAQQLRKEERSWEQKLEDMRKKEKNMPWNVDTLSKDGFSKARGHASATLMHLATPPPPMWTGWARRPRPPNPRRTPALPQPTCPLTLSQSMVNTKPEKAEEDSEEAREQKHKTFVEKYEKQIKHFGMLHRWDDSQKYLSDNVHLVCEETANYLVIWCIDLEVEEKCALMEQVAHQTMVMQFILELAKSLKVDPRACFRQFFTKIKTADHQYMEGFKYELEAFKERVRGRAKLRIEKAMKEYEEEERKKRLGPGGLDPVEVYESLPE	>tr|A0A1L1STC0|A0A1L1STC0_MOUSE Hsp90 co-chaperone Cdc37 (Fragment) OS=Mus musculus OX=10090 GN=Cdc37 PE=1 SV=1	0.001	4.899	3	3	1	2	0	1	353	41.8	6.49	234.65	1.85	3	3	1	1	1	1		other cell component	other molecular function	Pf03234, Pf08565	[GO:0005737]; GO:0110165; GO:0005622; GO:0005575 [GO:0019901]; GO:0019900; GO:0019899; GO:0005515; GO:0005488; GO:0003674		Cdc37	A0A1L1STC0	ENSMUSG00000019471						12	0	0.412	-1.28	0.189893	0.771339	62	16.9738	60.3	139.7	32.3	43.71	3	3	35	60.2	69.1	211.5	139.3	84.9		21232	69830.6	115645	90204.1	56741.2	35360.3	60775.5	69830.6	213558	140640	85772.9		1	1	1	1	1	Not Found	Peak Found	Peak Found	High	Peak Found	Peak Found	Not Found	Peak Found	Peak Found	High	Peak Found	Peak Found	Peak Found	High	1	0		0
FALSE		High	Master Protein	2558097275818663368	1456	A0A1L1STE4	Interleukin enhancer-binding factor 3 OS=Mus musculus OX=10090 GN=Ilf3 PE=1 SV=1	MALYHHHFITRRRRRPMRIFVNDDRHVMAKHSSVYPTQEELEAVQNMVSHTERALKAVSDWIDEQEKGNSELSEAENMDTPPDDESKEGAGEQKAEHMTRTLRGVMRVGLVAKGLLLKGDLDLELVLLCKEKPTTALLDKVADNLAIQLTTVTEDKYEILQSVDDAAIVIKNTKEPPLSLTIHLTSPVVREEMEKVLAGETLSVNDPPDVLDRQKCLAALASLRHAKWFQARANGLKSCVIVIRVLRDLCTRVPTWGPLRGWPLELLCEKSIGTANRPMGAGEALRRVLECLASGIVMPDGSGIYDPCEKEATDAIGHLDRQQREDITQSAQHALRLAAFGQLHKVLGMDPLPSKMPKKPKNENPVDYTVQIPPSTTYAITPMKRPMEEDGEEKSPSKKKKKIQKKEEKADPPQAMNALMRLNQLKPGLQYKLISQTGPVHAPIFTMSVEVDGSNFEASGPSKKTAKLHVAVKVLQDMGLPTGAEGRDSSKGEDSAEESDGKPAIVAPPPVVEAVSNPSSVFPSDATTEQGPILTKHGKNPVMELNEKRRGLKYELISETGGSHDKRFVMEVEVDGQKFQGAGSNKKVAKAYAALAALEKLFPDTPLALEANKKKRTPVPVRGGPKFAAKPHNPGFGMGGPMHNEVPPPPNIRGRGRGGNIRGRGRGRGFGGANHGGGYMNAGAGYGSYGYSSNSATAGYSQFYSNGGHSGNAGGGGSGGGGGSSSYSSYYQGDSYNSPVPPKHAGKKPLHGGQQKASYSSGYQSHQGQQQPYNQSQYSSYGTPQGKQKGYGHGQGSYSSYSNSYNSPGGGGGSDYSYDSKFNYSGSGGRSGGNSYGSSGSSSYNTGSHGGYGTGSGGSSSYQGGYSSQSNYSSPGSSQSYSGPASSYQSSQGGYSRNTEHSMNYQYR	>tr|A0A1L1STE4|A0A1L1STE4_MOUSE Interleukin enhancer-binding factor 3 OS=Mus musculus OX=10090 GN=Ilf3 PE=1 SV=1	0	6.796	0	7	2	2	0	2	908	97.4	8.92		2.05		7		2		2	stress response	nucleus;other cell component	nucleic acid binding activity	Pf00035, Pf07528	[GO:0003677]; GO:0003676; GO:0097159; GO:1901363; GO:0005488; GO:0003674 [GO:0003725]; GO:0003723; GO:0003676; GO:0097159; GO:1901363; GO:0005488; GO:0003674 [GO:0005634]; GO:0043231; GO:0043227; GO:0043229; GO:0043226; GO:0005622; GO:0110165; GO:0005575 [GO:0005737]; GO:0110165; GO:0005622; GO:0005575 [GO:0051607]; GO:0009615; GO:0140546; GO:0051707; GO:0098542; GO:0043207; GO:0044419; GO:0006952; GO:0009605; GO:0009607; GO:0008150; GO:0006950; GO:0050896	16201	Ilf3	A0A1L1STE4	ENSMUSG00000032178	WP310	mRNA processing				32	1																																					Not Found	Not Found	Not Found	High	Not Found	Not Found	Not Found	Not Found	Not Found	High	Not Found	Not Found	Not Found	High	1	0		0
FALSE		High	Master Protein	-2356495071507602659	946	A0A1L1STE6	Isocitrate dehydrogenase [NAD] subunit, mitochondrial OS=Mus musculus OX=10090 GN=Idh3a PE=1 SV=1	MRMRPGVAAVAAVREVDAMAGSAWVSKVSRLLGAFHNTKQVTRGFAGGVQTVTLIPGDGIGPEISASVMKIFDAAKAPIQWEERNVTAIQGPGGKWMIPPEAKESMDKNKMGLKGPLKTPIAAGHPSMNLLLRKTFDLYANVRPCVSIEGYKTPYTDVNIVTIRENTEGEYSGIEHVIVDGVVQSIKLITEEASKRIAEFAFEYARNNHRSNVTAVHKANIMRMSDGLFLQKCREVAENCKDIKFNEMYLDTVCLNMVQDPSQFDVLVMPNLYGDILSDLCAGLIGGLGVTPSGNIGANGVAIFESVHGTAPDIAGKDMANPTALLLSAVMMLRHMGLFDHAAKIEAACFATIKDGKSLTKDLGGNAKCSDFTEEICRRVKDLD	>tr|A0A1L1STE6|A0A1L1STE6_MOUSE Isocitrate dehydrogenase [NAD] subunit, mitochondrial OS=Mus musculus OX=10090 GN=Idh3a PE=1 SV=1	0	225.557	0	47	22	288	0	22	384	41.5	6.93	32696.6	401.8	36	47	127	161	17	22	other metabolic processes	mitochondrion	other molecular function	Pf00180	[GO:0000287]; GO:0046872; GO:0043169; GO:0043167; GO:0005488; GO:0003674 [GO:0004449]; GO:0004448; GO:0016616; GO:0016614; GO:0016491; GO:0003824; GO:0003674 [GO:0005962]; GO:0030062; GO:0045242; GO:0045239; GO:0098798; GO:0005759; GO:1990204; GO:1902494; GO:0005737; GO:0032991; GO:0005739; GO:0070013; GO:0110165; GO:0005622; GO:0005575; GO:0043231; GO:0043233; GO:0043229; GO:0043227; GO:0031974; GO:0043226 [GO:0006099]; GO:0044238; GO:0009060; GO:0008152; GO:0045333; GO:0008150; GO:0015980; GO:0006091; GO:0044237; GO:0009987 [GO:0051287]; GO:0030554; GO:0017076; GO:0000166; GO:0036094; GO:1901265; GO:0005488; GO:0097159; GO:1901363; GO:0003674		Idh3a	A0A1L1STE6	ENSMUSG00000032279						52	0	0.955	-0.07	0.560673	0.970148	90.38	26.4103	90.8	109.2	48.93	45	3	3	146	60.8	74.2	160.5	89.2	69.5	7.69919e+07	1.43752e+07	5.03292e+07	5.90613e+07	3.8855e+07	3.12178e+07	9.92981e+07	4.13334e+07	5.04619e+07	1.09158e+08	6.06799e+07	4.72558e+07	23	21	22	22	22	22	High	High	High	High	High	High	High	High	High	High	High	High	High	High	1	0		0
FALSE		High	Master Protein Candidate	8462992975404377746	1187	A0A1L1STF0	Ubiquitinyl hydrolase 1 OS=Mus musculus OX=10090 GN=Mindy2 PE=1 SV=1	MENSPDSPQPLELGVAAGRVSPPEGRRRGGREAEDGPAGRAVDSGGQGAAAAAARSSLGDPTSPSQLGCGAGSDLKDGASSSPAASEVPSRGQHKVTASPELAEAAAGRGSGPVGDTGTCRVEQAAEEPSSTGAPSSSCSEPSPPGDSPSLDSLESFSNLHSFPSSSEFNSEEGAETRVPEDVEEGAAGPPRAAPLCKEEEEDPAQVLAASKERFPGQSVYHIKWIQWKEENTPIITQNENGPCPLLAILNVLLLAWKVKLPPMMEIITAEQLMEYLGDYMLEAKPKEISEIQRVNYEQNMSDAMAILHKLQTGLDVNVRFTGVRVFEYTPECIVFDLLDIPLYHGWLVDPQIDDIVKAVGNCSYNQLVEKIISCKQSDNSQLVSEGFVAEQFLNNTATQLTYHGLCELTSTVQEGELCVFFRNNHFSTMTKYKGQLYLLVTDQGFLTEEKIVWESLHNVDGDGNFCDSEFHLRPPSDPETVYKGQQDQIDQDYLMALSLQQEQQSQEINWEQIPEGISDLELAKKLQEEEDRRASQYYQEQEQAQAVVTTTTPSTQAQGQPAQASPSSIKQPGNSERKRKEPREKDKEKEKEKNSCVIL	>tr|A0A1L1STF0|A0A1L1STF0_MOUSE Ubiquitinyl hydrolase 1 OS=Mus musculus OX=10090 GN=Mindy2 PE=1 SV=1	0	10.477	0	3	1	12	0	1	600	65.5	4.63	2079.08	17.28	3	3	6	6	1	1			other molecular function	Pf04424	[GO:0004843]; GO:0008234; GO:0101005; GO:0008233; GO:0019783; GO:0016787; GO:0140096; GO:0003824; GO:0003674 [GO:0036435]; GO:0031593; GO:0140030; GO:0005515; GO:0005488; GO:0003674 [GO:1990380]; GO:0101005; GO:0019783; GO:0008233; GO:0016787; GO:0140096; GO:0003824; GO:0003674	235461	Mindy2	A0A1L1STF0	ENSMUSG00000042444						16	0	0.967	-0.05	0.671548	0.982094	37.63	18.2729	98.3	101.7	23.64	40.7	3	3	107	117.2	72.6	136.6	110.7	56	183107	90345.8	160129	163257	156613	81775.4	236031	258610	160129	301481	244180	123616	1	1	1	1	1	1	High	High	High	High	High	High	High	High	High	High	High	High	High	High	1	0		0
FALSE		High	None	1918764473845373201	793	A0A1L1STJ3	60S ribosomal protein L29 (Fragment) OS=Mus musculus OX=10090 GN=Rpl29 PE=1 SV=1	MAKSKNHTTHNQSRKWHRNGIKKPRSQRYESLKGVDPKFLRNMRFAKKHNKKGLKKMQANNAKAVSAR	>tr|A0A1L1STJ3|A0A1L1STJ3_MOUSE 60S ribosomal protein L29 (Fragment) OS=Mus musculus OX=10090 GN=Rpl29 PE=1 SV=1	0	10.581	0	19	2	24	0	2	68	8	11.93	2652.1	30.84	19	19	12	12	2	2	protein metabolism;other metabolic processes	translational apparatus;other cell component	other molecular function	Pf01779	[GO:0003735]; GO:0005198; GO:0003674 [GO:0005840]; GO:0043232; GO:0043228; GO:0043229; GO:0043226; GO:0005622; GO:0110165; GO:0005575 [GO:0006412]; GO:0019538; GO:0034645; GO:0043043; GO:0010467; GO:0043170; GO:0044238; GO:1901564; GO:0009059; GO:0044249; GO:0044260; GO:0006518; GO:0043604; GO:1901566; GO:0071704; GO:0008152; GO:0006807; GO:1901576; GO:0009058; GO:0044237; GO:0043603; GO:0044271; GO:0008150; GO:0009987; GO:0034641 [GO:1990904]; GO:0032991; GO:0005575		Rpl29	A0A1L1STJ3	ENSMUSG00000048758						39	0	1.21	0.28	0.209685	0.798279	62.71	23.371	107.3	92.7	50.47	11.85	3	3	143.3	115.9	44.4	100.2	86.5	109.8	12079392	4.41889e+06	4.84273e+06	5.92302e+06	6.00579e+06	7.89819e+06	1.56369e+07	1.26488e+07	4.84273e+06	1.09378e+07	9.43513e+06	1.19774e+07	1	2	2	2	1	1	High	High	Peak Found	High	High	High	High	High	Peak Found	High	High	High	High	High	1	0		0
FALSE		High	Master Protein Candidate	2209574127918911015	362	A0A1L1STN5	39S ribosomal protein L4, mitochondrial OS=Mus musculus OX=10090 GN=Mrpl4 PE=1 SV=1	MLRLFQAASRASLRLSGSRVIHSLAEGAERPAEISEPRDSAGLLDPVLRKCELRIPVHRRPVQAWVESLRGFEQERIGLAELHPDVFATAPRLDIVHQVAIWQRNFRRISYANTKTRAEVSGGGRKPWQQKGSGRARHGSIRSPLWRGATEHHPFQHLMPAIKQISEIPDQR	>tr|A0A1L1STN5|A0A1L1STN5_MOUSE 39S ribosomal protein L4, mitochondrial OS=Mus musculus OX=10090 GN=Mrpl4 PE=1 SV=1	0	27.676	0	23	5	33	0	5	172	19.5	11.22	3125.96	21.71	23	23	16	17	4	5	protein metabolism;other metabolic processes	translational apparatus;other cell component	other molecular function	Pf00573	[GO:0003735]; GO:0005198; GO:0003674 [GO:0005840]; GO:0043232; GO:0043228; GO:0043229; GO:0043226; GO:0005622; GO:0110165; GO:0005575 [GO:0006412]; GO:0019538; GO:0034645; GO:0043043; GO:0010467; GO:0043170; GO:0044238; GO:1901564; GO:0009059; GO:0044249; GO:0044260; GO:0006518; GO:0043604; GO:1901566; GO:0071704; GO:0008152; GO:0006807; GO:1901576; GO:0009058; GO:0044237; GO:0043603; GO:0044271; GO:0008150; GO:0009987; GO:0034641 [GO:1990904]; GO:0032991; GO:0005575		Mrpl4	A0A1L1STN5	ENSMUSG00000003299						39	0	0.643	-0.64	0.615433	0.974481	63.74	21.1547	65.5	134.5	53.31	20.27	3	3	120	41.7	64.8	144.4	96.1	132.9	1.52016e+06	205627	1.05755e+06	1.27692e+06	1.00652e+06	1.41076e+06	1.95955e+06	680799	1.05755e+06	2.35804e+06	1.5693e+06	2.17006e+06	5	3	5	5	5	4	High	High	High	High	High	High	High	High	High	High	High	High	High	High	1	0		0
FALSE		High	None	8920910576190139754	278	A0A1L1STN8	Transgelin (Fragment) OS=Mus musculus OX=10090 GN=Tagln PE=1 SV=1	MANKGPSYGMSREVQSKIEKKYDEELEERLVEWIVVQCGPDVGRPDRGRLGFQVWLKNGVILSKLVNSLYPEGSKPVKVPENPPSMVFKQMEQVAQFLKAAEDYGVIKT	>tr|A0A1L1STN8|A0A1L1STN8_MOUSE Transgelin (Fragment) OS=Mus musculus OX=10090 GN=Tagln PE=1 SV=1	0	11.538	0	33	2	7	0	2	109	12.3	8.09	1086.06	3.27	10	23	6	1	1	1			cytoskeletal activity	Pf00307	[GO:0051015]; GO:0003779; GO:0044877; GO:0008092; GO:0005488; GO:0005515; GO:0003674		Tagln	A0A1L1STN8	ENSMUSG00000032085						8	0	1.405	0.49	0.091609	0.570206	76.27	21.6903	112.4	87.6	39.51	4.89	3	3	108.1	161.5	72.1	84.2	83.1	90.9	2.30666e+06	1.55156e+06	1.9186e+06	1.2543e+06	1.46534e+06	1.65328e+06	2.97337e+06	4.44125e+06	1.98135e+06	2.31628e+06	2.28465e+06	2.49918e+06	2	2	1	2	2	2	High	High	Peak Found	High	High	High	High	High	Peak Found	High	High	High	High	High	1	1	Acetyl [K4]	0		Acetyl [K4]
FALSE		High	None	-8228356222045169962	773	A0A1L1STQ1	Cysteine and histidine-rich domain-containing protein 1 OS=Mus musculus OX=10090 GN=Chordc1 PE=1 SV=1	MALLCYNRGCGQRFDPEANSDDACTYHPGVPVFHDALKGWSCCKRRTTDFSDFLSIVGCTKGRHNSEKPPEPVKPEVKTTEKKELSELKPKFQEHIIQAPKPVEAIKRPRRRQ	>tr|A0A1L1STQ1|A0A1L1STQ1_MOUSE Cysteine and histidine-rich domain-containing protein 1 OS=Mus musculus OX=10090 GN=Chordc1 PE=1 SV=1	0	6.411	1	15	1	2	0	1	113	12.9	8.87	293.32	4.25	15	15	1	1	1	1			other molecular function	Pf04968	[GO:0046872]; GO:0043169; GO:0043167; GO:0005488; GO:0003674		Chordc1	A0A1L1STQ1	ENSMUSG00000001774						6	0	0.094	-3.41	7.98542e-06	0.000507951	93.42	18.7615	14.4	185.6	36.81	83.06	3	3	27.8	18.2	13.5	11.1	233.9	295.6	49727.6				345669	450594	64100.7	41875.3	31114.1	25517.1	538944	681141	1				1	1	Peak Found	Not Found	Not Found	Not Found	High	Peak Found	Peak Found	Not Found	Not Found	Not Found	High	Peak Found	Peak Found	High	1	0		0
FALSE		High	None	8589934006569404085	78	A0A1L1STV8	Pyruvate kinase (Fragment) OS=Mus musculus OX=10090 GN=Pkm PE=1 SV=1	MPKPHSEAGTAFIQTQQLHAAMADTFLEHMCRLDIDSAPITARNTGIICTIGPASRSVEMLKEMIKSGMNVARLNFSHGTHEYHAETIKNVREATESFASDPILYRPVAVALDTKGPEIRTGLIKGSGTAEVELKKGATLKITLDNAYMEKCDENILWLDYKNICKVVEVGSKIYVDDGLISLQ	>tr|A0A1L1STV8|A0A1L1STV8_MOUSE Pyruvate kinase (Fragment) OS=Mus musculus OX=10090 GN=Pkm PE=1 SV=1	0	180.53	0	62	13	149	0	13	184	20.2	6.28	19381.2	281.71	43	62	67	82	9	13	other metabolic processes		kinase activity;other molecular function	Pf00224	[GO:0000287]; GO:0046872; GO:0043169; GO:0043167; GO:0005488; GO:0003674 [GO:0004743]; GO:0016773; GO:0006096; GO:0016772; GO:0006090; GO:0006757; GO:0016052; GO:0016740; GO:0032787; GO:0006091; GO:0006165; GO:0046031; GO:0046034; GO:0005975; GO:1901575; GO:0003824; GO:0019752; GO:0044237; GO:0009117; GO:0009132; GO:0046939; GO:0009150; GO:0009179; GO:0009205; GO:0044238; GO:0071704; GO:0009056; GO:0003674; GO:0043436; GO:0008152; GO:0009987; GO:0006753; GO:0016310; GO:0006163; GO:0009259; GO:0009135; GO:0009185; GO:0009144; GO:0009199; GO:0006082; GO:0008150; GO:0006796; GO:0019637; GO:0055086; GO:0072521; GO:0019693; GO:0009141; GO:0044281; GO:0006793; GO:0006139; GO:0006725; GO:0034641; GO:0046483; GO:1901360; GO:1901564; GO:1901135; GO:0006807 [GO:0005524]; GO:0032559; GO:0035639; GO:0030554; GO:0032555; GO:0043168; GO:1901265; GO:0017076; GO:0032553; GO:0043167; GO:0097159; GO:1901363; GO:0000166; GO:0097367; GO:0005488; GO:0036094; GO:0003674 [GO:0016301]; GO:0016772; GO:0016740; GO:0003824; GO:0003674 [GO:0030955]; GO:0031420; GO:0046872; GO:0043169; GO:0043167; GO:0005488; GO:0003674		Pkm	A0A1L1STV8	ENSMUSG00000032294						80	0	1.114	0.16	0.307904	0.887556	68.08	27.382	101.8	98.2	61.35	35.91	3	3	152.2	34.3	103.1	142.5	99.4	68.5	1.23789e+08	1.25418e+07	1.08067e+08	8.09243e+07	6.68352e+07	47518234	1.59568e+08	3.59613e+07	1.08101e+08	1.4947e+08	1.04279e+08	7.18592e+07	12	10	11	11	10	10	High	High	High	High	High	High	High	High	High	High	High	High	High	High	1	0		1	Carbamidomethyl [C49]
FALSE		High	None	-8754675602074256986	1462	A0A1L1STX7	Apolipoprotein A-I (Fragment) OS=Mus musculus OX=10090 GN=Apoa1 PE=1 SV=1	MKAVVLAVALVFLTGSQAWHVWQQDEPQSQWDKVKDFANVYVDAVKDSGRDYVSQFESSSLGQQLNLNLLENWDTLGSTVSQLQERLGPLTRDFWDNLEKETDWVRQEMNKDLEEVKQKVQP	>tr|A0A1L1STX7|A0A1L1STX7_MOUSE Apolipoprotein A-I (Fragment) OS=Mus musculus OX=10090 GN=Apoa1 PE=1 SV=1	0	29.618	0	33	6	59	0	6	122	14.1	4.68	5919.2	40.67	33	33	31	28	6	6							Apoa1	A0A1L1STX7	ENSMUSG00000032083						0	0	0.937	-0.09	0.596171	0.974481	38.07	24.1228	97.9	102.1	26.55	22.81	3	3	91.8	75.8	126.7	127.5	82.3	95.8	9.67612e+06	3.58358e+06	1.72108e+07	9.36159e+06	7.1655e+06	8.59166e+06	1.24729e+07	1.02919e+07	1.72108e+07	1.7322e+07	1.1172e+07	1.30159e+07	6	5	6	5	6	5	High	High	High	High	High	High	High	High	High	High	High	High	High	High	1	0		0
FALSE		High	Master Protein	-3825859488258126750	773	A0A1L1STZ1	Cysteine and histidine-rich domain-containing protein 1 OS=Mus musculus OX=10090 GN=Chordc1 PE=1 SV=1	MALLCYNRGCGQRFDPEANSDDACTYHPGVPVFHDALKGWSCCKRRTTDFSDFLSIVGCTKGRHNSEKPPEPVKPEVKTTEKKELSELKPKFQEHIIQAPKPVEAIKRPSPDEPMTNLELKISASLKQALDKLKLSSGSEEDKKEEDSDEIKIGTSCKNGGCSKSLHVQQQWGPDLPDKPWMYI	>tr|A0A1L1STZ1|A0A1L1STZ1_MOUSE Cysteine and histidine-rich domain-containing protein 1 OS=Mus musculus OX=10090 GN=Chordc1 PE=1 SV=1	0	10.467	0	26	2	3	0	2	184	20.6	6.98	293.32	4.25	9	26	1	2	1	2			other molecular function	Pf04968	[GO:0046872]; GO:0043169; GO:0043167; GO:0005488; GO:0003674		Chordc1	A0A1L1STZ1	ENSMUSG00000001774						6	0	0.157	-2.67	0.000694837	0.0182301	114.99	18.8082	23.4	176.6	36.52	47.98	3	3	28	29.1	13.6	80	210.8	238.5	49727.6			117291	409289	477494	84726.9	87946.1	41309	242114	638135	721805	1			1	2	2	Peak Found	Not Found	Not Found	High	High	Peak Found	Peak Found	Not Found	Not Found	High	High	Peak Found	Peak Found	High	1	0		0
FALSE		Medium	None	-3726386148330749778	1456	A0A1L1SU19	Interleukin enhancer-binding factor 3 (Fragment) OS=Mus musculus OX=10090 GN=Ilf3 PE=1 SV=1	XEKADPPQAMNALMRLNQLKPGLQYKLISQTGPVHAPIFTMSVEVDGSNFEASGPSKKTAKLHVAVKVLQDMGLPTGAEGRDSSKGEDSAEESDGKPAIVAPPPVVEAVSNPSSVFPSDATTEGVK	>tr|A0A1L1SU19|A0A1L1SU19_MOUSE Interleukin enhancer-binding factor 3 (Fragment) OS=Mus musculus OX=10090 GN=Ilf3 PE=1 SV=1	0.021	1.696	115	25	1	1	0	1	126	13.1	5.22		0		25		1		1			nucleic acid binding activity	Pf00035	[GO:0003723]; GO:0003676; GO:0097159; GO:1901363; GO:0005488; GO:0003674		Ilf3	A0A1L1SU19	ENSMUSG00000032178						7	0																																					Not Found	Not Found	Not Found	High	Not Found	Not Found	Not Found	Not Found	Not Found	High	Not Found	Not Found	Not Found	High	1	0		0
FALSE		High	Master Protein Candidate	-2910240714542375938	773	A0A1L1SU22	Cysteine and histidine-rich domain-containing protein 1 (Fragment) OS=Mus musculus OX=10090 GN=Chordc1 PE=1 SV=1	MALLCYNRGCGQRFDPEANSDDACTYHPGVPVFHDALKGWSCCKRRTTDFSDFLSIVGCTKGRHNSEKPPEPVKPEVKTTEKKELSELKPKFQEHIIQAPKPVEAIKRPSPDEPMTNLELKISASLKQALDKLKLSSGSEEDKKEDSDEIKIGTSCKNGGCSKTYQGLQSLEEVCVYHSGVPIFHEGMKYWSCCRRKTSDFNTFLAQEGCTRGKHVWTKKDAGKKVVPCRHDWHQTGGEVTISVYAKNSLPELSQV	>tr|A0A1L1SU22|A0A1L1SU22_MOUSE Cysteine and histidine-rich domain-containing protein 1 (Fragment) OS=Mus musculus OX=10090 GN=Chordc1 PE=1 SV=1	0	10.467	0	18	2	3	0	2	256	28.6	8.05	293.32	4.25	7	18	1	2	1	2			other molecular function	Pf04968	[GO:0046872]; GO:0043169; GO:0043167; GO:0005488; GO:0003674		Chordc1	A0A1L1SU22	ENSMUSG00000001774						6	0	0.157	-2.67	0.000694837	0.0182301	114.99	18.8082	23.4	176.6	36.52	47.98	3	3	28	29.1	13.6	80	210.8	238.5	49727.6			117291	409289	477494	84726.9	87946.1	41309	242114	638135	721805	1			1	2	2	Peak Found	Not Found	Not Found	High	High	Peak Found	Peak Found	Not Found	Not Found	High	High	Peak Found	Peak Found	High	1	0		0
FALSE		High	Master Protein Candidate	6076519760745538196	362	A0A1L1SU24	39S ribosomal protein L4, mitochondrial OS=Mus musculus OX=10090 GN=Mrpl4 PE=1 SV=1	MLRLFQAASRASLRLSGSRVIHSLAEGAERPAEISEPRDSAGLLDPVLRKCELRIPVHRRPVQAWVESLRGFEQERIGLAELHPDVFATAPRLDIVHQVAIWQRNFRRISYANTKTRAEVSGGGRKPWQQKGSGRARHGSIRSPLWRGAIKQISEIPDQR	>tr|A0A1L1SU24|A0A1L1SU24_MOUSE 39S ribosomal protein L4, mitochondrial OS=Mus musculus OX=10090 GN=Mrpl4 PE=1 SV=1	0	27.676	0	25	5	33	0	5	160	18.1	11.36	3125.96	21.71	25	25	16	17	4	5	protein metabolism;other metabolic processes	translational apparatus;other cell component	other molecular function	Pf00573	[GO:0003735]; GO:0005198; GO:0003674 [GO:0005840]; GO:0043232; GO:0043228; GO:0043229; GO:0043226; GO:0005622; GO:0110165; GO:0005575 [GO:0006412]; GO:0019538; GO:0034645; GO:0043043; GO:0010467; GO:0043170; GO:0044238; GO:1901564; GO:0009059; GO:0044249; GO:0044260; GO:0006518; GO:0043604; GO:1901566; GO:0071704; GO:0008152; GO:0006807; GO:1901576; GO:0009058; GO:0044237; GO:0043603; GO:0044271; GO:0008150; GO:0009987; GO:0034641 [GO:1990904]; GO:0032991; GO:0005575		Mrpl4	A0A1L1SU24	ENSMUSG00000003299						39	0	0.643	-0.64	0.615433	0.974481	63.74	21.1547	65.5	134.5	53.31	20.27	3	3	120	41.7	64.8	144.4	96.1	132.9	1.52016e+06	205627	1.05755e+06	1.27692e+06	1.00652e+06	1.41076e+06	1.95955e+06	680799	1.05755e+06	2.35804e+06	1.5693e+06	2.17006e+06	5	3	5	5	5	4	High	High	High	High	High	High	High	High	High	High	High	High	High	High	1	0		0
FALSE		High	None	-2740993587445229780	78	A0A1L1SU37	Pyruvate kinase (Fragment) OS=Mus musculus OX=10090 GN=Pkm PE=1 SV=1	MPKPHSEAGTAFIQTQQLHAAMADTFLEHMCRLDIDSAPITARNTGIICTIGPASRSVEMLKEMIKSGMNVARLNFSHGTHEYHAETIKNVREATESFASDPILYRPVAVALDTKGPEIRTGLIKGSGTAEVELKKGATLKITLDNAYMEKCDENILWLDYKNICKVVEVGSKIYVDDGLISLQVKEKGADFLVTEVENGGSLGSKKGVNLPGAAVDLPAVSEKDIQDLKFG	>tr|A0A1L1SU37|A0A1L1SU37_MOUSE Pyruvate kinase (Fragment) OS=Mus musculus OX=10090 GN=Pkm PE=1 SV=1	0	213.971	0	74	19	166	0	19	232	25.1	5.85	21151	297.31	56	74	75	91	14	19	other metabolic processes		kinase activity;other molecular function	Pf00224	[GO:0000287]; GO:0046872; GO:0043169; GO:0043167; GO:0005488; GO:0003674 [GO:0004743]; GO:0016773; GO:0006096; GO:0016772; GO:0006090; GO:0006757; GO:0016052; GO:0016740; GO:0032787; GO:0006091; GO:0006165; GO:0046031; GO:0046034; GO:0005975; GO:1901575; GO:0003824; GO:0019752; GO:0044237; GO:0009117; GO:0009132; GO:0046939; GO:0009150; GO:0009179; GO:0009205; GO:0044238; GO:0071704; GO:0009056; GO:0003674; GO:0043436; GO:0008152; GO:0009987; GO:0006753; GO:0016310; GO:0006163; GO:0009259; GO:0009135; GO:0009185; GO:0009144; GO:0009199; GO:0006082; GO:0008150; GO:0006796; GO:0019637; GO:0055086; GO:0072521; GO:0019693; GO:0009141; GO:0044281; GO:0006793; GO:0006139; GO:0006725; GO:0034641; GO:0046483; GO:1901360; GO:1901564; GO:1901135; GO:0006807 [GO:0005524]; GO:0032559; GO:0035639; GO:0030554; GO:0032555; GO:0043168; GO:1901265; GO:0017076; GO:0032553; GO:0043167; GO:0097159; GO:1901363; GO:0000166; GO:0097367; GO:0005488; GO:0036094; GO:0003674 [GO:0016301]; GO:0016772; GO:0016740; GO:0003824; GO:0003674 [GO:0030955]; GO:0031420; GO:0046872; GO:0043169; GO:0043167; GO:0005488; GO:0003674		Pkm	A0A1L1SU37	ENSMUSG00000032294						80	0	0.999	0	0.477646	0.95257	79.22	27.3917	101.7	98.3	61.31	35.94	3	3	152	34.4	102.8	142.8	99.3	68.7	1.24816e+08	1.26752e+07	1.08705e+08	8.18268e+07	6.7375e+07	4.80756e+07	1.60893e+08	3.63629e+07	1.0874e+08	1.51136e+08	1.05133e+08	7.27018e+07	16	13	15	15	13	14	High	High	High	High	High	High	High	High	High	High	High	High	High	High	1	0		1	Carbamidomethyl [C49]
FALSE		High	None	-6728422383668556386	636	A0A1L1SU47	39S ribosomal protein L3, mitochondrial (Fragment) OS=Mus musculus OX=10090 GN=Mrpl3 PE=1 SV=1	MPGWRLLAQAGARVLGCGARGLGADPGLERRNLHSKSSTWWDEHLSEENLSFVKQLVSDENKTQLTSKLNPLKDEPWPLHPWEPGSFRVGLIALKLGMMPLWTKDGQKHAVTLLQVQDCHVLKYTPKEDHNGKIAAL	>tr|A0A1L1SU47|A0A1L1SU47_MOUSE 39S ribosomal protein L3, mitochondrial (Fragment) OS=Mus musculus OX=10090 GN=Mrpl3 PE=1 SV=1	0	12.914	0	28	2	7	0	2	137	15.3	8.47	896.99	9.28	28	28	4	3	2	2	protein metabolism;other metabolic processes	translational apparatus;other cell component	other molecular function	Pf00297	[GO:0003735]; GO:0005198; GO:0003674 [GO:0005840]; GO:0043232; GO:0043228; GO:0043229; GO:0043226; GO:0005622; GO:0110165; GO:0005575 [GO:0006412]; GO:0019538; GO:0034645; GO:0043043; GO:0010467; GO:0043170; GO:0044238; GO:1901564; GO:0009059; GO:0044249; GO:0044260; GO:0006518; GO:0043604; GO:1901566; GO:0071704; GO:0008152; GO:0006807; GO:1901576; GO:0009058; GO:0044237; GO:0043603; GO:0044271; GO:0008150; GO:0009987; GO:0034641 [GO:1990904]; GO:0032991; GO:0005575		Mrpl3	A0A1L1SU47	ENSMUSG00000032563						39	0	0.444	-1.17	0.207506	0.797414	131	19.4567	40.5	159.5	111.59	18.44	3	3	157.7	15.6	34.3	135.1	152.5	104.9	889090	15147.8	205646	513906	711230	504223	1.14607e+06	113162	249421	981917	1.1089e+06	762209	2	1	1	1	2	2	High	Peak Found	Peak Found	Peak Found	High	High	High	Peak Found	Peak Found	Peak Found	High	High	High	High	1	0		0
FALSE		High	None	5764377591982954314	274	A0A1L1SUB2	Calponin (Fragment) OS=Mus musculus OX=10090 GN=Cnn1 PE=1 SV=1	MDGLKDGIILCEFINKLQPGSVKKVNESTQNWHQLENIGNFIKAITKYGVKPHDIFEANDLFENTNHTQVQSTLLALASMAKTKGNKVNVGVKYAEKQERRFEPEKLREGRNIIGLQMGTNKFASQQGMTAYGTRRHLYDPKLGTDQPLDQATISLQMGTNKGASQAGMTAPGTKRQIFEPGLGMEHCDTLNVSLQMGSNKGASQRGMTVYGLPRQVYDPKYCLNPEYPELSE	>tr|A0A1L1SUB2|A0A1L1SUB2_MOUSE Calponin (Fragment) OS=Mus musculus OX=10090 GN=Cnn1 PE=1 SV=1	0	54.02	0	52	7	25	0	7	233	25.9	8.72	1415.05	46.97	18	52	6	19	3	7	cell organization and biogenesis		cytoskeletal activity;other molecular function	Pf00307, Pf00402	[GO:0003779]; GO:0008092; GO:0005515; GO:0005488; GO:0003674 [GO:0005516]; GO:0005515; GO:0005488; GO:0003674 [GO:0031032]; GO:0030036; GO:0007010; GO:0030029; GO:0006996; GO:0009987; GO:0016043; GO:0008150; GO:0071840		Cnn1	A0A1L1SUB2	ENSMUSG00000001349	WP385	Myometrial relaxation and contraction pathways				17	1	1.318	0.4	0.14652	0.703726	63.08	21.4128	113.8	86.2	4.39	18.08	3	3	108.6	116.3	118	99.9	88	69.2	1.72387e+06	827121	2.41603e+06	1.06805e+06	1.1562e+06	883001	2.22337e+06	2.38099e+06	2.41603e+06	2.04659e+06	1.80267e+06	1.41718e+06	6	5	7	5	7	5	High	High	High	High	High	High	High	High	High	High	High	High	High	High	1	0		0
FALSE		High	None	8198586636824605370	1373	A0A1L1SUF6	60S ribosomal protein L14 (Fragment) OS=Mus musculus OX=10090 GN=Rpl14 PE=1 SV=1	XVFRRYVEVGRVAYISFGPHAGKLVAIVDVIDQNRCPPEVCPKSLGEGGYQYEMGSHKMGQEN	>tr|A0A1L1SUF6|A0A1L1SUF6_MOUSE 60S ribosomal protein L14 (Fragment) OS=Mus musculus OX=10090 GN=Rpl14 PE=1 SV=1	0	38.825	0	38	3	31	0	3	63	7	7.28	3647.62	52.9	38	38	13	18	2	3		translational apparatus;other cell component	nucleic acid binding activity;other molecular function		[GO:0003723]; GO:0003676; GO:0097159; GO:1901363; GO:0005488; GO:0003674 [GO:0003735]; GO:0005198; GO:0003674 [GO:0005840]; GO:0043232; GO:0043228; GO:0043229; GO:0043226; GO:0005622; GO:0110165; GO:0005575 [GO:1990904]; GO:0032991; GO:0005575		Rpl14	A0A1L1SUF6	ENSMUSG00000025794						18	0	0.778	-0.36	0.998557	0.999863	38.3	23.6602	77.7	122.3	22.36	17.12	3	3	103.6	68.4	76.2	135.9	96	119.9	7.11763e+06	2.1031e+06	6.7439e+06	6.51304e+06	5.44989e+06	7.02241e+06	9.17488e+06	6.05737e+06	6.7439e+06	1.20274e+07	8.4971e+06	1.06154e+07	3	2	3	3	3	3	High	High	High	High	High	High	High	High	High	High	High	High	High	High	1	0		0
FALSE		High	None	-1577380494689396018	346	A0A1L1SUK3	40S ribosomal protein SA OS=Mus musculus OX=10090 GN=Rpsa PE=1 SV=1	MSGALDVLQMKEEDVLKFLAAGTHLGGTNLDFQMEQYIYKRKSDGIYIINLKRTWEKLLLAARAIVAIENPADVSVISSRNTGQVTRSGYQQFPREACMIMLTQSPFKASCAEVCCCHRSHSDRWPLHTWDLH	>tr|A0A1L1SUK3|A0A1L1SUK3_MOUSE 40S ribosomal protein SA OS=Mus musculus OX=10090 GN=Rpsa PE=1 SV=1	0	15.934	0	21	2	12	0	2	133	15.1	7.78	1639.67	11	21	21	6	6	2	2	protein metabolism;other metabolic processes	translational apparatus	other molecular function		[GO:0003735]; GO:0005198; GO:0003674 [GO:0006412]; GO:0019538; GO:0034645; GO:0043043; GO:0010467; GO:0043170; GO:0044238; GO:1901564; GO:0009059; GO:0044249; GO:0044260; GO:0006518; GO:0043604; GO:1901566; GO:0071704; GO:0008152; GO:0006807; GO:1901576; GO:0009058; GO:0044237; GO:0043603; GO:0044271; GO:0008150; GO:0009987; GO:0034641 [GO:0015935]; GO:0044391; GO:1990904; GO:0005840; GO:0032991; GO:0043232; GO:0005575; GO:0043228; GO:0043229; GO:0043226; GO:0005622; GO:0110165		Rpsa	A0A1L1SUK3	ENSMUSG00000032518						40	0	1.071	0.1	0.522458	0.965899	99.86	18.0345	126	74	51.2	72.4	3	3	164	98	56.3	172.4	57.6	51.8	377188	101500	166817	276769	70429	101679	486209	290537	166817	511098	170676	153702	2	2	2	2	1	2	High	High	High	High	Peak Found	High	High	High	High	High	Peak Found	High	High	High	1	0		0
FALSE		High	None	-7110084543299697805	793	A0A1L1SUN1	60S ribosomal protein L29 (Fragment) OS=Mus musculus OX=10090 GN=Rpl29 PE=1 SV=1	VDPKFLRNMRFAKKHNKKGLKKMQANNAKAVSARAEAIKALVKPQAIKPKMPKGPKLKRLAFIAHPKLGKRIRSYMAKGQRLCQPKPKAPVKAP	>tr|A0A1L1SUN1|A0A1L1SUN1_MOUSE 60S ribosomal protein L29 (Fragment) OS=Mus musculus OX=10090 GN=Rpl29 PE=1 SV=1	0	32.857	0	33	6	34	0	6	94	10.5	11.72	3903.68	45.77	33	33	17	17	6	6	protein metabolism;other metabolic processes	translational apparatus	other molecular function		[GO:0003735]; GO:0005198; GO:0003674 [GO:0005840]; GO:0043232; GO:0043228; GO:0043229; GO:0043226; GO:0005622; GO:0110165; GO:0005575 [GO:0006412]; GO:0019538; GO:0034645; GO:0043043; GO:0010467; GO:0043170; GO:0044238; GO:1901564; GO:0009059; GO:0044249; GO:0044260; GO:0006518; GO:0043604; GO:1901566; GO:0071704; GO:0008152; GO:0006807; GO:1901576; GO:0009058; GO:0044237; GO:0043603; GO:0044271; GO:0008150; GO:0009987; GO:0034641		Rpl29	A0A1L1SUN1	ENSMUSG00000048758						36	0	0.946	-0.08	0.578766	0.974481	118.04	24.2759	119.9	80.1	56.68	17.66	3	3	190.3	112	55.6	96.9	74.9	70.3	2.89786e+07	7.64645e+06	1.0891e+07	1.02818e+07	9.4222e+06	9.13966e+06	3.73979e+07	2.20212e+07	1.0931e+07	1.90559e+07	1.47205e+07	1.3816e+07	4	3	5	4	5	6	High	High	High	High	High	High	High	High	High	High	High	High	High	High	1	0		0
FALSE		High	None	2610672226330004115	78	A0A1L1SUV0	Pyruvate kinase (Fragment) OS=Mus musculus OX=10090 GN=Pkm PE=1 SV=1	MPKPHSEAGTAFIQTQQLHAAMADTFLEHMCRLDIDSAPITARNTGIICTIGPASRSVEMLKEMIKSGMNVARLNFSHGTHEYHAETIKNVREATESFASDPILYRPVAVALDTKGPEIRTGLIKGSGTAEVELKKGATLKITLDNAYMEKCDEN	>tr|A0A1L1SUV0|A0A1L1SUV0_MOUSE Pyruvate kinase (Fragment) OS=Mus musculus OX=10090 GN=Pkm PE=1 SV=1	0	180.53	0	74	13	149	0	13	155	16.9	6.52	19381.2	281.71	51	74	67	82	9	13	other metabolic processes		kinase activity;other molecular function	Pf00224	[GO:0000287]; GO:0046872; GO:0043169; GO:0043167; GO:0005488; GO:0003674 [GO:0004743]; GO:0016773; GO:0006096; GO:0016772; GO:0006090; GO:0006757; GO:0016052; GO:0016740; GO:0032787; GO:0006091; GO:0006165; GO:0046031; GO:0046034; GO:0005975; GO:1901575; GO:0003824; GO:0019752; GO:0044237; GO:0009117; GO:0009132; GO:0046939; GO:0009150; GO:0009179; GO:0009205; GO:0044238; GO:0071704; GO:0009056; GO:0003674; GO:0043436; GO:0008152; GO:0009987; GO:0006753; GO:0016310; GO:0006163; GO:0009259; GO:0009135; GO:0009185; GO:0009144; GO:0009199; GO:0006082; GO:0008150; GO:0006796; GO:0019637; GO:0055086; GO:0072521; GO:0019693; GO:0009141; GO:0044281; GO:0006793; GO:0006139; GO:0006725; GO:0034641; GO:0046483; GO:1901360; GO:1901564; GO:1901135; GO:0006807 [GO:0005524]; GO:0032559; GO:0035639; GO:0030554; GO:0032555; GO:0043168; GO:1901265; GO:0017076; GO:0032553; GO:0043167; GO:0097159; GO:1901363; GO:0000166; GO:0097367; GO:0005488; GO:0036094; GO:0003674 [GO:0016301]; GO:0016772; GO:0016740; GO:0003824; GO:0003674 [GO:0030955]; GO:0031420; GO:0046872; GO:0043169; GO:0043167; GO:0005488; GO:0003674		Pkm	A0A1L1SUV0	ENSMUSG00000032294						80	0	1.114	0.16	0.307904	0.887556	68.08	27.382	101.8	98.2	61.35	35.91	3	3	152.2	34.3	103.1	142.5	99.4	68.5	1.23789e+08	1.25418e+07	1.08067e+08	8.09243e+07	6.68352e+07	47518234	1.59568e+08	3.59613e+07	1.08101e+08	1.4947e+08	1.04279e+08	7.18592e+07	12	10	11	11	10	10	High	High	High	High	High	High	High	High	High	High	High	High	High	High	1	0		1	Carbamidomethyl [C49]
FALSE		Medium	Master Protein	-9106652972565486555	22	A0A1L1SUX8	Thy-1 antigen (Fragment) OS=Mus musculus OX=10090 GN=Thy1 PE=1 SV=1	MNPAISVALLLSVLQVSRGQKVTSLTACLVNQNLRLDCRHENNTKDNSIQHEFSLTREKRKHVLSGTLGIPEHTYRSRVTLSNQPYIKVLTLANFTTKDEGDYFCELQVSGANPMSSNKSISVYR	>tr|A0A1L1SUX8|A0A1L1SUX8_MOUSE Thy-1 antigen (Fragment) OS=Mus musculus OX=10090 GN=Thy1 PE=1 SV=1	0.044	1.299	257	14	1	2	0	1	125	14	9.22	170.34	0	14	14	1	1	1	1	cell adhesion;other biological processes	plasma membrane;other membranes	signal transduction activity or receptor binding	Pf00047	[GO:0005178]; GO:0005102; GO:0044877; GO:0050839; GO:0005515; GO:0005488; GO:0003674 [GO:0005886]; GO:0016020; GO:0071944; GO:0110165; GO:0005575 [GO:0007155]; GO:0009987; GO:0008150 [GO:0030334]; GO:2000145; GO:0040012; GO:0050794; GO:0050789; GO:0065007; GO:0008150		Thy1	A0A1L1SUX8	ENSMUSG00000032011						22	0	0.575	-0.8	0.524094	0.966529	136.71	16.6891	73	127	29.03	107.29	3	3	92.3	58.2	56.9	283.8	101.2	7.7				105664			63427.9	40019.2	39084.8	195126	69551.6	5291.52				1			Not Found	Not Found	Not Found	High	Not Found	Not Found	Not Found	Not Found	Not Found	High	Not Found	Not Found	Not Found	High	1	0		0
FALSE		High	None	-2743199839659895882	477	A0A1L1SUZ0	5-aminolevulinate synthase, nonspecific, mitochondrial (Fragment) OS=Mus musculus OX=10090 GN=Alas1 PE=1 SV=1	METVVRRCPFLSRVPQAFLQKAGKSLLFYAQNCPKMMEVGAKPAPRTLSTSAVHCQQVKETPPANEKEKTAKAAVQQAPDESQMAQTPDGTQLPSGHPSPATSQGSGSKCPFLAAQL	>tr|A0A1L1SUZ0|A0A1L1SUZ0_MOUSE 5-aminolevulinate synthase, nonspecific, mitochondrial (Fragment) OS=Mus musculus OX=10090 GN=Alas1 PE=1 SV=1	0	6.678	0	32	1	1	0	1	117	12.5	9.04		3.46		32		1		1	other metabolic processes	mitochondrion	other molecular function	Pf09029	[GO:0003870]; GO:0016749; GO:0016410; GO:0016748; GO:0016747; GO:0016746; GO:0016740; GO:0003824; GO:0003674 [GO:0005759]; GO:0070013; GO:0005739; GO:0043233; GO:0043229; GO:0043231; GO:0005737; GO:0031974; GO:0043226; GO:0005622; GO:0043227; GO:0110165; GO:0005575 [GO:0006778]; GO:0033013; GO:0006725; GO:0046483; GO:1901360; GO:1901564; GO:0044237; GO:0071704; GO:0006807; GO:0008152; GO:0009987; GO:0008150 [GO:0030170]; GO:0043168; GO:0070279; GO:0043167; GO:0019842; GO:0097159; GO:1901363; GO:0005488; GO:0036094; GO:0003674		Alas1	A0A1L1SUZ0	ENSMUSG00000032786						44	0	0.449	-1.16	0.272146	0.852908	137.13	17.9144	68.4	131.6	97.92	153.45	3	3	3.5	17.2	46.3	492.2	33.1	7.7				247045			3221.41	15945.4	42892.4	456208	30707	7178.95				1			Not Found	Not Found	Not Found	High	Not Found	Not Found	Not Found	Not Found	Not Found	High	Not Found	Not Found	Not Found	High	1	0		0
FALSE		High	Master Protein Candidate	-1589097400210587089	665	A0A1L1SV00	HIG1 domain family member 1A, mitochondrial (Fragment) OS=Mus musculus OX=10090 GN=Higd1a PE=1 SV=1	MSTNTDLSLSSYDEGQGSKFIRKAKETPFVPIGMAGFAAIVAYGLYKLKSRGNTKMSIHLIHMRVAAQGFVVGAMTLGRFIRTF	>tr|A0A1L1SV00|A0A1L1SV00_MOUSE HIG1 domain family member 1A, mitochondrial (Fragment) OS=Mus musculus OX=10090 GN=Higd1a PE=1 SV=1	0	36.11	0	44	4	18	0	4	84	9.2	10.29	930.35	22.1	15	44	5	13	2	4		other membranes;mitochondrion		Pf04588	[GO:0005743]; GO:0019866; GO:0031966; GO:0031090; GO:0031967; GO:0005740; GO:0016020; GO:0043227; GO:0031975; GO:0043229; GO:0005739; GO:0110165; GO:0043226; GO:0005622; GO:0043231; GO:0005737; GO:0005575		Higd1a	A0A1L1SV00	ENSMUSG00000038412						18	0	0.464	-1.11	0.137172	0.683973	121.57	21.745	23.4	176.6	76.59	51.62	3	3	60.2	11.9	25.4	191.9	239.1	71.4	1.25879e+06	72061.8	657126	2.8576e+06	4.29391e+06	1.26122e+06	1.6928e+06	335321	715063	5.39356e+06	6.72042e+06	2.00825e+06	4	3	3	3	4	3	High	High	High	High	High	Peak Found	High	High	High	High	High	Peak Found	High	High	1	0		0
FALSE		High	Master Protein	-3994402672386229060	757	A0A1L1SV25	Alpha-actinin-4 OS=Mus musculus OX=10090 GN=Actn4 PE=1 SV=1	MVDYHAANQAYQYGPNSGGGNGAGGGGSMGDYMAQEDDWDRDLLLDPAWEKQQRKTFTAWCNSHLRKAGTQIENIDEDFRDGLKLMLLLEVISGERLPKPERGKMRVHKINNVNKALDFIASKGVKLVSIGAEEIVDGNAKMTLGMIWTIILRFAIQDISVEETSAKEGLLLWCQRKTAPYKNVNVQNFHISWKDGLAFNALIHRHRPELIEYDKLRKDDPVTNLNNAFEVAEKYLDIPKMLDAEDIVNTARPDEKAIMTYVSSFYHAFSGAQKAETAANRICKVLAVNQENEHLMEDYERLASDLLEWIRRTIPWLEDRVPQKTIQEMQQKLEDFRDYRRVHKPPKVQEKCQLEINFNTLQTKLRLSNRPAFMPSEGRMVSDINNGWQHLEQAEKGYEEWLLNEIRRLERLDHLAEKFRQKASIHEAWTDGKEAMLKQRDYETATLSDIKALIRKHEAFESDLAAHQDRVEQIAAIAQELNELDYYDSHNVNTRCQKICDQWDNLGSLTHSRREALEKTEKQLETIDQLHLEYAKRAAPFNNWMESAMEDLQDMFIVHTIEEIEGLISAHDQFKSTLPDADREREAILAIHKEAQRIAESNHIKLSGSNPYTTVTPQIINSKWEKVQQLVPKRDHALLEEQSKQQSNEHLRRQFASQANMVGPWIQTKMEEIGRISIEMNGTLEDQLSHLKQYERSIVDYKPSLDLLEQQHQLIQEALIFDNKHTNYTMEHIRVGWEQLLTTIARTINEVENQILTRDAKGISQEQMQEFRASFNHFDKDHGGALGPEEFKACLISLGYDVENDRQTGSMDSDDFRALLISTGYSLGDAEFNRIMSVVDPNHSGLVTFQAFIDFMSRETTDTDTADQVIASFKVLAGDKNFITAEELRRELPPDQAEYCIARMAPYQGPDAAPGALDYKSFSTALYGESDL	>tr|A0A1L1SV25|A0A1L1SV25_MOUSE Alpha-actinin-4 OS=Mus musculus OX=10090 GN=Actn4 PE=1 SV=1	0	11.462	0	6	3	9	0	3	932	107	5.36	586.01	4.03	3	6	4	5	2	3	RNA metabolism OR transcription;stress response;transport;signal transduction;other biological processes	cytosol;cytoskeleton;nucleus;other cell component	cytoskeletal activity;nucleic acid binding activity;other molecular function	Pf00307, Pf00435, Pf08726, Pf13833	[GO:0000977]; GO:0000976; GO:0001067; GO:1990837; GO:0003676; GO:0003690; GO:0043565; GO:0097159; GO:1901363; GO:0003677; GO:0005488; GO:0003674 [GO:0001666]; GO:0006950; GO:0036293; GO:0050896; GO:0070482; GO:0008150; GO:0009628 [GO:0001725]; GO:0042641; GO:0097517; GO:0110165; GO:0015629; GO:0032432; GO:0005575; GO:0005856; GO:0043232; GO:0043228; GO:0043229; GO:0043226; GO:0005622 [GO:0001882]; GO:0036094; GO:0097159; GO:0097367; GO:1901363; GO:0005488; GO:0003674 [GO:0005509]; GO:0046872; GO:0043169; GO:0043167; GO:0005488; GO:0003674 [GO:0005829]; GO:0110165; GO:0005737; GO:0005575; GO:0005622 [GO:0016604]; GO:0110165; GO:0005654; GO:0005575; GO:0031981; GO:0070013; GO:0005634; GO:0043233; GO:0043229; GO:0043231; GO:0031974; GO:0043226; GO:0005622; GO:0043227 [GO:0030050]; GO:0030048; GO:0099515; GO:0099518; GO:0030029; GO:0030705; GO:0051650; GO:0009987; GO:0046907; GO:0051648; GO:0051649; GO:0051656; GO:0008150; GO:0006810; GO:0051641; GO:0051640; GO:0051234; GO:0051179 [GO:0030335]; GO:0030334; GO:2000147; GO:2000145; GO:0040017; GO:0048522; GO:0040012; GO:0050794; GO:0048518; GO:0050789; GO:0065007; GO:0008150 [GO:0030374]; GO:0003713; GO:0003712; GO:0045893; GO:0140110; GO:0006355; GO:1903508; GO:0003674; GO:0006351; GO:0010468; GO:1903506; GO:1902680; GO:0097659; GO:0060255; GO:2001141; GO:0010557; GO:0031328; GO:0051254; GO:0032774; GO:0010467; GO:0019222; GO:0010556; GO:0031326; GO:0051252; GO:0009891; GO:0010604; GO:0031325; GO:0045935; GO:0009059; GO:0016070; GO:0034654; GO:0043170; GO:0050789; GO:0009889; GO:0031323; GO:0019219; GO:0009893; GO:0048522; GO:0051173; GO:1901576; GO:0090304; GO:0006139; GO:0018130; GO:0019438; GO:0044271; GO:1901362; GO:0071704; GO:0065007; GO:0050794; GO:0051171; GO:0080090; GO:0048518; GO:0009058; GO:0006725; GO:0034641; GO:0044238; GO:0046483; GO:1901360; GO:0044249; GO:0008152; GO:0008150; GO:0044237; GO:0006807; GO:0009987 [GO:0031490]; GO:0003677; GO:0003682; GO:0003676; GO:0005488; GO:0097159; GO:1901363; GO:0003674 [GO:0033209]; GO:0019221; GO:0071356; GO:0007166; GO:0071345; GO:0034612; GO:0007165; GO:0034097; GO:0071310; GO:0009987; GO:0050794; GO:0007154; GO:0023052; GO:0051716; GO:0010033; GO:0070887; GO:0008150; GO:0050789; GO:0050896; GO:0042221; GO:0065007 [GO:0035357]; GO:0030522; GO:0007165; GO:0009987; GO:0050794; GO:0007154; GO:0023052; GO:0051716; GO:0008150; GO:0050789; GO:0050896; GO:0065007 [GO:0042803]; GO:0042802; GO:0046983; GO:0005515; GO:0005488; GO:0003674 [GO:0042974]; GO:0016922; GO:0061629; GO:0140297; GO:0008134; GO:0005515; GO:0005488; GO:0003674 [GO:0042981]; GO:0043067; GO:0010941; GO:0050794; GO:0050789; GO:0065007; GO:0008150 [GO:0043005]; GO:0120025; GO:0042995; GO:0110165; GO:0005575 [GO:0044325]; GO:0005515; GO:0005488; GO:0003674 [GO:0047485] [GO:0048384]; GO:0030522; GO:0007165; GO:0009987; GO:0050794; GO:0007154; GO:0023052; GO:0051716; GO:0008150; GO:0050789; GO:0050896; GO:0065007 [GO:0048471]; GO:0110165; GO:0005737; GO:0005575; GO:0005622 [GO:0051015]; GO:0003779; GO:0044877; GO:0008092; GO:0005488; GO:0005515; GO:0003674 [GO:1900025]; GO:0010812; GO:1900024; GO:0007162; GO:0010810; GO:0030155; GO:0048523; GO:0050794; GO:0048519; GO:0050789; GO:0065007; GO:0008150 [GO:1901224]; GO:1901222; GO:1902533; GO:1902531; GO:0009967; GO:0009966; GO:0010647; GO:0023056; GO:0048584; GO:0010646; GO:0023051; GO:0048583; GO:0048522; GO:0048518; GO:0050794; GO:0050789; GO:0065007; GO:0008150 [GO:1990904]; GO:0032991; GO:0005575		Actn4	A0A1L1SV25	ENSMUSG00000054808	WP2573	Primary focal segmental glomerulosclerosis (FSGS)				202	1	0.828	-0.27	0.88559	0.983543	82.27	18.6214	86.9	113.1	49.93	55.54	3	3	96	30.5	87.7	206.1	114.1	65.5	202290		208649	341416	197829	125056	293759	93377	268186	630480	349162	200318	1		1	2	1	1	High	Not Found	High	High	Peak Found	High	High	Not Found	High	High	Peak Found	High	High	High	1	0		0
FALSE		High	None	-4666808128325274611	362	A0A1L1SV70	39S ribosomal protein L4, mitochondrial (Fragment) OS=Mus musculus OX=10090 GN=Mrpl4 PE=1 SV=1	XVFATAPRLDIVHQVAIWQRNFRRIVSVLSSLA	>tr|A0A1L1SV70|A0A1L1SV70_MOUSE 39S ribosomal protein L4, mitochondrial (Fragment) OS=Mus musculus OX=10090 GN=Mrpl4 PE=1 SV=1	0	6.142	1	36	1	14	0	1	33	3.8	12	1393.81	10.48	36	36	7	7	1	1							Mrpl4	A0A1L1SV70	ENSMUSG00000003299						0	0	0.592	-0.76	0.585359	0.974481	47.51	19.1218	74.4	125.6	48.94	19.63	3	3	127.5	53.1	64.8	144.5	100.7	109.4	411424	77124.2	269381	325455	268497	301095	530341	220764	269381	601005	418623	455150	1	1	1	1	1	1	High	High	High	High	High	High	High	High	High	High	High	High	High	High	1	0		0
FALSE		High	None	731158508832733925	1256	A0A1L1SVD8	Spliceosome-associated protein CWC15 homolog (Fragment) OS=Mus musculus OX=10090 GN=Cwc15 PE=1 SV=1	MTTAARPTFEPARGGRGKGEGDLSQLSKQYSSRDLPSHTKIKYRQTTQDAPEEVRNRDFRRELEERERAAARDKNRDRP	>tr|A0A1L1SVD8|A0A1L1SVD8_MOUSE Spliceosome-associated protein CWC15 homolog (Fragment) OS=Mus musculus OX=10090 GN=Cwc15 PE=1 SV=1	0	6.991	0	29	2	7	0	2	79	9.2	10.08	752.26	0	29	29	4	3	2	2	RNA metabolism OR transcription;other metabolic processes	nucleus		Pf04889	[GO:0000398]; GO:0000377; GO:0006397; GO:0000375; GO:0006396; GO:0016071; GO:0008380; GO:0016070; GO:0010467; GO:0090304; GO:0043170; GO:0006139; GO:0071704; GO:0006725; GO:0034641; GO:0044238; GO:0046483; GO:1901360; GO:0008152; GO:0044237; GO:0006807; GO:0008150; GO:0009987 [GO:0005681]; GO:0140513; GO:1990904; GO:0032991; GO:0005634; GO:0005575; GO:0043231; GO:0043227; GO:0043229; GO:0043226; GO:0005622; GO:0110165		Cwc15	A0A1L1SVD8	ENSMUSG00000004096						36	0	1.222	0.29	0.291783	0.876693	81.03	18.9194	122	78	53.69	4.78	3	3	147.1	140.9	41.9	94.3	85.7	90.1	542833	234195	128979	243060	261607	283432	699731	670369	199259	448850	407879	428451	2	2	1	2	2	2	Peak Found	High	Peak Found	High	Peak Found	High	Peak Found	High	Peak Found	High	Peak Found	High	High	High	1	0		0
FALSE		High	Master Protein Candidate	4348979442854682668	1224	A0A1L1SVG0	Uveal autoantigen with coiled-coil domains and ankyrin repeats OS=Mus musculus OX=10090 GN=Uaca PE=1 SV=1	MKSLKSRLWKQDAPGPTSPSSPTAVASTQSAEWNKYDDRLMKAAERGDVEKVSSILAKKGVHPGKLDVEGRSAFHVVASKGNLECLNAILTHGIDVATRDSAGRNALHLAAKYGHALCLQKLLQYNCPTEHVDLQGRTALHDAAMADCPSSIQLLCDHGASVNAKDIDGRTPLVLATQMCRPTICQLLIDRGADVNSRDKQNRTALMLGCEYGCRDAVEVLVKNGADLTLLDALGHDSSYYARIGDNLDILNLLKTASENTNKGRELWRKGPPLQQRNLSHTQDEGSVKSTQREQREPHSFQDLEIENEDLREKLRKIQQEQRILLDKVNGLQLQLNEEVMVADDLESEREKLKSLLAAKEKQHEESLRTIEALKNRFKYFESDHPGPGSYPSNRKEDMLHKQGQMYTTEPQCASPGIPPHMHSRSMLRPLELSLPSQTSYSENEILKKELETLRTYYDSAKQDRLKFQNELAHKVAECKALALECERVKEDSDEQIKQLEDALKDVQKRMYESEGKVKQMQTHFLALKEHLTNEAATGSHRIIEELREQLKDLKGKYEGASAEVGKLRSQIKQSEMLVGEFKRDEGRLVEENKRLQKECGTCEVELERRGRRVVELEGQLKELGAKLALSVPTEKFESMKSSLSNDINEKVKRLAEVGRDYESAQGEIRQLKRDLESVRAQHIRPEEHEQLRSRLEQKSGELGKKVSELTLKNQTLQKDVEKLHADNKLLNQQVHSLTVEMKTRYVPLRVSEEMKKSHDVNVEDLNKKLSEATQRYTEKKQEAERLLAENDKLTKNVSRLEAVFVAPEKHEKELMGLKSNIAELKKQLSELNKKCGEGQEKIRALMSENSSLKKTLSSQYVPAKTHEEVKASLNSTVEKTNRALLEAKKRFDDTSQEVSKLRDENEVLRRNLENVQNQMKADYVSLEEHSRRMSTVSQSLKEAQEANAAILADHRQGQEEIVSLHAEIKAQKKELDTIQECIKLKYAPLARLEECERKFKATEKGLKEQLSEQTHKCRQRDEEVKKGKQENERLRADLAALQKELQDRNALAEEAREAERALSGKADELSKQLKDLSQKYSDVKSEREKLVEEKAKQASEILAAQNLLQKQPVPLEQVEALKKSLNGTIEQLKEELRSKQRCLEREQQTVSQLQQLLENQKNSSVTLAEHLKLKEALEKEVGIMKASLREKEEESQKKTKEVSKLQTEVQTTKQALKNLETREVVDMSKYKATKNDLETQISNLNDKLASLNRKYDQACEEKVSAKDEKELLHLSIEQEIRDQKERCDKSLTTIMELQQRIQESAKQIEAKDNKITELLNDVERLKQALNGLSQLTYSSGSPTKRQSQLVDTLQQRVRDLQQQLADADRQHQEVIAIYRTHLLSAAQGHMDEDVQAALLQIIQMRQGLVC	>tr|A0A1L1SVG0|A0A1L1SVG0_MOUSE Uveal autoantigen with coiled-coil domains and ankyrin repeats OS=Mus musculus OX=10090 GN=Uaca PE=1 SV=1	0.002	2.892	11	1	1	2	0	1	1411	160.7	7.2	153.53	0	1	1	1	1	1	1	signal transduction;other biological processes			Pf12796	[GO:0097190]; GO:0007165; GO:0006915; GO:0009987; GO:0050794; GO:0007154; GO:0023052; GO:0051716; GO:0012501; GO:0008150; GO:0050789; GO:0050896; GO:0008219; GO:0065007 [GO:1901222]; GO:1902531; GO:0009966; GO:0010646; GO:0023051; GO:0048583; GO:0050794; GO:0050789; GO:0065007; GO:0008150		Uaca	A0A1L1SVG0	ENSMUSG00000034485						21	0	1.004	0.01	0.648338	0.974481	82.37	16.9426	100.2	99.8	70.87	17.13	3	3	153.4	98.6	23.7	129.4	98.3	96.5	117222	33934.5		69021.5	62068.2	62893	151103	97135.6	23320.8	127459	96772.4	95072.3	1	1		1	1	1	High	Peak Found	Not Found	Peak Found	Peak Found	Peak Found	High	Peak Found	Not Found	Peak Found	Peak Found	Peak Found	High	Peak Found	1	0		0
FALSE		High	None	4899415855803882417	747	A0A1L1SVG1	Leucine-rich repeat flightless-interacting protein 2 OS=Mus musculus OX=10090 GN=Lrrfip2 PE=1 SV=1	MSHRLRALLPIDDDTASIVSSDRASRGRRESVLDEKSDKQYAENYTRPSSRNSASATTPLSGNSSRRGSGDTSSLIDPDTSLSELRESLSEVEEKYKKAMVSNAQLDNEKNNLIYQVDTLKDVIEEQEEQMAEFYRENEEKSKELERQKHMCSVLQHKMDELKEGLRQRDELIEKHGLVIIPDSTPNGDVHHEPVVGAITAVSQEAAQVLESAGEGPLDVRLRKLAGEKDELLSQIRKLKLQLEEERQKCSRNDGMSGDLAGLQNGSDLQFIEMQRDANRQISEYKFKLSKAEQDIATLEQSISRLEGQVLRYKTAAENAEKIEDELKAERRKLQRELRTAQDKIEEMEMTNSHLAKRLEKMKANRTALLAQQ	>tr|A0A1L1SVG1|A0A1L1SVG1_MOUSE Leucine-rich repeat flightless-interacting protein 2 OS=Mus musculus OX=10090 GN=Lrrfip2 PE=1 SV=1	0	5.479	1	4	1	6	0	1	373	42.4	5.4	620.09	3.84	4	4	3	3	1	1	other biological processes			Pf09738	[GO:0006355]; GO:0010468; GO:1903506; GO:0060255; GO:2001141; GO:0019222; GO:0010556; GO:0031326; GO:0051252; GO:0050789; GO:0009889; GO:0031323; GO:0019219; GO:0065007; GO:0050794; GO:0051171; GO:0080090; GO:0008150		Lrrfip2	A0A1L1SVG1	ENSMUSG00000032497						19	0	0.863	-0.21	0.878143	0.983543	38.34	16.8412	92.6	107.4	37.72	15.62	3	3	129.9	96.3	58.4	111.6	86.5	117.4	99560.8	33241.8	57679.3	59727.2	54834.6	76766.2	128338	95152.7	57679.3	110296	85494.4	116044	1	1	1	1	1	1	High	Peak Found	Peak Found	Peak Found	High	High	High	Peak Found	Peak Found	Peak Found	High	High	High	High	1	0		0
FALSE		High	None	4124471154437834712	78	A0A1L1SVH2	Pyruvate kinase PKM (Fragment) OS=Mus musculus OX=10090 GN=Pkm PE=1 SV=1	MPKPHSEAGTAFIQTQQLHAAMADTFLEHMCRLDIDSAPITARNTGIICTI	>tr|A0A1L1SVH2|A0A1L1SVH2_MOUSE Pyruvate kinase PKM (Fragment) OS=Mus musculus OX=10090 GN=Pkm PE=1 SV=1	0	6.9	0	22	1	20	0	1	51	5.6	6.23	2851.15	28.53	22	22	10	10	1	1	other metabolic processes		other molecular function		[GO:0000287]; GO:0046872; GO:0043169; GO:0043167; GO:0005488; GO:0003674 [GO:0004743]; GO:0016773; GO:0006096; GO:0016772; GO:0006090; GO:0006757; GO:0016052; GO:0016740; GO:0032787; GO:0006091; GO:0006165; GO:0046031; GO:0046034; GO:0005975; GO:1901575; GO:0003824; GO:0019752; GO:0044237; GO:0009117; GO:0009132; GO:0046939; GO:0009150; GO:0009179; GO:0009205; GO:0044238; GO:0071704; GO:0009056; GO:0003674; GO:0043436; GO:0008152; GO:0009987; GO:0006753; GO:0016310; GO:0006163; GO:0009259; GO:0009135; GO:0009185; GO:0009144; GO:0009199; GO:0006082; GO:0008150; GO:0006796; GO:0019637; GO:0055086; GO:0072521; GO:0019693; GO:0009141; GO:0044281; GO:0006793; GO:0006139; GO:0006725; GO:0034641; GO:0046483; GO:1901360; GO:1901564; GO:1901135; GO:0006807 [GO:0030955]; GO:0031420; GO:0046872; GO:0043169; GO:0043167; GO:0005488; GO:0003674		Pkm	A0A1L1SVH2	ENSMUSG00000032294						64	0	1.039	0.06	0.410574	0.926544	40.85	25.2866	91.3	108.7	27.68	34.03	3	3	130.4	75.8	94.5	125.5	112.6	61.3	25493430	6.67407e+06	23808588	17120508	18190852	10214970	3.2862e+07	1.91042e+07	23808588	3.16158e+07	2.83619e+07	1.54415e+07	1	1	1	1	1	1	High	High	High	High	High	High	High	High	High	High	High	High	High	High	1	0		0
FALSE		High	None	6089778784039524574	358	A0A1L1SVH5	RNA-binding protein with multiple-splicing 2 (Fragment) OS=Mus musculus OX=10090 GN=Rbpms2 PE=1 SV=1	RPPGLEEGARPRGGLGAPRRSYSRCPPSPSPVGLTLRLRRASWVAWTSAPTVRTLFVSGLPVDIKPRELYLLFRPFKGYEGSLIKLTSRQPVGFVIFDSRAGAEAAKNALNGIRFDPENPQTLRLEFAKANTKMAKSKLIATPNPTSVHPALGAHLIARDPYDLMGTALIPASPEAWAPYPLYTTELTPAI	>tr|A0A1L1SVH5|A0A1L1SVH5_MOUSE RNA-binding protein with multiple-splicing 2 (Fragment) OS=Mus musculus OX=10090 GN=Rbpms2 PE=1 SV=1	0	9.037	0	17	2	7	0	2	191	20.8	10.23	324.08	3.76	5	17	3	4	1	2			nucleic acid binding activity	Pf00076	[GO:0003723]; GO:0003676; GO:0097159; GO:1901363; GO:0005488; GO:0003674		Rbpms2	A0A1L1SVH5	ENSMUSG00000032387						7	0	0.562	-0.83	0.485148	0.95257	52.21	17.5763	72.5	127.5	39.46	37.63	3	3	41.1	94.4	67	188.1	117.7	91.7		44710.7	89675	178219	132112	69266.1	71955.1	165147	117169	329111	205980	160481		1	1	2	2	1	Not Found	High	Peak Found	High	Peak Found	High	Not Found	High	Peak Found	High	Peak Found	High	High	High	1	0		0
FALSE		Medium	Master Protein	-5416209617873326167	586	A0A1L1SVH6	NTPase KAP family P-loop domain-containing protein 1 OS=Mus musculus OX=10090 GN=Nkpd1 PE=4 SV=1	MQKNYNVHFTKNARTPNERYLLDPELGHQKDILTEDDVYCSCLAKTLCHVPVPVTVGFYAPFGCRLHLMLDKIMTLMQQEAAQRESEELQRVQWQPRRVRGWGVPKLLWFLVFLQPVITELHLRRRNVRFLFIRFSAWQYAGTDKLWAGLVTTLCEGIRHHYGALPFSVYSVLGNKPCGPRDGLCQREWHCRRRVCLALLALLAALCLGVGLLYLSLGGHAPGHGERGVLKALGGAATTLSGSGLLMAVYSVGKHLFVSQRKKIERLVSREKFGSQLGFMCEVKKEVELLTDFLCFLEIYQRRRLRVVLEVTGLDTCYPERVVGVLNAINTLLSDSHAPFIFILVVDPSILAACLESAGNMKGTADNGYLFLNRTVTLPFSVPIMGRRTKLQFLHDAVRSRDDLLFRELTIKLQPQSPGNLGAGEGTQLLAVETQGDAERTQGRVDAEAARRIQEALCCLHDEGDCLYEYVPDNVVSMRRIVNTVPITVRLLQQQQQQQPDRVGPTPRHAVAWVVLANQWPCRLSWVLQCLEDRQQAGGAPEGRSRLWDVFCDNSRELHTMTKALQNVLDLDGDPELFERFLGTDFPFTVAEAQSLLRCTVNLDHSIRRRMGLIRAVSALKPPSPPKSPSQDGPQASPRAIIAAGTSHAGQGSGHSKEAHQTRDRTHGGKPRPMA	>tr|A0A1L1SVH6|A0A1L1SVH6_MOUSE NTPase KAP family P-loop domain-containing protein 1 OS=Mus musculus OX=10090 GN=Nkpd1 PE=4 SV=1	0.015	1.87	81	4	1	1	0	1	675	75.5	8.68		0		4		1		1		other membranes		Pf07693	[GO:0016020]; GO:0110165; GO:0005575		Nkpd1	A0A1L1SVH6	ENSMUSG00000060621						4	0																																					Not Found	Not Found	Not Found	Not Found	Not Found	High	Not Found	Not Found	Not Found	Not Found	Not Found	High	Not Found	High	1	0		0
FALSE		High	None	-7097038809296663482	757	A0A1L1SVJ6	Alpha-actinin-4 (Fragment) OS=Mus musculus OX=10090 GN=Actn4 PE=1 SV=1	XEAILAIHKEAQRIAESNHIKLSGSNPYTTVTPQIINSKWEKVQQLVPKRDHALLEEQSKQQSNEHLRRQFASQANMVGPWIQTKMEEIGRISIEMNGTLEDQLSHLKQYERSIVDYKPSLDLLEQQHQLIQEALIFDNKHTNYTMEHIRVGWEQLLTTIARTINEVENQILTRDAKGISQEQMQEFRASFNHFDKKQTGSMDSDDFRALLISTGYSLGDAEFNRIMSVVDPNHSGLVTFQAFIDFMSRETTDTDTADQVIASFKVLAGDKNFITAEELRRELPPDQAEYCIARMAPYQGPDAAPGALDYKSFSTALYGESDL	>tr|A0A1L1SVJ6|A0A1L1SVJ6_MOUSE Alpha-actinin-4 (Fragment) OS=Mus musculus OX=10090 GN=Actn4 PE=1 SV=1	0	9.789	0	13	2	7	0	2	323	36.8	5.21	446.01	4.03	5	13	3	4	1	2		cytoskeleton	cytoskeletal activity;other molecular function	Pf00435, Pf08726, Pf13499	[GO:0003779]; GO:0008092; GO:0005515; GO:0005488; GO:0003674 [GO:0005509]; GO:0046872; GO:0043169; GO:0043167; GO:0005488; GO:0003674 [GO:0005856]; GO:0043232; GO:0043228; GO:0043229; GO:0043226; GO:0005622; GO:0110165; GO:0005575		Actn4	A0A1L1SVJ6	ENSMUSG00000054808	WP2573	Primary focal segmental glomerulosclerosis (FSGS)				20	1	0.81	-0.3	0.91897	0.984369	107.2	17.7581	89.5	110.5	41.2	144.24	3	3	34	29.7	61.3	421.5	41.9	11.6				221675			33000.6	28806.5	59536.8	409360	40720.5	11277.6				1			High	Not Found	High	High	Not Found	Not Found	High	Not Found	High	High	Not Found	Not Found	High	High	1	0		0
FALSE		High	Master Protein	-5048130143442868250	626	A0A1L1SVK0	Platelet-activating factor acetylhydrolase IB subunit beta (Fragment) OS=Mus musculus OX=10090 GN=Pafah1b2 PE=1 SV=1	MSQGDSNPAAIPHAAEDIQGDDRWMSQHNRFVLDCKDKEPDVLFVGDSMVQLMQQYEIWRELFSPLHALNFGIGGDTTRHVLWRLKNGELENIKPKVIVVWVGTNNHENTAEEVAGGIEAIVQLINTRQPQAKIIVLGLLPRGEKPNPLRQKNAKVNQLLKVSLPKLANVQLLDIDGGFVHSDGAISCHDMFDFLHL	>tr|A0A1L1SVK0|A0A1L1SVK0_MOUSE Platelet-activating factor acetylhydrolase IB subunit beta (Fragment) OS=Mus musculus OX=10090 GN=Pafah1b2 PE=1 SV=1	0.001	3.402	5	10	1	4	0	1	197	22	6.14	280.69	2.15	10	10	2	2	1	1	other metabolic processes			Pf13472	[GO:0016042]; GO:0006629; GO:1901575; GO:0044238; GO:0071704; GO:0009056; GO:0008152; GO:0008150		Pafah1b2	A0A1L1SVK0	ENSMUSG00000003131						9	0	0.106	-3.24	5.13084e-05	0.00224329	58.94	17.676	19.2	180.8	75.92	20.37	3	3	34	20.5	4.3	193.5	208.8	138.9				209411	267747	183669	68030.1	40985.4	8586.26	386712	417453	277643				1	1	1	Not Found	Not Found	High	Peak Found	High	Peak Found	Not Found	Not Found	High	Peak Found	High	Peak Found	High	High	1	0		0
FALSE		High	Master Protein Candidate	-722315730098581961	593	A0A1W2P6F6	Myosin light polypeptide 6 OS=Mus musculus OX=10090 GN=Myl6 PE=1 SV=1	MCDFTEDQTAEFKEAFQLFDRTGDGKILYSQCGDVMRALGQNPTNAEVLKVLGNPKSDEMNVKVLDFEHFLPMLQTVAKNKDQGTYEDYVEGLRVFDKEGNGTVMGAEIRHVLVTLGEKMTEEEVEMLVAGHEDSNGCINYEGEGQTINWGL	>tr|A0A1W2P6F6|A0A1W2P6F6_MOUSE Myosin light polypeptide 6 OS=Mus musculus OX=10090 GN=Myl6 PE=1 SV=1	0	34.228	0	30	4	26	0	2	152	17	4.5	3414.81	30.41	30	30	13	13	4	4			other molecular function		[GO:0005509]; GO:0046872; GO:0043169; GO:0043167; GO:0005488; GO:0003674		Myl6	A0A1W2P6F6	ENSMUSG00000090841						6	0	0.283	-1.82	0.0305063	0.302511	111.97	19.0974	41.9	158.1	88.49	97.3	3	3	58.8	32	3.3	351.4	120.7	33.8	303791	74466.3	13518.1	1.26792e+06	486452	149134	391598	213156	21965.4	2.34143e+06	804587	225438	2	2	1	2	1	2	Peak Found	Peak Found	High	High	High	High	Peak Found	Peak Found	High	High	High	High	High	High	1	0		0
FALSE		High	Master Protein	-5360208231362922471	593	A0A1W2P6G5	Myosin light polypeptide 6 OS=Mus musculus OX=10090 GN=Myl6 PE=1 SV=1	MCDFTEDQTAGDGKILYSQCGDVMRALGQNPTNAEVLKVLGNPKSDEMNVKVLDFEHFLPMLQTVAKNKDQGTYEDYVEGLRVFDKEGNGTVMGAEIRHVLVTLGEKMTEEEVEMLVAGHEDSNGCINYEELVRMVLNG	>tr|A0A1W2P6G5|A0A1W2P6G5_MOUSE Myosin light polypeptide 6 OS=Mus musculus OX=10090 GN=Myl6 PE=1 SV=1	0	34.228	0	32	4	26	0	2	139	15.4	4.54	3414.81	30.41	32	32	13	13	4	4			other molecular function		[GO:0005509]; GO:0046872; GO:0043169; GO:0043167; GO:0005488; GO:0003674		Myl6	A0A1W2P6G5	ENSMUSG00000090841						6	0	0.283	-1.82	0.0305063	0.302511	111.97	19.0974	41.9	158.1	88.49	97.3	3	3	58.8	32	3.3	351.4	120.7	33.8	303791	74466.3	13518.1	1.26792e+06	486452	149134	391598	213156	21965.4	2.34143e+06	804587	225438	2	2	1	2	1	2	Peak Found	Peak Found	High	High	High	High	Peak Found	Peak Found	High	High	High	High	High	High	1	0		0
FALSE		High	None	-849421634460654485	664	A0A1W2P6H2	Band 4.1-like protein 2 (Fragment) OS=Mus musculus OX=10090 GN=Epb41l2 PE=1 SV=1	XEQDPREEAEEDPHRVNGEVPHLDLDGLPEIICCSEIDGGAGGDSGVLLTAQTITSESASTTTTTHITKTVKGGISETRIEKRIVITGDAALDHDQALAQAIREAREQHPDMSVTRVVVHKETELAEEGEE	>tr|A0A1W2P6H2|A0A1W2P6H2_MOUSE Band 4.1-like protein 2 (Fragment) OS=Mus musculus OX=10090 GN=Epb41l2 PE=1 SV=1	0	21.852	0	24	3	13	0	3	131	14.1	4.55	1504.69	12.67	23	24	6	7	2	3		cytoskeleton	cytoskeletal activity;other molecular function	Pf05902	[GO:0003779]; GO:0008092; GO:0005515; GO:0005488; GO:0003674 [GO:0005198]; GO:0003674 [GO:0005856]; GO:0043232; GO:0043228; GO:0043229; GO:0043226; GO:0005622; GO:0110165; GO:0005575		Epb41l2	A0A1W2P6H2	ENSMUSG00000019978						15	0	0.818	-0.29	0.872346	0.983543	51.61	20.264	98.4	101.6	45.75	31.82	3	3	120.6	112	43.7	137.8	115.6	70.4	999490	417861	466838	796977	792326	497397	1.28838e+06	1.1961e+06	466838	1.47175e+06	1.23534e+06	751891	2	2	2	2	2	2	High	High	High	High	High	Peak Found	High	High	High	High	High	Peak Found	High	High	1	0		0
FALSE		High	None	2586207928671393788	664	A0A1W2P6I5	Band 4.1-like protein 2 (Fragment) OS=Mus musculus OX=10090 GN=Epb41l2 PE=1 SV=1	MTTEVGSASEVKKGSDQAGADASKEKAKEVENEQTPVSEPEEEKGSQPGPPVERQSTPRLRKRGKDPSENRGISRFIPPWLKKQRSYNLVVAKDGGDKKEPTQADVEDQILGKEESLPEEESRAKGDAEEMAQRKHLEVQVEVREAKPALKSSVETQPAEEVRKDKEETIQDTQEEKLEGGAAKRETKEVQTSELKAEVASQKATKKTKTVLAKVTLLDGTEYSCDLEKRAKGQVLFDRVCEHLNLLEKDYFGLLFQDHPEQKNWLDPAKEIKRQLKNLPWLFTFNVKFYPPDPSQLTEDITRYFLCLQLRQDIASGRLPCSFVTHALLGSYTLQAEHGDYDPEEYDSIDLGDFQFAPAHTKELEEKVSELHKTHRGLSPAQADSQFLENAKRLSMYGVDLHHAKDSEGVDIKLGVCANGLLIYKDRLRINRFAWPKILKISYKRSNFYIKVRPAELEQFESTIGFKLPNHRAAKRLWKVCVEHHTFYRLVSPEQPPKTKFLTLGSKFRYSGR	>tr|A0A1W2P6I5|A0A1W2P6I5_MOUSE Band 4.1-like protein 2 (Fragment) OS=Mus musculus OX=10090 GN=Epb41l2 PE=1 SV=1	0	154.547	0	31	20	153	0	20	513	58.4	7.17	16079.5	171.5	27	29	73	80	17	19		cytoskeleton	cytoskeletal activity	Pf00373, Pf09379, Pf09380	[GO:0005856]; GO:0043232; GO:0043228; GO:0043229; GO:0043226; GO:0005622; GO:0110165; GO:0005575 [GO:0008092]; GO:0005515; GO:0005488; GO:0003674		Epb41l2	A0A1W2P6I5	ENSMUSG00000019978						15	0	0.511	-0.97	0.234337	0.824208	69.5	24.3877	83	117	38.77	33.66	3	3	84.1	96.2	41.6	171.7	118.6	87.8	1.21791e+07	6.25246e+06	7.71812e+06	1.73946e+07	1.42321e+07	1.08345e+07	1.57648e+07	1.80269e+07	7.79593e+06	3.21802e+07	2.22325e+07	1.64596e+07	18	15	15	19	19	18	High	High	High	High	High	High	High	High	High	High	High	High	High	High	1	0		0
FALSE		High	Master Protein Candidate	-5860778348792116654	199	A0A1W2P6J7	Septin-10 OS=Mus musculus OX=10090 GN=Septin10 PE=1 SV=1	MASCDEIKEHPRSLSMCGHVGFESLPDQLVDRSIEQGFCFNILCVGETGIGKSTLINTLFNTNFEELESSHFCPCVRLRAQTYELQESNVRLKLTIVNTVGFGDQINKEDSYQPIVDYIDDQFEAYLQEELKIKRALFNYHDSRIHVCLYFIAPTGHSLRTLDLLTMKSLDNKVNIIPLIAKADTISKSELQKFKMKLMNELVINGVQIYQFPTDDDTTSKINGAMNGHLPFAVVGSMDEIKVGNKMVKGRQYPWGIVQVENENHCDFVKLREMLICTNMEDLREQTHMRHYELYRRCKLQEMGFVDMGPENKPLSLQETYEAKRHEFYGERQRKEEQMKQMFVQRVKEKEAILKEAERELQAKFEHLKRIHQEERMKLEEKRRMLEEESVAFAKKKATCELFPNQSFLASGSSIRKDKDRKKADGASAFCDCLTAQESVRLCISSPRKDMD	>tr|A0A1W2P6J7|A0A1W2P6J7_MOUSE Septin-10 OS=Mus musculus OX=10090 GN=Septin10 PE=1 SV=1	0	9.901	0	4	2	8	0	1	452	52.4	6.6	882.81	8.18	4	4	4	4	2	2		cytoskeleton;other cell component	other molecular function	Pf00735	[GO:0005525]; GO:0032561; GO:0035639; GO:0019001; GO:0032555; GO:0043168; GO:1901265; GO:0017076; GO:0032553; GO:0043167; GO:0097159; GO:1901363; GO:0000166; GO:0097367; GO:0005488; GO:0036094; GO:0003674 [GO:0005737]; GO:0110165; GO:0005622; GO:0005575 [GO:0005856]; GO:0043232; GO:0043228; GO:0043229; GO:0043226; GO:0005622; GO:0110165; GO:0005575	103080	Septin10	A0A1W2P6J7; mmu:103080	ENSMUSG00000019917						27	0	1.232	0.3	0.344848	0.894496	55.5	18.3552	119.7	80.3	36.59	61.95	3	3	146.2	97.2	70.7	163.3	57.4	65.2	334163	100024	208329	260468	108419	127000	430749	286313	208329	480997	169040	191980	1	1	1	1	1	1	High	Peak Found	Peak Found	Peak Found	Peak Found	Peak Found	High	Peak Found	Peak Found	Peak Found	Peak Found	Peak Found	High	Peak Found	1	0		0
FALSE		High	None	2720371879508114971	170	A0A1W2P6N2	SAP domain-containing ribonucleoprotein OS=Mus musculus OX=10090 GN=Sarnp PE=1 SV=1	MAAETVELHKLKLAELKQECLARGLETKGIKQDLINRLQAYLEDHEEEANEEDVLGDETEEEEPKPIELPVKEEEPPEKAVDMASEKKVVKITSGIPQTERMQKRAERFNVPVSLESKKAARAARFGISSVPTKGLSSDTKPMGFSV	>tr|A0A1W2P6N2|A0A1W2P6N2_MOUSE SAP domain-containing ribonucleoprotein OS=Mus musculus OX=10090 GN=Sarnp PE=1 SV=1	0.001	4.4	3	7	1	2	0	1	147	16.4	5.02	204.18	2.34	7	7	1	1	1	1				Pf02037			Sarnp	A0A1W2P6N2	ENSMUSG00000078427						1	0	0.738	-0.44	0.951474	0.987487	13.23	19.6234	84.8	115.2	20.25	22.83	3	3	106	75.2	76.6	104.1	94.5	143.7	483962	154587	450716	331770	356943	559484	623845	442495	450716	612667	556521	845745	1	1	1	1	1	1	Peak Found	Peak Found	Peak Found	Peak Found	High	Peak Found	Peak Found	Peak Found	Peak Found	Peak Found	High	Peak Found	Peak Found	High	1	0		0
FALSE		High	Master Protein Candidate	-402754692975011157	376	A0A1W2P6P1	Small glutamine-rich tetratricopeptide repeat-containing protein alpha (Fragment) OS=Mus musculus OX=10090 GN=Sgta PE=1 SV=1	MDNRKRLAYAIIQFLHGQLRHGGLSCDAQESLEVAIQCLETAFGVTLEDSDLALPQTLPEIFEAATSSKEMPQDPRAPDRTPPSEEDSAEAERLKTEGNEQMKLENFEAAVHLYGKAIELNPANAVYFCNRAAAYSKLGNYVGAVQDCERAIGIDPGYSKAYGRMGLALSSLNKHAEAVAYYKKALELDPDNDTYKSNLKIAELKLREAPS	>tr|A0A1W2P6P1|A0A1W2P6P1_MOUSE Small glutamine-rich tetratricopeptide repeat-containing protein alpha (Fragment) OS=Mus musculus OX=10090 GN=Sgta PE=1 SV=1	0	56.404	0	47	8	35	0	8	211	23.2	5.05	4370.45	39.81	45	47	17	18	7	8				Pf00515, Pf13181, Pf16546			Sgta	A0A1W2P6P1	ENSMUSG00000004937						3	0	0.57	-0.81	0.40073	0.917164	57.06	21.2719	65.8	134.2	41.72	14.15	3	3	109.8	64.7	49.9	132	138.5	105.1	1.74665e+06	473678	1.0347e+06	1.49741e+06	1.86165e+06	1.45115e+06	2.3005e+06	1.35588e+06	1.04521e+06	2.76521e+06	2.90256e+06	2.20223e+06	7	8	7	8	8	7	High	High	Peak Found	High	High	High	High	High	Peak Found	High	High	High	High	High	1	0		0
FALSE		High	None	1653353638981625761	1173	A0A1W2P6Q3	T-complex protein 1 subunit beta OS=Mus musculus OX=10090 GN=Cct2 PE=1 SV=1	MASLSLAPVNIFKAGADEERAETARLSSFIGAIAIGDLVKSTLGPKGMDKILLSSGRDAALMVTNDGATILKNIGVDNPAAKVLVDMSRVQDDEVGDGTTSVTVLAAELLRVRVPDASTLVWGLWFEQQWNPFFLLCICLLAGSRIFNCKKDTSTDHHLRLERSHKGSKRGPAELRCGSWF	>tr|A0A1W2P6Q3|A0A1W2P6Q3_MOUSE T-complex protein 1 subunit beta OS=Mus musculus OX=10090 GN=Cct2 PE=1 SV=1	0.001	3.709	5	8	1	2	0	1	181	19.6	7.31	168.72	0	8	8	1	1	1	1	transport;other biological processes	cytosol	other molecular function	Pf00118	[GO:0005524]; GO:0032559; GO:0035639; GO:0030554; GO:0032555; GO:0043168; GO:1901265; GO:0017076; GO:0032553; GO:0043167; GO:0097159; GO:1901363; GO:0000166; GO:0097367; GO:0005488; GO:0036094; GO:0003674 [GO:0005832]; GO:0101031; GO:0005829; GO:0140535; GO:0110165; GO:0005737; GO:0032991; GO:0005575; GO:0005622 [GO:0016887]; GO:0017111; GO:0140657; GO:0016462; GO:0003674; GO:0016818; GO:0016817; GO:0016787; GO:0003824 [GO:0051082]; GO:0005515; GO:0005488; GO:0003674 [GO:0140662]; GO:0044183; GO:0140657; GO:0003674; GO:0006457; GO:0009987; GO:0008150 [GO:1901998]; GO:0006810; GO:0051234; GO:0051179; GO:0008150		Cct2	A0A1W2P6Q3	ENSMUSG00000034024						46	0	0.5	-1	0.367322	0.902035	45.44	16.5991	67.8	132.2	36.58	43.7	3	3	79.7	36.9	73.6	143.5	192.5	73.8	43996.2	9160.05	52387.9	55279.2	87836	34705.8	56712.8	26220.1	52387.9	102082	136948	52463.1	1	1	1	1	1	1	Peak Found	Peak Found	Peak Found	High	Peak Found	Peak Found	Peak Found	Peak Found	Peak Found	High	Peak Found	Peak Found	Peak Found	High	1	0		0
FALSE		High	None	8749840534556517516	1229	A0A1W2P6Q8	Predicted gene 9040 OS=Mus musculus OX=10090 GN=Gm9044 PE=3 SV=1	MPRIMIKGGVWRNTEDEILKAAVMKYGKNQWSRIASLLHRKSAKQCKARWYEWLDPSIKKTEWSREEEEKLLHLAKLMPTQWRTIAPIIGRTAAQCLEHYEFLLDRTAQRDNEEETTDDPRKLKPGEIDPNPETKPARPDPIDMDEDELEMLSEARARLANTQGKKAKRKAREKQLEEARRLAALQKRRELRAAGIEIQKKRKRKRGVDYNAEIPFEKKPALGFYDTSEENYQALDADFRKLRQQDLDGELRSEKEGRDRKTDKQRLKRKKESDLPSAILQTSGVSELTKKRSKLVLPAPQISDAELQEVVKVGQASEVARQTAEESGITNSASSTLLSEYNVTNNSIALRTPRTPAPQDRILQEAQNLMALTNVDTPLKGGLNTPLHESDFSGVTPQRQVVQTPNTVLSTPLRTPSNGAEGLTPRSGTTPKPVTNATPGRTPLRDKLNINPEDGMADYSDPSYVKQMERESREHLRLGFLGLPAPKNDFEIVLPENAEKELEEREIDDTYIEDAADVDARKQAIRDAERVKEVKRMHKAVQKDLPRPSEVNETILRPFNVEPPLTDLQKSEELIKKEMITMLHYDLLHHPYEPSGNKKGKNVGLATNDSEHITYLEHSPYEKFSKEDLKKAQGALVQEMEVVKQGMSHGELSSEAYNQVWEECYSQVLSLIAQSRYTRANLASKKDRIESLEKRLEINRGHMTTEAKRAAKMEKKMKILLGGYQSRAMGLMKQLNDLWDQIEQAHLELRTFEELKKREDSAIPRRLECLKEDVQLQQEREKELQQRYADLLMEKETLQAKF	>tr|A0A1W2P6Q8|A0A1W2P6Q8_MOUSE Predicted gene 9040 OS=Mus musculus OX=10090 GN=Gm9044 PE=3 SV=1	0.001	3.57	5	2	1	2	0	1	802	92	8.02	165.62	3.53	2	2	1	1	1	1	RNA metabolism OR transcription;other metabolic processes;other biological processes	nucleus;other cell component	nucleic acid binding activity;other molecular function	Pf11831, Pf13921	[GO:0000398]; GO:0000377; GO:0006397; GO:0000375; GO:0006396; GO:0016071; GO:0008380; GO:0016070; GO:0010467; GO:0090304; GO:0043170; GO:0006139; GO:0071704; GO:0006725; GO:0034641; GO:0044238; GO:0046483; GO:1901360; GO:0008152; GO:0044237; GO:0006807; GO:0008150; GO:0009987 [GO:0000974]; GO:0032991; GO:0005575 [GO:0000977]; GO:0000976; GO:0001067; GO:1990837; GO:0003676; GO:0003690; GO:0043565; GO:0097159; GO:1901363; GO:0003677; GO:0005488; GO:0003674 [GO:0000981]; GO:0003700; GO:0006357; GO:0140110; GO:0006355; GO:0003674; GO:0006351; GO:0010468; GO:1903506; GO:0097659; GO:0060255; GO:2001141; GO:0032774; GO:0010467; GO:0019222; GO:0010556; GO:0031326; GO:0051252; GO:0009059; GO:0016070; GO:0034654; GO:0043170; GO:0050789; GO:0009889; GO:0031323; GO:0019219; GO:1901576; GO:0090304; GO:0006139; GO:0018130; GO:0019438; GO:0044271; GO:1901362; GO:0071704; GO:0065007; GO:0050794; GO:0051171; GO:0080090; GO:0009058; GO:0006725; GO:0034641; GO:0044238; GO:0046483; GO:1901360; GO:0044249; GO:0008152; GO:0008150; GO:0044237; GO:0006807; GO:0009987 [GO:0005681]; GO:0140513; GO:1990904; GO:0032991; GO:0005634; GO:0005575; GO:0043231; GO:0043227; GO:0043229; GO:0043226; GO:0005622; GO:0110165 [GO:0006357]; GO:0006355; GO:0010468; GO:1903506; GO:0060255; GO:2001141; GO:0019222; GO:0010556; GO:0031326; GO:0051252; GO:0050789; GO:0009889; GO:0031323; GO:0019219; GO:0065007; GO:0050794; GO:0051171; GO:0080090; GO:0008150		Gm9044	A0A1W2P6Q8	ENSMUSG00000112419; ENSMUSG00000112814						83	0	0.202	-2.31	0.00613697	0.100033	105.85	17.9409	78.4	121.6	66.11	114.34	3	3	50.3	8.4	46	382.4	71.4	41.5			45720.9	205894			50046.7	8327.14	45720.9	380216	70980.3	41288.5			1	1			Not Found	Not Found	Peak Found	High	Not Found	Not Found	Not Found	Not Found	Peak Found	High	Not Found	Not Found	Peak Found	High	1	0		0
FALSE		High	None	-430081238152561126	729	A0A1W2P6S1	Pinin OS=Mus musculus OX=10090 GN=Pnn PE=1 SV=1	MAVAVRALQEQLEKAKESLKNVDENIRKLTGRDPNDVRPIQARLLALSGPGGGERPRRR	>tr|A0A1W2P6S1|A0A1W2P6S1_MOUSE Pinin OS=Mus musculus OX=10090 GN=Pnn PE=1 SV=1	0	6.684	0	41	2	11	0	2	59	6.6	10.8	716.86	9.85	41	41	5	6	2	2				Pf04697			Pnn	A0A1W2P6S1	ENSMUSG00000020994						1	0	0.569	-0.81	0.452096	0.943252	42.16	20.3703	66.1	133.9	27.61	18.6	3	3	47.9	67.9	84.8	137.6	106.5	155.4	451103	287718	1.029e+06	904350	828674	1.24743e+06	581489	823578	1.029e+06	1.67003e+06	1.29201e+06	1.88568e+06	2	2	2	2	2	2	Peak Found	High	High	High	High	High	Peak Found	High	High	High	High	High	High	High	1	0		0
FALSE		High	Master Protein Candidate	-697801119378441455	196	A0A1W2P711	Melanoma inhibitory activity protein 2 OS=Mus musculus OX=10090 GN=Mia2 PE=1 SV=2	MAEVSVQRILLLVVSLAKCLEGTKLLAHLKKCGDLECETLISRVLALRDYTGPDCRYLNFTTGEEISVYVKLGGDREDLWAGSKGKDFGFFPRDAVEIEEVFISEEVEMPTKESDFLCLLGEGYIFGSEQSELNSEDDEEHMYPYEKDEDQNYNIYEGDFQPEPDLYAAAEGTLLEDQIPASEAPDDFRFSSEWKAWEGAGSQGGGEQDYTADSDQDLPSLSKPERQGWFGLGTEEAEEKVFESDTEPTQELALEEESDLEKLHSGEPQVELEQEPKSETLEFSSVPDEEYELESETESILKPQASGWFGEGLTSYLGFGNEEAGLELLSKESNPPLQDIPSSVPPDEEVPAPCREISTDKEDAVINDSSVLSPSWFYYGFGMLGFTNADEDNIVSDKGENEDGEVDNLKHPIGSDFDPEKEQERKIVTVETEDQAGTESVLEKTDESGSMQYLKKFFDNPWGFQSLPEDTELPFSKKMLDQDDIVENDKIEELSTENSPTGSMKDPVMLASRYVLSDIDSEVELPMEEHEGVHFKPSSSKRNEDDSNSWADPEELSVAQTDGSAEGALLDTQLVSPKEHAADFQLLKYLLQIDVYGFMSSALSPIEILLESVVAALPEDMRADFNPSGFSLELAVCVLSVGLLAVVLFLWRGFRSIRSRFYVGREKKLALELSALIEEKCKLLDKVSIVQKEYEGLESSLKEASFEKESTEAQSLEFVEGSQISEATYENLEQSKSKLEDEILLLEEKLEEERAKHSEQDELMADISKRIQSLEDESKSLKSQVAEAKTTFRIFEINEERLKGAIKDALNENSQLQESQKQLLQETEMMKEQVNDLDKQKVALEESRAQAEQALSEKESQIETLVTSLLKMKDWAAVLGEADDGNLDLDMKSGLENTAALDNQPKGALKKLIYAAKLNASLKALEGERNQVYTQLSEVDQVKEDLTEHIKSLESKQASLQSEKTEFESESQKLQQKLKVITELYQENEMKLHRKLTVEENYRLEKEEKLSKVDEKISHATEELETCRQRAKDLEEELERTIHSYQGQVISHEKKAHDNWLAARTLERNLNDLRKENAHNRQKLTETEFKFELLEKDPYALDVPNTAFGREHSPYGPSPLGRPPSETRAFLSPPTLLEGPLRLSPLLPGGGGRGSRGPENLLDHQMNTERGESSYDRLSDAPRAPSDRSLSPPWEQDRRMTAHPPPGQPYSDPALQRQDRFYPNSGRLSGPAELRSYNMPSLDKVDGPVPSEMESSGNGTKDNLGNSNVPDSPIPAECEAAGRGFFPPPFPPVRDPLFPVDPRSQFMRRGPSFPPPPPGSIYAAPRDYFPPRDFPGPPLPPFPGRTVYAPRGFPPYLPPRAGFFPPPPHPESRSELPPDLIPPSKEPAADPPETQEA	>tr|A0A1W2P711|A0A1W2P711_MOUSE Melanoma inhibitory activity protein 2 OS=Mus musculus OX=10090 GN=Mia2 PE=1 SV=2	0	6.891	0	3	2	5	0	2	1397	156.5	4.54	493.54	0	3	3	3	2	2	2		other membranes		Pf07653	[GO:0016020]; GO:0110165; GO:0005575	338320	Mia2	A0A1W2P711	ENSMUSG00000021000						4	0	4.15	2.05	0.000807851	0.0195988	114.78	17.2693	161.2	38.8	69.23	94.48	3	3	70.4	129.6	288.3	75.1	5.5	31.2			157976				38577.1	71000.5	157976	41162.8	3001	17106.8			1				Not Found	Not Found	High	High	Not Found	High	Not Found	Not Found	High	High	Not Found	High	High	High	1	0		0
FALSE		High	Master Protein	-3057309782366281740	863	A0A1W2P729	Protein canopy homolog 2 (Fragment) OS=Mus musculus OX=10090 GN=Cnpy2 PE=1 SV=1	MKGWGWLALLLGVLLGTAWARRSQDLHCGACRALVDELEWEIARVDPKKTIQMGSFRINPDGSQSVVEVPYARSEAHLTELLEEVCDRMKEYGEQIDPSTHRKNYVRVVSRNGESSELDLQGIRIDSDISGTLKFA	>tr|A0A1W2P729|A0A1W2P729_MOUSE Protein canopy homolog 2 (Fragment) OS=Mus musculus OX=10090 GN=Cnpy2 PE=1 SV=1	0	20.793	0	27	3	32	0	3	136	15.3	5.58	3707.29	31.24	27	27	16	16	3	3				Pf11938			Cnpy2	A0A1W2P729	ENSMUSG00000025381						1	0	0.753	-0.41	0.967358	0.991948	52.25	20.3556	99.5	100.5	29.28	18.67	3	3	109.7	100.1	60	95.6	101	133.6	914591	375678	645216	556161	696473	949609	1.17894e+06	1.07536e+06	645216	1.02704e+06	1.08589e+06	1.43548e+06	2	2	2	2	2	2	High	High	High	High	High	High	High	High	High	High	High	High	High	High	1	0		0
FALSE		High	Master Protein	651606309450396048	1274	A0A1W2P750	Protein phosphatase 1 regulatory subunit 12A (Fragment) OS=Mus musculus OX=10090 GN=Ppp1r12a PE=1 SV=1	VMRSASSPRLSSSLDNKEKEKDNKGTRLAYVTPTIPRRLASTSDIEEKENRESSSLRTSSSYTRRKWEDDLKKNSSINEGSTYHRSCSFGRRQDDLISCSVPSTTSTPTVTSAAGLQRSLPSSTSTAAKTPPGSSSAGTQSRSYLTPVRDEESESQRKARSRQARQSRRSTQGVTLTDLQEAEKTIGRSRSTRTREQENEEKEKEEKEKQDKEKQEEKKESEASREDEYKQKYSRTYDETYTRYRPVSTSSSSAPSSSSLSTLGSTLYASSQLNRPNSLVGITSAYSRGLAKENEREGEKKEEEKEGEDKSQPKSIRERRRPREKRRSTGVSFWTQDSDENEQERQSDTEDGSSKRETQTDSVSRYDSSSTSSSDRYDSLLGRSASYSYLEDRKPYSSRLEKDDSTDFKKLYEQILAENEKLKAQLHDTNMELTDLKLQLEKATQRQERFADRSQLEMEKRERRALERRISEMEEELKMLPDLKADNQRLKDENGALIRVISKLSK	>tr|A0A1W2P750|A0A1W2P750_MOUSE Protein phosphatase 1 regulatory subunit 12A (Fragment) OS=Mus musculus OX=10090 GN=Ppp1r12a PE=1 SV=1	0	51.77	0	23	8	30	1	1	506	57.9	8.82	2797.6	32.39	11	23	12	18	6	8			other molecular function	Pf15898	[GO:0019901]; GO:0019900; GO:0019899; GO:0005515; GO:0005488; GO:0003674		Ppp1r12a	A0A1W2P750	ENSMUSG00000019907						7	0	0.746	-0.42	0.8893	0.983591	35.51	16.892	85.4	114.6	38.41	16	3	3	48.1	93	110.5	128.9	94.8	124.7		30455.8	103645	65437.9	57018.1	77332	45082.9	87178	103645	120842	88898.6	116899		1	1	1	1	1	Not Found	High	High	High	High	High	Not Found	High	High	High	High	High	High	High	1	0		0
FALSE		Medium	None	-8975820424649101242	1602	A0A1W2P758	Cysteine and glycine-rich protein 2 (Fragment) OS=Mus musculus OX=10090 GN=Csrp2 PE=1 SV=1	MPVWGGGNKCGACGRTVYHAEEVQCDGRSFHRCCFLCMVCRKNLDSTTVAIHDEEIYCKSCYGKKYGPKGYGYGQGAGTLNMDRGERLGIKPESAQPHRPTTNPNTSKFAQKYGGAEKCSRCGDSVYAAEKIIGAG	>tr|A0A1W2P758|A0A1W2P758_MOUSE Cysteine and glycine-rich protein 2 (Fragment) OS=Mus musculus OX=10090 GN=Csrp2 PE=1 SV=1	0.012	2.145	62	15	1	2	0	1	136	14.7	8.4		0		15		2		1			other molecular function	Pf00412	[GO:0046872]; GO:0043169; GO:0043167; GO:0005488; GO:0003674		Csrp2	A0A1W2P758	ENSMUSG00000020186						6	0	1.007	0.01	0.568141	0.971006	52.76	18.6778	106.7	93.3	38.04	27.04	3	3	130.9	109.6	57.5	130	76.2	95.9	352344	132768	199365	244154	169466	219976	454185	380041	199365	450871	264219	332526	1	1	1	1	1	1	Peak Found	High	Peak Found	High	Peak Found	Peak Found	Peak Found	High	Peak Found	High	Peak Found	Peak Found	High	High	1	0		0
FALSE		High	Master Protein Candidate	8782004414647212166	1657	A0A1W2P768	Histone H3.2 OS=Mus musculus OX=10090 GN=H3c14 PE=1 SV=1	MARQRGSFKSLSPPRRGEDCAYKGGRLGPVSGPRVLLVWVSSVFAMARTKQTARKSTGGKAPRKQLATKAARKSAPATGGVKKPHRYRPGTVALREIRRYQKSTELLIRKLPFQRLVREIAQDFKTDLRFQSSAVMALQEASEAYLVGLFEDTNLCAIHAKRVTIMPKDIQLARRIRGERA	>tr|A0A1W2P768|A0A1W2P768_MOUSE Histone H3.2 OS=Mus musculus OX=10090 GN=H3c14 PE=1 SV=1	0	88.754	0	56	14	238	0	2	181	20.2	11.39	23608.8	240.51	31	56	119	119	12	14		other cell component	nucleic acid binding activity;other molecular function	Pf00125	[GO:0000786]; GO:0032993; GO:0044815; GO:0000785; GO:0032991; GO:0110165; GO:0005694; GO:0005575; GO:0043232; GO:0043228; GO:0043229; GO:0043226; GO:0005622 [GO:0003677]; GO:0003676; GO:0097159; GO:1901363; GO:0005488; GO:0003674 [GO:0030527]; GO:0005198; GO:0003674 [GO:0046982]; GO:0046983; GO:0005515; GO:0005488; GO:0003674		H3c14	A0A1W2P768	ENSMUSG00000093769						25	0	0.85	-0.23	0.799842	0.983543	138.54	19.2394	51.2	148.8	113.89	42.75	3	3	42.5	22.1	215.7	123.6	55	141.2	135308		897904	270354	124218	388621	176888	91792.2	897904	514333	228706	587459	1		2	1	1	2	High	Not Found	High	High	Peak Found	High	High	Not Found	High	High	Peak Found	High	High	High	1	2	Acetyl [K64; K69]	0		Acetyl [K64; K69]
FALSE		High	Master Protein	-225411788408884205	1190	A0A1W2P7A1	40S ribosomal protein S12 OS=Mus musculus OX=10090 GN=Rps12 PE=1 SV=1	MRPPPAFSPAAADLRGGGSSGIAAGGVMDVNTALQEVLKTALIHDGLARGIREAAKALDKRQAHLCVLASNCDEPMYVKLVEALCAEHQINLIKVDDNKKLGEWVGLCKIDREGKPRKVVGCSCVVVKDYGKESQAKDVIEEYFKCKK	>tr|A0A1W2P7A1|A0A1W2P7A1_MOUSE 40S ribosomal protein S12 OS=Mus musculus OX=10090 GN=Rps12 PE=1 SV=1	0	29.591	0	52	7	53	1	7	148	16	8.16	4604.03	37.38	32	52	25	28	5	7	protein metabolism;other metabolic processes	translational apparatus;other cell component	other molecular function	Pf01248	[GO:0003735]; GO:0005198; GO:0003674 [GO:0005840]; GO:0043232; GO:0043228; GO:0043229; GO:0043226; GO:0005622; GO:0110165; GO:0005575 [GO:0006412]; GO:0019538; GO:0034645; GO:0043043; GO:0010467; GO:0043170; GO:0044238; GO:1901564; GO:0009059; GO:0044249; GO:0044260; GO:0006518; GO:0043604; GO:1901566; GO:0071704; GO:0008152; GO:0006807; GO:1901576; GO:0009058; GO:0044237; GO:0043603; GO:0044271; GO:0008150; GO:0009987; GO:0034641 [GO:1990904]; GO:0032991; GO:0005575		Rps12	A0A1W2P7A1	ENSMUSG00000061983						39	0	0.953	-0.07	0.5645	0.970158	49.2	22.9275	98.7	101.3	24.56	8.24	3	3	103.9	108.7	66.9	98.1	106.7	115.7	4.72485e+06	2.22502e+06	3.9309e+06	3.11538e+06	4.04674e+06	4.48861e+06	6.15493e+06	6.43582e+06	3.96116e+06	5.80752e+06	6.31846e+06	6.85001e+06	6	6	6	6	6	6	High	High	High	High	High	High	High	High	High	High	High	High	High	High	1	1	Acetyl [K39]	0		Acetyl [K39]
FALSE		High	None	5534821612136672240	261	A0A1W2P7B6	Glutamine amidotransferase-like class 1 domain-containing protein 3A, mitochondrial (Fragment) OS=Mus musculus OX=10090 GN=Gatd3a PE=1 SV=1	MAAVRVLVAPRLASALLPLSRYHRAPSQRAALHSSAPRPGARVALVLSGCGVYDGTEIHEASAILVHLSRGGAEVQIFAPDVPQMHVIDHTKGEPSERESRNVLAESARIARGKITSLAQLNAANHDAAIFPGGFGAAKNLLCCIAPVLAAKVIKGVEVTVGHEQEEGGKWPYAGTAEAIKALGAKHCVKGVTEA	>tr|A0A1W2P7B6|A0A1W2P7B6_MOUSE Glutamine amidotransferase-like class 1 domain-containing protein 3A, mitochondrial (Fragment) OS=Mus musculus OX=10090 GN=Gatd3a PE=1 SV=1	0	250.89	0	67	13	316	0	13	195	20.3	8.75	5644.79	851.28	19	67	27	289	4	13							Gatd3a	A0A1W2P7B6	ENSMUSG00000053329						0	0	0.962	-0.06	0.546082	0.968988	62.84	27.9874	91.5	108.5	40.05	17.49	3	3	140.8	69.1	79.8	124.2	94.8	91.3	2.06698e+08	4.56611e+07	1.51122e+08	1.27285e+08	1.14978e+08	1.14352e+08	2.66457e+08	1.30702e+08	1.51122e+08	2.35149e+08	1.79336e+08	1.72863e+08	15	16	16	14	13	15	High	High	High	High	High	High	High	High	High	High	High	High	High	High	1	1	Acetyl [K170]	0		Acetyl [K170]
FALSE		High	None	-9118994925232975416	1173	A0A1W2P7B7	T-complex protein 1 subunit beta (Fragment) OS=Mus musculus OX=10090 GN=Cct2 PE=1 SV=1	MASLSLAPVNIFKAGADEERAETARLSSFIGAIAIGDLVKSTLGPKGMDKILLSSGRDAALMVTNDGATILKNIGVDNPAAKVLVDMSRVQDDEVGDGTTSVTVLAAELLREAESLIAKKIHPQTIISGWREATKAAREALLSSAVDHGSDEARFWQDLMNIAGTTLSSKLLTHHKDHFTKLAVEAVLRLKGSGNLEAIHVIKKLGGSLADSYLDEG	>tr|A0A1W2P7B7|A0A1W2P7B7_MOUSE T-complex protein 1 subunit beta (Fragment) OS=Mus musculus OX=10090 GN=Cct2 PE=1 SV=1	0	6.561	0	11	2	4	0	2	217	22.9	6.06	335.94	1.99	11	11	2	2	2	2	transport;other biological processes	cytosol	other molecular function	Pf00118	[GO:0005524]; GO:0032559; GO:0035639; GO:0030554; GO:0032555; GO:0043168; GO:1901265; GO:0017076; GO:0032553; GO:0043167; GO:0097159; GO:1901363; GO:0000166; GO:0097367; GO:0005488; GO:0036094; GO:0003674 [GO:0005832]; GO:0101031; GO:0005829; GO:0140535; GO:0110165; GO:0005737; GO:0032991; GO:0005575; GO:0005622 [GO:0016887]; GO:0017111; GO:0140657; GO:0016462; GO:0003674; GO:0016818; GO:0016817; GO:0016787; GO:0003824 [GO:0051082]; GO:0005515; GO:0005488; GO:0003674 [GO:0140662]; GO:0044183; GO:0140657; GO:0003674; GO:0006457; GO:0009987; GO:0008150 [GO:1901998]; GO:0006810; GO:0051234; GO:0051179; GO:0008150		Cct2	A0A1W2P7B7	ENSMUSG00000034024						46	0	0.506	-0.98	0.359184	0.894496	48.77	18.447	63.2	136.8	32.07	40.19	3	3	85.9	43.8	67.4	181.6	145.9	75.5	148601	34161.9	150273	219341	208745	111411	191552	97786.6	150273	405049	325460	168415	2	2	2	2	2	2	High	Peak Found	Peak Found	High	Peak Found	Peak Found	High	Peak Found	Peak Found	High	Peak Found	Peak Found	High	High	1	0		0
FALSE		High	Master Protein Candidate	4403970445669336009	170	A0A1W2P7G2	SAP domain-containing ribonucleoprotein OS=Mus musculus OX=10090 GN=Sarnp PE=1 SV=1	MASEKKVVKITSGIPQTERMQKRAERFNVPVSLESKKAARAARFGISSVPTKGLSSDTKPMVNLDKLKERAQRFGLNVSSISRKSEDDEKLKKRKERFGIVTSSAGTGTTEDTEAKKRKRAERFGIA	>tr|A0A1W2P7G2|A0A1W2P7G2_MOUSE SAP domain-containing ribonucleoprotein OS=Mus musculus OX=10090 GN=Sarnp PE=1 SV=1	0	34.563	0	50	5	23	0	5	127	14.1	10.49	3058.94	30.1	31	50	11	12	4	5							Sarnp	A0A1W2P7G2	ENSMUSG00000078427						0	0	0.782	-0.35	0.995911	0.999863	34.38	21.6703	94.2	105.8	17.04	23.72	3	3	100.7	94	71.8	105.7	88	139.9	2.0208e+06	849610	1.85686e+06	1.4805e+06	1.46052e+06	2.39444e+06	2.60489e+06	2.43196e+06	1.85686e+06	2.73398e+06	2.27714e+06	3.61956e+06	5	5	5	5	5	5	High	High	High	Peak Found	High	High	High	High	High	Peak Found	High	High	High	High	1	0		0
FALSE		High	Master Protein Candidate	-2707126773666029321	691	A0A1W2P7G5	Coenzyme Q10A OS=Mus musculus OX=10090 GN=Coq10a PE=1 SV=1	MEFWRYAYKLDARGGFLISCNLFLPRAAQALAAEAGLPHSRSFMGFAAPFTNKRKAYSERRIMGYSMQEMFEVVSNVQEYREFVPWCKKSLVVSSRKGHLKAQLEVGFPPVLERYTSAVSMVKPHMVKAVCTDGKLFNHLETIWRFSPGIPSYPRTCTVDFSISFEFRSLLHSQLATMFFDEVVKQNVAAFERRAATKFGPETAIPRELMFHEVHQT	>tr|A0A1W2P7G5|A0A1W2P7G5_MOUSE Coenzyme Q10A OS=Mus musculus OX=10090 GN=Coq10a PE=1 SV=1	0.001	2.991	7	4	1	2	0	1	217	24.9	9.35	164.84	1.98	4	4	1	1	1	1	other metabolic processes	mitochondrion	other molecular function	Pf03364	[GO:0005739]; GO:0043231; GO:0005737; GO:0043227; GO:0043229; GO:0110165; GO:0005622; GO:0043226; GO:0005575 [GO:0006744]; GO:0006743; GO:1901663; GO:1901661; GO:0042181; GO:0042180; GO:0044249; GO:0044283; GO:1901576; GO:0044237; GO:0044281; GO:0071704; GO:0009058; GO:0008152; GO:0009987; GO:0008150 [GO:0045333]; GO:0015980; GO:0006091; GO:0044237; GO:0008152; GO:0009987; GO:0008150 [GO:0048039]; GO:0048038; GO:0005488; GO:0003674	210582	Coq10a	A0A1W2P7G5	ENSMUSG00000039914						33	0	0.126	-2.99	0.000108123	0.00424037	72.47	18.0225	22.3	177.7	76.03	43.09	3	3	42.8	21.9	6.8	253.1	174.2	101.3	69328.1	15959.1		285834	233008	139758	89366.5	45682	14096.7	527839	363291	211266	1	1		1	1	1	Peak Found	Peak Found	Not Found	Peak Found	High	Peak Found	Peak Found	Peak Found	Not Found	Peak Found	High	Peak Found	Peak Found	High	1	0		0
FALSE		High	Master Protein Candidate	7013588625231242288	1229	A0A1W2P7H4	Predicted gene 9048 OS=Mus musculus OX=10090 GN=Gm9048 PE=3 SV=1	MPRIMIKGGVWRNTEDEILKAAIMKYRKNQWSRIASLLHRKSAKQCKARWYEWLDPSIKKTEWSREEEEKLLHLAKLMPTQWRTIAPIIGRTAAQCLEHYEFLLDRTAQRDNEEETTDDPRKLKPGEIDPNPETKPARPDPIDMDEDELEMLSEARARLANTQGKKAKRKAREKQLEEARRLAALQKRRELRAAGIEIQKKRKRKRGVDYNAEIPFEKKPALGFYDTSEENYQALDADFRKLRQQDLDGELRSEKEGRDRKTDKQRLKRKKESDLPSAILQTSGVSELTKKRSKLVLPAPQISDAELQEVVKVGQASEVARQTAEESGITNSASSTLLSEYNVTNNSIALRTPRTPAPQDRILQEAQNLMALTNVDTPLKGGLNTPLHESDFSGVTPQRQVVQTPNTVLSTPFRTPSNGAEGLTPRSGTTPKPVTNATPGRTPLRDKLNINPEDGMADYSDPSYVKQMERESREHLRLGFLGLPAPKNDFEIVLPENAEKELEEREIDDTYIEDAADVDARKQAIRDAERVKEVKRMHKAVQKDLPRPSEVNETILRPFNVEPPLTDLQKSEELIKKEMITMLHYDLLHHPYEPSGNKKGKNVGLATNDSEHITYLEHSPYEKFSKEDLKKAQGALVQEMEVVKQGMSHGELSSEAYNQVWEECYSQVLSLIAQSRYTRANLASKKDRIESLEKRLEINRGHMTTEAKRAAKMEKKMKILLGGYQSRAMGLMKQLNDLWDQIEQAHLELRTFEELKKREDSAIPRRLECLKEDVQLQQEREKELQQRYADLLMEKETLQAKF	>tr|A0A1W2P7H4|A0A1W2P7H4_MOUSE Predicted gene 9048 OS=Mus musculus OX=10090 GN=Gm9048 PE=3 SV=1	0	8.331	0	6	2	3	0	2	802	92.1	8.18	165.62	3.53	2	6	1	2	1	2	RNA metabolism OR transcription;other metabolic processes;other biological processes	nucleus;other cell component	nucleic acid binding activity;other molecular function	Pf11831, Pf13921	[GO:0000398]; GO:0000377; GO:0006397; GO:0000375; GO:0006396; GO:0016071; GO:0008380; GO:0016070; GO:0010467; GO:0090304; GO:0043170; GO:0006139; GO:0071704; GO:0006725; GO:0034641; GO:0044238; GO:0046483; GO:1901360; GO:0008152; GO:0044237; GO:0006807; GO:0008150; GO:0009987 [GO:0000974]; GO:0032991; GO:0005575 [GO:0000977]; GO:0000976; GO:0001067; GO:1990837; GO:0003676; GO:0003690; GO:0043565; GO:0097159; GO:1901363; GO:0003677; GO:0005488; GO:0003674 [GO:0000981]; GO:0003700; GO:0006357; GO:0140110; GO:0006355; GO:0003674; GO:0006351; GO:0010468; GO:1903506; GO:0097659; GO:0060255; GO:2001141; GO:0032774; GO:0010467; GO:0019222; GO:0010556; GO:0031326; GO:0051252; GO:0009059; GO:0016070; GO:0034654; GO:0043170; GO:0050789; GO:0009889; GO:0031323; GO:0019219; GO:1901576; GO:0090304; GO:0006139; GO:0018130; GO:0019438; GO:0044271; GO:1901362; GO:0071704; GO:0065007; GO:0050794; GO:0051171; GO:0080090; GO:0009058; GO:0006725; GO:0034641; GO:0044238; GO:0046483; GO:1901360; GO:0044249; GO:0008152; GO:0008150; GO:0044237; GO:0006807; GO:0009987 [GO:0005681]; GO:0140513; GO:1990904; GO:0032991; GO:0005634; GO:0005575; GO:0043231; GO:0043227; GO:0043229; GO:0043226; GO:0005622; GO:0110165 [GO:0006357]; GO:0006355; GO:0010468; GO:1903506; GO:0060255; GO:2001141; GO:0019222; GO:0010556; GO:0031326; GO:0051252; GO:0050789; GO:0009889; GO:0031323; GO:0019219; GO:0065007; GO:0050794; GO:0051171; GO:0080090; GO:0008150		Gm9048	A0A1W2P7H4	ENSMUSG00000112495						83	0	0.202	-2.31	0.00613697	0.100033	105.85	17.9409	78.4	121.6	66.11	114.34	3	3	50.3	8.4	46	382.4	71.4	41.5			45720.9	205894			50046.7	8327.14	45720.9	380216	70980.3	41288.5			1	1			Not Found	Not Found	Peak Found	High	Not Found	Not Found	Not Found	Not Found	Peak Found	High	Not Found	Not Found	Peak Found	High	1	0		0
FALSE		High	None	1014589218624375117	664	A0A1W2P7H7	Band 4.1-like protein 2 (Fragment) OS=Mus musculus OX=10090 GN=Epb41l2 PE=1 SV=1	MTTEVGSASEVKKGSDQAGADASKEKAKEVENEQTPVSEPEEEKGSQPGPPVERQSTPRLRKRGKDPSENRGISRFIPPWLKKQRSYNLVVAKDGGDKKEPTQADVEDQILGK	>tr|A0A1W2P7H7|A0A1W2P7H7_MOUSE Band 4.1-like protein 2 (Fragment) OS=Mus musculus OX=10090 GN=Epb41l2 PE=1 SV=1	0	80.616	0	52	9	69	0	9	113	12.4	6.84	7686.78	83.81	52	42	33	36	7	8							Epb41l2	A0A1W2P7H7	ENSMUSG00000019978						0	0	0.512	-0.97	0.235017	0.826044	65.49	23.6361	86.6	113.4	53.59	30.18	3	3	84.9	120.7	35.1	159.5	111.1	88.8	7.55878e+06	4.85023e+06	4.01046e+06	9.95819e+06	8.18661e+06	6.77191e+06	9.78405e+06	1.39108e+07	4.04386e+06	1.83894e+07	1.28068e+07	1.02368e+07	8	7	6	9	8	9	High	High	High	High	High	High	High	High	High	High	High	High	High	High	1	0		0
FALSE		High	None	558984075601741139	1390	A0A1W2P7I1	Calcium-independent phospholipase A2-gamma (Fragment) OS=Mus musculus OX=10090 GN=Pnpla8 PE=1 SV=1	MSQTKEDKQLQDKPDLEERKSSSPGPDTVADRPDSESPLEVKDKLSSPTQMPEAHPVSAKQSIAN	>tr|A0A1W2P7I1|A0A1W2P7I1_MOUSE Calcium-independent phospholipase A2-gamma (Fragment) OS=Mus musculus OX=10090 GN=Pnpla8 PE=1 SV=1	0	14.922	0	63	2	6	0	2	65	7.1	4.93	350	13.16	28	63	1	5	1	2							Pnpla8	A0A1W2P7I1	ENSMUSG00000036257						0	0	1.613	0.69	0.0835424	0.55673	42.33	19.5464	118.1	81.9	40	27.04	3	3	164	119.9	69.7	103.9	83.1	59.5	819734	269851	449433	331114	316252	251334	1.05667e+06	772433	449433	669431	535601	383293	2	2	2	1	1	1	High	High	High	Peak Found	Peak Found	High	High	High	High	Peak Found	Peak Found	High	High	High	1	0		0
FALSE		High	None	-3068286079134414859	664	A0A1W2P7I2	Band 4.1-like protein 2 OS=Mus musculus OX=10090 GN=Epb41l2 PE=1 SV=1	MEDAEMSPEQKNTLRVDGDNIYVRHSNLMLEDLDKAQEAILKHQASISELKRNFMASTPEPRPSEWEKRRVTPLPFQPQATRPPTSEGPCTGPRDAVKPPVVKTEMVTISDASQRTEISTKEVPIVQTETKTITYESPQTVKGGISETRIEKRIVITGDAALDHDQALAQAIREAREQHPDMSVTRVVVHKETELAEEGEE	>tr|A0A1W2P7I2|A0A1W2P7I2_MOUSE Band 4.1-like protein 2 OS=Mus musculus OX=10090 GN=Epb41l2 PE=1 SV=1	0	53.665	0	49	8	37	0	7	201	22.5	5.17	4302.05	40.88	48	49	18	19	7	8	cell organization and biogenesis	cytoskeleton	cytoskeletal activity;other molecular function	Pf04382, Pf05902	[GO:0003779]; GO:0008092; GO:0005515; GO:0005488; GO:0003674 [GO:0005198]; GO:0003674 [GO:0005856]; GO:0043232; GO:0043228; GO:0043229; GO:0043226; GO:0005622; GO:0110165; GO:0005575 [GO:0030866]; GO:0030036; GO:0030865; GO:0007010; GO:0030029; GO:0006996; GO:0009987; GO:0016043; GO:0008150; GO:0071840		Epb41l2	A0A1W2P7I2	ENSMUSG00000019978						26	0	0.723	-0.47	0.83737	0.983543	59.65	22.2092	76.5	123.5	34.79	45.26	3	3	106.3	67.2	55.6	185.7	108.4	76.9	3.19413e+06	909260	2.1536e+06	3.89638e+06	2.69521e+06	1.97085e+06	4.11735e+06	2.60271e+06	2.1536e+06	7.19529e+06	4.20218e+06	2.97924e+06	6	6	6	6	6	6	High	High	High	High	High	High	High	High	High	High	High	High	High	High	1	0		0
FALSE		High	None	1129009636547566132	664	A0A1W2P7I4	Band 4.1-like protein 2 (Fragment) OS=Mus musculus OX=10090 GN=Epb41l2 PE=1 SV=1	MTTEVGSASEVKKGSDQAGADASKEKAKEVENEQTPVSEPEEEKGSQPGPPVERQSTPRLRKRGKDPSENRGISRFIPPWLKKQRSYNLVVAKDGGDKKEPTQADVEDQILGKEESLPEEESRAKGDAEEMAQRKHLEVQVEVR	>tr|A0A1W2P7I4|A0A1W2P7I4_MOUSE Band 4.1-like protein 2 (Fragment) OS=Mus musculus OX=10090 GN=Epb41l2 PE=1 SV=1	0	89.536	0	55	11	91	0	11	144	16	5.22	9852.27	106.72	55	47	44	47	9	10							Epb41l2	A0A1W2P7I4	ENSMUSG00000019978						0	0	0.502	-0.99	0.214442	0.803724	58.95	24.0479	81.6	118.4	44.82	28.01	3	3	82.9	107.6	39.7	159.2	120.2	90.4	9.5478e+06	5.59515e+06	5.88092e+06	1.28517e+07	1.14629e+07	8.91069e+06	1.2348e+07	1.60431e+07	5.91432e+06	2.37328e+07	1.7915e+07	1.34699e+07	10	9	8	11	10	11	High	High	High	High	High	High	High	High	High	High	High	High	High	High	1	0		0
FALSE		High	None	450386935813949054	376	A0A1W2P7I5	Small glutamine-rich tetratricopeptide repeat-containing protein alpha (Fragment) OS=Mus musculus OX=10090 GN=Sgta PE=1 SV=1	MDNRKRLAYAIIQFLHGQLRHGGLSCDAQESLEVAIQCLETAFGVTLEDSDLALPQTLPEIFEAATSSKQEMPQDPRAPDRTPPSEEDSAEAERLKTEGNEQMKLENFEAAVHLYGKAIELNPANAVYFCNRAAAYSKLGNYVGAVQDCERAIGIDPGYSKAYGRM	>tr|A0A1W2P7I5|A0A1W2P7I5_MOUSE Small glutamine-rich tetratricopeptide repeat-containing protein alpha (Fragment) OS=Mus musculus OX=10090 GN=Sgta PE=1 SV=1	0	29.944	0	35	4	18	0	4	166	18.3	4.83	2389.76	18.4	35	35	9	9	4	4				Pf00515, Pf13181, Pf16546			Sgta	A0A1W2P7I5	ENSMUSG00000004937						3	0	0.57	-0.81	0.457314	0.947519	55.74	20.3691	64.2	135.8	34.26	23.45	3	3	101.1	63.1	54.1	153.2	133.7	94.6	780869	219580	528335	825908	853519	617521	1.00657e+06	628536	538848	1.52517e+06	1.33075e+06	942072	4	4	3	4	4	3	Peak Found	High	Peak Found	High	High	High	Peak Found	High	Peak Found	High	High	High	High	High	1	0		0
FALSE		High	Master Protein	-4501435913229900377	691	A0A1W2P7J1	Coenzyme Q10A OS=Mus musculus OX=10090 GN=Coq10a PE=1 SV=1	MASAGARRLPAPTRAAARSCCGFSLCRGARSVPTPPPGPPRPPRPMRFLISCNLFLPRAAQALAAEAGLPHSRSFMGFAAPFTNKRKAYSERRIMGYSMQEMFEVVSNVQEYREFVPWCKKSLVVSSRKGHLKAQLEVGFPPVLERYTSAVSMVKPHMVKAVCTDGKLFNHLETIWRFSPGIPSYPRTCTVDFSISFEFRSLLHSQLATMFFDEVVKQNVAAFERRAATKFGPETAIPRELMFHEVHQT	>tr|A0A1W2P7J1|A0A1W2P7J1_MOUSE Coenzyme Q10A OS=Mus musculus OX=10090 GN=Coq10a PE=1 SV=1	0.001	2.991	7	4	1	2	0	1	249	27.9	9.99	164.84	1.98	4	4	1	1	1	1	other metabolic processes	mitochondrion	other molecular function	Pf03364	[GO:0005739]; GO:0043231; GO:0005737; GO:0043227; GO:0043229; GO:0110165; GO:0005622; GO:0043226; GO:0005575 [GO:0006744]; GO:0006743; GO:1901663; GO:1901661; GO:0042181; GO:0042180; GO:0044249; GO:0044283; GO:1901576; GO:0044237; GO:0044281; GO:0071704; GO:0009058; GO:0008152; GO:0009987; GO:0008150 [GO:0045333]; GO:0015980; GO:0006091; GO:0044237; GO:0008152; GO:0009987; GO:0008150 [GO:0048039]; GO:0048038; GO:0005488; GO:0003674	210582	Coq10a	A0A1W2P7J1	ENSMUSG00000039914						33	0	0.126	-2.99	0.000108123	0.00424037	72.47	18.0225	22.3	177.7	76.03	43.09	3	3	42.8	21.9	6.8	253.1	174.2	101.3	69328.1	15959.1		285834	233008	139758	89366.5	45682	14096.7	527839	363291	211266	1	1		1	1	1	Peak Found	Peak Found	Not Found	Peak Found	High	Peak Found	Peak Found	Peak Found	Not Found	Peak Found	High	Peak Found	Peak Found	High	1	0		0
FALSE		High	Master Protein Candidate	551216118150556754	593	A0A1W2P7Q9	Myosin light polypeptide 6 OS=Mus musculus OX=10090 GN=Myl6 PE=1 SV=1	MCDFTEDQTAEFKEAFQLFDRTGDGKILYSQCGDVMRALGQNPTNAEVLKVLGNPKSDEMNVKVLDFEHFLPMLQTVAKNKDQGTYEDYVEGLRVFDKEGNGTVMGAEIRHVLVTLGEKMTEEEVEMLVAGHEDSNGCINYEAWRYPNPKLTSPPASG	>tr|A0A1W2P7Q9|A0A1W2P7Q9_MOUSE Myosin light polypeptide 6 OS=Mus musculus OX=10090 GN=Myl6 PE=1 SV=1	0	34.228	0	28	4	26	0	2	158	17.7	4.65	3414.81	30.41	28	28	13	13	4	4		other cell component	other molecular function		[GO:0005509]; GO:0046872; GO:0043169; GO:0043167; GO:0005488; GO:0003674 [GO:0005903]; GO:0098862; GO:0110165; GO:0005575 [GO:0008307]; GO:0005198; GO:0003674	17904	Myl6	A0A1W2P7Q9	ENSMUSG00000090841	WP85	Focal adhesion				12	1	0.283	-1.82	0.0305063	0.302511	111.97	19.0974	41.9	158.1	88.49	97.3	3	3	58.8	32	3.3	351.4	120.7	33.8	303791	74466.3	13518.1	1.26792e+06	486452	149134	391598	213156	21965.4	2.34143e+06	804587	225438	2	2	1	2	1	2	Peak Found	Peak Found	High	High	High	High	Peak Found	Peak Found	High	High	High	High	High	High	1	0		0
FALSE		High	None	-3959140520707365805	1229	A0A1W2P7S8	Predicted gene, 32717 OS=Mus musculus OX=10090 GN=Gm32717 PE=3 SV=1	MPRIMIKGGVWRNTEDEILKAAVMKYGKNQWSRIASLLHRKSAKQCKARWYEWLDPSIKKTEWSREEEEKLLHLAKLMPTQWRTIAPIIGRTAAQCLEHYEFLLDKTAQRDNEEETTDDPRKLKPGEIDPNPETKPARPDPIDMDEDELEMLSEARARLANTQGKKAKRKAREKQLEEARRLAALQKRRELRAAGIEIQKKRKRKRGVDYNAEIPFEKKPALGFYDTSEENYQALDADFRKMRQQDLDGELRSEKEGRDRKTDKQRLKRKKESDLPSAILQTSGVSEFTKKRSKLVLPAPQISDAELQEVVKVGQASEVARQTAEESGITNSASSTLLSEYNVTNNSIALRTPRTPAPQDRILQEAQNLMALTNVDTPLIGGLNTPLHESDFSGVTPQQQVVQTPNTVLSTPLRTPSNGAEGLTPRSGTTPKPVTNATPGRTPLRDKLHINPEDGMADHSDPSYVKQMERESREHLRLGFLGLPAPKNDFEIVLPENAEKELEEREIDDTYIEDAADVDARKQATRDAERVKEMKRMHKAVQKDLPRPSEVNETILRPFDVEPPLTDLQKSEELIKKEMITMLHYDLLHHPYEPSGNKKGKNVGFATNDSEHITYLEHSPYEKFSKEDLKKAQDALVQEMEVVKQGMSHGELSSEAYNQVWEECYSQVLYLPAQSCYTRANLASKKDRIESLEKRLEINRGHMTTEAKRAAKMEKKMKILLGGYQSRAMGLMKQLNDLWDQIEQAHLELRTFEELKKHEDSAIPRRLECLEEDVQRQQEREKELQQRYADLLMEKETLQAKF	>tr|A0A1W2P7S8|A0A1W2P7S8_MOUSE Predicted gene, 32717 OS=Mus musculus OX=10090 GN=Gm32717 PE=3 SV=1	0.001	3.57	5	2	1	2	0	1	802	92.1	6.9	165.62	3.53	2	2	1	1	1	1	RNA metabolism OR transcription;other metabolic processes;other biological processes	nucleus;other cell component	nucleic acid binding activity;other molecular function	Pf11831, Pf13921	[GO:0000398]; GO:0000377; GO:0006397; GO:0000375; GO:0006396; GO:0016071; GO:0008380; GO:0016070; GO:0010467; GO:0090304; GO:0043170; GO:0006139; GO:0071704; GO:0006725; GO:0034641; GO:0044238; GO:0046483; GO:1901360; GO:0008152; GO:0044237; GO:0006807; GO:0008150; GO:0009987 [GO:0000974]; GO:0032991; GO:0005575 [GO:0000977]; GO:0000976; GO:0001067; GO:1990837; GO:0003676; GO:0003690; GO:0043565; GO:0097159; GO:1901363; GO:0003677; GO:0005488; GO:0003674 [GO:0000981]; GO:0003700; GO:0006357; GO:0140110; GO:0006355; GO:0003674; GO:0006351; GO:0010468; GO:1903506; GO:0097659; GO:0060255; GO:2001141; GO:0032774; GO:0010467; GO:0019222; GO:0010556; GO:0031326; GO:0051252; GO:0009059; GO:0016070; GO:0034654; GO:0043170; GO:0050789; GO:0009889; GO:0031323; GO:0019219; GO:1901576; GO:0090304; GO:0006139; GO:0018130; GO:0019438; GO:0044271; GO:1901362; GO:0071704; GO:0065007; GO:0050794; GO:0051171; GO:0080090; GO:0009058; GO:0006725; GO:0034641; GO:0044238; GO:0046483; GO:1901360; GO:0044249; GO:0008152; GO:0008150; GO:0044237; GO:0006807; GO:0009987 [GO:0005681]; GO:0140513; GO:1990904; GO:0032991; GO:0005634; GO:0005575; GO:0043231; GO:0043227; GO:0043229; GO:0043226; GO:0005622; GO:0110165 [GO:0006357]; GO:0006355; GO:0010468; GO:1903506; GO:0060255; GO:2001141; GO:0019222; GO:0010556; GO:0031326; GO:0051252; GO:0050789; GO:0009889; GO:0031323; GO:0019219; GO:0065007; GO:0050794; GO:0051171; GO:0080090; GO:0008150		Gm32717	A0A1W2P7S8	ENSMUSG00000112216; ENSMUSG00000112252						83	0	0.202	-2.31	0.00613697	0.100033	105.85	17.9409	78.4	121.6	66.11	114.34	3	3	50.3	8.4	46	382.4	71.4	41.5			45720.9	205894			50046.7	8327.14	45720.9	380216	70980.3	41288.5			1	1			Not Found	Not Found	Peak Found	High	Not Found	Not Found	Not Found	Not Found	Peak Found	High	Not Found	Not Found	Peak Found	High	1	0		0
FALSE		High	Master Protein	-6754832879510895149	390	A0A1W2P7X3	Acid phosphatase OS=Mus musculus OX=10090 GN=Acp1 PE=1 SV=1	MAEVGSKSVLFVCLGNICRSPIAEAVFRKLVTDEKVSDNWRIDSAATSTYEVGNPPDYRGQNCMRKHGIHMQHIARQVPYWSLTYVLCYSGPLTAAPFPTGTWAGPQTQELSAA	>tr|A0A1W2P7X3|A0A1W2P7X3_MOUSE Acid phosphatase OS=Mus musculus OX=10090 GN=Acp1 PE=1 SV=1	0.001	4.996	3	8	1	4	0	1	114	12.6	7.81	507.35	5.31	8	8	2	2	1	1	protein metabolism;other metabolic processes		other molecular function	Pf01451	[GO:0003993]; GO:0016791; GO:0042578; GO:0016788; GO:0016787; GO:0003824; GO:0003674 [GO:0004725]; GO:0004721; GO:0016791; GO:0140096; GO:0042578; GO:0003824; GO:0016788; GO:0003674; GO:0016787 [GO:0006470]; GO:0016311; GO:0036211; GO:0006796; GO:0019538; GO:0043412; GO:0006793; GO:0043170; GO:0044238; GO:1901564; GO:0044237; GO:0071704; GO:0008152; GO:0006807; GO:0009987; GO:0008150		Acp1	A0A1W2P7X3	ENSMUSG00000044573						27	0	0.642	-0.64	0.692631	0.983543	23.16	19.5259	72.4	127.6	19.7	19.87	3	3	94.4	70.4	66.3	124	146.9	98.1	414233	139114	375053	379822	533132	367090	533961	398207	375053	701404	831224	554912	1	1	1	1	1	1	High	High	Peak Found	Peak Found	Peak Found	Peak Found	High	High	Peak Found	Peak Found	Peak Found	Peak Found	High	Peak Found	1	0		0
FALSE		High	Master Protein Candidate	7286585470607955636	1229	A0A1W2P7Z8	Predicted gene 9045 OS=Mus musculus OX=10090 GN=Gm9045 PE=3 SV=1	MPRIMIKGGVWRNTEDEILKAAVMKYGKNQWSRIASLLHRKSAKQCKARWYEWLDPSIKKTEWSREEEEKLLHLAKLMPTQWRTIAPIIGRTAAQCLEHYEFLLDRTAQRDNEEETTDDPRKLKPGEIDPNPETKPARPDPIDMDEDELEMLSEARARLANTQGKKAKRKAREKQLEEARRLAALQKRRELRAAGIEIQKKRKRKRGVDYNAEIPFEKKPALGFYDTSEENYQALDADFRKLRQQDLDGELRSEKEGRDRKTDKQRLKRKKESDLPSAILQTSGVSELTKKRSKLVLPAPQISDAELQEVVKVGQASEVARQTAEESGITNSASSTLLSEYNVTNNSIALRTPRTPAPQDRILQEAQNLMALTNVDTPLKGGLNTPLHESDFSGVTPQRQVVQTPNTVLSTPFRTPSNGAEGLTPRSGTTPKPVTNATPGRTPLRDKLNINPEDGMADYSDPSYVKQMERESREHLRLGFLGLPAPKNDFEIVLPENAEKELEEREIDDTYIEDAADVDARKQAIRDAERVKEVKRMHKAVQKDLPRPSEVNETILRPFNVEPPLTDLQKSEELIKKEMITMLHYDLLHHPYEPSGNKKGKNVGLATNDSEHITYLEHSPYEKFSKEDLKKAQGALVQEMEVVKQGMSHGELSSEAYNQVWEECYSQVLSLIAQSRYTRANLASKKDRIESLEKRLEINRGHMTTEAKRAAKMEKKMKILLGGYQSRAMGLMKQLNDLWDQIEQAHLELRTFEELKKREDSAIPRRLECLKEDVQLQQEREKELQQRYADLLMEKETLQAKF	>tr|A0A1W2P7Z8|A0A1W2P7Z8_MOUSE Predicted gene 9045 OS=Mus musculus OX=10090 GN=Gm9045 PE=3 SV=1	0	8.331	0	6	2	3	0	2	802	92	8.02	165.62	3.53	2	6	1	2	1	2	RNA metabolism OR transcription;other metabolic processes;other biological processes	nucleus;other cell component	nucleic acid binding activity;other molecular function	Pf11831, Pf13921	[GO:0000398]; GO:0000377; GO:0006397; GO:0000375; GO:0006396; GO:0016071; GO:0008380; GO:0016070; GO:0010467; GO:0090304; GO:0043170; GO:0006139; GO:0071704; GO:0006725; GO:0034641; GO:0044238; GO:0046483; GO:1901360; GO:0008152; GO:0044237; GO:0006807; GO:0008150; GO:0009987 [GO:0000974]; GO:0032991; GO:0005575 [GO:0000977]; GO:0000976; GO:0001067; GO:1990837; GO:0003676; GO:0003690; GO:0043565; GO:0097159; GO:1901363; GO:0003677; GO:0005488; GO:0003674 [GO:0000981]; GO:0003700; GO:0006357; GO:0140110; GO:0006355; GO:0003674; GO:0006351; GO:0010468; GO:1903506; GO:0097659; GO:0060255; GO:2001141; GO:0032774; GO:0010467; GO:0019222; GO:0010556; GO:0031326; GO:0051252; GO:0009059; GO:0016070; GO:0034654; GO:0043170; GO:0050789; GO:0009889; GO:0031323; GO:0019219; GO:1901576; GO:0090304; GO:0006139; GO:0018130; GO:0019438; GO:0044271; GO:1901362; GO:0071704; GO:0065007; GO:0050794; GO:0051171; GO:0080090; GO:0009058; GO:0006725; GO:0034641; GO:0044238; GO:0046483; GO:1901360; GO:0044249; GO:0008152; GO:0008150; GO:0044237; GO:0006807; GO:0009987 [GO:0005681]; GO:0140513; GO:1990904; GO:0032991; GO:0005634; GO:0005575; GO:0043231; GO:0043227; GO:0043229; GO:0043226; GO:0005622; GO:0110165 [GO:0006357]; GO:0006355; GO:0010468; GO:1903506; GO:0060255; GO:2001141; GO:0019222; GO:0010556; GO:0031326; GO:0051252; GO:0050789; GO:0009889; GO:0031323; GO:0019219; GO:0065007; GO:0050794; GO:0051171; GO:0080090; GO:0008150		Gm9045	A0A1W2P7Z8	ENSMUSG00000112027; ENSMUSG00000112919						83	0	0.202	-2.31	0.00613697	0.100033	105.85	17.9409	78.4	121.6	66.11	114.34	3	3	50.3	8.4	46	382.4	71.4	41.5			45720.9	205894			50046.7	8327.14	45720.9	380216	70980.3	41288.5			1	1			Not Found	Not Found	Peak Found	High	Not Found	Not Found	Not Found	Not Found	Peak Found	High	Not Found	Not Found	Peak Found	High	1	0		0
FALSE		High	None	-127884426920430279	473;1915	A0A1W2P812	Ankyrin-3 OS=Mus musculus OX=10090 GN=Ank3 PE=1 SV=1	MACSGTSSPVGAGSPDLEQGDFGSCYSRSSQKSDANASYLRAARAGHLEKALDYIKNGVDVNICNQNGLNALHLASKEGHVEVVSELLQREANVDAATKKGNTALHIASLAGQAEVVKVLVTNGANVNAQSQNGFTPLYMAAQENHLEVVRFLLDNGASQSLATEDGFTPLAVALQQGHDQVVSLLLENDTKGKVRLPALHIAARKDDTKAAALLLQNDTNADVESKSGFTPLHIAAHYGNINVATLLLNRAAAVDFTARNDITPLHVASKRGNANMVKLLLDRGAKIDAKTRDGLTPLHCGARSGHEQVVEMLLDRSAPILSKTKNGLSPLHMATQGDHLNCVQLLLQHNVPVDDVTNDYLTALHVAAHCGHYKVAKVLLDKKASPNAKALNGFTPLHIACKKNRIRVMELLLKHGASIQAVTESGLTPIHVAAFMGHVNIVSQLMHHGASPNTTNVRGETALHMAARSGQAEVVRYLVQDGAQVEAKAKDDQTPLHISARLGKADIVQQLLQQGASPNAATTSGYTPLHLAAREGHEDVAAFLLDHGASLSITTKKGFTPLHVAAKYGKLEVASLLLQKSASPDAAGKSGLTPLHVAAHYDNQKVALLLLDQGASPHAAAKNGYTPLHIAAKKNQMDIATSLLEYGADANAVTRQGIASVHLAAQEGHVDMVSLLLSRNANVNLSNKSGLTPLHLAAQEDRVNVAEVLVNQGAHVDAQTKMGYTPLHVGCHYGNIKIVNFLLQHSAKVNAKTKNGYTALHQAAQQGHTHIINVLLQNNASPNELTVNGNTALAIARRLGYISVVDTLKVVTEEIMTTTTITEKHKMNVPETMNEVLDMSDDEVRKASAPEKLSDGEYISDGEEGEDAITGDTDKYLGPQDLKELGDDSLPAEGYVGFSLGARSASLRSFSSDRSYTLNRSSYARDSMMIEELLVPSKEQHLTFTREFDSDSLRHYSWAADTLDNVNLVSSPVHSGFLVSFMVDARGGSMRGSRHHGMRIIIPPRKCTAPTRITCRLVKRHKLANPPPMVEGEGLASRLVEMGPAGAQFLGPVIVEIPHFGSMRGKERELIVLRSENGETWKEHQFDSKNEDLAELLNGMDEELDSPEELGTKRICRIITKDFPQYFAVVSRIKQESNQIGPEGGILSSTTVPLVQASFPEGALTKRIRVGLQAQPVPEETVKKILGNKATFSPIVTVEPRRRKFHKPITMTIPVPPPSGEGVSNGYKGDATPNLRLLCSITGGTSPAQWEDITGTTPLTFIKDCVSFTTNVSARFWLADCHQVLETVGLASQLYRELICVPYMAKFVVFAKTNDPVESSLRCFCMTDDRVDKTLEQQENFEEVARSKDIEVLEGKPIYVDCYGNLAPLTKGGQQLVFNFYSFKENRLPFSIKIRDTSQEPCGRLSFLKEPKTTKGLPQTAVCNLNITLPAHKKAEKADRRQSFASLALRKRYSYLTEPSMSPQSPCERTDIRMAIVADHLGLSWTELARELNFSVDEINQIRVENPNSLISQSFMLLKKWVTRDGKNATTDALTSVLTKINRIDIVTLLEGPIFDYGNISGTRSFADENNVFHDPVDGWQNETPSGSLESPAQARRLTGGLLDRLDDSSDQARDSITSYLTGEPGKIEANGNHTAEVIPEAKAKPYFPESQNDIGKQSIKENLKPKTHGCGRTEEPVSPLTAYQKSLEETSKLVIEDAPKPCVPVGMKKMTRTTADGKARLNLQEEEGSTRSEPKQGEGYKVKTKKEIRNVEKKTH	>tr|A0A1W2P812|A0A1W2P812_MOUSE Ankyrin-3 OS=Mus musculus OX=10090 GN=Ank3 PE=1 SV=1	0	7.08	0	1	1	2	0	0	1758	191.1	7.2	299.69	4.83	1	1	1	1	1	1	signal transduction;other biological processes	other membranes;cytoskeleton		Pf00531, Pf00791, Pf12796, Pf17809	[GO:0005856]; GO:0043232; GO:0043228; GO:0043229; GO:0043226; GO:0005622; GO:0110165; GO:0005575 [GO:0007165]; GO:0009987; GO:0050794; GO:0007154; GO:0023052; GO:0051716; GO:0008150; GO:0050789; GO:0050896; GO:0065007 [GO:0016020]; GO:0110165; GO:0005575 [GO:0051179]; GO:0008150		Ank3	A0A1W2P812	ENSMUSG00000069601						24	0																																					Not Found	Not Found	Not Found	Not Found	Not Found	Not Found	Not Found	Not Found	Not Found	Not Found	Not Found	Not Found	Not Found	Not Found	2	0		0
FALSE		High	Master Protein	4223062908007406186	1602	A0A1W2P845	Cysteine and glycine-rich protein 2 OS=Mus musculus OX=10090 GN=Csrp2 PE=1 SV=1	MPVWGGGNKCGACGRTVYHAEEVQCDGRSFHRCCFLCMVCRKNLDSTTVAIHDEEIYCKSCYGKKYGPKGYGYGQGAGTLNMDRGERLGIKPESAQPHRPTTNPNTSKFAQKYGGAEKCSRCGDSVYAAEKIIGAGKPWHKNCFRCAKCGKSLESTTLTEKEGEIYCKGKNSVLLSVSVTRKGDIVHCYLLKMRPTS	>tr|A0A1W2P845|A0A1W2P845_MOUSE Cysteine and glycine-rich protein 2 OS=Mus musculus OX=10090 GN=Csrp2 PE=1 SV=1	0	5.87	1	16	2	6	0	2	197	21.6	8.78	381.15	3.96	5	16	2	4	1	2			other molecular function	Pf00412	[GO:0046872]; GO:0043169; GO:0043167; GO:0005488; GO:0003674		Csrp2	A0A1W2P845	ENSMUSG00000020186						6	0	1.09	0.12	0.398417	0.917164	42.62	20.1977	107.3	92.7	23.95	13.22	3	3	121.9	117.5	76.2	101.6	102.5	80.3	866695	376137	698542	504060	602646	487162	1.1172e+06	1.07667e+06	698542	930829	939604	736419	2	2	2	2	2	2	Peak Found	High	Peak Found	High	High	Peak Found	Peak Found	High	Peak Found	High	High	Peak Found	High	High	1	0		0
FALSE		High	None	9018404151200241160	1229	A0A1W2P855	Predicted gene 9046 OS=Mus musculus OX=10090 GN=Gm9046 PE=3 SV=1	MPRIMIKGGVWRNTEDEILKAAIMKYRKNQWSRIASLLHRKSAKQCKARWYEWLDPSIKKTEWSREEEEKLLHLAKLMPTQWRTIAPIIGRTAAQCLEHYEFLLDRTAQRDNEEETTDDPRKLKPGEIDPNPETKPARPDPIDMDEDELEMLSEARARLANTQGKKAKRKAREKQLEEARRLAALQKRRELRAAGIEIQKKRKRKRGVDYNAEIPFEKKPALGFYDTSEENYQALDADFRKLRQQDLDGELRSEKEGRDRKTDKQRLKRKKESDLPSAILQTSGVSELTKKRSKLVLPAPQISDAELQEVVKVGQASEVARQTAEESGITNSASSTLLSEYNVTNNSIALRTPRTPAPQDRILQEAQNLMALTNVDTPLKGGLNTPLHESDFSGVTPQRQVVQTPNTVLSTPLRTPSNGAEGLTPRSGTTPKPVTNATPGRTPLRDKLNINPEDGMADYSDPSYVKQMERESREHLRLGFLGLPAPKNDFEIVLPENAEKELEEREIDDTYIEDAADVDARKQAIRDAERVKEVKRMHKAVQKDLPRPSEVNETILRPFNVEPPLTDLQKSEELIKKEMITMLHYDLLHHPYEPSGNKKGKNVGLATNDSEHITYLEHSPYEKFSKEDLKKAQGALVQEMEVVKQGMSHGELSSEAYNQVWEECYSQVLSLIAQSRYTRANLASKKDRIESLEKRLEINRGHMTTEAKRAAKMEKKMKILLGGYQSRAMGLMKQLNDLWDQIEQAHLELRTFEELKKREDSAIPRRLECLKEDVQLQQEREKELQQRYADLLMEKETLQAKF	>tr|A0A1W2P855|A0A1W2P855_MOUSE Predicted gene 9046 OS=Mus musculus OX=10090 GN=Gm9046 PE=3 SV=1	0.001	3.57	5	2	1	2	0	1	802	92.1	8.18	165.62	3.53	2	2	1	1	1	1	RNA metabolism OR transcription;other metabolic processes;other biological processes	nucleus;other cell component	nucleic acid binding activity;other molecular function	Pf11831, Pf13921	[GO:0000398]; GO:0000377; GO:0006397; GO:0000375; GO:0006396; GO:0016071; GO:0008380; GO:0016070; GO:0010467; GO:0090304; GO:0043170; GO:0006139; GO:0071704; GO:0006725; GO:0034641; GO:0044238; GO:0046483; GO:1901360; GO:0008152; GO:0044237; GO:0006807; GO:0008150; GO:0009987 [GO:0000974]; GO:0032991; GO:0005575 [GO:0000977]; GO:0000976; GO:0001067; GO:1990837; GO:0003676; GO:0003690; GO:0043565; GO:0097159; GO:1901363; GO:0003677; GO:0005488; GO:0003674 [GO:0000981]; GO:0003700; GO:0006357; GO:0140110; GO:0006355; GO:0003674; GO:0006351; GO:0010468; GO:1903506; GO:0097659; GO:0060255; GO:2001141; GO:0032774; GO:0010467; GO:0019222; GO:0010556; GO:0031326; GO:0051252; GO:0009059; GO:0016070; GO:0034654; GO:0043170; GO:0050789; GO:0009889; GO:0031323; GO:0019219; GO:1901576; GO:0090304; GO:0006139; GO:0018130; GO:0019438; GO:0044271; GO:1901362; GO:0071704; GO:0065007; GO:0050794; GO:0051171; GO:0080090; GO:0009058; GO:0006725; GO:0034641; GO:0044238; GO:0046483; GO:1901360; GO:0044249; GO:0008152; GO:0008150; GO:0044237; GO:0006807; GO:0009987 [GO:0005681]; GO:0140513; GO:1990904; GO:0032991; GO:0005634; GO:0005575; GO:0043231; GO:0043227; GO:0043229; GO:0043226; GO:0005622; GO:0110165 [GO:0006357]; GO:0006355; GO:0010468; GO:1903506; GO:0060255; GO:2001141; GO:0019222; GO:0010556; GO:0031326; GO:0051252; GO:0050789; GO:0009889; GO:0031323; GO:0019219; GO:0065007; GO:0050794; GO:0051171; GO:0080090; GO:0008150		Gm9046	A0A1W2P855	ENSMUSG00000112781						83	0	0.202	-2.31	0.00613697	0.100033	105.85	17.9409	78.4	121.6	66.11	114.34	3	3	50.3	8.4	46	382.4	71.4	41.5			45720.9	205894			50046.7	8327.14	45720.9	380216	70980.3	41288.5			1	1			Not Found	Not Found	Peak Found	High	Not Found	Not Found	Not Found	Not Found	Peak Found	High	Not Found	Not Found	Peak Found	High	1	0		0
FALSE		High	None	5790107455832183311	199	A0A1W2P866	Septin-10 (Fragment) OS=Mus musculus OX=10090 GN=Septin10 PE=1 SV=1	GHLPFAVVGSMDEIKVGNKMVKGRQYPWGIVQVENENHCDFVKLREMLICTNMEDLREQTHMRHYELYRRCKLQEMGFVDMGPENKPLSLQETYEAKRHEFYGERQRKEEQMKQMFVQRVKEKEAILKEAERELQAKFEHLKRIHQEERMKLEEKRRMLEEESVAFAKKKATCELFPNQSFLASGSSIRKDKDRKK	>tr|A0A1W2P866|A0A1W2P866_MOUSE Septin-10 (Fragment) OS=Mus musculus OX=10090 GN=Septin10 PE=1 SV=1	0	5.783	1	6	1	2	0	1	196	23.5	8.78	262.02	2.77	6	6	1	1	1	1			other molecular function	Pf00735	[GO:0005525]; GO:0032561; GO:0035639; GO:0019001; GO:0032555; GO:0043168; GO:1901265; GO:0017076; GO:0032553; GO:0043167; GO:0097159; GO:1901363; GO:0000166; GO:0097367; GO:0005488; GO:0036094; GO:0003674		Septin10	A0A1W2P866	ENSMUSG00000019917						18	0	1.232	0.3	0.344848	0.894496	55.5	18.3552	119.7	80.3	36.59	61.95	3	3	146.2	97.2	70.7	163.3	57.4	65.2	334163	100024	208329	260468	108419	127000	430749	286313	208329	480997	169040	191980	1	1	1	1	1	1	High	Peak Found	Peak Found	Peak Found	Peak Found	Peak Found	High	Peak Found	Peak Found	Peak Found	Peak Found	Peak Found	High	Peak Found	1	0		0
FALSE		High	None	832567319227280310	261	A0A1W2P870	Glutamine amidotransferase-like class 1 domain-containing protein 3A, mitochondrial (Fragment) OS=Mus musculus OX=10090 GN=Gatd3a PE=1 SV=1	XHDAAIFPGGFGAAKNLSTFAVDGKDCKVNKEVERVLKEFHGAKKPIGLCCIAPVLAAKVIKGVEVTVGHEQEEGGKWPYAGTAEAIKALGAKHCVKGVTISFLVAGWCGWYQIAH	>tr|A0A1W2P870|A0A1W2P870_MOUSE Glutamine amidotransferase-like class 1 domain-containing protein 3A, mitochondrial (Fragment) OS=Mus musculus OX=10090 GN=Gatd3a PE=1 SV=1	0	125.248	0	64	9	139	0	9	116	12.2	8.34	10436	268.97	36	64	46	93	5	9							Gatd3a	A0A1W2P870	ENSMUSG00000053329						0	0	1.18	0.24	0.236697	0.82862	80.42	26.1887	97	103	52.94	41.11	3	3	155.5	59.4	76	151.9	76.5	80.7	7.12632e+07	1.2255e+07	4.49428e+07	4.85345e+07	2.8969e+07	3.15431e+07	9.19303e+07	3.51448e+07	4.49428e+07	8.97952e+07	4.52417e+07	4.77028e+07	10	11	12	9	8	10	High	High	High	High	High	High	High	High	High	High	High	High	High	High	1	1	Acetyl [K77]	1	Carbamidomethyl [C27]	Acetyl [K77]
FALSE		High	Master Protein Candidate	6674909753813919401	477	A0A1W2P873	5-aminolevulinate synthase, nonspecific, mitochondrial (Fragment) OS=Mus musculus OX=10090 GN=Alas1 PE=1 SV=1	METVVRRCPFLSRVPQAFLQKAGKSLLFYAQNCPKMMEVGAKPAPRTLSTSAVHCQQVKETPPANEKEKTAKAAVQQAPDESQMAQTPDGTQLPSGHPSPATSQGSGSKCPFLAAQLSQTGSSVFRKASLELQEDVQEMHAVRKEAAQSPVPPSLVNVKTDGEDPSRLLKNFQDIMRKQRPERVSHLLQDNLPKSVSTFQYDHFFEKKIDEKKNDHTYRVFKTVNRRAQIFPMADDYTDSLITK	>tr|A0A1W2P873|A0A1W2P873_MOUSE 5-aminolevulinate synthase, nonspecific, mitochondrial (Fragment) OS=Mus musculus OX=10090 GN=Alas1 PE=1 SV=1	0	21.606	0	23	3	5	0	3	244	27.2	9.11	633.26	9.65	7	23	2	3	2	3	other metabolic processes	mitochondrion	other molecular function	Pf09029	[GO:0003870]; GO:0016749; GO:0016410; GO:0016748; GO:0016747; GO:0016746; GO:0016740; GO:0003824; GO:0003674 [GO:0005759]; GO:0070013; GO:0005739; GO:0043233; GO:0043229; GO:0043231; GO:0005737; GO:0031974; GO:0043226; GO:0005622; GO:0043227; GO:0110165; GO:0005575 [GO:0006778]; GO:0033013; GO:0006725; GO:0046483; GO:1901360; GO:1901564; GO:0044237; GO:0071704; GO:0006807; GO:0008152; GO:0009987; GO:0008150 [GO:0030170]; GO:0043168; GO:0070279; GO:0043167; GO:0019842; GO:0097159; GO:1901363; GO:0005488; GO:0036094; GO:0003674		Alas1	A0A1W2P873	ENSMUSG00000032786						44	0	0.301	-1.73	0.0685549	0.523342	102.3	17.5228	46.8	153.2	23.37	94.87	3	3	29.2	26.1	40.3	351	95.8	57.6	51977.8	12785.3		563628	162543	81463.6	86712.5	77289.3	119351	1.04083e+06	284133	170781	1	1		3	2	1	Peak Found	Peak Found	Not Found	High	Peak Found	Peak Found	Peak Found	Peak Found	Not Found	High	Peak Found	Peak Found	Peak Found	High	1	0		0
FALSE		High	None	5935833735750829418	664	A0A1W2P896	Band 4.1-like protein 2 (Fragment) OS=Mus musculus OX=10090 GN=Epb41l2 PE=1 SV=1	MTTEVGSASEVKKGSDQAGADASKEKAKEVENEQTPVSEPEEEKGSQPGPPVERQSTPRLRKRGKDPSENRGISRFIPPWLKKQRSYNLVVAKDG	>tr|A0A1W2P896|A0A1W2P896_MOUSE Band 4.1-like protein 2 (Fragment) OS=Mus musculus OX=10090 GN=Epb41l2 PE=1 SV=1	0	51.886	0	41	6	45	0	6	95	10.4	9	4906.05	64.12	41	29	21	24	4	5							Epb41l2	A0A1W2P896	ENSMUSG00000019978						0	0	0.524	-0.93	0.263289	0.843303	66.96	23.4163	88	112	56.71	30.9	3	3	86.5	128.7	34.5	155.8	110.1	84.5	6.48574e+06	4.35823e+06	3.32642e+06	8.19657e+06	6.83676e+06	5.43248e+06	8.40085e+06	1.25024e+07	3.34968e+06	1.51363e+07	1.07022e+07	8.21201e+06	5	4	4	6	5	6	High	High	High	High	High	High	High	High	High	High	High	High	High	High	1	0		0
FALSE		High	Master Protein	-8516294215893338965	115	A0A1W2P8A5	Utrophin (Fragment) OS=Mus musculus OX=10090 GN=Utrn PE=1 SV=1	MSSLAATTFRWKKWRLDLPGQVPLQACRRSPDEHNDVQKKTFTKWINARFSKSGKPPISDMFSDLKDGRKLLDLLEGLTGTSLPKERGSTRVHALNNVNRVLQVLHQNNVDLVNIGGTDIVDGNPKLTLGLLWSIILHWQVKDVMKDIMSDLQQTNSEKILLSWVRQTTRPYSQVNVLNFTTSWTDGLAFNAVLHRHKPDLFSWDRVVKMSPIERLEHAFSKAHTYLGIEKLLDPEDVAVHLPDKKSIIMYLTSLFEVLPQQVTIDAIREVETLPRKYKKECEEEEIHIQSAVLAEEGQSPRAETPSTVTEVDMDLDSYQIALEEVLTWLLSAEDTFQEQDDISDDVEEVKEQFATHETFMMELTAHQSSVGSVLQAGNQLMTQGTLSEEEEFEIQEQMTLLNARWEALRVESMERQSRLHDALMELQKKQLQQLSSWLALTEERIQKMESLPLGDDLPSLQKLLQEHKSLQNDLEAEQVKVNSLTHMVVIVDENSGESATALLEDQLQKLGERWTAVCRWTEERWNRLQEISILWQELLEEQCLLEAWLTEKEEALNKVQTSNFKDQKELSVSVRRLAILKEDMEMKRQTLDQLSEIGQDVGQLLSNPKASKKMNSDSEELTQRWDSLVQRLEDSSNQVTQAVAKLGMSQIPQKDLLETVHVREQGMVKKPKQELPPPPPPKKRQIHVDVEAKKKFDAISTELLNWILKSKTAIQNTEMKEYKKSQETSGM	>tr|A0A1W2P8A5|A0A1W2P8A5_MOUSE Utrophin (Fragment) OS=Mus musculus OX=10090 GN=Utrn PE=1 SV=1	0	7.084	0	2	1	2	0	1	732	84.1	5.27	317.37	1.87	2	2	1	1	1	1	cell organization and biogenesis;other biological processes	plasma membrane;other membranes;cytoskeleton;nucleus;other cell component	signal transduction activity or receptor binding;cytoskeletal activity;other molecular function	Pf00307, Pf00435	[GO:0001954]; GO:0001952; GO:0010811; GO:0010810; GO:0045785; GO:0030155; GO:0048522; GO:0050794; GO:0048518; GO:0050789; GO:0065007; GO:0008150 [GO:0003779]; GO:0008092; GO:0005515; GO:0005488; GO:0003674 [GO:0005178]; GO:0005102; GO:0044877; GO:0050839; GO:0005515; GO:0005488; GO:0003674 [GO:0005654]; GO:0110165; GO:0031981; GO:0005575; GO:0070013; GO:0005634; GO:0043233; GO:0043229; GO:0043231; GO:0031974; GO:0043226; GO:0005622; GO:0043227 [GO:0005737]; GO:0110165; GO:0005622; GO:0005575 [GO:0005886]; GO:0016020; GO:0071944; GO:0110165; GO:0005575 [GO:0007527]; GO:0007525; GO:0061061; GO:0048856; GO:0032502; GO:0008150 [GO:0016010]; GO:0090665; GO:0098797; GO:0032991; GO:0098796; GO:0005886; GO:0005575; GO:0016020; GO:0071944; GO:0110165 [GO:0017166]; GO:0008092; GO:0005515; GO:0005488; GO:0003674 [GO:0019901]; GO:0019900; GO:0019899; GO:0005515; GO:0005488; GO:0003674 [GO:0030036]; GO:0007010; GO:0030029; GO:0006996; GO:0009987; GO:0016043; GO:0008150; GO:0071840 [GO:0030054]; GO:0110165; GO:0005575 [GO:0030175]; GO:0098858; GO:0120025; GO:0042995; GO:0110165; GO:0005575 [GO:0030864]; GO:0030863; GO:0015629; GO:0005856; GO:0005938; GO:0043232; GO:0005737; GO:0071944; GO:0043228; GO:0043229; GO:0110165; GO:0005622; GO:0043226; GO:0005575 [GO:0031527]; GO:0031253; GO:0030175; GO:0098590; GO:0120025; GO:0098858; GO:0016020; GO:0005886; GO:0042995; GO:0110165; GO:0071944; GO:0005575 [GO:0031594]; GO:0045202; GO:0030054; GO:0110165; GO:0005575 [GO:0032991]; GO:0005575 [GO:0042383]; GO:0005886; GO:0016020; GO:0071944; GO:0110165; GO:0005575 [GO:0042995]; GO:0110165; GO:0005575 [GO:0045202]; GO:0030054; GO:0110165; GO:0005575 [GO:0051015]; GO:0003779; GO:0044877; GO:0008092; GO:0005488; GO:0005515; GO:0003674 [GO:0070938]; GO:0110165; GO:0005575		Utrn	A0A1W2P8A5	ENSMUSG00000019820	WP2573	Primary focal segmental glomerulosclerosis (FSGS)				81	1	0.328	-1.61	0.0746876	0.542578	96.94	17.308	55	145	70.9	104.41	3	3	18.1	27.8	69.4	356.1	73.3	55.3				162268			15240.8	23403.3	58416.1	299653	61715.5	46518				1			Not Found	Not Found	Not Found	High	Not Found	Not Found	Not Found	Not Found	Not Found	High	Not Found	Not Found	Not Found	High	1	0		0
FALSE		High	None	4114235501876899123	664	A0A1W2P8C0	Band 4.1-like protein 2 (Fragment) OS=Mus musculus OX=10090 GN=Epb41l2 PE=1 SV=1	QASISELKRNFMASTPEPRPSEWEKRRVTPLPFQPQASLEEEITSILFSGQGFSLSVKASFPSATTWTAEGPVVNANAPREPLSSSPFSHSPETRPPTSEGPCTGPRDAVKSSHETLNVVEEKKRAEVGKDESVITEEMNGKEMSPGHGPGETRKVEPVAHKDSTSLSSESSSSSSESEEDVGEYQPHHRVTEGTIREEQEECD	>tr|A0A1W2P8C0|A0A1W2P8C0_MOUSE Band 4.1-like protein 2 (Fragment) OS=Mus musculus OX=10090 GN=Epb41l2 PE=1 SV=1	0	6.742	0	8	1	8	0	1	204	22.2	4.87	1003.5	11.93	8	8	4	4	1	1	cell organization and biogenesis	cytoskeleton	cytoskeletal activity	Pf04382	[GO:0005856]; GO:0043232; GO:0043228; GO:0043229; GO:0043226; GO:0005622; GO:0110165; GO:0005575 [GO:0008092]; GO:0005515; GO:0005488; GO:0003674 [GO:0030866]; GO:0030036; GO:0030865; GO:0007010; GO:0030029; GO:0006996; GO:0009987; GO:0016043; GO:0008150; GO:0071840		Epb41l2	A0A1W2P8C0	ENSMUSG00000019978						23	0	0.933	-0.1	0.617459	0.974481	39.94	19.6916	96.6	103.4	38.93	21.07	3	3	124	53.4	97.7	132.8	87.7	104.5	492640	95485.1	500275	368434	287988	354140	635032	273321	500275	680374	449011	535337	1	1	1	1	1	1	High	Peak Found	High	High	Peak Found	Peak Found	High	Peak Found	High	High	Peak Found	Peak Found	High	High	1	0		0
FALSE		High	Master Protein Candidate	752513310251674806	1019	A0A1W2P8D3	N-acetylglucosamine-6-sulfatase (Fragment) OS=Mus musculus OX=10090 GN=Gns PE=1 SV=1	PTPLQYVPSALCCPSRASILTGKYPHNHHVVNNTLEGNCSSKAWQKIQEPYTFPAILKSVCGYQTFFAGKYLNEYGAPDAGGLEHIPLGWSYWYALEKNSKYYNYTLSINGKARKHGENYSVDYLTDVLRPTHRGRLLRSTRRLSRMSSHQETRTSTSTGRTSTG	>tr|A0A1W2P8D3|A0A1W2P8D3_MOUSE N-acetylglucosamine-6-sulfatase (Fragment) OS=Mus musculus OX=10090 GN=Gns PE=1 SV=1	0.001	4.476	3	7	1	4	0	1	165	18.6	9.51	370.33	1.71	7	7	2	2	1	1	other metabolic processes	other cytoplasmic organelle	other molecular function	Pf00884	[GO:0005764]; GO:0000323; GO:0005773; GO:0043231; GO:0005737; GO:0043227; GO:0043229; GO:0110165; GO:0005622; GO:0043226; GO:0005575 [GO:0008449]; GO:0008484; GO:0016788; GO:0016787; GO:0003824; GO:0003674 [GO:0030203]; GO:0006022; GO:0043170; GO:1901135; GO:1901564; GO:0071704; GO:0006807; GO:0008152; GO:0008150		Gns	A0A1W2P8D3	ENSMUSG00000034707						27	0	1.642	0.72	0.158787	0.736748	12.38	17.0006	124.3	75.7	32.02	33.73	3	3	152.7	141.6	78.9	94.1	86.2	46.5	117770	49162.1	78373.6	50633.1	54964.6		151810	140724	78373.6	93502.3	85697.1	46224.7	1	1	1	1	1		Peak Found	High	High	Peak Found	Peak Found	Not Found	Peak Found	High	High	Peak Found	Peak Found	Not Found	High	Peak Found	1	0		0
FALSE		High	Master Protein Candidate	-2222373815485976945	115	A0A1W2P8G5	Utrophin (Fragment) OS=Mus musculus OX=10090 GN=Utrn PE=1 SV=1	MAKYGDLEARPDDGQNEFSDIIKSRSDEHNDVQKKTFTKWINARFSKSGKPPISDMFSDLKDGRKLLDLLEGLTGTSLPKERGSTRVHALNNVNRVLQVLHQNNVDLVNIGGTDIVDGNPKLTLGLLWSIILHWQVKDVMKDIMSDLQQTNSEKILLSWVRQTTRPYSQVNVLNFTTSWTDGLAFNAVLHRHKPDLFSWDRVVKMSPIERLEHAFSKAHTYLGIEKLLDPEDVAVHLPDKKSIIMYLTSLFEVLPQQVTIDAIREVETLPRKYKKECEEEEIHIQSAVLAEEGQSPRAETPSTVTEVDMDLDSYQIALEEVLTWLLSAEDTFQEQDDISDDVEEVKEQFATHETFMMELTAHQSSVGSVLQAGNQLMTQGTLSEEEEFEIQEQMTLLNARWEALRVESMERQSRLHDALMELQKKQLQQLSSWLALTEERIQKMESLPLGDDLPSLQKLLQEHKSLQNDLEAEQVKVNSLTHMVVIVDENSGESATALLEDQLQKLGERWTAVCRWTEERWNRLQEISILWQELLEEQCLLEAWLTEKEEALNKVQTSNFKDQKELSVSVRRLAILKEDMEMKRQTLDQLSEIGQDVGQLLSNPKASKKMNSDSEELTQRWDSLVQRLEDSSNQVTQAVAKLGMSQIPQKDLLETVHVREQGMVKKPKQELPPPPPPKKRQIHVDVEAKKKFDAISTELLNWILKSKTAIQNTEMKEYKKSQETSGMKKK	>tr|A0A1W2P8G5|A0A1W2P8G5_MOUSE Utrophin (Fragment) OS=Mus musculus OX=10090 GN=Utrn PE=1 SV=1	0	7.084	0	2	1	2	0	1	730	83.8	5.17	317.37	1.87	2	2	1	1	1	1	cell organization and biogenesis;other biological processes	plasma membrane;other membranes;cytoskeleton;nucleus;other cell component	signal transduction activity or receptor binding;cytoskeletal activity;other molecular function	Pf00307, Pf00435	[GO:0001954]; GO:0001952; GO:0010811; GO:0010810; GO:0045785; GO:0030155; GO:0048522; GO:0050794; GO:0048518; GO:0050789; GO:0065007; GO:0008150 [GO:0003779]; GO:0008092; GO:0005515; GO:0005488; GO:0003674 [GO:0005178]; GO:0005102; GO:0044877; GO:0050839; GO:0005515; GO:0005488; GO:0003674 [GO:0005654]; GO:0110165; GO:0031981; GO:0005575; GO:0070013; GO:0005634; GO:0043233; GO:0043229; GO:0043231; GO:0031974; GO:0043226; GO:0005622; GO:0043227 [GO:0005737]; GO:0110165; GO:0005622; GO:0005575 [GO:0005886]; GO:0016020; GO:0071944; GO:0110165; GO:0005575 [GO:0007527]; GO:0007525; GO:0061061; GO:0048856; GO:0032502; GO:0008150 [GO:0016010]; GO:0090665; GO:0098797; GO:0032991; GO:0098796; GO:0005886; GO:0005575; GO:0016020; GO:0071944; GO:0110165 [GO:0017166]; GO:0008092; GO:0005515; GO:0005488; GO:0003674 [GO:0019901]; GO:0019900; GO:0019899; GO:0005515; GO:0005488; GO:0003674 [GO:0030036]; GO:0007010; GO:0030029; GO:0006996; GO:0009987; GO:0016043; GO:0008150; GO:0071840 [GO:0030054]; GO:0110165; GO:0005575 [GO:0030175]; GO:0098858; GO:0120025; GO:0042995; GO:0110165; GO:0005575 [GO:0030864]; GO:0030863; GO:0015629; GO:0005856; GO:0005938; GO:0043232; GO:0005737; GO:0071944; GO:0043228; GO:0043229; GO:0110165; GO:0005622; GO:0043226; GO:0005575 [GO:0031527]; GO:0031253; GO:0030175; GO:0098590; GO:0120025; GO:0098858; GO:0016020; GO:0005886; GO:0042995; GO:0110165; GO:0071944; GO:0005575 [GO:0031594]; GO:0045202; GO:0030054; GO:0110165; GO:0005575 [GO:0032991]; GO:0005575 [GO:0042383]; GO:0005886; GO:0016020; GO:0071944; GO:0110165; GO:0005575 [GO:0042995]; GO:0110165; GO:0005575 [GO:0045202]; GO:0030054; GO:0110165; GO:0005575 [GO:0051015]; GO:0003779; GO:0044877; GO:0008092; GO:0005488; GO:0005515; GO:0003674 [GO:0070938]; GO:0110165; GO:0005575		Utrn	A0A1W2P8G5	ENSMUSG00000019820	WP2573	Primary focal segmental glomerulosclerosis (FSGS)				81	1	0.328	-1.61	0.0746876	0.542578	96.94	17.308	55	145	70.9	104.41	3	3	18.1	27.8	69.4	356.1	73.3	55.3				162268			15240.8	23403.3	58416.1	299653	61715.5	46518				1			Not Found	Not Found	Not Found	High	Not Found	Not Found	Not Found	Not Found	Not Found	High	Not Found	Not Found	Not Found	High	1	0		0
FALSE		High	None	-2607134623267015508	474	A0A1Y7VJ32	Methylmalonate-semialdehyde dehydrogenase [acylating], mitochondrial (Fragment) OS=Mus musculus OX=10090 GN=Aldh6a1 PE=1 SV=1	MAAAVAAAAAMRSRILQVSSKVNATWYPASSFSSSSVATNEVVGRVPQSTKAEMDAAVESCKRAFPAWADTSILSRQQVLLRYQQLIKENLKEIARLITLEQGKTLADAEGDVFRGLQVVEHACSVTSLMLGETM	>tr|A0A1Y7VJ32|A0A1Y7VJ32_MOUSE Methylmalonate-semialdehyde dehydrogenase [acylating], mitochondrial (Fragment) OS=Mus musculus OX=10090 GN=Aldh6a1 PE=1 SV=1	0	19.565	0	24	3	20	0	3	135	14.6	7.99	2559.77	25.1	24	24	10	10	3	3			other molecular function	Pf00171	[GO:0004491]; GO:0016620; GO:0016903; GO:0016491; GO:0003824; GO:0003674 [GO:0018478]; GO:0016620; GO:0016903; GO:0016491; GO:0003824; GO:0003674		Aldh6a1	A0A1Y7VJ32	ENSMUSG00000021238						8	0	0.977	-0.03	0.507776	0.959601	70.02	21.0715	107.1	92.9	43.15	39.51	3	3	152.9	93.8	65	139.2	81.4	67.6	2.23054e+06	616073	1.22178e+06	1.41683e+06	981988	840962	2.87525e+06	1.76347e+06	1.22178e+06	2.61641e+06	1.53105e+06	1.27124e+06	3	3	3	3	3	3	High	High	High	High	Peak Found	Peak Found	High	High	High	High	Peak Found	Peak Found	High	High	1	0		0
FALSE		Medium	Master Protein	-1248387740248846402	1072	A0A1Y7VJ48	Tubulin-specific chaperone A OS=Mus musculus OX=10090 GN=Tbca PE=1 SV=1	MYEKEAKQQEEKIEKMKAEDGENYAIKKQAEILQESRMMIPDCQRRLEAAYTDLQQILESEKDLEEAEEYKEARVVLDSVKLEA	>tr|A0A1Y7VJ48|A0A1Y7VJ48_MOUSE Tubulin-specific chaperone A OS=Mus musculus OX=10090 GN=Tbca PE=1 SV=1	0.02	1.745	110	19	1	4	0	1	84	9.9	4.6	244.43	0	19	19	2	2	1	1	cell organization and biogenesis;other biological processes	cytoskeleton;other cell component	cytoskeletal activity	Pf02970	[GO:0005737]; GO:0110165; GO:0005622; GO:0005575 [GO:0005874]; GO:0099513; GO:0015630; GO:0099512; GO:0005856; GO:0099081; GO:0043232; GO:0099080; GO:0043228; GO:0043229; GO:0110165; GO:0043226; GO:0005622; GO:0005575 [GO:0007021]; GO:0065003; GO:0022607; GO:0043933; GO:0016043; GO:0044085; GO:0071840; GO:0009987; GO:0008150 [GO:0007023]; GO:0006457; GO:0009987; GO:0008150 [GO:0048487]; GO:0015631; GO:0008092; GO:0005515; GO:0005488; GO:0003674		Tbca	A0A1Y7VJ48	ENSMUSG00000042043						33	0	1.51	0.59	0.191643	0.771339	137.68	17.2991	87.6	112.4	115.25	96.8	3	3	69.8	258.3	9.6	89.5	1.8	171.1		71540.1				89731.7	55320.3	204779	7641.75	70931.1	1431.96	135643		1				1	Not Found	High	High	Not Found	Not Found	Peak Found	Not Found	High	High	Not Found	Not Found	Peak Found	High	Peak Found	1	0		0
FALSE		High	None	6367460918886116979	1425	A0A1Y7VJ55	Flavoprotein subunit of complex II (Fragment) OS=Mus musculus OX=10090 GN=Sdha PE=1 SV=1	XVGAVSRLLRGRRLALTGAWPGTLQKQTCGFHFSVGENKKASAKVSDAISTQYPVVDHEFDAVVVGAGGAGLRAAFGLSEAGFNTACLTKLFPTRSHTVAAQGGINAALGNMEEDNWRWHFYDTVKGSDWLGDQDAIHYMTEQAPASVVELENYGMPFSRTEDGKIYQRAFGGQSLKFGKGGQAHRCCCVADRTGHSLLHTLYGRVTLEYRPVIDKTLNEADCATVPPAIRSY	>tr|A0A1Y7VJ55|A0A1Y7VJ55_MOUSE Flavoprotein subunit of complex II (Fragment) OS=Mus musculus OX=10090 GN=Sdha PE=1 SV=1	0	14.001	0	15	3	34	0	3	233	25.2	7.77	4658.91	40.66	10	15	15	19	2	3	other metabolic processes	other membranes;mitochondrion	other molecular function	Pf00890	[GO:0005743]; GO:0019866; GO:0031966; GO:0031090; GO:0031967; GO:0005740; GO:0016020; GO:0043227; GO:0031975; GO:0043229; GO:0005739; GO:0110165; GO:0043226; GO:0005622; GO:0043231; GO:0005737; GO:0005575 [GO:0006099]; GO:0044238; GO:0009060; GO:0008152; GO:0045333; GO:0008150; GO:0015980; GO:0006091; GO:0044237; GO:0009987 [GO:0016491]; GO:0003824; GO:0003674		Sdha	A0A1Y7VJ55	ENSMUSG00000021577	WP295	Electron transport chain				31	1	0.689	-0.54	0.802364	0.983543	63.4	20.6346	68.7	131.3	54.79	46.47	3	3	129.6	54.6	54	183	104.2	74.6	1.35431e+06	256714	727257	1.33505e+06	900622	664513	1.74575e+06	734830	727257	2.46539e+06	1.40419e+06	1.00451e+06	3	3	3	3	3	3	High	High	High	High	High	High	High	High	High	High	High	High	High	High	1	0		0
FALSE		High	None	-9175562630368848246	1024	A0A1Y7VJ71	Cofilin-2 OS=Mus musculus OX=10090 GN=Cfl2 PE=1 SV=1	MASGVTVNDEVIKVFNDMKVRKSSTQEEIKKRKKAVLFCLSDDKRQIIVEEAKQILGS	>tr|A0A1Y7VJ71|A0A1Y7VJ71_MOUSE Cofilin-2 OS=Mus musculus OX=10090 GN=Cfl2 PE=1 SV=1	0	10.722	0	64	3	10	0	3	58	6.6	9.2	1080.76	9.11	64	33	5	5	3	2	cell organization and biogenesis	cytoskeleton			[GO:0015629]; GO:0005856; GO:0043232; GO:0043228; GO:0043229; GO:0043226; GO:0005622; GO:0110165; GO:0005575 [GO:0030042]; GO:0008154; GO:0051261; GO:0007015; GO:0032984; GO:0097435; GO:0030036; GO:0022411; GO:0043933; GO:0016043; GO:0007010; GO:0030029; GO:0071840; GO:0006996; GO:0009987; GO:0008150		Cfl2	A0A1Y7VJ71	ENSMUSG00000062929						25	0	0.782	-0.35	0.98424	0.996302	36.81	21.3168	91.3	108.7	19.09	9.41	3	3	93.4	67.8	98.8	111.2	124.8	103.8	1.34117e+06	438564	1.82866e+06	1.11473e+06	1.48177e+06	1.27096e+06	1.72882e+06	1.25537e+06	1.82866e+06	2.05853e+06	2.31027e+06	1.92126e+06	3	3	3	3	3	3	Peak Found	High	High	Peak Found	High	High	Peak Found	High	High	Peak Found	High	High	High	High	1	1	Acetyl [K13]	0		Acetyl [K13]
FALSE		High	None	8640256965773774368	286	A0A1Y7VJ86	Peptidylprolyl isomerase (Fragment) OS=Mus musculus OX=10090 GN=Fkbp3 PE=1 SV=1	XKGDVVHCWYTGTLPDGTVFDTNIQTSSKKKKNAKPLSFKVGVGKVIRGWDEALLTMSKGEKARLEIEPEWAYGKKGQPDANSFLKWN	>tr|A0A1Y7VJ86|A0A1Y7VJ86_MOUSE Peptidylprolyl isomerase (Fragment) OS=Mus musculus OX=10090 GN=Fkbp3 PE=1 SV=1	0	22.736	0	32	4	32	0	4	88	9.8	9.42	3886.37	38.54	32	32	16	16	4	4			other molecular function	Pf00254	[GO:0003755]; GO:0016859; GO:0140096; GO:0016853; GO:0003824; GO:0003674		Fkbp3	A0A1Y7VJ86	ENSMUSG00000020949						7	0	1.049	0.07	0.395576	0.917164	48.39	21.9181	99.5	100.5	46.45	6.79	3	3	169.2	72.8	90.1	94.4	82.6	91	3.63605e+06	701696	2.49526e+06	1.41571e+06	1.4675e+06	1.66694e+06	4.687e+06	2.01552e+06	2.49526e+06	2.61434e+06	2.28803e+06	2.51984e+06	4	3	4	4	4	4	High	High	High	High	High	High	High	High	High	High	High	High	High	High	1	0		0
FALSE		High	Master Protein Candidate	4522224213374345105	347	A0A1Y7VJG2	Eukaryotic translation initiation factor 5 (Fragment) OS=Mus musculus OX=10090 GN=Eif5 PE=1 SV=1	MSVNVNRSVSDQFYRYKMPRLIAKVEGKGNGIKTVIVNMVDVAKALNRPPTYPTKYFGCELGAQTQFDVKNDRYIVNGSHEANKLQDMLDGFIKKFVLCPECENPETDLHVNPKKQTIGNSCKACGYRGMLDTHHKLCTFILKNPPENSDIGTGKKEKE	>tr|A0A1Y7VJG2|A0A1Y7VJG2_MOUSE Eukaryotic translation initiation factor 5 (Fragment) OS=Mus musculus OX=10090 GN=Eif5 PE=1 SV=1	0	5.636	1	15	2	8	0	2	159	17.9	8.76	730.47	6.2	15	15	4	4	2	2	protein metabolism;other metabolic processes		nucleic acid binding activity	Pf01873	[GO:0003743]; GO:0008135; GO:0006413; GO:0090079; GO:0006412; GO:0044237; GO:0003676; GO:0045182; GO:0019538; GO:0034645; GO:0043043; GO:0010467; GO:0008152; GO:0009987; GO:0097159; GO:1901363; GO:0003674; GO:0006417; GO:0043170; GO:0044238; GO:1901564; GO:0009059; GO:0044249; GO:0044260; GO:0006518; GO:0043604; GO:1901566; GO:0008150; GO:0005488; GO:0010608; GO:0034248; GO:0051246; GO:2000112; GO:0071704; GO:0006807; GO:1901576; GO:0009058; GO:0043603; GO:0044271; GO:0010468; GO:0051171; GO:0060255; GO:0080090; GO:0010556; GO:0031326; GO:0034641; GO:0019222; GO:0009889; GO:0031323; GO:0050789; GO:0050794; GO:0065007		Eif5	A0A1Y7VJG2	ENSMUSG00000021282						53	0	1.368	0.45	0.114917	0.637668	97.5	21.1492	86.1	113.9	9.12	36.15	3	3	93.1	82	78.4	160.3	108.5	77.7	1.19757e+06	474686	1.29874e+06	1.43075e+06	1.12811e+06	835998	1.54371e+06	1.35876e+06	1.29874e+06	2.65727e+06	1.7976e+06	1.28819e+06	2	2	2	1	1	1	High	Peak Found	High	Peak Found	Peak Found	High	High	Peak Found	High	Peak Found	Peak Found	High	High	High	1	0		0
FALSE		High	None	3053498495950242810	1039	A0A1Y7VJN8	Calpain inhibitor OS=Mus musculus OX=10090 GN=Cast PE=1 SV=1	MGQFLSSTFWEGSPAAVWQEKLREGERKGAGETIPILQDHVICSEEREHGSKHHEAKAKEERQEKCGEDEDTVPAEYRLKPAKDKDGKPLLPEPEETSKSLSESELIGELSADFDRSTYQDKPSTPAEKKSNDTSQTPPGETVPRASMCSIRSAPPKLASLKGVVPEDAVETLAGSLGTREADPEHEKTVEDKVKEKAKEEEHEKLGEKEETVPPDYRLEEVKDKDGKPLLPKESQEQLAPLSDDFLLDALSQDFSSPANISSLEFEDAKLSAAISEVVSQTPAPSTHAAAPLPGTEKDKELDDALDELSDSLGQRPPDPDENKPLDDKVKEKIKPEHSEKLGERDDTIPPEYRHLLDNDGKDKPEKPPTKKTEKPDQDRDPIDALSEDLDSCPSTTETSKNTAKGKSKKTSSSKASKDGEKTKDSSKKTEEVSKPKAKEDARHS	>tr|A0A1Y7VJN8|A0A1Y7VJN8_MOUSE Calpain inhibitor OS=Mus musculus OX=10090 GN=Cast PE=1 SV=1	0	44.074	0	15	5	43	0	5	445	49	4.94	3631.75	63.74	8	15	14	29	3	5			enzyme regulator activity	Pf00748	[GO:0004869]; GO:0004866; GO:0030414; GO:0061135; GO:0004857; GO:0061134; GO:0030234; GO:0140678; GO:0098772; GO:0003674	12380	Cast	A0A1Y7VJN8	ENSMUSG00000021585						11	0	0.884	-0.18	0.716098	0.983543	66.58	22.4784	102.3	97.7	34.55	19.79	3	3	92.3	141	72.5	88.2	85.6	120.4	3.32284e+06	2.28425e+06	3.36314e+06	2.19384e+06	2.52068e+06	3.65907e+06	4.28326e+06	6.53853e+06	3.36314e+06	4.09171e+06	3.96938e+06	5.58622e+06	5	5	5	4	4	4	High	High	High	High	High	High	High	High	High	High	High	High	High	High	1	0		0
FALSE		High	None	4781559373449740664	1051	A0A1Y7VJY8	NAD-dependent protein deacylase sirtuin-5, mitochondrial OS=Mus musculus OX=10090 GN=Sirt5 PE=1 SV=1	MRPLLIAPGRFISQLCCRRKPPASPQSKICLTMARPSSNMADFRKCFANAKHIAIISGAGVSAESGVPTFRGAGGYWRKWQAQDLATPQAFARNPSQVWEFYHYRREVMRSKEPNPGHLAIAQCEARLRDQGRRVVVITQNIDELHRKAGTKNLLEIHGTLFKTRCTSCGTVAENYRSPICPALAGKGAPEPETQDARIPVDKLPRCEEAGCGGLLRPHVVWFGENLDPAILEEVDRELALCDLCLVVGTSSVVYPAAMFAPQVASRGVPVAEFNMETTPATDRFRCKQ	>tr|A0A1Y7VJY8|A0A1Y7VJY8_MOUSE NAD-dependent protein deacylase sirtuin-5, mitochondrial OS=Mus musculus OX=10090 GN=Sirt5 PE=1 SV=1	0	49.911	0	32	7	42	0	7	289	31.9	8.75	5305.73	42.68	32	32	22	20	7	7	protein metabolism;other metabolic processes	cytosol;mitochondrion;nucleus	other molecular function	Pf02146	[GO:0005634]; GO:0043231; GO:0043227; GO:0043229; GO:0043226; GO:0005622; GO:0110165; GO:0005575 [GO:0005739]; GO:0043231; GO:0005737; GO:0043227; GO:0043229; GO:0110165; GO:0005622; GO:0043226; GO:0005575 [GO:0005829]; GO:0110165; GO:0005737; GO:0005575; GO:0005622 [GO:0006476]; GO:0035601; GO:0036211; GO:0098732; GO:0019538; GO:0043412; GO:0043170; GO:0044238; GO:1901564; GO:0071704; GO:0008152; GO:0006807; GO:0008150 [GO:0008270]; GO:0046914; GO:0046872; GO:0043169; GO:0043167; GO:0005488; GO:0003674 [GO:0016740]; GO:0003824; GO:0003674 [GO:0034979]; GO:0033558; GO:0019213; GO:0140096; GO:0016787; GO:0003824; GO:0003674 [GO:0036054]; GO:0016811; GO:0140096; GO:0016810; GO:0003824; GO:0016787; GO:0003674 [GO:0036055]; GO:0016811; GO:0036049; GO:0016810; GO:0018205; GO:0036048; GO:0016787; GO:0018193; GO:0035601; GO:0003824; GO:0036211; GO:0098732; GO:0003674; GO:0019538; GO:0043412; GO:0043170; GO:0044238; GO:1901564; GO:0071704; GO:0008152; GO:0006807; GO:0008150 [GO:0070403]; GO:0043168; GO:0051287; GO:0043167; GO:0030554; GO:0005488; GO:0017076; GO:0003674; GO:0000166; GO:0036094; GO:1901265; GO:0097159; GO:1901363		Sirt5	A0A1Y7VJY8	ENSMUSG00000054021						57	0	1.049	0.07	0.396049	0.917164	69.79	22.2545	101.6	98.4	59.02	11.94	3	3	172.5	47.6	98.9	95.9	103.5	81.5	4.38691e+06	541185	3.24307e+06	1.66323e+06	2.17549e+06	1.76038e+06	5.65489e+06	1.56111e+06	3.24307e+06	3.14341e+06	3.39188e+06	2.67083e+06	7	6	7	5	7	6	High	High	High	High	High	High	High	High	High	High	High	High	High	High	1	0		0
FALSE		High	Master Protein Candidate	2039616236066773320	684	A0A1Y7VJZ2	Maleylacetoacetate isomerase OS=Mus musculus OX=10090 GN=Gstz1 PE=1 SV=1	MADKPILYSYFRSSCSWRVRIALALKGIDYEIVPINLIKDGGQQFTEEFQTLNPMKQVPALKIDGITIVQSLAIMEYLEETRPIPRLLPQDPQKRAIVRMISDLIASGIQPLQNLSVLKQVGQENQMQWAQKVITSGFNALEKILQSTAGKYCVGDEVSMADVCLVPQVANAERFKVDLSPYPTISHINKELLALEVFQVSHPRRQPDTPAELRT	>tr|A0A1Y7VJZ2|A0A1Y7VJZ2_MOUSE Maleylacetoacetate isomerase OS=Mus musculus OX=10090 GN=Gstz1 PE=1 SV=1	0	31.021	0	30	5	25	0	5	215	24.2	7.24	1880.88	24.35	24	30	10	15	4	5	other metabolic processes	other cell component	other molecular function	Pf02798, Pf14497	[GO:0005737]; GO:0110165; GO:0005622; GO:0005575 [GO:0006559]; GO:0006558; GO:0009074; GO:1902222; GO:0009072; GO:1902221; GO:0019439; GO:0046395; GO:1901361; GO:1901565; GO:0009063; GO:1901606; GO:0006520; GO:0006725; GO:1901360; GO:1901605; GO:0044248; GO:0016054; GO:0019752; GO:1901575; GO:1901564; GO:0044238; GO:0044237; GO:0071704; GO:0009056; GO:0006082; GO:0044282; GO:0043436; GO:0006807; GO:0008152; GO:0009987; GO:0044281; GO:0008150 [GO:0006572]; GO:0006570; GO:0009074; GO:1901606; GO:0009072; GO:1901605; GO:0019439; GO:0046395; GO:1901361; GO:1901565; GO:0006520; GO:0006725; GO:1901360; GO:0044248; GO:0016054; GO:0019752; GO:1901575; GO:1901564; GO:0044238; GO:0044237; GO:0071704; GO:0009056; GO:0006082; GO:0044282; GO:0043436; GO:0006807; GO:0008152; GO:0009987; GO:0044281; GO:0008150 [GO:0016034]; GO:0016859; GO:0016853; GO:0003824; GO:0003674		Gstz1	A0A1Y7VJZ2	ENSMUSG00000021033	WP1251	Metapathway biotransformation				46	1	0.469	-1.09	0.164396	0.746944	69.11	21.3543	59.5	140.5	41.34	40.16	3	3	94.1	43.7	54.6	129	193.5	85.1	1.57277e+06	304689	1.17746e+06	1.5034e+06	2.67513e+06	1.21256e+06	2.02736e+06	941093	1.17746e+06	2.7805e+06	4.17088e+06	1.83297e+06	5	3	5	4	5	5	High	Peak Found	Peak Found	High	High	High	High	Peak Found	Peak Found	High	High	High	High	High	1	0		0
FALSE		High	None	9215037924099193770	1051	A0A1Y7VK33	NAD-dependent protein deacylase sirtuin-5, mitochondrial (Fragment) OS=Mus musculus OX=10090 GN=Sirt5 PE=1 SV=1	XTLFKTRCTSCGTVAENYRSPICPALAGKGAPEPETQDARIPVDKLPRCEEAGCGGLLRPHVVWFGENLDPAILEEVDRELALCDLCLVVGTSSVVYPAAMFAPQVASRGVPVAEFNMETTPATDRFRYRDNRTG	>tr|A0A1Y7VK33|A0A1Y7VK33_MOUSE NAD-dependent protein deacylase sirtuin-5, mitochondrial (Fragment) OS=Mus musculus OX=10090 GN=Sirt5 PE=1 SV=1	0.001	5.21	3	8	1	8	0	1	135	14.6	5.1	747	3.62	8	8	4	4	1	1	protein metabolism;other metabolic processes		other molecular function	Pf02146	[GO:0016740]; GO:0003824; GO:0003674 [GO:0035601]; GO:0036211; GO:0098732; GO:0019538; GO:0043412; GO:0043170; GO:0044238; GO:1901564; GO:0071704; GO:0008152; GO:0006807; GO:0008150 [GO:0070403]; GO:0043168; GO:0051287; GO:0043167; GO:0030554; GO:0005488; GO:0017076; GO:0003674; GO:0000166; GO:0036094; GO:1901265; GO:0097159; GO:1901363		Sirt5	A0A1Y7VK33	ENSMUSG00000054021						28	0	1.404	0.49	0.154528	0.727543	69.56	19.5483	97.5	102.5	46.44	86.2	3	3	185	79.8	98.2	131.8	103.2	2.1	659150	128003	451048	327765	303950		849668	366400	451048	605271	473898	9751.41	1	1	1	1	1		High	High	Peak Found	High	High	Not Found	High	High	Peak Found	High	High	Not Found	High	High	1	0		0
FALSE		High	None	-4599472006663338454	654	A0A1Y7VKP8	NADH dehydrogenase [ubiquinone] iron-sulfur protein 6, mitochondrial OS=Mus musculus OX=10090 GN=Ndufs6 PE=1 SV=1	MAAVLTFRRLLTLPRAARGFGVQVSPSGEKITHTGQVYDEKDYRRVRFVDRQKEVNENFAIDLIAQQPVNEVEHRIIACDGGGGALGHPKVYINLVCS	>tr|A0A1Y7VKP8|A0A1Y7VKP8_MOUSE NADH dehydrogenase [ubiquinone] iron-sulfur protein 6, mitochondrial OS=Mus musculus OX=10090 GN=Ndufs6 PE=1 SV=1	0	111.329	0	55	5	109	0	5	98	10.9	8.53	11117.3	278.15	31	55	33	76	3	5				Pf10276			Ndufs6	A0A1Y7VKP8	ENSMUSG00000021606	WP295	Electron transport chain				1	1	1.23	0.3	0.19309	0.771339	64.82	26.976	100.4	99.6	58.07	6.56	3	3	187.6	89.1	62.9	88.3	91.6	80.5	1.65409e+08	3.53643e+07	7.14836e+07	5.43553e+07	6.68017e+07	6.05194e+07	2.13218e+08	1.01228e+08	7.15379e+07	1.00376e+08	1.04153e+08	9.15419e+07	6	6	5	6	6	5	High	High	High	High	High	High	High	High	High	High	High	High	High	High	1	0		1	Carbamidomethyl [C79]
FALSE		High	None	1286812310435065698	767	A0A1Y7VKY1	40S ribosomal protein S18 OS=Mus musculus OX=10090 GN=Rps18-ps5 PE=3 SV=1	MSLEIPEKFQHILRVLNTNIDGRRKIAFAITAIKGVGRRYAHVVLRKADIDLTKRAGELTEDEVERVITIMQNPRQYKIPDWFLNRQKDVKDGKYSQVLANGLDNKLREDLERLKKIRAHRGLRHFWGLRVRGQHTKTTGRRGRTVGVSKKK	>tr|A0A1Y7VKY1|A0A1Y7VKY1_MOUSE 40S ribosomal protein S18 OS=Mus musculus OX=10090 GN=Rps18-ps5 PE=3 SV=1	0	113.265	0	53	16	165	0	16	152	17.7	10.86	21233.1	202.59	53	53	83	82	16	16	protein metabolism;other metabolic processes	cytosol;translational apparatus	nucleic acid binding activity;other molecular function	Pf00416	[GO:0003723]; GO:0003676; GO:0097159; GO:1901363; GO:0005488; GO:0003674 [GO:0003735]; GO:0005198; GO:0003674 [GO:0005829]; GO:0110165; GO:0005737; GO:0005575; GO:0005622 [GO:0006412]; GO:0019538; GO:0034645; GO:0043043; GO:0010467; GO:0043170; GO:0044238; GO:1901564; GO:0009059; GO:0044249; GO:0044260; GO:0006518; GO:0043604; GO:1901566; GO:0071704; GO:0008152; GO:0006807; GO:1901576; GO:0009058; GO:0044237; GO:0043603; GO:0044271; GO:0008150; GO:0009987; GO:0034641 [GO:0015935]; GO:0044391; GO:1990904; GO:0005840; GO:0032991; GO:0043232; GO:0005575; GO:0043228; GO:0043229; GO:0043226; GO:0005622; GO:0110165		Rps18-ps5	A0A1Y7VKY1	ENSMUSG00000113061						48	0	1.023	0.03	0.436336	0.941429	75.26	24.9532	112.1	87.9	43.74	23.63	3	3	146.2	110.5	55.7	86.7	79.2	121.6	3.45784e+07	1.17188e+07	1.69979e+07	1.42967e+07	1.5486e+07	2.45353e+07	4.45728e+07	3.37084e+07	1.69979e+07	2.64477e+07	2.41446e+07	3.70889e+07	17	14	17	16	17	17	High	High	High	High	High	High	High	High	High	High	High	High	High	High	1	0		0
FALSE		High	None	-6375991279186717082	286	A0A1Y7VLK0	Peptidylprolyl isomerase OS=Mus musculus OX=10090 GN=Fkbp3 PE=1 SV=1	MAAAVPQRAWTVEQLRSEQLPKKDIIKFLQDHGSDSFLAEHKLLGNIKNVAKTANKDHLVNAYNHLFESKGPPKYTKSILKKGDKTNFPKKGDVVHCWYTGTLPDGTVFDTNIQTSSKKKKNAKPLSFKVGVGKVIRGWDEALLTMSKGEKARLEIEPEWAYGKKGQPDAKIPPNTKLIFEVELVDID	>tr|A0A1Y7VLK0|A0A1Y7VLK0_MOUSE Peptidylprolyl isomerase OS=Mus musculus OX=10090 GN=Fkbp3 PE=1 SV=1	0	68.31	0	48	10	72	0	10	188	21.1	9.45	7211.79	73	43	48	32	40	8	10			other molecular function	Pf00254, Pf18410	[GO:0003755]; GO:0016859; GO:0140096; GO:0016853; GO:0003824; GO:0003674		Fkbp3	A0A1Y7VLK0	ENSMUSG00000020949						8	0	0.962	-0.06	0.54593	0.968988	55.11	23.6973	86.8	113.2	41.94	2.78	3	3	148.4	74	77.7	101.7	101.5	96.7	1.10511e+07	2.464e+06	7.45982e+06	5.28307e+06	6.2443e+06	6.14182e+06	1.42453e+07	7.09651e+06	7.45982e+06	9.75604e+06	9.73569e+06	9.28429e+06	10	8	10	10	10	10	High	High	High	High	High	High	High	High	High	High	High	High	High	High	1	0		0
FALSE		High	None	-3690602600466726617	347	A0A1Y7VLK2	Eukaryotic translation initiation factor 5 OS=Mus musculus OX=10090 GN=Eif5 PE=1 SV=1	MSVNVNRSVSDQFYRYKMPRLIAKIPPNILVVSWEHRPSLMLRMTVTLSMDLMRRISCKTCWMDSLKNLFSVLSVRILKQICMSIQRSKQ	>tr|A0A1Y7VLK2|A0A1Y7VLK2_MOUSE Eukaryotic translation initiation factor 5 OS=Mus musculus OX=10090 GN=Eif5 PE=1 SV=1	0.005	2.632	27	9	1	6	0	1	90	10.6	10.68	550.78	6.2	9	9	3	3	1	1							Eif5	A0A1Y7VLK2	ENSMUSG00000021282						0	0	0.736	-0.44	0.902264	0.983945	41.74	21.0911	84.8	115.2	9.44	36.98	3	3	89.4	81.2	74	165.7	110.3	79.3	1.10567e+06	452244	1.17992e+06	1.43075e+06	1.12811e+06	835998	1.42525e+06	1.29452e+06	1.17992e+06	2.64211e+06	1.75887e+06	1.26374e+06	1	1	1	1	1	1	High	Peak Found	High	Peak Found	Peak Found	High	High	Peak Found	High	Peak Found	Peak Found	High	High	High	1	0		0
FALSE		High	None	-5148497807373308455	347	A0A1Y7VLL6	Eukaryotic translation initiation factor 5 (Fragment) OS=Mus musculus OX=10090 GN=Eif5 PE=1 SV=1	MSVNVNRSVSDQFYRYKMPRLIAKVEGKGNGIKT	>tr|A0A1Y7VLL6|A0A1Y7VLL6_MOUSE Eukaryotic translation initiation factor 5 (Fragment) OS=Mus musculus OX=10090 GN=Eif5 PE=1 SV=1	0.005	2.632	27	24	1	6	0	1	34	3.9	10.29	550.78	6.2	24	24	3	3	1	1	protein metabolism;other metabolic processes		nucleic acid binding activity		[GO:0003743]; GO:0008135; GO:0006413; GO:0090079; GO:0006412; GO:0044237; GO:0003676; GO:0045182; GO:0019538; GO:0034645; GO:0043043; GO:0010467; GO:0008152; GO:0009987; GO:0097159; GO:1901363; GO:0003674; GO:0006417; GO:0043170; GO:0044238; GO:1901564; GO:0009059; GO:0044249; GO:0044260; GO:0006518; GO:0043604; GO:1901566; GO:0008150; GO:0005488; GO:0010608; GO:0034248; GO:0051246; GO:2000112; GO:0071704; GO:0006807; GO:1901576; GO:0009058; GO:0043603; GO:0044271; GO:0010468; GO:0051171; GO:0060255; GO:0080090; GO:0010556; GO:0031326; GO:0034641; GO:0019222; GO:0009889; GO:0031323; GO:0050789; GO:0050794; GO:0065007		Eif5	A0A1Y7VLL6	ENSMUSG00000021282						52	0	0.736	-0.44	0.902264	0.983945	41.74	21.0911	84.8	115.2	9.44	36.98	3	3	89.4	81.2	74	165.7	110.3	79.3	1.10567e+06	452244	1.17992e+06	1.43075e+06	1.12811e+06	835998	1.42525e+06	1.29452e+06	1.17992e+06	2.64211e+06	1.75887e+06	1.26374e+06	1	1	1	1	1	1	High	Peak Found	High	Peak Found	Peak Found	High	High	Peak Found	High	Peak Found	Peak Found	High	High	High	1	0		0
FALSE		High	Master Protein Candidate	-4851993496995308640	72	A0A1Y7VLN4	Phosphatidate phosphatase OS=Mus musculus OX=10090 GN=Lpin1 PE=1 SV=1	MNYVGQLAGQVFVTVKELYKGLNPATLSGCIDIIVIRQPNGSLQCSPFHVRFGKMGVLRSREKVVDIEINGESVDLHMKLGDNGEAFFVQETDNDQEIIPMYLATSPILSEGAARMESQLKRNSVDRIRCLDPTTAAQGLPPSDTPSTGSLGKKRRKRRRKAQLDNLKRDDNVNTSEDEDMFPIEMSSDEDTAPMDGSRTLPNDVPPFQDDIPKENFPSISTYPQSASYPSSDREWSPSPSPSGSRPSTPKSDSELVSKSADRLTPKNNLEMLWLWGELPQAAKSSSPHKMKESSPLGSRKTPDKMNFQAIHSESSDTFSDQSPTMARGLLIHQSKAQTEMQFVNEEDLESLGAAAPPSPVAEELKAPYPNTAQSSSKTDSPSRKKDKRSRHLGADGVYLDDLTDMDPEVAALYFPKNGDPGGLPKQASDNGARSANQSPQSVGGSGIDSGVESTSDSLRDLPSIAISLCGGLSDHREITKDAFLEQAVSYQQFADNPAIIDDPNLVVKVGNKYYNWTTAAPLLLAMQAFQKPLPKATVESIMRDKMPKKGGRWWFSWRGRNATIKEESKPEQCLTGKGHNTGEQPAQLGLATRIKHESSSSDEEHAAAKPSGSSHLSLLSNVSYKKTLRLTSEQLKSLKLKNGPNDVVFSVTTQYQGTCRCEGTIYLWNWDDKVIISDIDGTITRSDTLGHILPTLGKDWTHQGIAKLYHKVSQNGYKFLYCSARAIGMADMTRGYLHWVNERGTVLPQGPLLLSPSSLFSALHREVIEKKPEKFKVQCLTDIKNLFFPNTEPFYAAFGNRPADVYSYKQVGVSLNRIFTVNPKGELVQEHAKTNISSYVRLCEVVDHVFPLLKRSHSCDFPCSDTFSNFTFWREPLPPFENQDMHSASA	>tr|A0A1Y7VLN4|A0A1Y7VLN4_MOUSE Phosphatidate phosphatase OS=Mus musculus OX=10090 GN=Lpin1 PE=1 SV=1	0	6.735	0	6	2	4	0	2	891	98.5	6.79		0		6		4		2	other metabolic processes;other biological processes		other molecular function	Pf04571, Pf08235, Pf16876	[GO:0006357]; GO:0006355; GO:0010468; GO:1903506; GO:0060255; GO:2001141; GO:0019222; GO:0010556; GO:0031326; GO:0051252; GO:0050789; GO:0009889; GO:0031323; GO:0019219; GO:0065007; GO:0050794; GO:0051171; GO:0080090; GO:0008150 [GO:0008195]; GO:0016791; GO:0042578; GO:0016788; GO:0016787; GO:0003824; GO:0003674 [GO:0009062]; GO:0006631; GO:0044242; GO:0072329; GO:0032787; GO:0044255; GO:0016042; GO:0044248; GO:0046395; GO:0019752; GO:0006629; GO:0044237; GO:1901575; GO:0009056; GO:0016054; GO:0043436; GO:0044238; GO:0071704; GO:0008152; GO:0009987; GO:0006082; GO:0044282; GO:0008150; GO:0044281 [GO:0019432]; GO:0006641; GO:0046463; GO:0006639; GO:0045017; GO:0046460; GO:0006638; GO:0046486; GO:0008610; GO:0044249; GO:0044255; GO:0006629; GO:1901576; GO:0009058; GO:0044237; GO:0044238; GO:0071704; GO:0008152; GO:0009987; GO:0008150	14245	Lpin1	A0A1Y7VLN4	ENSMUSG00000020593	WP447	Adipogenesis genes				64	1	0.807	-0.31	0.882062	0.983543	85.72	19.1281	161.9	38.1	88.48	118.9	3	3	247.5	21.6	115.8	170	27.2	17.9	689197		415436	330423	37891	23337.4	888401	77415.1	415436	610179	97747.1	64157.7	2		2	2	1	1	High	Not Found	High	High	Peak Found	Peak Found	High	Not Found	High	High	Peak Found	Peak Found	High	High	1	0		0
FALSE		High	Master Protein	803512477336653409	1293	A0A1Y7VLP0	ATP synthase subunit ATP5MPL, mitochondrial (Fragment) OS=Mus musculus OX=10090 GN=Atp5mpl PE=1 SV=1	MFQTLIQKVWVPMKPYYTQVYQEIWVGVGLMSLIVYKIRSADKRSKALKGPAPAHGH	>tr|A0A1Y7VLP0|A0A1Y7VLP0_MOUSE ATP synthase subunit ATP5MPL, mitochondrial (Fragment) OS=Mus musculus OX=10090 GN=Atp5mpl PE=1 SV=1	0.001	3.317	6	14	1	12	0	1	57	6.6	9.99	992.51	7.57	14	14	6	6	1	1		other membranes;mitochondrion		Pf08039	[GO:0005739]; GO:0043231; GO:0005737; GO:0043227; GO:0043229; GO:0110165; GO:0005622; GO:0043226; GO:0005575 [GO:0016020]; GO:0110165; GO:0005575		Atp5mpl	A0A1Y7VLP0	ENSMUSG00000021290						11	0	0.996	-0.01	0.544856	0.968988	63.19	19.8219	99.6	100.4	41.15	43.12	3	3	98.7	142.3	59.8	56.9	99.4	142.9	574249	372788	448518	230878	478275	708628	740228	1.06709e+06	448518	426354	745693	1.0712e+06	1	1	1	1	1	1	High	High	Peak Found	High	High	High	High	High	Peak Found	High	High	High	High	High	1	0		0
FALSE		High	Master Protein Candidate	7677048839914115805	347	A0A1Y7VLQ0	Eukaryotic translation initiation factor 5 OS=Mus musculus OX=10090 GN=Eif5 PE=1 SV=1	MSVNVNRSVSDQFYRYKMPRLIAKVEGKGNGIKTVIVNMVDVAKALNRPPTCK	>tr|A0A1Y7VLQ0|A0A1Y7VLQ0_MOUSE Eukaryotic translation initiation factor 5 OS=Mus musculus OX=10090 GN=Eif5 PE=1 SV=1	0	5.636	1	45	2	8	0	2	53	5.9	10.21	730.47	6.2	45	45	4	4	2	2	protein metabolism;other metabolic processes		nucleic acid binding activity	Pf01873	[GO:0003743]; GO:0008135; GO:0006413; GO:0090079; GO:0006412; GO:0044237; GO:0003676; GO:0045182; GO:0019538; GO:0034645; GO:0043043; GO:0010467; GO:0008152; GO:0009987; GO:0097159; GO:1901363; GO:0003674; GO:0006417; GO:0043170; GO:0044238; GO:1901564; GO:0009059; GO:0044249; GO:0044260; GO:0006518; GO:0043604; GO:1901566; GO:0008150; GO:0005488; GO:0010608; GO:0034248; GO:0051246; GO:2000112; GO:0071704; GO:0006807; GO:1901576; GO:0009058; GO:0043603; GO:0044271; GO:0010468; GO:0051171; GO:0060255; GO:0080090; GO:0010556; GO:0031326; GO:0034641; GO:0019222; GO:0009889; GO:0031323; GO:0050789; GO:0050794; GO:0065007		Eif5	A0A1Y7VLQ0	ENSMUSG00000021282						53	0	1.368	0.45	0.114917	0.637668	97.5	21.1492	86.1	113.9	9.12	36.15	3	3	93.1	82	78.4	160.3	108.5	77.7	1.19757e+06	474686	1.29874e+06	1.43075e+06	1.12811e+06	835998	1.54371e+06	1.35876e+06	1.29874e+06	2.65727e+06	1.7976e+06	1.28819e+06	2	2	2	1	1	1	High	Peak Found	High	Peak Found	Peak Found	High	High	Peak Found	High	Peak Found	Peak Found	High	High	High	1	0		0
FALSE		High	None	7611833250321774112	654	A0A1Y7VM38	NADH dehydrogenase [ubiquinone] iron-sulfur protein 6, mitochondrial OS=Mus musculus OX=10090 GN=Ndufs6 PE=1 SV=1	MAAVLTFRRLLTLPRAARGFGVQVSPSGEKITHTGQVYDEKDYRRVRFVDRQKEVNENFAIDLIAQQPVNEVEHRIIACDGGGGALGHPKVYINLIFLFEFFQDKETKTGTCGYCGLQFKQHHH	>tr|A0A1Y7VM38|A0A1Y7VM38_MOUSE NADH dehydrogenase [ubiquinone] iron-sulfur protein 6, mitochondrial OS=Mus musculus OX=10090 GN=Ndufs6 PE=1 SV=1	0	128.776	0	56	7	124	0	7	124	14.1	8.32	12607.4	288.47	37	56	41	83	5	7	other metabolic processes	other membranes;mitochondrion		Pf10276	[GO:0005747]; GO:0045271; GO:0098800; GO:0005746; GO:0030964; GO:0098803; GO:1902495; GO:0098796; GO:0098798; GO:0005743; GO:0070469; GO:1990204; GO:1990351; GO:0032991; GO:0016020; GO:0005739; GO:0019866; GO:0031966; GO:0110165; GO:1902494; GO:0005575; GO:0043231; GO:0005737; GO:0031090; GO:0031967; GO:0005740; GO:0043227; GO:0043229; GO:0005622; GO:0031975; GO:0043226 [GO:0006120]; GO:0019646; GO:0042775; GO:0009060; GO:0022904; GO:0006119; GO:0042773; GO:0045333; GO:0022900; GO:0015980; GO:0006091; GO:0044237; GO:0008152; GO:0009987; GO:0008150		Ndufs6	A0A1Y7VM38	ENSMUSG00000021606	WP295	Electron transport chain				47	1	1.352	0.43	0.116793	0.639992	68.26	27.0013	100.4	99.6	58.12	6.51	3	3	188.1	88.4	63.7	87.6	91.7	80.5	1.67799e+08	3.54963e+07	7.31262e+07	5.4541e+07	6.75957e+07	6.12099e+07	2.163e+08	1.01606e+08	7.31806e+07	1.00719e+08	1.05391e+08	9.25858e+07	8	8	7	8	8	7	High	High	High	High	High	High	High	High	High	High	High	High	High	High	1	0		3	Carbamidomethyl [C79; C112; C115]
FALSE		High	None	-4247392446731201594	1051	A0A1Y7VM56	NAD-dependent protein deacylase sirtuin-5, mitochondrial OS=Mus musculus OX=10090 GN=Sirt5 PE=1 SV=1	MRPLLIAPGRFISQLCCRRKPPASPQSKICLTMARPSSNMADFRKCFANAKHIAIISGAGVSAESGVPTFRGAGGYWRKWQAQDLATPQAFARNPSQVWEFYHYRREVMRSKEPNPGHLAIAQCEARLRDQGRRVVVITQNIDELHRKAGTKNLLEIHGTLFKTRCTSCGTVAENYRSPICPALAGKGAPEPETQDARIPVDKLPRCEEAGCGGLLRPHVVWFGENLDPAILEEVDRELALCDLCLVVGTSSVVYPAAMFAPQVASRGVPVAEFNMETTPATDRFRVSLCSPGCPGTHFVDQAGLELRNLPASASQVLGLKACTTTPGDCTVLISVEDQRGECGQKRESW	>tr|A0A1Y7VM56|A0A1Y7VM56_MOUSE NAD-dependent protein deacylase sirtuin-5, mitochondrial OS=Mus musculus OX=10090 GN=Sirt5 PE=1 SV=1	0	49.911	0	27	7	42	0	7	350	38.2	8.25	5305.73	42.68	27	27	22	20	7	7	protein metabolism;other metabolic processes;other biological processes	cytosol;mitochondrion;nucleus	other molecular function	Pf02146	[GO:0005634]; GO:0043231; GO:0043227; GO:0043229; GO:0043226; GO:0005622; GO:0110165; GO:0005575 [GO:0005758]; GO:0031970; GO:0005740; GO:0070013; GO:0031967; GO:0005739; GO:0043233; GO:0043229; GO:0031975; GO:0043227; GO:0043231; GO:0005737; GO:0031974; GO:0043226; GO:0005622; GO:0110165; GO:0005575 [GO:0005759]; GO:0070013; GO:0005739; GO:0043233; GO:0043229; GO:0043231; GO:0005737; GO:0031974; GO:0043226; GO:0005622; GO:0043227; GO:0110165; GO:0005575 [GO:0005829]; GO:0110165; GO:0005737; GO:0005575; GO:0005622 [GO:0006476]; GO:0035601; GO:0036211; GO:0098732; GO:0019538; GO:0043412; GO:0043170; GO:0044238; GO:1901564; GO:0071704; GO:0008152; GO:0006807; GO:0008150 [GO:0008270]; GO:0046914; GO:0046872; GO:0043169; GO:0043167; GO:0005488; GO:0003674 [GO:0016740]; GO:0003824; GO:0003674 [GO:0034979]; GO:0033558; GO:0019213; GO:0140096; GO:0016787; GO:0003824; GO:0003674 [GO:0036047]; GO:0018205; GO:0036046; GO:0018193; GO:0035601; GO:0036211; GO:0098732; GO:0019538; GO:0043412; GO:0043170; GO:0044238; GO:1901564; GO:0071704; GO:0008152; GO:0006807; GO:0008150 [GO:0036054]; GO:0016811; GO:0140096; GO:0016810; GO:0003824; GO:0016787; GO:0003674 [GO:0036055]; GO:0016811; GO:0036049; GO:0016810; GO:0018205; GO:0036048; GO:0016787; GO:0018193; GO:0035601; GO:0003824; GO:0036211; GO:0098732; GO:0003674; GO:0019538; GO:0043412; GO:0043170; GO:0044238; GO:1901564; GO:0071704; GO:0008152; GO:0006807; GO:0008150 [GO:0061697]; GO:0016811; GO:0140096; GO:0016810; GO:0003824; GO:0016787; GO:0003674 [GO:0061698]; GO:0035601; GO:0036211; GO:0098732; GO:0019538; GO:0043412; GO:0043170; GO:0044238; GO:1901564; GO:0071704; GO:0008152; GO:0006807; GO:0008150 [GO:0070403]; GO:0043168; GO:0051287; GO:0043167; GO:0030554; GO:0005488; GO:0017076; GO:0003674; GO:0000166; GO:0036094; GO:1901265; GO:0097159; GO:1901363 [GO:2000378]; GO:0031324; GO:2000377; GO:0009892; GO:0031323; GO:0048523; GO:0019222; GO:0048519; GO:0050794; GO:0050789; GO:0065007; GO:0008150	68346	Sirt5	A0A1Y7VM56	ENSMUSG00000054021						81	0	1.049	0.07	0.396049	0.917164	69.79	22.2545	101.6	98.4	59.02	11.94	3	3	172.5	47.6	98.9	95.9	103.5	81.5	4.38691e+06	541185	3.24307e+06	1.66323e+06	2.17549e+06	1.76038e+06	5.65489e+06	1.56111e+06	3.24307e+06	3.14341e+06	3.39188e+06	2.67083e+06	7	6	7	5	7	6	High	High	High	High	High	High	High	High	High	High	High	High	High	High	1	0		0
FALSE		Medium	None	2324285395692647075	708	A0A1Y7VM95	Serine/threonine-protein kinase MRCK beta (Fragment) OS=Mus musculus OX=10090 GN=Cdc42bpb PE=1 SV=1	DGSLNLLGCEPPRLIYFKNKFSGTILNVPDTSDNSKKQMLRTRSKRRFVFKVPEEERLQQRREMLRDPELRSKMISNPTNFNHVAHMGPGDGMQVLMDLPLSAAPTVQEEKQGPTPAGLPRQPPSRSKPYVSWPSSGGSEPGVPVPLRSMSDPDQDFDKEVCVPQHRSLWPHRACRVETVPLMWGEHFVPVTPGPAGGELEQRRHRTDERAALSPSVALHAWDIMASAQSLQ	>tr|A0A1Y7VM95|A0A1Y7VM95_MOUSE Serine/threonine-protein kinase MRCK beta (Fragment) OS=Mus musculus OX=10090 GN=Cdc42bpb PE=1 SV=1	0.033	1.495	189	9	1	1	0	1	232	26	8.63		0		9		1		1	cell organization and biogenesis;other biological processes		kinase activity	Pf00786	[GO:0004674]; GO:0004672; GO:0016301; GO:0016773; GO:0140096; GO:0016772; GO:0003824; GO:0016740; GO:0003674 [GO:0016477]; GO:0048870; GO:0009987; GO:0008150 [GO:0030036]; GO:0007010; GO:0030029; GO:0006996; GO:0009987; GO:0016043; GO:0008150; GO:0071840		Cdc42bpb	A0A1Y7VM95	ENSMUSG00000021279						20	0	0.853	-0.23	0.859222	0.983543	51.93	17.3151	92.1	107.9	5.34	47.05	3	3	86.8	92.1	82.9	66.1	170.5	101.7	71700.7	34284.9	88257		116458	71671.7	92424.9	98138.5	88257	70396.9	181573	108343	1	1	1		1	1	Peak Found	Peak Found	Peak Found	Not Found	Peak Found	High	Peak Found	Peak Found	Peak Found	Not Found	Peak Found	High	Peak Found	High	1	0		0
FALSE		High	None	-174983067596956702	286	A0A1Y7VMJ9	Peptidyl-prolyl cis-trans isomerase FKBP3 OS=Mus musculus OX=10090 GN=Fkbp3 PE=1 SV=1	MAAAVPQRAWTVEQLRSEQLPKKDIIKFLQDHGSDSFLAEHKLLGNIKNVAKTANKDHLVNAYNHLFESKVTFQGY	>tr|A0A1Y7VMJ9|A0A1Y7VMJ9_MOUSE Peptidyl-prolyl cis-trans isomerase FKBP3 OS=Mus musculus OX=10090 GN=Fkbp3 PE=1 SV=1	0	45.574	0	82	6	40	0	6	76	8.6	9.09	3325.42	34.46	68	82	16	24	4	6				Pf18410			Fkbp3	A0A1Y7VMJ9	ENSMUSG00000020949						1	0	0.788	-0.34	0.968805	0.992553	56.22	23.1703	83.1	116.9	40.08	4.81	3	3	140	74.4	72.7	104.6	109.1	99.1	7.41504e+06	1.76231e+06	4.96456e+06	3.86736e+06	4.7768e+06	4.47487e+06	9.55826e+06	5.08099e+06	4.96456e+06	7.14171e+06	7.44767e+06	6.76445e+06	6	5	6	6	6	6	High	High	High	High	High	High	High	High	High	High	High	High	High	High	1	0		0
FALSE		High	Master Protein Candidate	697331824566402326	1227	A0A1Y7VMN0	Rho-associated protein kinase 2 (Fragment) OS=Mus musculus OX=10090 GN=Rock2 PE=1 SV=1	MSRPPPTGKMPGAPETAPGDGAGAGRQRKLEALIRDPRSPINVESLLDGLNSLVLDLDFPALRKNKNIDNFLNRYEKIVKKIRGLQMKAEDYDVVKVIGRGAFGEVQLVRHKASQKVYAMKLLSKFEMIKRSDSAFFWEERDIMAFANSPWVVQLFCAFQDDRYLYMVMEYMPGGDLVNLMSNYDVPEKWAKFYTAEVVLALDAIHSMGLIHRDVKPDNMLLDKHGHLKLADFGTCMKMDETGMVHCDTAVGTPDYISPEVLKSQGGDGYYGRECDWWSVGVFLFEMLVGDTPFYADSLVGTYSKIMDHKNSLCFPEDTEISKHAKNLICAFLTDREVRLGRNGVEEIKQHPFFKNDQWNWDNIRETAAPVVPELSSDIDSSNFDDIEDDKGDVETFPIPKAFVGNQLPFIGFTYFRENLLLSDSPPCRENDAIQTRKSEESQEIQKKLYALEEHLSSEVQAKEELEQKCKSINTRLEKTAKELEEEITLRKSVESTLRQLEREKALLQHKNAEYQRKADHEADKKRNLENDVNSLKDQLEDLKKRNQSSQISTEKVNQLQKQLDEANALLRTESDTAARLRKTQAESSKQIQQLESNNRDLQDKNCLLETAKLKLEKEFINLQSALESERRDRTHGSEIINDLQGRISGLEEDLKTGKALLAKVELEKRQLQEKLTDLEKEKSNMEIDMTYQLKVIQQSLEQEEAEHKTTKARLADKNKIYESIEEAKSEAMKEMEKKLLEERSLKQKVENLLLEAEKRCSILDCDLKQSQQKLNELLKQKDVLNEDVRNLTLKIEQETQKRCLMQNDLKMQTQQVNTLKMSEKQIKQENNHLMEMKMNLEKQNTELRKERQDADGQMKELQDQLEAEQYFSTLYKTQVRELKEENEEKTKLCKELQQKKQDLQDERDSLAAQLEITLTKADSEQLARSIAEEQYSDLEKEKIMKELEIKEMMARHKQELTEKDTTIASLEETNRTLTSDVANLANEKEELNNKLKDSQEQLSKLKDEEMSAAAIKAQFEKQLLNERTLKTQAVNKLAEIMNRKEPVKRGSDTDVRRKEKENRKLHMELKSEREKLTQQMIKYQKELNEMQAQIAEESQIRIELQMTLDSKDSDIEQLRSQLQALHIGMDSSSIGSGPGDAEPDDGFPVHITQSHTMESMSFTYQRSSTSLSIATKPSSSHTLLDFDSEEDSLPYLPSSSEPISTESRLEGWLSLPVRNNTKKFGWVKKYVIVSSKKILFYDSEQDKEQSNPYMVLDIDKLFHVRPVTQTDVYRADAKEIPRIFQILYANEGESKKEPEFPVEPVGEKSNYICHKGHEFIPTLYHFPTNCEACMKPLWHMFKPPPALECRRCHIKCHKDHMDKKEEIIAPCKVYYDISSAKNLLLLANSTEEQQKWVSRLVKKIPKKPPAPDPFARSSPRTSMKIQQNQSIRRPSRQLAPNKP	>tr|A0A1Y7VMN0|A0A1Y7VMN0_MOUSE Rho-associated protein kinase 2 (Fragment) OS=Mus musculus OX=10090 GN=Rock2 PE=1 SV=1	0	6.024	1	1	1	4	0	1	1444	166.7	5.9	538.87	4.64	1	1	2	2	1	1	cell cycle OR cell proliferation;cell organization and biogenesis;protein metabolism;other metabolic processes;signal transduction;other biological processes	plasma membrane;other membranes;cytosol;cytoskeleton;other cell component	kinase activity;other molecular function	Pf00069, Pf08912	[GO:0001934]; GO:0001932; GO:0031401; GO:0042327; GO:0031399; GO:0042325; GO:0051247; GO:0045937; GO:0051246; GO:0019220; GO:0010604; GO:0051173; GO:0010562; GO:0051171; GO:0060255; GO:0080090; GO:0051174; GO:0009893; GO:0031325; GO:0019222; GO:0031323; GO:0048518; GO:0048522; GO:0050789; GO:0050794; GO:0065007; GO:0008150 [GO:0005524]; GO:0032559; GO:0035639; GO:0030554; GO:0032555; GO:0043168; GO:1901265; GO:0017076; GO:0032553; GO:0043167; GO:0097159; GO:1901363; GO:0000166; GO:0097367; GO:0005488; GO:0036094; GO:0003674 [GO:0005813]; GO:0005815; GO:0110165; GO:0015630; GO:0005575; GO:0005856; GO:0043232; GO:0043228; GO:0043229; GO:0043226; GO:0005622 [GO:0005829]; GO:0110165; GO:0005737; GO:0005575; GO:0005622 [GO:0005886]; GO:0016020; GO:0071944; GO:0110165; GO:0005575 [GO:0006939]; GO:0006936; GO:0003012; GO:0003008; GO:0032501; GO:0008150 [GO:0007249]; GO:0035556; GO:0007165; GO:0009987; GO:0050794; GO:0007154; GO:0023052; GO:0051716; GO:0008150; GO:0050789; GO:0050896; GO:0065007 [GO:0007266]; GO:0007265; GO:0007264; GO:0035556; GO:0007165; GO:0009987; GO:0050794; GO:0007154; GO:0023052; GO:0051716; GO:0008150; GO:0050789; GO:0050896; GO:0065007 [GO:0010595]; GO:0010594; GO:0010634; GO:0010632; GO:0030335; GO:0030334; GO:0051239; GO:2000147; GO:2000145; GO:0050789; GO:0040017; GO:0048522; GO:0040012; GO:0050794; GO:0065007; GO:0048518; GO:0008150 [GO:0010628]; GO:0010468; GO:0010604; GO:0060255; GO:0009893; GO:0019222; GO:0048518; GO:0050789; GO:0065007; GO:0008150 [GO:0010825]; GO:0010824; GO:0090068; GO:0046605; GO:0010564; GO:0045787; GO:0032886; GO:0051128; GO:0051726; GO:0048522; GO:0050794; GO:0048518; GO:0050789; GO:0065007; GO:0008150 [GO:0016525]; GO:0045765; GO:2000181; GO:0022603; GO:1901342; GO:1901343; GO:0050793; GO:2000026; GO:0051093; GO:0051241; GO:0050789; GO:0051239; GO:0048519; GO:0065007; GO:0008150 [GO:0018105]; GO:0006468; GO:0018209; GO:0016310; GO:0036211; GO:0018193; GO:0006796; GO:0019538; GO:0043412; GO:0006793; GO:0043170; GO:0044238; GO:1901564; GO:0044237; GO:0071704; GO:0008152; GO:0006807; GO:0009987; GO:0008150 [GO:0018107]; GO:0006468; GO:0018210; GO:0016310; GO:0036211; GO:0018193; GO:0006796; GO:0019538; GO:0043412; GO:0006793; GO:0043170; GO:0044238; GO:1901564; GO:0044237; GO:0071704; GO:0008152; GO:0006807; GO:0009987; GO:0008150 [GO:0030866]; GO:0030036; GO:0030865; GO:0007010; GO:0030029; GO:0006996; GO:0009987; GO:0016043; GO:0008150; GO:0071840 [GO:0031267]; GO:0051020; GO:0019899; GO:0005515; GO:0005488; GO:0003674 [GO:0035509]; GO:0032515; GO:0035507; GO:0010923; GO:0035308; GO:0043666; GO:0010921; GO:0035305; GO:0051346; GO:0031400; GO:0035304; GO:0035303; GO:0051336; GO:0045936; GO:0043086; GO:0031399; GO:0051248; GO:0019220; GO:0050790; GO:0010563; GO:0044092; GO:0051246; GO:0010605; GO:0051172; GO:0051174; GO:0065009; GO:0031324; GO:0051171; GO:0060255; GO:0080090; GO:0009892; GO:0031323; GO:0065007; GO:0048523; GO:0019222; GO:0048519; GO:0050794; GO:0008150; GO:0050789 [GO:0036464]; GO:0035770; GO:0005737; GO:0043232; GO:0099080; GO:0110165; GO:0005622; GO:0043228; GO:0043229; GO:0005575; GO:0043226 [GO:0044788]; GO:0051851; GO:0051702; GO:0044403; GO:0044419; GO:0008150 [GO:0045019]; GO:0031327; GO:0045428; GO:1904406; GO:0009890; GO:0031324; GO:0031326; GO:0080164; GO:0051172; GO:0009889; GO:0009892; GO:0031323; GO:0048523; GO:0051171; GO:0019222; GO:0048519; GO:0050794; GO:0050789; GO:0065007; GO:0008150 [GO:0045616]; GO:0045604; GO:0030856; GO:0045682; GO:0045595; GO:2000026; GO:0050793; GO:0050794; GO:0051239; GO:0050789; GO:0065007; GO:0008150 [GO:0051298]; GO:0022402; GO:0007098; GO:0009987; GO:0007049; GO:0031023; GO:0008150; GO:0007017; GO:0016043; GO:0000226; GO:0071840; GO:0007010; GO:0006996 [GO:0051496]; GO:0032233; GO:0051492; GO:0032231; GO:0044089; GO:0051495; GO:1902905; GO:0110020; GO:0044087; GO:0110053; GO:0048522; GO:0010638; GO:0051493; GO:0051130; GO:1902903; GO:0032956; GO:0050794; GO:0048518; GO:0033043; GO:0051128; GO:0032970; GO:0050789; GO:0065007; GO:0008150 [GO:0071394]; GO:0033574; GO:0071396; GO:0071407; GO:1901655; GO:0014070; GO:0033993; GO:1901654; GO:0071310; GO:1901701; GO:0010033; GO:1901700; GO:0070887; GO:0042221; GO:0051716; GO:0050896; GO:0009987; GO:0008150 [GO:0072518]; GO:0004674; GO:0004672; GO:0016301; GO:0016773; GO:0140096; GO:0016772; GO:0003824; GO:0016740; GO:0003674 [GO:0072659]; GO:0072657; GO:1990778; GO:0008104; GO:0051668; GO:0070727; GO:0051641; GO:0033036; GO:0009987; GO:0051179; GO:0008150 [GO:0150033]; GO:0150031; GO:1903828; GO:0032880; GO:0048523; GO:0060341; GO:0048519; GO:0050794; GO:0032879; GO:0050789; GO:0065007; GO:0008150 [GO:1902004]; GO:0034250; GO:1902003; GO:1902993; GO:0034248; GO:0051173; GO:1902991; GO:0051247; GO:0051171; GO:0009893; GO:0051246; GO:0010604; GO:0019222; GO:0048518; GO:0060255; GO:0080090; GO:0050789; GO:0065007; GO:0008150 [GO:1902961]; GO:0010950; GO:1902959; GO:1902993; GO:1905247; GO:0010952; GO:0052548; GO:1902991; GO:1905245; GO:0051247; GO:0045862; GO:0051345; GO:0052547; GO:0051246; GO:0010604; GO:0051173; GO:0030162; GO:0043085; GO:0051336; GO:0051171; GO:0060255; GO:0080090; GO:0009893; GO:0044093; GO:0050790; GO:0019222; GO:0048518; GO:0065009; GO:0050789; GO:0065007; GO:0008150 [GO:1902966]; GO:1902965; GO:1905668; GO:1905666; GO:1903829; GO:0032880; GO:0048522; GO:0060341; GO:0048518; GO:0050794; GO:0032879; GO:0050789; GO:0065007; GO:0008150 [GO:1903140]; GO:1901550; GO:0045601; GO:0060284; GO:0030856; GO:0045595; GO:2000026; GO:0050793; GO:0050794; GO:0051239; GO:0050789; GO:0065007; GO:0008150 [GO:1903347]; GO:1901889; GO:2000810; GO:0051129; GO:1901888; GO:0048523; GO:0051128; GO:0044087; GO:0048519; GO:0050794; GO:0050789; GO:0065007; GO:0008150		Rock2	A0A1Y7VMN0	ENSMUSG00000020580	WP2432	Spinal cord injury				283	1	0.943	-0.08	0.705726	0.983543	60.11	18.0714	97.1	102.9	58.3	33.01	3	3	102.5	172.3	47.4	108.6	111.8	57.4	183930	139308	109680	136132	166017	87818.6	237092	398762	109680	251390	258842	132751	1	1	1	1	1	1	Peak Found	Peak Found	Peak Found	Peak Found	High	High	Peak Found	Peak Found	Peak Found	Peak Found	High	High	Peak Found	High	1	0		0
FALSE		High	Master Protein	3963745879806097676	1580	A0A1Y7VMV7	RNA polymerase II elongation factor ELL2 (Fragment) OS=Mus musculus OX=10090 GN=Ell2 PE=1 SV=1	XQTWEEIILRAALTASSKHSLGKRVQIRKAPQAISDTVPERKRSTPMNPANTIRKMHSGNSVSQRPYRDRVIHLLALKAYKKPELLARLQKDGVNQKDKNSLGAILQQVANLNPKDLSYTLKDYVFKELQRDWPGYSETDRQTLDLVLSRKLNPSQNASTSRSESPLCS	>tr|A0A1Y7VMV7|A0A1Y7VMV7_MOUSE RNA polymerase II elongation factor ELL2 (Fragment) OS=Mus musculus OX=10090 GN=Ell2 PE=1 SV=1	0.007	2.438	38	6	1	2	1	1	169	19.1	10.08	191.53		6		2		1		RNA metabolism OR transcription;other metabolic processes	nucleus		Pf10390	[GO:0006368]; GO:0006354; GO:0006366; GO:0032774; GO:0006351; GO:0009059; GO:0016070; GO:0034654; GO:0097659; GO:0043170; GO:1901576; GO:0090304; GO:0006139; GO:0018130; GO:0019438; GO:0044271; GO:1901362; GO:0010467; GO:0071704; GO:0009058; GO:0006725; GO:0034641; GO:0044238; GO:0046483; GO:1901360; GO:0044249; GO:0008152; GO:0044237; GO:0006807; GO:0008150; GO:0009987 [GO:0008023]; GO:0140513; GO:0005654; GO:0032991; GO:0005634; GO:0110165; GO:0031981; GO:0005575; GO:0043231; GO:0070013; GO:0043227; GO:0043229; GO:0043233; GO:0043226; GO:0005622; GO:0031974		Ell2	A0A1Y7VMV7	ENSMUSG00000001542						48	0	1.521	0.61	0.0603453	0.492294	45.94	21.1985	107.1	92.9	50.19	26.54	3	3	88.6	194.3	86.2	56.7	76.7	97.5	1.40204e+06	1.38539e+06	1.75936e+06	626336	1.0045e+06	1.31669e+06	1.80728e+06	3.9656e+06	1.75936e+06	1.15663e+06	1.56615e+06	1.99037e+06	1	1	1	1	1	1	Peak Found	High	Peak Found	High	Peak Found	Peak Found	Peak Found	High	Peak Found	High	Peak Found	Peak Found	High	High	1	0		0
FALSE		High	None	4851143546668546528	1936	A0A1Y7VMZ4	Acyl-coenzyme A thioesterase 3 OS=Mus musculus OX=10090 GN=Acot3 PE=1 SV=1	MHAFTTQNPNRMAPTVILEPAGGCLCDQPVHIAVRGLAPEQPVTLRSVLRDEKGALFRAHARYRADSHGELDLARTPALGGSFSGLEPMGLLWAMEPDRPFWRLIKRDVQTPFVVELEVLDGHEPDGGQRLARAVHERHFMAPGVRRVPVREGRVRATLFLPPGTGPFPGIIDLFGIGSGLLEYRASLLAGKGFAVMALAYNNYEDLPKDMDIIHLEYFEEAVTYLLSHPQVRTTTTGRASSMPERPPNACRRTGRRSPRSSATQRQATILSLLTSHCVRLP	>tr|A0A1Y7VMZ4|A0A1Y7VMZ4_MOUSE Acyl-coenzyme A thioesterase 3 OS=Mus musculus OX=10090 GN=Acot3 PE=1 SV=1	0	5.406	1	4	1	8	0	1	282	31.2	9.04	982.77	9.08	4	4	4	4	1	1				Pf04775			Acot3	A0A1Y7VMZ4	ENSMUSG00000021228						1	0	0.906	-0.14	0.665642	0.981289	53.71	22.3598	95	105	29.03	57.4	3	3	119.4	68.5	83.1	179.6	91.7	57.6	3513563	907602	3.15089e+06	3.68914e+06	2.23148e+06	1.44563e+06	4.52911e+06	2.59796e+06	3.15089e+06	6.81261e+06	3.47917e+06	2.18528e+06	1	1	1	1	1	1	Peak Found	High	Peak Found	High	High	High	Peak Found	High	Peak Found	High	High	High	High	High	1	0		0
FALSE		High	Master Protein	-6407404501152786413	439	A0A1Y7VN19	Dehydrogenase/reductase SDR family member 7 (Fragment) OS=Mus musculus OX=10090 GN=Dhrs7 PE=1 SV=1	XELLLWLLALCALILPLVQLLRFLRADADLTLLWAEWQGRRPEWELTDMVVWVTGASSGIGEELAFQLSKLGVSLVLSARRAQELERVKRRCLGESIPNTSRASQQRESKLSAALEVREENGNLKEKDILVLPLDLTDTSSHEAATKAVLQEFGKIDILVNNGGRSQRSLVLETNLDVFKELINLNYIGTVSLTKCVLPHMIERKQGKIVTVNSIAGIASVSLSSGYCASKHALRGFFNALHSELGQYPGITFCNVYPGPVQSDIVKNAFTEEVTKSMRNNIDQSYKMPTSRCVRLMLISMANDLKEVWISDHPVLLGAYIWQYMPTWAAWLNCKLGKERIQNFKNNLDPDLPYKFLKAKKD	>tr|A0A1Y7VN19|A0A1Y7VN19_MOUSE Dehydrogenase/reductase SDR family member 7 (Fragment) OS=Mus musculus OX=10090 GN=Dhrs7 PE=1 SV=1	0.001	5.374	3	5	1	2	0	1	362	40.7	8.32	302.79	2.75	5	5	1	1	1	1			other molecular function	Pf00106	[GO:0016491]; GO:0003824; GO:0003674		Dhrs7	A0A1Y7VN19	ENSMUSG00000021094						4	0	0.459	-1.12	0.229521	0.822783	92.99	18.2933	74.1	125.9	72.95	68.98	3	3	112.8	22.2	53.9	245.7	73.8	91.6	245365	21782.8	151283	373161	132754	169951	316284	62352	151283	689102	206981	256907	1	1	1	1	1	1	High	Peak Found	Peak Found	Peak Found	Peak Found	Peak Found	High	Peak Found	Peak Found	Peak Found	Peak Found	Peak Found	High	Peak Found	1	0		0
FALSE		High	Master Protein	3036942888785458174	1505	A0A1Y7VN70	Glutaredoxin-related protein 5, mitochondrial OS=Mus musculus OX=10090 GN=Glrx5 PE=1 SV=1	MSASLSRAAAALLRWGRSAGGGGLPGAGVRAASSGGQAEQLDALVKKDKVVVFLKGTPEQPQCGFSNAVVQILRLHGVRDYAAYNVLDDPELRQDSALTDLSPAVPALEINAGVTLQV	>tr|A0A1Y7VN70|A0A1Y7VN70_MOUSE Glutaredoxin-related protein 5, mitochondrial OS=Mus musculus OX=10090 GN=Glrx5 PE=1 SV=1	0	17.206	0	35	3	20	0	3	118	12.2	7.18	2639.02	23.1	35	35	10	10	3	3				Pf00462			Glrx5	A0A1Y7VN70	ENSMUSG00000021102						1	0	0.667	-0.59	0.727019	0.983543	61.81	20.4481	78.7	121.3	53.25	30.2	3	3	128	77	41.1	153.3	118.6	82	1.25641e+06	340348	467470	1.05061e+06	963003	679043	1.61956e+06	974227	519735	1.94012e+06	1.50145e+06	1.03822e+06	3	3	2	3	3	2	High	High	Peak Found	High	High	High	High	High	Peak Found	High	High	High	High	High	1	0		1	Carbamidomethyl [C63]
FALSE		High	Master Protein Candidate	-2127729303529404095	684	A0A1Y7VNC1	Maleylacetoacetate isomerase OS=Mus musculus OX=10090 GN=Gstz1 PE=1 SV=1	MKQVPALKIDGITIVQSLAIMEYLEETRPIPRLLPQDPQKRAIVRMISDLIASGIQPLQNLSVLKQVGQENQMQWAQKVITSGFNALEKILQSTAGKYCVGDEVSMADVCLVPQVANAERFKVDLSPYPTISHINKELLALEVFQVSHPRRQPDTPAELRT	>tr|A0A1Y7VNC1|A0A1Y7VNC1_MOUSE Maleylacetoacetate isomerase OS=Mus musculus OX=10090 GN=Gstz1 PE=1 SV=1	0	31.021	0	40	5	25	0	5	161	18	7.28	1880.88	24.35	32	40	10	15	4	5	other metabolic processes	other cell component	other molecular function	Pf02798, Pf14497	[GO:0005737]; GO:0110165; GO:0005622; GO:0005575 [GO:0006559]; GO:0006558; GO:0009074; GO:1902222; GO:0009072; GO:1902221; GO:0019439; GO:0046395; GO:1901361; GO:1901565; GO:0009063; GO:1901606; GO:0006520; GO:0006725; GO:1901360; GO:1901605; GO:0044248; GO:0016054; GO:0019752; GO:1901575; GO:1901564; GO:0044238; GO:0044237; GO:0071704; GO:0009056; GO:0006082; GO:0044282; GO:0043436; GO:0006807; GO:0008152; GO:0009987; GO:0044281; GO:0008150 [GO:0006572]; GO:0006570; GO:0009074; GO:1901606; GO:0009072; GO:1901605; GO:0019439; GO:0046395; GO:1901361; GO:1901565; GO:0006520; GO:0006725; GO:1901360; GO:0044248; GO:0016054; GO:0019752; GO:1901575; GO:1901564; GO:0044238; GO:0044237; GO:0071704; GO:0009056; GO:0006082; GO:0044282; GO:0043436; GO:0006807; GO:0008152; GO:0009987; GO:0044281; GO:0008150 [GO:0016034]; GO:0016859; GO:0016853; GO:0003824; GO:0003674	14874	Gstz1	A0A1Y7VNC1	ENSMUSG00000021033	WP1251	Metapathway biotransformation				46	1	0.469	-1.09	0.164396	0.746944	69.11	21.3543	59.5	140.5	41.34	40.16	3	3	94.1	43.7	54.6	129	193.5	85.1	1.57277e+06	304689	1.17746e+06	1.5034e+06	2.67513e+06	1.21256e+06	2.02736e+06	941093	1.17746e+06	2.7805e+06	4.17088e+06	1.83297e+06	5	3	5	4	5	5	High	Peak Found	Peak Found	High	High	High	High	Peak Found	Peak Found	High	High	High	High	High	1	0		0
FALSE		High	None	-8886692342144236560	1693	A0A1Y7VNM3	Procathepsin L (Fragment) OS=Mus musculus OX=10090 GN=Ctsl PE=1 SV=1	MNLLLLLAVLCLGTALATPKFDQTFSAEWHQWKSTHRRLYGTNEEEWRRAIWEKNMRMIQLHNGEYSNGQHGFSMEMNAFGDMTNEEFRQVVNGYRHQKHKKGRLFQEPLMLKIPKSVDWREKGCVTPVKNQYIKENGGLDSEESYPYEAKDGSCKYRAEFAVANDTGFVDIPQQEKALMKAVATVGPISVAMDASHPSLQFYSS	>tr|A0A1Y7VNM3|A0A1Y7VNM3_MOUSE Procathepsin L (Fragment) OS=Mus musculus OX=10090 GN=Ctsl PE=1 SV=1	0.001	3.015	7	8	1	6	0	1	205	23.5	7.53	429.8	0	8	8	3	3	1	1	protein metabolism		other molecular function	Pf00112, Pf08246	[GO:0006508]; GO:0019538; GO:0043170; GO:0044238; GO:1901564; GO:0071704; GO:0008152; GO:0006807; GO:0008150 [GO:0008234]; GO:0008233; GO:0016787; GO:0140096; GO:0003824; GO:0003674		Ctsl	A0A1Y7VNM3	ENSMUSG00000021477	WP2573	Primary focal segmental glomerulosclerosis (FSGS)				17	1																																					Not Found	Not Found	Not Found	High	High	High	Not Found	Not Found	Not Found	High	High	High	Not Found	High	1	0		0
FALSE		High	Master Protein	-7057452149408444763	347	A0A1Y7VNP4	Eukaryotic translation initiation factor 5 (Fragment) OS=Mus musculus OX=10090 GN=Eif5 PE=1 SV=1	MSVNVNRSVSDQFYRYKMPRLIAKVEGKGNGIKTVIVNMVDVAKALNRPPTYPTKYFGCELGAQTQFDVKNDRYIVNGSHEANKLQDMLDGFIKKFVLCPECENPETDLHVNPKKQTIGNSCKACGYRGMLDTHHKLCTFILKNPP	>tr|A0A1Y7VNP4|A0A1Y7VNP4_MOUSE Eukaryotic translation initiation factor 5 (Fragment) OS=Mus musculus OX=10090 GN=Eif5 PE=1 SV=1	0	5.636	1	16	2	8	0	2	146	16.5	8.94	730.47	6.2	16	16	4	4	2	2	protein metabolism;other metabolic processes		nucleic acid binding activity	Pf01873	[GO:0003743]; GO:0008135; GO:0006413; GO:0090079; GO:0006412; GO:0044237; GO:0003676; GO:0045182; GO:0019538; GO:0034645; GO:0043043; GO:0010467; GO:0008152; GO:0009987; GO:0097159; GO:1901363; GO:0003674; GO:0006417; GO:0043170; GO:0044238; GO:1901564; GO:0009059; GO:0044249; GO:0044260; GO:0006518; GO:0043604; GO:1901566; GO:0008150; GO:0005488; GO:0010608; GO:0034248; GO:0051246; GO:2000112; GO:0071704; GO:0006807; GO:1901576; GO:0009058; GO:0043603; GO:0044271; GO:0010468; GO:0051171; GO:0060255; GO:0080090; GO:0010556; GO:0031326; GO:0034641; GO:0019222; GO:0009889; GO:0031323; GO:0050789; GO:0050794; GO:0065007		Eif5	A0A1Y7VNP4	ENSMUSG00000021282						53	0	1.368	0.45	0.114917	0.637668	97.5	21.1492	86.1	113.9	9.12	36.15	3	3	93.1	82	78.4	160.3	108.5	77.7	1.19757e+06	474686	1.29874e+06	1.43075e+06	1.12811e+06	835998	1.54371e+06	1.35876e+06	1.29874e+06	2.65727e+06	1.7976e+06	1.28819e+06	2	2	2	1	1	1	High	Peak Found	High	Peak Found	Peak Found	High	High	Peak Found	High	Peak Found	Peak Found	High	High	High	1	0		0
FALSE		High	Master Protein Candidate	-2329479252934287668	103	A0A1Y7VNT1	Intracellular hyaluronan-binding protein 4 OS=Mus musculus OX=10090 GN=Habp4 PE=1 SV=1	MKGALGSPVAAAGAAMQETFGCVVANRFHQLLDDESDPFDILREAEHRRQQQLQRKRRDEAAAAASGAGHRGGRSPAVASGHRPGAGGRRESQKERKSLAASGAQQPDSPGGPQPPGQKRTPRRGEQQGWNDNRGTDVVLERAERRSYREYRPYETERQADLPVEKFTDEKPVDRFDRDRPLRGRGGPRGGLRSRGRGGPGNRAFDSFDQRGKRDFERYSSNDKTNRMEDSMGGCGIRPWGSGKDTSDTEPPAPMEETSMMEECQGALDEESAAKVPELEVEEENQVQEMTLDEWKNLQEQTRPKPEFNIRKPESTVPSKAVVIHKSRYRDDVSLSQGNLYC	>tr|A0A1Y7VNT1|A0A1Y7VNT1_MOUSE Intracellular hyaluronan-binding protein 4 OS=Mus musculus OX=10090 GN=Habp4 PE=1 SV=1	0.001	3.333	6	7	1	2	0	1	342	38.1	7.43		2.41		7		2		1		nucleus;other cell component	nucleic acid binding activity	Pf04774, Pf16174	[GO:0003723]; GO:0003676; GO:0097159; GO:1901363; GO:0005488; GO:0003674 [GO:0005634]; GO:0043231; GO:0043227; GO:0043229; GO:0043226; GO:0005622; GO:0110165; GO:0005575 [GO:0005737]; GO:0110165; GO:0005622; GO:0005575		Habp4	A0A1Y7VNT1	ENSMUSG00000021476						17	0	1.958	0.97	0.0924224	0.571856	29.6	16.6731	132.4	67.6	31.1	38.54	3	3	168.6	141.7	87.6	90.4	39.3	72.4	105608	39961.5		39536.2			136133	114388	70729.7	73010.1	31690.1	58433.6	1	1		1			High	High	Not Found	Peak Found	Not Found	Not Found	High	High	Not Found	Peak Found	Not Found	Not Found	High	Peak Found	1	0		0
FALSE		High	None	7837424281615058821	1051	A0A1Y7VNW0	NAD-dependent protein deacylase sirtuin-5, mitochondrial (Fragment) OS=Mus musculus OX=10090 GN=Sirt5 PE=1 SV=1	MRPLLIAPGRFISQLCCRRKPPASPQSKICLTMARPSSNMADFRKCFANAKHIAIISGAGVSAESGVPTFRGAGGYWRKWQAQDLATPQAFARNP	>tr|A0A1Y7VNW0|A0A1Y7VNW0_MOUSE NAD-dependent protein deacylase sirtuin-5, mitochondrial (Fragment) OS=Mus musculus OX=10090 GN=Sirt5 PE=1 SV=1	0	18.001	0	37	2	14	0	2	95	10.3	10.9	2105.94	21.23	37	37	7	7	2	2	protein metabolism;other metabolic processes		other molecular function	Pf02146	[GO:0016740]; GO:0003824; GO:0003674 [GO:0035601]; GO:0036211; GO:0098732; GO:0019538; GO:0043412; GO:0043170; GO:0044238; GO:1901564; GO:0071704; GO:0008152; GO:0006807; GO:0008150 [GO:0070403]; GO:0043168; GO:0051287; GO:0043167; GO:0030554; GO:0005488; GO:0017076; GO:0003674; GO:0000166; GO:0036094; GO:1901265; GO:0097159; GO:1901363		Sirt5	A0A1Y7VNW0	ENSMUSG00000054021						28	0	0.999	0	0.535453	0.968988	61.23	19.9005	91.3	108.7	57.73	41.62	3	3	166.2	63.2	69.9	147.8	83.3	69.6	1.02273e+06	175244	554763	634789	423921	365456	1.31834e+06	501627	554763	1.17224e+06	660948	552442	2	2	2	2	2	2	High	High	High	High	High	High	High	High	High	High	High	High	High	High	1	0		0
FALSE		Medium	None	3931558079558495230	496	A0A1Y7VNZ6	Non-specific serine/threonine protein kinase OS=Mus musculus OX=10090 GN=Mark3 PE=1 SV=1	MSTRTPLPTVNERDTENHISHGDGRQEVTSRTGRSGARCRNSIASCADEQPHIGNYRLLKTIGKGNFAKVKLARHILTGREVAIKIIDKTQLNPTSLQKLFREVRIMKILNHPNIVKLFEVIETEKTLYLIMEYASGGEVFDYLVAHGRMKEKEARAKFRQIVSAVQYCHQKRIVHRDLKAENLLLDADMNIKIADFGFSNEFTVGSKLDTFCGSPPYAAPELFQGKKYDGPEVDVWSLGVILYTLVSGSLPFDGQNLKELRERVLRGKYRIPFYMSTDCENLLKRFLVLNPVKRGTLEQIMKDRWINAGHEEDELKPFVEPELDISDQKRIDIMVGMGYSQEEIQESLSKMKYDEITATYLLLGRKSAELDASDSSSSSNLSLAKVRPNSDLSNSTGQSPHHKGQRSVSSSQKQRRYSDHAGPAIPSVVAYPKRSQTSTADSDLKEDGIPSRKSSSSAVGGKGIAPASPMLGNAGNPNKADIPERKKSPAVPSSNTASGGMTRRNTYVCSERCAADRHSVIQNGKENSLTEVFAYAASPASLCATSTCRLRHQRSMSVSASGHPKMVLPPIDSEGDTFKAIAIPDERTPVASTHSISSATTPDRIRFPRGTASRSTFHGQPRERRTATYNGPPASPSLSHEATPLSQTRSRGSTNLFSKLTSKLTRRLPTEYERNGRYEGSSRNVSSEQKDENREAKPRSLRFTWSMKTTSSMDPSDMMREIRKVLDANNCDYEQRERFLLFCVHGDGHAENLVQWEMEVCKLPRLSLNGVRFKRISGTSIAFKNIASKIANELKL	>tr|A0A1Y7VNZ6|A0A1Y7VNZ6_MOUSE Non-specific serine/threonine protein kinase OS=Mus musculus OX=10090 GN=Mark3 PE=1 SV=1	0.04	1.396	228	1	1	2	0	1	797	88.8	9.38	117.29	0	1	1	1	1	1	1	protein metabolism;other metabolic processes;other biological processes	plasma membrane;other membranes;other cell component	kinase activity;other molecular function	Pf00069, Pf00627, Pf02149	[GO:0004674]; GO:0004672; GO:0016301; GO:0016773; GO:0140096; GO:0016772; GO:0003824; GO:0016740; GO:0003674 [GO:0005524]; GO:0032559; GO:0035639; GO:0030554; GO:0032555; GO:0043168; GO:1901265; GO:0017076; GO:0032553; GO:0043167; GO:0097159; GO:1901363; GO:0000166; GO:0097367; GO:0005488; GO:0036094; GO:0003674 [GO:0005737]; GO:0110165; GO:0005622; GO:0005575 [GO:0005886]; GO:0016020; GO:0071944; GO:0110165; GO:0005575 [GO:0030425]; GO:0043005; GO:0097447; GO:0120025; GO:0036477; GO:0042995; GO:0110165; GO:0005575 [GO:0032092]; GO:0043393; GO:0051099; GO:0051098; GO:0044093; GO:0065009; GO:0065007; GO:0008150 [GO:0035331]; GO:0035330; GO:1902532; GO:1902531; GO:0009968; GO:0009966; GO:0010648; GO:0023057; GO:0048585; GO:0010646; GO:0023051; GO:0048583; GO:0048523; GO:0048519; GO:0050794; GO:0050789; GO:0065007; GO:0008150 [GO:0036289]; GO:0018105; GO:0046777; GO:0006468; GO:0018209; GO:0016310; GO:0036211; GO:0018193; GO:0006796; GO:0019538; GO:0043412; GO:0006793; GO:0043170; GO:0044238; GO:1901564; GO:0044237; GO:0071704; GO:0008152; GO:0006807; GO:0009987; GO:0008150 [GO:0050321]; GO:0004672; GO:0016301; GO:0016773; GO:0140096; GO:0016772; GO:0003824; GO:0016740; GO:0003674	17169	Mark3	A0A1Y7VNZ6	ENSMUSG00000007411						86	0	1.089	0.12	0.559085	0.970148	54.32	16.3651	104.2	95.8	50.94	30.64	3	3	154.8	95.5	52.5	87.7	133.5	76	73445.5	20394.7	32072.1		52335.4		94673.9	58378.8	32072.1	53622.1	81597.7	46491	1	1	1		1		High	Peak Found	Peak Found	Not Found	Peak Found	Not Found	High	Peak Found	Peak Found	Not Found	Peak Found	Not Found	High	Peak Found	1	0		0
FALSE		High	None	-2536466916735809540	286	A0A1Y7VP01	Peptidylprolyl isomerase (Fragment) OS=Mus musculus OX=10090 GN=Fkbp3 PE=1 SV=1	XAWTVEQLRSEQLPKKDIIKFLQDHGSDSFLAEHKLLGNIKNVAKTANKDHLVNAYNHLFESKRFKGTETISKVSEQVKNVKLSDDKPKDSKSEETLDEWDEALLTMSKGEKARLEIEPEWAYGKKGQPDAKIPPNTKLIFEVELVDID	>tr|A0A1Y7VP01|A0A1Y7VP01_MOUSE Peptidylprolyl isomerase (Fragment) OS=Mus musculus OX=10090 GN=Fkbp3 PE=1 SV=1	0	79.407	0	56	11	78	0	11	149	17	5.91	8660.6	85.48	50	56	35	43	9	11			other molecular function	Pf00254, Pf18410	[GO:0003755]; GO:0016859; GO:0140096; GO:0016853; GO:0003824; GO:0003674		Fkbp3	A0A1Y7VP01	ENSMUSG00000020949						8	0	0.956	-0.06	0.557616	0.970148	63.46	23.4289	92.3	107.7	41.43	5.65	3	3	151.1	85.6	71.3	99.9	91	101	1.02435e+07	2.59936e+06	6.25302e+06	4.72791e+06	5.03951e+06	5.85419e+06	1.32453e+07	7.50188e+06	6.25302e+06	8.7559e+06	7.97675e+06	8.85684e+06	10	8	11	10	9	10	High	High	High	High	High	High	High	High	High	High	High	High	High	High	1	0		0
FALSE		High	None	7168375954503826487	1693	A0A1Y7VP49	Procathepsin L (Fragment) OS=Mus musculus OX=10090 GN=Ctsl PE=1 SV=1	XCLEGQMFLKTGKLISLSEQNLVDCSHAQGNQGCNGGLMDFAFQYIKENGGLDSEESYPYEAKDGSCKYRAEFAVANDTGFVDIPQQEKALMKAVATVGPISVAMDASHPSLQFYSSGIYYEPNCSSKNLDHGVLLVGYGYEGTDSNKNKYWLVKNR	>tr|A0A1Y7VP49|A0A1Y7VP49_MOUSE Procathepsin L (Fragment) OS=Mus musculus OX=10090 GN=Ctsl PE=1 SV=1	0.001	3.015	7	10	1	6	0	1	157	17.2	5.11	429.8	0	10	10	3	3	1	1	protein metabolism		other molecular function	Pf00112	[GO:0006508]; GO:0019538; GO:0043170; GO:0044238; GO:1901564; GO:0071704; GO:0008152; GO:0006807; GO:0008150 [GO:0008234]; GO:0008233; GO:0016787; GO:0140096; GO:0003824; GO:0003674		Ctsl	A0A1Y7VP49	ENSMUSG00000021477	WP2573	Primary focal segmental glomerulosclerosis (FSGS)				16	1																																					Not Found	Not Found	Not Found	High	High	High	Not Found	Not Found	Not Found	High	High	High	Not Found	High	1	0		0
FALSE		High	None	1453123037470708578	58	A0A286YCC5	Pyruvate carboxylase (Fragment) OS=Mus musculus OX=10090 GN=Pcx PE=1 SV=1	MLKFQTVRGGLRLLGVRRSSSAPVASPNVRRLEYKPIKKVMVANRGEIAIRVFRACTELGIRTVAVYSEQDTGQMHRQKADEAYLIGRGLAPVQAYLHIPDIIKVAKENGVDAVHP	>tr|A0A286YCC5|A0A286YCC5_MOUSE Pyruvate carboxylase (Fragment) OS=Mus musculus OX=10090 GN=Pcx PE=1 SV=1	0	72.159	0	67	10	98	0	10	116	12.9	10.21	12994.6	119.97	67	67	50	48	10	10			other molecular function	Pf00289	[GO:0005524]; GO:0032559; GO:0035639; GO:0030554; GO:0032555; GO:0043168; GO:1901265; GO:0017076; GO:0032553; GO:0043167; GO:0097159; GO:1901363; GO:0000166; GO:0097367; GO:0005488; GO:0036094; GO:0003674 [GO:0016874]; GO:0003824; GO:0003674		Pcx	A0A286YCC5	ENSMUSG00000024892						20	0	0.608	-0.72	0.485636	0.95257	59.59	25.1894	75.8	124.2	40.84	36.25	3	3	115.2	61.7	58.1	172.3	101.1	91.6	2.78697e+07	6.71975e+06	1.80568e+07	2.91088e+07	2.02038e+07	1.89018e+07	3.59382e+07	1.92349e+07	1.81281e+07	5.37541e+07	3.15383e+07	2.85797e+07	9	10	9	10	8	9	High	High	High	High	High	High	High	High	High	High	High	High	High	High	1	0		0
FALSE		High	None	-103171859953991066	778	A0A286YCG4	Long-chain-fatty-acid--CoA ligase 5 (Fragment) OS=Mus musculus OX=10090 GN=Acsl5 PE=1 SV=1	XDPDSLPSFAAKIGVKGSFEELCKNQCVKEAILEDLQKIGKEGGLKSFEQVKSIFVHPEPFTIENGLLTPTLKAKRVELAKFFQTQIKSLYESIEE	>tr|A0A286YCG4|A0A286YCG4_MOUSE Long-chain-fatty-acid--CoA ligase 5 (Fragment) OS=Mus musculus OX=10090 GN=Acsl5 PE=1 SV=1	0	11.43	0	43	3	9	0	3	96	10.7	5.5	802.85	4.8	21	43	4	5	2	3							Acsl5	A0A286YCG4	ENSMUSG00000024981						0	0	5.164	2.37	7.09642e-07	6.72999e-05	69.4	20.511	163.7	36.3	43.99	22.66	3	3	241.5	153.4	98.2	28.5	34	44.4	2.33322e+06	667158	1.22277e+06	174063	271531	365732	3.00761e+06	1.9097e+06	1.22277e+06	354920	423352	552859	3	3	3	2	3	3	High	High	High	Peak Found	Peak Found	Peak Found	High	High	High	Peak Found	Peak Found	Peak Found	High	Peak Found	1	0		0
FALSE		High	None	-1604827439936057036	1232	A0A286YCI8	Sorbin and SH3 domain-containing protein 1 OS=Mus musculus OX=10090 GN=Sorbs1 PE=1 SV=1	MSSECDVGSSKAVVNGLASGNHGPDKDMDPTKICTGKGTVTLRASSSYRGTPSSSPVSPQESPKHESKSGLEPEDPSADEWKLSSSADTNGNAQPSPLAAKGYRSVHPSLSADKPQGSPLLNEVSSSHIETDSQDFPPTSRPSSAYPSTTIVNPTIVLLQHNRDPASERRAGEQDPVPTPAELTSPGRASERRAKDASRRVVRSTQDLSDVSTDEVGIPLRNTERSKDWYKTMFKQIHKLNRDDDSDVHSPRYSFSDDTKSPLSVPRSKSEMNYIEGEKVVKRSATLPLPARSSSLKSSPERNDWEPPDKKVDTRKYRAEPKSIYEYQPGKSSVLTNEKMSRDISPEEIDLKNEPWYKFFSELEFGRPTNLEKDLSFCQAELEADLEKVETVNKSPSANSPQSSAVSPTPDITSEPPGYIYSSNFHAVKRESDGTPGGLASLENERQIYKSVLEGGDIPLQGLSGLKRPSSSASTKVDRKGGNAHMISSSSVHSRTFHTSNALGPGCKHKKPLSAAKACISEILPSKFKPRLSAPSALLQEQKSVLLPSEKAQSCENLCVSLNDSKRGLPLRVGGSIENLLMRSRRDYDSKSSSTMSLQEYGTSSRRPCPLSRKAGLHFSMFYRDMHQINRAGLSLGSISSSSVRDLASHFERSRLTLARGELGASQEGSEHIPKHTVSSRITAFEQLIQRSRSMPSLDFSGRLSKSPTPVLSRSGLTSARSAESLLESTKLRPREMDGMDSGGVYASPTCSNMADHALSFRSLVPSEPLSICSDELDHCSNVSNDSREGSGGSVHGDFPKHRLNKCKGTCPASYTRFTTIRKHEQQSSRQSDWRSDSRGDKNSLLRNIHLMSPLPFRLKKPLQQHPRQPPPSDSSESPAGQKADLPCHDPQDQPHSAGKPLVPARLSSRHTMARLSHNLEPPLDRPAGLEDCTRAINNGNPVPYSDHGLDRNNNPQSELAAAHGDSESPRHFIPADYLESTEEFIRRRHDDKEKLLADQRRLKREQEEADIAARRHTGVIPTHHQFITNERFGDLLNIDDTAKRKSGLEMRPARAKFDFKAQTLKELPLQKGDVVYIYRQIDQNWYEGEHHGRVGIFPRTYIELLPPAEKAQPRKLAPVQVLEYGEAIAKFNFNGDTQVEMSFRKGERITLLRQVDENWYEGRIPGTSRQGIFPITYVDVLKRPLVKTPVDYIDLPYSSSPSRSATVSPQQPQAQQRRVTPDRSQPSLDLCSYQALYSYVPQNDDELELRDGDIVDVMEKCDDGWFVGTSRRTRQFGTFPGNYVKPLYL	>tr|A0A286YCI8|A0A286YCI8_MOUSE Sorbin and SH3 domain-containing protein 1 OS=Mus musculus OX=10090 GN=Sorbs1 PE=1 SV=1	0	153.181	0	26	29	150	0	29	1290	143	8.31	14588.2	137.7	20	26	66	84	23	29				Pf00018, Pf02208, Pf07653, Pf14604			Sorbs1	A0A286YCI8	ENSMUSG00000025006						4	0	0.604	-0.73	0.473596	0.95257	58.3	23.81	69.8	130.2	35.72	23.91	3	3	108.5	66.5	56.5	151.6	124	92.9	9.25705e+06	2.51461e+06	5.97207e+06	9.07883e+06	8.7348e+06	6.7437e+06	1.19971e+07	7.35168e+06	6.2541e+06	1.6773e+07	1.37109e+07	1.02798e+07	26	23	22	27	26	26	High	High	High	High	High	High	High	High	High	High	High	High	High	High	1	0		0
FALSE		Medium	Master Protein	-5757384853281612398	539	A0A286YCL2	F-BAR domain only protein 2 (Fragment) OS=Mus musculus OX=10090 GN=Fcho2 PE=1 SV=1	MVMAHFVENFWGEKNNGFDVLYHNMKHGQISTKELADFVRERATIEEAYSRSMTKLAKSASNYSQLGTFAPMWDVFKTSTEKLANCHLDLVRKLQELIKEVQKYGEEQVKSHKKTKEEVAGTLEAVQAIQNITQALQKSKENYTAKCVEQERLKKEGATQREIEKAAVKSKKATDTYKLYVEKYALTKADFEQKMTETAQKFQDIEETHLIHIKEIIGSLSNAVKEIHLQIGQVHEEFINNMANTTIESLIQKFAESKGTGKERPGLIEFEECDPASAVEG	>tr|A0A286YCL2|A0A286YCL2_MOUSE F-BAR domain only protein 2 (Fragment) OS=Mus musculus OX=10090 GN=Fcho2 PE=1 SV=1	0.014	1.985	77	2	1	2	0	1	281	32	6.62	115.08	0	2	2	1	1	1	1	transport			Pf00611	[GO:0072583]; GO:0006898; GO:0006897; GO:0016192; GO:0006810; GO:0051234; GO:0051179; GO:0008150		Fcho2	A0A286YCL2	ENSMUSG00000041685						9	0	0.672	-0.57	0.759364	0.983543	51.46	17.2425	80.1	119.9	38.36	35.28	3	3	114	79	51.6	160.4	118.3	76.8	107557	33573.9	62748.6	105671	92317	61796.6	138645	96103.5	62748.6	195138	143934	93414.9	1	1	1	1	1	1	Peak Found	Peak Found	Peak Found	Peak Found	High	Peak Found	Peak Found	Peak Found	Peak Found	Peak Found	High	Peak Found	Peak Found	High	1	0		0
FALSE		High	None	-4297294009244434547	1367	A0A286YCM2	Heterogeneous nuclear ribonucleoprotein K (Fragment) OS=Mus musculus OX=10090 GN=Hnrnpk PE=1 SV=1	METEQPEETFPNTETNGEFGKRPAEDMEEEQAFKRSRNTDEMVELRILLQSKNAGAVIGKGGKNIKALRTDYNASVSVPDSSGPERILSISADIETIGEILKKIIPTLEEGLQLPSPTATSQLPLESDAVECLNYQHYKGSDFDCELRLLIHQSLAGGIIGVKGAKIKELRENTQTTIKLFQECCPHSTDRV	>tr|A0A286YCM2|A0A286YCM2_MOUSE Heterogeneous nuclear ribonucleoprotein K (Fragment) OS=Mus musculus OX=10090 GN=Hnrnpk PE=1 SV=1	0	18.656	0	23	4	12	0	4	192	21.2	4.94	1347.64	12.27	23	23	6	6	4	4	RNA metabolism OR transcription;other metabolic processes;other biological processes	cytoskeleton;nucleus;other cell component	nucleic acid binding activity	Pf00013, Pf08067	[GO:0002102]; GO:0043232; GO:0015629; GO:0043228; GO:0043229; GO:0005856; GO:0043226; GO:0005622; GO:0110165; GO:0005575 [GO:0003677]; GO:0003676; GO:0097159; GO:1901363; GO:0005488; GO:0003674 [GO:0003723]; GO:0003676; GO:0097159; GO:1901363; GO:0005488; GO:0003674 [GO:0005654]; GO:0110165; GO:0031981; GO:0005575; GO:0070013; GO:0005634; GO:0043233; GO:0043229; GO:0043231; GO:0031974; GO:0043226; GO:0005622; GO:0043227 [GO:0005681]; GO:0140513; GO:1990904; GO:0032991; GO:0005634; GO:0005575; GO:0043231; GO:0043227; GO:0043229; GO:0043226; GO:0005622; GO:0110165 [GO:0005737]; GO:0110165; GO:0005622; GO:0005575 [GO:0006357]; GO:0006355; GO:0010468; GO:1903506; GO:0060255; GO:2001141; GO:0019222; GO:0010556; GO:0031326; GO:0051252; GO:0050789; GO:0009889; GO:0031323; GO:0019219; GO:0065007; GO:0050794; GO:0051171; GO:0080090; GO:0008150 [GO:0006396]; GO:0016070; GO:0010467; GO:0090304; GO:0043170; GO:0006139; GO:0071704; GO:0006725; GO:0034641; GO:0044238; GO:0046483; GO:1901360; GO:0008152; GO:0044237; GO:0006807; GO:0008150; GO:0009987		Hnrnpk	A0A286YCM2	ENSMUSG00000021546						67	0	0.548	-0.87	0.439606	0.941429	89.82	19.668	65.4	134.6	41.85	55.16	3	3	110.1	55.9	56.7	199.3	116.8	61.3	589678	88349.7	315729	745196	517306	248246	760117	385872	391470	1.37612e+06	806548	423702	4	2	2	4	4	2	High	Peak Found	Peak Found	High	High	Peak Found	High	Peak Found	Peak Found	High	High	Peak Found	High	High	1	0		0
FALSE		High	None	-6465099808609457474	1232	A0A286YCN8	Sorbin and SH3 domain-containing protein 1 (Fragment) OS=Mus musculus OX=10090 GN=Sorbs1 PE=1 SV=1	MSSECDVGSSKAVVNGLASGNHGPDKDMDPTKICTGKGTVTLRASSSYRGTPSSSPVSPQESPKHESKSDEWKLSSSADTNGNAQPSPLAAKGYRSVHPSLSADKPQGSPLLNEVSSSHIETDSQDFPPTSRPSSAYPSTTIVNPTIVLLQHNREQQKRLSSLSDPASER	>tr|A0A286YCN8|A0A286YCN8_MOUSE Sorbin and SH3 domain-containing protein 1 (Fragment) OS=Mus musculus OX=10090 GN=Sorbs1 PE=1 SV=1	0	26.203	0	26	3	14	0	3	170	17.9	7.03	737.55	15.17	11	26	3	11	1	3							Sorbs1	A0A286YCN8	ENSMUSG00000025006						0	0	0.669	-0.58	0.730559	0.983543	62.67	20.0362	81.7	118.3	67.44	66.43	3	3	141.1	82.4	28	191.8	119.2	37.5	1.11803e+06	293925	239760	1.06092e+06	781284	222022	1.44119e+06	841344	286481	1.95915e+06	1.21812e+06	383192	3	3	2	3	3	2	High	High	High	High	High	High	High	High	High	High	High	High	High	High	1	0		0
FALSE		High	None	615207305250423447	961	A0A286YCP2	Nucleoporin 153 (Fragment) OS=Mus musculus OX=10090 GN=Nup153 PE=1 SV=1	XRYFNKSENACSCSPDADEVPPWPENREDEHAIYADENTNTDDGRITPDPAGSNTEDVLTRPSLHRSHLNFSVLESPALHCQPSTSSAFPIGSSGFSLVKEIKDSTSQHDDDNISTTSGFSSRASEKDIAVSKNTSLPPLWSPEAERSHSLSQHTAISSKKPAFNLSAFGTLSTSLGNSSILKTSQLGDSPFYPGKTTYGGAAAAVRQNKVRSTPYQAPVRRQMKAKQLNAQSYGVTSSTARRILQSLEKMSSPLA	>tr|A0A286YCP2|A0A286YCP2_MOUSE Nucleoporin 153 (Fragment) OS=Mus musculus OX=10090 GN=Nup153 PE=1 SV=1	0.001	3.39	5	7	2	4	0	2	256	27.6	7.17	274.25	0	7	7	2	2	2	2	cell cycle OR cell proliferation;cell organization and biogenesis;transport;other biological processes	other membranes;cytosol;nucleus;other cell component	nucleic acid binding activity;other molecular function	Pf08604	[GO:0000278]; GO:0007049; GO:0009987; GO:0008150 [GO:0003682]; GO:0005488; GO:0003674 [GO:0003690]; GO:0003677; GO:0003676; GO:0097159; GO:1901363; GO:0005488; GO:0003674 [GO:0005635]; GO:0031967; GO:0005634; GO:0012505; GO:0031975; GO:0043227; GO:0043229; GO:0043231; GO:0110165; GO:0043226; GO:0005622; GO:0005575 [GO:0005642]; GO:0016020; GO:0042175; GO:0110165; GO:0012505; GO:0005575 [GO:0005643]; GO:0140513; GO:0005635; GO:0032991; GO:0005634; GO:0031967; GO:0012505; GO:0005575; GO:0043231; GO:0031975; GO:0043227; GO:0043229; GO:0110165; GO:0043226; GO:0005622 [GO:0005654]; GO:0110165; GO:0031981; GO:0005575; GO:0070013; GO:0005634; GO:0043233; GO:0043229; GO:0043231; GO:0031974; GO:0043226; GO:0005622; GO:0043227 [GO:0005730]; GO:0043232; GO:0031981; GO:0043228; GO:0043229; GO:0070013; GO:0005634; GO:0043226; GO:0005622; GO:0043233; GO:0043231; GO:0110165; GO:0031974; GO:0043227; GO:0005575 [GO:0005829]; GO:0110165; GO:0005737; GO:0005575; GO:0005622 [GO:0006405]; GO:0050658; GO:0051168; GO:0050657; GO:0051236; GO:0006913; GO:0015931; GO:0051234; GO:0006403; GO:0051169; GO:0071702; GO:0071705; GO:0051179; GO:0033036; GO:0046907; GO:0006810; GO:0008150; GO:0051641; GO:0051649; GO:0009987 [GO:0006606]; GO:0006886; GO:0034504; GO:0051170; GO:0072594; GO:0015031; GO:0046907; GO:0008104; GO:0033365; GO:0006913; GO:0045184; GO:0071702; GO:0071705; GO:0006810; GO:0051641; GO:0051649; GO:0070727; GO:0051169; GO:0051234; GO:0009987; GO:0051179; GO:0033036; GO:0008150 [GO:0008139]; GO:0005048; GO:0042277; GO:0033218; GO:0005488; GO:0003674 [GO:0008270]; GO:0046914; GO:0046872; GO:0043169; GO:0043167; GO:0005488; GO:0003674 [GO:0016020]; GO:0110165; GO:0005575 [GO:0017056]; GO:0005198; GO:0006913; GO:0003674; GO:0051169; GO:0046907; GO:0006810; GO:0051641; GO:0051649; GO:0051234; GO:0009987; GO:0051179; GO:0008150 [GO:0031267]; GO:0051020; GO:0019899; GO:0005515; GO:0005488; GO:0003674 [GO:0031965]; GO:0031090; GO:0005635; GO:0016020; GO:0043227; GO:0031967; GO:0005634; GO:0012505; GO:0110165; GO:0043226; GO:0031975; GO:0043229; GO:0043231; GO:0005575; GO:0005622 [GO:0032991]; GO:0005575 [GO:0034399]; GO:0110165; GO:0031981; GO:0005575; GO:0070013; GO:0005634; GO:0043233; GO:0043229; GO:0043231; GO:0031974; GO:0043226; GO:0005622; GO:0043227 [GO:0042405]; GO:0016234; GO:0005634; GO:0005622; GO:0043231; GO:0110165; GO:0043227; GO:0043229; GO:0005575; GO:0043226 [GO:0042802]; GO:0005515; GO:0005488; GO:0003674 [GO:0043495]; GO:0030674; GO:0060090; GO:0003674 [GO:0044615]; GO:0140513; GO:0005643; GO:0032991; GO:0005634; GO:0005635; GO:0005575; GO:0043231; GO:0031967; GO:0012505; GO:0043227; GO:0043229; GO:0031975; GO:0110165; GO:0043226; GO:0005622 [GO:0046832]; GO:0032240; GO:0046823; GO:0046831; GO:0032239; GO:0051051; GO:0032387; GO:0046822; GO:0051049; GO:0048519; GO:0032386; GO:0048523; GO:0032879; GO:0050789; GO:0060341; GO:0050794; GO:0065007; GO:0008150 [GO:0051292]; GO:0006999; GO:0046931; GO:0006997; GO:0043933; GO:0065003; GO:0006996; GO:0016043; GO:0022607; GO:0071840; GO:0044085; GO:0009987; GO:0008150 [GO:1990875]; GO:0110165; GO:0005643; GO:0005575; GO:0140513; GO:0005635; GO:0032991; GO:0005634; GO:0031967; GO:0012505; GO:0043231; GO:0031975; GO:0043227; GO:0043229; GO:0043226; GO:0005622		Nup153	A0A286YCP2	ENSMUSG00000021374						123	0	0.369	-1.44	0.118131	0.643534	100.97	16.8228	53.9	146.1	62.59	76.78	3	3	77.8	17.2	50.3	274.8	136.4	43.5			42338.1	125144	73587.2	24209.2	65415.9	14485.1	42338.1	231098	114732	36595.9			1	1	1	1	High	Not Found	Peak Found	High	Peak Found	Peak Found	High	Not Found	Peak Found	High	Peak Found	Peak Found	High	High	1	0		0
FALSE		High	None	162617081637936372	1232	A0A286YCQ0	Sorbin and SH3 domain-containing protein 1 OS=Mus musculus OX=10090 GN=Sorbs1 PE=1 SV=1	MSSECDVGSSKAVVNGLASGNHGPDKDMDPTKICTGKGTVTLRASSSYRGTPSSSPVSPQESPKHESKSDEWKLSSSADTNGNAQPSPLAAKGYRSVHPSLSADKPQGSPLLNEVSSSHIETDSQDFPPTSRPSSAYPSTTIVNPTIVLLQHNREQQKRLSSLSDPASERRAGEQDPVPTPAELTSPGRASERRAKDASRRVVRSTQDLSDVSTDEVGIPLRNTERSKDWYKTMFKQIHKLNRDDDSDVHSPRYSFSDDTKSPLSVPRSKSEMNYIEGEKVVKRSATLPLPARSSSLKSSPERNDWEPPDKKVDTRKYRAEPKSIYEYQPGKSSVLTNEKMSSAVSPTPDITSEPPGYIYSSNFHAVKRESDGTPGGLASLENERQIYKSVLEGGDIPLQGLSGLKRPSSSASTKDSESPRHFIPADYLESTEEFIRRRHDDKEMRPARAKFDFKAQTLKELPLQKGDVVYIYRQIDQNWYEGEHHGRVGIFPRTYIELLPPAEKAQPRKLAPVQVLEYGEAIAKFNFNGDTQVEMSFRKGERITLLRQVDENWYEGRIPGTSRQGIFPITYVDVLKRPLVKTPVDYIDLPYSSSPSRSATVSPQQPQAQQRRVTPDRSQPSLDLCSYQALYSYVPQNDDELELRDGDIVDVMEKCDDGWFVGTSRRTRQFGTFPGNYVKPLYL	>tr|A0A286YCQ0|A0A286YCQ0_MOUSE Sorbin and SH3 domain-containing protein 1 OS=Mus musculus OX=10090 GN=Sorbs1 PE=1 SV=1	0	163.098	0	50	28	156	0	28	684	76.3	7.58	13514.4	164.27	36	50	62	94	21	28				Pf00018, Pf02208, Pf07653, Pf14604		20411	Sorbs1	A0A286YCQ0	ENSMUSG00000025006	WP2316; WP6; WP65	PPAR signaling pathway; Integrin-mediated cell adhesion; Insulin signaling				4	3	0.615	-0.7	0.506647	0.959601	54.84	23.8803	73	127	37.55	16.58	3	3	109.8	71	52.6	141.7	123.6	101.2	1.03303e+07	2.96168e+06	6.12645e+06	9.3153e+06	9.61521e+06	8.10298e+06	1.33441e+07	8.62858e+06	6.39029e+06	1.72097e+07	1.50189e+07	1.22965e+07	27	24	23	27	27	27	High	High	High	High	High	High	High	High	High	High	High	High	High	High	1	0		0
FALSE		High	Master Protein	-3793537319306555769	777	A0A286YCQ5	Nidogen-2 (Fragment) OS=Mus musculus OX=10090 GN=Nid2 PE=1 SV=1	XWAFHIGSRFALDNVRPATVGGDPSTARSSALEHPFSHAAALESYTEDSFHYYDENEEDVEYPPVEPGEAPEGHSRIDVSFNSKADPGLVDVGTSSPGSDRASPWPYPAPGNWPSYRETESASLDPQTKQGRPVGEGEVLDFRDPAELLDQMGTRAPAPPEADAALLTPVNEDLGGRNTQSYPEAGPVPSEPDVPVPPLEGEVLPHYPESGHVPPLRGGKYVIGLEDHVGSNDQVFTYNGANLETCEHSHGRCSQHAFCTDYTTGFCCHCQSRFYGNGKHCLPEGAPHRVNGKVSGRLRVGHIPVHFTDVDLHAYIVGNDGRAYTAISHVPQPAAQALLPVLPIGGLFGWLFALEKPGSENGFSLTGATFVHDVEVTFHPGEERVRITQTAEGLDPENYLSIKTNIEGQVPFIPANFTAHITPYKEFYHYRDSVVTSSSSRSFSLTSGSINQTWSYHIDQNITYQACRHAPRHLAIPATQQLTVDRAFALYSEDEGVLRFAVTNQIGPVEVDSAPVGVNPCYDGSHTCDTTARCHPGTGVDYTCECTPGFQGDGRSCVDVNECATGFHRCGPNSVCVNLVGSYRCECRSGYEFADDQHTCILIAPPPNPCLDGSHTCAPEGQARCIHHGGSSFSCACLPGFIGTGHQCSDVDECAENRCHEAAICYNTPGSFSCRCQPGYRGDGFHCTSDTVPEDSISGLKPCEYQQRYAQTQHAYPGSRIHIPQCDDQGNFVPLQCHGSTGFCWCVDRNGHEVPGTQTPPGSTPPHCGPPPEPTQRPRTVCERWRESLLEHYGGTPRDDQYVPQCDDLGHFIPLQCHGKSDFCWCVDKDGRELQGTRSQPGTRPACIPTVAPPVVRPTPRPDVTPPSVGTFLLYAQGQQIGHLPLNGSRLQKDAARTLLSLHGSIVVGIDYDCRERMVYWTDVAGRTISRASLEAGAEPETIITSGLISPEGLAIDHFRRTMYWTDSGLDKIERAELDGSERKVLFHTDLVNPRAITVDPIRGAKAVNWGIQAWVRGPRITELQRPQTQLQRNPSSNLYWTDWNREAPKIETSSLDGENRRILINKDIGLPNGLTFDPFSKLLCWADAGTKKLECTLPDGTGRRVIQNHLNYPFSIVSYADHFYHTDWRRDGVISVNKDSGQFTDEFLPEQRSHLYGITAVYPYCPTGRK	>tr|A0A286YCQ5|A0A286YCQ5_MOUSE Nidogen-2 (Fragment) OS=Mus musculus OX=10090 GN=Nid2 PE=1 SV=1	0	16.506	0	5	3	6	0	3	1171	128.4	5.76	412.66	11.06	2	5	2	4	2	3		non-structural extracellular	other molecular function	Pf00058, Pf00086, Pf07474, Pf07645, Pf12947	[GO:0005509]; GO:0046872; GO:0043169; GO:0043167; GO:0005488; GO:0003674 [GO:0005576]; GO:0110165; GO:0005575		Nid2	A0A286YCQ5	ENSMUSG00000021806						14	0	0.177	-2.5	0.000695305	0.0182301	114.56	19.382	16	184	113.72	56.36	3	3	101.3	12.9	17.2	55	198	215.5	331916		29402	120141	584447	656231	466082	59465.2	79268.2	253339	911229	991993	1		1	1	2	2	Peak Found	Not Found	Peak Found	High	High	High	Peak Found	Not Found	Peak Found	High	High	High	Peak Found	High	1	0		0
FALSE		High	None	-5057813336634968759	1399	A0A286YCR8	Outer mitochondrial membrane protein porin 2 (Fragment) OS=Mus musculus OX=10090 GN=Vdac2 PE=1 SV=1	MAECCVPVCPRPMCIPPPYADLGKAARDIFNKGFGFGLVKLDVKTKSCSGVEFSTSGSSNTDTGKVSGTLETKYKWCEYGLTFTEKWNTDNTLGTEIAIEDQICQGLKLTFDTTFSPNTGKKSGKIKSAYKRECINLGCDVDFDFAGPAIHGSAVFGYEGWLAGYQMTFDSAKSKLTRSNFAVGYRTGDFQLHTNVNNGTEFGGSIYQKVCEDFDTSVNLAWTSGTNCTRFGIAAKYQLDPTASIS	>tr|A0A286YCR8|A0A286YCR8_MOUSE Outer mitochondrial membrane protein porin 2 (Fragment) OS=Mus musculus OX=10090 GN=Vdac2 PE=1 SV=1	0	7.536	0	5	2	12	0	2	246	26.7	6.54	984.82	2.29	5	5	6	6	2	2	transport	other membranes;mitochondrion	transporter activity	Pf01459	[GO:0005741]; GO:0031966; GO:0031968; GO:0031090; GO:0005740; GO:0019867; GO:0098588; GO:0031967; GO:0016020; GO:0043227; GO:0005739; GO:0031975; GO:0043229; GO:0110165; GO:0043226; GO:0043231; GO:0005737; GO:0005622; GO:0005575 [GO:0008308]; GO:0005244; GO:0005253; GO:0022832; GO:0022839; GO:0005216; GO:0008509; GO:0022836; GO:0015075; GO:0015267; GO:0098656; GO:0022857; GO:0034220; GO:0022803; GO:0006820; GO:0005215; GO:0055085; GO:0006811; GO:0003674; GO:0006810; GO:0009987; GO:0051234; GO:0008150; GO:0051179 [GO:0015288]; GO:0022829; GO:0015267; GO:0022803; GO:0022857; GO:0005215; GO:0055085; GO:0003674; GO:0006810; GO:0009987; GO:0051234; GO:0008150; GO:0051179 [GO:0046930]; GO:0098796; GO:0032991; GO:0016020; GO:0005575; GO:0110165		Vdac2	A0A286YCR8	ENSMUSG00000021771						49	0	1.304	0.38	0.275599	0.854063	48.94	18.3013	105.6	94.4	42.16	27.4	3	3	175.3	91.4	87.1	104.7	59.8	81.6	311318	73084.2	199432	129768	87710.7	123605	401300	209199	199432	239638	136752	186847	2	2	2	2	2	2	High	High	High	High	Peak Found	High	High	High	High	High	Peak Found	High	High	High	1	0		0
FALSE		High	None	8272569418466202300	1034	A0A286YCW6	Iron-sulfur cluster assembly 1 homolog, mitochondrial OS=Mus musculus OX=10090 GN=Isca1 PE=4 SV=1	MSASLVRATVRAVSKRKLQPTRAALTLTPSAVNKIKQLLKDKPEHVSNC	>tr|A0A286YCW6|A0A286YCW6_MOUSE Iron-sulfur cluster assembly 1 homolog, mitochondrial OS=Mus musculus OX=10090 GN=Isca1 PE=4 SV=1	0	12.399	0	29	2	10	0	2	49	5.4	11.09	875.42	7.94	29	29	5	5	2	2							Isca1	A0A286YCW6	ENSMUSG00000044792						0	0	1.121	0.17	0.371669	0.904028	70.09	19.5115	119.2	80.8	38.87	35.46	3	3	162.8	115.4	72	78.2	115	56.6	825424	263593	470897	276489	481989	243692	1.064e+06	754520	470897	511268	751484	369767	2	2	2	1	2	1	High	High	Peak Found	High	High	Peak Found	High	High	Peak Found	High	High	Peak Found	High	High	1	0		0
FALSE		High	None	-264375277480741789	1232	A0A286YD34	Sorbin and SH3 domain-containing protein 1 (Fragment) OS=Mus musculus OX=10090 GN=Sorbs1 PE=1 SV=1	XLVKTPVDYIDLPYSSSPSRSATVSPQPSHHSLSAGPDLTESEKNYVQPQAQQRRVTPDRSQPSLDLCSYQALYSYVPQNDDELELRDGDIVDVMEKCDDGWFVGTSRRTRQFGTFPGNYVKPLYL	>tr|A0A286YD34|A0A286YD34_MOUSE Sorbin and SH3 domain-containing protein 1 (Fragment) OS=Mus musculus OX=10090 GN=Sorbs1 PE=1 SV=1	0	10.632	0	21	2	8	0	2	126	14.2	5.06	757.38	5.98	21	21	4	4	2	2				Pf14604			Sorbs1	A0A286YD34	ENSMUSG00000025006						1	0	0.44	-1.18	0.240491	0.834043	44.15	18.8411	53.5	146.5	26.46	20.21	3	3	39.6	68.4	56.1	169.6	153.8	112.7	101374	95805.1	224952	368244	395544	298919	158633	274237	224952	680022	616705	451861	1	2	2	2	2	2	Peak Found	Peak Found	High	Peak Found	High	High	Peak Found	Peak Found	High	Peak Found	High	High	High	High	1	0		0
FALSE		High	Master Protein	-4039726877844491437	750	A0A286YDA2	Nucleolar and coiled-body phosphoprotein 1 OS=Mus musculus OX=10090 GN=Nolc1 PE=1 SV=1	MADTGLRRVVPSDLYPLVLRFLRDSQLSEVASKFAKATGATQQDANASSLLDIYSFWLKSTKAPKVKLQSNGPVTKKAKKETSSSDSSEDSSEDEDKKAQGLPTQKAAAQVKRASVPQHAGKAAAKASESSSSEESSEEEEEDKKKKPVQKAAKPQAKAVRPPAKKAESSESDSDSDSDSSSEEETPQTQKPKAAVAAKAQTKAEAKPGTPAKAQPKVANGKAAASSSSSSSSDDSEEEKKAAAPPKKTVPKKQVVAKAPVKVAAAPTQKSSSSEDSSSEEEEGQRQPMKKKAGPYSSVPPPSVPLPKKSPGTQAPKKAAAQTQPADSSDDSSDDSDSSSEEEKKPPAKTVVSKTPAKAAPVKKKAESSSDSSDSDSSEDEAPAKPVSTTKSPKPAVTPKPSAAKAVTTPKQPAGSNQKPQSRKADSSSSEEESSSSEEEEASKKSATTPKAKVTAKAAPAKQAPQAAGDSSSDSDSSSSEEEEKTPKPPAKKKAAGGAVSTPAPGKKAEAKSSSSSSSSSSEDSSEEEKKKKPKATTPKIQASKANGTPASLNGKAAKESEEEEEEEETEEKKKAAGTKPGSGKKRKQNETADEATTPQAKKVKLETPNTFPKRKKGERRASSPFRRVREEEIEVDSRVADNSFDAKRGAAGDWGERANQVLKFTKGKSFRHEKTKKKRGSYRGGSISVQVNSVKFDSE	>tr|A0A286YDA2|A0A286YDA2_MOUSE Nucleolar and coiled-body phosphoprotein 1 OS=Mus musculus OX=10090 GN=Nolc1 PE=1 SV=1	0	8.46	0	3	3	12	0	3	700	73.4	9.35	1153.27	8.67	3	3	6	6	3	3		nucleus		Pf05022	[GO:0005730]; GO:0043232; GO:0031981; GO:0043228; GO:0043229; GO:0070013; GO:0005634; GO:0043226; GO:0005622; GO:0043233; GO:0043231; GO:0110165; GO:0031974; GO:0043227; GO:0005575	70769	Nolc1	A0A286YDA2	ENSMUSG00000015176						16	0	0.722	-0.47	0.907979	0.984177	62.85	20.902	98.2	101.8	23.01	52.4	3	3	102.9	109.4	69.2	161.4	50.2	106.8	1.11902e+06	535667	969721	1.225e+06	449050	989640	1.44246e+06	1.53332e+06	969721	2.26216e+06	703696	1.49599e+06	3	3	3	3	2	3	High	Peak Found	Peak Found	High	High	High	High	Peak Found	Peak Found	High	High	High	High	High	1	0		0
FALSE		Medium	Master Protein Candidate	3225545326363312237	1202	A0A286YDF2	Vesicle transport through interaction with t-SNAREs homolog 1A OS=Mus musculus OX=10090 GN=Vti1a PE=1 SV=1	MSSDFEGYEQDFAVLTAEITSKIARVPRLPPDEKKQMVANVEKQLEEARELLEQMDLEVREIPPQSRGMYSNRMRSYKQEMGKLETDFKRSRIAYSDEVRNELLGDAGNSSENQRAHLLDNTERLERSSRRLEAGYQIAVETEQIGQEMLENLSHDREKIQRARDRLRDADANLGKSSRILTGMLRRWESLNFRLYP	>tr|A0A286YDF2|A0A286YDF2_MOUSE Vesicle transport through interaction with t-SNAREs homolog 1A OS=Mus musculus OX=10090 GN=Vti1a PE=1 SV=1	0.033	1.505	189	4	1	2	0	1	197	23	5.59	150.98	0	4	4	1	1	1	1	transport	other membranes;other cell component		Pf05008, Pf12352	[GO:0005737]; GO:0110165; GO:0005622; GO:0005575 [GO:0006886]; GO:0015031; GO:0046907; GO:0008104; GO:0045184; GO:0071702; GO:0071705; GO:0006810; GO:0051641; GO:0051649; GO:0070727; GO:0051234; GO:0009987; GO:0051179; GO:0033036; GO:0008150 [GO:0016020]; GO:0110165; GO:0005575 [GO:0016192]; GO:0006810; GO:0051234; GO:0051179; GO:0008150 [GO:0043231]; GO:0043227; GO:0043229; GO:0043226; GO:0005622; GO:0110165; GO:0005575		Vti1a	A0A286YDF2	ENSMUSG00000024983						28	0	1.876	0.91	0.0418772	0.384562	33.54	19.1229	132.4	67.6	21.89	24.51	3	3	128.2	103.1	160	88.3	54.9	65.5	397675	143998	640002	191213	140907	173240	512617	412186	640002	353106	219693	261879	1	1	1	1	1	1	High	Peak Found	Peak Found	Peak Found	Peak Found	Peak Found	High	Peak Found	Peak Found	Peak Found	Peak Found	Peak Found	High	Peak Found	1	0		0
FALSE		High	None	-2765219731483380916	1367	A0A286YDH1	Heterogeneous nuclear ribonucleoprotein K (Fragment) OS=Mus musculus OX=10090 GN=Hnrnpk PE=1 SV=1	METEQPEETFPNTETNGEFGKRPAEDMEEEQAFKRSRNTDEMVELRILLQSKNAGAVIGKGGKNIKALRTDYNASVSVPDSSGPERILSISADIETIGEILKKIIPTLEEGLQLPSPTATSQLPLESDAVECLNYQHYKGSDF	>tr|A0A286YDH1|A0A286YDH1_MOUSE Heterogeneous nuclear ribonucleoprotein K (Fragment) OS=Mus musculus OX=10090 GN=Hnrnpk PE=1 SV=1	0	18.656	0	31	4	12	0	4	143	15.8	4.61	1347.64	12.27	31	31	6	6	4	4	RNA metabolism OR transcription;other metabolic processes;other biological processes	cytoskeleton;nucleus;other cell component	nucleic acid binding activity	Pf00013, Pf08067	[GO:0002102]; GO:0043232; GO:0015629; GO:0043228; GO:0043229; GO:0005856; GO:0043226; GO:0005622; GO:0110165; GO:0005575 [GO:0003677]; GO:0003676; GO:0097159; GO:1901363; GO:0005488; GO:0003674 [GO:0003723]; GO:0003676; GO:0097159; GO:1901363; GO:0005488; GO:0003674 [GO:0005654]; GO:0110165; GO:0031981; GO:0005575; GO:0070013; GO:0005634; GO:0043233; GO:0043229; GO:0043231; GO:0031974; GO:0043226; GO:0005622; GO:0043227 [GO:0005681]; GO:0140513; GO:1990904; GO:0032991; GO:0005634; GO:0005575; GO:0043231; GO:0043227; GO:0043229; GO:0043226; GO:0005622; GO:0110165 [GO:0005737]; GO:0110165; GO:0005622; GO:0005575 [GO:0006357]; GO:0006355; GO:0010468; GO:1903506; GO:0060255; GO:2001141; GO:0019222; GO:0010556; GO:0031326; GO:0051252; GO:0050789; GO:0009889; GO:0031323; GO:0019219; GO:0065007; GO:0050794; GO:0051171; GO:0080090; GO:0008150 [GO:0006396]; GO:0016070; GO:0010467; GO:0090304; GO:0043170; GO:0006139; GO:0071704; GO:0006725; GO:0034641; GO:0044238; GO:0046483; GO:1901360; GO:0008152; GO:0044237; GO:0006807; GO:0008150; GO:0009987		Hnrnpk	A0A286YDH1	ENSMUSG00000021546						67	0	0.548	-0.87	0.439606	0.941429	89.82	19.668	65.4	134.6	41.85	55.16	3	3	110.1	55.9	56.7	199.3	116.8	61.3	589678	88349.7	315729	745196	517306	248246	760117	385872	391470	1.37612e+06	806548	423702	4	2	2	4	4	2	High	Peak Found	Peak Found	High	High	Peak Found	High	Peak Found	Peak Found	High	High	Peak Found	High	High	1	0		0
FALSE		High	None	6082883534026364993	42	A0A286YDJ4	Metavinculin (Fragment) OS=Mus musculus OX=10090 GN=Vcl PE=1 SV=1	XLQKSFLDSGYRILGAVAKVREAFQPQEPDFPPPPPDLEQLRLTDELAPPKPPLPEGEVPPPRPPPPEEKDEEFPEQKAGEVINQPMMMAARQLHDEARKWSSKPGIPAAQVGIGVVAEANAADAVGFPFPSDMEDDYEPELLLMPSNQ	>tr|A0A286YDJ4|A0A286YDJ4_MOUSE Metavinculin (Fragment) OS=Mus musculus OX=10090 GN=Vcl PE=1 SV=1	0	17.021	0	39	4	27	0	4	149	16.4	4.44	1991.21	32.59	20	39	11	16	3	4	cell adhesion	other cell component	cytoskeletal activity	Pf01044	[GO:0005737]; GO:0110165; GO:0005622; GO:0005575 [GO:0005911]; GO:0070161; GO:0030054; GO:0110165; GO:0005575 [GO:0007155]; GO:0009987; GO:0008150 [GO:0051015]; GO:0003779; GO:0044877; GO:0008092; GO:0005488; GO:0005515; GO:0003674		Vcl	A0A286YDJ4	ENSMUSG00000021823	WP2573	Primary focal segmental glomerulosclerosis (FSGS)				18	1	0.778	-0.36	0.974297	0.993163	70.14	21.6779	91.6	108.4	31.87	52.11	3	3	119	62.9	84.5	174	99.9	59.7	2.08512e+06	474952	1.90763e+06	2.12725e+06	1.44739e+06	874742	2.6878e+06	1.4207e+06	1.90763e+06	3.92831e+06	2.25668e+06	1.34854e+06	4	2	4	4	4	3	High	High	High	High	High	High	High	High	High	High	High	High	High	High	1	0		0
FALSE		Medium	Master Protein Candidate	-1179489782676559385	539	A0A286YDL7	F-BAR domain only protein 2 OS=Mus musculus OX=10090 GN=Fcho2 PE=1 SV=1	MVMAHFVENFWGEKNNGFDVLYHNMKHGQISTKELADFVRERATIEEAYSRSMTKLAKSASNYSQLGTFAPMWDVFKTSTEKLANCHLDLVRKLQELIKEVQKYGEEQVKSHKKTKEEVAGTLEAVQAIQNITQALQKSKENYTAKCVEQERLKKEGATQREIEKAAVKSKKATDTYKLYVEKYALTKADFEQKMTETAQKFQDIEETHLIHIKEIIGSLSNAVKEIHLQIGQVHEEFINNMANTTIESLIQKFAESKGTGKERPGLIEFEECDPASAVEGIKPRKRKTFALPGIIKKEKDAESVECPDADSLNIPDVDEEGFSIKPEANQNDTKENHFYSSSDSDSEDEEPKRYRIEIKPAHPNNLHHTMASLDELKVSIGNITLSPAVSGFLL	>tr|A0A286YDL7|A0A286YDL7_MOUSE F-BAR domain only protein 2 OS=Mus musculus OX=10090 GN=Fcho2 PE=1 SV=1	0.014	1.985	77	2	1	2	0	1	395	44.7	6.05	115.08	0	2	2	1	1	1	1	transport			Pf00611	[GO:0072583]; GO:0006898; GO:0006897; GO:0016192; GO:0006810; GO:0051234; GO:0051179; GO:0008150		Fcho2	A0A286YDL7	ENSMUSG00000041685						9	0	0.672	-0.57	0.759364	0.983543	51.46	17.2425	80.1	119.9	38.36	35.28	3	3	114	79	51.6	160.4	118.3	76.8	107557	33573.9	62748.6	105671	92317	61796.6	138645	96103.5	62748.6	195138	143934	93414.9	1	1	1	1	1	1	Peak Found	Peak Found	Peak Found	Peak Found	High	Peak Found	Peak Found	Peak Found	Peak Found	Peak Found	High	Peak Found	Peak Found	High	1	0		0
FALSE		High	None	695159757670561744	1683	A0A286YDL9	NADH dehydrogenase [ubiquinone] 1 alpha subcomplex assembly factor 2 OS=Mus musculus OX=10090 GN=Ndufaf2 PE=1 SV=1	MSWWSGVWRSVWSALSREVREHVGTDHLGNKYYYVAEYKNWRGTA	>tr|A0A286YDL9|A0A286YDL9_MOUSE NADH dehydrogenase [ubiquinone] 1 alpha subcomplex assembly factor 2 OS=Mus musculus OX=10090 GN=Ndufaf2 PE=1 SV=1	0	5.588	1	60	2	4	0	2	45	5.4	9.32	366.4	1.7	60	60	2	2	2	2							Ndufaf2	A0A286YDL9	ENSMUSG00000068184						0	0	1.793	0.84	0.0446798	0.40358	83.74	19.2865	135.6	64.4	45.56	80.43	3	3	136.3	165.7	59.4	24.3	64.7	149.6	670042	366699	376333	61692.3	263112	600337	863709	1.04966e+06	376333	153653	410226	947884	2	2	2	1	2	1	High	High	Peak Found	Peak Found	Peak Found	Peak Found	High	High	Peak Found	Peak Found	Peak Found	Peak Found	High	Peak Found	1	0		0
FALSE		High	None	5338468781977319660	1367	A0A286YDM3	Heterogeneous nuclear ribonucleoprotein K (Fragment) OS=Mus musculus OX=10090 GN=Hnrnpk PE=1 SV=1	METEQPEETFPNTETNGEFGKRPAEDMEEEQAFKRSRNTDEMVELRILLQSKNAGAVIGKGGKNIKALRTDYNASVSVPDSSGPERILSISADIETIGEILKKIIPTLEEGLQLPSPTATSQLPLESDAVECLNYQHYKGSDFDCELRLLIHQSLAGGIIGVKGAKIKELRENTQTTIKLFQECCPHSTDRVVLIGGKPDRVVECIKIILDLISESPIKGRAQPYDPNFY	>tr|A0A286YDM3|A0A286YDM3_MOUSE Heterogeneous nuclear ribonucleoprotein K (Fragment) OS=Mus musculus OX=10090 GN=Hnrnpk PE=1 SV=1	0	18.656	0	20	4	12	0	4	230	25.4	5.03	1347.64	12.27	20	20	6	6	4	4	RNA metabolism OR transcription;other metabolic processes;other biological processes	cytoskeleton;nucleus;other cell component	nucleic acid binding activity	Pf00013, Pf08067	[GO:0002102]; GO:0043232; GO:0015629; GO:0043228; GO:0043229; GO:0005856; GO:0043226; GO:0005622; GO:0110165; GO:0005575 [GO:0003677]; GO:0003676; GO:0097159; GO:1901363; GO:0005488; GO:0003674 [GO:0003723]; GO:0003676; GO:0097159; GO:1901363; GO:0005488; GO:0003674 [GO:0005654]; GO:0110165; GO:0031981; GO:0005575; GO:0070013; GO:0005634; GO:0043233; GO:0043229; GO:0043231; GO:0031974; GO:0043226; GO:0005622; GO:0043227 [GO:0005681]; GO:0140513; GO:1990904; GO:0032991; GO:0005634; GO:0005575; GO:0043231; GO:0043227; GO:0043229; GO:0043226; GO:0005622; GO:0110165 [GO:0005737]; GO:0110165; GO:0005622; GO:0005575 [GO:0006357]; GO:0006355; GO:0010468; GO:1903506; GO:0060255; GO:2001141; GO:0019222; GO:0010556; GO:0031326; GO:0051252; GO:0050789; GO:0009889; GO:0031323; GO:0019219; GO:0065007; GO:0050794; GO:0051171; GO:0080090; GO:0008150 [GO:0006396]; GO:0016070; GO:0010467; GO:0090304; GO:0043170; GO:0006139; GO:0071704; GO:0006725; GO:0034641; GO:0044238; GO:0046483; GO:1901360; GO:0008152; GO:0044237; GO:0006807; GO:0008150; GO:0009987		Hnrnpk	A0A286YDM3	ENSMUSG00000021546						67	0	0.548	-0.87	0.439606	0.941429	89.82	19.668	65.4	134.6	41.85	55.16	3	3	110.1	55.9	56.7	199.3	116.8	61.3	589678	88349.7	315729	745196	517306	248246	760117	385872	391470	1.37612e+06	806548	423702	4	2	2	4	4	2	High	Peak Found	Peak Found	High	High	Peak Found	High	Peak Found	Peak Found	High	High	Peak Found	High	High	1	0		0
FALSE		High	None	-1976398925783481366	1232	A0A286YDN0	Sorbin and SH3 domain-containing protein 1 OS=Mus musculus OX=10090 GN=Sorbs1 PE=1 SV=1	MSSECDVGSSKAVVNGLASGNHGPDKDMDPTKICTGKGTVTLRASSSYRGTPSSSPVSPQESPKHESKSDEWKLSSSADTNGNAQPSPLAAKGYRSVHPSLSADKPQGATSSSSAPSEGSPLLNEVSSSHIETDSQDFPPTSRPSSAYPSTTIVNPTIVLLQHNREQQKRLSSLSDPASERRAGEQDPVPTPAELTSPGRASERRAKDASRRVVRSTQDLSDVSTDEVGIPLRNTERSKDWYKTMFKQIHKLNRDDDSDVHSPRYSFSDDTKSPLSVPRSKSEMNYIEGEKVVKRSATLPLPARSSSLKSSPERNDWEPPDKKVDTRKYRAEPKSIYEYQPGKSSVLTNEKMSSAVSPTPDITSEPPGYIYSSNFHAVKRESDGTPGGLASLENERQIYKSVLEGGDIPLQGLSGLKRPSSSASTKDSESPRHFIPADYLESTEEFIRRRHDDKEMRPARAKFDFKAQTLKELPLQKGDVVYIYRQIDQNWYEGEHHGRVGIFPRTYIELLPPAEKAQPRKLAPVQVLEYGEAIAKFNFNGDTQVEMSFRKGERITLLRQVDENWYEGRIPGTSRQGIFPITYVDVLKRPLVKTPVDYIDLPYSSSPSRSATVSPQQPQAQQRRVTPDRSQPSLDLCSYQALYSYVPQNDDELELRDGDIVDVMEKCDDGWFVGTSRRTRQFGTFPGNYVKPLYL	>tr|A0A286YDN0|A0A286YDN0_MOUSE Sorbin and SH3 domain-containing protein 1 OS=Mus musculus OX=10090 GN=Sorbs1 PE=1 SV=1	0	163.098	0	49	28	156	0	28	695	77.3	7.34	13514.4	164.27	35	49	62	94	21	28				Pf00018, Pf02208, Pf07653, Pf14604		20411	Sorbs1	A0A286YDN0	ENSMUSG00000025006	WP2316; WP6; WP65	PPAR signaling pathway; Integrin-mediated cell adhesion; Insulin signaling				4	3	0.615	-0.7	0.506647	0.959601	54.84	23.8803	73	127	37.55	16.58	3	3	109.8	71	52.6	141.7	123.6	101.2	1.03303e+07	2.96168e+06	6.12645e+06	9.3153e+06	9.61521e+06	8.10298e+06	1.33441e+07	8.62858e+06	6.39029e+06	1.72097e+07	1.50189e+07	1.22965e+07	27	24	23	27	27	27	High	High	High	High	High	High	High	High	High	High	High	High	High	High	1	0		0
FALSE		High	Master Protein	-8430266705106039726	133	A0A286YDP8	Coiled-coil-helix-coiled-coil-helix domain-containing protein 1 OS=Mus musculus OX=10090 GN=Chchd1 PE=1 SV=1	MATPSLRGRLARFANPGKPILKPNKPLILANRVGNRRREKGVLPLQRQPVSRRCR	>tr|A0A286YDP8|A0A286YDP8_MOUSE Coiled-coil-helix-coiled-coil-helix domain-containing protein 1 OS=Mus musculus OX=10090 GN=Chchd1 PE=1 SV=1	0.001	4.672	3	36	1	2	0	1	55	6.3	12.43	229.6	3.03	36	36	1	1	1	1							Chchd1	A0A286YDP8	ENSMUSG00000063787						0	0	0.43	-1.22	0.208292	0.797414	126.32	18.6333	42.9	157.1	88.17	102.75	3	3	124.9	29.9	30.9	10.3	113.2	290.8	183212				137243	363673	236167	56521	58396.6	19474.1	213979	549747	1				1	1	Peak Found	Not Found	Not Found	Not Found	Peak Found	High	Peak Found	Not Found	Not Found	Not Found	Peak Found	High	Peak Found	High	1	0		0
FALSE		High	Master Protein Candidate	-1294804816652494211	750	A0A286YDT3	Nucleolar and coiled-body phosphoprotein 1 OS=Mus musculus OX=10090 GN=Nolc1 PE=1 SV=1	MADTGLRRVVPSDLYPLVLRFLRDSQLSEVASKFAKATGATQQDANASSLLDIYSFWLNRSTKAPKVKLQSNGPVTKKAKKETSSSDSSEDSSEDEDKKAQGLPTQKAAAQVKRASVPQHAGKAAAKASESSSSEESSEEEEEDKKKKPVQKAAKPQAKAVRPPAKKAESSESDSDSDSDSSSEEETPQTQKPKAAVAAKAQTKAEAKPGTPAKAQPKVANGKAAASSSSSSSSDDSEEEKKAAAPPKKTVPKKQVVAKAPVKVAAAPTQKSSSSEDSSSEEEEGQRQPMKKKAGPYSSVPPPSVPLPKKSPGTQAPKKAAAQTQPADSSDDSSDDSDSSSEEEKKPPAKTVVSKTPAKAAPVKKKAESSSDSSDSDSSEDEAPAKPVSTTKSPKPAVTPKPSAAKAVTTPKQPAGSNQKPQSRKADSSSSEEESSSSEEEEASKKSATTPKAKVTAKAAPAKQAPQAAGDSSSDSDSSSSEEEEKTPKPPAKKKAAGGAVSTPAPGKKAEAKSSSSSSSSSSEDSSEEEKKKKPKATTPKIQASKANGTPASLNGKAAKESEEEEEEEETEEKKKAAGTKPGSGKKRKQNETADEATTPQAKKVKLETPNTFPKRKKGERRASSPFRRVREEEIEVDSRVADNSFDAKRGAAGDWGERANQVLKFTKGKSFRHEKTKKKRGSYRGGSISVQVNSVKFDSE	>tr|A0A286YDT3|A0A286YDT3_MOUSE Nucleolar and coiled-body phosphoprotein 1 OS=Mus musculus OX=10090 GN=Nolc1 PE=1 SV=1	0	8.46	0	3	3	12	0	3	701	73.5	9.36	1153.27	8.67	3	3	6	6	3	3		nucleus		Pf05022	[GO:0005730]; GO:0043232; GO:0031981; GO:0043228; GO:0043229; GO:0070013; GO:0005634; GO:0043226; GO:0005622; GO:0043233; GO:0043231; GO:0110165; GO:0031974; GO:0043227; GO:0005575	70769	Nolc1	A0A286YDT3	ENSMUSG00000015176						16	0	0.722	-0.47	0.907979	0.984177	62.85	20.902	98.2	101.8	23.01	52.4	3	3	102.9	109.4	69.2	161.4	50.2	106.8	1.11902e+06	535667	969721	1.225e+06	449050	989640	1.44246e+06	1.53332e+06	969721	2.26216e+06	703696	1.49599e+06	3	3	3	3	2	3	High	Peak Found	Peak Found	High	High	High	High	Peak Found	Peak Found	High	High	High	High	High	1	0		0
FALSE		High	None	-5714048828728516456	1230	A0A286YDU2	Ataxin-2 (Fragment) OS=Mus musculus OX=10090 GN=Atxn2 PE=1 SV=1	MSLKPQPQPPAPATGRKPGGGLLSSPGAAPASAAVTSASVVPAPAAPVASSSAAAGGGRPGLGRGRNSSKGLPQPTISFDGIYANVRMVHILTSVVGSKCEVQVKNGGIYEGVFKTYSPKCDLVLDAAHEKSTESSSGPKREEIMESVLFKCSDFVVVQFKDTDSSYARRDAFTDSALSAKVNGEHKEKDLEPWDAGELTASEELELENDVSNGWDPNDMFRYNEENYGVVSTYDSSLSSYTVPLERDNSEEFLKREARANQLAEEIESSAQYKARVALENDDRSEEEKYTAVQRNCSDREGHGPNTRDNKYIPPGQRNREVLSWGSGRQSSPRMGQPGPGSMPSRAASHTSDFNPNAGSDQRVVNGGVPWPSPCPSPSSRPPSRYQSGPNSLPPRAATPTR	>tr|A0A286YDU2|A0A286YDU2_MOUSE Ataxin-2 (Fragment) OS=Mus musculus OX=10090 GN=Atxn2 PE=1 SV=1	0	14.223	0	7	2	16	0	2	402	43	5.82	2008.05	21.83	7	7	8	8	2	2			nucleic acid binding activity	Pf06741, Pf14438	[GO:0003723]; GO:0003676; GO:0097159; GO:1901363; GO:0005488; GO:0003674		Atxn2	A0A286YDU2	ENSMUSG00000042605	WP3638	Parkinson's disease				8	1	1.109	0.15	0.319751	0.893579	68.1	21.2535	93.5	106.5	61.86	28.03	3	3	181	60.9	75.7	123.6	86.2	72.6	2679580	398042	1.44431e+06	1.27725e+06	1.05572e+06	916825	3.45408e+06	1.16246e+06	1.44431e+06	2.35866e+06	1.64601e+06	1.38592e+06	2	1	2	2	2	2	High	High	High	High	High	High	High	High	High	High	High	High	High	High	1	0		0
FALSE		High	Master Protein Candidate	152179677873282230	750	A0A286YDV7	Nucleolar and coiled-body phosphoprotein 1 (Fragment) OS=Mus musculus OX=10090 GN=Nolc1 PE=1 SV=1	XADTGLRRVVPSDLYPLVLRFLRDSQLSEVASKFAKATGATQQDANASSLLDIYSFWLNRSTKAPKVKLQSNGPVTKKAKKETSSSDSSEDSSEDEDKKAQGLPTQKAAAQVKRASVPQHAGKAAAKASESSSSEESSEEEEEDKKKKPVQQKAAKPQAKAVRPPAKKAESSESDSDSDSDSSSEEETPQTQKPKAAVAAKAQTKAEAKPGTPAKAQPKVANGKAAASSSSSSSSDDSEEEKKAAAPPKKTVPKKQVVAKAPVKVAAAPTQKSSSSEDSSSEEEEGQRQPMKKKAGPYSSVPPPSVPLPKKSPGTQAPKKAAAQTQPADSSDDSSDDSDSSSEEEKKPPAKTVVSKTPAKAAPVKKKAESSSDSSDSDSSEDEAPAKPVSTTKSPKPAVTPKPSAAKAVTTPKQPAGSNQKPQSRKADSSSSEEESSSSEEEEASKKSATTPKAKVTAKAAPAKQAPQAAGDSSSDSDSSSSEEEEKTPKPPAKKKAAGGAVSTPAPGKKAEAKSSSSSSSSSSEDSSEEEKKKKPKATTPKIQASKANGTPASLNGKAAKESEEEEEEEETEEKKKAAGTKPGSGKKRKQNETADEATTPQAKKVKLETPNTFPKRKKGERRASSPFRRVREEEIEVDSRVADNSFDAKRGAAGDWGERANQVLKFTKGKSFRHEKTKKKRGSYRGGSISVQVNSVKFDSE	>tr|A0A286YDV7|A0A286YDV7_MOUSE Nucleolar and coiled-body phosphoprotein 1 (Fragment) OS=Mus musculus OX=10090 GN=Nolc1 PE=1 SV=1	0	8.46	0	3	3	12	0	3	702	73.6	9.36	1153.27	8.67	3	3	6	6	3	3		nucleus		Pf05022	[GO:0005730]; GO:0043232; GO:0031981; GO:0043228; GO:0043229; GO:0070013; GO:0005634; GO:0043226; GO:0005622; GO:0043233; GO:0043231; GO:0110165; GO:0031974; GO:0043227; GO:0005575		Nolc1	A0A286YDV7	ENSMUSG00000015176						16	0	0.722	-0.47	0.907979	0.984177	62.85	20.902	98.2	101.8	23.01	52.4	3	3	102.9	109.4	69.2	161.4	50.2	106.8	1.11902e+06	535667	969721	1.225e+06	449050	989640	1.44246e+06	1.53332e+06	969721	2.26216e+06	703696	1.49599e+06	3	3	3	3	2	3	High	Peak Found	Peak Found	High	High	High	High	Peak Found	Peak Found	High	High	High	High	High	1	0		0
FALSE		High	None	-3986590243938679953	1296	A0A286YE28	Transketolase (Fragment) OS=Mus musculus OX=10090 GN=Tkt PE=1 SV=1	XATTAAGSGHPTSCCSAAEIMAVLFFHTMRYKALDPRNPHNDRFVLSKGHAAPILYAVWAEAGFLPEAELLNLRKISSDLDGHPVPKQAFTDVATGSLGQGLGAACGMAYTGKYFDKASYRVYCMLGDGEVSEGSVWEAMAFAGIYKLDNLEIYSQVQSKKKILATPPQEDAPSVDIANIRMPTPPSYKVGDKIATRKAYGLALAKLGHASDRIIALDGDTKNSTFSELFKKEHPDRFIECYIAEQNMVSIAVGCATRDRTVPFCSTFAAFFTRAFDQIRMAAISESNINLCGSHCGVSIGEDGPSQMALEDLAMFRSVPMSTVFYPSDGVATEKAVELAANTKGICFIRTSRPENAIIYSNNEDFQVGQAKVVLKSKDDQVTVIGAGVTLHEALAAAESLKKDKISIRVLDPFTIKPLDRKLILDSARATKGRILTVEDHYYEGGIGEAVSAAVVGEPGVTVTRLAVSQVPRSGKPAELLKMFGIDKDAIVQAVKGLVTKG	>tr|A0A286YE28|A0A286YE28_MOUSE Transketolase (Fragment) OS=Mus musculus OX=10090 GN=Tkt PE=1 SV=1	0	384.387	0	58	39	423	0	39	502	54	7.02	43215.1	669.29	36	58	173	250	27	39			other molecular function	Pf00456, Pf02779, Pf02780	[GO:0016740]; GO:0003824; GO:0003674 [GO:0046872]; GO:0043169; GO:0043167; GO:0005488; GO:0003674		Tkt	A0A286YE28	ENSMUSG00000021957						10	0	1.077	0.11	0.355623	0.894496	77.39	27.3218	98.8	101.2	52.94	58.79	3	3	156.5	76.4	59.9	170.9	78.3	58	1.85136e+08	4.06811e+07	9.12655e+07	1.41072e+08	7.64917e+07	5.84127e+07	2.38655e+08	1.16487e+08	9.13769e+07	2.60525e+08	1.19367e+08	8.8382e+07	39	39	37	39	37	37	High	High	High	High	High	High	High	High	High	High	High	High	High	High	1	0		0
FALSE		High	None	4260541942536417731	1683	A0A286YE33	NADH dehydrogenase [ubiquinone] 1 alpha subcomplex assembly factor 2 OS=Mus musculus OX=10090 GN=Ndufaf2 PE=1 SV=1	MSWWSGVWRSVWSALSREVREHVGTDHLGNKYYYVAEYKNWRGQTIREKRIVEAANRKEVDYEAGDIPTEWEGNTKE	>tr|A0A286YE33|A0A286YE33_MOUSE NADH dehydrogenase [ubiquinone] 1 alpha subcomplex assembly factor 2 OS=Mus musculus OX=10090 GN=Ndufaf2 PE=1 SV=1	0	5.588	1	35	2	4	0	2	77	9.2	6.55	366.4	1.7	35	35	2	2	2	2	cell organization and biogenesis	other membranes		Pf05071	[GO:0016020]; GO:0110165; GO:0005575 [GO:0032981]; GO:0010257; GO:0033108; GO:0065003; GO:0007005; GO:0022607; GO:0043933; GO:0006996; GO:0016043; GO:0044085; GO:0071840; GO:0009987; GO:0008150		Ndufaf2	A0A286YE33	ENSMUSG00000068184						17	0	1.793	0.84	0.0446798	0.40358	83.74	19.2865	135.6	64.4	45.56	80.43	3	3	136.3	165.7	59.4	24.3	64.7	149.6	670042	366699	376333	61692.3	263112	600337	863709	1.04966e+06	376333	153653	410226	947884	2	2	2	1	2	1	High	High	Peak Found	Peak Found	Peak Found	Peak Found	High	High	Peak Found	Peak Found	Peak Found	Peak Found	High	Peak Found	1	0		0
FALSE		High	None	3515656294597596643	1367	A0A286YE41	Heterogeneous nuclear ribonucleoprotein K (Fragment) OS=Mus musculus OX=10090 GN=Hnrnpk PE=1 SV=1	METEQPEETFPNTETNGEFGKRPAEDMEEEQAFKRSRNTDEMVELRILLQSK	>tr|A0A286YE41|A0A286YE41_MOUSE Heterogeneous nuclear ribonucleoprotein K (Fragment) OS=Mus musculus OX=10090 GN=Hnrnpk PE=1 SV=1	0	13.161	0	48	3	10	0	3	52	6.1	4.42	1053.29	9.22	48	48	5	5	3	3	RNA metabolism OR transcription;other metabolic processes;other biological processes		nucleic acid binding activity	Pf08067	[GO:0003677]; GO:0003676; GO:0097159; GO:1901363; GO:0005488; GO:0003674 [GO:0003723]; GO:0003676; GO:0097159; GO:1901363; GO:0005488; GO:0003674 [GO:0006357]; GO:0006355; GO:0010468; GO:1903506; GO:0060255; GO:2001141; GO:0019222; GO:0010556; GO:0031326; GO:0051252; GO:0050789; GO:0009889; GO:0031323; GO:0019219; GO:0065007; GO:0050794; GO:0051171; GO:0080090; GO:0008150 [GO:0006396]; GO:0016070; GO:0010467; GO:0090304; GO:0043170; GO:0006139; GO:0071704; GO:0006725; GO:0034641; GO:0044238; GO:0046483; GO:1901360; GO:0008152; GO:0044237; GO:0006807; GO:0008150; GO:0009987		Hnrnpk	A0A286YE41	ENSMUSG00000021546						43	0	0.552	-0.86	0.450082	0.942391	86.85	19.4966	71.8	128.2	41.19	50.42	3	3	113.9	54.7	63.7	188.3	113.8	65.6	513120	88349.7	315729	592302	423965	248246	661431	317570	370119	1.09378e+06	661018	381192	3	2	2	3	3	2	High	Peak Found	Peak Found	High	High	Peak Found	High	Peak Found	Peak Found	High	High	Peak Found	High	High	1	0		0
FALSE		High	Master Protein Candidate	289588176248589366	755	A0A286YEB7	40S ribosomal protein S24 OS=Mus musculus OX=10090 GN=Rps24 PE=1 SV=1	MTNRLLQRKQMVIDVLHPGKATVPKTEIREKLAKMYKTTPDVIFVFGFRTHFGGGKTTGFGMIYDSLDYAKKNEPKHRLARHGLYEKKKTSRKQRKERKNRMKKVRGTAKANVGAGKK	>tr|A0A286YEB7|A0A286YEB7_MOUSE 40S ribosomal protein S24 OS=Mus musculus OX=10090 GN=Rps24 PE=1 SV=1	0	52.977	0	44	9	54	0	9	118	13.6	10.77	5697.86	64.89	44	44	27	27	9	9	protein metabolism;other metabolic processes	translational apparatus;other cell component	other molecular function	Pf01282	[GO:0003735]; GO:0005198; GO:0003674 [GO:0005840]; GO:0043232; GO:0043228; GO:0043229; GO:0043226; GO:0005622; GO:0110165; GO:0005575 [GO:0006412]; GO:0019538; GO:0034645; GO:0043043; GO:0010467; GO:0043170; GO:0044238; GO:1901564; GO:0009059; GO:0044249; GO:0044260; GO:0006518; GO:0043604; GO:1901566; GO:0071704; GO:0008152; GO:0006807; GO:1901576; GO:0009058; GO:0044237; GO:0043603; GO:0044271; GO:0008150; GO:0009987; GO:0034641 [GO:1990904]; GO:0032991; GO:0005575		Rps24	A0A286YEB7	ENSMUSG00000025290						39	0	0.674	-0.57	0.684975	0.983543	66.95	22.5858	74.3	125.7	45.21	7.16	3	3	136.3	65	67.4	113.9	101.4	116.1	5.04541e+06	1.0616e+06	3.17411e+06	2.92174e+06	3.12091e+06	3.68034e+06	6.53749e+06	3.11681e+06	3.23336e+06	5.46633e+06	4.86591e+06	5.56873e+06	8	7	8	7	9	8	High	High	High	High	High	High	High	High	High	High	High	High	High	High	1	0		0
FALSE		High	None	-5068984030712860672	1367	A0A286YEC4	Heterogeneous nuclear ribonucleoprotein K (Fragment) OS=Mus musculus OX=10090 GN=Hnrnpk PE=1 SV=1	METEQPEETFPNTETNGEFGKRPAEDMEEEQAFKRSRNTDEMVELRILLQSKNAGAVIGKGGKNIKALRTDYNASVSVPDSSGPERILSISADIETIGEILKKIIPTLEEGLQLPSPTATSQLPLESDAVECLNYQHYKGSDFDCELRLL	>tr|A0A286YEC4|A0A286YEC4_MOUSE Heterogeneous nuclear ribonucleoprotein K (Fragment) OS=Mus musculus OX=10090 GN=Hnrnpk PE=1 SV=1	0	18.656	0	30	4	12	0	4	150	16.6	4.59	1347.64	12.27	30	30	6	6	4	4	RNA metabolism OR transcription;other metabolic processes;other biological processes	cytoskeleton;nucleus;other cell component	nucleic acid binding activity	Pf00013, Pf08067	[GO:0002102]; GO:0043232; GO:0015629; GO:0043228; GO:0043229; GO:0005856; GO:0043226; GO:0005622; GO:0110165; GO:0005575 [GO:0003677]; GO:0003676; GO:0097159; GO:1901363; GO:0005488; GO:0003674 [GO:0003723]; GO:0003676; GO:0097159; GO:1901363; GO:0005488; GO:0003674 [GO:0005654]; GO:0110165; GO:0031981; GO:0005575; GO:0070013; GO:0005634; GO:0043233; GO:0043229; GO:0043231; GO:0031974; GO:0043226; GO:0005622; GO:0043227 [GO:0005681]; GO:0140513; GO:1990904; GO:0032991; GO:0005634; GO:0005575; GO:0043231; GO:0043227; GO:0043229; GO:0043226; GO:0005622; GO:0110165 [GO:0005737]; GO:0110165; GO:0005622; GO:0005575 [GO:0006357]; GO:0006355; GO:0010468; GO:1903506; GO:0060255; GO:2001141; GO:0019222; GO:0010556; GO:0031326; GO:0051252; GO:0050789; GO:0009889; GO:0031323; GO:0019219; GO:0065007; GO:0050794; GO:0051171; GO:0080090; GO:0008150 [GO:0006396]; GO:0016070; GO:0010467; GO:0090304; GO:0043170; GO:0006139; GO:0071704; GO:0006725; GO:0034641; GO:0044238; GO:0046483; GO:1901360; GO:0008152; GO:0044237; GO:0006807; GO:0008150; GO:0009987		Hnrnpk	A0A286YEC4	ENSMUSG00000021546						67	0	0.548	-0.87	0.439606	0.941429	89.82	19.668	65.4	134.6	41.85	55.16	3	3	110.1	55.9	56.7	199.3	116.8	61.3	589678	88349.7	315729	745196	517306	248246	760117	385872	391470	1.37612e+06	806548	423702	4	2	2	4	4	2	High	Peak Found	Peak Found	High	High	Peak Found	High	Peak Found	Peak Found	High	High	Peak Found	High	High	1	0		0
FALSE		High	Master Protein	-6560349268122483573	418	A0A2I3BPG9	Ribosomal protein L36A, pseudogene 1 OS=Mus musculus OX=10090 GN=Rpl36a-ps1 PE=3 SV=1	MVNVPKIRRTFCKKCGKHQPHKVTQYKKGKDSLYAQGKQRYDRKQSSYGGQTKPIFRKKAKTTKKIVLRLECVEPNCRSKRMLAIKRCKHFELGGDKKRKGQVIQF	>tr|A0A2I3BPG9|A0A2I3BPG9_MOUSE Ribosomal protein L36A, pseudogene 1 OS=Mus musculus OX=10090 GN=Rpl36a-ps1 PE=3 SV=1	0	8.555	0	16	2	8	0	2	106	12.4	10.51	707.43	6.14	16	16	4	4	2	2	protein metabolism;other metabolic processes	cytosol;translational apparatus	other molecular function	Pf00935	[GO:0003735]; GO:0005198; GO:0003674 [GO:0006412]; GO:0019538; GO:0034645; GO:0043043; GO:0010467; GO:0043170; GO:0044238; GO:1901564; GO:0009059; GO:0044249; GO:0044260; GO:0006518; GO:0043604; GO:1901566; GO:0071704; GO:0008152; GO:0006807; GO:1901576; GO:0009058; GO:0044237; GO:0043603; GO:0044271; GO:0008150; GO:0009987; GO:0034641 [GO:0022625]; GO:0015934; GO:0022626; GO:0044391; GO:0005840; GO:0005829; GO:1990904; GO:0043232; GO:0110165; GO:0005737; GO:0032991; GO:0043228; GO:0043229; GO:0005575; GO:0005622; GO:0043226		Rpl36a-ps1	A0A2I3BPG9	ENSMUSG00000060377			R-MMU-156827; R-MMU-1799339; R-MMU-6791226; R-MMU-72689; R-MMU-72706; R-MMU-975956; R-MMU-975957	R-MMU-156827; R-MMU-1799339; R-MMU-6791226; R-MMU-72689; R-MMU-72706; R-MMU-975956; R-MMU-975957	L13a-mediated translational silencing of Ceruloplasmin expression; SRP-dependent cotranslational protein targeting to membrane; Major pathway of rRNA processing in the nucleolus and cytosol; Formation of a pool of free 40S subunits; GTP hydrolysis and joining of the 60S ribosomal subunit; Nonsense Mediated Decay (NMD) independent of the Exon Junction Complex (EJC); Nonsense Mediated Decay (NMD) enhanced by the Exon Junction Complex (EJC)	45	7	2.253	1.17	0.00934144	0.14001	93.24	19.7095	111.9	88.1	82.95	53.37	3	3	228	80.8	43.7	132.8	51.1	63.6	1.87835e+06	299669	440221	758124	328895	417129	2.42127e+06	857785	464430	1.41075e+06	542504	675387	3	3	2	2	2	2	High	High	Peak Found	Peak Found	Peak Found	Peak Found	High	High	Peak Found	Peak Found	Peak Found	Peak Found	High	Peak Found	1	0		2	Carbamidomethyl [C72; C77]
FALSE		High	Master Protein Candidate	3172755597685173713	682	A0A2I3BPK8	Threonyl-tRNA synthetase OS=Mus musculus OX=10090 GN=Tars PE=1 SV=1	MSQEKASSPSGKMDGEKPVDASEEKRKEGGKKKSKDGGGDGGRAELNPWPEYINTRLDMYNKLKAEHDSILAEKAAKDSKPIKVTLPDGKQVDAESWKTTPYQIACGIRAWLTTPLLLR	>tr|A0A2I3BPK8|A0A2I3BPK8_MOUSE Threonyl-tRNA synthetase OS=Mus musculus OX=10090 GN=Tars PE=1 SV=1	0	7.698	0	17	2	4	0	2	119	13.1	8.88	269.39	0	17	17	2	2	2	2	protein metabolism;RNA metabolism OR transcription;other metabolic processes	other cell component	other molecular function		[GO:0004829]; GO:0004812; GO:0016875; GO:0140101; GO:0016874; GO:0140098; GO:0003824; GO:0140640; GO:0003674 [GO:0005524]; GO:0032559; GO:0035639; GO:0030554; GO:0032555; GO:0043168; GO:1901265; GO:0017076; GO:0032553; GO:0043167; GO:0097159; GO:1901363; GO:0000166; GO:0097367; GO:0005488; GO:0036094; GO:0003674 [GO:0005737]; GO:0110165; GO:0005622; GO:0005575 [GO:0006435]; GO:0006418; GO:0043039; GO:0006412; GO:0006399; GO:0043038; GO:0019538; GO:0034645; GO:0043043; GO:0010467; GO:0034660; GO:0006520; GO:0043170; GO:0044238; GO:1901564; GO:0009059; GO:0044249; GO:0044260; GO:0006518; GO:0043604; GO:1901566; GO:0016070; GO:0019752; GO:0071704; GO:0008152; GO:0006807; GO:1901576; GO:0009058; GO:0044237; GO:0043603; GO:0044271; GO:0090304; GO:0043436; GO:0008150; GO:0009987; GO:0034641; GO:0006139; GO:0006082; GO:0006725; GO:0046483; GO:1901360; GO:0044281		Tars	A0A2I3BPK8	ENSMUSG00000022241						71	0	1.237	0.31	0.259093	0.843303	75.46	19.3783	125.1	74.9	34.81	80.32	3	3	130.2	63.1	122	179.6	73.1	31.9	408402	89188.9	493495	393308	189597		526445	255298	493495	726307	295607	129162	2	2	2	2	2		Peak Found	Peak Found	Peak Found	High	Peak Found	Not Found	Peak Found	Peak Found	Peak Found	High	Peak Found	Not Found	Peak Found	High	1	0		0
FALSE		Medium	None	-6229784953851855251	1581	A0A2I3BPN8	Ral GTPase-activating protein subunit alpha-2 OS=Mus musculus OX=10090 GN=Ralgapa2 PE=1 SV=1	MFSRRSHGDVKKSTQKVLDPKKDVLTRLKHLRALLDNVDASDLKQFFETNYSQIYFIFYENFITLENSLKLKGNNKSQREELDSILFLFEKILQFLPERIFFRWHYQSIGSTLKKLLHTGNSIKIRCEGIRLFLLWLQALQTNCAEEQVLIFACLVPGFPAVLSSRGPCTLETLINPSPSIVDAKIYPEEITPLLPAISGEKIAEDQTCFFLQILLKYMVIQAASLEWKNKENQDTGFKFLFTLFRKYYLPHLFPSFTKLTNIYKPVLEIPHLRPKPVYVTVTRDNETIYSTKIPYMAARVVFIKWIVTFFLEKKYLTATQNTKNGVDVLPKIIQTVGGGAIQEKVPELDGAGSTEQDKSHSNSSTLSDRRLSNSSLCSIEEEHRTVYEMVQRILLSTRGYVNFVNEVFRQAFLLPSCEISVTRKVVQVYRKWILQNKPVFMEEPDKKDVAQEDADKLGLSETDSKEASSESSGHKRSSSWGRTYSFTSAMSRGCVTEEDNTNVKAGAQAMLQVFLTNAANVFLLEPCAEVPMLLREQVDASKAVLIIFRRMIMELTMNQKTWEQMLQILLRITEAVMQKPKDKHVKDLFAQSLAGLLFRTLIVAWIRANLCVYISRELWDDFLRVLSSLTEWEELITEWSNIMDSLTAVLARTVYGVEMTNLPLDKLSEQKEKKQRGKGCILEPQKGTAVGRSFSLSWRSHPDVTEPMRFRSATTSGAPGVEKARNTVRQKATAKRSQSISNCVHLSEALPATKSVPLLLHTVSALLPGLSYSSCSHRLSEVEEFQQAESTAAADCDYLVVGQQQVPRSSSTSDITERLYSDSSQGYSPMLPHPAFSTTSGDQSSGPHACTAGPLPLSRLPSAGQKVEHSQNLSSSEPKSVQESKGHVTHEHEGITMLVRRSSSPAELELKDDLQQAHGRCRQRQTSESTGSDTVVGYSNEAELPVSPWQACEEDPDLSTPTDAVADSDARHWLQLSPTDASNLTDSRECLADDCSIIAGGNLTGWHPDSAAVLWRRVLGILGDVNNIQSPKIHAKVFGYLYELWYKLAKIRDNLAISLDNQSSPSPPLLIPPLRMFASWLFKATTLPNEYKEGKLQAYKLICAMMTRRQDVLPNSDFLVHFYLVMHLGLTSEDQDVLNTIIKNCSPRFFSLGLPGFSMLVGDFITAAARVLSTDMLAAPRSEALTLLGSLVCFPNTYQEIPLLQSVPEVSDVVTGAEDVKHYLINILLKNATEEPNECARCIAICSLGVWICEELAQSASHPQVKDAINVIGVTLKFPNKIVAQVACDVLQLLVSYWEKLQMFETALPRKMAEILVATIAFLLPSAEYSSVETDKKFIVSLLLCLLDWCMALPVSALLHPVSTAVLEELHPSRAPLLDYIYRVLHCCVCGSSTYTQQSHYTLTLADLSSTDYDPFLPLANVRNSEPIQYHSSADLGNLLTVEEEKKRRSVELIPLTARMVMAHLVNHLGHYPLSGGPAVLHSLVSENHDNAHVEGTELSSEVFRSPNLQLFVFNDSTLISYLQTPAEGPAGGTSGGSLSDVRVIVRDISGKYSWDGKVLYGPLEGRLAPNGRNPSFQISGWHHHTCGPQKDLFNGEEGDDVLDKLLENIGHTSPECLLPSQLNLNEPSPTPCAMNWDQEKAIMEVILRQSAQEDEYVQRCNSDSSVTVTSQGQPSPVEPRGPFYFCRLLLDDLGMNSWDRRKNFHLLKKNSKLLRELKNLDSRQCRETHKIAVFYIAEGQEDKCSILANERGSQAYEDFVAGLGWEVDLSTHCGFMGGLQRNGSTGQTAPYYATSTVEVIFHVSTRMPSDSDDSLTKKLRHLGNDEVHIVWSEHSRDYRRGIIPTAFGDVSIIIYPMKNHMFFITITKKPEVPFFGPLFDGAIVSGKLLPSLICATCINASRAVKCLIPLYQSFYEERALYLEAIIQNHREVMTFEDFAAQVFSPSPSYSVSGTD	>tr|A0A2I3BPN8|A0A2I3BPN8_MOUSE Ral GTPase-activating protein subunit alpha-2 OS=Mus musculus OX=10090 GN=Ralgapa2 PE=1 SV=1	0.034	1.485	195	0	1	4	0	1	1957	218.9	6.39	330.5	3.47	0	0	2	2	1	1	other biological processes	plasma membrane;other membranes;cytosol;nucleus	enzyme regulator activity	Pf02145, Pf20412	[GO:0005096]; GO:0008047; GO:0030695; GO:0030234; GO:0140677; GO:0060589; GO:0098772; GO:0003674 [GO:0005634]; GO:0043231; GO:0043227; GO:0043229; GO:0043226; GO:0005622; GO:0110165; GO:0005575 [GO:0005829]; GO:0110165; GO:0005737; GO:0005575; GO:0005622 [GO:0005886]; GO:0016020; GO:0071944; GO:0110165; GO:0005575 [GO:0043547]; GO:0043087; GO:0051345; GO:0051336; GO:0043085; GO:0050790; GO:0044093; GO:0065009; GO:0065007; GO:0008150 [GO:0051056]; GO:1902531; GO:0009966; GO:0010646; GO:0023051; GO:0048583; GO:0050794; GO:0050789; GO:0065007; GO:0008150	241694	Ralgapa2	A0A2I3BPN8	ENSMUSG00000037110						41	0	1.736	0.8	0.0226994	0.248218	54.8	22.081	126.9	73.1	65.24	20.57	3	3	140.8	192.9	35.4	81.1	59.5	90.3	4354858	2.68602e+06	1.40909e+06	1.75059e+06	1.52046e+06	2381515	5.61357e+06	7.68857e+06	1.40909e+06	3.23275e+06	2.37059e+06	3.60002e+06	1	1	1	1	1	1	High	High	Peak Found	Peak Found	Peak Found	Peak Found	High	High	Peak Found	Peak Found	Peak Found	Peak Found	High	Peak Found	1	0		0
FALSE		High	None	-6544571241077715786	881	A0A2I3BPY3	Dehydrogenase/reductase SDR family member 4 (Fragment) OS=Mus musculus OX=10090 GN=Dhrs4 PE=1 SV=1	XTQAWMSVRMASSGLTRRNPLSNKVALVTASTDGIGFAIARRLAEDGAHVVVSSRKQQNVDRAVATLQGEGLSVTGIVCHVGKAEDREKLITTALKRHQGIDILVSNAAVNPFFGNLMDVTEEVWDKRRLSGDCGFCSRLHSVPCEYLSLLPSYAIHPSNCPKMYFTIILPSPLPQKRHLASMNPNLHKPQGDL	>tr|A0A2I3BPY3|A0A2I3BPY3_MOUSE Dehydrogenase/reductase SDR family member 4 (Fragment) OS=Mus musculus OX=10090 GN=Dhrs4 PE=1 SV=1	0	29.791	0	30	3	18	0	3	194	21.2	9.04	961.25	52.2	7	30	3	15	1	3				Pf00106			Dhrs4	A0A2I3BPY3	ENSMUSG00000022210						1	0	0.519	-0.95	0.250903	0.842826	53.79	22.5484	76.3	123.7	55.49	10.55	3	3	114.3	32.3	75.4	122.3	140.8	115	3.59264e+06	456527	3.05271e+06	2.68288e+06	3.65763e+06	3.0812e+06	4.63104e+06	1.30678e+06	3.05271e+06	4.95438e+06	5.70272e+06	4.6577e+06	3	3	3	3	3	3	High	High	High	High	High	High	High	High	High	High	High	High	High	High	1	0		0
FALSE		High	None	4443814220603482337	1852	A0A2I3BPY4	Myosin-6 (Fragment) OS=Mus musculus OX=10090 GN=Myh6 PE=1 SV=1	SAHLERMKKNMEQTIKDLQHRLDEAEQIALKGGKKQLQKLEARVRELENELEAEQKRNAESVKGMRKSERRIKELTYQTEEDKKNLMRLQDLVDKLQLKVKAYKRQAEEAEEQANTNLSKFRKVQHELDEAEERADIAESQVNKLRAKSRDIGAKQKMHDEE	>tr|A0A2I3BPY4|A0A2I3BPY4_MOUSE Myosin-6 (Fragment) OS=Mus musculus OX=10090 GN=Myh6 PE=1 SV=1	0	102.616	0	43	11	120	0	4	162	19.1	8.7	18264.1	193.92	43	43	60	60	11	11		cytoskeleton		Pf01576	[GO:0016459]; GO:0032991; GO:0015629; GO:0005575; GO:0005856; GO:0043232; GO:0043228; GO:0043229; GO:0043226; GO:0005622; GO:0110165		Myh6	A0A2I3BPY4	ENSMUSG00000040752						12	0	0.561	-0.83	0.522752	0.965899	133.64	18.8007	49.4	150.6	39	95.28	3	3	28.9	51.2	26	60.8	345.2	88		85718.1		235298	1.55284e+06	370917	206617	366246	186008	435648	2.4714e+06	630044		1		3	3	2	High	Peak Found	High	High	High	High	High	Peak Found	High	High	High	High	High	High	1	0		0
FALSE		High	None	-284377999783923443	1885	A0A2I3BQ03	14-3-3 protein zeta/delta (Fragment) OS=Mus musculus OX=10090 GN=Ywhaz PE=1 SV=1	MDKNELVQKAKLAEQAERYDDMAACMKSVTEQGAELSNEERNLLSVAYKNVVGARRSSWRVVSSIEQKTEGAEKKQQMAREYREKIETELRDICNDVLSLLEKFLIPNASQPESKVFYLKMKGDYYRYLAEVAAGDDKKGIVDQSQQAYQEAFEISKKEMQPTHPI	>tr|A0A2I3BQ03|A0A2I3BQ03_MOUSE 14-3-3 protein zeta/delta (Fragment) OS=Mus musculus OX=10090 GN=Ywhaz PE=1 SV=1	0	51.692	0	31	6	80	0	4	166	19.1	5.52	11798.7	115.31	31	31	40	40	6	6		other cell component		Pf00244	[GO:0005737]; GO:0110165; GO:0005622; GO:0005575		Ywhaz	A0A2I3BQ03	ENSMUSG00000022285	WP385; WP553	Myometrial relaxation and contraction pathways; Calcium regulation in cardiac cells				5	2	1.251	0.32	0.17745	0.761463	50.91	23.0919	119.6	80.4	21.98	26.28	3	3	124.8	131.1	85	83.8	65	110.2	6.66759e+06	3.15204e+06	5.82548e+06	3.11516e+06	2.87079e+06	4.97832e+06	8.59476e+06	9.02255e+06	5.85369e+06	5.7721e+06	4.47594e+06	7.58613e+06	4	4	3	3	4	3	High	High	High	High	High	High	High	High	High	High	High	High	High	High	1	1	Acetyl [K3]	0		Acetyl [K3]
FALSE		High	None	7422750921351545640	881	A0A2I3BQ25	Dehydrogenase/reductase SDR family member 4 (Fragment) OS=Mus musculus OX=10090 GN=Dhrs4 PE=1 SV=1	MQKAGRLLGGWTQAWMSVRMASSGLTRRNPLSNKVALVTASTDGIGFAIARRLAEDGAHVVVSSRKQQNVDRAVATLQGEGLSVTGIVCHVGKAEDREKLITTVLSINVTATAMMIKAVVPEME	>tr|A0A2I3BQ25|A0A2I3BQ25_MOUSE Dehydrogenase/reductase SDR family member 4 (Fragment) OS=Mus musculus OX=10090 GN=Dhrs4 PE=1 SV=1	0	29.791	0	48	3	18	0	3	124	13.2	9.99	961.25	52.2	11	48	3	15	1	3				Pf00106			Dhrs4	A0A2I3BQ25	ENSMUSG00000022210						1	0	0.519	-0.95	0.250903	0.842826	53.79	22.5484	76.3	123.7	55.49	10.55	3	3	114.3	32.3	75.4	122.3	140.8	115	3.59264e+06	456527	3.05271e+06	2.68288e+06	3.65763e+06	3.0812e+06	4.63104e+06	1.30678e+06	3.05271e+06	4.95438e+06	5.70272e+06	4.6577e+06	3	3	3	3	3	3	High	High	High	High	High	High	High	High	High	High	High	High	High	High	1	0		0
FALSE		High	None	-398942017865467696	1837	A0A2I3BQC0	Predicted gene 7324 (Fragment) OS=Mus musculus OX=10090 GN=Gm7324 PE=4 SV=1	MVEADRPGKLFIGGLNTETNEKALEAVFGK	>tr|A0A2I3BQC0|A0A2I3BQC0_MOUSE Predicted gene 7324 (Fragment) OS=Mus musculus OX=10090 GN=Gm7324 PE=4 SV=1	0	9.909	0	70	2	8	0	2	30	3.2	5.02	957	10.6	70	70	4	4	2	2	other biological processes	nucleus	nucleic acid binding activity		[GO:0003723]; GO:0003676; GO:0097159; GO:1901363; GO:0005488; GO:0003674 [GO:0005681]; GO:0140513; GO:1990904; GO:0032991; GO:0005634; GO:0005575; GO:0043231; GO:0043227; GO:0043229; GO:0043226; GO:0005622; GO:0110165 [GO:0048026]; GO:0033120; GO:0048024; GO:0050685; GO:0010628; GO:0043484; GO:0051254; GO:0050684; GO:1903313; GO:0010468; GO:0010604; GO:0051252; GO:0045935; GO:1903311; GO:0060255; GO:0009893; GO:0019219; GO:0031325; GO:0051173; GO:0019222; GO:0048518; GO:0031323; GO:0051171; GO:0080090; GO:0048522; GO:0050789; GO:0050794; GO:0065007; GO:0008150		Gm7324	A0A2I3BQC0	ENSMUSG00000049235						47	0	0.77	-0.38	0.92964	0.984369	49.33	20.8126	88.5	111.5	38.98	16.64	3	3	116.4	91.2	50.1	132.7	94.7	114.9	1.3641e+06	481219	756389	1.08532e+06	917842	1.14798e+06	1.75838e+06	1.37746e+06	756389	2.00422e+06	1.43104e+06	1.73535e+06	2	2	2	2	2	2	High	Peak Found	Peak Found	High	Peak Found	High	High	Peak Found	Peak Found	High	Peak Found	High	High	High	1	0		0
FALSE		High	Master Protein	-7564992653260902485	256	A0A2I3BQD5	Epimerase family protein SDR39U1 OS=Mus musculus OX=10090 GN=Sdr39u1 PE=1 SV=1	MRVLVGGGTGFIGTAVTQLLRGRGHEVKLVSRQPGPGRITWSELNGMKPSKKRFLRAAWILPTC	>tr|A0A2I3BQD5|A0A2I3BQD5_MOUSE Epimerase family protein SDR39U1 OS=Mus musculus OX=10090 GN=Sdr39u1 PE=1 SV=1	0.001	5.29	3	30	1	6	0	1	64	7	11.88	535.74	4.99	30	30	3	3	1	1				Pf01370			Sdr39u1	A0A2I3BQD5	ENSMUSG00000022223						1	0	0.557	-0.85	0.480088	0.95257	46.69	17.0516	71.5	128.5	63.56	56.09	3	3	111.3	80.8	22	191	145.2	49.6	79522.7	25999.9		95219.4	85770.9		102508	74423.2	20299.2	175838	133728	45674.6	1	1		1	1		High	High	Not Found	High	Peak Found	Not Found	High	High	Not Found	High	Peak Found	Not Found	High	High	1	0		0
FALSE		High	None	7048001741568803054	1381	A0A2I3BQF4	60S ribosomal protein L30 OS=Mus musculus OX=10090 GN=Rpl30 PE=1 SV=1	MKSGKYVLGYKQTLKMIRQGKAKLVILANNCPALRKSEIEYYAMLAKTGVHHYSGNNIELGTACGKYYRVCTLAIIDPGDSDIIRSMPEQTGEK	>tr|A0A2I3BQF4|A0A2I3BQF4_MOUSE 60S ribosomal protein L30 OS=Mus musculus OX=10090 GN=Rpl30 PE=1 SV=1	0	116.612	0	82	11	91	0	11	94	10.5	9.25	13657.8	155.36	79	82	43	48	10	11		cytosol;translational apparatus	nucleic acid binding activity;other molecular function	Pf01248	[GO:0003723]; GO:0003676; GO:0097159; GO:1901363; GO:0005488; GO:0003674 [GO:0003735]; GO:0005198; GO:0003674 [GO:0022625]; GO:0015934; GO:0022626; GO:0044391; GO:0005840; GO:0005829; GO:1990904; GO:0043232; GO:0110165; GO:0005737; GO:0032991; GO:0043228; GO:0043229; GO:0005575; GO:0005622; GO:0043226		Rpl30	A0A2I3BQF4	ENSMUSG00000058600						25	0	0.79	-0.34	0.96304	0.990968	37.73	24.05	78.8	121.2	46.22	12.45	3	3	134.4	56.6	74.1	96.7	114	124.2	1.23471e+07	2.32588e+06	8.72712e+06	6.18192e+06	8.64123e+06	9.72603e+06	1.59158e+07	6.70038e+06	8.76818e+06	1.14471e+07	1.3493e+07	1.47024e+07	12	11	11	11	11	12	High	High	High	High	High	High	High	High	High	High	High	High	High	High	1	0		1	Carbamidomethyl [C31]
FALSE		High	None	2086718429980319654	985	A0A2I3BQH3	Heterogeneous nuclear ribonucleoproteins C1/C2 (Fragment) OS=Mus musculus OX=10090 GN=Hnrnpc PE=1 SV=1	MASNVTNKTDPRSMNSRVFIGNLNTLVVKKSDVEAIFSKYGKIVGCSVHKGFAFVQYVNERNARAAVAGEDGRMIAGQVL	>tr|A0A2I3BQH3|A0A2I3BQH3_MOUSE Heterogeneous nuclear ribonucleoproteins C1/C2 (Fragment) OS=Mus musculus OX=10090 GN=Hnrnpc PE=1 SV=1	0	15.346	0	31	4	30	0	4	80	8.7	9.79	3681.05	33.53	31	31	15	15	4	4			nucleic acid binding activity	Pf00076	[GO:0003723]; GO:0003676; GO:0097159; GO:1901363; GO:0005488; GO:0003674		Hnrnpc	A0A2I3BQH3	ENSMUSG00000060373						7	0	0.752	-0.41	0.924114	0.984369	65.01	21.8591	87.1	112.9	47.2	42.27	3	3	135.3	60	67.9	167	81.9	88	3.24672e+06	623766	2.08828e+06	2.78578e+06	1.60324e+06	1.71589e+06	4.18514e+06	1.85489e+06	2.09922e+06	5.16435e+06	2.53188e+06	2.72248e+06	4	2	3	3	3	2	High	High	High	High	High	High	High	High	High	High	High	High	High	High	1	0		0
FALSE		High	None	8821892862959957292	1852	A0A2I3BQV3	Myosin-7 (Fragment) OS=Mus musculus OX=10090 GN=Myh7 PE=1 SV=1	MADAEMAAFGAAAPFLRKSEKERLEAQTRPFDLKKDVFVPDDKEEFVKAKIVSREGGKVTAETENGKTVTVKEDQVMQQNPPKFDKI	>tr|A0A2I3BQV3|A0A2I3BQV3_MOUSE Myosin-7 (Fragment) OS=Mus musculus OX=10090 GN=Myh7 PE=1 SV=1	0	6.617	0	15	1	2	0	1	87	9.8	5.6	297.2	2.45	15	15	1	1	1	1		cytoskeleton	cytoskeletal activity;other molecular function	Pf02736	[GO:0003774]; GO:0003674 [GO:0005524]; GO:0032559; GO:0035639; GO:0030554; GO:0032555; GO:0043168; GO:1901265; GO:0017076; GO:0032553; GO:0043167; GO:0097159; GO:1901363; GO:0000166; GO:0097367; GO:0005488; GO:0036094; GO:0003674 [GO:0016459]; GO:0032991; GO:0015629; GO:0005575; GO:0005856; GO:0043232; GO:0043228; GO:0043229; GO:0043226; GO:0005622; GO:0110165 [GO:0051015]; GO:0003779; GO:0044877; GO:0008092; GO:0005488; GO:0005515; GO:0003674		Myh7	A0A2I3BQV3	ENSMUSG00000053093						35	0	0.112	-3.16	7.37899e-05	0.00300694	118.43	17.2713	15.4	184.6	123.78	114.33	3	3	1.9	9.4	46.3	16.9	413	112.5					298451	83846.1	2138.25	10593.6	52152.1	19017.4	465325	126746					1	1	Not Found	Not Found	Not Found	Not Found	High	Peak Found	Not Found	Not Found	Not Found	Not Found	High	Peak Found	Not Found	High	1	0		0
FALSE		High	None	-8247202508646988906	157	A0A2I3BR37	Polyadenylate-binding protein 1 (Fragment) OS=Mus musculus OX=10090 GN=Pabpc1 PE=1 SV=1	MNPSAPSYPMASLYVGDLHPDVTEAMLYEKFSPAGPILSIRVCRDMITRRSLGYAYVNFQQPADAERALDTMNFDVIKGKPVRIMWSQRDPSLRKSGVGNIFIKNLDKSIDNKALYDTFSAFGNIL	>tr|A0A2I3BR37|A0A2I3BR37_MOUSE Polyadenylate-binding protein 1 (Fragment) OS=Mus musculus OX=10090 GN=Pabpc1 PE=1 SV=1	0	27.07	0	48	5	24	0	3	126	14.1	8.68	3146.16	25.93	48	48	12	12	5	5			nucleic acid binding activity	Pf00076	[GO:0003723]; GO:0003676; GO:0097159; GO:1901363; GO:0005488; GO:0003674		Pabpc1	A0A2I3BR37	ENSMUSG00000022283						7	0	0.763	-0.39	0.953152	0.987487	40.78	21.6614	78	122	31.88	20.18	3	3	117.8	77.4	65	131.3	120.9	87.6	2.22829e+06	659020	1.58329e+06	1.73363e+06	1.89081e+06	1.4122e+06	2.87235e+06	1.88641e+06	1.58329e+06	3.20143e+06	2.94801e+06	2.13476e+06	3	3	3	3	3	3	High	Peak Found	High	Peak Found	High	High	High	Peak Found	High	Peak Found	High	High	High	High	1	0		0
FALSE		High	None	-4909106531260354426	1408	A0A2I3BRG0	NEDD8 (Fragment) OS=Mus musculus OX=10090 GN=Nedd8 PE=1 SV=1	XTLTGKEIEIDIEPTDKE	>tr|A0A2I3BRG0|A0A2I3BRG0_MOUSE NEDD8 (Fragment) OS=Mus musculus OX=10090 GN=Nedd8 PE=1 SV=1	0.001	5.02	3	61	1	4	0	1	18	2	4.17	438.46	3.77	61	61	2	2	1	1							Nedd8	A0A2I3BRG0	ENSMUSG00000010376						0	0	2.523	1.34	0.0138756	0.177391	122.18	18.1458	143.2	56.8	43.45	128.29	3	3	149.9	104.6	59.1	235.7	9.3	41.5	285261	89633.8	144895	313044		67273.9	367712	256572	144895	578086	22780.9	101695	1	1	1	1		1	Peak Found	High	Peak Found	High	Not Found	Peak Found	Peak Found	High	Peak Found	High	Not Found	Peak Found	High	High	1	0		0
FALSE		High	None	-2091323074933119609	881	A0A2I3BRG8	Dehydrogenase/reductase SDR family member 4 (Fragment) OS=Mus musculus OX=10090 GN=Dhrs4 PE=1 SV=1	XLLGGWTQAWMSVRMASSGLTRRNPLSNKVALVTASTDGIGFAIARRLAEDGAHVVVSSRKQQNVDRAVATLQGEGLSVTGIVCHVGKAEDREKLITTSLGPYNVSKTALLGLTKNFAAELAPKNIRVNCLAPGLIKTRFSSVLWEEKAREDFIKEAMQIRRLGKPEDCAGIVSFLCSE	>tr|A0A2I3BRG8|A0A2I3BRG8_MOUSE Dehydrogenase/reductase SDR family member 4 (Fragment) OS=Mus musculus OX=10090 GN=Dhrs4 PE=1 SV=1	0	33.22	0	37	4	24	0	4	179	19.3	9.41	1507.57	58.46	12	37	6	18	2	4				Pf00106, Pf13561			Dhrs4	A0A2I3BRG8	ENSMUSG00000022210						2	0	0.52	-0.94	0.25341	0.843303	53.34	22.6654	72.7	127.3	51.9	9.46	3	3	114.1	37.1	71.7	125.6	137.7	113.9	4.00608e+06	586910	3.24307e+06	3.07786e+06	3.99553e+06	3.40913e+06	5.16398e+06	1.68e+06	3.24307e+06	5.68376e+06	6.22956e+06	5.15341e+06	4	4	4	4	4	4	High	High	High	High	High	High	High	High	High	High	High	High	High	High	1	0		0
FALSE		High	Master Protein Candidate	2847498015998044973	256	A0A2I3BRL7	Epimerase family protein SDR39U1 OS=Mus musculus OX=10090 GN=Sdr39u1 PE=1 SV=1	MRVLVGGGTGFIGTAVTQLLRGRGHEVKLVSRQPGPGRITWSELSESGLPLCDVVINLAGENILNPLRRWNETFQKEVLTSRLDTTHLLAKAITETAHPPQAWILVTGVGQRRLRLRSLALQRAQQARDRQSKQTLFHDSLLPAKPD	>tr|A0A2I3BRL7|A0A2I3BRL7_MOUSE Epimerase family protein SDR39U1 OS=Mus musculus OX=10090 GN=Sdr39u1 PE=1 SV=1	0.001	5.29	3	13	1	6	0	1	147	16.3	11.02	535.74	4.99	13	13	3	3	1	1							Sdr39u1	A0A2I3BRL7	ENSMUSG00000022223						0	0	0.557	-0.85	0.480088	0.95257	46.69	17.0516	71.5	128.5	63.56	56.09	3	3	111.3	80.8	22	191	145.2	49.6	79522.7	25999.9		95219.4	85770.9		102508	74423.2	20299.2	175838	133728	45674.6	1	1		1	1		High	High	Not Found	High	Peak Found	Not Found	High	High	Not Found	High	Peak Found	Not Found	High	High	1	0		0
FALSE		High	None	-2088871255669540986	1837	A0A2I3BRL8	Predicted gene 7324 OS=Mus musculus OX=10090 GN=Gm7324 PE=4 SV=1	MVEADRPGKLFIGGLNTETNEKALEAVFGKYGRIVEILLMKDRETNKSRGFAFVTFESPADAKDAARDMNGKSLDGKAIKVEQATKPSFESGRRGPPPPPRSRGPPRGLRGGSGGTRGPPSRGGYMDDGGYSMNFNMSSSRGPLPVKRGPPPRSGGPPPKRSTPSGPVRSSSGMGGRTPVSRGRDSYGGPPRREPLPSRRDVYLSPRDDGYSTKDNYSSRDYPSSRDTRDYAPPPRDYTYRDYSHSSSRDDYPSRGYGDRDGYGRDRDYSDHPSGGSYRDSYESYGNSRSASPTRGPPPSYGGSSRYDDYSSSRDGYGGSRDSYSSSRSDLYSSGRDRVGRQERGLPPSMERGYPPPRDSYSSSSRGAPRGGGRGGSRSDRGGGRSRY	>tr|A0A2I3BRL8|A0A2I3BRL8_MOUSE Predicted gene 7324 OS=Mus musculus OX=10090 GN=Gm7324 PE=4 SV=1	0	60.312	0	37	15	95	0	15	388	42.2	9.99	9480.69	78.82	37	37	46	49	14	15	other biological processes	nucleus	nucleic acid binding activity	Pf00076, Pf08081	[GO:0003723]; GO:0003676; GO:0097159; GO:1901363; GO:0005488; GO:0003674 [GO:0005681]; GO:0140513; GO:1990904; GO:0032991; GO:0005634; GO:0005575; GO:0043231; GO:0043227; GO:0043229; GO:0043226; GO:0005622; GO:0110165 [GO:0048026]; GO:0033120; GO:0048024; GO:0050685; GO:0010628; GO:0043484; GO:0051254; GO:0050684; GO:1903313; GO:0010468; GO:0010604; GO:0051252; GO:0045935; GO:1903311; GO:0060255; GO:0009893; GO:0019219; GO:0031325; GO:0051173; GO:0019222; GO:0048518; GO:0031323; GO:0051171; GO:0080090; GO:0048522; GO:0050789; GO:0050794; GO:0065007; GO:0008150		Gm7324	A0A2I3BRL8	ENSMUSG00000049235						49	0	0.74	-0.43	0.887188	0.983543	47.65	24.0459	86.6	113.4	37.2	22.84	3	3	125	76.6	62.6	141.3	94.3	100.3	1.30973e+07	3.58185e+06	8.41944e+06	1.02943e+07	8.13398e+06	8.89967e+06	1.68829e+07	1.03451e+07	8.44948e+06	1.90762e+07	1.27302e+07	1.35439e+07	15	13	13	13	14	13	High	High	High	High	High	High	High	High	High	High	High	High	High	High	1	0		0
FALSE		High	None	8923151314061178737	985	A0A2I3BRM6	Heterogeneous nuclear ribonucleoproteins C1/C2 (Fragment) OS=Mus musculus OX=10090 GN=Hnrnpc PE=1 SV=1	MASNVTNKTDPRSMNSRVFIGNLNTLVVKKSDVEAIFSKYGKIVGCSVHKGFAFVQYVNERNARAAVAGEDGRMIAGQVLDINLAAEPKVNRGKAGVKRSAAEMYGSSFDLDYDFQR	>tr|A0A2I3BRM6|A0A2I3BRM6_MOUSE Heterogeneous nuclear ribonucleoproteins C1/C2 (Fragment) OS=Mus musculus OX=10090 GN=Hnrnpc PE=1 SV=1	0	26.169	0	39	6	37	0	6	117	12.8	9.5	4279.21	41.36	35	39	18	19	5	6			nucleic acid binding activity	Pf00076	[GO:0003723]; GO:0003676; GO:0097159; GO:1901363; GO:0005488; GO:0003674		Hnrnpc	A0A2I3BRM6	ENSMUSG00000060373						7	0	0.628	-0.67	0.54424	0.968988	47.87	22.2671	85.3	114.7	41.81	34.48	3	3	124.1	58.6	69.4	162.2	93.4	92.4	3.78185e+06	779572	2.7152e+06	3.43927e+06	2.33225e+06	2.31739e+06	4.87494e+06	2.30088e+06	2.72614e+06	6.37113e+06	3.6685e+06	3.63174e+06	6	4	5	5	5	4	High	High	High	High	High	High	High	High	High	High	High	High	High	High	1	0		0
FALSE		High	None	-1795067209527028232	1501	A0A2I3BS01	Dematin (Fragment) OS=Mus musculus OX=10090 GN=Dmtn PE=1 SV=1	MERLQKQPLTSPGSVSSSRDS	>tr|A0A2I3BS01|A0A2I3BS01_MOUSE Dematin (Fragment) OS=Mus musculus OX=10090 GN=Dmtn PE=1 SV=1	0	7.19	0	76	1	12	0	1	21	2.3	9	1601.01	13.7	76	76	6	6	1	1							Dmtn	A0A2I3BS01	ENSMUSG00000022099						0	0	0.869	-0.2	0.756834	0.983543	31.87	19.7375	93.6	106.4	27.17	23.54	3	3	86.3	119.1	70.1	89.3	98.1	137.1	450619	280105	472104	325435	423505	610595	580865	801786	472104	600968	660300	923006	1	1	1	1	1	1	Peak Found	High	High	High	High	High	Peak Found	High	High	High	High	High	High	High	1	0		0
FALSE		High	Master Protein	-7349577873450870509	297	A0A2I3BS41	Vinexin OS=Mus musculus OX=10090 GN=Sorbs3 PE=1 SV=1	MARILGVGRSSASSLNNKEDNESDVALLSPKDPNRVHTKEQLAHPASSNLDPSMQGLPAGLSLDDFIPGHLRTHIGSSSRGTRVPVIRNGGSNTLNFQFHDPAPRTVCNGCPPPRRDGSLNPDPAWYQTWPGPGSRPSMSPKPPASQHAQNWSATWTKDSKRQDKRWVKYEGIGPVDESGMPIAPRSSVDSPRDWYRRMFQQIHRKMPDLQLDWTLEDPPKVVSARASSAEPRHLGTLQRPASRPGTTETSSGRNWNHSEETSRNTFNYNFRPSSSGLHPPNQVPRHREKVENVWTEDSWNQFLHELETGHKPKKPLVDDPVEKPAQPIEVLLERELAKLSAELDKDLRAIETRLPSPKNSQAPRRPLEQPGLEQQPSARLSSAWRPNSPHAPYFSSSRPLSPHRMADGGGSPFLGRRDFVYPSSAREPSASERGSSPSRKEEKKRKAARLKFDFQAQSPKELSLQKGDIVYIHKEVDKNWLEGEHHGRLGIFPANYVEVLPADEIPKPIKPPTYQVLEYGDAVAQYTFKGDLEVELSFRKGERICLIRKVNEHWYEGRITGTGRQGIFPASYVQINREPRLRLCDDGPQLPASPNPTTTAHLSSHSHPSSIPVDPTDWGGRTSPRRSAFPFPITLQEPRSQTQSLNTPGPTLSHPRATSRPINLGPSSPNTEIHWTPYRAMYQYRPQNEDELELREGDRVDVMQQCDDGWFVGM	>tr|A0A2I3BS41|A0A2I3BS41_MOUSE Vinexin OS=Mus musculus OX=10090 GN=Sorbs3 PE=1 SV=1	0	42.377	0	10	5	28	0	5	715	80.3	9	3455.21	62.11	7	10	11	17	3	5	cell adhesion;cell organization and biogenesis			Pf00018, Pf02208, Pf14604	[GO:0007015]; GO:0097435; GO:0030036; GO:0016043; GO:0007010; GO:0030029; GO:0071840; GO:0006996; GO:0009987; GO:0008150 [GO:0007155]; GO:0009987; GO:0008150		Sorbs3	A0A2I3BS41	ENSMUSG00000022091						14	0	0.511	-0.97	0.245467	0.837903	80.54	21.345	53.2	146.8	61.11	16.62	3	3	121.2	43.2	49	146.4	105	135.3	1.93996e+06	303398	980792	1.68293e+06	1.4184e+06	1.8782e+06	2.57203e+06	916418	1.03969e+06	3.10781e+06	2.22929e+06	2.87243e+06	3	3	3	4	3	3	High	Peak Found	High	High	High	High	High	Peak Found	High	High	High	High	High	High	1	0		0
FALSE		High	None	-2623605858892935320	657	A0A2K6EDK0	DnaJ homolog subfamily C member 15 OS=Mus musculus OX=10090 GN=Dnajc15 PE=1 SV=1	MATGGGVTSREGLRYAEYLPPSAQRSDADIDHTAVAMHFRSGNL	>tr|A0A2K6EDK0|A0A2K6EDK0_MOUSE DnaJ homolog subfamily C member 15 OS=Mus musculus OX=10090 GN=Dnajc15 PE=1 SV=1	0.001	4.14	4	25	1	16	0	1	44	4.7	6.51	1594.67	15.1	25	25	8	8	1	1							Dnajc15	A0A2K6EDK0	ENSMUSG00000022013						0	0	0.642	-0.64	0.728633	0.983543	38.45	18.8952	78.2	121.8	34.64	13.94	3	3	117.8	76.5	60.7	128.5	119.2	97.3	341786	99984.7	227259	260286	286046	240748	440575	286201	227259	480660	445984	363927	1	1	1	1	1	1	High	High	High	High	High	High	High	High	High	High	High	High	High	High	1	0		0
FALSE		High	None	-761604512211313964	1160	A0A2K6EDM5	Muscleblind-like protein 2 OS=Mus musculus OX=10090 GN=Mbnl2 PE=1 SV=1	MALNVAPVRDTKWLTLEVCRQYQRGTCSRSDEECKFAHPPKSCQVENGRVIACFDSLKGRCSRENCKYLHPPTHLKTQLEINGRNNLIQQKTAAAMLAQQMQFMFPGTPLHPVPTFPVGPTIGTNAAISFAPYLAPVTPGVGLVPTEVLPTTPVIVPGSPPVTVPGSTATQKLLRTDKLEVCREFQRGNCARGETDCRFAHPADSTMIDTNDNTVTVCMDYIKGRCMREKCKYFHPPAHLQAKIKAAQHQANQAAVAAQAAAAAATVMTQSTAKALKRPLEATVDLAFPPGALHPLPKRQALEKSNGASTVFNPSVLHYQQALTSAQLQQHTAFIPTGSVLCMTPATSIVPMMHSATSATVSAATTPATSVPFAATATANQIILK	>tr|A0A2K6EDM5|A0A2K6EDM5_MOUSE Muscleblind-like protein 2 OS=Mus musculus OX=10090 GN=Mbnl2 PE=1 SV=1	0	9.223	0	5	2	12	0	2	385	41.3	8.92	1331.64	11.75	5	5	6	6	2	2			other molecular function	Pf00642, Pf14608	[GO:0046872]; GO:0043169; GO:0043167; GO:0005488; GO:0003674		Mbnl2	A0A2K6EDM5	ENSMUSG00000022139						7	0	0.915	-0.13	0.64677	0.974481	32.53	19.6464	102.1	97.9	43.67	56.67	3	3	93.4	122.9	46.9	184.1	89.6	63	569832	337518	368693	783585	451957	327787	734535	966125	368693	1.44702e+06	704660	495499	2	2	2	2	2	2	High	High	High	Peak Found	High	High	High	High	High	Peak Found	High	High	High	High	1	0		0
FALSE		High	Master Protein	-2440233970207168194	930	A0A2R8VHE5	3-mercaptopyruvate sulfurtransferase (Fragment) OS=Mus musculus OX=10090 GN=Mpst PE=1 SV=1	MAAPQLFRALVSAQWVAEALKAPRSSQPLKLLDASWYLPKLGRDARREFEERHIP	>tr|A0A2R8VHE5|A0A2R8VHE5_MOUSE 3-mercaptopyruvate sulfurtransferase (Fragment) OS=Mus musculus OX=10090 GN=Mpst PE=1 SV=1	0	9.572	0	29	1	2	0	1	55	6.3	9.98	379.75	4.02	29	29	1	1	1	1			other molecular function		[GO:0016783]; GO:0016782; GO:0016740; GO:0003824; GO:0003674		Mpst	A0A2R8VHE5	ENSMUSG00000071711						5	0	0.565	-0.82	0.470338	0.952282	41.87	18.1077	72.2	127.8	36.39	16.94	3	3	93.1	43.3	69.1	156.9	122.4	115.3	138197	28922.6	132230	162655	150226	145976	178141	82789.2	132230	300369	234221	220665	1	1	1	1	1	1	Peak Found	Peak Found	Peak Found	Peak Found	High	Peak Found	Peak Found	Peak Found	Peak Found	Peak Found	High	Peak Found	Peak Found	High	1	0		0
FALSE		High	None	-2740699406492817728	109	A0A2R8VHF3	Tubulin alpha chain (Fragment) OS=Mus musculus OX=10090 GN=Gm49450 PE=3 SV=1	MRECISIHVGQAGVQIGNACWELYCLEHGIQPDGQMPSDKTIGGGDDSFNTFFSETGAGKHVPRAVFVDLEPTVIDEVRTGTYRQLFHPEQLITGKEDAANNYARGHYTIGKEIIDLVLDRIRKLADQCTGLQGFLVFHSFGGGTGSGFTSLLMERLSVDYGKKSKLEFSIYPAPQVSTAVVEPYNSILTTHTTLEHSDCAFMVDNEAIYDICRRNLDIERPTYTNLNRLISQIVSSITASLRFDGALNVDLTEFQTNLVPYPRIHF	>tr|A0A2R8VHF3|A0A2R8VHF3_MOUSE Tubulin alpha chain (Fragment) OS=Mus musculus OX=10090 GN=Gm49450 PE=3 SV=1	0.001	3.787	5	9	1	2	0	1	267	29.7	5.44		0		9		2		1	cell cycle OR cell proliferation;cell organization and biogenesis	cytoskeleton;other cell component	cytoskeletal activity;other molecular function	Pf00091	[GO:0000226]; GO:0007010; GO:0007017; GO:0006996; GO:0009987; GO:0016043; GO:0008150; GO:0071840 [GO:0000278]; GO:0007049; GO:0009987; GO:0008150 [GO:0005200]; GO:0005198; GO:0007010; GO:0003674; GO:0006996; GO:0016043; GO:0071840; GO:0009987; GO:0008150 [GO:0005525]; GO:0032561; GO:0035639; GO:0019001; GO:0032555; GO:0043168; GO:1901265; GO:0017076; GO:0032553; GO:0043167; GO:0097159; GO:1901363; GO:0000166; GO:0097367; GO:0005488; GO:0036094; GO:0003674 [GO:0005737]; GO:0110165; GO:0005622; GO:0005575 [GO:0005874]; GO:0099513; GO:0015630; GO:0099512; GO:0005856; GO:0099081; GO:0043232; GO:0099080; GO:0043228; GO:0043229; GO:0110165; GO:0043226; GO:0005622; GO:0005575		Gm49450	A0A2R8VHF3	ENSMUSG00000116358						45	0	0.882	-0.18	0.840762	0.983543	102.63	17.1591	68.5	131.5	61.15	50.3	3	3	144.8	43.8	69.1	159.9	132.6	49.7	94541.3		58160.1	72849.5	71567.5		121867	36894.2	58160.1	134528	111583	41829	1		1	1	1		High	Not Found	Peak Found	Peak Found	High	Not Found	High	Not Found	Peak Found	Peak Found	High	Not Found	High	High	1	0		0
FALSE		High	Master Protein	-5608793175434793247	557	A0A2R8VHF9	Myosin-11 OS=Mus musculus OX=10090 GN=Myh11 PE=1 SV=1	MAQKGQLSDDEKFLFVDKNFMNSPMAQADWVAKKLVWVPSEKQGFEAASIKEEKGDEVVVELVENGKKVTVGKDDIQKMNPPKFSKVEDMAELTCLNEASVLHNLRERYFSGLIYTYSGLFCVVVNPYKYLPIYSEKIVDMYKGKKRHEMPPHIYAIADTAYRSMLQDREDQSILCTGESGAGKTENTKKVIQYLAVVASSHKGKKDSSITGELEKQLLQANPILEAFGNAKTVKNDNSSRFGKFIRINFDVTGYIVGANIETYLLEKSRAIRQARDERTFHIFYYLLAGAKEKMKSDLLLESFNSYTFLSNGFVPIPAAQDDEMFQETLEAMSIMGFNEEEQLAILKVVSSVLQLGNIVFKKERNTDQASMPDNTAAQKVCHLVGINVTDFTRAILTPRIKVGRDVVQKAQTKEQADFAIEALAKATYERLFRWILSRVNKALDKTHRQGASFLGILDIAGFEIFEVNSFEQLCINYTNEKLQQLFNHTMFILEQEEYQREGIEWNFIDFGLDLQPCIELIERPNNPPGVLALLDEECWFPKATDKSFVEKLCSEQGNHPKFQKPKQLKDKTEFSIIHYAGKVDYNASAWLTKNMDPLNDNVTSLLNASSDKFVADLWKDVDRIVGLDQMAKMTESSLPSASKTKKGMFRTVGQLYKEQLGKLMTTLRNTTPNFVRCIIPNHEKRSGKLDAFLVLEQLRCNGVLEGIRICRQGFPNRIVFQEFRQRYEILAANAIPKGFMDGKQACILMIKALELDPNLYRIGQSKIFFRTGVLAHLEEERDLKITDVIMAFQAMCRGYLARKAFTKRQQQLTAMKVIQRNCAAYLKLRNWQWWRLFTKVKPLLQVTRQEEEMQAKEEEMQKIKERQQKAETELKELEQKHTQLAEEKTLLQEQLQAETELYAEAEEMRVRLAAKKQELEEILHEMEARLEEEEDRGQQLQAERKKMAQQMLDLEEQLEEEEAARQKLQLEKVTAEAKIKKLEDDILVMDDQNSKLSKERKLLEERVSDLTTNLAEEEEKAKNLTKLKSKHESMISELEVRLKKEEKSRQELEKLKRKLEGDASDFHEQIADLQAQIAELKMQLAKKEEELQAALARLDEEIAQKNNALKKIRELEGHISDLQEDLDSERAARNKAEKQKRDLGEELEALKTELEDTLDSTATQQELRAKREQEVTVLKKALDEETRSHEAQVQEMRQKHTQAVEELTEQLEQFKRAKANLDKSKQTLEKENADLAGELRVLGQAKQEVEHKKKKLEVQLQDLQSKCSDGERARAELSDKVHKLQNEVESVTGMLNEAEGKAIKLAKDVASLGSQLQDTQELLQEETRQKLNVSTKLRQLEDERNSLQDQLDEEMEAKQNLERHVSTLNIQLSDSKKKLQDFASTIEVMEEGKKRLQKEMEGLSQQYEEKAAAYDKLEKTKNRLQQELDDLVVDLDNQRQLVSNLEKKQKKFDQLLAEEKNISSKYADERDRAEAEAREKETKALSLARALEEALEAKEELERTNKMLKAEMEDLVSSKDDVGKNVHELEKSKRALETQMEEMKTQLEELEDELQATEDAKLRLEVNMQALKGQFERDLQARDEQNEEKRRQLQRQLHEYETELEDERKQRALAAAAKKKLEGDLKDLELQADSAIKGREEAIKQLRKLQAQMKDFQRELDDARASRDEIFATSKENEKKAKSLEADLMQLQEDLAAAERARKQADLEKEELAEELASSLSGRNTLQDEKRRLEARIAQLEEELEEEQGNMEAMSDRVRKATLQAEQLSNELATERSTAQKNESARQQLERQNKELRSKLQEVEGAVKAKLKSTVAALEAKIAQLEEQVEQEAREKQAATKSLKQKDKKLKEVLLQVEDERKMAEQYKEQAEKGNTKVKQLKRQLEEAEEESQRINANRRKLQRELDEATESNEAMGREVNALKSKLRGPPPQETSQ	>tr|A0A2R8VHF9|A0A2R8VHF9_MOUSE Myosin-11 OS=Mus musculus OX=10090 GN=Myh11 PE=1 SV=1	0	333.802	0	27	50	335	0	1	1938	223.2	5.5	37538	408.85	22	27	153	182	44	49		cytoskeleton	cytoskeletal activity;other molecular function	Pf00063, Pf01576, Pf02736	[GO:0003774]; GO:0003674 [GO:0005524]; GO:0032559; GO:0035639; GO:0030554; GO:0032555; GO:0043168; GO:1901265; GO:0017076; GO:0032553; GO:0043167; GO:0097159; GO:1901363; GO:0000166; GO:0097367; GO:0005488; GO:0036094; GO:0003674 [GO:0016459]; GO:0032991; GO:0015629; GO:0005575; GO:0005856; GO:0043232; GO:0043228; GO:0043229; GO:0043226; GO:0005622; GO:0110165 [GO:0051015]; GO:0003779; GO:0044877; GO:0008092; GO:0005488; GO:0005515; GO:0003674	17880	Myh11	A0A2R8VHF9	ENSMUSG00000018830						37	0	1.021	0.03	0.489003	0.95257	8.72	19.4699	99.3	100.7	35.55	36.37	3	3	124.6	117.2	59.4	119	122	57.8	566551	240127	348310	377816	458688	224218	730305	687351	348310	697699	715155	338940	1	1	1	1	1	1	High	High	High	High	High	High	High	High	High	High	High	High	High	High	1	0		0
FALSE		High	None	3094302947496659967	158;1255	A0A2R8VHG2	Poly(rC)-binding protein 2 (Fragment) OS=Mus musculus OX=10090 GN=Pcbp2 PE=1 SV=1	MREESGARINISEGNCPERIITLAGPTNAIFKAFAMIIDKLEEDISSSMTNSTAASRPPVTLRLVVPASQCGSLIGKGGCKIKEIRESTGAQVQVAGDMLPNSTERAITIAGIPQSIIECVKQICVVMLESPPKGVTIPYRPKPSSSPVIFAGGQDRYSTGSDSASFPHTTPSMCLNPDLEGPPLE	>tr|A0A2R8VHG2|A0A2R8VHG2_MOUSE Poly(rC)-binding protein 2 (Fragment) OS=Mus musculus OX=10090 GN=Pcbp2 PE=1 SV=1	0	9.956	0	11	1	12	0	0	186	19.6	5.6	926.2	2.03	11	11	6	6	1	1			nucleic acid binding activity	Pf00013	[GO:0003723]; GO:0003676; GO:0097159; GO:1901363; GO:0005488; GO:0003674		Pcbp2	A0A2R8VHG2	ENSMUSG00000056851						7	0																																					Not Found	Not Found	Not Found	Not Found	Not Found	Not Found	Not Found	Not Found	Not Found	Not Found	Not Found	Not Found	Not Found	Not Found	2	0		0
FALSE		High	None	-6020192686486195182	1235	A0A2R8VHJ0	Galectin-1 OS=Mus musculus OX=10090 GN=Lgals1 PE=1 SV=1	MACGLVASNLNLKPGECLKVRGEVASDAKRQGLLI	>tr|A0A2R8VHJ0|A0A2R8VHJ0_MOUSE Galectin-1 OS=Mus musculus OX=10090 GN=Lgals1 PE=1 SV=1	0	21.199	0	51	1	14	0	1	35	3.7	8.59	4441.28		51		14		1								Lgals1	A0A2R8VHJ0	ENSMUSG00000068220						0	0	0.558	-0.84	0.433908	0.940284	72.98	20.831	68.4	131.6	16.11	54.99	3	3	85.2	61.8	71.4	191.6	137.3	52.8	799690	261511	863682	1.25558e+06	1.06566e+06	422492	1.03083e+06	748559	863682	2.31864e+06	1.6615e+06	638660	2	2	2	2	2	2	High	High	High	High	High	High	High	High	High	High	High	High	High	High	1	1	Acetyl [C3]	1	Carbamidomethyl [C17]	Acetyl [C3]
FALSE		High	None	-7345626412248264003	356	A0A2R8VHK1	Cytochrome c1, heme protein, mitochondrial (Fragment) OS=Mus musculus OX=10090 GN=Cyc1 PE=1 SV=1	MLSALGMLAAGGAGLAVALHSAVSASDLELHPPSYPWSHRGLLSSLDHTSIRRGFQVYKQVCSSCHSMDYVAYRHLVGVCYTEEEAKALAEEVEVQDGPNDDGEMFMRPGKLSDYFPKPYPNPEAARAANNGALPPDLSYIVRARHGGEDYVFSLLTGYCEPPTG	>tr|A0A2R8VHK1|A0A2R8VHK1_MOUSE Cytochrome c1, heme protein, mitochondrial (Fragment) OS=Mus musculus OX=10090 GN=Cyc1 PE=1 SV=1	0	58.369	0	42	5	86	0	5	165	17.9	5.47	10697.7	114.24	27	42	40	46	4	5	other metabolic processes	other membranes	other molecular function	Pf02167	[GO:0009055]; GO:0016491; GO:0022900; GO:0003824; GO:0006091; GO:0003674; GO:0044237; GO:0008152; GO:0009987; GO:0008150 [GO:0020037]; GO:0046906; GO:0097159; GO:1901363; GO:0005488; GO:0003674 [GO:0070469]; GO:0110165; GO:0016020; GO:0005575		Cyc1	A0A2R8VHK1	ENSMUSG00000022551						20	0	0.649	-0.62	0.607701	0.974481	65.19	23.6608	72.2	127.8	52.25	41.36	3	3	133.9	59	57.6	169.6	104.5	75.5	1.10458e+07	2.20324e+06	6.12524e+06	9.8176e+06	7.13641e+06	5.31197e+06	1.43102e+07	6.30666e+06	6.16019e+06	1.81298e+07	1.11714e+07	8.06839e+06	5	6	5	6	5	5	High	High	High	High	High	High	High	High	High	High	High	High	High	High	1	0		0
FALSE		High	None	-2439806443316870972	158;1255	A0A2R8VHL8	Poly(rC)-binding protein 2 (Fragment) OS=Mus musculus OX=10090 GN=Pcbp2 PE=1 SV=1	XRIITLAGPTNAIFKAFAMIIDKLEEDISSSMTNSTAASRPPVTLRLVVPASQCGSLIGKGGCKIKEIRESTGAQVQVAGDMLPNSTERAITIAGIPQSIIECVKQICVVMLETLSQSPPKGVTIPYRPKPSSSPVIFAGGQAYTIQGQYAIPQPDLTKLHQLAMQQSHFPMTHGNTGFSGIESSSPEVKGYWGLDASAQTTSHELTIPNDLIGCIIGRQGAKIN	>tr|A0A2R8VHL8|A0A2R8VHL8_MOUSE Poly(rC)-binding protein 2 (Fragment) OS=Mus musculus OX=10090 GN=Pcbp2 PE=1 SV=1	0	9.956	0	9	1	12	0	0	225	23.8	8.07	926.2	2.03	9	9	6	6	1	1			nucleic acid binding activity	Pf00013	[GO:0003723]; GO:0003676; GO:0097159; GO:1901363; GO:0005488; GO:0003674		Pcbp2	A0A2R8VHL8	ENSMUSG00000056851						7	0																																					Not Found	Not Found	Not Found	Not Found	Not Found	Not Found	Not Found	Not Found	Not Found	Not Found	Not Found	Not Found	Not Found	Not Found	2	0		0
FALSE		High	None	-757244912642838045	1671	A0A2R8VHM8	Aconitate hydratase, mitochondrial OS=Mus musculus OX=10090 GN=Aco2 PE=1 SV=1	MAPYSLLVTRLQKALGVRQYHVASVLCQRAKVAMSHFEPSEYIRYDLLEKNINIVRKR	>tr|A0A2R8VHM8|A0A2R8VHM8_MOUSE Aconitate hydratase, mitochondrial OS=Mus musculus OX=10090 GN=Aco2 PE=1 SV=1	0	90.398	0	48	7	216	0	4	58	6.8	9.99	31151.3	333.8	48	48	106	110	6	7							Aco2	A0A2R8VHM8	ENSMUSG00000022477						0	0	0.574	-0.8	0.388112	0.917164	58.65	26.6409	77.8	122.2	48.98	57.51	3	3	115.7	45.7	62.5	207.1	98.1	70.9	7.49136e+07	1.33206e+07	5.21294e+07	9.35778e+07	5.25144e+07	3.91085e+07	9.65664e+07	3.81501e+07	5.21294e+07	1.72807e+08	8.18769e+07	5.91185e+07	5	4	5	5	5	5	High	High	High	High	High	High	High	High	High	High	High	High	High	High	1	0		0
FALSE		High	None	-1837082933138445442	158;1255	A0A2R8VHN3	Poly(rC)-binding protein 2 (Fragment) OS=Mus musculus OX=10090 GN=Pcbp2 PE=1 SV=1	MDTGVIEGGLNVTLTIRLLMHGKEVGSIIGKKGESVKKMREESGARINISEGNCPERIITLAGPTNAIFKAFAMIIDKLEEDISSSMTNSTAASRPPVTLRLVVPASQCGSLIGKGGCKIKEIRESTGAQVQVAGDMLPNSTERAITIAGIPQSIIECVKQICVVMLE	>tr|A0A2R8VHN3|A0A2R8VHN3_MOUSE Poly(rC)-binding protein 2 (Fragment) OS=Mus musculus OX=10090 GN=Pcbp2 PE=1 SV=1	0	9.956	0	12	1	12	0	0	168	17.8	7.69	926.2	2.03	12	12	6	6	1	1			nucleic acid binding activity	Pf00013	[GO:0003723]; GO:0003676; GO:0097159; GO:1901363; GO:0005488; GO:0003674		Pcbp2	A0A2R8VHN3	ENSMUSG00000056851						7	0																																					Not Found	Not Found	Not Found	Not Found	Not Found	Not Found	Not Found	Not Found	Not Found	Not Found	Not Found	Not Found	Not Found	Not Found	2	0		0
FALSE		High	None	6683645552422232885	1587	A0A2R8VHN4	60S ribosomal protein L3 (Fragment) OS=Mus musculus OX=10090 GN=Rpl3 PE=1 SV=1	XEKLDWARERLEQQVPVNQVFGQDEMIDVIGVTKGKGYKGVTSRWHTKKLPRKTHRGLRKVACIGAWHPARVAFSVARAGQKGYHHRTEINKKIDLKFIDTTSKFGHGRFQTMEEKKAFMGPLKKDRIAKEEGA	>tr|A0A2R8VHN4|A0A2R8VHN4_MOUSE 60S ribosomal protein L3 (Fragment) OS=Mus musculus OX=10090 GN=Rpl3 PE=1 SV=1	0	29.69	0	39	6	33	0	6	134	15.4	10.17	2060.3	38.43	19	39	13	20	4	6	protein metabolism;other metabolic processes	translational apparatus;other cell component	other molecular function	Pf00297	[GO:0003735]; GO:0005198; GO:0003674 [GO:0005840]; GO:0043232; GO:0043228; GO:0043229; GO:0043226; GO:0005622; GO:0110165; GO:0005575 [GO:0006412]; GO:0019538; GO:0034645; GO:0043043; GO:0010467; GO:0043170; GO:0044238; GO:1901564; GO:0009059; GO:0044249; GO:0044260; GO:0006518; GO:0043604; GO:1901566; GO:0071704; GO:0008152; GO:0006807; GO:1901576; GO:0009058; GO:0044237; GO:0043603; GO:0044271; GO:0008150; GO:0009987; GO:0034641 [GO:1990904]; GO:0032991; GO:0005575		Rpl3	A0A2R8VHN4	ENSMUSG00000060036						39	0	0.542	-0.88	0.305268	0.885583	74.5	22.7811	70.7	129.3	48.38	55.92	3	3	104.3	55.4	42.5	217.3	101.2	79.3	5.44419e+06	1.28399e+06	2.84029e+06	7.8746e+06	4.36737e+06	3.52704e+06	7.01777e+06	3.72417e+06	2.86073e+06	1.46136e+07	6.8093e+06	5.33166e+06	6	5	5	5	6	6	High	High	High	High	High	High	High	High	High	High	High	High	High	High	1	0		0
FALSE		High	None	2341428364978916282	954	A0A2R8VHP3	Predicted pseudogene 5478 OS=Mus musculus OX=10090 GN=Gm5478 PE=1 SV=1	MCGGAGFGSRSLYGVGSSKRISIGGGSCGIGGGYGSRFGGAYGSRFGGSFGIGGGAGSGFGFGGGAGFGGGYGGAGFPVCPPGGIQEVTINQNLLTPLNVQIDPTIQWVRTEEREQIKTLNNKFASFIDKVQFLEQQNKVLDTKWALLQEQGTKNQRPDLETLFEQYISNLRRRLDSITGERGHLDSELRKMQDTAEDYKGKYEDEINKRTAAENEFVTVKKDVDAAYMTKVELQAKADSVADEINFLRVIFEAELSQVQTVVSDTTVVLSMDNNRSLDLDSIIAEVKAKYEDIVQRSRAEAETLYQTKYEELQVTAGRHGDNLRNTKQEIAEINRIIRRLKAEIDSVKKQLSKLQAEIDDAERRGEMALNDARGKMEGMEDALQKVKQDTARMLNEYQELMNAKLGLDVEIAAYRAILEGEEYRFSGEGAGPVNTSVKQQSTVSRAYGSTGGASSSLGPGRGSSHSYASVHGRYGFSAGSGRVIRGGLNSSVGNPSTISSNHQSLLWTPNSLAVMPCVQGHLLPASPPLLSAWV	>tr|A0A2R8VHP3|A0A2R8VHP3_MOUSE Predicted pseudogene 5478 OS=Mus musculus OX=10090 GN=Gm5478 PE=1 SV=1	0	5.892	1	2	1	2	0	1	535	57.9	6.2	265.64	1.73	2	2	1	1	1	1	cell organization and biogenesis;other biological processes	cytoskeleton	bone, tooth or skin structural activity	Pf00038, Pf16208	[GO:0030280]; GO:0005198; GO:0003674 [GO:0031424]; GO:0032501; GO:0030216; GO:0008150; GO:0009913; GO:0043588; GO:0030855; GO:0008544; GO:0048513; GO:0030154; GO:0060429; GO:0009888; GO:0048856; GO:0048869; GO:0032502; GO:0009987 [GO:0045095]; GO:0005882; GO:0099513; GO:0045111; GO:0099512; GO:0005856; GO:0099081; GO:0043232; GO:0099080; GO:0043228; GO:0043229; GO:0110165; GO:0043226; GO:0005622; GO:0005575 [GO:0045109]; GO:0045104; GO:0097435; GO:0007010; GO:0045103; GO:0016043; GO:0006996; GO:0009987; GO:0071840; GO:0008150		Gm5478	A0A2R8VHP3	ENSMUSG00000095241			R-MMU-6809371	R-MMU-6805567; R-MMU-6809371	Formation of the cornified envelope	44	2	4.149	2.05	0.000928436	0.021428	120.63	17.2054	161.2	38.8	82.87	123.49	3	3	103.2	280	51.1	133.4	7.5	24.9	79429.6	97068.6	50729.6	71701.9			102388	277853	50729.6	132409	7438.35	24676.7	1	1	1	1			Peak Found	High	Peak Found	Peak Found	Not Found	Not Found	Peak Found	High	Peak Found	Peak Found	Not Found	Not Found	High	Peak Found	1	0		0
FALSE		High	Master Protein Candidate	4048208493862953015	158	A0A2R8VHP9	Poly(rC)-binding protein 2 OS=Mus musculus OX=10090 GN=Pcbp2 PE=1 SV=1	MDTGVIEGGLNVTLTIRLLMHGKEVGSIIGKKGESVKKMREESGARINISEGNCPERIITLAGPTNAIFKAFAMIIDKLEEDISSSMTNSTAASRPPVTLRLVVPASQCGSLIGKGGCKIKEIRESTGAQVQVAGDMLPNSTERAITIAGIPQSIIECVKQICVVMLETLSQSPPKGVTIPYRPKPSSSPVIFAGGQAYTIQGQYAIPQPDLTKLHQLAMQQSHFPMTHGNTGFSGIESSSPEVKGYWAGLDASAQTTSHELTIPNDLIGCIIGRQGAKINEIRQMSGAQIKIANPVEGSTDRQVTITGSAASISLAQYLINVRLSSETGGMGSS	>tr|A0A2R8VHP9|A0A2R8VHP9_MOUSE Poly(rC)-binding protein 2 OS=Mus musculus OX=10090 GN=Pcbp2 PE=1 SV=1	0	15.373	0	9	2	22	0	1	335	35.3	8	2175.78	14.93	9	9	11	11	2	2			nucleic acid binding activity	Pf00013	[GO:0003723]; GO:0003676; GO:0097159; GO:1901363; GO:0005488; GO:0003674	18521	Pcbp2	A0A2R8VHP9	ENSMUSG00000056851	WP310	mRNA processing				7	1	0.778	-0.36	0.974908	0.993163	137.46	20.2641	87.5	112.5	106.87	88.12	3	3	192.2	0.4	78.1	210.7	100.5	18	1.08948e+06		570694	833618	470704	86996.3	1.40437e+06	3239.52	570694	1.53941e+06	733889	131508	1		1	1	1	1	High	High	High	High	High	Peak Found	High	High	High	High	High	Peak Found	High	High	1	0		0
FALSE		High	Master Protein Candidate	-452583642012499209	243	A0A2R8VHQ0	Tensin-2 OS=Mus musculus OX=10090 GN=Tns2 PE=1 SV=1	MSPLGTHTPICLSSHPQPRKAEPHSFREKVFRKKTPVCAVCKVTIDGTGVSCRVCKVATHRKCEAKVTSSCQALPPAELRRSTAPVRRIEHLGSTKSLNHSKQRSTLPRSFSLDPLMERRWDLDLTYVTERILAAAFPARPDEQRHRGHLRELAHVLQSKHRDKYLLFNLSEKRHDLTRLNPKVQDFGWPELHAPPLDKLCSICKAMETWLSADPQHVVVLYCKGSKGKLGVIVSAYMHYSKISAGADQALATLTMRKFCEDKVATELQPSQRRYVSYFSGLLSGSIRMNSSPLFLHYVFVPVLPAFEPNTGFQPFLKIYQSMQLVYTSGVYRIAGPGPQQLCISLEPALLLKGDVMVTCYHKGGQGTDRTLVFRVQFHTCTIHGSRLTFPKDQLDEAWADERFPFQASVEFVFSSSPEKVKGNTPRNDPSVSVDYNTTEPAVRWDSYENFNQHHEDSVDGALAHTRGPLDGSPYAQVQRVPRQTPPAPSPELPPPPMLSVSSDSGHSSTLTTEHTAESPGRPPPTAAERQELDRLLGGCGVASAGRGAGRETAILDDEEQPSVGGGLHLGMYSGHRPGLSRRCSCRQGFREPCGVPNGSYYRPEGTLERRRPPYGGYEGHPQGYAEASVEKRRLCRSLSEGPYPYAPELGKPANGDFGYRPAGYREVVILEDPGVPALCSCPACEEKLALPTAALYGLRLEREAAEGWSSEVGKPLLHPVRPGHPLPLLVPACGHHHAPMPDYGCLKPPKVGEEGHEGCSYAVCSEGRYGHSGYPALVTYGYGGAVPSYCPAYGRAPHSCGSPSEGRGYPSPGAHSPRAGSVSPGSPPYLQPRKLGYEISAEDGRDKYPLSGHLASTGPLASTESPEPSWRDGSSGHSTLPRSPRDPQCSASSELSGPSTPLHTSSPVQGKESNRRQDTTRSPSLAPTQRLSPGEALPSVVQGVAEKTPELLTSSRPEQLDPSPFSQTSAPGSPNGWPQERSPGGHTNSASPRSPVPTTLPGLRHAPWQGPRGTSDSPDGSPLTPVPTQMPWLVGSPEPPQSSPTPAFPLATSYDANGPIQPPLPEKRHLPGSGQQPSPPARSTNQHVTFASPLPDVTQPPEHPLQENQSNVKFVQDTSKFWYKPHLSRDQAIALLKDKDPGAFLIRDSHSFQGAYGLALKVATPPPSAQPWKGDPSEQLVRHFLIETGPKGVKIKGCPTEPYFGSLSALVSQHSISPISLPCCLRIPSKDPLEETPEAPVPTNMSTAADLLRQGAACSVLYLTSVETESLTGPQAVAKASSAALSCSPVPVPAIVHFKVSAQGITLTDNQRKLFFRRHYPVNSITFSSTDPQDRRWTNPDGATSKIFGFVAKKPGSPWENVCHLFAELDPDQPASAIVTFITKVLLGQRK	>tr|A0A2R8VHQ0|A0A2R8VHQ0_MOUSE Tensin-2 OS=Mus musculus OX=10090 GN=Tns2 PE=1 SV=1	0	10.562	0	4	3	7	0	2	1392	150.9	8.28	665.25	7.4	2	4	3	4	2	3		other cell component		Pf00017, Pf08416, Pf10409	[GO:0005925]; GO:0030055; GO:0070161; GO:0030054; GO:0110165; GO:0005575		Tns2	A0A2R8VHQ0	ENSMUSG00000037003						9	0	0.804	-0.32	0.988032	0.997779	55.65	17.0397	100.6	99.4	85.95	23.72	3	3	120.2	119.3	0.6	149.5	117.8	92.7	91085.7	40715.1		79107.7	73826.6	59921.2	117413	116545	594.713	146085	115105	90579.9	1	1		1	1	1	Peak Found	Peak Found	Not Found	High	High	Peak Found	Peak Found	Peak Found	Not Found	High	High	Peak Found	Peak Found	High	1	0		0
FALSE		Medium	Master Protein	-1053178586586744731	1090	A0A2R8VHR8	DDIT3 upstream open reading frame protein OS=Mus musculus OX=10090 GN=Ddit3 PE=2 SV=1	MLKMSGWQRQSQNNSRNLRRECSRRKCIFIHHHT	>sp|A0A2R8VHR8|DT3UO_MOUSE DDIT3 upstream open reading frame protein OS=Mus musculus OX=10090 GN=Ddit3 PE=2 SV=1	0.033	1.527	188	26	1	2	1	1	34	4.2	11.71	75.76	0	26	26	1	1	1	1	cell cycle OR cell proliferation;protein metabolism;RNA metabolism OR transcription;other metabolic processes;stress response;developmental processes;signal transduction;other biological processes	nucleus;other cytoplasmic organelle;other cell component	nucleic acid binding activity;other molecular function		[GO:0000122]; GO:0006357; GO:0045892; GO:0006355; GO:1903507; GO:0010468; GO:1903506; GO:1902679; GO:0060255; GO:2001141; GO:0010558; GO:0031327; GO:0051253; GO:0019222; GO:0010556; GO:0031326; GO:0051252; GO:0009890; GO:0010605; GO:0031324; GO:0045934; GO:0050789; GO:0009889; GO:0031323; GO:0019219; GO:0009892; GO:0048523; GO:0051172; GO:0065007; GO:0050794; GO:0051171; GO:0080090; GO:0048519; GO:0008150 [GO:0000976]; GO:0001067; GO:1990837; GO:0003676; GO:0003690; GO:0043565; GO:0097159; GO:1901363; GO:0003677; GO:0005488; GO:0003674 [GO:0000978]; GO:0000977; GO:0000987; GO:0000976; GO:0001067; GO:1990837; GO:0003676; GO:0003690; GO:0043565; GO:0097159; GO:1901363; GO:0003677; GO:0005488; GO:0003674 [GO:0001228]; GO:0000981; GO:0001216; GO:0045944; GO:0003700; GO:0006357; GO:0045893; GO:0140110; GO:0006355; GO:1903508; GO:0003674; GO:0006351; GO:0010468; GO:1903506; GO:1902680; GO:0097659; GO:0060255; GO:2001141; GO:0010557; GO:0031328; GO:0051254; GO:0032774; GO:0010467; GO:0019222; GO:0010556; GO:0031326; GO:0051252; GO:0009891; GO:0010604; GO:0031325; GO:0045935; GO:0009059; GO:0016070; GO:0034654; GO:0043170; GO:0050789; GO:0009889; GO:0031323; GO:0019219; GO:0009893; GO:0048522; GO:0051173; GO:1901576; GO:0090304; GO:0006139; GO:0018130; GO:0019438; GO:0044271; GO:1901362; GO:0071704; GO:0065007; GO:0050794; GO:0051171; GO:0080090; GO:0048518; GO:0009058; GO:0006725; GO:0034641; GO:0044238; GO:0046483; GO:1901360; GO:0044249; GO:0008152; GO:0008150; GO:0044237; GO:0006807; GO:0009987 [GO:0003677]; GO:0003676; GO:0097159; GO:1901363; GO:0005488; GO:0003674 [GO:0003700]; GO:0140110; GO:0006355; GO:0003674; GO:0006351; GO:0010468; GO:1903506; GO:0097659; GO:0060255; GO:2001141; GO:0032774; GO:0010467; GO:0019222; GO:0010556; GO:0031326; GO:0051252; GO:0009059; GO:0016070; GO:0034654; GO:0043170; GO:0050789; GO:0009889; GO:0031323; GO:0019219; GO:1901576; GO:0090304; GO:0006139; GO:0018130; GO:0019438; GO:0044271; GO:1901362; GO:0071704; GO:0065007; GO:0050794; GO:0051171; GO:0080090; GO:0009058; GO:0006725; GO:0034641; GO:0044238; GO:0046483; GO:1901360; GO:0044249; GO:0008152; GO:0008150; GO:0044237; GO:0006807; GO:0009987 [GO:0005634]; GO:0043231; GO:0043227; GO:0043229; GO:0043226; GO:0005622; GO:0110165; GO:0005575 [GO:0005737]; GO:0110165; GO:0005622; GO:0005575 [GO:0005770]; GO:0005768; GO:0031410; GO:0012505; GO:0097708; GO:0005737; GO:0110165; GO:0031982; GO:0043231; GO:0005622; GO:0005575; GO:0043227; GO:0043229; GO:0043226 [GO:0006355]; GO:0010468; GO:1903506; GO:0060255; GO:2001141; GO:0019222; GO:0010556; GO:0031326; GO:0051252; GO:0050789; GO:0009889; GO:0031323; GO:0019219; GO:0065007; GO:0050794; GO:0051171; GO:0080090; GO:0008150 [GO:0006357]; GO:0006355; GO:0010468; GO:1903506; GO:0060255; GO:2001141; GO:0019222; GO:0010556; GO:0031326; GO:0051252; GO:0050789; GO:0009889; GO:0031323; GO:0019219; GO:0065007; GO:0050794; GO:0051171; GO:0080090; GO:0008150 [GO:0006983]; GO:0006984; GO:0034976; GO:0071216; GO:0007165; GO:0033554; GO:0009607; GO:0051716; GO:0009987; GO:0050794; GO:0007154; GO:0023052; GO:0006950; GO:0050896; GO:0008150; GO:0050789; GO:0065007 [GO:0006986]; GO:0035966; GO:0006950; GO:0010033; GO:0050896; GO:0042221; GO:0008150 [GO:0007605]; GO:0050954; GO:0007600; GO:0050877; GO:0003008; GO:0032501; GO:0008150 [GO:0008140]; GO:0140297; GO:0008134; GO:0005515; GO:0005488; GO:0003674 [GO:0009611]; GO:0006950; GO:0050896; GO:0008150 [GO:0010467]; GO:0043170; GO:0071704; GO:0008152; GO:0008150 [GO:0010506]; GO:0031329; GO:0009894; GO:0031323; GO:0019222; GO:0050794; GO:0050789; GO:0065007; GO:0008150 [GO:0030968]; GO:0007165; GO:0034976; GO:0034620; GO:0009987; GO:0050794; GO:0007154; GO:0023052; GO:0051716; GO:0033554; GO:0006986; GO:0035967; GO:0008150; GO:0050789; GO:0050896; GO:0006950; GO:0035966; GO:0071310; GO:0065007; GO:0010033; GO:0070887; GO:0042221 [GO:0032088]; GO:0043433; GO:0044092; GO:0051090; GO:0065009; GO:0006355; GO:0065007; GO:0010468; GO:1903506; GO:0008150; GO:0060255; GO:2001141; GO:0019222; GO:0010556; GO:0031326; GO:0051252; GO:0050789; GO:0009889; GO:0031323; GO:0019219; GO:0050794; GO:0051171; GO:0080090 [GO:0032689]; GO:0001818; GO:0032649; GO:0001817; GO:0010629; GO:0051241; GO:0010468; GO:0051239; GO:0010605; GO:0048519; GO:0060255; GO:0050789; GO:0009892; GO:0019222; GO:0065007; GO:0008150 [GO:0032700]; GO:0001818; GO:0032660; GO:0001817; GO:0010629; GO:0051241; GO:0010468; GO:0051239; GO:0010605; GO:0048519; GO:0060255; GO:0050789; GO:0009892; GO:0019222; GO:0065007; GO:0008150 [GO:0032713]; GO:0001818; GO:0032673; GO:0001817; GO:0010629; GO:0051241; GO:0010468; GO:0051239; GO:0010605; GO:0048519; GO:0060255; GO:0050789; GO:0009892; GO:0019222; GO:0065007; GO:0008150 [GO:0032757]; GO:0001819; GO:0032677; GO:0001817; GO:0010628; GO:0051240; GO:0010468; GO:0051239; GO:0010604; GO:0048518; GO:0060255; GO:0050789; GO:0009893; GO:0019222; GO:0065007; GO:0008150 [GO:0032792]; GO:0043433; GO:0044092; GO:0051090; GO:0065009; GO:0006355; GO:0065007; GO:0010468; GO:1903506; GO:0008150; GO:0060255; GO:2001141; GO:0019222; GO:0010556; GO:0031326; GO:0051252; GO:0050789; GO:0009889; GO:0031323; GO:0019219; GO:0050794; GO:0051171; GO:0080090 [GO:0032993]; GO:0032991; GO:0005575 [GO:0034263]; GO:0006983; GO:0010508; GO:0006984; GO:0034976; GO:0071216; GO:0010506; GO:0031331; GO:0007165; GO:0033554; GO:0009607; GO:0051716; GO:0031329; GO:0009896; GO:0031325; GO:0009987; GO:0050794; GO:0007154; GO:0023052; GO:0006950; GO:0050896; GO:0009894; GO:0031323; GO:0009893; GO:0048522; GO:0008150; GO:0050789; GO:0019222; GO:0048518; GO:0065007 [GO:0034976]; GO:0033554; GO:0006950; GO:0051716; GO:0050896; GO:0009987; GO:0008150 [GO:0036119]; GO:0070848; GO:0009719; GO:0050896; GO:0008150 [GO:0036488]; GO:0090575; GO:0005667; GO:0140513; GO:0032991; GO:0005634; GO:0005575; GO:0043231; GO:0043227; GO:0043229; GO:0043226; GO:0005622; GO:0110165 [GO:0042802]; GO:0005515; GO:0005488; GO:0003674 [GO:0043065]; GO:0042981; GO:0043068; GO:0043067; GO:0010942; GO:0010941; GO:0048522; GO:0050794; GO:0048518; GO:0050789; GO:0065007; GO:0008150 [GO:0043161]; GO:0006511; GO:0010498; GO:0019941; GO:0030163; GO:0051603; GO:0043632; GO:0009057; GO:0019538; GO:1901565; GO:0006508; GO:0044265; GO:0043170; GO:1901575; GO:0044238; GO:1901564; GO:0044248; GO:0044260; GO:0071704; GO:0009056; GO:0008152; GO:0006807; GO:0044237; GO:0008150; GO:0009987 [GO:0043433]; GO:0044092; GO:0051090; GO:0065009; GO:0006355; GO:0065007; GO:0010468; GO:1903506; GO:0008150; GO:0060255; GO:2001141; GO:0019222; GO:0010556; GO:0031326; GO:0051252; GO:0050789; GO:0009889; GO:0031323; GO:0019219; GO:0050794; GO:0051171; GO:0080090 [GO:0043522]; GO:0030275; GO:0019904; GO:0005515; GO:0005488; GO:0003674 [GO:0043525]; GO:0043065; GO:0043523; GO:1901216; GO:0042981; GO:0043068; GO:1901214; GO:0010942; GO:0043067; GO:0010941; GO:0048522; GO:0050794; GO:0048518; GO:0050789; GO:0065007; GO:0008150 [GO:0043565]; GO:0003677; GO:0003676; GO:0097159; GO:1901363; GO:0005488; GO:0003674 [GO:0045454]; GO:0019725; GO:0042592; GO:0008150 [GO:0045599]; GO:0045596; GO:0045598; GO:0045595; GO:0048523; GO:0051093; GO:0050793; GO:0050794; GO:0048519; GO:0050789; GO:0065007; GO:0008150 [GO:0045892]; GO:0006355; GO:1903507; GO:0010468; GO:1903506; GO:1902679; GO:0060255; GO:2001141; GO:0010558; GO:0031327; GO:0051253; GO:0019222; GO:0010556; GO:0031326; GO:0051252; GO:0009890; GO:0010605; GO:0031324; GO:0045934; GO:0050789; GO:0009889; GO:0031323; GO:0019219; GO:0009892; GO:0048523; GO:0051172; GO:0065007; GO:0050794; GO:0051171; GO:0080090; GO:0048519; GO:0008150 [GO:0045893]; GO:0006355; GO:1903508; GO:0010468; GO:1903506; GO:1902680; GO:0060255; GO:2001141; GO:0010557; GO:0031328; GO:0051254; GO:0019222; GO:0010556; GO:0031326; GO:0051252; GO:0009891; GO:0010604; GO:0031325; GO:0045935; GO:0050789; GO:0009889; GO:0031323; GO:0019219; GO:0009893; GO:0048522; GO:0051173; GO:0065007; GO:0050794; GO:0051171; GO:0080090; GO:0048518; GO:0008150 [GO:0045944]; GO:0006357; GO:0045893; GO:0006355; GO:1903508; GO:0010468; GO:1903506; GO:1902680; GO:0060255; GO:2001141; GO:0010557; GO:0031328; GO:0051254; GO:0019222; GO:0010556; GO:0031326; GO:0051252; GO:0009891; GO:0010604; GO:0031325; GO:0045935; GO:0050789; GO:0009889; GO:0031323; GO:0019219; GO:0009893; GO:0048522; GO:0051173; GO:0065007; GO:0050794; GO:0051171; GO:0080090; GO:0048518; GO:0008150 [GO:0046982]; GO:0046983; GO:0005515; GO:0005488; GO:0003674 [GO:0051091]; GO:0044093; GO:0051090; GO:0065009; GO:0006355; GO:0065007; GO:0010468; GO:1903506; GO:0008150; GO:0060255; GO:2001141; GO:0019222; GO:0010556; GO:0031326; GO:0051252; GO:0050789; GO:0009889; GO:0031323; GO:0019219; GO:0050794; GO:0051171; GO:0080090 [GO:0051898]; GO:0051896; GO:1902532; GO:1902531; GO:0009968; GO:0009966; GO:0010648; GO:0023057; GO:0048585; GO:0010646; GO:0023051; GO:0048583; GO:0048523; GO:0048519; GO:0050794; GO:0050789; GO:0065007; GO:0008150 [GO:0060840]; GO:0001568; GO:0048856; GO:0001944; GO:0032502; GO:0048731; GO:0072359; GO:0008150; GO:0007275; GO:0032501 [GO:0061629]; GO:0140297; GO:0008134; GO:0005515; GO:0005488; GO:0003674 [GO:0070059]; GO:0034976; GO:0097193; GO:0033554; GO:0035556; GO:0097190; GO:0006950; GO:0051716; GO:0007165; GO:0006915; GO:0050896; GO:0009987; GO:0050794; GO:0007154; GO:0023052; GO:0012501; GO:0008150; GO:0050789; GO:0008219; GO:0065007 [GO:0090575]; GO:0005667; GO:0140513; GO:0032991; GO:0005634; GO:0005575; GO:0043231; GO:0043227; GO:0043229; GO:0043226; GO:0005622; GO:0110165 [GO:1903026]; GO:1903025; GO:2000678; GO:2000677; GO:0043392; GO:0051101; GO:0051100; GO:0051098; GO:0044092; GO:0065009; GO:0065007; GO:0008150 [GO:1904738]; GO:0014909; GO:0014812; GO:0016477; GO:0048870; GO:0009987; GO:0008150 [GO:1990440]; GO:0034976; GO:0036003; GO:0033554; GO:0043618; GO:0045944; GO:0006950; GO:0051716; GO:0006357; GO:0043620; GO:0045893; GO:0050896; GO:0009987; GO:0006355; GO:1903508; GO:0008150; GO:0010468; GO:1903506; GO:1902680; GO:0060255; GO:2001141; GO:0010557; GO:0031328; GO:0051254; GO:0019222; GO:0010556; GO:0031326; GO:0051252; GO:0009891; GO:0010604; GO:0031325; GO:0045935; GO:0050789; GO:0009889; GO:0031323; GO:0019219; GO:0009893; GO:0048522; GO:0051173; GO:0065007; GO:0050794; GO:0051171; GO:0080090; GO:0048518 [GO:1990617]; GO:0090575; GO:0005667; GO:0140513; GO:0032991; GO:0005634; GO:0005575; GO:0043231; GO:0043227; GO:0043229; GO:0043226; GO:0005622; GO:0110165 [GO:1990622]; GO:0005667; GO:0140513; GO:0032991; GO:0005634; GO:0005575; GO:0043231; GO:0043227; GO:0043229; GO:0043226; GO:0005622; GO:0110165 [GO:1990874]; GO:0048659; GO:0033002; GO:0008283; GO:0009987; GO:0008150 [GO:2000016]; GO:0051241; GO:2000015; GO:0048519; GO:0051239; GO:0050789; GO:0065007; GO:0008150 [GO:2001244]; GO:1902533; GO:2001235; GO:2001242; GO:0009967; GO:1902531; GO:0043065; GO:2001233; GO:0009966; GO:0010647; GO:0023056; GO:0048584; GO:0042981; GO:0043068; GO:0010646; GO:0023051; GO:0048583; GO:0048522; GO:0048518; GO:0043067; GO:0010942; GO:0050794; GO:0050789; GO:0010941; GO:0065007; GO:0008150		Ddit3	A0A2R8VHR8	ENSMUSG00000116429						286	0	0.887	-0.17	0.78585	0.983543	29.03	17.7621	88.8	111.2	26.24	13.92	3	3	125.1	77.8	85.9	115.8	107.7	87.7	145114	40668.8	128481	93803.9	103292	86827.1	187058	116412	128481	173224	161046	131252	1	1	1	1	1	1	Peak Found	Peak Found	High	Peak Found	Peak Found	Peak Found	Peak Found	Peak Found	High	Peak Found	Peak Found	Peak Found	High	Peak Found	1	0		0
FALSE		High	Master Protein Candidate	2270215547727684836	930	A0A2R8VHT1	3-mercaptopyruvate sulfurtransferase (Fragment) OS=Mus musculus OX=10090 GN=Mpst PE=1 SV=1	MAAPQLFRALVSAQWVAEALKAPRSSQPLKLLDASWYLPKLGRDARREFEERHIPGAAFFDIDRCSDHTSPYDHMLPNATHFADYAGSLGVSAATHVVIYDDSDQGLYSAPRVWWMFRAFGHHSVSLLDGGFRHWLNQNLPISSGKSHSEPAEFSAQLDPSFIKTHEDI	>tr|A0A2R8VHT1|A0A2R8VHT1_MOUSE 3-mercaptopyruvate sulfurtransferase (Fragment) OS=Mus musculus OX=10090 GN=Mpst PE=1 SV=1	0	9.572	0	9	1	2	0	1	169	19	6.52	379.75	4.02	9	9	1	1	1	1			other molecular function	Pf00581	[GO:0004792]; GO:0016783; GO:0016782; GO:0016740; GO:0003824; GO:0003674		Mpst	A0A2R8VHT1	ENSMUSG00000071711						7	0	0.565	-0.82	0.470338	0.952282	41.87	18.1077	72.2	127.8	36.39	16.94	3	3	93.1	43.3	69.1	156.9	122.4	115.3	138197	28922.6	132230	162655	150226	145976	178141	82789.2	132230	300369	234221	220665	1	1	1	1	1	1	Peak Found	Peak Found	Peak Found	Peak Found	High	Peak Found	Peak Found	Peak Found	Peak Found	Peak Found	High	Peak Found	Peak Found	High	1	0		0
FALSE		High	None	6588866570323500879	4	A0A2R8VHT7	Malonyl-CoA-acyl carrier protein transacylase, mitochondrial (Fragment) OS=Mus musculus OX=10090 GN=Mcat PE=1 SV=1	XEPPPDAVDVAELLRDSSVAEEGAQEAVARRRPPSQCSVLLFPGQGCQAVGMGSGLLHLPRVRQLYEAAHRVLGYDLLELCLRGPQEDLDRTVHCQPAVFVASLAAVEKLHHLQPAPPSEAIVRSNGRL	>tr|A0A2R8VHT7|A0A2R8VHT7_MOUSE Malonyl-CoA-acyl carrier protein transacylase, mitochondrial (Fragment) OS=Mus musculus OX=10090 GN=Mcat PE=1 SV=1	0	7.951	0	12	1	6	0	1	129	13.9	6.06	806.33	6.65	12	12	3	3	1	1	other metabolic processes		other molecular function	Pf00698	[GO:0006633]; GO:0006631; GO:0008610; GO:0072330; GO:0032787; GO:0044255; GO:0006629; GO:1901576; GO:0046394; GO:0019752; GO:0044237; GO:0044238; GO:0071704; GO:0009058; GO:0016053; GO:0043436; GO:0008152; GO:0009987; GO:0006082; GO:0044249; GO:0044283; GO:0008150; GO:0044281 [GO:0016740]; GO:0003824; GO:0003674		Mcat	A0A2R8VHT7	ENSMUSG00000048755						27	0	0.677	-0.56	0.744198	0.983543	35.32	18.1387	80.7	119.3	29.02	14.9	3	3	111.7	62.2	83	125.7	122.6	94.8	165578	41528.3	158558	130035	150193	119753	213436	118872	158558	240131	234170	181024	1	1	1	1	1	1	Peak Found	Peak Found	High	High	High	Peak Found	Peak Found	Peak Found	High	High	High	Peak Found	High	High	1	0		0
FALSE		High	Master Protein	-7251416174915388417	314	A0A2R8VHV7	Alanine aminotransferase 1 (Fragment) OS=Mus musculus OX=10090 GN=Gpt PE=1 SV=1	MASQRNDRIQASRNGLKGKVLTLDTMNPCVRRVEYAVRGPIVQRALELEQELRQGVKKPFTEVIRANIGDAQAMGQRPITFFRQVLALCVYPNLLSSPDFPEDAKRRAERILQACGGHSLGAYSISSGIQPIREDVAQYIERRDGGIPADPNNIFLSTGASDAIVTMLKLLVAGEGRARTGVLIPIPQYPLYSAALAELDAVQVDYYLDEERAWALDIAELRRALCQARDRCC	>tr|A0A2R8VHV7|A0A2R8VHV7_MOUSE Alanine aminotransferase 1 (Fragment) OS=Mus musculus OX=10090 GN=Gpt PE=1 SV=1	0	7.64	0	6	2	4	0	2	233	25.8	7.99	438.13	4.29	6	6	2	2	2	2	other metabolic processes		other molecular function	Pf00155	[GO:0008483]; GO:0016769; GO:0016740; GO:0003824; GO:0003674 [GO:0009058]; GO:0008152; GO:0008150 [GO:0030170]; GO:0043168; GO:0070279; GO:0043167; GO:0019842; GO:0097159; GO:1901363; GO:0005488; GO:0036094; GO:0003674 [GO:0042853]; GO:0006524; GO:0042851; GO:0006522; GO:0009080; GO:0009078; GO:0009063; GO:1901606; GO:1901605; GO:0006520; GO:0046395; GO:1901565; GO:0019752; GO:0044238; GO:1901564; GO:0016054; GO:1901575; GO:0043436; GO:0008152; GO:0006807; GO:0071704; GO:0006082; GO:0044248; GO:0044282; GO:0009056; GO:0008150; GO:0044237; GO:0044281; GO:0009987		Gpt	A0A2R8VHV7	ENSMUSG00000022546						45	0																																					Not Found	Not Found	Not Found	High	High	Not Found	Not Found	Not Found	Not Found	High	High	Not Found	Not Found	High	1	0		0
FALSE		High	Master Protein Candidate	6649586934010184892	314	A0A2R8VHW0	Alanine aminotransferase 1 OS=Mus musculus OX=10090 GN=Gpt PE=1 SV=1	MASQRNDRIQASRNGLKGKVLTLDTMNPCVRRVEYAVRGPIVQRALELEQELRQGVKKPFTEVIRANIGDAQAMGQRPITFFRQVLALCVYPNLLSSPDFPEDAKRRAERILQACGGHSLGAYSISSGIQPIREDVAQYIERRDGGIPADPNNIFLSTGASDAIVTMLKLLVAGEGRARTGVLIPIPQYPLYSAALAELDAVQVDYYLDEERAWALDIAELRRALCQVQTRECIEAVIRFAFEEGLFLMADEVYQDNVYAEGSQFHSFKKVLTEMGPPYATQQELASFHSVSKGYMGECGFRGGYVEVVNMDAEVQKQMAKLMSVRLCPPVPGQALMGMVVSPPTPSEPSFKQFQAVKAGGAG	>tr|A0A2R8VHW0|A0A2R8VHW0_MOUSE Alanine aminotransferase 1 OS=Mus musculus OX=10090 GN=Gpt PE=1 SV=1	0	7.64	0	4	2	4	0	2	363	40	6.07	438.13	4.29	4	4	2	2	2	2	other metabolic processes		other molecular function	Pf00155	[GO:0008483]; GO:0016769; GO:0016740; GO:0003824; GO:0003674 [GO:0009058]; GO:0008152; GO:0008150 [GO:0030170]; GO:0043168; GO:0070279; GO:0043167; GO:0019842; GO:0097159; GO:1901363; GO:0005488; GO:0036094; GO:0003674 [GO:0042853]; GO:0006524; GO:0042851; GO:0006522; GO:0009080; GO:0009078; GO:0009063; GO:1901606; GO:1901605; GO:0006520; GO:0046395; GO:1901565; GO:0019752; GO:0044238; GO:1901564; GO:0016054; GO:1901575; GO:0043436; GO:0008152; GO:0006807; GO:0071704; GO:0006082; GO:0044248; GO:0044282; GO:0009056; GO:0008150; GO:0044237; GO:0044281; GO:0009987		Gpt	A0A2R8VHW0	ENSMUSG00000022546						45	0																																					Not Found	Not Found	Not Found	High	High	Not Found	Not Found	Not Found	Not Found	High	High	Not Found	Not Found	High	1	0		0
FALSE		High	None	-8174368747381222113	158;1255	A0A2R8VHY9	Poly(rC)-binding protein 2 (Fragment) OS=Mus musculus OX=10090 GN=Pcbp2 PE=1 SV=1	MDTGVIEGGLNVTLTIRLLMHGKEVGSIIGKKGESVKKMREESGARINISEGNCPERIITLAGPTNAIFKAFAMIIDKLEEDISSSMTNSTAASRPPVTLRLVVPASQCGSLIGKGGCKIKEIRESTGAQVQVAGDMLPNSTERAITIAGIPQSIIECVKQICVVMLESPPKGVTIPYRPKPSSSPVIFAGGQAYTIQGQYAIPQPDLTKLHQLAMQQSHFPMTHGNTGFSGLDASAQTTSHELTIPND	>tr|A0A2R8VHY9|A0A2R8VHY9_MOUSE Poly(rC)-binding protein 2 (Fragment) OS=Mus musculus OX=10090 GN=Pcbp2 PE=1 SV=1	0	9.956	0	8	1	12	0	0	249	26.4	7.77	926.2	2.03	8	8	6	6	1	1			nucleic acid binding activity	Pf00013	[GO:0003723]; GO:0003676; GO:0097159; GO:1901363; GO:0005488; GO:0003674		Pcbp2	A0A2R8VHY9	ENSMUSG00000056851						7	0																																					Not Found	Not Found	Not Found	Not Found	Not Found	Not Found	Not Found	Not Found	Not Found	Not Found	Not Found	Not Found	Not Found	Not Found	2	0		0
FALSE		High	None	8706131266532931207	158;1255	A0A2R8VHZ0	Poly(rC)-binding protein 2 (Fragment) OS=Mus musculus OX=10090 GN=Pcbp2 PE=1 SV=1	KGESVKKMREESGARINISEGNCPERIITLAGPTNAIFKAFAMIIDKLEEDISSSMTNSTAASRPPVTLRLVVPASQCGSLIGKGGCKIKEIRESTGAQVQVAGDMLPNSTERAITIAGIPQSIIECVKQICVVMLESPPKGVTIPYRPKPSSSPVIFAGGQAYTIQGQYAIPQPDLTKLHQLAMQQSHFPMTHGNTGFSGIESSSPEVKGYWGLDASAQTTSHELTIPND	>tr|A0A2R8VHZ0|A0A2R8VHZ0_MOUSE Poly(rC)-binding protein 2 (Fragment) OS=Mus musculus OX=10090 GN=Pcbp2 PE=1 SV=1	0	9.956	0	9	1	12	0	0	231	24.6	7.34	926.2	2.03	9	9	6	6	1	1			nucleic acid binding activity	Pf00013	[GO:0003723]; GO:0003676; GO:0097159; GO:1901363; GO:0005488; GO:0003674		Pcbp2	A0A2R8VHZ0	ENSMUSG00000056851						7	0																																					Not Found	Not Found	Not Found	Not Found	Not Found	Not Found	Not Found	Not Found	Not Found	Not Found	Not Found	Not Found	Not Found	Not Found	2	0		0
FALSE		High	None	2068177989118623256	158;1255	A0A2R8VI12	Poly(rC)-binding protein 2 (Fragment) OS=Mus musculus OX=10090 GN=Pcbp2 PE=1 SV=1	MDTGVIEGGLNVTLTIRLLMHGKEVGSIIGKKGESVKKMREESGARINISEGNCPERIITLAGPTNAIFKAFAMIIDKLEEDISSSMTNSTAASRPPVTLRLVVPASQCGSLIGKGGCKIKEIRESTGAQVQVAGDMLPNSTERAITIAGIPQSIIECVKQICVVMLETLSQSPPKGVTIPYRPKPSSSPVIFAGGQDRYSTGSDSASFPHTTPSMCLNPDLEGPPLEAYTIQGQYAIPQPDLTKLHQLAMQQSHFPMTHGNTGFSGIESSSPEVKGYWG	>tr|A0A2R8VI12|A0A2R8VI12_MOUSE Poly(rC)-binding protein 2 (Fragment) OS=Mus musculus OX=10090 GN=Pcbp2 PE=1 SV=1	0	9.956	0	7	1	12	0	0	280	29.8	6.99	926.2	2.03	7	7	6	6	1	1			nucleic acid binding activity	Pf00013	[GO:0003723]; GO:0003676; GO:0097159; GO:1901363; GO:0005488; GO:0003674		Pcbp2	A0A2R8VI12	ENSMUSG00000056851						7	0																																					Not Found	Not Found	Not Found	Not Found	Not Found	Not Found	Not Found	Not Found	Not Found	Not Found	Not Found	Not Found	Not Found	Not Found	2	0		0
FALSE		High	None	3755325675581125880	158;1255	A0A2R8VI15	Poly(rC)-binding protein 2 (Fragment) OS=Mus musculus OX=10090 GN=Pcbp2 PE=1 SV=1	XISSSMTNSTAASRPPVTLRLVVPASQCGSLIGKGGCKIKEIRESTGAQVQVAGDMLPNSTERAITIAGIPQSIIECVKQICVVMLETLSQSPPKGVTIPYRPKPSSSPVIFAGGQLTKLHQLAMQQSHFPMTHGNTGFSGIESSSPEVKGYWAGLDASAQTTSHELTIPNDLIGCIIGRQGAKINEIRQMS	>tr|A0A2R8VI15|A0A2R8VI15_MOUSE Poly(rC)-binding protein 2 (Fragment) OS=Mus musculus OX=10090 GN=Pcbp2 PE=1 SV=1	0	9.956	0	10	1	12	0	0	192	20.2	8.6	926.2	2.03	10	10	6	6	1	1			nucleic acid binding activity	Pf00013	[GO:0003723]; GO:0003676; GO:0097159; GO:1901363; GO:0005488; GO:0003674		Pcbp2	A0A2R8VI15	ENSMUSG00000056851						7	0																																					Not Found	Not Found	Not Found	Not Found	Not Found	Not Found	Not Found	Not Found	Not Found	Not Found	Not Found	Not Found	Not Found	Not Found	2	0		0
FALSE		High	Master Protein Candidate	-4107640455523625072	158	A0A2R8VI25	Poly(rC)-binding protein 2 OS=Mus musculus OX=10090 GN=Pcbp2 PE=1 SV=1	MDTGVIEGGLNVTLTIRLLMHGKEVGSIIGKKGESVKKMREESGARINISEGNCPERIITLAGPTNAIFKAFAMIIDKLEEDISSSMTNSTAASRPPVTLRLVVPASQCGSLIGKGGCKIKEIRESTGAQVQVAGDMLPNSTERAITIAGIPQSIIECVKQICVVMLESPPKGVTIPYRPKPSSSPVIFAGGQLTKLHQLAMQQSHFPMTHGNTGFSGIESSSPEVKGYWGLDASAQTTSHELTIPNDLIGCIIGRQGAKINEIRQMSGAQIKIANPVEGSTDRQVTITGSAASISLAQYLINVRLSSETGGMGSS	>tr|A0A2R8VI25|A0A2R8VI25_MOUSE Poly(rC)-binding protein 2 OS=Mus musculus OX=10090 GN=Pcbp2 PE=1 SV=1	0	15.373	0	10	2	22	0	1	316	33.3	8.24	2175.78	14.93	10	10	11	11	2	2			nucleic acid binding activity	Pf00013	[GO:0003723]; GO:0003676; GO:0097159; GO:1901363; GO:0005488; GO:0003674		Pcbp2	A0A2R8VI25	ENSMUSG00000056851						7	0	0.778	-0.36	0.974908	0.993163	137.46	20.2641	87.5	112.5	106.87	88.12	3	3	192.2	0.4	78.1	210.7	100.5	18	1.08948e+06		570694	833618	470704	86996.3	1.40437e+06	3239.52	570694	1.53941e+06	733889	131508	1		1	1	1	1	High	High	High	High	High	Peak Found	High	High	High	High	High	Peak Found	High	High	1	0		0
FALSE		High	None	5627270396027172625	960	A0A2R8VI67	LIM domain and actin-binding protein 1 (Fragment) OS=Mus musculus OX=10090 GN=Lima1 PE=1 SV=1	MESTPFNRRQWTSLSLRVTAKELSLVNKNKSSAIVEIFSKYQKAAEEANMERKKNNPESLPQHFRRGTLSVLKKKWENPVAGAEFHTDSLPNSSSEGGHTADYPPAEVT	>tr|A0A2R8VI67|A0A2R8VI67_MOUSE LIM domain and actin-binding protein 1 (Fragment) OS=Mus musculus OX=10090 GN=Lima1 PE=1 SV=1	0.005	2.663	26	9	1	2	0	1	109	12.3	9.31	137.83	0	9	9	1	1	1	1	cell organization and biogenesis		cytoskeletal activity		[GO:0030835]; GO:0030834; GO:0051494; GO:1901880; GO:1902904; GO:0008064; GO:1901879; GO:0010639; GO:0051493; GO:0043242; GO:0051129; GO:1902903; GO:0030832; GO:0110053; GO:0043244; GO:0033043; GO:0048523; GO:0051128; GO:0032535; GO:0032956; GO:0048519; GO:0050794; GO:0016043; GO:0090066; GO:0032970; GO:0050789; GO:0071840; GO:0065008; GO:0065007; GO:0009987; GO:0008150 [GO:0051015]; GO:0003779; GO:0044877; GO:0008092; GO:0005488; GO:0005515; GO:0003674 [GO:0051017]; GO:0022607; GO:0061572; GO:0016043; GO:0044085; GO:0007015; GO:0071840; GO:0097435; GO:0030036; GO:0009987; GO:0007010; GO:0030029; GO:0008150; GO:0006996		Lima1	A0A2R8VI67	ENSMUSG00000023022						48	0	1.33	0.41	0.318505	0.893579	58.16	17.0022	106.9	93.1	41.61	52.36	3	3	159.1	118.6	64.5	119.7	34.9	103.3	123632	41486.2	64620.1	64908.8		68434.2	159367	118752	64620.1	119865	34908.4	103449	1	1	1	1		1	Peak Found	High	Peak Found	Peak Found	Not Found	Peak Found	Peak Found	High	Peak Found	Peak Found	Not Found	Peak Found	High	Peak Found	1	0		0
FALSE		High	None	-5600452495338314623	158;1255	A0A2R8VI71	Poly(rC)-binding protein 2 (Fragment) OS=Mus musculus OX=10090 GN=Pcbp2 PE=1 SV=1	MDTGVIEGGLNVTLTIRLLMHGKEVGSIIGKKGESVKKMREESGARINISEGNCPERIITLAGPTNAIFKAFAMIIDKLEEDISSSMTNSTAASRPPVTLRLVVPASQCGSLIGKGGCKIKEIRESTGAQVQVAGDMLPNSTERAITIAGIPQSIIECVKQICVVMLETLSQSPPKGVTIPYRPKPSSSPVIFAGGQDRYSTGSDSASFPHTTPSMCLNPDLEGPPLEAYTIQGQYAIPQP	>tr|A0A2R8VI71|A0A2R8VI71_MOUSE Poly(rC)-binding protein 2 (Fragment) OS=Mus musculus OX=10090 GN=Pcbp2 PE=1 SV=1	0	9.956	0	8	1	12	0	0	241	25.5	7.15	926.2	2.03	8	8	6	6	1	1			nucleic acid binding activity	Pf00013	[GO:0003723]; GO:0003676; GO:0097159; GO:1901363; GO:0005488; GO:0003674		Pcbp2	A0A2R8VI71	ENSMUSG00000056851						7	0																																					Not Found	Not Found	Not Found	Not Found	Not Found	Not Found	Not Found	Not Found	Not Found	Not Found	Not Found	Not Found	Not Found	Not Found	2	0		0
FALSE		High	None	6227536245193329456	158;1255	A0A2R8VI73	Poly(rC)-binding protein 2 (Fragment) OS=Mus musculus OX=10090 GN=Pcbp2 PE=1 SV=1	KGESVKKMREESGARINISEGNCPERIITLAGPTNAIFKAFAMIIDKLEEDISSSMTNSTAASRPPVTLRLVVPASQCGSLIGKGGCKIKEIRESTGAQVQVAGDMLPNSTERAITIAGIPQSIIECVKQICVVMLETLSQSPPKGVTIPYRPKPSSSPVIFAGGQDRYSTGSDSASFPHTTPSMCLNPDLEGPPLEAYTIQGQYAIPQPDLTKLHQLAMQQSHFPMTHGNTGFSGIESSSPEVKGYWAGLDASAQTTSHELTI	>tr|A0A2R8VI73|A0A2R8VI73_MOUSE Poly(rC)-binding protein 2 (Fragment) OS=Mus musculus OX=10090 GN=Pcbp2 PE=1 SV=1	0	9.956	0	8	1	12	0	0	264	28.1	6.39	926.2	2.03	8	8	6	6	1	1			nucleic acid binding activity	Pf00013	[GO:0003723]; GO:0003676; GO:0097159; GO:1901363; GO:0005488; GO:0003674		Pcbp2	A0A2R8VI73	ENSMUSG00000056851						7	0																																					Not Found	Not Found	Not Found	Not Found	Not Found	Not Found	Not Found	Not Found	Not Found	Not Found	Not Found	Not Found	Not Found	Not Found	2	0		0
FALSE		High	None	5898674486031335984	766	A0A2R8VI90	NADH dehydrogenase [ubiquinone] 1 alpha subcomplex subunit 6 OS=Mus musculus OX=10090 GN=Ndufa6 PE=1 SV=1	MAAAATGLRQAAAAAASTSVKPIFSRDLNEAKRRVRELYRAWYREVPNTGKDGAPGNHQSMEAADTRYAVFP	>tr|A0A2R8VI90|A0A2R8VI90_MOUSE NADH dehydrogenase [ubiquinone] 1 alpha subcomplex subunit 6 OS=Mus musculus OX=10090 GN=Ndufa6 PE=1 SV=1	0	24.777	0	24	1	36	0	1	72	7.8	9.98	6821.12	66.15	24	24	18	18	1	1							Ndufa6	A0A2R8VI90	ENSMUSG00000022450	WP295	Electron transport chain				0	1	1.603	0.68	0.0401301	0.371792	91.03	24.1134	123.2	76.8	79.74	50.11	3	3	104.5	219.2	31.8	65.2	51.3	128	1.31546e+07	1.24225e+07	5.15305e+06	5.72664e+06	5.33952e+06	1.37308e+07	1.69567e+07	3.55587e+07	5.15305e+06	1.05752e+07	8.32501e+06	2.07563e+07	1	1	1	1	1	1	High	High	High	High	High	High	High	High	High	High	High	High	High	High	1	0		0
FALSE		High	None	3388819321334145825	158	A0A2R8VI92	Poly(rC)-binding protein 2 (Fragment) OS=Mus musculus OX=10090 GN=Pcbp2 PE=1 SV=1	XPNSTERAITIAGIPQSIIECVKQICVVMLESPPKGVTIPYRPKPSSSPVIFAGGQAYTIQGQYAIPQPDLTKLHQLAMQQSHFPMTHGNTGFSAGLDASAQTTSHELTIPNDLIGCIIGRQGAKINEIRQMSGAQIKIANPVEGSTDRQVTITGSAASISLAQYLINVRLSSETGGMGSS	>tr|A0A2R8VI92|A0A2R8VI92_MOUSE Poly(rC)-binding protein 2 (Fragment) OS=Mus musculus OX=10090 GN=Pcbp2 PE=1 SV=1	0	5.416	1	6	1	10	0	1	181	19.1	7.91	1249.58	12.9	6	6	5	5	1	1			nucleic acid binding activity	Pf00013	[GO:0003723]; GO:0003676; GO:0097159; GO:1901363; GO:0005488; GO:0003674		Pcbp2	A0A2R8VI92	ENSMUSG00000056851						7	0	0.778	-0.36	0.974908	0.993163	137.46	20.2641	87.5	112.5	106.87	88.12	3	3	192.2	0.4	78.1	210.7	100.5	18	1.08948e+06		570694	833618	470704	86996.3	1.40437e+06	3239.52	570694	1.53941e+06	733889	131508	1		1	1	1	1	High	High	High	High	High	Peak Found	High	High	High	High	High	Peak Found	High	High	1	0		0
FALSE		Medium	None	-6408506226699360729	1949	A0A2R8VJR4	KH domain-containing, RNA-binding, signal transduction-associated protein 3 OS=Mus musculus OX=10090 GN=Khdrbs3 PE=1 SV=1	MEEKYLPELMAEKDSLDPSFTHALRLVNREIEKFQKGEGKEEEKYIDVVINKNMKLGQKVLIPVKQFPKDYNDEIRQAQLQELTYLNGGSENADVPVVRGKSTLRTRGVTTPAITRGRGGVTARPVAVGVPRGTPTPRGVLSTRGPVSRGRGLLTPRARGVPPTGYRPPPPPPTQETYGEYDYDDGYGTAYDEQSYDSYDNSYSTPAQSAADYYDYGHGLSEDAYDSYGQEEWTNSRHKAPSARTAKGVYRDQPYGRY	>tr|A0A2R8VJR4|A0A2R8VJR4_MOUSE KH domain-containing, RNA-binding, signal transduction-associated protein 3 OS=Mus musculus OX=10090 GN=Khdrbs3 PE=1 SV=1	0.017	1.816	93	3	1	2	0	1	258	28.8	6.83	114.89	0	3	3	1	1	1	1			nucleic acid binding activity	Pf16274, Pf16568	[GO:0003723]; GO:0003676; GO:0097159; GO:1901363; GO:0005488; GO:0003674		Khdrbs3	A0A2R8VJR4	ENSMUSG00000022332						8	0	2.865	1.52	0.00570293	0.0978553	119.34	18.2448	130.6	69.4	88.99	97.69	3	3	86.6	58.5	299.9	46	4.2	104.7	191947	58387.4	856707	71194.8		197824	247426	167131	856707	131473	12111.7	299041	1	1	1	1		1	Peak Found	High	Peak Found	Peak Found	Not Found	Peak Found	Peak Found	High	Peak Found	Peak Found	Not Found	Peak Found	High	Peak Found	1	0		0
FALSE		High	Master Protein	6087372229474285336	1757	A0A2R8VJW0	Aconitate hydratase, mitochondrial (Fragment) OS=Mus musculus OX=10090 GN=Aco2 PE=1 SV=1	MSHFEPSEYIRYDLLEKNINIVRKRLNRPLTLSEKIVYGHLDDPANQEIERGKTYLRLRPDR	>tr|A0A2R8VJW0|A0A2R8VJW0_MOUSE Aconitate hydratase, mitochondrial (Fragment) OS=Mus musculus OX=10090 GN=Aco2 PE=1 SV=1	0	133.377	0	90	12	171	1	1	62	7.5	9.19	21260.3	297.47	84	74	77	94	9	11							Aco2	A0A2R8VJW0	ENSMUSG00000022477						0	0	0.248	-2.01	0.0327835	0.317016	72.58	16.1756	39.8	160.2	75.94	61.54	3	3	74.5	27.1	18.2	108.9	273.6	97.7				42908	127680		54223.8	19678.3	13211	79236.6	199070	71059.1				1	1		Not Found	Not Found	Not Found	Peak Found	High	Not Found	Not Found	Not Found	Not Found	Peak Found	High	Not Found	Not Found	High	1	0		0
FALSE		High	None	8802160506361583416	158;1255	A0A2R8VJY1	Poly(rC)-binding protein 2 (Fragment) OS=Mus musculus OX=10090 GN=Pcbp2 PE=1 SV=1	MREESGARINISEGNCPERIITLAGPTNAIFKAFAMIIDKLEEDISSSMTNSTAASRPPVTLRLVVPASQCGSLIGKGGCKIKEIRESTGAQVQVAGDMLPNSTERAITIAGIPQSIIECVKQICVVMLESPPKGVTIPYRPKPSSSPVIFAGGQAYTIQGQYAIPQPDLTKLHQLAMQQSHFPMTHGNTGFSGIESSSPEVKGY	>tr|A0A2R8VJY1|A0A2R8VJY1_MOUSE Poly(rC)-binding protein 2 (Fragment) OS=Mus musculus OX=10090 GN=Pcbp2 PE=1 SV=1	0	9.956	0	10	1	12	0	0	205	21.8	7.74	926.2	2.03	10	10	6	6	1	1			nucleic acid binding activity	Pf00013	[GO:0003723]; GO:0003676; GO:0097159; GO:1901363; GO:0005488; GO:0003674		Pcbp2	A0A2R8VJY1	ENSMUSG00000056851						7	0																																					Not Found	Not Found	Not Found	Not Found	Not Found	Not Found	Not Found	Not Found	Not Found	Not Found	Not Found	Not Found	Not Found	Not Found	2	0		0
FALSE		High	Master Protein Candidate	3710703433332430272	884	A0A2R8VK20	Eukaryotic translation initiation factor 3 subunit D (Fragment) OS=Mus musculus OX=10090 GN=Eif3d PE=1 SV=1	MAKFMTPVIQDNPSGWGPCAVPEQFRDMPYQPFSKGDRLGKVADWTGATYQDKRYTNKYSSQFGGGSQYAYFHEEDETSFQLVDTARTQKTAYQRNRMRFAQRNLRRDKDRRNMVQFNLQTLPKSAKQKERERIRLQKKFQKQFGVRQKWDQKSQKPRDSSVEVRSDWE	>tr|A0A2R8VK20|A0A2R8VK20_MOUSE Eukaryotic translation initiation factor 3 subunit D (Fragment) OS=Mus musculus OX=10090 GN=Eif3d PE=1 SV=1	0	8.245	0	15	2	8	0	2	169	20.2	10.02	862.13	8.61	15	15	4	4	2	2	protein metabolism;other metabolic processes	other cell component	nucleic acid binding activity	Pf05091	[GO:0003743]; GO:0008135; GO:0006413; GO:0090079; GO:0006412; GO:0044237; GO:0003676; GO:0045182; GO:0019538; GO:0034645; GO:0043043; GO:0010467; GO:0008152; GO:0009987; GO:0097159; GO:1901363; GO:0003674; GO:0006417; GO:0043170; GO:0044238; GO:1901564; GO:0009059; GO:0044249; GO:0044260; GO:0006518; GO:0043604; GO:1901566; GO:0008150; GO:0005488; GO:0010608; GO:0034248; GO:0051246; GO:2000112; GO:0071704; GO:0006807; GO:1901576; GO:0009058; GO:0043603; GO:0044271; GO:0010468; GO:0051171; GO:0060255; GO:0080090; GO:0010556; GO:0031326; GO:0034641; GO:0019222; GO:0009889; GO:0031323; GO:0050789; GO:0050794; GO:0065007 [GO:0005852]; GO:0032991; GO:0005737; GO:0005575; GO:0110165; GO:0005622		Eif3d	A0A2R8VK20	ENSMUSG00000016554						59	0																																					High	Not Found	Not Found	High	High	High	High	Not Found	Not Found	High	High	High	High	High	1	0		0
FALSE		High	None	1172153170571960670	1478	A0A2R8VK58	Myoglobin (Fragment) OS=Mus musculus OX=10090 GN=Mb PE=1 SV=1	MGLSDGEWQLVLNVWGKVEADLAGHGQEVLIGLFKTHPETLDKFDKFKNLKSEEDMKGSEDLKKHGCTVLTALGTILKKKGQH	>tr|A0A2R8VK58|A0A2R8VK58_MOUSE Myoglobin (Fragment) OS=Mus musculus OX=10090 GN=Mb PE=1 SV=1	0	13.963	0	37	2	4	0	2	83	9.2	6.93	632.91	6.93	37	37	2	2	2	2	transport		other molecular function	Pf00042	[GO:0005344]; GO:0140104; GO:0015671; GO:0003674; GO:0015669; GO:0006810; GO:0051234; GO:0051179; GO:0008150 [GO:0019825]; GO:0036094; GO:0005488; GO:0003674 [GO:0020037]; GO:0046906; GO:0097159; GO:1901363; GO:0005488; GO:0003674 [GO:0046872]; GO:0043169; GO:0043167; GO:0005488; GO:0003674		Mb	A0A2R8VK58	ENSMUSG00000018893						20	0	1.448	0.53	0.170263	0.754677	90.78	18.5988	127.2	72.8	60.91	21.52	3	3	43.9	126.9	190	99.3	72.7	67.3	156967	180895	880889	249363	216106	206295	203698	588206	880889	460490	336937	311847	1	1	2	2	2	2	Peak Found	Peak Found	High	Peak Found	Peak Found	Peak Found	Peak Found	Peak Found	High	Peak Found	Peak Found	Peak Found	High	Peak Found	1	0		0
FALSE		High	None	5834843952770865472	158;1255	A0A2R8VKF0	Poly(rC)-binding protein 2 (Fragment) OS=Mus musculus OX=10090 GN=Pcbp2 PE=1 SV=1	MREESGARINISEGNCPERIITLAGPTNAIFKAFAMIIDKLEEDISSSMTNSTAASRPPVTLRLVVPASQCGSLIGKGGCKIKEIRESTGAQVQVAGDMLPNSTERAITIAGIPQSIIECVKQICVVMLETLSQSPPKGVTIPYRPKPSSSPVIFAGGQAYTIQGQYAIPQPDLTKLHQLAMQQSHFPMT	>tr|A0A2R8VKF0|A0A2R8VKF0_MOUSE Poly(rC)-binding protein 2 (Fragment) OS=Mus musculus OX=10090 GN=Pcbp2 PE=1 SV=1	0	9.956	0	11	1	12	0	0	190	20.3	8.07	926.2	2.03	11	11	6	6	1	1			nucleic acid binding activity	Pf00013	[GO:0003723]; GO:0003676; GO:0097159; GO:1901363; GO:0005488; GO:0003674		Pcbp2	A0A2R8VKF0	ENSMUSG00000056851						7	0																																					Not Found	Not Found	Not Found	Not Found	Not Found	Not Found	Not Found	Not Found	Not Found	Not Found	Not Found	Not Found	Not Found	Not Found	2	0		0
FALSE		High	None	6243062920892872344	1673	A0A2R8VKI5	Myosin-9 (Fragment) OS=Mus musculus OX=10090 GN=Myh9 PE=1 SV=1	VFQEFRQRAFAKRQQQLTAMKVLQRNCAAYLRLRNWQWWRLFTKVKPLLNSIRHEDELLAKEAELTKVREKHLAAENRLTEMETMQSQLMAEKLQLQEQLQAETELCAEAEELRARLTAKKQELEEICHDLEARVEEEEERCQYLQAEKKKMQQNIQELEEQLEEEESARQKLQLEKVTTEAKLKKLEEDQIIMEDQNCKLAKEKKLLEDR	>tr|A0A2R8VKI5|A0A2R8VKI5_MOUSE Myosin-9 (Fragment) OS=Mus musculus OX=10090 GN=Myh9 PE=1 SV=1	0.001	3.662	5	9	1	2	0	1	211	25.4	5.39	197.61	0	9	9	1	1	1	1		cytoskeleton		Pf01576	[GO:0016459]; GO:0032991; GO:0015629; GO:0005575; GO:0005856; GO:0043232; GO:0043228; GO:0043229; GO:0043226; GO:0005622; GO:0110165		Myh9	A0A2R8VKI5	ENSMUSG00000022443	WP2573	Primary focal segmental glomerulosclerosis (FSGS)				12	1																																					Not Found	Not Found	Not Found	High	Not Found	Not Found	Not Found	Not Found	Not Found	High	Not Found	Not Found	Not Found	High	1	0		0
FALSE		High	Master Protein Candidate	2759601547850686683	120	A0A2R8VKL5	La-related protein 4 OS=Mus musculus OX=10090 GN=Larp4 PE=1 SV=1	MCKEYEVMYSPSCETTRNTADVEESADGMILGPEDLSYQLYDVSGESSSAISTEDLKECLKKQLEFCFSRENLSKDLYLISQMDSDQFVPIWTVANMEEIKKLTTNTDLILEVLRSSPMVQVDEKGEKVRPSHKRCIVILREIPETTPVEEVKALFKNENCPKVISCEFAHNSNWYITFQSDTDAQQAFKYLREEVKTFQGKPIMARIKAINTFFAKNGYRLMDSSMYTQPIQTPTQYPSPVFMQPVYNPQQYSVYSLVPQSWSPSPAPYFETPLAPFPNGSFVNGFSSPGSYKTNAAAMNMGRPFPKNRVKPHFRSSSGSEHSTEGSVSLGDGPLSRSSSRIFLSERHNPTVTGQQEQTYLPKEAPILQMEQNGDFGRGRRTLFRGRRRRDDDRIPRPQPAATEAKAPTPKFDLLATNFPPLPGSSSRVPDELGLENRMSDVVKGVCREKDSEDVRVSCPVPAEDGQTDCTSAPLSISPSPPCTAEPPVLSTTQQEQDQMEDSAVPKDTLNPVAVPVSSPTATKPSPANTASPCTSNINPPRAVALQEPRKLSYAEVCQKPPKEPSPVLVQPLRELRSNAVSPTRNEENGAPEKPVEKPHEKPETRASKDHSGFRGNTIPRGAAGKIREQRRQFSHRATPQGVTRRNGKEQYVPPRSPK	>tr|A0A2R8VKL5|A0A2R8VKL5_MOUSE La-related protein 4 OS=Mus musculus OX=10090 GN=Larp4 PE=1 SV=1	0	12.484	0	11	3	7	0	3	660	73.5	7.53		2.47		11		7		3			nucleic acid binding activity	Pf05383	[GO:0003723]; GO:0003676; GO:0097159; GO:1901363; GO:0005488; GO:0003674	207214	Larp4	A0A2R8VKL5	ENSMUSG00000023025						7	0	0.711	-0.49	0.864339	0.983543	96.2	17.9807	84.3	115.7	58.25	25.54	3	3	171.5	76.5	60.7	117.1	69.3	104.9	230089	31489.9	126537	132128	71724	144611	357461	159387	126537	243996	144517	218602	1	1	2	2	1	2	High	Peak Found	High	High	High	High	High	Peak Found	High	High	High	High	High	High	1	0		0
FALSE		High	None	3791912671385794157	158;1255	A0A2R8VKN0	Poly(rC)-binding protein 2 (Fragment) OS=Mus musculus OX=10090 GN=Pcbp2 PE=1 SV=1	XIGKKGESVKKMREESGARINISEGNCPERIITLAGPTNAIFKAFAMIIDKLEEDISSSMTNSTAASRPPVTLRLVVPASQCGSLIGKGGCKIKEIRESTGAQVQVAGDMLPNSTERAITIAGIPQSIIECVKQICVVMLETLSQSPPKGVTIPYRPKPSSSPVIFAGGQDRYSTGSDSASFPHTTPSMCLNPDLEGPPLELTKLHQLAMQQSHFPMTHGNTGFSGIESSSPEVKGYWAGLDASAQTTSHELT	>tr|A0A2R8VKN0|A0A2R8VKN0_MOUSE Poly(rC)-binding protein 2 (Fragment) OS=Mus musculus OX=10090 GN=Pcbp2 PE=1 SV=1	0	9.956	0	8	1	12	0	0	253	26.8	6.99	926.2	2.03	8	8	6	6	1	1			nucleic acid binding activity	Pf00013	[GO:0003723]; GO:0003676; GO:0097159; GO:1901363; GO:0005488; GO:0003674		Pcbp2	A0A2R8VKN0	ENSMUSG00000056851						7	0																																					Not Found	Not Found	Not Found	Not Found	Not Found	Not Found	Not Found	Not Found	Not Found	Not Found	Not Found	Not Found	Not Found	Not Found	2	0		0
FALSE		High	None	5180933300224444178	1478	A0A2R8W6F8	Myoglobin OS=Mus musculus OX=10090 GN=Mb PE=1 SV=1	MKGSEDLKKHGCTVLTALGTILKKKGQHAAEIQPLAQSHATKHKIPVKYLEFISEIIIEVLKKRHSGDFGADAQGAMSKALELFRNDIAAKYKELGFQG	>tr|A0A2R8W6F8|A0A2R8W6F8_MOUSE Myoglobin OS=Mus musculus OX=10090 GN=Mb PE=1 SV=1	0	14.912	0	30	2	8	0	2	99	10.9	9.39	1253.22	13.39	30	30	4	4	2	2	transport		other molecular function	Pf00042	[GO:0005344]; GO:0140104; GO:0015671; GO:0003674; GO:0015669; GO:0006810; GO:0051234; GO:0051179; GO:0008150 [GO:0019825]; GO:0036094; GO:0005488; GO:0003674 [GO:0020037]; GO:0046906; GO:0097159; GO:1901363; GO:0005488; GO:0003674 [GO:0046872]; GO:0043169; GO:0043167; GO:0005488; GO:0003674		Mb	A0A2R8W6F8	ENSMUSG00000018893						20	0	0.29	-1.79	0.0204069	0.230608	128.67	19.6994	46.6	153.4	104.96	78.12	3	3	16.1	41.3	156.4	24.8	225.6	135.9	101593	117815	1.27568e+06	109473	1.18032e+06	733563	130957	337239	1.27568e+06	202160	1.84027e+06	1.10889e+06	2	2	2	2	2	2	Peak Found	Peak Found	High	Peak Found	High	High	Peak Found	Peak Found	High	Peak Found	High	High	High	High	1	0		0
FALSE		High	None	5629283833221270750	158	A0A2R8W6H3	Poly(rC)-binding protein 2 (Fragment) OS=Mus musculus OX=10090 GN=Pcbp2 PE=1 SV=1	TLSQSPPKGVTIPYRPKPSSSPVIFAGGQDRYSTGSDSASFPHTTPSMCLNPDLEGPPLEAYTIQGQYAIPQPDLTKLHQLAMQQSHFPMTHGNTGFSGLDASAQTTSHELTIPNDLIGCIIGRQGAKINEIRQMSGAQIKIANPVEGSTDRQVTITGSAASISLAQYLINVRLSSETGGMGSS	>tr|A0A2R8W6H3|A0A2R8W6H3_MOUSE Poly(rC)-binding protein 2 (Fragment) OS=Mus musculus OX=10090 GN=Pcbp2 PE=1 SV=1	0	5.416	1	6	1	10	0	1	184	19.4	6.67	1249.58	12.9	6	6	5	5	1	1			nucleic acid binding activity	Pf00013	[GO:0003723]; GO:0003676; GO:0097159; GO:1901363; GO:0005488; GO:0003674		Pcbp2	A0A2R8W6H3	ENSMUSG00000056851						7	0	0.778	-0.36	0.974908	0.993163	137.46	20.2641	87.5	112.5	106.87	88.12	3	3	192.2	0.4	78.1	210.7	100.5	18	1.08948e+06		570694	833618	470704	86996.3	1.40437e+06	3239.52	570694	1.53941e+06	733889	131508	1		1	1	1	1	High	High	High	High	High	Peak Found	High	High	High	High	High	Peak Found	High	High	1	0		0
FALSE		High	None	-934733118846453981	158;1255	A0A2R8W6L5	Poly(rC)-binding protein 2 (Fragment) OS=Mus musculus OX=10090 GN=Pcbp2 PE=1 SV=1	MDTGVIEGGLNVTLTIRLLMHGKEVGSIIGKKGESVKKMREESGARINISEGNCPERIITLAGPTNAIFKAFAMIIDKLEEDISSSMTNSTAASRPPVTLRLVVPASQCGSLIGKGGCKIKEIRESTGAQVQVAGDMLPNSTERAITIAGIPQSIIECVKQICVVMLESPPKGVTIPYRPKPSSSPVIFAGGQDRYSTGSDSASFPHTTPSMCLNPDLEGPPLE	>tr|A0A2R8W6L5|A0A2R8W6L5_MOUSE Poly(rC)-binding protein 2 (Fragment) OS=Mus musculus OX=10090 GN=Pcbp2 PE=1 SV=1	0	9.956	0	9	1	12	0	0	224	23.6	7.15	926.2	2.03	9	9	6	6	1	1			nucleic acid binding activity	Pf00013	[GO:0003723]; GO:0003676; GO:0097159; GO:1901363; GO:0005488; GO:0003674		Pcbp2	A0A2R8W6L5	ENSMUSG00000056851						7	0																																					Not Found	Not Found	Not Found	Not Found	Not Found	Not Found	Not Found	Not Found	Not Found	Not Found	Not Found	Not Found	Not Found	Not Found	2	0		0
FALSE		High	None	8070569954119601830	576	A0A2R8W6R6	Peripherin OS=Mus musculus OX=10090 GN=Prph PE=1 SV=1	MPSSASMSHHHSSGLRSSISSTSYRRTFGPPPSLSPGAFSYSSSSRFSSSRLLGSGSPSSSARLGSFRAPRAGALRLPSERLDFSMAEALNQEFLATRSNEKQELQELNDRFANFIEKVRFLEQQNAALRGELSQARGQEPARADQLCQQELRELRRELELLGRERDRVQVERDGLAEDLAALKQRLEEETRKREDAEHNLVLFRKDVDDATLSRLELERKIESLMDEIEFLKKLHEEELRDLQVSVESQQVQQVEVEATVKPELTAALRDIRAQYENIAAKNLQEAEEWYKSKVREHWGNPGGPRVGRHWEWRCASQPGLSATAQYADLSDAANRNHEALRQAKQEMNESRRQIQSLMCEVDGLRGTNEALLRQLRELEEQFALEAGGYQAGAARLEEELRQLKEEMARHLREYQELLNVKMALDIEIATYRKLLEGEESRISVPVHSFASLSLKTTVPEMEPLQDSHSKKMVLIRTIETRDGEVVTESQKEQHSDLDKSSIHSY	>tr|A0A2R8W6R6|A0A2R8W6R6_MOUSE Peripherin OS=Mus musculus OX=10090 GN=Prph PE=1 SV=1	0	24.14	0	15	7	36	0	5	506	57.7	5.73	3351.79	28.41	15	15	18	18	7	7	cell organization and biogenesis	cytoskeleton		Pf00038, Pf04732	[GO:0045098]; GO:0005882; GO:0099513; GO:0045111; GO:0099512; GO:0005856; GO:0099081; GO:0043232; GO:0099080; GO:0043228; GO:0043229; GO:0110165; GO:0043226; GO:0005622; GO:0005575 [GO:0045104]; GO:0007010; GO:0045103; GO:0006996; GO:0009987; GO:0016043; GO:0008150; GO:0071840	19132	Prph	A0A2R8W6R6; mmu:19132	ENSMUSG00000023484						25	0	0.641	-0.64	0.660854	0.981289	97.18	20.9156	68.4	131.6	87.46	43.32	3	3	36.9	192.3	59.1	143.4	113.5	54.9	392082	1.02733e+06	864402	1.14963e+06	1.11362e+06	539204	564570	2.94067e+06	903336	2.19244e+06	1.73629e+06	839195	2	5	4	4	5	4	High	High	High	High	High	Peak Found	High	High	High	High	High	Peak Found	High	High	1	0		0
FALSE		High	Master Protein	-8275921831745771700	158	A0A2R8W6U6	Poly(rC)-binding protein 2 (Fragment) OS=Mus musculus OX=10090 GN=Pcbp2 PE=1 SV=1	NSTAASRPPVTLRLVVPASQCGSLIGKGGCKIKEIRESTGAQVQVAGDMLPNSTERAITIAGIPQSIIECVKQICVVMLETLSQSPPKGVTIPYRPKPSSSPVIFAGGQDRYSTGSDSASFPHTTPSMCLNPDLEGPPLEAYTIQGQYAIPQPDLTKLHQLAMQQSHFPMTHGNTGFSAGLDASAQTTSHELTIPNDLIGCIIGRQGAKINEIRQMSGAQIKIANPVEGSTDRQVTITGSAASISLAQYLINVRLSSETGGMGSS	>tr|A0A2R8W6U6|A0A2R8W6U6_MOUSE Poly(rC)-binding protein 2 (Fragment) OS=Mus musculus OX=10090 GN=Pcbp2 PE=1 SV=1	0	15.373	0	12	2	22	0	1	265	27.8	7.36	2175.78	14.93	12	12	11	11	2	2			nucleic acid binding activity	Pf00013	[GO:0003723]; GO:0003676; GO:0097159; GO:1901363; GO:0005488; GO:0003674		Pcbp2	A0A2R8W6U6	ENSMUSG00000056851						7	0	0.778	-0.36	0.974908	0.993163	137.46	20.2641	87.5	112.5	106.87	88.12	3	3	192.2	0.4	78.1	210.7	100.5	18	1.08948e+06		570694	833618	470704	86996.3	1.40437e+06	3239.52	570694	1.53941e+06	733889	131508	1		1	1	1	1	High	High	High	High	High	Peak Found	High	High	High	High	High	Peak Found	High	High	1	0		0
FALSE		High	None	-1865391510730082552	766	A0A2R8W6V1	NADH dehydrogenase [ubiquinone] 1 alpha subcomplex subunit 6 OS=Mus musculus OX=10090 GN=Ndufa6 PE=1 SV=1	MELQETIKVWKQRTHVMRFFHETETPRPKDFLSKFYMGHDP	>tr|A0A2R8W6V1|A0A2R8W6V1_MOUSE NADH dehydrogenase [ubiquinone] 1 alpha subcomplex subunit 6 OS=Mus musculus OX=10090 GN=Ndufa6 PE=1 SV=1	0	36.167	0	88	7	86	0	7	41	5.1	8.63	8094.22	54.47	88	88	43	43	7	7							Ndufa6	A0A2R8W6V1	ENSMUSG00000022450	WP295	Electron transport chain				0	1	0.926	-0.11	0.620367	0.974481	90.52	23.2713	120.3	79.7	51.27	69.62	3	3	114.3	162.8	51	36.4	75.7	159.9	8.51318e+06	5.46085e+06	4.89603e+06	1.86929e+06	4.66353e+06	1.01602e+07	1.09738e+07	1.56314e+07	4.89603e+06	3.49269e+06	7.27106e+06	1.53587e+07	7	7	7	6	7	7	High	High	High	High	High	High	High	High	High	High	High	High	High	High	1	0		0
FALSE		High	None	-659395921140843780	1673	A0A2R8W6V7	Myosin-9 (Fragment) OS=Mus musculus OX=10090 GN=Myh9 PE=1 SV=1	XTKLQVELDSVTGLLSQSDSKSSKLTKDFSALESQLQDTQELLQEENRQKLSLSTKLKQMEDEKNSFREQLEEEEELEEEQGNTELINDRLKKANLQIDQINTDLNLERS	>tr|A0A2R8W6V7|A0A2R8W6V7_MOUSE Myosin-9 (Fragment) OS=Mus musculus OX=10090 GN=Myh9 PE=1 SV=1	0	41.584	0	55	6	24	0	6	110	12.7	4.48	2716.02	32.03	31	55	8	16	2	6		cytoskeleton		Pf01576	[GO:0016459]; GO:0032991; GO:0015629; GO:0005575; GO:0005856; GO:0043232; GO:0043228; GO:0043229; GO:0043226; GO:0005622; GO:0110165		Myh9	A0A2R8W6V7	ENSMUSG00000022443	WP2573	Primary focal segmental glomerulosclerosis (FSGS)				12	1	0.921	-0.12	0.596836	0.974481	80.12	20.7205	94.8	105.2	26.62	66.9	3	3	119.9	71.4	87.3	183.3	96.9	41.1	1.05313e+06	280871	1.00369e+06	1.17629e+06	724145	285855	1.42128e+06	846369	1.03481e+06	2.17221e+06	1.14823e+06	487102	5	5	5	6	5	5	High	High	High	High	High	Peak Found	High	High	High	High	High	Peak Found	High	High	1	0		0
FALSE		High	None	-5161157768087342051	120	A0A2R8W6Y5	La-related protein 4 OS=Mus musculus OX=10090 GN=Larp4 PE=1 SV=1	MLLFVEQVTSKGTGLNPNAKVWQEIPSGNPDGTPVTEPSWHETAATSGSHPEGHTELSEDMCKEYEVMYSPSCETTRNTADVEESADGMILGPEDLSYQLYDVSGESSSAISTEDLKECLKKQLEFCFSRENLSKDLYLISQMDSDQFVPIWTVANMEEIKKLTTNTDLILEVLRSSPMVQVDEKGEKVRPSHKRCIVILREIPETTPVEEVKALFKNENCPKVISCEFAHNSNWYITFQSDTDAQQAFKYLREEVKTFQGKPIMARIKAINTFFAKNGYRLMDSSMYTQPIQTPTQYPSPVFMQPVYNPQQYSVYSLVPQSWSPSPAPYFETPLAPFPNGSFVNGFSSPGSYKTNAAAMNMGRPFPKNRVKPHFRSSSGSEHSTEGSVSLGDGPLSRSSSRIFLSERHNPTVTGQQEQTYLPKEAPILQMEQNGDFGRGRRTLFRGRRRRDDDRIPRPQPAATEAKAPTPKFDLLATNFPPLPGSSSRVPDELGLENRMSDVVKGVCREKDSEDVRVSCPVPAEDGQTDCTSAPLSISPSPPCTAEPPVLSTTQQEQDQMEDSAVPKDTLNPVAVPVSSPTATKPSPANTASPCTSNINPPRAVALQVM	>tr|A0A2R8W6Y5|A0A2R8W6Y5_MOUSE La-related protein 4 OS=Mus musculus OX=10090 GN=Larp4 PE=1 SV=1	0.001	4.975	3	4	1	5	0	1	610	67.4	5.26		0		4		5		1			nucleic acid binding activity	Pf05383	[GO:0003723]; GO:0003676; GO:0097159; GO:1901363; GO:0005488; GO:0003674		Larp4	A0A2R8W6Y5	ENSMUSG00000023025						7	0	0.501	-1	0.368665	0.902035	64.29	16.7462	70.5	129.5	28.63	48.7	3	3	65.8	74.9	41.3	214.4	121	82.5			38203.6	107331	71724	50456.9	60868.4	69248.7	38203.6	198205	111827	76273.2			1	1	1	1	High	Not Found	High	High	High	High	High	Not Found	High	High	High	High	High	High	1	0		0
FALSE		High	None	5443703212005709740	4	A0A2R8W722	Malonyl-CoA-acyl carrier protein transacylase, mitochondrial (Fragment) OS=Mus musculus OX=10090 GN=Mcat PE=1 SV=1	MDFSEGLYAVKARAEAMQEASEAVPSGMLSVLGQRQSNFSFACLEAQEHCKSLGIENPVCQVSNYLFPDCRVISGHLEALQFLRRNSAKYHFRRTKMLPVSGGFHTCLMEPAVDPL	>tr|A0A2R8W722|A0A2R8W722_MOUSE Malonyl-CoA-acyl carrier protein transacylase, mitochondrial (Fragment) OS=Mus musculus OX=10090 GN=Mcat PE=1 SV=1	0.001	4.02	4	12	1	6	0	1	116	12.9	6.89	410.91	5.6	12	12	3	3	1	1							Mcat	A0A2R8W722	ENSMUSG00000048755						0	0	0.406	-1.3	0.191219	0.771339	93.8	17.8177	57.7	142.3	106.31	48.92	3	3	144.8	3.9	53.2	198.4	131.1	68.6	160845		76153	153860	120356	65005.8	207335	5516.5	76153	284128	187651	98266	1		1	1	1	1	High	Not Found	Peak Found	High	High	Peak Found	High	Not Found	Peak Found	High	High	Peak Found	High	High	1	0		0
FALSE		High	None	-6937851894389773062	1671	A0A2R8W744	Aconitate hydratase, mitochondrial (Fragment) OS=Mus musculus OX=10090 GN=Aco2 PE=1 SV=1	MAPYSLLVTRLQDINQEVYNFLATAGAKYGVGFWRPGSGIIHQIILENYAYPGVLLIGTDSHTPNGGGLGGICIGVGGADAVDVMAGIPWELKCPKVIGVKLTGSLSGWTSPKDVILKVAGILTVKGGTGAIVEYHGPGVDSISCTGMATICNMGAEIGATTSVFPYNHRMKKYLSKTGRTDIANLAEEFKDHL	>tr|A0A2R8W744|A0A2R8W744_MOUSE Aconitate hydratase, mitochondrial (Fragment) OS=Mus musculus OX=10090 GN=Aco2 PE=1 SV=1	0	42.722	0	43	7	48	0	7	194	20.4	7.42	5958.3	72.46	20	43	23	25	5	7			other molecular function	Pf00330	[GO:0046872]; GO:0043169; GO:0043167; GO:0005488; GO:0003674 [GO:0051536]; GO:0051540; GO:0005488; GO:0003674		Aco2	A0A2R8W744	ENSMUSG00000022477						8	0	0.38	-1.4	0.0420585	0.385549	74.61	22.7156	47.7	152.3	59.79	58.38	3	3	91.9	39	32.5	239	124.6	73	4.31069e+06	827286	1.99278e+06	7.89054e+06	4.8951e+06	2.93563e+06	5.62839e+06	2.38764e+06	1.99278e+06	1.46322e+07	7.6321e+06	4.46742e+06	5	5	6	5	6	5	High	High	High	High	High	High	High	High	High	High	High	High	High	High	1	0		0
FALSE		High	None	2097291745029519914	1074	A0A2U3TZ67	Dynamin-1-like protein OS=Mus musculus OX=10090 GN=Dnm1l PE=1 SV=1	MTKVPVGDQPKDIELQIRELILRFISNPNSIILAVTAANTDMATSEALKISREVDPDGRRTLAVITKLDLMDAGTDAMDVLMGRVIPVKLGIIGVVNRSQLDINNKKSVTDSIRDEYAFLQKKYPSLANRNGTKYLARTLNRLLMHHIRDCLPELKTRINVLAAQYQSLLNSYGEPVDDKSATLLQLITKFATEYCNTIEGTAKYIETSELCGGARICYIFHETFGRTLESVDPLGGLNTIDILTAIRNATGPRPALFVPEVSFELLVKRQIKRLEEPSLRCVELVHEEMQRIIQHCSNYSTQELLRFPKLHDAIVEVVTCLLRKRLPVTNEMVHNLVAIELAYINTKHPDFADACGLMNNNIEEQRRNRLARELPSAGSRDKSSKVPSALAPASQEPPPAASAEADGKLIQDNRRETKNVPSAGGGIGDGGQEPTTGNWRGMLKTSKAEELLAEEKSKPIPIMPASPQKGHAVNLLDVPVPVARKLSAREQRDCEVIERLIKSYFLIVRKNIQDSVPKAVMHFLVNHVKDTLQSELVGQLYKSSLLDDLLTESEDMAQRRKEAADMLKALQGASQIIAEIRETHLW	>tr|A0A2U3TZ67|A0A2U3TZ67_MOUSE Dynamin-1-like protein OS=Mus musculus OX=10090 GN=Dnm1l PE=1 SV=1	0.001	4.994	3	5	1	1	0	1	587	65.4	7.49		2.64		5		1		1	cell organization and biogenesis;other biological processes	plasma membrane;other membranes;cytosol;mitochondrion;ER/Golgi;other cytoplasmic organelle	other molecular function	Pf00350, Pf01031, Pf02212	[GO:0000266]; GO:0007005; GO:0048285; GO:0006996; GO:0016043; GO:0071840; GO:0009987; GO:0008150 [GO:0003924]; GO:0017111; GO:0016462; GO:0016818; GO:0016817; GO:0016787; GO:0003824; GO:0003674 [GO:0005525]; GO:0032561; GO:0035639; GO:0019001; GO:0032555; GO:0043168; GO:1901265; GO:0017076; GO:0032553; GO:0043167; GO:0097159; GO:1901363; GO:0000166; GO:0097367; GO:0005488; GO:0036094; GO:0003674 [GO:0005741]; GO:0031966; GO:0031968; GO:0031090; GO:0005740; GO:0019867; GO:0098588; GO:0031967; GO:0016020; GO:0043227; GO:0005739; GO:0031975; GO:0043229; GO:0110165; GO:0043226; GO:0043231; GO:0005737; GO:0005622; GO:0005575 [GO:0005777]; GO:0042579; GO:0043231; GO:0005737; GO:0043227; GO:0043229; GO:0110165; GO:0005622; GO:0043226; GO:0005575 [GO:0005794]; GO:0043231; GO:0005737; GO:0012505; GO:0043227; GO:0043229; GO:0110165; GO:0005622; GO:0043226; GO:0005575 [GO:0005829]; GO:0110165; GO:0005737; GO:0005575; GO:0005622 [GO:0005905]; GO:0098590; GO:0012505; GO:0016020; GO:0005886; GO:0110165; GO:0071944; GO:0005575 [GO:0008289]; GO:0005488; GO:0003674 [GO:0016559]; GO:0048285; GO:0007031; GO:0006996; GO:0016043; GO:0071840; GO:0009987; GO:0008150 [GO:0030672]; GO:0099501; GO:0008021; GO:0030658; GO:0070382; GO:0098793; GO:0030659; GO:0098588; GO:0030133; GO:0099503; GO:0110165; GO:0045202; GO:0012506; GO:0031410; GO:0031090; GO:0012505; GO:0005575; GO:0030054; GO:0031982; GO:0097708; GO:0005737; GO:0016020; GO:0043227; GO:0043231; GO:0005622; GO:0043226; GO:0043229 [GO:0048511]; GO:0008150	74006	Dnm1l	A0A2U3TZ67	ENSMUSG00000022789						82	0	0.943	-0.09	0.702981	0.983543	141.66	17.2754	41.6	158.4	122.11	79.59	3	3	202.5	42.5	9	9.6	162.2	174.2	157967	14939.4			104560	115846	203626	42763.3	9065.29	9616.2	163023	175119	1	1			1	1	Peak Found	Peak Found	Not Found	Not Found	High	Peak Found	Peak Found	Peak Found	Not Found	Not Found	High	Peak Found	Peak Found	High	1	0		0
FALSE		High	None	242228749249229029	1002	A0A338P684	Carbonyl reductase [NADPH] 1 OS=Mus musculus OX=10090 GN=Cbr1 PE=1 SV=1	MSSSRPVALVTGANKGIGFAITRDLCRKFSGDVVLAARDEERGQTAVQKLQAEGLSPRFHQLDIDNPQSIRALRDFLLKEYGGLDVLVNNAGIAFKVNDDTPFHIQAEVTMKTNFFGTRDVCKELLPLIKPQEW	>tr|A0A338P684|A0A338P684_MOUSE Carbonyl reductase [NADPH] 1 OS=Mus musculus OX=10090 GN=Cbr1 PE=1 SV=1	0	45.504	0	63	8	69	0	7	134	14.9	7.3	8945.64	87.64	63	63	35	34	8	8				Pf00106			Cbr1	A0A338P684	ENSMUSG00000051483						1	0	1.238	0.31	0.186947	0.768413	58.02	23.3156	95.3	104.7	46.33	31.75	3	3	149.5	88.9	59.3	134.1	97.7	70.4	9.942e+06	2.66195e+06	5.08472e+06	6.22545e+06	5.35532e+06	3.98303e+06	1.28156e+07	7.61969e+06	5.08472e+06	1.14963e+07	8.37009e+06	6.03382e+06	7	7	7	7	6	6	High	High	High	High	High	High	High	High	High	High	High	High	High	High	1	0		0
FALSE		High	None	3812508722456784943	1214	A0A338P699	Kininogen 2 (Fragment) OS=Mus musculus OX=10090 GN=Kng2 PE=1 SV=1	XPCPGCPRDIPVDSPELKEVLGHSIAQLNTENDHPFYFKIDTVKKATSQQSLDCNANVYMRPWENKVIPTVKCQALDKTIPIRRRPPGFSPFRSAKVQETKAGTTRLLRACEYKGRLSKAGAEPAPERQAESSQVKQ	>tr|A0A338P699|A0A338P699_MOUSE Kininogen 2 (Fragment) OS=Mus musculus OX=10090 GN=Kng2 PE=1 SV=1	0	14.225	0	27	3	22	0	3	137	15.3	9.17	2402.71	21.41	27	27	10	12	3	3	stress response;other biological processes	non-structural extracellular;other cell component	signal transduction activity or receptor binding;enzyme regulator activity;other molecular function	Pf00031	[GO:0002020]; GO:0019899; GO:0005515; GO:0005488; GO:0003674 [GO:0004866]; GO:0030414; GO:0061135; GO:0004857; GO:0061134; GO:0030234; GO:0140678; GO:0098772; GO:0003674 [GO:0004869]; GO:0004866; GO:0030414; GO:0061135; GO:0004857; GO:0061134; GO:0030234; GO:0140678; GO:0098772; GO:0003674 [GO:0005102]; GO:0005515; GO:0005488; GO:0003674 [GO:0005576]; GO:0110165; GO:0005575 [GO:0005615]; GO:0110165; GO:0005576; GO:0005575 [GO:0007162]; GO:0030155; GO:0048523; GO:0050794; GO:0048519; GO:0050789; GO:0065007; GO:0008150 [GO:0007204]; GO:0065008; GO:0065007; GO:0008150 [GO:0010951]; GO:0010466; GO:0052548; GO:0045861; GO:0051346; GO:0052547; GO:0030162; GO:0051248; GO:0043086; GO:0051336; GO:0051246; GO:0010605; GO:0051172; GO:0044092; GO:0050790; GO:0051171; GO:0060255; GO:0080090; GO:0009892; GO:0065009; GO:0019222; GO:0048519; GO:0065007; GO:0050789; GO:0008150 [GO:0030195]; GO:0030193; GO:0050819; GO:0061045; GO:1900047; GO:0032101; GO:0050818; GO:0061041; GO:1900046; GO:0051241; GO:0032102; GO:1903035; GO:0048519; GO:0048583; GO:0051239; GO:1903034; GO:0050789; GO:0050878; GO:0048585; GO:0080134; GO:0065007; GO:0065008; GO:0008150 [GO:0031640]; GO:0001906; GO:0044419; GO:0009987; GO:0008150 [GO:0043204]; GO:0110165; GO:0043025; GO:0005575; GO:0044297; GO:0036477 [GO:0043231]; GO:0043227; GO:0043229; GO:0043226; GO:0005622; GO:0110165; GO:0005575 [GO:0045861]; GO:0030162; GO:0051248; GO:0051246; GO:0010605; GO:0051172; GO:0051171; GO:0060255; GO:0080090; GO:0009892; GO:0019222; GO:0048519; GO:0050789; GO:0065007; GO:0008150 [GO:0061844]; GO:0019730; GO:0006959; GO:0098542; GO:0006955; GO:0006952; GO:0051707; GO:0002376; GO:0050896; GO:0006950; GO:0043207; GO:0044419; GO:0008150; GO:0009605; GO:0009607		Kng2	A0A338P699	ENSMUSG00000060459						95	0	1.463	0.55	0.0729724	0.538365	113.62	22.691	114.6	85.4	33.88	46.33	3	3	110.9	148.3	73.2	133.4	82.7	51.5	4.6071e+06	2.77827e+06	3.92624e+06	3.8736e+06	2.84487e+06	1.82711e+06	5.95e+06	7.95263e+06	3.92624e+06	7.15323e+06	4.43553e+06	2.76195e+06	2	3	3	3	3	3	High	High	High	High	High	High	High	High	High	High	High	High	High	High	1	0		0
FALSE		High	None	7134861204603802428	247;637	A0A338P6D0	High mobility group AT-hook protein 1 OS=Mus musculus OX=10090 GN=Hmga1 PE=1 SV=1	MSESGSKSSQPLASKQEKDGTEKRGRGRPRKQPPVSPGTALVGSQSPVKCQLRRDLGADQREARIRAPPRPGKSPQLQGGNQGADPRNWRRRKRRASPRSPLRRSSDHHSQCRLLHSH	>tr|A0A338P6D0|A0A338P6D0_MOUSE High mobility group AT-hook protein 1 OS=Mus musculus OX=10090 GN=Hmga1 PE=1 SV=1	0.001	4.638	3	12	1	6	0	0	118	13.1	11.84	1448.61		12		6		1		other biological processes	nucleus;other cell component	nucleic acid binding activity		[GO:0000785]; GO:0110165; GO:0005694; GO:0005575; GO:0043232; GO:0043228; GO:0043229; GO:0043226; GO:0005622 [GO:0003677]; GO:0003676; GO:0097159; GO:1901363; GO:0005488; GO:0003674 [GO:0005634]; GO:0043231; GO:0043227; GO:0043229; GO:0043226; GO:0005622; GO:0110165; GO:0005575 [GO:0006355]; GO:0010468; GO:1903506; GO:0060255; GO:2001141; GO:0019222; GO:0010556; GO:0031326; GO:0051252; GO:0050789; GO:0009889; GO:0031323; GO:0019219; GO:0065007; GO:0050794; GO:0051171; GO:0080090; GO:0008150		Hmga1	A0A338P6D0	ENSMUSG00000046711						36	0																																					Not Found	Not Found	Not Found	Not Found	Not Found	Not Found	Not Found	Not Found	Not Found	Not Found	Not Found	Not Found	Not Found	Not Found	2	1	Acetyl [K7]	0		Acetyl [K7]
FALSE		High	None	-8966717598192651372	247;637	A0A338P6E8	High mobility group AT-hook protein 1 OS=Mus musculus OX=10090 GN=Hmga1 PE=1 SV=1	MSESGSKSSQPLASKQEKDGTEKRGRGRPRKQPPVSPGTALVGSQTSLQKEPSEVPTPKRPRGRPKGSKNKGAAKTRKVTTAPGRKPRGRPKKLEKEEEEGISQESSEEEQ	>tr|A0A338P6E8|A0A338P6E8_MOUSE High mobility group AT-hook protein 1 OS=Mus musculus OX=10090 GN=Hmga1 PE=1 SV=1	0.001	4.638	3	13	1	6	0	0	111	12	10.32	1448.61		13		6		1		other biological processes	nucleus;other cell component	nucleic acid binding activity		[GO:0000785]; GO:0110165; GO:0005694; GO:0005575; GO:0043232; GO:0043228; GO:0043229; GO:0043226; GO:0005622 [GO:0003677]; GO:0003676; GO:0097159; GO:1901363; GO:0005488; GO:0003674 [GO:0005634]; GO:0043231; GO:0043227; GO:0043229; GO:0043226; GO:0005622; GO:0110165; GO:0005575 [GO:0006355]; GO:0010468; GO:1903506; GO:0060255; GO:2001141; GO:0019222; GO:0010556; GO:0031326; GO:0051252; GO:0050789; GO:0009889; GO:0031323; GO:0019219; GO:0065007; GO:0050794; GO:0051171; GO:0080090; GO:0008150	15361	Hmga1	A0A338P6E8	ENSMUSG00000046711	WP447	Adipogenesis genes				36	1																																					Not Found	Not Found	Not Found	Not Found	Not Found	Not Found	Not Found	Not Found	Not Found	Not Found	Not Found	Not Found	Not Found	Not Found	2	1	Acetyl [K7]	0		Acetyl [K7]
FALSE		High	Master Protein	-4931415866000917141	637	A0A338P6F6	High mobility group AT-hook protein 1 OS=Mus musculus OX=10090 GN=Hmga1 PE=1 SV=1	MSESGSKSSQPLASKQEKDGTEKRGRGRPRKQPPVSPGTALVGSQKEPSEVPTPKRPRGRPKGSKNKGAAKTRSPQLQGGNQGADPRNWRRRKRRASPRSPLRRSSDHHSQCRLLHSH	>tr|A0A338P6F6|A0A338P6F6_MOUSE High mobility group AT-hook protein 1 OS=Mus musculus OX=10090 GN=Hmga1 PE=1 SV=1	0	25.432	0	33	3	12	0	2	118	13	11.91	1781.32	21.15	25	21	7	5	2	2	RNA metabolism OR transcription;other metabolic processes;stress response;other biological processes	nucleus;other cell component	signal transduction activity or receptor binding;nucleic acid binding activity;other molecular function		[GO:0000987]; GO:0000976; GO:0001067; GO:1990837; GO:0003676; GO:0003690; GO:0043565; GO:0097159; GO:1901363; GO:0003677; GO:0005488; GO:0003674 [GO:0001221]; GO:0008134; GO:0005515; GO:0005488; GO:0003674 [GO:0003680]; GO:0000217; GO:0003677; GO:0003676; GO:0097159; GO:1901363; GO:0005488; GO:0003674 [GO:0003723]; GO:0003676; GO:0097159; GO:1901363; GO:0005488; GO:0003674 [GO:0005634]; GO:0043231; GO:0043227; GO:0043229; GO:0043226; GO:0005622; GO:0110165; GO:0005575 [GO:0008285]; GO:0042127; GO:0048523; GO:0050794; GO:0048519; GO:0050789; GO:0065007; GO:0008150 [GO:0019899]; GO:0005515; GO:0005488; GO:0003674 [GO:0030374]; GO:0003713; GO:0003712; GO:0045893; GO:0140110; GO:0006355; GO:1903508; GO:0003674; GO:0006351; GO:0010468; GO:1903506; GO:1902680; GO:0097659; GO:0060255; GO:2001141; GO:0010557; GO:0031328; GO:0051254; GO:0032774; GO:0010467; GO:0019222; GO:0010556; GO:0031326; GO:0051252; GO:0009891; GO:0010604; GO:0031325; GO:0045935; GO:0009059; GO:0016070; GO:0034654; GO:0043170; GO:0050789; GO:0009889; GO:0031323; GO:0019219; GO:0009893; GO:0048522; GO:0051173; GO:1901576; GO:0090304; GO:0006139; GO:0018130; GO:0019438; GO:0044271; GO:1901362; GO:0071704; GO:0065007; GO:0050794; GO:0051171; GO:0080090; GO:0048518; GO:0009058; GO:0006725; GO:0034641; GO:0044238; GO:0046483; GO:1901360; GO:0044249; GO:0008152; GO:0008150; GO:0044237; GO:0006807; GO:0009987 [GO:0035985]; GO:0000792; GO:0000785; GO:0110165; GO:0005694; GO:0005575; GO:0043232; GO:0043228; GO:0043229; GO:0043226; GO:0005622 [GO:0042975]; GO:0005102; GO:0005515; GO:0005488; GO:0003674 [GO:0045892]; GO:0006355; GO:1903507; GO:0010468; GO:1903506; GO:1902679; GO:0060255; GO:2001141; GO:0010558; GO:0031327; GO:0051253; GO:0019222; GO:0010556; GO:0031326; GO:0051252; GO:0009890; GO:0010605; GO:0031324; GO:0045934; GO:0050789; GO:0009889; GO:0031323; GO:0019219; GO:0009892; GO:0048523; GO:0051172; GO:0065007; GO:0050794; GO:0051171; GO:0080090; GO:0048519; GO:0008150 [GO:0046965]; GO:0042974; GO:0016922; GO:0061629; GO:0140297; GO:0008134; GO:0005515; GO:0005488; GO:0003674 [GO:0060090]; GO:0003674 [GO:0090402]; GO:0090398; GO:0044237; GO:0033554; GO:0008152; GO:0009987; GO:0006950; GO:0051716; GO:0008150; GO:0050896 [GO:0140677]; GO:0098772; GO:0003674	15361	Hmga1	A0A338P6F6	ENSMUSG00000046711	WP447	Adipogenesis genes				128	1	1.077	0.11	0.393407	0.917164	69.23	20.2724	102.6	97.4	42.89	43.8	3	3	97	150.5	62.5	141.1	56.8	92	772578	539561	641658	784162	373967	624862	995882	1.54446e+06	641658	1.44808e+06	583064	944574	2	2	2	2	2	2	High	High	High	Peak Found	High	High	High	High	High	Peak Found	High	High	High	High	1	1	Acetyl [K7]	0		Acetyl [K7]
FALSE		High	Master Protein	-4040573970281683043	748	A0A338P6G0	Omega-amidase NIT2 OS=Mus musculus OX=10090 GN=Nit2 PE=1 SV=1	MEGSIPEEDAGKLYNTCSVFGPDGSLLVKHRKIHLFDIDVPGKITFQESKTLSPGDSFSTFDTPYCKVGLGICYDMRFAELAQIYAQRGCQLLVYPGAFNLTTGPAHWELLQRARAVDNQVYVATASPARDDKASYVAWGHSTVVDPWGQVLTKAGTEETILYSDIDLKKLAEIRQQIPILKQKRADLYTVESKKP	>tr|A0A338P6G0|A0A338P6G0_MOUSE Omega-amidase NIT2 OS=Mus musculus OX=10090 GN=Nit2 PE=1 SV=1	0	30.143	0	33	5	26	0	5	196	21.8	6.54	3246.04	30.13	22	33	13	13	4	5	other metabolic processes		other molecular function	Pf00795	[GO:0006807]; GO:0008152; GO:0008150 [GO:0016811]; GO:0016810; GO:0016787; GO:0003824; GO:0003674		Nit2	A0A338P6G0	ENSMUSG00000022751						9	0	0.797	-0.33	0.945359	0.987487	70.91	21.4973	102.6	97.4	94.77	29.74	3	3	73.4	242.7	34.4	111.7	69.7	68.1	1.65324e+06	2.46056e+06	942642	1.75502e+06	1.29656e+06	1.30711e+06	2.13108e+06	7.04322e+06	997992	3.24094e+06	2.02152e+06	1.9759e+06	4	4	3	4	4	4	High	High	High	High	High	High	High	High	High	High	High	High	High	High	1	0		0
FALSE		High	Master Protein Candidate	5186629762225970815	247	A0A338P6G6	High mobility group protein HMG-I/HMG-Y OS=Mus musculus OX=10090 GN=Hmga1 PE=1 SV=1	MSESGSKSSQPLASKQEKDGTEKRGRGRPRKQPPKEPSEVPTPKRPRGRPKGSKNKGAAKTRKVTTAPGRKPRGRPKKLQSEDGGPL	>tr|A0A338P6G6|A0A338P6G6_MOUSE High mobility group protein HMG-I/HMG-Y OS=Mus musculus OX=10090 GN=Hmga1 PE=1 SV=1	0	12.97	0	32	2	16	0	1	87	9.4	11.47	3090.88	16.49	32	16	11	5	2	1	other biological processes	nucleus;other cell component	nucleic acid binding activity	Pf02178	[GO:0000785]; GO:0110165; GO:0005694; GO:0005575; GO:0043232; GO:0043228; GO:0043229; GO:0043226; GO:0005622 [GO:0003677]; GO:0003676; GO:0097159; GO:1901363; GO:0005488; GO:0003674 [GO:0005634]; GO:0043231; GO:0043227; GO:0043229; GO:0043226; GO:0005622; GO:0110165; GO:0005575 [GO:0006355]; GO:0010468; GO:1903506; GO:0060255; GO:2001141; GO:0019222; GO:0010556; GO:0031326; GO:0051252; GO:0050789; GO:0009889; GO:0031323; GO:0019219; GO:0065007; GO:0050794; GO:0051171; GO:0080090; GO:0008150		Hmga1	A0A338P6G6	ENSMUSG00000046711						37	0	1.102	0.14	0.344678	0.894496	70.23	20.5473	100.5	99.5	75.65	38.09	3	3	67.7	66.1	222.5	60	116.8	67	831067	365376	3.52085e+06	514096	1.18502e+06	701293	1.07128e+06	1.04587e+06	3.52085e+06	949363	1.84759e+06	1.06011e+06	1	1	1	1	1	1	High	High	High	High	High	Peak Found	High	High	High	High	High	Peak Found	High	High	1	1	Acetyl [K7]	0		Acetyl [K7]
FALSE		High	None	-4258052321524404739	1039	A0A338P6J9	Calpain inhibitor (Fragment) OS=Mus musculus OX=10090 GN=Cast PE=1 SV=1	MSQPGPKPAASPRPSRGAAARHTQEHVNEKNIGSSSKPGEKKGSDEKKAASLGSSQPSRPHVGEAATATKVTASSAATSKSPSMSTTETKAVKTESKKPQSSEQPVVHEKKSKGGPKEGSEPKNLPKHTSSTGSKHAHKEKALSRSNEQMVSEKPSESKTKFQDVPSAGGESVAGGGTVATALDKVVGKKKEQKPFTPASPVQSTPSKPSDKSGMDAALDDLIDTLGGHEDTNRDDPPYTGPVVLDPMYSTYLEALGIKEGTIPPEYRKLLEKNEGITQPLPDSPKPMGTDQAIDALSSDFTCSSPTGKQSEKEKSTGEIFKAQSAGVTRSSVPPKEKKRKVEEEVINDQALQALSDSLGTRQPDPPSHVSQAEQVKEAKAKEERQEKCGEDEDTVPAEYRLKPAKDKDGKPLLPEPEETSKSLSESELIGELSADFDRSTYQDKPSTPAEKKSNDTSQTPPGETVPRASMCSIRSAPPKLASLKGVVPEDAVETLAGSLGTREADPEHEKTVEDKVKEK	>tr|A0A338P6J9|A0A338P6J9_MOUSE Calpain inhibitor (Fragment) OS=Mus musculus OX=10090 GN=Cast PE=1 SV=1	0	100.805	0	41	12	80	0	12	520	55.3	6.58	7108.89	116.05	13	41	26	54	5	12			enzyme regulator activity	Pf00748	[GO:0004869]; GO:0004866; GO:0030414; GO:0061135; GO:0004857; GO:0061134; GO:0030234; GO:0140678; GO:0098772; GO:0003674		Cast	A0A338P6J9	ENSMUSG00000021585						11	0	0.884	-0.18	0.716098	0.983543	80.29	23.4456	103.9	96.1	33.16	10.3	3	3	138.1	105.4	69.1	85.2	97.4	104.7	9.32688e+06	3.19555e+06	6.01113e+06	3.95861e+06	5.4134e+06	5.93568e+06	1.20227e+07	9.17649e+06	6.01113e+06	7.41399e+06	8.47953e+06	9.11384e+06	11	10	11	8	10	8	High	High	High	High	High	High	High	High	High	High	High	High	High	High	1	0		0
FALSE		High	Master Protein	-875193193218012221	1114	A0A338P6K2	Myosin-11 OS=Mus musculus OX=10090 GN=Myh11 PE=1 SV=1	MAQKGQLSDDEKFLFVDKNFMNSPMAQADWVAKKLVWVPSEKQGFEAASIKEEKGDEVVVELVENGKKVTVGKDDIQKMNPPKFSKVEDMAELTCLNEASVLHNLRERYFSGLIYTYSGLFCVVVNPYKYLPIYSEKIVDMYKGKKRHEMPPHIYAIADTAYRSMLQDREDQSILCTGESGAGKTENTKKVIQYLAVVASSHKGKKDSSITQGPSFAYGELEKQLLQANPILEAFGNAKTVKNDNSSRFGKFIRINFDVTGYIVGANIETYLLEKSRAIRQARDERTFHIFYYLLAGAKEKMKSDLLLESFNSYTFLSNGFVPIPAAQDDEMFQETLEAMSIMGFNEEEQLAILKVVSSVLQLGNIVFKKERNTDQASMPDNTAAQKVCHLVGINVTDFTRAILTPRIKVGRDVVQKAQTKEQADFAIEALAKATYERLFRWILSRVNKALDKTHRQGASFLGILDIAGFEIFEVNSFEQLCINYTNEKLQQLFNHTMFILEQEEYQREGIEWNFIDFGLDLQPCIELIERPNNPPGVLALLDEECWFPKATDKSFVEKLCSEQGNHPKFQKPKQLKDKTEFSIIHYAGKVDYNASAWLTKNMDPLNDNVTSLLNASSDKFVADLWKDVDRIVGLDQMAKMTESSLPSASKTKKGMFRTVGQLYKEQLGKLMTTLRNTTPNFVRCIIPNHEKRSGKLDAFLVLEQLRCNGVLEGIRICRQGFPNRIVFQEFRQRYEILAANAIPKGFMDGKQACILMIKALELDPNLYRIGQSKIFFRTGVLAHLEEERDLKITDVIMAFQAMCRGYLARKAFTKRQQQLTAMKVIQRNCAAYLKLRNWQWWRLFTKVKPLLQVTRQEEEMQAKEEEMQKIKERQQKAETELKELEQKHTQLAEEKTLLQEQLQAETELYAEAEEMRVRLAAKKQELEEILHEMEARLEEEEDRGQQLQAERKKMAQQMLDLEEQLEEEEAARQKLQLEKVTAEAKIKKLEDDILVMDDQNSKLSKERKLLEERVSDLTTNLAEEEEKAKNLTKLKSKHESMISELEVRLKKEEKSRQELEKLKRKLEGDASDFHEQIADLQAQIAELKMQLAKKEEELQAALARLDEEIAQKNNALKKIRELEGHISDLQEDLDSERAARNKAEKQKRDLGEELEALKTELEDTLDSTATQQELRAKREQEVTVLKKALDEETRSHEAQVQEMRQKHTQAVEELTEQLEQFKRAKANLDKSKQTLEKENADLAGELRVLGQAKQEVEHKKKKLEVQLQDLQSKCSDGERARAELSDKVHKLQNEVESVTGMLNEAEGKAIKLAKDVASLGSQLQDTQELLQEETRQKLNVSTKLRQLEDERNSLQDQLDEEMEAKQNLERHVSTLNIQLSDSKKKLQDFASTIEVMEEGKKRLQKEMEGLSQQYEEKAAAYDKLEKTKNRLQQELDDLVVDLDNQRQLVSNLEKKQKKFDQLLAEEKNISSKYADERDRAEAEAREKETKALSLARALEEALEAKEELERTNKMLKAEMEDLVSSKDDVGKNVHELEKSKRALETQMEEMKTQLEELEDELQATEDAKLRLEVNMQALKGQFERDLQARDEQNEEKRRQLQRQLHEYETELEDERKQRALAAAAKKKLEGDLKDLELQADSAIKGREEAIKQLRKLQAQMKDFQRELDDARASRDEIFATSKENEKKAKSLEADLMQLQEDLAAAERARKQADLEKEELAEELASSLSGRNTLQDEKRRLEARIAQLEEELEEEQGNMEAMSDRVRKATLQAEQLSNELATERSTAQKNESARQQLERQNKELRSKLQEVEGAVKAKLKSTVAALEAKIAQLEEQVEQEAREKQAATKSLKQKDKKLKEVLLQVEDERKMAEQYKEQAEKGNTKVKQLKRQLEEAEEESQRINANRRKLQRELDEATESNEAMGREVNALKSKLRRGNEASFVPSRRAGGRRVIENTDGSEEEMDARDSDFNGTKASE	>tr|A0A338P6K2|A0A338P6K2_MOUSE Myosin-11 OS=Mus musculus OX=10090 GN=Myh11 PE=1 SV=1	0	343.301	0	27	51	328	0	2	1979	227.7	5.48	36731.2	399.72	23	27	150	178	45	50	cell organization and biogenesis;developmental processes	cytoskeleton	cytoskeletal activity;other molecular function	Pf00063, Pf01576, Pf02736	[GO:0003774]; GO:0003674 [GO:0005524]; GO:0032559; GO:0035639; GO:0030554; GO:0032555; GO:0043168; GO:1901265; GO:0017076; GO:0032553; GO:0043167; GO:0097159; GO:1901363; GO:0000166; GO:0097367; GO:0005488; GO:0036094; GO:0003674 [GO:0008307]; GO:0005198; GO:0003674 [GO:0016459]; GO:0032991; GO:0015629; GO:0005575; GO:0005856; GO:0043232; GO:0043228; GO:0043229; GO:0043226; GO:0005622; GO:0110165 [GO:0048251]; GO:0085029; GO:0097435; GO:0022607; GO:0030198; GO:0016043; GO:0044085; GO:0043062; GO:0045229; GO:0071840; GO:0009987; GO:0008150 [GO:0051015]; GO:0003779; GO:0044877; GO:0008092; GO:0005488; GO:0005515; GO:0003674 [GO:0055013]; GO:0055001; GO:0055006; GO:0055007; GO:0048468; GO:0042692; GO:0035051; GO:0051146; GO:0048738; GO:0048856; GO:0048869; GO:0030154; GO:0061061; GO:0007507; GO:0014706; GO:0032502; GO:0009987; GO:0048513; GO:0072359; GO:0060537; GO:0008150; GO:0048731; GO:0009888; GO:0007275; GO:0032501	17880	Myh11	A0A338P6K2	ENSMUSG00000018830						74	0	0.909	-0.14	0.668654	0.982094	60.45	21.3948	94.9	105.1	61.06	37.58	3	3	119.5	25.5	112.9	125	66.8	150.3	1.5938e+06	152985	1.94092e+06	1.16339e+06	735846	1.7089e+06	2.05447e+06	437911	1.94092e+06	2.14839e+06	1.14728e+06	2.58326e+06	2	2	2	2	2	2	High	High	Peak Found	High	High	Peak Found	High	High	Peak Found	High	High	Peak Found	High	High	1	0		0
FALSE		High	Master Protein	-4402644517214004429	706	A0A338P6M5	26S proteasome non-ATPase regulatory subunit 2 (Fragment) OS=Mus musculus OX=10090 GN=Psmd2 PE=1 SV=1	MEEGGRDKTPVQSQQPSATTPSGADEKSSGKERRDAGEKDKEQELSEEDKQLQDELEMLVERLGEKDTSLYRPALEELRRQIRSSTTSMTSVAKEWQELDDAEKAQREPLLTLVKEIVPYNMAHNAEHEACDLLMEIEQVDM	>tr|A0A338P6M5|A0A338P6M5_MOUSE 26S proteasome non-ATPase regulatory subunit 2 (Fragment) OS=Mus musculus OX=10090 GN=Psmd2 PE=1 SV=1	0	12.98	0	19	2	4	0	2	142	16.2	4.58		6.83		19		4		2	other biological processes	other cell component	enzyme regulator activity	Pf17781	[GO:0000502]; GO:0140535; GO:1905369; GO:0032991; GO:1905368; GO:0005575; GO:1902494 [GO:0030234]; GO:0098772; GO:0003674 [GO:0042176]; GO:0009894; GO:0051246; GO:0019222; GO:0051171; GO:0060255; GO:0080090; GO:0050789; GO:0065007; GO:0008150		Psmd2	A0A338P6M5	ENSMUSG00000006998	WP519	Proteasome degradation				21	1	0.727	-0.46	0.914544	0.984369	99.94	17.4386	86	114	98.02	91.88	3	3	179.9	43.8	29.9	237.9	58.2	50.4	391021	42911.7	73124	360968	104519	93357.1	504040	122832	83763.4	666586	162960	141123	2	2	1	2	2	2	High	Peak Found	Peak Found	High	High	Peak Found	High	Peak Found	Peak Found	High	High	Peak Found	High	High	1	1	Acetyl [K8]	0		Acetyl [K8]
FALSE		Medium	Master Protein	-1427043474340723117	1050	A0A338P6N4	Beta/gamma crystallin domain-containing protein 3 OS=Mus musculus OX=10090 GN=Crybg3 PE=1 SV=1	MSGGRRRGSAPWHSFSRFFAPRNPSRDKEEEEEEKPGTGQPAGVSRSAASVENEPVSTSQKKENALSSEAVKIPQAEDRRNHAEQPAILPMVDDLPKPKDLPDSTPEAKTGESDRQPKESFFQFLGNLFNISGKSSLGEVKQSSFKDDQEKPEKDPQTPWGPPEEGSQREEEAASHPARTQVLLGGQQESTSSELSDAFSLDSTQDSEQETTEMPKKDTVGKPEKPSVTYATYRGATQIRKYLQQQPVLETMNHLDGEDGSSDSSPQAHAGSRSIRDTVTVPLSTDSKDVATKGYLLGGPLEASGYSQINTNRESHQESVPGLQDIASSKCILNKNSHGGLRSSWASPSSVSNPSYVVGEPDSQTESVLVCSSVFRGSKSSQGPCPEFQRKTPTDSPPRVNSSAVTDGLPSVPGEEPARPQRPSVPDFSRSKSDGSDTTKMESTNLSSPHKSIRHEDARLPEHKCGDKPAVDNPSRRTVNHACIMALQGHAVTDSELVNEGKKLPARDSQKNMVSEILKETECASGREPTTLSHVRTPEVRIESLPKETEPPEPPCETETKRLGLELHVKTPHEMGKTQEDPGSVKGVSDSVVVACTESETAHELKSELNRNPTSESPFLLENSQQGGVASDAEAPLHLDCKTSDYSASPPTLASRINRLGQLGFSGLKGERSSSSKTGQGKVFSHPNECQEEGVGTHSEATDRENPPALYLGHASSTLESKEFLPHGEKCQSPSGPETAGTQLAGVALNFEHGDTSEDLNSVPSHGPKKEELMSSNAKARKSTVEKSDSFPLETQTAKMLGKGEVCDQSSFPVESSSGRRKALSTPSVSQAEPRDVPQCNISSSQVTVAEKLAETVLSELNYLGMEKDEDVQPVDRKEIKQLCFSGGFKENHQTGISPASEHHGGQETEMNTPDRSAAVLTSNLPGILPLPPEEESTRHRPQNCEASTCLITPSLAICVTKKSSSISETEGLSLDNIFPKFQETDNTRVYTSFLSSDAHLEKNVFAPEGSSSLTVPSLLGLEKEASSRRDNAYFQSAGTGNTSPSFCHTKGESTAVNSHDLPSNFESLKVTVNLTCEGASVIDPLGHNSFYLALDTPSPKEAEVTSLQGCVGTHTRKACLDSPTTAYFDNLMKAETGTVAGAPVSVNRSCQQCSEASADQTDSRRRARDPLLLRSGLPKRADTLTEEILSSVREELKSKHTVGTCQEHLAQEDVMNPGTVKEAIPSEVVLAGIQLKESLDEKGVDSMSGVKEEEETSVSSAVGETSLLFDFDRGNSSWMLEERARELVNEVIYAAQENLIRDAFDEIEDTRVSEPQANTSKNWNGSGGGNPHAVVREFLVSEQAVNQSTCEISENEVLSKLSSVSYLVSGTESIKGREIVPYQECPDFGSGAGQSASVKLETLETVFQGEGVPRTRLDAKVKTGFLVSEDYKKVAETECVDNHKMAAADTRTLVLNFNLPFARDDIHVPSTSKNSFSDSLVCISEKSFPGHNKSTPLAMSDLGKAHKNDNEVNVGKMALTPSMLEIGKTNKRDVELNIMKHEAAPLMPHREKACKVDPELNSMKAEPEANVFARGSVYQMDAQMYVEKPEELPITLGMEKAFKTDSEGDIGKAEVMPAMSELKTVHLKDAEGAIVKTEVAPISIEMESFYQKRAEGDVGKAGVASVMPEVEIFYQSDGVGSASEAEATTVTLGMEDTYQKDEESTVAETDVIDMVPAELEMESIYPKDSEGDTDSISEGMPAKLDVVNAYQKYSDRVTGRIERPVSPLRDAEDVLGNAETVPFVLDVKETYQETVYPPLDILEKRIQRDTEESNGTTEPVPSKIEMEVMAPEDSSGSTENRELLPMEVAMERTNGTTPGVTIMQTDALGPAFENTKDPREYMEKSIGEIEEPPGEVKKGLILHDDRLASHFRGYESPTLSKDYEGYPASAIPDVQEEDTVVRLKKIMSVPVVYDKRRNLDCREEKEESNLAFVSQDEQDSSSFTILYEEPLQEEDRYTSAELRGSQSLLFPDTSSMPGLACERSESRTDLVHHFEKEGKLGEAFDGDNSEMFLSVEAKRYKIYPLALSPIYEDDSSQEDVLSSEVSPGHHGSSKSRESANQPSSVLSLLQSVSERLQRNFDGDDRQEAEEEEEEAVASGKDWRTEKREHVTFHLPDPSIPFYPEDNQEHAGIFKSYVEFSEPTTSSLQHGRWSEKELFLQKSDMTSKLHSSLKSAYHQYLQTSRTHSSETGTRFGGTLQEPVSKYFRVQDHAGRLSPYVENVDKQTLKCNPRPGKMIIYDLHGSKYKQEVYCNIPDATTWSFPNGALIKVVRGCWILYEKPHFQGQKCVLEEGERVLDRDWLLQNRKHPERNFVLGSIKRVLKDCSIPVIELCPKTDPGCSPIYIHRSVPNVEELNIPKSTSVTVKSGVWLAYPDIHFKGQATILEEDQGLFEISAAEMKSLHPLQMGGLKVEMPMNLKVILYEKPHFLGHTKEFSEHIDSVPTFLKSDKDFHGIGSIRVIGGVWVAYEKEHFKGQQFLLEEGDFEDSSACGALSGPIMSFRYLQANFIESSITLFESSHLESGKFIDITNQEISDLEEIGFGSETRSIHVKSGVWVAYHQKFFCGDQYILEKGKYKCFFDWGGSSNTILSIRPIQLEPLGINEPTHLLKAFSKAGFQGECIDFVKECADLTSFTPASFKVLRGCWLLLYYQEDGFYHQCVLEEGLYVDLTSCGCPSARIRALQPIDYVFEEPSISLFALEHCEGRELHLEDAVNSVLNKDLHFYTQSVWIKSGLWIAYEGSNFLGRQILLTPKEIPNWTAFSGWKTIGSVRPMKQPAVYIRIRNRAQDEYLTVTGNPADARTMSVCISPYSGKDTQIWHYCRGLFKSKASHTCLDVIGGRDTPGAKVALWTEHGQLRQKWRMSRNGTISSYLSDELVLDVKGGNYYDKTHVIVNQPLEGEETQKWDIEIL	>tr|A0A338P6N4|A0A338P6N4_MOUSE Beta/gamma crystallin domain-containing protein 3 OS=Mus musculus OX=10090 GN=Crybg3 PE=1 SV=1	0.042	1.355	242	1	1	1	1	1	2952	325.3	5.11	77.32		1		1		1		developmental processes	other cell component	other molecular function	Pf00030, Pf00652	[GO:0001654]; GO:0007423; GO:0150063; GO:0048513; GO:0048880; GO:0048856; GO:0048731; GO:0032502; GO:0007275; GO:0008150; GO:0032501 [GO:0030246]; GO:0005488; GO:0003674 [GO:0032991]; GO:0005575 [GO:0051018]; GO:0005515; GO:0005488; GO:0003674		Crybg3	A0A338P6N4	ENSMUSG00000022723						20	0																																					Not Found	Not Found	Not Found	High	Not Found	Not Found	Not Found	Not Found	Not Found	High	Not Found	Not Found	Not Found	High	1	0		0
FALSE		Medium	None	-657606428655777289	1237	A0A338P6U8	AT-rich interactive domain-containing protein 1B OS=Mus musculus OX=10090 GN=Arid1b PE=1 SV=1	MAHSASAAAAASSNSAQSGRSEAALKEGGSAAALSSSAAVAASSSSAGPGSTMETGLLPNHKLKAVGEAPAAPPHQQHHHHHAHHHHHHHAHHLHHLHHHHALQQQLNQFQQPQPPQPQQQQPPPPPQQQHPTANNSLGGAGGGAPQPGPDMEQPQHGGAKDSVAGNQADPQGQPLLSKPGDEDDAPPKMGEPAGSRYEHPGLGAQQQPAPVAVPGGGGGPAAVSEFNNYYGSAAPASGGPGGRAGPCFDQHGGQQSPGMGMMHSASAAAGAPSSMDPLQNSHEGYPNSQYNHYPGYSRPGAGGGGGGGGGGGGSGGGGGGGGAGGAGGAAAAAAGAGAVAAAAAAAAAAAAAAGGGGGGGYGSSSSGYGVLSSPRQQGGGMMMGPGGGGAASLSKAAAGAAAAAGGFQRFAGQNQHPSGATPTLNQLLTSPSPMMRSYGGSYPDYSSSSAPPPPSQPQSQAAAGAAAGGQQAAAGMGLGKDLGAQYAAASPAWAAAQQRSHPAMSPGTPGPTMGRSQGSPMDPMVMKRPQLYGMGTHPHSQPQQSSPYPGGSYGPPGAQRYPLGMQGRAPGALGGLQYPQQQMPPQYGQQAVSGYCQQGQQPYYNQQPQPSHLPPQAQYLQPAAAQSQQRYQPQQDMSQEGYGTRSQPPLAPGKSNHEDLNLIQQERPSSLPDLSGSIDDLPTGTEATLSSAVSASGSTSSQGDQSNPAQSPFSPHASPHLSSIPGGPSPSPVGSPVGSNQSRSGPISPASIPGSQMPPQPPGSQSESSSHPALSQSPMPQERGFMTGTQRNPQMSQYGPQQTGPSMSPHPSPGGQMHPGISNFQQSNSSGTYGPQMSQYGPQGNYSRTPTYSGVPSASYSGPGPGMGINANNQMHGQGPAQPCGAMPLGRMPSAGMQNRPFPGTMSSVTPSSPGMSQQGGPGMGPPMPTVNRKAQEAAAAVMQAAANSAQSRQGSFPGMNQSGLVASSSPYSQSMNNNSSLMSTQAQPYSMTPTMVNSSTASMGLADMMSPSESKLSVPLKADGKEEGVSQPESKSKDSYGSQGISQPPTPGNLPVPSPMSPSSASISSFHGDESDSISSPGWPKTPSSPKSSSSSTTGEKITKVYELGNEPERKLWVDRYLTFMEERGSPVSSLPAVGKKPLDLFRLYVCVKEIGGLAQVNKNKKWRELATNLNVGTSSSAASSLKKQYIQYLFAFECKTERGEEPPPEVFSTGDSKKQPKLQPPSPANSGSLQGPQTPQSTGSNSMAEVPGDLKPPTPASTPHGQMTPMQSGRSSTVSVHDPFSDVSDSAYPKRNSMTPNAPYQQGMGMPDMMGRMPYEPNKDPFSGMRKVPGSSEPFMTQGQVPNSGMQDMYNQSPSGAMSNLGMGQRQQFPYGTSYDRRHEAYGQQYPGQGPPTGQPPYGGHQPGLYPQQPNYKRHMDGMYGPPAKRHEGDMYNMQYGSQQQEMYNQYGGSYSGPDRRPIQGQYPYPYNRERMQGPGQMQPHGIPPQMMGGPMQSSSSEGPQQNMWATRNDMPYPYQSRQGPGGPAQAPPYPGMNRTDDMMVPEQRINHESQWPSHVSQRQPYMSSSASMQPITRPPQSSYQTPPSLPNHISRAPSPASFQRSLESRMSPSKSPFLPTMKMQKVMPTVPTSQVTGPPPQPPPIRREITFPPGSVEASQPILKQRRKITSKDIVTPEAWRVMMSLKSGLLAESTWALDTINILLYDDSTVATFNLSQLSGFLELLVEYFRKCLIDIFGILMEYEVGDPSQKALDHRSGKKDDSQSLEDDSGKEDDDAECLVEEEEEEEEEEEDSEKIESEGKSSPALAAPDASVDPKETPKQASKFDKLPIKIVKKNKLFVVDRSDKLGRVQEFSSGLLHWQLGGGDTTEHIQTHFESKMEIPPRRRPPPPLSSTGKKKELEGKGDSEEQPEKSIIATIDDVLSARPGALPEDTNPGPQTDSGKFPFGIQQAKSHRNIRLLEDEPRSRDETPLCTIAHWQDSLAKRCICVSNIVRSLSFVPGNDAEMSKHPGLVLILGKLILLHHEHPERKRAPQTYEKEEDEDKGVACSKDEWWWDCLEVLRDNTLVTLANISGQLDLSAYTESICLPILDGLLHWMVCPSAEAQDPFPTVGPNSVLSPQRLVLETLCKLSIQDNNVDLILATPPFSRQEKFYATLVRYVGDRKNPVCREMSMALLSNLAQGDTLAARAIAVQKGSIGNLISFLEDGVTMAQYQQSQHNLMHMQPPPLEPPSVDMMCRAAKALLAMARVDENRSEFLLHEGRLLDISISAVLNSLVASVICDVLFQIGQL	>tr|A0A338P6U8|A0A338P6U8_MOUSE AT-rich interactive domain-containing protein 1B OS=Mus musculus OX=10090 GN=Arid1b PE=1 SV=1	0.015	1.909	81	1	1	2	0	1	2296	242.2	6.74	70.57	0	1	1	1	1	1	1	cell organization and biogenesis;stress response;other biological processes	nucleus;other cell component	nucleic acid binding activity	Pf01388, Pf12031	[GO:0002931]; GO:0006950; GO:0050896; GO:0008150 [GO:0003677]; GO:0003676; GO:0097159; GO:1901363; GO:0005488; GO:0003674 [GO:0005737]; GO:0110165; GO:0005622; GO:0005575 [GO:0006338]; GO:0006325; GO:0016043; GO:0071840; GO:0009987; GO:0008150 [GO:0016514]; GO:0070603; GO:0140513; GO:1904949; GO:0000785; GO:0032991; GO:0005634; GO:1902494; GO:0110165; GO:0005694; GO:0005575; GO:0043231; GO:0043232; GO:0043227; GO:0043229; GO:0043228; GO:0043226; GO:0005622 [GO:0035060]; GO:0070603; GO:0140513; GO:1904949; GO:0000785; GO:0032991; GO:0005634; GO:1902494; GO:0110165; GO:0005694; GO:0005575; GO:0043231; GO:0043232; GO:0043227; GO:0043229; GO:0043228; GO:0043226; GO:0005622 [GO:0071565]; GO:0070603; GO:0140513; GO:1904949; GO:0000785; GO:0032991; GO:0005634; GO:1902494; GO:0110165; GO:0005694; GO:0005575; GO:0043231; GO:0043232; GO:0043227; GO:0043229; GO:0043228; GO:0043226; GO:0005622 [GO:1904385]; GO:0071375; GO:1990776; GO:0032870; GO:0043434; GO:1901653; GO:0009725; GO:0071310; GO:0071495; GO:1901652; GO:0071417; GO:1901701; GO:0009719; GO:0010033; GO:0070887; GO:0010243; GO:1901700; GO:1901699; GO:0050896; GO:0042221; GO:0051716; GO:1901698; GO:0008150; GO:0009987		Arid1b	A0A338P6U8	ENSMUSG00000069729						59	0																																					Not Found	Not Found	Not Found	High	Not Found	Not Found	Not Found	Not Found	Not Found	High	Not Found	Not Found	Not Found	High	1	0		0
FALSE		High	None	-949338392335440490	1642	A0A338P6X2	Protein FAM162A OS=Mus musculus OX=10090 GN=Fam162a PE=1 SV=1	MLDAAKNKLRVKVSYLMIALTVAGCIYMVIEGKKAAKRHESLTSLNLERKARLREEAAMKAKTD	>tr|A0A338P6X2|A0A338P6X2_MOUSE Protein FAM162A OS=Mus musculus OX=10090 GN=Fam162a PE=1 SV=1	0	7.351	0	19	1	2	0	1	64	7.2	9.92	363.31	4.2	19	19	1	1	1	1		other membranes		Pf06388	[GO:0016020]; GO:0110165; GO:0005575		Fam162a	A0A338P6X2	ENSMUSG00000003955						4	0	0.549	-0.87	0.435167	0.941429	37.25	19.5592	70.8	129.2	56.47	37.21	3	3	122.8	44.8	56.1	94.8	102.3	179.1	604485	99436.9	356136	325973	416403	752139	779204	284632	356136	601962	649227	1.13697e+06	1	1	1	1	1	1	Peak Found	Peak Found	Peak Found	Peak Found	Peak Found	High	Peak Found	Peak Found	Peak Found	Peak Found	Peak Found	High	Peak Found	High	1	0		0
FALSE		High	Master Protein Candidate	-5704594862424503765	516	A0A338P6X5	RNA helicase (Fragment) OS=Mus musculus OX=10090 GN=Eif4a2 PE=1 SV=1	MSGGSADYNSREHGGPEGMDPDGVIESNWNEIVDNFDDMNLKESLLRGIYAYGFEKPSAIQQRAIIPCIKGYDVIAQAQSGTGKTATFAISILQQLEIEFKETQALVLAPTRELAQQIQKVILALGDYMGATCHACIGGTNVRNEMQKLQAEAPHIVVGTPGRVFDMLNRRYLSPKWIKMFVLDEADEMLSRGFKDQIYEIFQKLNTSIQVVLLSATMPTDVLEVTKKFMRDPIRILVKKEELTLEGIKQFYINVEREEWKLDTLCDLYETLTITQAVIFLNTRRKVDWLTEKMHARDFTVSALHGDMDQKERDVIMREFRS	>tr|A0A338P6X5|A0A338P6X5_MOUSE RNA helicase (Fragment) OS=Mus musculus OX=10090 GN=Eif4a2 PE=1 SV=1	0.001	3.187	7	6	1	4	0	1	322	36.7	5.39	263.74	2.53	6	6	2	2	1	1	protein metabolism;other metabolic processes		nucleic acid binding activity;other molecular function	Pf00270, Pf00271	[GO:0003724]; GO:0004386; GO:0008186; GO:0140098; GO:0140640; GO:0140657; GO:0003824; GO:0003674 [GO:0003743]; GO:0008135; GO:0006413; GO:0090079; GO:0006412; GO:0044237; GO:0003676; GO:0045182; GO:0019538; GO:0034645; GO:0043043; GO:0010467; GO:0008152; GO:0009987; GO:0097159; GO:1901363; GO:0003674; GO:0006417; GO:0043170; GO:0044238; GO:1901564; GO:0009059; GO:0044249; GO:0044260; GO:0006518; GO:0043604; GO:1901566; GO:0008150; GO:0005488; GO:0010608; GO:0034248; GO:0051246; GO:2000112; GO:0071704; GO:0006807; GO:1901576; GO:0009058; GO:0043603; GO:0044271; GO:0010468; GO:0051171; GO:0060255; GO:0080090; GO:0010556; GO:0031326; GO:0034641; GO:0019222; GO:0009889; GO:0031323; GO:0050789; GO:0050794; GO:0065007 [GO:0005524]; GO:0032559; GO:0035639; GO:0030554; GO:0032555; GO:0043168; GO:1901265; GO:0017076; GO:0032553; GO:0043167; GO:0097159; GO:1901363; GO:0000166; GO:0097367; GO:0005488; GO:0036094; GO:0003674 [GO:0016787]; GO:0003824; GO:0003674		Eif4a2	A0A338P6X5	ENSMUSG00000022884						75	0	0.025	-5.3	1e-17	4.34667e-15	76.99	20.5226	5	195	75.21	24.6	3	3	5.1	2.8	12.6	199	143	237.5			157439	1.34892e+06	1.14856e+06	1.96729e+06	63389.7	34923.6	157439	2.49101e+06	1.79076e+06	2.97386e+06			1	1	1	1	Not Found	Not Found	Peak Found	Peak Found	High	High	Not Found	Not Found	Peak Found	Peak Found	High	High	Peak Found	High	1	1	Acetyl [K240]	0		Acetyl [K240]
FALSE		High	None	-8065057314117996315	1228	A0A338P702	Ubiquitin-conjugating enzyme E2 L3 OS=Mus musculus OX=10090 GN=Ube2l3 PE=1 SV=1	MAASRRLMKELEEIRKCGMKNFRNIQVDEANLLTWQGLIVPDNPPYDKGAFRIEINFPAEYPFKPPKITFKTKIYHPNIDEKGQVCLPVISAENWKPATKTDQGERHAPFFSLP	>tr|A0A338P702|A0A338P702_MOUSE Ubiquitin-conjugating enzyme E2 L3 OS=Mus musculus OX=10090 GN=Ube2l3 PE=1 SV=1	0	54.182	0	68	7	46	0	7	114	13.2	8.79	5087.68	47.98	42	68	22	24	5	7			other molecular function	Pf00179	[GO:0005524]; GO:0032559; GO:0035639; GO:0030554; GO:0032555; GO:0043168; GO:1901265; GO:0017076; GO:0032553; GO:0043167; GO:0097159; GO:1901363; GO:0000166; GO:0097367; GO:0005488; GO:0036094; GO:0003674 [GO:0016740]; GO:0003824; GO:0003674		Ube2l3	A0A338P702	ENSMUSG00000038965	WP3638	Parkinson's disease				20	1	1.149	0.2	0.268751	0.847236	51.6	22.6761	106.7	93.3	29.4	7.71	3	3	136	108.4	73.8	86.3	94.8	100.7	5.25554e+06	1.88602e+06	3.67476e+06	2.32795e+06	3.02674e+06	3.27804e+06	6.77458e+06	5.39861e+06	3.67476e+06	4.29895e+06	4.71909e+06	5.01644e+06	6	6	6	6	6	5	High	High	High	High	High	High	High	High	High	High	High	High	High	High	1	0		1	Carbamidomethyl [C86]
FALSE		High	Master Protein Candidate	5361276615956662258	213	A0A338P703	Alpha-2-HS-glycoprotein OS=Mus musculus OX=10090 GN=Ahsg PE=1 SV=1	MEVDTLETTCHALDPTPLANCSVRQLTEHAVEGDCDFHILKQDGQFRVMHTQCHSTPDSAEDVRKLCPRCPLLTPFNDTNVVHTVNTALAAFNTQNNGTYFKLVEISRAQNVPLPVSTLVEFVIAATDCTAKEVTDPAKCNLLAEKQHGFCKANLMHNLGGEEVSVACKLFQTQPQPANANAVGPVPTANAALPADPPASVVVGPVVVPRGLSDHRTYHDLRHAFSPVASVESASGETLHSPKVGQPGAAGPVSPMCPGRIRHFKI	>tr|A0A338P703|A0A338P703_MOUSE Alpha-2-HS-glycoprotein OS=Mus musculus OX=10090 GN=Ahsg PE=1 SV=1	0	77.207	0	19	4	59	0	4	266	28.4	6.57	3938.77	109.81	6	19	20	39	1	4		non-structural extracellular	enzyme regulator activity	Pf00031	[GO:0004869]; GO:0004866; GO:0030414; GO:0061135; GO:0004857; GO:0061134; GO:0030234; GO:0140678; GO:0098772; GO:0003674 [GO:0005615]; GO:0110165; GO:0005576; GO:0005575		Ahsg	A0A338P703	ENSMUSG00000022868						15	0	1.118	0.16	0.303396	0.881131	98.15	23.3521	136.4	63.6	50.45	40	3	3	148.9	143.6	47.4	126.8	67	66.4	1.32135e+07	5.71804e+06	5.40127e+06	7.85314e+06	4.91665e+06	4.98946e+06	1.70327e+07	1.64242e+07	5.41791e+06	1.45021e+07	7.6657e+06	7.59238e+06	5	4	4	5	5	4	High	High	High	High	High	High	High	High	High	High	High	High	High	High	1	0		0
FALSE		High	None	-5023380022474081210	645	A0A338P731	40S ribosomal protein S10 (Fragment) OS=Mus musculus OX=10090 GN=Rps10 PE=1 SV=1	MLMPKKNRIAIYELLFKEGVMVAKKDVHMPKHPELADKNVPNLHVMKAMQSLKSRGYVKEQFAWRHFYWYLTNEGIQYLRDYLHLPPEIVPATLRRSRPETGRPRPK	>tr|A0A338P731|A0A338P731_MOUSE 40S ribosomal protein S10 (Fragment) OS=Mus musculus OX=10090 GN=Rps10 PE=1 SV=1	0	42.411	0	64	7	89	0	7	107	12.8	10.04	11178.1	96.58	58	64	44	45	6	7				Pf03501			Rps10	A0A338P731	ENSMUSG00000052146						1	0	1.185	0.25	0.231902	0.82298	102.73	21.8545	104.5	95.5	59.33	12.65	3	3	191.6	88.9	63.1	81.2	77.4	97.7	5.11321e+06	1.05866e+06	2.15768e+06	1.44224e+06	1.63424e+06	2.11925e+06	6.60868e+06	3.06788e+06	2.1772e+06	2.80203e+06	2.66943e+06	3.371e+06	6	5	6	5	4	3	High	High	High	High	High	High	High	High	High	High	High	High	High	High	1	0		0
FALSE		High	None	-529444154451771640	887	A0A338P776	ATP synthase subunit O, mitochondrial (Fragment) OS=Mus musculus OX=10090 GN=Atp5o PE=1 SV=1	MGESTGESTCLSLLVRSFSTSVVRPFAKLVRPPVQVYGIEGRYATALYSAASKEKKLDQVEKELLRVGQLLKDPKVSLAVLNPYIKRTVKVKSLNDITKREKFSPLTAN	>tr|A0A338P776|A0A338P776_MOUSE ATP synthase subunit O, mitochondrial (Fragment) OS=Mus musculus OX=10090 GN=Atp5o PE=1 SV=1	0	76.659	0	63	10	106	0	10	109	12.1	9.89	15689.4	173.45	63	63	53	53	10	10	other metabolic processes;transport	other membranes;mitochondrion	transporter activity	Pf00213	[GO:0005743]; GO:0019866; GO:0031966; GO:0031090; GO:0031967; GO:0005740; GO:0016020; GO:0043227; GO:0031975; GO:0043229; GO:0005739; GO:0110165; GO:0043226; GO:0005622; GO:0043231; GO:0005737; GO:0005575 [GO:0046933]; GO:0015252; GO:0016874; GO:0015986; GO:0005261; GO:0015078; GO:0003824; GO:0006754; GO:0005216; GO:0008324; GO:0022890; GO:1902600; GO:0003674; GO:0009152; GO:0009206; GO:0046034; GO:0015075; GO:0015267; GO:0098655; GO:0015318; GO:0098662; GO:0006164; GO:0009150; GO:0009260; GO:0009145; GO:0009201; GO:0009205; GO:0022857; GO:0034220; GO:0022803; GO:0006812; GO:0098660; GO:0006163; GO:0009165; GO:0072522; GO:0009259; GO:0046390; GO:0009142; GO:0009144; GO:0009199; GO:0005215; GO:0055085; GO:0006811; GO:0009117; GO:0072521; GO:1901293; GO:0018130; GO:0019438; GO:0044271; GO:1901362; GO:1901566; GO:0019693; GO:0090407; GO:1901137; GO:0009141; GO:0006810; GO:0009987; GO:0006753; GO:0006725; GO:0034641; GO:0046483; GO:1901360; GO:1901564; GO:0034654; GO:0044249; GO:1901576; GO:0006796; GO:0019637; GO:1901135; GO:0051234; GO:0008150; GO:0055086; GO:0044237; GO:0006807; GO:0071704; GO:0006139; GO:0009058; GO:0006793; GO:0051179; GO:0044281; GO:0008152; GO:0044238		Atp5o	A0A338P776	ENSMUSG00000022956	WP295	Electron transport chain				100	1	1.243	0.31	0.183473	0.766842	43.85	25.0693	107.3	92.7	41.77	14.41	3	3	92.4	168.3	80.8	78.3	79.8	100.5	2.05405e+07	1.68581e+07	2.31676e+07	1.20939e+07	1.46649e+07	1.90548e+07	2.64775e+07	4.82554e+07	2.31676e+07	2.24383e+07	2.28645e+07	2.88041e+07	10	10	10	8	10	10	High	High	High	High	High	High	High	High	High	High	High	High	High	High	1	0		0
FALSE		High	Master Protein	119988297312547966	1228	A0A338P786	Ubiquitin-conjugating enzyme E2 L3 (Fragment) OS=Mus musculus OX=10090 GN=Ube2l3 PE=1 SV=1	XAASRRLMKELEEIRKCGMKNFRNIQVDEANLLTWQGLIVPDNPPYDKGAFRIEINFPAEYPFKPPKITFKTKIYHPNIDEKGQVCLPVISAENWKPATKTDQVIQSLIALVNDPQPEHPLRADLAEEYSKDRKKFWKWDGLSLTQ	>tr|A0A338P786|A0A338P786_MOUSE Ubiquitin-conjugating enzyme E2 L3 (Fragment) OS=Mus musculus OX=10090 GN=Ube2l3 PE=1 SV=1	0	76.06	0	74	10	63	0	10	146	16.9	8.38	5308.04	67.1	39	74	23	40	6	10			other molecular function	Pf00179	[GO:0005524]; GO:0032559; GO:0035639; GO:0030554; GO:0032555; GO:0043168; GO:1901265; GO:0017076; GO:0032553; GO:0043167; GO:0097159; GO:1901363; GO:0000166; GO:0097367; GO:0005488; GO:0036094; GO:0003674 [GO:0016740]; GO:0003824; GO:0003674		Ube2l3	A0A338P786	ENSMUSG00000038965	WP3638	Parkinson's disease				20	1	1.106	0.15	0.317786	0.893579	52.56	22.9436	107.4	92.6	28.4	7.76	3	3	136.9	105.7	76.5	87.9	91.2	101.8	6.34826e+06	2.2076e+06	4.57188e+06	2.84544e+06	3.49499e+06	3.98496e+06	8.18315e+06	6.31914e+06	4.57188e+06	5.25458e+06	5.44915e+06	6.08507e+06	9	9	9	9	9	8	High	High	High	High	High	High	High	High	High	High	High	High	High	High	1	0		1	Carbamidomethyl [C86]
FALSE		High	Master Protein Candidate	3736757211007478697	1348	A0A338P797	Carbonyl reductase [NADPH] 3 OS=Mus musculus OX=10090 GN=Cbr3 PE=1 SV=1	MSSCSRVALVTGANKGIGFAITRDLCRKFSGDVVLTARDEARGRAAVQQLQAEGLSPRFHQLDIDDPQSIRALRDFLRKEYGGLNVLVNNAGIAFRRTLFKLETGRSKLSVLETRHERG	>tr|A0A338P797|A0A338P797_MOUSE Carbonyl reductase [NADPH] 3 OS=Mus musculus OX=10090 GN=Cbr3 PE=1 SV=1	0	16.8	0	28	3	23	0	2	119	13.2	10.23	2301.49	20.83	28	28	12	11	3	3				Pf00106			Cbr3	A0A338P797	ENSMUSG00000022947						1	0	1.189	0.25	0.411235	0.926544	92.28	17.624	126.4	73.6	64.8	90.37	3	3	161.7	108.6	31.9	33.2	201.4	63.2	339682	102781	60071.8	45902.3	349827	99221.6	437863	294204	86292.7	89874.1	545427	171219	2	2	1	1	2	1	High	High	Peak Found	Peak Found	High	Peak Found	High	High	Peak Found	Peak Found	High	Peak Found	High	High	1	0		0
FALSE		High	None	-8840107096637787201	1118	A0A338P7A0	NADH dehydrogenase [ubiquinone] iron-sulfur protein 4, mitochondrial (Fragment) OS=Mus musculus OX=10090 GN=Ndufs4 PE=1 SV=1	AVSMSVSLRQAMLGRRAMATAAVSVCRVPSRLLSTSTWKLADNQTRDTQLITVDEKLDITTLTGVPEEHIKTRKVRIFVPARNNMQSGVNNTKKWKMEFDTRERWENPLMGWASTMEL	>tr|A0A338P7A0|A0A338P7A0_MOUSE NADH dehydrogenase [ubiquinone] iron-sulfur protein 4, mitochondrial (Fragment) OS=Mus musculus OX=10090 GN=Ndufs4 PE=1 SV=1	0	98.785	0	46	11	234	0	11	118	13.4	10.1	23923.9	215.26	46	46	117	117	9	11	other metabolic processes	other membranes;mitochondrion		Pf04800	[GO:0005747]; GO:0045271; GO:0098800; GO:0005746; GO:0030964; GO:0098803; GO:1902495; GO:0098796; GO:0098798; GO:0005743; GO:0070469; GO:1990204; GO:1990351; GO:0032991; GO:0016020; GO:0005739; GO:0019866; GO:0031966; GO:0110165; GO:1902494; GO:0005575; GO:0043231; GO:0005737; GO:0031090; GO:0031967; GO:0005740; GO:0043227; GO:0043229; GO:0005622; GO:0031975; GO:0043226 [GO:0022900]; GO:0006091; GO:0044237; GO:0008152; GO:0009987; GO:0008150		Ndufs4	A0A338P7A0	ENSMUSG00000021764	WP295	Electron transport chain				38	1	1.141	0.19	0.277237	0.855953	49.61	27.1848	106.1	93.9	26.06	20.01	3	3	133.9	113.1	78	104.2	70.6	100.1	1.17852e+08	4.48328e+07	8.85474e+07	6.40106e+07	5.13974e+07	7.51794e+07	1.5194e+08	1.28331e+08	8.85474e+07	1.18271e+08	8.01353e+07	1.13645e+08	12	13	13	12	13	13	High	High	High	High	High	High	High	High	High	High	High	High	High	High	1	0		0
FALSE		High	None	-758907998198537678	748	A0A338P7A1	Omega-amidase NIT2 (Fragment) OS=Mus musculus OX=10090 GN=Nit2 PE=1 SV=1	LIGGSIPEEDAGKLYNTCSVFGPDGSLLVKHRKIHLFDIDVPGKITFQESKTLSPGDSFSTFDTPYCKVGLGICYDMRFAELAQIYAQRGCQLLVYPGAFNLTTGPAHWELLQRARAVDNQVYVATASPARDDKASYVAWGHSTVVDP	>tr|A0A338P7A1|A0A338P7A1_MOUSE Omega-amidase NIT2 (Fragment) OS=Mus musculus OX=10090 GN=Nit2 PE=1 SV=1	0	19.474	0	12	2	15	0	2	148	16.2	6.15	2186.1	16.64	12	12	8	7	2	2	other metabolic processes			Pf00795	[GO:0006807]; GO:0008152; GO:0008150		Nit2	A0A338P7A1	ENSMUSG00000022751						4	0	0.92	-0.12	0.635692	0.974481	102.73	21.1347	98.4	101.6	109.07	23.34	3	3	65.6	280.2	28.2	95.5	62.9	67.7	1.2244e+06	2.35582e+06	624308	1.24436e+06	970689	1.07802e+06	1.5783e+06	6.74339e+06	679658	2.29791e+06	1.51343e+06	1.62959e+06	2	2	1	2	2	2	High	High	High	High	High	High	High	High	High	High	High	High	High	High	1	0		0
FALSE		High	Master Protein Candidate	9102612284937263723	1319	A0A338P7C0	Proteasome endopeptidase complex OS=Mus musculus OX=10090 GN=Psmb1 PE=1 SV=1	MYKHSNNKAMTTGAIAAMLSTILYSRRFFPYYVYNIIGGLDEEGKGAVYSFDPVGSYQRDSFKAGGSASAMLQPLLDNQVGFKNMQNVEHVPLTLDRAMRLVKDVFISAAERDVYTGDALRICIVTKEGIREETVPLRKD	>tr|A0A338P7C0|A0A338P7C0_MOUSE Proteasome endopeptidase complex OS=Mus musculus OX=10090 GN=Psmb1 PE=1 SV=1	0	6.238	1	13	1	2	0	1	140	15.6	8.1	260.15	2.61	13	13	1	1	1	1	protein metabolism;other metabolic processes	nucleus;other cell component		Pf00227	[GO:0005634]; GO:0043231; GO:0043227; GO:0043229; GO:0043226; GO:0005622; GO:0110165; GO:0005575 [GO:0005839]; GO:0140535; GO:1902494; GO:0000502; GO:0032991; GO:1905369; GO:0005575; GO:1905368 [GO:0010498]; GO:0030163; GO:0051603; GO:0009057; GO:0019538; GO:1901565; GO:0006508; GO:0043170; GO:1901575; GO:0044238; GO:1901564; GO:0071704; GO:0009056; GO:0008152; GO:0006807; GO:0008150		Psmb1	A0A338P7C0	ENSMUSG00000014769	WP519	Proteasome degradation				32	1																																					Not Found	Not Found	Not Found	High	Not Found	Not Found	Not Found	Not Found	Not Found	High	Not Found	Not Found	Not Found	High	1	0		0
FALSE		High	None	5660191236761734978	433	A0A338P7D7	Proteasome subunit alpha type OS=Mus musculus OX=10090 GN=Psma7 PE=1 SV=1	MSYDRAITVFSPDGHLFQVEYAQEAVKKGSTAVGVRGKDIVVLGVEKKSVAKLQDERTVRKICALDDNVCMAFAGLTADARIVINRARVECQSHRLTVEDPVTVEYITRYIASLKQRYTQSNGRRPFGISALIVGFDFDGTPRLYQTDPSGTYHAWKANAIGRGAKSVREFLEKNYTDDAIETDDLTIKLVIKALLEVVQSGGKNIELAVMRRDQPLKLTGLK	>tr|A0A338P7D7|A0A338P7D7_MOUSE Proteasome subunit alpha type OS=Mus musculus OX=10090 GN=Psma7 PE=1 SV=1	0	58.885	0	52	8	41	0	8	223	24.8	8.94	3949.29	57.61	30	52	16	25	5	8	protein metabolism;other metabolic processes	nucleus;other cell component		Pf00227, Pf10584	[GO:0005634]; GO:0043231; GO:0043227; GO:0043229; GO:0043226; GO:0005622; GO:0110165; GO:0005575 [GO:0005737]; GO:0110165; GO:0005622; GO:0005575 [GO:0006511]; GO:0019941; GO:0043632; GO:0051603; GO:0044265; GO:0006508; GO:0030163; GO:0009057; GO:0044248; GO:0044260; GO:0019538; GO:1901565; GO:0043170; GO:1901575; GO:0009056; GO:0044237; GO:0044238; GO:1901564; GO:0071704; GO:0008152; GO:0009987; GO:0006807; GO:0008150 [GO:0019773]; GO:0032991; GO:0005622; GO:0005839; GO:0005575; GO:0110165; GO:0140535; GO:1902494; GO:0000502; GO:1905369; GO:1905368		Psma7	A0A338P7D7	ENSMUSG00000027566	WP519	Proteasome degradation				42	1	0.586	-0.77	0.420997	0.931791	73.68	21.9161	63.7	136.3	62.15	44.46	3	3	114.8	34	54.1	197.7	115.7	83.6	2.78594e+06	317375	1.63538e+06	3.3376e+06	2.32204e+06	1.6865e+06	3.59118e+06	1.06432e+06	1.69384e+06	6.18729e+06	3.62037e+06	2.61728e+06	8	4	7	7	8	6	High	High	High	High	High	High	High	High	High	High	High	High	High	High	1	0		0
FALSE		High	None	4045510175307740273	1228	A0A338P7E5	Ubiquitin-conjugating enzyme E2 L3 OS=Mus musculus OX=10090 GN=Ube2l3 PE=1 SV=1	MAASRRLMKDNPPYDKGAFRIEINFPAEYPFKPPKITFKTKIYHPNIDEKGQVCLPVISAENWKPATKTDQVIQSLIALVNDPQPEHPLRADLAEEYSKDRKKFCKNAEEFTKKYGEKRPVD	>tr|A0A338P7E5|A0A338P7E5_MOUSE Ubiquitin-conjugating enzyme E2 L3 OS=Mus musculus OX=10090 GN=Ube2l3 PE=1 SV=1	0	68.169	0	65	9	62	0	9	122	14.1	8.92	5308.04	64.49	47	65	23	39	6	9			other molecular function	Pf00179	[GO:0005524]; GO:0032559; GO:0035639; GO:0030554; GO:0032555; GO:0043168; GO:1901265; GO:0017076; GO:0032553; GO:0043167; GO:0097159; GO:1901363; GO:0000166; GO:0097367; GO:0005488; GO:0036094; GO:0003674 [GO:0016740]; GO:0003824; GO:0003674	22195	Ube2l3	A0A338P7E5	ENSMUSG00000038965	WP3638	Parkinson's disease				20	1	1.106	0.15	0.317786	0.893579	52.56	22.9436	107.4	92.6	28.4	7.76	3	3	136.9	105.7	76.5	87.9	91.2	101.8	6.34826e+06	2.2076e+06	4.57188e+06	2.84544e+06	3.49499e+06	3.98496e+06	8.18315e+06	6.31914e+06	4.57188e+06	5.25458e+06	5.44915e+06	6.08507e+06	9	9	9	9	9	8	High	High	High	High	High	High	High	High	High	High	High	High	High	High	1	0		1	Carbamidomethyl [C54]
FALSE		High	Master Protein Candidate	2403093977196305430	1319	A0A338P7F1	Proteasome subunit beta OS=Mus musculus OX=10090 GN=Psmb1 PE=1 SV=1	MLSTAAYRDVERELGMGPHGSAGPVQLRFSPYAFNGGTVLAIAGEDFSIVASDTRLSEGFSIHTRDSPKCYKLTDKTVIGCSGFHGDCLTLTKIIEARLKMYKHSNNKAMTTGAIAAMLSTILYSRRFFPYYVYNIIGGLDEEGKGAVYSFDPVGSYQRDSFKAGGSASAMLQPLLDNQVMCLSRALPVAAWAAVVASSFSFC	>tr|A0A338P7F1|A0A338P7F1_MOUSE Proteasome subunit beta OS=Mus musculus OX=10090 GN=Psmb1 PE=1 SV=1	0	6.238	1	9	1	2	0	1	203	21.9	8.07	260.15	2.61	9	9	1	1	1	1	protein metabolism;other metabolic processes	nucleus;other cell component		Pf00227	[GO:0005634]; GO:0043231; GO:0043227; GO:0043229; GO:0043226; GO:0005622; GO:0110165; GO:0005575 [GO:0005737]; GO:0110165; GO:0005622; GO:0005575 [GO:0005839]; GO:0140535; GO:1902494; GO:0000502; GO:0032991; GO:1905369; GO:0005575; GO:1905368 [GO:0010498]; GO:0030163; GO:0051603; GO:0009057; GO:0019538; GO:1901565; GO:0006508; GO:0043170; GO:1901575; GO:0044238; GO:1901564; GO:0071704; GO:0009056; GO:0008152; GO:0006807; GO:0008150		Psmb1	A0A338P7F1	ENSMUSG00000014769	WP519	Proteasome degradation				33	1																																					Not Found	Not Found	Not Found	High	Not Found	Not Found	Not Found	Not Found	Not Found	High	Not Found	Not Found	Not Found	High	1	0		0
FALSE		High	Master Protein Candidate	1379348736062083929	213	A0A338P7G1	Alpha-2-HS-glycoprotein OS=Mus musculus OX=10090 GN=Ahsg PE=1 SV=1	MATQKTQSSACLCCSLQGLVRPFGVVYEMEVDTLETTCHALDPTPLANCSVRQLTEHAVEGDCDFHILKQDGQFRVMHTQCHSTPDSAEDVRKLCPRCPLLTPFNDTNVVHTVNTALAAFNTQNNGTYFKLVEISRAQNVPLPVSTLVEFVIAATDCTAKEVTDPAKCNLLAEKQHGFCKANLMHNLGGEEVSVACKLFQTQPQPANANAVGPVPTANAALPADPPASVVVGPVVVPRGLSDHRTYHDLRHAFSPVASVESASGETLHSPKVGQPGAAGPVSPMCPGRIRHFKI	>tr|A0A338P7G1|A0A338P7G1_MOUSE Alpha-2-HS-glycoprotein OS=Mus musculus OX=10090 GN=Ahsg PE=1 SV=1	0	77.207	0	17	4	59	0	4	294	31.4	6.68	3938.77	109.81	6	17	20	39	1	4		non-structural extracellular	enzyme regulator activity	Pf00031	[GO:0004869]; GO:0004866; GO:0030414; GO:0061135; GO:0004857; GO:0061134; GO:0030234; GO:0140678; GO:0098772; GO:0003674 [GO:0005615]; GO:0110165; GO:0005576; GO:0005575		Ahsg	A0A338P7G1	ENSMUSG00000022868						15	0	1.118	0.16	0.303396	0.881131	98.15	23.3521	136.4	63.6	50.45	40	3	3	148.9	143.6	47.4	126.8	67	66.4	1.32135e+07	5.71804e+06	5.40127e+06	7.85314e+06	4.91665e+06	4.98946e+06	1.70327e+07	1.64242e+07	5.41791e+06	1.45021e+07	7.6657e+06	7.59238e+06	5	4	4	5	5	4	High	High	High	High	High	High	High	High	High	High	High	High	High	High	1	0		0
FALSE		High	None	4622622675749544154	887	A0A338P7G3	ATP synthase peripheral stalk subunit OSCP (Fragment) OS=Mus musculus OX=10090 GN=Atp5o PE=1 SV=1	MNLLAENGRLGNTQGIISAFSTIMSVHRGEVPCTVTTASPLDDAVLSELKTVLKSFLSPNQILKLEIKTDPSIMGGMIVRIGEKYVDMSAKSKI	>tr|A0A338P7G3|A0A338P7G3_MOUSE ATP synthase peripheral stalk subunit OSCP (Fragment) OS=Mus musculus OX=10090 GN=Atp5o PE=1 SV=1	0	17.516	0	68	4	11	0	4	94	10.1	8.16	773.92	10.55	24	68	5	6	3	4	other metabolic processes;transport	other membranes	transporter activity	Pf00213	[GO:0016020]; GO:0110165; GO:0005575 [GO:0046933]; GO:0015252; GO:0016874; GO:0015986; GO:0005261; GO:0015078; GO:0003824; GO:0006754; GO:0005216; GO:0008324; GO:0022890; GO:1902600; GO:0003674; GO:0009152; GO:0009206; GO:0046034; GO:0015075; GO:0015267; GO:0098655; GO:0015318; GO:0098662; GO:0006164; GO:0009150; GO:0009260; GO:0009145; GO:0009201; GO:0009205; GO:0022857; GO:0034220; GO:0022803; GO:0006812; GO:0098660; GO:0006163; GO:0009165; GO:0072522; GO:0009259; GO:0046390; GO:0009142; GO:0009144; GO:0009199; GO:0005215; GO:0055085; GO:0006811; GO:0009117; GO:0072521; GO:1901293; GO:0018130; GO:0019438; GO:0044271; GO:1901362; GO:1901566; GO:0019693; GO:0090407; GO:1901137; GO:0009141; GO:0006810; GO:0009987; GO:0006753; GO:0006725; GO:0034641; GO:0046483; GO:1901360; GO:1901564; GO:0034654; GO:0044249; GO:1901576; GO:0006796; GO:0019637; GO:1901135; GO:0051234; GO:0008150; GO:0055086; GO:0044237; GO:0006807; GO:0071704; GO:0006139; GO:0009058; GO:0006793; GO:0051179; GO:0044281; GO:0008152; GO:0044238		Atp5o	A0A338P7G3	ENSMUSG00000022956	WP295	Electron transport chain				86	1	1.144	0.19	0.289821	0.874716	45.13	21.4142	114.2	85.8	52.68	9.85	3	3	124.2	156	45.1	81.8	93.2	99.7	2.35546e+06	1.33284e+06	1.10234e+06	1.08375e+06	1461640	1.61204e+06	3.03627e+06	3.81519e+06	1.10234e+06	2.00131e+06	2.27889e+06	2.43684e+06	2	2	2	2	2	2	High	High	High	Peak Found	High	High	High	High	High	Peak Found	High	High	High	High	1	0		0
FALSE		High	None	-7248503174446318407	971	A0A338P7H3	Predicted gene, 49711 OS=Mus musculus OX=10090 GN=Gm49711 PE=3 SV=1	MPRYELALILKAMRRPETAAALKRTIESLMDRGAIVRNLESLGERALPYRISSHSQQHSRGGIQEPATPLEVAIKPQYLQTAVGMQAKKQWHWFASILIADLHRQGCALVCLALLPS	>tr|A0A338P7H3|A0A338P7H3_MOUSE Predicted gene, 49711 OS=Mus musculus OX=10090 GN=Gm49711 PE=3 SV=1	0	5.661	1	9	1	7	0	1	117	13.1	9.79	1664.56		9		7		1		protein metabolism;other metabolic processes	mitochondrion;translational apparatus	nucleic acid binding activity;other molecular function	Pf01250	[GO:0003735]; GO:0005198; GO:0003674 [GO:0005763]; GO:0000314; GO:0098798; GO:0005761; GO:0015935; GO:0000313; GO:0032991; GO:0005739; GO:0005759; GO:0044391; GO:0005840; GO:0043226; GO:0005575; GO:0043231; GO:0005737; GO:0070013; GO:1990904; GO:0043232; GO:0110165; GO:0043227; GO:0043229; GO:0005622; GO:0043233; GO:0043228; GO:0031974 [GO:0006412]; GO:0019538; GO:0034645; GO:0043043; GO:0010467; GO:0043170; GO:0044238; GO:1901564; GO:0009059; GO:0044249; GO:0044260; GO:0006518; GO:0043604; GO:1901566; GO:0071704; GO:0008152; GO:0006807; GO:1901576; GO:0009058; GO:0044237; GO:0043603; GO:0044271; GO:0008150; GO:0009987; GO:0034641 [GO:0070181]; GO:0019843; GO:0003723; GO:0003676; GO:0097159; GO:1901363; GO:0005488; GO:0003674		Gm49711	A0A338P7H3	ENSMUSG00000116930						61	0	0.721	-0.47	0.86619	0.983543	95.69	18.5941	86.4	113.6	67.05	51.7	3	3	135	27	79.6	66.4	104.7	187.2	282260	25416	214654	96899.6	181065	333861	363844	72751.9	214654	178941	282303	504681	1	1	1	1	1	1	High	High	High	High	High	High	High	High	High	High	High	High	High	High	1	0		0
FALSE		High	Master Protein	-7870072619930018960	213	A0A338P7H5	Alpha-2-HS-glycoprotein OS=Mus musculus OX=10090 GN=Ahsg PE=1 SV=1	MATQKTQSSACLCCSLQGLVVRFAGVRRPFGVVYEMEVDTLETTCHALDPTPLANCSVRQLTEHAVEGDCDFHILKQDGQFRVMHTQCHSTPDSAEDVRKLCPRCPLLTPFNDTNVVHTVNTALAAFNTQNNGTYFKLVEISRAQNVPLPVSTLVEFVIAATDCTAKEVTDPAKCNLLAEKQHGFCKANLMHNLGGEEVSVACKLFQTQPQPANANAVGPVPTANAALPADPPASVVVGPVVVPRGLSDHRTYHDLRHAFSPVASVESASGETLHSPKVGQPGAAGPVSPMCPGRIRHFKI	>tr|A0A338P7H5|A0A338P7H5_MOUSE Alpha-2-HS-glycoprotein OS=Mus musculus OX=10090 GN=Ahsg PE=1 SV=1	0	77.207	0	17	4	59	0	4	301	32.2	6.95	3938.77	109.81	6	17	20	39	1	4		non-structural extracellular	enzyme regulator activity	Pf00031	[GO:0004869]; GO:0004866; GO:0030414; GO:0061135; GO:0004857; GO:0061134; GO:0030234; GO:0140678; GO:0098772; GO:0003674 [GO:0005615]; GO:0110165; GO:0005576; GO:0005575		Ahsg	A0A338P7H5	ENSMUSG00000022868						15	0	1.118	0.16	0.303396	0.881131	98.15	23.3521	136.4	63.6	50.45	40	3	3	148.9	143.6	47.4	126.8	67	66.4	1.32135e+07	5.71804e+06	5.40127e+06	7.85314e+06	4.91665e+06	4.98946e+06	1.70327e+07	1.64242e+07	5.41791e+06	1.45021e+07	7.6657e+06	7.59238e+06	5	4	4	5	5	4	High	High	High	High	High	High	High	High	High	High	High	High	High	High	1	0		0
FALSE		High	None	5957953942498147608	645	A0A338P7K4	40S ribosomal protein S10 OS=Mus musculus OX=10090 GN=Rps10 PE=1 SV=1	MLMPKKNRIAIYELLFKEGVMVAKKDVHMPKHPELADKNVPNLHVMKAMQSLKSRGYVKEQFAWRHFYWYLTNEGIQYLRDYLHLPPEIVPATLRRSRPETGRPRPKGPEGERPARFTRGEADRDTYRRSAVPPGADKKAEAGAGSATEFQFVSISFLSALQSLGPGQC	>tr|A0A338P7K4|A0A338P7K4_MOUSE 40S ribosomal protein S10 OS=Mus musculus OX=10090 GN=Rps10 PE=1 SV=1	0	45.41	0	47	8	94	0	8	169	19.2	9.82	11178.1	103.39	37	47	44	50	6	8		cytosol;translational apparatus;nucleus	other molecular function	Pf03501	[GO:0003735]; GO:0005198; GO:0003674 [GO:0005730]; GO:0043232; GO:0031981; GO:0043228; GO:0043229; GO:0070013; GO:0005634; GO:0043226; GO:0005622; GO:0043233; GO:0043231; GO:0110165; GO:0031974; GO:0043227; GO:0005575 [GO:0022627]; GO:0015935; GO:0022626; GO:0044391; GO:0005840; GO:0005829; GO:1990904; GO:0043232; GO:0110165; GO:0005737; GO:0032991; GO:0043228; GO:0043229; GO:0005575; GO:0005622; GO:0043226		Rps10	A0A338P7K4	ENSMUSG00000052146						28	0	0.959	-0.06	0.553147	0.968988	110.27	22.2172	80.1	119.9	71.18	21.95	3	3	184.1	70.1	50.2	116.2	74.4	105	6.26189e+06	1.06322e+06	2.18744e+06	2.68844e+06	2.01851e+06	2.94053e+06	8.08938e+06	3.08093e+06	2.20696e+06	5.10335e+06	3.26855e+06	4.61249e+06	7	6	7	6	5	4	High	High	High	High	High	High	High	High	High	High	High	High	High	High	1	0		0
FALSE		High	Master Protein	-570643138970114387	1144	A0A338P7L8	Charged multivesicular body protein 2b OS=Mus musculus OX=10090 GN=Chmp2b PE=1 SV=1	MKSDLLRNVIKEQNRELRGTQRAIIRDRAALEKQEKQLELEIKKMAKIGNKEACRVLAKQLVHLRKQKTRTFAVSSKVTSMSTQTKVMNSQMKMAGAMSTTAKTMQAVNKKMDPQKTLQTMQNFQKENMKMEMTEEMINDTLDDIFDGSDDEEESQDIVNQVLDEIGIEISGKMAKAPSAARSLPSASTSKATISDEEIERQLKALGVD	>tr|A0A338P7L8|A0A338P7L8_MOUSE Charged multivesicular body protein 2b OS=Mus musculus OX=10090 GN=Chmp2b PE=1 SV=1	0.001	5.149	3	9	1	2	0	1	209	23.5	8.81	194.29	0	9	9	1	1	1	1	cell organization and biogenesis;transport			Pf03357	[GO:0036258]; GO:0036257; GO:0070925; GO:0007032; GO:0006996; GO:0022607; GO:0016050; GO:0010256; GO:0016043; GO:0044085; GO:0071840; GO:0009987; GO:0008150 [GO:0051469]; GO:0006906; GO:0097576; GO:0016050; GO:0090174; GO:0016192; GO:0007033; GO:0048284; GO:0006996; GO:0061025; GO:0006810; GO:0016043; GO:0061024; GO:0051234; GO:0071840; GO:0051179; GO:0009987; GO:0008150 [GO:0061763]; GO:0006906; GO:0097212; GO:0032510; GO:0016050; GO:0090174; GO:0016192; GO:0061024; GO:0007040; GO:0008333; GO:0032509; GO:0006996; GO:0048284; GO:0061025; GO:0006810; GO:0016043; GO:0080171; GO:0007041; GO:0016197; GO:0071985; GO:0051234; GO:0071840; GO:0007033; GO:0007034; GO:0046907; GO:0051179; GO:0009987; GO:0051641; GO:0051649; GO:0008150		Chmp2b	A0A338P7L8	ENSMUSG00000004843						40	0																																					Not Found	Not Found	Not Found	Not Found	Not Found	High	Not Found	Not Found	Not Found	Not Found	Not Found	High	Not Found	High	1	0		0
FALSE		Medium	Master Protein	-6341646365824164356	448	A0A384DV63	HSPB1-associated protein 1 OS=Mus musculus OX=10090 GN=Hspbap1 PE=1 SV=1	MAAGCEGIAPPTLGERTVGEEGEPVKPFTPEKAKEIIMSLQQPAIFCNMVFDWPSRHWTAKHLSKVLEGKQIRFRMGLRGTGTVPQYETECSYVDATLEEFLTWNCDQSSISGPFKDYEHSKFWAYADYKYFVTLFEDKTDVFQEVVWSDFGFPGRNGQESTLWIGSFGAHTPCHLDSYGCNLVFQVQGREQRSLLKHRGFTAALWMLTGARKPGSGKDGISFLLKIRLSFIQPEFLTKSLVCSVKSMLSTLI	>tr|A0A384DV63|A0A384DV63_MOUSE HSPB1-associated protein 1 OS=Mus musculus OX=10090 GN=Hspbap1 PE=1 SV=1	0.043	1.339	247	6	1	1	1	1	253	28.6	7.05		0		6		1		1							Hspbap1	A0A384DV63	ENSMUSG00000022849						0	0	50.791	5.67	1e-17	4.34667e-15	145.1	18.4585	198.2	1.8	87.83	86.72	3	3	345.6	236.7	7.4	2.1	6.8	1.3	1.10933e+06	342162	30523.1		18057.4		1.42997e+06	979421	30523.1	8759.61	28153.9	5479.31	1	1	1		1		Peak Found	High	Peak Found	Not Found	Peak Found	Not Found	Peak Found	High	Peak Found	Not Found	Peak Found	Not Found	High	Peak Found	1	0		0
FALSE		High	Master Protein	-7620028190436591070	247	A0A384DV79	High mobility group protein HMG-I/HMG-Y OS=Mus musculus OX=10090 GN=Hmga1 PE=1 SV=1	MSESGSKSSQPLASKQEKDGTEKRGRGRPRKQPPKEPSEVPTPKRPRGRPKGSKNKGAAKTRKVTTAPGRKPRGRPKKLKEEEEGISQESSEEEQ	>tr|A0A384DV79|A0A384DV79_MOUSE High mobility group protein HMG-I/HMG-Y OS=Mus musculus OX=10090 GN=Hmga1 PE=1 SV=1	0	12.97	0	29	2	16	0	1	95	10.5	10.43	3090.88	16.49	29	15	11	5	2	1	other biological processes	nucleus;other cell component	nucleic acid binding activity		[GO:0000785]; GO:0110165; GO:0005694; GO:0005575; GO:0043232; GO:0043228; GO:0043229; GO:0043226; GO:0005622 [GO:0003677]; GO:0003676; GO:0097159; GO:1901363; GO:0005488; GO:0003674 [GO:0005634]; GO:0043231; GO:0043227; GO:0043229; GO:0043226; GO:0005622; GO:0110165; GO:0005575 [GO:0006355]; GO:0010468; GO:1903506; GO:0060255; GO:2001141; GO:0019222; GO:0010556; GO:0031326; GO:0051252; GO:0050789; GO:0009889; GO:0031323; GO:0019219; GO:0065007; GO:0050794; GO:0051171; GO:0080090; GO:0008150		Hmga1	A0A384DV79	ENSMUSG00000046711						36	0	1.102	0.14	0.344678	0.894496	70.23	20.5473	100.5	99.5	75.65	38.09	3	3	67.7	66.1	222.5	60	116.8	67	831067	365376	3.52085e+06	514096	1.18502e+06	701293	1.07128e+06	1.04587e+06	3.52085e+06	949363	1.84759e+06	1.06011e+06	1	1	1	1	1	1	High	High	High	High	High	Peak Found	High	High	High	High	High	Peak Found	High	High	1	1	Acetyl [K7]	0		Acetyl [K7]
FALSE		High	None	332295075995097176	1732	A0A3B2W3M7	Non-histone chromosomal protein HMG-14 OS=Mus musculus OX=10090 GN=Hmgn1 PE=1 SV=1	MPKRKVSADGAAKAEKPAPAKVDAKPKKAAGKDKASDKKVQIKGKRGAKGKQADVADQQTTELPAENGETENQSPASEEEKEAKSD	>tr|A0A3B2W3M7|A0A3B2W3M7_MOUSE Non-histone chromosomal protein HMG-14 OS=Mus musculus OX=10090 GN=Hmgn1 PE=1 SV=1	0	21.787	0	37	2	9	0	2	86	9	9.31		12.88		37		9		2		nucleus;other cell component	nucleic acid binding activity	Pf01101	[GO:0000785]; GO:0110165; GO:0005694; GO:0005575; GO:0043232; GO:0043228; GO:0043229; GO:0043226; GO:0005622 [GO:0005634]; GO:0043231; GO:0043227; GO:0043229; GO:0043226; GO:0005622; GO:0110165; GO:0005575 [GO:0031492]; GO:0031490; GO:0031491; GO:0003677; GO:0003682; GO:0044877; GO:0003676; GO:0005488; GO:0097159; GO:1901363; GO:0003674		Hmgn1	A0A3B2W3M7	ENSMUSG00000040681	WP350	p38 Mapk signaling pathway				24	1	0.748	-0.42	0.95853	0.988894	58.05	20.5661	101.4	98.6	45.46	19.35	3	3	114	109.5	42.2	106.4	92.8	135	1.35096e+06	584328	643668	880020	908745	1.36405e+06	1.74144e+06	1.67261e+06	643668	1.6251e+06	1.41685e+06	2.06197e+06	2	2	2	2	2	2	High	Peak Found	High	High	High	High	High	Peak Found	High	High	High	High	High	High	1	0		0
FALSE		High	None	2503187892988487726	700	A0A3B2W3Z4	Serine/arginine repetitive matrix protein 2 (Fragment) OS=Mus musculus OX=10090 GN=Srrm2 PE=1 SV=1	MYNGIGLPTPRGSGTNGYVQRNLSLVRGRRGERPDYKGEEELRHLEAALVKRPNPDILDHERKRRVELRCLELEEMMEEQGYEEQQIQEKVATFRLMLLEKDVNPGAKEETPGQRPVVTETHQLAELNEKKNERLRAAFGISDSYVDGSSFDPQRRAREAKQIAPEPPKPYSLVRETSSSRSPTPKQKKKK	>tr|A0A3B2W3Z4|A0A3B2W3Z4_MOUSE Serine/arginine repetitive matrix protein 2 (Fragment) OS=Mus musculus OX=10090 GN=Srrm2 PE=1 SV=1	0.001	3.693	5	12	1	2	0	1	191	21.9	9.09		2.74		12		2		1		nucleus		Pf08312	[GO:0005634]; GO:0043231; GO:0043227; GO:0043229; GO:0043226; GO:0005622; GO:0110165; GO:0005575		Srrm2	A0A3B2W3Z4	ENSMUSG00000039218						9	0	0.334	-1.58	0.0673197	0.52185	45.92	18.1044	48.9	151.1	33.51	29.84	3	3	46.4	36.1	69.2	196.8	143.2	108.2	71553.2		137633	211757	182581	142306	92234.7	71792.2	137633	391043	284668	215117	1		1	1	1	1	Peak Found	Not Found	Peak Found	High	High	Peak Found	Peak Found	Not Found	Peak Found	High	High	Peak Found	Peak Found	High	1	0		0
FALSE		High	None	-1144573125634336731	300	A0A3B2W465	Far upstream element-binding protein 2 (Fragment) OS=Mus musculus OX=10090 GN=Khsrp PE=1 SV=1	XVIGRSGEMIKKIQNDAGVRIQFKQDDGTGPEKIAHIMGPPDRCEHAARIINDLLQSLRSGPPGPPGAPGMPPGGRGRGRGQGNWGPPGGEMTFSIPTHKCGLVIGRGGENVKAINQQTGAFVEISRQLPPNGDPNFKLFVIRGSPQQIDHAKQLIEEKIEHKWPLVGVLEHPLAPSLITVLPGLSITDSRLLTTDRPQALVAHSHLPPSRDSSRQVGTATLLLLLSPSNPRPPSILP	>tr|A0A3B2W465|A0A3B2W465_MOUSE Far upstream element-binding protein 2 (Fragment) OS=Mus musculus OX=10090 GN=Khsrp PE=1 SV=1	0	17.189	0	16	3	8	0	3	238	25.4	9.66	1037.92	9.47	16	16	4	4	3	3			nucleic acid binding activity	Pf00013	[GO:0003723]; GO:0003676; GO:0097159; GO:1901363; GO:0005488; GO:0003674		Khsrp	A0A3B2W465	ENSMUSG00000007670						7	0	0.922	-0.12	0.664652	0.981289	44.63	20.1407	95.1	104.9	53.62	48	3	3	118.9	90.3	33.6	183.4	99.6	74.1	1.10726e+06	378862	389024	1.19181e+06	766970	588630	1.4273e+06	1.08447e+06	403649	2.20087e+06	1.19581e+06	889804	3	3	2	3	3	3	High	Peak Found	Peak Found	High	High	Peak Found	High	Peak Found	Peak Found	High	High	Peak Found	High	High	1	0		0
FALSE		High	Master Protein	3986038494694531490	1584	A0A3B2W4H6	Ankyrin repeat and SAM domain containing 1 (Fragment) OS=Mus musculus OX=10090 GN=Anks1 PE=1 SV=1	XGLQQYESKLLLNGFDDVRFLGSNVMEEQDLREIGISDPQHRRKLLQAARSLPKVKALGYDGVSPTSVPSWLDSLGLQDYVHSFLSSGYSSIDTVKNLWELELVNVLKVHLLGHRKRIIASLADRPYEEPPQKPPRFSQLRCQDLISQTSSPLSQNDSCTGRSADLLLPSADTSRRRHDSLPDPGTASRADRFRVQEEPSETKLTLRPPSLAAPYAPVQSWQHQPEKLIFESCGYEANYLGSMLIKDLRGTESTQDACAKMRKSTEHMKKIPTIILSITYKGVKFIDASNKNVIAEHEIRNISCAAQDPEDLCTFAYITKDLQTSHHYCHVFSTVDVNLTYEIILTLGQAFEVAYQLALQAQKSRTMAASAASMIETKSSKPVPKPRVGMRKSALEPPDSDQEAPSHASVSWIVDPKPDSKRSLSTKYETTIF	>tr|A0A3B2W4H6|A0A3B2W4H6_MOUSE Ankyrin repeat and SAM domain containing 1 (Fragment) OS=Mus musculus OX=10090 GN=Anks1 PE=1 SV=1	0.007	2.548	34	2	1	7	1	1	433	48.4	7.53	1024.94		2		7		1		other biological processes	other cell component	signal transduction activity or receptor binding	Pf00536, Pf00640, Pf07647	[GO:0005737]; GO:0110165; GO:0005622; GO:0005575 [GO:0046875]; GO:0005102; GO:0005515; GO:0005488; GO:0003674 [GO:1901187]; GO:0009966; GO:0010646; GO:0023051; GO:0048583; GO:0050794; GO:0050789; GO:0065007; GO:0008150		Anks1	A0A3B2W4H6	ENSMUSG00000024219						21	0	1.292	0.37	0.150168	0.711424	12.04	23.4601	115	85	21.27	28	3	3	138.8	101.1	95	117	74.7	73.5	8652418	2.83767e+06	7631134	5.08949e+06	3.84952e+06	3908566	1.11533e+07	8.12267e+06	7631134	9.39857e+06	6.00191e+06	5.90839e+06	1	1	1	1	1	1	High	High	High	High	Peak Found	High	High	High	High	High	Peak Found	High	High	High	1	1	Acetyl [K1]	0
FALSE		High	Master Protein	-6760792054924936028	385	A0A3B2W4I4	Myomesin-1 (Fragment) OS=Mus musculus OX=10090 GN=Myom1 PE=1 SV=1	MSLPFYQRSHQHYDLSYRNKDLRTTMSHYQQEKKRSAVYTHGSTAYSSRSLAARRQESEAFSQASATSYQQQASQTYSLGASSSSRHSQGSEVSRKTASAYDYGYSHGLTDSSLLLEDYSSKLSPQTKRAKRSLLSGEETGSLPGNYLVPIYSGRQVHISGIRDSEEERIKEAAAYIAQKTLLASEEAIAASKQSTASKQSATSKRTTSTLQREETFEKKSRNIAIREKAEEL	>tr|A0A3B2W4I4|A0A3B2W4I4_MOUSE Myomesin-1 (Fragment) OS=Mus musculus OX=10090 GN=Myom1 PE=1 SV=1	0	76.397	0	48	7	29	0	7	233	26	9.48	2578.77	51.89	10	48	9	20	2	7							Myom1	A0A3B2W4I4	ENSMUSG00000024049						0	0	1.026	0.04	0.44994	0.942391	131.37	20.5271	46.3	153.7	152.05	86.97	3	3	12.1	16.4	321.4	29.8	165.9	54.4	242131	166029	1.16885e+07	568976	3.8682e+06	1.2689e+06	441637	595096	1.16885e+07	1.08404e+06	6.03104e+06	1.97822e+06	3	2	6	4	6	4	Peak Found	Peak Found	High	High	High	High	Peak Found	Peak Found	High	High	High	High	High	High	1	0		0
FALSE		High	None	1295254047526874259	1177	A0A3B2W7J8	Plectin (Fragment) OS=Mus musculus OX=10090 GN=Plec PE=1 SV=1	XWMLQLCCCIEAHLKENTAYFQFFSDVREAEEQLQKLQETLRRKYSCDRTITVTRLEDLLQDAQDEKEQLNEYKGHLSGLAKRAKAIVQLKPRNPAHPVRGHVPLIAVCDYKQVEVTVHKGDQCQLVGPAQPSHWKVLSGSSSEAAVPSVCFLVPPPNQEAQEAVARLEAQHQALVTLWHQLHVDMKSLLAWQSLSRDIQLIRSWSLVTFRTLKPEEQRQALRNLELHYQAFLRDSQDAGGFGPEDRLVAEREYGSCSRHYQQLLQSLEQGEQEESRCQRCISELKDIRLQLEACETRTVHRLRLPLDKDPARECAQRIAEQQAAQAEVEGLGKGVARLSAEAEKVLALPEPSPAAPTLRSELELTLGKLEQVRSLSAIYLEKLKTISLVIRSTQGAEEVLKTHEEQLKEAQAVPATLQELEATKASLKKLRAQAEAQQPVFNTLRDELRGAQEVGERLQQRHGERDVEVERWRERVTQLLERWQAVLAQTDVRQRELEQLGRQLRYYRESADPLSAWLQDAKRRQEQIQAVPIANCQAAREQLRQEKALLEEIERHGEKVEECQKFAKQYINAIKDYELQLITYKAQLEPVASPAKKPKVQSGSESVIQEYVDLRTRYSELTTLTSQYIKFISETLRRMEEEEMQTVQQEQILQETQALQKSFLSEKDSLLQRERFIEQEKAKLEQLFQDEVAKAKQLREEQQRQQQQMEQEKQELMASMEEARRRQREAEEGVRRKQEELQHLEQQRQQQEKLLAEENQRLRERLQRLEEEHRAALAHSEIATTQAASTKALPNGRDAPDGPSVEAEPEYTFEGLRQKVPAQQLQEAGILSQEELQRLAQGHTTVAELTQREDVYRYLKGRSSIAGLLLKPTNEKLSVYTALQRQLLSPGTALILLEAQAASGFLLDPVRNRRLTVNEAVKEGVVGPELHHKLLSAERAVTGYKDPYTGEQISLFQAMKKDLIVRDHGVRLLEAQIATGGIIDPVHSHRVPVDVAYKRGYFDEEMNRILSDPSDDTKGFFDPNTHENLTYLQLLERCVEDPETGLRLLPLTDKAAKGGELVYTDTEARDVFEKATVSAPFGKFQGRTVTIWEIINSEYFTAEQRRDLLQQFRTGHITVEKIIKIVITVVEEHERKGQLCFEGLRALVPAAELLDSGVISHELYQQLQRGERSVREVAEADSVRQALRGTNVIAGVWLEEAGQKLSIYEALKKDLLQPEVAVALLEAQAGTGHIIDPATSARLTVDEAVRAGLVGPELHEKLLSAEKAVTGYRDPYSGQSVSLFQALKKGLIPREQGLRLLDAQLSTGGIVDPSKSHRVPLDVAYARGYLDKETNRALTSPRDDARVYHDPSTQEPVTYSQLQQRCRSDQLTGLSLLPLSEKAVRARQEEVYSELQARETLEQAKVEVPVGSFKGRAMTVWELISSEYFTEEQRQELLRQFRTGKVTVEKVIKIVITIVEEVETRRQERLSFSGLRAPVPASELLDAKILSRAQFDQLKDGKTSVKELSEVGSVRTLLQGSGCLAGIYLEDSKEKVTIYEAMRRGLLRPSTATLLLEAQAATGFLVDPVRNQRLYVHEAVKAGVVGPELHEKLLSAEKAVTGYKDPYSGNTISLFQAMKKGLVLRDHAIRLLEAQVATGGIIDPV	>tr|A0A3B2W7J8|A0A3B2W7J8_MOUSE Plectin (Fragment) OS=Mus musculus OX=10090 GN=Plec PE=1 SV=1	0	31.526	0	6	5	23	0	5	1646	186.4	6.16	2709.94	31.98	3	6	10	13	3	5	cell organization and biogenesis	cytoskeleton;other cell component	cytoskeletal activity	Pf00681, Pf17902, Pf18373	[GO:0005737]; GO:0110165; GO:0005622; GO:0005575 [GO:0005856]; GO:0043232; GO:0043228; GO:0043229; GO:0043226; GO:0005622; GO:0110165; GO:0005575 [GO:0008092]; GO:0005515; GO:0005488; GO:0003674 [GO:0045104]; GO:0007010; GO:0045103; GO:0006996; GO:0009987; GO:0016043; GO:0008150; GO:0071840		Plec	A0A3B2W7J8	ENSMUSG00000022565						24	0	0.464	-1.11	0.197764	0.779543	78.42	20.5892	60.6	139.4	50.42	44.32	3	3	65.1	37.9	108.4	149.8	174.1	64.7	605520	132586	1.29848e+06	971969	1.33815e+06	513298	780537	454137	1.29848e+06	1.7949e+06	2.08634e+06	775928	5	3	5	5	5	5	High	Peak Found	High	High	High	High	High	Peak Found	High	High	High	High	High	High	1	0		0
FALSE		High	Master Protein	2216740373689069648	1418	A0A3B2W812	CD2-associated protein OS=Mus musculus OX=10090 GN=Cd2ap PE=1 SV=1	METKKRQCKVLFDYSPQNEDELELIVGDVIDVIEEVEEGWWSGTLNNKLGLFPSNFVKELESTEDGETHNAQEESEVPLTGPTSPLPSPGNGSEPAPGSVAQPKKIRGIGFGDIFKEGSVKLRTRTSSSETEEKKTEKPLILQPLGSRTQNVEVTKPDVDGKIKAKEYCRTLFPYTGTNEDELTFREGEIIHLISKETGEAGWWKGELNGKEGVFPDNFAVQISELDKDFPKPKKPPPPAKGPAPKPDLSAAEKKAFPLKAEEKDEKSLLEQKPSKPAAPQVPPKKPTAPTKASNLLRSPGAVYPKRPEKPVPPPPPAAKINGEVSIISSKIDTEPVSKPKLDPEQLPVRPKSVDLDAFVARNSKETDDVNFDDIASSENLLHLTANRPKMPGRRLPGRFNGGHSPTQSPEKTLKLPKEDDSGNLKPLEFKKDASYSSKSSLSTPSSASKVNTAAFLTPLELKAKAEADDGKRNSVDELRAQIIELLCIVDALKKDHGKELEKLRKELEEEKAMRSNLEVEIAKLKKAVLLS	>tr|A0A3B2W812|A0A3B2W812_MOUSE CD2-associated protein OS=Mus musculus OX=10090 GN=Cd2ap PE=1 SV=1	0	27.574	0	13	6	19	0	6	532	58.4	6.14	1879.7	13.08	13	13	10	9	6	6				Pf00018, Pf14604			Cd2ap	A0A3B2W812	ENSMUSG00000061665	WP2573	Primary focal segmental glomerulosclerosis (FSGS)				2	1	0.785	-0.35	0.963719	0.991276	52.57	20.4196	89	111	37.47	54.97	3	3	126.7	69.9	68.7	181.3	87.2	66.2	1.20799e+06	284408	715414	1.20689e+06	687113	493985	1.55714e+06	859290	844385	2.22871e+06	1.0713e+06	813531	6	5	4	6	6	4	High	High	High	High	High	Peak Found	High	High	High	High	High	Peak Found	High	High	1	0		0
FALSE		High	None	-2140777216511808877	14	A0A3B2W820	60S ribosomal protein L10a OS=Mus musculus OX=10090 GN=Rpl10a PE=1 SV=1	MSSKVSRDTLYEAVREVLHGNQRKRRKFLETVELQISLKNYDPQKDKRFSGTVRLKSTPRPKFSVCVLGDQQHCDEAKAVDIPHMDIEALKKLNKNKKLVKKLGAVFGRRCWPREDDR	>tr|A0A3B2W820|A0A3B2W820_MOUSE 60S ribosomal protein L10a OS=Mus musculus OX=10090 GN=Rpl10a PE=1 SV=1	0	15.402	0	19	3	26	0	3	118	13.8	9.91	2674.48	26.63	19	19	13	13	3	3				Pf00687			Rpl10a	A0A3B2W820	ENSMUSG00000037805						1	0	0.297	-1.75	0.00640055	0.103681	32.72	22.1595	42.7	157.3	35.81	25.32	3	3	52.2	47.1	24.5	189.6	113.3	173.3	1.49275e+06	606090	901167	3.78349e+06	2.67748e+06	4.22376e+06	1.92421e+06	1.7349e+06	901167	6.98683e+06	4.17454e+06	6.38485e+06	3	3	3	3	3	3	High	High	High	High	High	High	High	High	High	High	High	High	High	High	1	0		0
FALSE		High	None	-1527492960931032320	14	A0A3B2W824	60S ribosomal protein L10a (Fragment) OS=Mus musculus OX=10090 GN=Rpl10a PE=1 SV=1	MSSKVSRDTLYEAVREVLHGNQRKRRKFLETVELQISLKNYDPQKDKRFSGTVRLKSTPRPKFSVCVLGDQQHCDEAKAVDIPHMDIEALKKLNKNKKLVKKLGLNKAGKFPSLLTHNENMVAKVDEVKSTIKFQMKKVLCLAVAVGHVKMTDDELVYNIHLAV	>tr|A0A3B2W824|A0A3B2W824_MOUSE 60S ribosomal protein L10a (Fragment) OS=Mus musculus OX=10090 GN=Rpl10a PE=1 SV=1	0	35.032	0	27	5	35	0	5	164	18.7	9.72	3682.55	43.85	24	27	16	19	4	5				Pf00687			Rpl10a	A0A3B2W824	ENSMUSG00000037805						1	0	0.24	-2.06	0.000861947	0.020436	52.7	22.5124	39.2	160.8	32.47	24.76	3	3	50.2	42.9	25.3	190.2	115.4	176	1.83113e+06	703794	1.14135e+06	4.84165e+06	3.47854e+06	5.47407e+06	2.36039e+06	2.01457e+06	1.18855e+06	8.9409e+06	5.42349e+06	8.27488e+06	5	5	4	5	5	5	High	High	High	High	High	High	High	High	High	High	High	High	High	High	1	0		0
FALSE		High	None	1888215475937315324	1273	A0A3B2W837	Vesicle-associated membrane protein-associated protein A (Fragment) OS=Mus musculus OX=10090 GN=Vapa PE=1 SV=1	XPRRYCVRPNSGIIDPGSIVTVSVMLQPFDYDPNEKSKHKFMVQTIFAPPNISDMEAVWKEAKPDELMDSKLRCVFEMPNENDKLGKTPPGIASTVASLSSVSSAVATPASYHLKNDPRELKEVKQNDMEPSKAVPLNASKQDGPLPKPHSVSLNDTETRKLMEECKRLQGEMMKLSEENRHLRDEGLRLRKVAHSDKPGSTSAVSFRDNVTSPLPSLLVVIAAIFIGFFLGKFIL	>tr|A0A3B2W837|A0A3B2W837_MOUSE Vesicle-associated membrane protein-associated protein A (Fragment) OS=Mus musculus OX=10090 GN=Vapa PE=1 SV=1	0	15.781	0	17	3	12	0	3	236	26.2	8.24	622.15	12.89	14	17	4	8	2	3		other membranes;ER/Golgi		Pf00635	[GO:0005789]; GO:0031090; GO:0042175; GO:0098827; GO:0016020; GO:0043227; GO:0012505; GO:0031984; GO:0005783; GO:0110165; GO:0043226; GO:0043229; GO:0043231; GO:0005737; GO:0005575; GO:0005622		Vapa	A0A3B2W837	ENSMUSG00000024091						17	0	0.606	-0.72	0.559513	0.970148	92.83	20.6771	60.6	139.4	34.04	61.4	3	3	91.9	57.4	49.5	216.6	132.2	52.4	906655	252216	598457	1.49132e+06	1.07814e+06	440678	1.16871e+06	730157	629168	2.75397e+06	1.68096e+06	666152	3	2	2	3	3	3	High	Peak Found	High	High	High	Peak Found	High	Peak Found	High	High	High	Peak Found	High	High	1	0		0
FALSE		High	None	7985856789992077352	645	A0A3B2W864	Predicted gene, 49804 OS=Mus musculus OX=10090 GN=Gm49804 PE=3 SV=1	MLMPKKNRIAIYELLFKEGVMVAKKDVHMPKHPELADKNVPNLHVMKAMQSLKSRGYVKEQFAWRHFYWYLTNEGIQYLRDYLHLPPEIVPATLRRSRPETGRPRPKGPEGERPARFTRGEADRDTYRRSAVPPGADKKAEAGAGSATEFQFVLLVSSSRHPDRWIVPGGGMEPEEEPSVAAVREVCEEAGVKGTLGRLVGIFENQERKHRTYVYVLIVTEVLEDWEDSVNIGRKREWFKIEDAIKVLQCHKPVQASYFETLRQGYPANNGTPVVPTTYSSSVSGIR	>tr|A0A3B2W864|A0A3B2W864_MOUSE Predicted gene, 49804 OS=Mus musculus OX=10090 GN=Gm49804 PE=3 SV=1	0	45.41	0	28	8	94	0	8	287	32.7	9.22	11178.1	103.39	22	28	44	50	6	8		cytosol;translational apparatus	nucleic acid binding activity;other molecular function	Pf00293, Pf03501	[GO:0003723]; GO:0003676; GO:0097159; GO:1901363; GO:0005488; GO:0003674 [GO:0003735]; GO:0005198; GO:0003674 [GO:0016787]; GO:0003824; GO:0003674 [GO:0022627]; GO:0015935; GO:0022626; GO:0044391; GO:0005840; GO:0005829; GO:1990904; GO:0043232; GO:0110165; GO:0005737; GO:0032991; GO:0043228; GO:0043229; GO:0005575; GO:0005622; GO:0043226		Gm49804	A0A3B2W864	ENSMUSG00000117338						28	0	0.959	-0.06	0.553147	0.968988	110.27	22.2172	80.1	119.9	71.18	21.95	3	3	184.1	70.1	50.2	116.2	74.4	105	6.26189e+06	1.06322e+06	2.18744e+06	2.68844e+06	2.01851e+06	2.94053e+06	8.08938e+06	3.08093e+06	2.20696e+06	5.10335e+06	3.26855e+06	4.61249e+06	7	6	7	6	5	4	High	High	High	High	High	High	High	High	High	High	High	High	High	High	1	0		0
FALSE		High	None	-1500534497124808212	1760	A0A3B2WAL8	Acetyl-CoA acetyltransferase, cytosolic OS=Mus musculus OX=10090 GN=Acat2 PE=1 SV=1	MNAGSDPVVIVSAARTAIGSFNGALSTVPVHEMGTTVIKEVLQRAKVAPEEVSEVIFGHVLTAGCGQNPTRQASVGAGIPYSVPAWSCQMICGSGLKAVCLAAQSIAMGDSTIVVAGGMENMSKAPHLTHLRTGVRMGEVPLADSILCDGLTDAFHNYHMGITGLTEVKIDEFPRHGSNLEAMGKLKPYFLTDGTGTVTPANASGMNDGAAAVVLMKKTEAERRMLKPLARIVSWSQAGVEPSVMGVGPIPAIKQAVAKAGWSLEDVDLFEINEAFAAVSAAIAKELGLNPEKVNIDGGAIALGHPLGASGCRILVTLLHTLERVGGTRGVAALCIGGGMGVAMCVQRG	>tr|A0A3B2WAL8|A0A3B2WAL8_MOUSE Acetyl-CoA acetyltransferase, cytosolic OS=Mus musculus OX=10090 GN=Acat2 PE=1 SV=1	0	98.003	0	36	9	34	0	9	349	35.9	6.79	379.46	118.93	3	36	1	33	1	9			other molecular function	Pf00108, Pf02803	[GO:0016747]; GO:0016746; GO:0016740; GO:0003824; GO:0003674		Acat2	A0A3B2WAL8	ENSMUSG00000023832						7	0	0.367	-1.45	0.0329599	0.31778	87.15	23.3485	53.9	146.1	44.4	46.95	3	3	96.5	44.2	51.1	198.6	138.6	70.9	5.79123e+06	1.19043e+06	3.79191e+06	8.36396e+06	6.88869e+06	3.5865e+06	7.50462e+06	3.44016e+06	3.97539e+06	1.54454e+07	1.07751e+07	5.5172e+06	7	8	4	9	8	5	High	High	High	High	High	High	High	High	High	High	High	High	High	High	1	0		0
FALSE		High	Master Protein	1396123334036017810	1349	A0A3B2WBC6	DNA-directed RNA polymerase II subunit GRINL1A OS=Mus musculus OX=10090 GN=Polr2m PE=4 SV=1	MATPARAPESPPAAEPAPAVGPAGDPCPPRQPQPVRNVLAAPRLRAPSSRGLGAAEFGGAAGEVEAPGETFAQRKIHLQIARQR	>tr|A0A3B2WBC6|A0A3B2WBC6_MOUSE DNA-directed RNA polymerase II subunit GRINL1A OS=Mus musculus OX=10090 GN=Polr2m PE=4 SV=1	0	13.631	0	30	2	3	2	2	84	8.6	10.48		3.63		30		3		2							Polr2m	A0A3B2WBC6	ENSMUSG00000032199						0	0	1.05	0.07	0.525691	0.966992	83.56	17.8282	74.2	125.8	60.24	26.94	3	3	66.9	157.1	54.7	113.3	75.7	132.4	113836	120445	119967	112751	100927	192309	146739	344767	119967	248589	166144	290704	2	2	2	1	1	2	Peak Found	High	Peak Found	Peak Found	Peak Found	High	Peak Found	High	Peak Found	Peak Found	Peak Found	High	High	High	1	0		0
FALSE		High	None	-7442800969266329484	227	A0A3B2WBF0	Superoxide dismutase OS=Mus musculus OX=10090 GN=Sod2 PE=1 SV=1	MLCRAACSTGRRLGPVAGAAGSRHKHSLPDLPYDYGALEPHINAQIMQLHHSKHHAAYVNNLNATEEKYHEALAKGDVTTQVALQPALKFNGGGHINHTIFWTNLSPKGGGEPKGELLEAIKRDFGSFEKFKEKLTAVSVGVQGSGWGWLGFNKEQGRLQIAACSNQDPLQGTTGLCSLCSF	>tr|A0A3B2WBF0|A0A3B2WBF0_MOUSE Superoxide dismutase OS=Mus musculus OX=10090 GN=Sod2 PE=1 SV=1	0	254.583	0	73	19	251	0	19	182	19.6	8.35	24395.5	533.58	41	73	88	163	9	19	other metabolic processes;stress response	mitochondrion	other molecular function	Pf00081, Pf02777	[GO:0004784]; GO:0016209; GO:0016721; GO:0019430; GO:0003674; GO:0098869; GO:0016491; GO:0006801; GO:0071451; GO:1990748; GO:0003824; GO:0072593; GO:0000303; GO:0071450; GO:0009987; GO:0098754; GO:0097237; GO:0044237; GO:0000305; GO:0034614; GO:0008150; GO:0009636; GO:0070887; GO:0008152; GO:0000302; GO:0010035; GO:0034599; GO:1901701; GO:0042221; GO:0051716; GO:0006979; GO:1901700; GO:0062197; GO:0050896; GO:0006950; GO:0033554 [GO:0005759]; GO:0070013; GO:0005739; GO:0043233; GO:0043229; GO:0043231; GO:0005737; GO:0031974; GO:0043226; GO:0005622; GO:0043227; GO:0110165; GO:0005575 [GO:0046872]; GO:0043169; GO:0043167; GO:0005488; GO:0003674		Sod2	A0A3B2WBF0	ENSMUSG00000006818	WP4466	Oxidative stress and redox pathway				55	1	1.044	0.06	0.403928	0.919546	65.44	26.5379	92.7	107.3	41.74	20.75	3	3	151.3	75.1	80	120.2	92.6	80.7	8.20352e+07	1.83041e+07	5.59304e+07	4.54722e+07	4.15032e+07	3.72487e+07	1.05746e+08	5.25057e+07	5.59304e+07	8.40301e+07	6.47393e+07	5.63668e+07	19	15	19	18	18	18	High	High	High	High	High	High	High	High	High	High	High	High	High	High	1	1	Acetyl [K75]	0		Acetyl [K75]
FALSE		High	Master Protein	505555663230259999	1258	A0A3B2WBH9	Tight junction protein ZO-2 OS=Mus musculus OX=10090 GN=Tjp2 PE=1 SV=1	MEEVIWEQYTVTLQKDSKRGFGIAVSGGRDNPHFENGETSIVISDVLPGGPADGLLQENDRVVMVNGTPMEDVLHSFAVQQLRKSGKIAAIVVKRPRKVQVAPLQGSPPLSHDDRGFEVIEEFDGRSFRSGYSERSRHSSHDMLSHSWEGNRERGRPHQRTQSRERERSRGRSLERGLDQEDYGRSRERSRGRSLERGLDRDFVSRDHSRGRSIDRDYDRDYERSYHEAYEPDYGGGYSPSYDRRAHPETRYERSRSREHLRSRSPSPESRSRHEHKGQHDPDRPIGVLLTKSKANEEYGLRLGSQIFIKEMTRTGLATKDGNLHEGDIILKINGTVTENMSLTDARKLIEKSRGKLQLVVLRDSKQTLINIPALNDSDSEVEDISEIESNRSFSPEERRQQYSDQDYHSSTEKLKERPSSREETSGRLSRMGATPTPFKSTGDITAAGVTEASREPRYQEEGPVPQPRTAPRVFLRPSPEDEAIYGPNTKMVRFKKGDSVGLRLAGGNDVGIFVAGIQEGTSAEQEGLQEGDQILKVNTQDFRGLVREDAVLYLLEIPKGETVTILAQSRADVYRDILACGRGDSFFIRSHFECEKETPQSLAFTRGEVFRVVDTLYDGKLGHWLAVRIGNELEKGLIPNKSRAEQMASVQNAQRENAGDRADFWRMRGQRSSGGVKKNLRKSREDLAAAVSVSTKFPAYEKVLLREAGFKRPVVLFGPIADIAMERLATELPDLFQTAKTEPKDAGSEKSSGVVRLNTVRQIIEQDKHALLDVTPKAVDLLNYTQWFPIVIFFNPDSRQGVKTIRQRLSPTSNKSSRKLFDQANKLKKTCSHLFTATINVNSANDGWFGSLKDSIQQQQNEAVWVSEGKMEGMDDDAEDRMSYLTAMGADYLSCDSRLISDFEDTDGEGGAYTDNELEEPAEEPLVSSITRSSEPVQHEENIRKSSPEPRAQMRRAASRDQLRDASPPPAFKPEPPKARSQNREDSFDYSKSNLPATAGSEIPGGSTKGYPPPIAAKPAFGRPILKPSTPVPMPESEEVGESTEEQEDAPRSVLGRVKIFEKMDHKAKLQRMQELQEAQNARIEIAQKHPDIYAVPIKAPKPDAGLPPHMRPPEPQKAPSRLYQDTRGSYGSDPEEEEYRQQLAAHSKRGYYSQPSRYRDTEL	>tr|A0A3B2WBH9|A0A3B2WBH9_MOUSE Tight junction protein ZO-2 OS=Mus musculus OX=10090 GN=Tjp2 PE=1 SV=1	0	6.603	0	1	1	10	0	1	1165	131	6.79	1206.01	11.14	1	1	5	5	1	1		plasma membrane;other membranes;other cell component		Pf00595, Pf00625, Pf07653	[GO:0005886]; GO:0016020; GO:0071944; GO:0110165; GO:0005575 [GO:0005923]; GO:0070160; GO:0043296; GO:0005911; GO:0070161; GO:0030054; GO:0110165; GO:0005575		Tjp2	A0A3B2WBH9	ENSMUSG00000024812						14	0	0.791	-0.34	0.951277	0.987487	15.45	17.9346	88.3	111.7	21.33	5.71	3	3	101	90.5	65.4	120.9	114.4	107.8	143530	57900	119874	119914	134451	130650	185016	165735	119874	221442	209628	197497	1	1	1	1	1	1	High	High	Peak Found	High	High	High	High	High	Peak Found	High	High	High	High	High	1	0		0
FALSE		High	Master Protein Candidate	8325783849692491286	14	A0A3B2WBL1	Ribosomal protein OS=Mus musculus OX=10090 GN=Rpl10a PE=1 SV=1	MSKVSRDTLYEAVREVLHGNQRKRRKFLETVELQISLKNYDPQKDKRFSGTVRLKSTPRPKFSVCVLGDQQHCDEAKAVDIPHMDIEALKKLNKNKKLVKKLAKKYDAFLASESLIKQIPRILGPGLNKAGKFPSLLTHNENMVAKVDEVKSTIKFQMKKVLCLAVAVGHVKMTDDELVYNIHLAVNFLVSLLKKNWQNVRALYIKSTMGKPQRLY	>tr|A0A3B2WBL1|A0A3B2WBL1_MOUSE Ribosomal protein OS=Mus musculus OX=10090 GN=Rpl10a PE=1 SV=1	0	71.656	0	37	9	48	0	9	216	24.7	9.94	5235.18	66.35	31	37	21	27	7	9	protein metabolism;other metabolic processes	translational apparatus	nucleic acid binding activity;other molecular function	Pf00687	[GO:0003723]; GO:0003676; GO:0097159; GO:1901363; GO:0005488; GO:0003674 [GO:0003735]; GO:0005198; GO:0003674 [GO:0006412]; GO:0019538; GO:0034645; GO:0043043; GO:0010467; GO:0043170; GO:0044238; GO:1901564; GO:0009059; GO:0044249; GO:0044260; GO:0006518; GO:0043604; GO:1901566; GO:0071704; GO:0008152; GO:0006807; GO:1901576; GO:0009058; GO:0044237; GO:0043603; GO:0044271; GO:0008150; GO:0009987; GO:0034641 [GO:0015934]; GO:0044391; GO:1990904; GO:0005840; GO:0032991; GO:0043232; GO:0005575; GO:0043228; GO:0043229; GO:0043226; GO:0005622; GO:0110165		Rpl10a	A0A3B2WBL1	ENSMUSG00000037805						46	0	0.264	-1.92	0.00216243	0.043718	72.04	23.1154	49.6	150.4	32.75	29.93	3	3	57.8	54.8	29.6	190	101.7	166.1	3.10391e+06	1.33183e+06	1.88751e+06	7.19958e+06	4.55732e+06	7.68298e+06	4.04627e+06	3.83518e+06	2.06817e+06	1.32952e+07	7.11555e+06	1.16181e+07	8	8	6	9	8	8	High	High	High	High	High	High	High	High	High	High	High	High	High	High	1	0		0
FALSE		High	Master Protein Candidate	1703795342754685342	294	A0A3B2WBM3	Elongin-B OS=Mus musculus OX=10090 GN=Elob PE=1 SV=1	MDVFLMIRRHKTTIFTDAKESSTVFELKRIVEGILKRPPEEQRLYKDDQLLDDGKTLGECGFTSQTARPQAPATVGLAFRAALAVLELTL	>tr|A0A3B2WBM3|A0A3B2WBM3_MOUSE Elongin-B OS=Mus musculus OX=10090 GN=Elob PE=1 SV=1	0.001	5.392	3	16	1	2	0	1	90	10.1	7.2	152.37	2.88	16	16	1	1	1	1	RNA metabolism OR transcription;other metabolic processes	nucleus;other cell component		Pf00240	[GO:0006368]; GO:0006354; GO:0006366; GO:0032774; GO:0006351; GO:0009059; GO:0016070; GO:0034654; GO:0097659; GO:0043170; GO:1901576; GO:0090304; GO:0006139; GO:0018130; GO:0019438; GO:0044271; GO:1901362; GO:0010467; GO:0071704; GO:0009058; GO:0006725; GO:0034641; GO:0044238; GO:0046483; GO:1901360; GO:0044249; GO:0008152; GO:0044237; GO:0006807; GO:0008150; GO:0009987 [GO:0030891]; GO:0000153; GO:0000151; GO:0005737; GO:0140535; GO:1990234; GO:0110165; GO:0005622; GO:0032991; GO:1902494; GO:0005575 [GO:0070449]; GO:0008023; GO:0140513; GO:0005654; GO:0032991; GO:0005634; GO:0110165; GO:0031981; GO:0005575; GO:0043231; GO:0070013; GO:0043227; GO:0043229; GO:0043233; GO:0043226; GO:0005622; GO:0031974		Elob	A0A3B2WBM3	ENSMUSG00000055839						56	0	0.333	-1.59	0.0558165	0.471862	85.14	18.3866	64.2	135.8	65.54	54.45	3	3	81.4	51.7	16.2	244.4	96.9	109.3	203955	58342.1		427431	200755	233627	262906	167001	52421.7	789321	313004	353163	1	1		1	1	1	High	Peak Found	Not Found	Peak Found	Peak Found	Peak Found	High	Peak Found	Not Found	Peak Found	Peak Found	Peak Found	High	Peak Found	1	0		0
FALSE		High	None	8952493501950055821	14	A0A3B2WCA5	60S ribosomal protein L10a OS=Mus musculus OX=10090 GN=Rpl10a PE=1 SV=1	MSSKVSRDTLYEAVREVLHGNQRKRRKFLETVELQISLKNYDPQKDKRFSGTVS	>tr|A0A3B2WCA5|A0A3B2WCA5_MOUSE 60S ribosomal protein L10a OS=Mus musculus OX=10090 GN=Rpl10a PE=1 SV=1	0.007	2.506	38	15	1	8	0	1	54	6.4	9.99	643.64	7.95	15	15	4	4	1	1							Rpl10a	A0A3B2WCA5	ENSMUSG00000037805						0	0	0.227	-2.14	0.000571433	0.0172289	29.59	21.5187	39.3	160.7	32.04	22.68	3	3	42.8	43.8	23.1	193.2	121.9	175.2	782146	360353	542622	2.4618e+06	1.84004e+06	2.72787e+06	1.00822e+06	1.03149e+06	542622	4.54611e+06	2.86886e+06	4.12359e+06	1	1	1	1	1	1	High	High	Peak Found	Peak Found	High	High	High	High	Peak Found	Peak Found	High	High	High	High	1	0		0
FALSE		High	Master Protein Candidate	-3780266185877042052	300	A0A3B2WCD8	Far upstream element-binding protein 2 OS=Mus musculus OX=10090 GN=Khsrp PE=1 SV=1	MSDYNTGGPPPGPPPPAGGGGGAAGAGGGPPPGPPGAGDRGGGGPGGGGPGGGGASGGPSQPPGGGGPGIRKDAFADAVQRARQIAAKIGGDAATTVNNNTPDFGFGGQKRQLEDGDQPDSKKLASQGDSIGSQLGPIHPPPRTSMTEEYRVPDGMVGLIIGRGGEQINKIQQDSGCKVQISPDSGGLPERSVSLTGAPESVQKAKMMLDDIVSRGRGGPPGQFHDNANGGQNGTVQEIMIPAGKAGLVIGKGGETIKQLQERAGVKMILIQDGSQNTNVDKPLRIIGDPYKVQQACEMVMDILRERDQGGFGDRNEYGSRVGGGIDVPVPRHSVGVVIGRSGEMIKKIQNDAGVRIQFKQDDGTGPEKIAHIMGPPDRCEHAARIINDLLQSLRSGPPGPPGAPGMPPGGRGRGRGQGNWGPPGGEMTFSIPTHKCGLVIGRGGENVKAINQQTGAFVEISRQLPPNGDPNFKLFVIRGSPQQIDHAKQLIEEKIEGPLCPVGPGPGGPGPAGPMGPFNPGPFNQGPPGAPPHAGGPPPHQYPPQGWGNTYPQWQPPAPHDPNKAAAAATDPNAAWAAYYSHYYQQPPGPVPGPAPAPAAPPAQGEPPQPPPTGQSDYTKAWEEYYKKIGQQPQQPGAPPQQDYTKAWEEYYKKQAQVATGGGPGAPPGSQPDYSAAWAEYYRQQAAYYGQTPGPGGPQPPPTQQGQQQANEANGYELHL	>tr|A0A3B2WCD8|A0A3B2WCD8_MOUSE Far upstream element-binding protein 2 OS=Mus musculus OX=10090 GN=Khsrp PE=1 SV=1	0	136.212	0	43	21	99	0	19	721	74.2	6.96	9723.64	130.99	26	43	42	57	16	21	other biological processes	nucleus	nucleic acid binding activity	Pf00013, Pf09005	[GO:0003723]; GO:0003676; GO:0097159; GO:1901363; GO:0005488; GO:0003674 [GO:0005634]; GO:0043231; GO:0043227; GO:0043229; GO:0043226; GO:0005622; GO:0110165; GO:0005575 [GO:0006355]; GO:0010468; GO:1903506; GO:0060255; GO:2001141; GO:0019222; GO:0010556; GO:0031326; GO:0051252; GO:0050789; GO:0009889; GO:0031323; GO:0019219; GO:0065007; GO:0050794; GO:0051171; GO:0080090; GO:0008150		Khsrp	A0A3B2WCD8	ENSMUSG00000007670						34	0	0.726	-0.46	0.844424	0.983543	58.02	23.2914	84.2	115.8	37.11	9.72	3	3	111.2	85.4	50.4	129.1	117.5	106.3	7.43907e+06	2.55164e+06	4.22591e+06	5.98994e+06	6.48468e+06	6.04015e+06	9.604e+06	7.37682e+06	4.34801e+06	1.11499e+07	1.01459e+07	9.17596e+06	16	15	12	15	16	16	High	High	High	High	High	High	High	High	High	High	High	High	High	High	1	0		0
FALSE		High	None	1221773150314409073	447	A0A3B2WCH2	Quaking (Fragment) OS=Mus musculus OX=10090 GN=Qk PE=1 SV=1	XTEKRSAELPDAVGPIVQLQEKLYVPVKEYPDEEQNRGKPNWEHLNEDLHVLITVEDAQNRAEIKLKRAVEEVKKLLVPAAEGEDSLKKMQLMELAILNGTYRDANIKSPALAFSLAATAQAAPRIITGPAPVLPPAALRTPTPAGPTIMPLIRQIQTAVMPNGTPHPTAAIVPPGPEAGLIYTPYEYPYTLAPATSILEYPIEPSGVLGAVATKVR	>tr|A0A3B2WCH2|A0A3B2WCH2_MOUSE Quaking (Fragment) OS=Mus musculus OX=10090 GN=Qk PE=1 SV=1	0	6.793	0	17	2	3	0	2	217	23.4	5.64	108.54	0	6	17	1	2	1	2			nucleic acid binding activity		[GO:0003723]; GO:0003676; GO:0097159; GO:1901363; GO:0005488; GO:0003674		Qki	A0A3B2WCH2	ENSMUSG00000062078						6	0	1.175	0.23	0.433816	0.940284	37.12	17.2047	110	90	46.36	27.84	3	3	115.4	147.9	52.1	68.7	94.4	121.5	93944.9	85576.9	72213.9	55958.7	65477.7	133073	191143	244959	86240.5	113717	156367	201160	1	2	1	1	1	2	Peak Found	High	Peak Found	Peak Found	Peak Found	Peak Found	Peak Found	High	Peak Found	Peak Found	Peak Found	Peak Found	High	Peak Found	1	0		0
FALSE		High	Master Protein Candidate	3638060891165416637	1446	A0A3B2WCL5	Ran-binding protein 3 OS=Mus musculus OX=10090 GN=Ranbp3 PE=1 SV=1	MADLANEEKPAVAPSVFVFQKDKGQKSSTEHRDLPESGEEPRGEAEAPCPDTGYPESIGEHALDPSAPASASTSSLPPPAPAAQPPCVRELAGRSAGSSSPEAGEDSDHEDGNYCPPVKRERTSSLTHSEEKSSGFRLKPPTLIHGQAPSAGLPSQKPREQQRGVLRPAVLQAPQPKVLSQTVPSSGTNGVSMPADCTGPATSVSPENLTQRSPSESAEETHTLEEKVPQKTPHGTSEEGHCEEEQAAPQAFVFGQNLRDRVKLMNENASVADVDSAAHPSSETPSATNYFLQYISSSADNATHSADNSTKFVFGQNMSERVLSPPKLNEANSDTSRETTHAQSGSESSSQEAAPKKESLAESAAAYTKATAWTCLLEKVEVITGEEAESNVLQIQCKLFVFDKTSQSWVERGRGLLRLNDMASTDDGTLQSRLVMRTQGSLRLILNTKLWAQMQMDKASEKSIRITATDAEDQGVKVFLISASSKDTGQLYAALHHRILALRSRAEQEQEAKAPPPEPGATRATEEEDSDEDAVLAPSGVTGAGTGDEGDGQAPGST	>tr|A0A3B2WCL5|A0A3B2WCL5_MOUSE Ran-binding protein 3 OS=Mus musculus OX=10090 GN=Ranbp3 PE=1 SV=1	0.001	3.561	5	4	1	2	0	1	558	59.3	4.94	319		4		2		1		transport	nucleus	other molecular function	Pf00638	[GO:0005654]; GO:0110165; GO:0031981; GO:0005575; GO:0070013; GO:0005634; GO:0043233; GO:0043229; GO:0043231; GO:0031974; GO:0043226; GO:0005622; GO:0043227 [GO:0046907]; GO:0006810; GO:0051641; GO:0051649; GO:0051234; GO:0009987; GO:0051179; GO:0008150 [GO:0070412]; GO:0046332; GO:0005515; GO:0005488; GO:0003674	71810	Ranbp3	A0A3B2WCL5	ENSMUSG00000002372						27	0	0.567	-0.82	0.4595	0.947519	43.73	18.2705	72.3	127.7	12.17	64.21	3	3	79.9	91	71.4	182.5	34.1	141	124038	63650.6	142952	197856		186655	159889	182196	142952	365374	68349	282158	1	1	1	1		1	Peak Found	High	Peak Found	Peak Found	Not Found	High	Peak Found	High	Peak Found	Peak Found	Not Found	High	High	High	1	1	Acetyl [K9]	0		Acetyl [K9]
FALSE		High	Master Protein Candidate	4901019134500111105	1258	A0A3B2WCN9	Tight junction protein ZO-2 OS=Mus musculus OX=10090 GN=Tjp2 PE=1 SV=1	MPVRGDRGFPPRRELSGWQRGPGMEEVIWEQYTVTLQKDSKRGFGIAVSGGRDNPHFENGETSIVISDVLPGGPADGLLQENDRVVMVNGTPMEDVLHSFAVQQLRKSGKIAAIVVKRPRKVQVAPLQGSPPLSHDDRGFEVIEEFDGRSFRSGYSERSRHSSHDMLSHSWEGNRERGRPHQRTQSRERERSRGRSLERGLDQEDYGRSRERSRGRSLERGLDRDFVSRDHSRGRSIDRDYDRDYERSYHEAYEPDYGGGYSPSYDRRAHPETRYERSRSREHLRSRSPSPESRSRHEHKGQHDPDRPIGVLLTKSKANEEYGLRLGSQIFIKEMTRTGLATKDGNLHEGDIILKINGTVTENMSLTDARKLIEKSRGKLQLVVLRDSKQTLINIPALNDSDSEVEDISEIESNRSFSPEERRQQYSDQDYHSSTEKLKERPSSREETSGRLSRMGATPTPFKSTGDITAAGVTEASREPRYQEEGPVPQPRTAPRVFLRPSPEDEAIYGPNTKMVRFKKGDSVGLRLAGGNDVGIFVAGIQEGTSAEQEGLQEGDQILKVNTQDFRGLVREDAVLYLLEIPKGETVTILAQSRADVYRDILACGRGDSFFIRSHFECEKETPQSLAFTRGEVFRVVDTLYDGKLGHWLAVRIGNELEKGLIPNKSRAEQMASVQNAQRENAGDRADFWRMRGQRSSGGVKKNLRKSREDLAAAVSVSTKFPAYEKVLLREAGFKRPVVLFGPIADIAMERLATELPDLFQTAKTEPKDAGSEKSSGVVRLNTVRQIIEQDKHALLDVTPKAVDLLNYTQWFPIVIFFNPDSRQGVKTIRQRLSPTSNKSSRKLFDQANKLKKTCSHLFTATINVNSANDGWFGSLKDSIQQQQNEAVWVSEGKMEGMDDDAEDRMSYLTAMGADYLSCDSRLISDFEDTDGEGGAYTDNELEEPAEEPLVSSITRSSEPVQHEENIRKSSPEPRAQMRRAASRDQLRDASPPPAFKPEPPKARSQNREDSFDYSKSNLPATAGSEIPGGSTKGYPPPIAAKPAFGRPILKPSTPVPMPESEEVGESTEEQEDAPRSVLGRVKIFEKMDHKAKLQRMQELQEAQNARIEIAQKHPDIYAVPIKAPKPDAGLPPHMSSRPPEPQKAPSRLYQDTRGSYGSDPEEEEYRQQLAAHSKRGYYSQPSRYRDTEL	>tr|A0A3B2WCN9|A0A3B2WCN9_MOUSE Tight junction protein ZO-2 OS=Mus musculus OX=10090 GN=Tjp2 PE=1 SV=1	0	6.603	0	1	1	10	0	1	1190	133.8	7.02	1206.01	11.14	1	1	5	5	1	1	cell adhesion;transport;other biological processes	plasma membrane;other membranes;nucleus;other cell component	other molecular function	Pf00595, Pf00625, Pf07653	[GO:0005634]; GO:0043231; GO:0043227; GO:0043229; GO:0043226; GO:0005622; GO:0110165; GO:0005575 [GO:0005886]; GO:0016020; GO:0071944; GO:0110165; GO:0005575 [GO:0005923]; GO:0070160; GO:0043296; GO:0005911; GO:0070161; GO:0030054; GO:0110165; GO:0005575 [GO:0019904]; GO:0005515; GO:0005488; GO:0003674 [GO:0030674]; GO:0060090; GO:0003674 [GO:0034109]; GO:0098609; GO:0007155; GO:0009987; GO:0008150 [GO:0044291]; GO:0005911; GO:0070161; GO:0030054; GO:0110165; GO:0005575 [GO:0050892]; GO:0006810; GO:0022600; GO:0051234; GO:0003008; GO:0007586; GO:0051179; GO:0032501; GO:0008150 [GO:0090557]; GO:0061028; GO:0001885; GO:0002064; GO:0045446; GO:0048468; GO:0030855; GO:0003158; GO:0048856; GO:0048869; GO:0030154; GO:0060429; GO:0032502; GO:0009987; GO:0009888; GO:0008150 [GO:0090559]; GO:0065008; GO:0065007; GO:0008150 [GO:1905605]; GO:0043117; GO:1905603; GO:0043114; GO:0035633; GO:0003018; GO:0065008; GO:0008015; GO:0001894; GO:0003013; GO:0065007; GO:0060249; GO:0048871; GO:0003008; GO:0008150; GO:0032501; GO:0042592 [GO:1990782]; GO:0019901; GO:0019900; GO:0019899; GO:0005515; GO:0005488; GO:0003674	21873	Tjp2	A0A3B2WCN9	ENSMUSG00000024812						73	0	0.791	-0.34	0.951277	0.987487	15.45	17.9346	88.3	111.7	21.33	5.71	3	3	101	90.5	65.4	120.9	114.4	107.8	143530	57900	119874	119914	134451	130650	185016	165735	119874	221442	209628	197497	1	1	1	1	1	1	High	High	Peak Found	High	High	High	High	High	Peak Found	High	High	High	High	High	1	0		0
FALSE		High	None	-1407424358816961886	355	A0A3B2WCW2	Perilipin-3 (Fragment) OS=Mus musculus OX=10090 GN=Plin3 PE=1 SV=1	MSSNGTDAPAEAQAAMEEPVVQPSVVDRVAGLPLISSTYGMVSAAYTSTKENYPHVRTVCDVAEKGVKTLTTAAVSTAQPILSKLEPQIATASEYAHRGLDRLQESLPILQQPTEKVLADTKELVSSTVSGAQE	>tr|A0A3B2WCW2|A0A3B2WCW2_MOUSE Perilipin-3 (Fragment) OS=Mus musculus OX=10090 GN=Plin3 PE=1 SV=1	0	52.197	0	57	6	50	0	6	134	14.1	4.88	6008.7	73.98	36	57	23	27	4	6				Pf03036			Plin3	A0A3B2WCW2	ENSMUSG00000024197						1	0	1.033	0.05	0.420674	0.931736	61.34	22.0739	83.6	116.4	36.04	9.65	3	3	136.3	76.9	75.6	107.1	111.7	92.5	3.41386e+06	867266	2.43999e+06	1.81622e+06	2.31174e+06	1.97485e+06	4.40059e+06	2.4825e+06	2.43999e+06	3.4562e+06	3.60431e+06	2.98529e+06	6	6	6	4	6	6	High	High	High	High	High	High	High	High	High	High	High	High	High	High	1	0		0
FALSE		High	Master Protein Candidate	-7662769482086079307	14	A0A3B2WDD2	Ribosomal protein OS=Mus musculus OX=10090 GN=Rpl10a PE=1 SV=1	MSSKVSRDTLYEAVREVLHGNQRKRRKLKSTPRPKFSVCVLGDQQHCDEAKAVDIPHMDIEALKKLNKNKKLVKKLAKKYDAFLASESLIKQIPRILGPGLNKAGKFPSLLTHNENMVAKVDEVKSTIKFQMKKVLCLAVAVGHVKMTDDELVYNIHLAVNFLVSLLKKNWQNVRALYIKSTMGKPQRLY	>tr|A0A3B2WDD2|A0A3B2WDD2_MOUSE Ribosomal protein OS=Mus musculus OX=10090 GN=Rpl10a PE=1 SV=1	0	71.656	0	42	9	48	0	9	190	21.6	9.98	5235.18	66.35	35	42	21	27	7	9	protein metabolism;other metabolic processes	translational apparatus	nucleic acid binding activity;other molecular function	Pf00687	[GO:0003723]; GO:0003676; GO:0097159; GO:1901363; GO:0005488; GO:0003674 [GO:0003735]; GO:0005198; GO:0003674 [GO:0006412]; GO:0019538; GO:0034645; GO:0043043; GO:0010467; GO:0043170; GO:0044238; GO:1901564; GO:0009059; GO:0044249; GO:0044260; GO:0006518; GO:0043604; GO:1901566; GO:0071704; GO:0008152; GO:0006807; GO:1901576; GO:0009058; GO:0044237; GO:0043603; GO:0044271; GO:0008150; GO:0009987; GO:0034641 [GO:0015934]; GO:0044391; GO:1990904; GO:0005840; GO:0032991; GO:0043232; GO:0005575; GO:0043228; GO:0043229; GO:0043226; GO:0005622; GO:0110165		Rpl10a	A0A3B2WDD2	ENSMUSG00000037805						46	0	0.264	-1.92	0.00216243	0.043718	72.04	23.1154	49.6	150.4	32.75	29.93	3	3	57.8	54.8	29.6	190	101.7	166.1	3.10391e+06	1.33183e+06	1.88751e+06	7.19958e+06	4.55732e+06	7.68298e+06	4.04627e+06	3.83518e+06	2.06817e+06	1.32952e+07	7.11555e+06	1.16181e+07	8	8	6	9	8	8	High	High	High	High	High	High	High	High	High	High	High	High	High	High	1	0		0
FALSE		High	Master Protein Candidate	3254645809000952661	976	A0A3Q4EBK4	Myc box-dependent-interacting protein 1 OS=Mus musculus OX=10090 GN=Bin1 PE=1 SV=1	MAEMGSKGVTAGKIASNVQKKLTRAQEKVLQKLGKADETKDEQFEQCVQNFNKQLTEGTRLQKDLRTYLASVKAMHEASKKLSECLQEVYEPEWPGRDEANKIAENNDLLWMDYHQKLVDQALLTMDTYLGQFPDIKSRIAKRGRKLVDYDSARHHYESLQTAKKKDEAKIAKAEEELIKAQKVFEEMNVDLQEELPSLWNSRVGFYVNTFQSIAGLEENFHKEMSKLNQNLNDVLVSLEKQHGSNTFTVKAQPSDNAPEKGNKSPSPPPDGSPAATPEIRVNHEPEPASGASPGATIPKSPSQSSLPAVVVETFSATVNGAVEGSAGTGRLDLPPGFMFKVQAQHDYTATDTDELQLKAGDVVLVIPFQNPEEQDEGWLMGVKESDWNQHKELEKCRGVFPENFTERVQ	>tr|A0A3Q4EBK4|A0A3Q4EBK4_MOUSE Myc box-dependent-interacting protein 1 OS=Mus musculus OX=10090 GN=Bin1 PE=1 SV=1	0	6.228	1	8	2	4	0	2	410	45.8	5.41	356.19	2.31	8	8	2	2	2	2	other biological processes	other cell component		Pf03114, Pf14604	[GO:0005737]; GO:0110165; GO:0005622; GO:0005575 [GO:0030100]; GO:0051128; GO:0060627; GO:0050794; GO:0051049; GO:0050789; GO:0032879; GO:0065007; GO:0008150 [GO:0043229]; GO:0043226; GO:0005622; GO:0110165; GO:0005575	30948	Bin1	A0A3Q4EBK4	ENSMUSG00000024381						17	0	0.735	-0.44	0.958173	0.988894	67.54	18.8976	86.3	113.7	49.46	30.64	3	3	103.8	105	34.8	142.9	136.6	76.9	344900	157046	149194	331330	375332	217951	444588	449534	149194	611855	585193	329466	1	1	1	1	1	1	Peak Found	Peak Found	High	Peak Found	Peak Found	Peak Found	Peak Found	Peak Found	High	Peak Found	Peak Found	Peak Found	High	Peak Found	1	0		0
FALSE		High	None	7269450565727337042	285;1622	A0A3Q4EBU8	Na(+)/H(+) exchange regulatory cofactor NHE-RF2 OS=Mus musculus OX=10090 GN=Slc9a3r2 PE=1 SV=1	MAHRGLPPAHNPWEPKPDWACSGSLGSDTGQKDVNGPPRELRPRLCHLRRGPQGYGFNLHSDKSRPGQYIRSVDPGSPASHSGLRAQDRLIEVNGQNVEGLRHAEVVARIKAQEDEARLLVVDPETDEHFKRLRVIPTEEHVEGPLPSPVTNGTSPAQLNGGSVCSSRSDLPGSEKDNEDGSTWKRDPFQESGLHLSPTAAEAKEKARATRVNKRAPQMDWNRKREIFSNF	>tr|A0A3Q4EBU8|A0A3Q4EBU8_MOUSE Na(+)/H(+) exchange regulatory cofactor NHE-RF2 OS=Mus musculus OX=10090 GN=Slc9a3r2 PE=1 SV=1	0	59.614	0	48	9	50	0	0	231	25.5	7.97	6913.21	69.96	38	48	24	26	7	9			other molecular function	Pf00595, Pf09007	[GO:0060090]; GO:0003674		Slc9a3r2	A0A3Q4EBU8	ENSMUSG00000002504						4	0																																					Not Found	Not Found	Not Found	Not Found	Not Found	Not Found	Not Found	Not Found	Not Found	Not Found	Not Found	Not Found	Not Found	Not Found	2	0		0
FALSE		High	Master Protein Candidate	-1641600948714005560	760	A0A3Q4EBV4	Protein FAM98A OS=Mus musculus OX=10090 GN=Fam98a PE=1 SV=1	MECDLMETDILESLEDLGYKGPLLDDGALLQAVSAGAASPEFTKLCAWLVSELRVLCKLEENVQATNSPSEAEEFQLEVSGLLGEMNCPYPSLTSGDVTKRLLVEKNCLLLLTYLISELEAARMLCVNAPPKKAQEGGGSEVFQELKGICIALGMSKPPANITMFQFFSGIEKKLKETLAKVPPNHVGKPLLKKPMGPAHWEKIEAINQAIANEYEVRRKLLIKRLDVTVQSFGWSDRAKSQTDKLAKVYQPKRSLLSPKGKVSVAHLLAARQDLSKILRTSSGSIREKTACAINKVTRVLLIFFPMH	>tr|A0A3Q4EBV4|A0A3Q4EBV4_MOUSE Protein FAM98A OS=Mus musculus OX=10090 GN=Fam98a PE=1 SV=1	0	19.999	0	13	3	12	0	2	308	33.9	8.25	1699.93	16.78	13	13	6	6	3	3				Pf10239			Fam98a	A0A3Q4EBV4	ENSMUSG00000002017						1	0	1.184	0.24	0.306066	0.886912	85.59	19.8422	106.1	93.9	61.97	79.11	3	3	186.1	94.5	51.7	21.6	162.4	83.7	1.29085e+06	295041	462697	104520	931496	477264	1.66396e+06	844539	462697	193013	1.45232e+06	748091	2	2	2	2	2	1	High	High	High	Peak Found	Peak Found	Peak Found	High	High	High	Peak Found	Peak Found	Peak Found	High	Peak Found	1	0		0
FALSE		High	None	5587310045686568806	1912	A0A3Q4EC00	Enoyl-CoA delta isomerase 1, mitochondrial OS=Mus musculus OX=10090 GN=Eci1 PE=1 SV=1	MGVAVMKLRNPPVNSLSLECLTEFTISLEKLENDKSIRGVILTSECPGIFSAGLDLLEMYGRNPAHYAEYWKNVQELWLRLYTSNMILVSAINGASPAGGCLLALCCDYRVMADNPKYTIGLNESLLGIVAPFWFKDMYVNTIGHREAERALQLGTLFSPAEALKVGVVDEVVPEDQVHSKARSVMTKWLAIPDHSRQLTKNMMRKATADNLIKQREADIQNFTSFISKDSIQKSLHMYLEKLKQKKG	>tr|A0A3Q4EC00|A0A3Q4EC00_MOUSE Enoyl-CoA delta isomerase 1, mitochondrial OS=Mus musculus OX=10090 GN=Eci1 PE=1 SV=1	0	266.748	0	43	23	339	0	23	248	27.8	8.06	43085.3	526.26	43	43	159	180	20	23			other molecular function	Pf00378	[GO:0003824]; GO:0003674		Eci1	A0A3Q4EC00	ENSMUSG00000024132						3	0	0.648	-0.63	0.604402	0.974481	66.78	27.8707	73.4	126.6	47.36	33.9	3	3	121.1	50.8	64.3	166.6	110.9	86.3	1.70221e+08	3.2163e+07	1.16538e+08	1.63478e+08	1.2888e+08	1.03501e+08	2.19421e+08	9.2097e+07	1.16538e+08	3.0192e+08	2.00977e+08	1.565e+08	25	24	25	24	24	24	High	High	High	High	High	High	High	High	High	High	High	High	High	High	1	1	Acetyl [K188]	0		Acetyl [K188]
FALSE		High	Master Protein Candidate	6062464043362832231	1639	A0A3Q4EC97	Mitochondrial carrier homolog 1 (Fragment) OS=Mus musculus OX=10090 GN=Mtch1 PE=1 SV=1	XEVAPWAPGGAAGMAGAGAGAGARGGAPAGVEARARDPPPAHRAHPRHPRPAAQPSARRMDGGPGAPGSGDNAPTTEALFVALGAGVTALSHPLLYVKLLIQPSTLCRWMGR	>tr|A0A3Q4EC97|A0A3Q4EC97_MOUSE Mitochondrial carrier homolog 1 (Fragment) OS=Mus musculus OX=10090 GN=Mtch1 PE=1 SV=1	0.001	4.003	4	9	1	2	0	1	112	11.1	11.11	210.72	2.03	9	9	1	1	1	1							Mtch1	A0A3Q4EC97	ENSMUSG00000024012						0	0	0.499	-1	0.277824	0.855953	146.11	20.6474	60.2	139.8	68.87	105.23	3	3	132.5	41	48.1	265.5	111.7	1.2	1.12846e+06	157460	528008	1.57856e+06	786780		1.45463e+06	450719	528008	2.91506e+06	1.22669e+06	13098.4	1	1	1	1	1		Peak Found	Peak Found	Peak Found	Peak Found	High	Not Found	Peak Found	Peak Found	Peak Found	Peak Found	High	Not Found	Peak Found	High	1	0		0
FALSE		High	None	6587848588526590327	433	A0A3Q4EG42	Proteasome subunit alpha type-8 OS=Mus musculus OX=10090 GN=Psma8 PE=4 SV=1	MASRYDRAITVFSPDGHLFQVEYAQEAVKKGSTAVSCSPGSRQPLFQPWLPEQGPWSGDYFLY	>tr|A0A3Q4EG42|A0A3Q4EG42_MOUSE Proteasome subunit alpha type-8 OS=Mus musculus OX=10090 GN=Psma8 PE=4 SV=1	0	21.321	0	37	2	8	0	2	63	7.1	5.87		17.91		37		8		2	protein metabolism;other metabolic processes	other cell component		Pf10584	[GO:0006511]; GO:0019941; GO:0043632; GO:0051603; GO:0044265; GO:0006508; GO:0030163; GO:0009057; GO:0044248; GO:0044260; GO:0019538; GO:1901565; GO:0043170; GO:1901575; GO:0009056; GO:0044237; GO:0044238; GO:1901564; GO:0071704; GO:0008152; GO:0009987; GO:0006807; GO:0008150 [GO:0019773]; GO:0032991; GO:0005622; GO:0005839; GO:0005575; GO:0110165; GO:0140535; GO:1902494; GO:0000502; GO:1905369; GO:1905368		Psma8	A0A3Q4EG42	ENSMUSG00000036743						35	0	0.623	-0.68	0.601044	0.974481	68.96	20.1208	85	115	58.09	72.57	3	3	117.7	37.9	58.4	236.4	79.1	70.6	953599	138229	610203	1.33752e+06	529972	487747	1.22922e+06	395673	610203	2.46996e+06	826297	737303	2	2	2	2	2	2	High	Peak Found	High	High	High	High	High	Peak Found	High	High	High	High	High	High	1	0		0
FALSE		High	None	1216286802737601956	767	A0A3Q4EGP3	40S ribosomal protein S18 OS=Mus musculus OX=10090 GN=Rps18 PE=4 SV=1	MSLVIPEKFQHILRVLNTNIDGRRKIAFAITAIKGFSV	>tr|A0A3Q4EGP3|A0A3Q4EGP3_MOUSE 40S ribosomal protein S18 OS=Mus musculus OX=10090 GN=Rps18 PE=4 SV=1	0	12.362	0	84	4	27	0	4	38	4.3	11	2885.83	26.96	84	50	15	12	4	3							Rps18	A0A3Q4EGP3	ENSMUSG00000008668						0	0	1.388	0.47	0.100522	0.596502	48.77	24.052	122.5	77.5	37.43	29.81	3	3	134.3	123.4	60.7	78	77.4	126.2	1.64208e+07	6.7928e+06	9.56586e+06	6.66161e+06	7.82716e+06	1.31602e+07	2.1167e+07	1.9444e+07	9.56586e+06	1.23017e+07	1.22036e+07	1.98936e+07	4	4	4	4	4	4	High	High	High	High	High	High	High	High	High	High	High	High	High	High	1	1	Acetyl [K8]	0		Acetyl [K8]
FALSE		High	Master Protein Candidate	5976156550097756659	87	A0A3Q4EH04	Serine/arginine-rich-splicing factor 7 OS=Mus musculus OX=10090 GN=Srsf7 PE=1 SV=1	MSRYGRYGGETKVYVGNLGTGAGKGELERAFSYYGPLRTVWIARNPPGFAFVEFEDPRDAEDAVRGLDGKVICGSRVRVELSTGMPRRSRFDRPPARRPFDPNDRCYECGEKGHYAYDCHRYSRRRRSRFLRLSQSP	>tr|A0A3Q4EH04|A0A3Q4EH04_MOUSE Serine/arginine-rich-splicing factor 7 OS=Mus musculus OX=10090 GN=Srsf7 PE=1 SV=1	0	9.067	0	23	2	6	0	1	137	15.8	9.8	474.11	2.17	23	23	3	3	2	2	RNA metabolism OR transcription;other metabolic processes		nucleic acid binding activity;other molecular function	Pf00076, Pf00098	[GO:0003723]; GO:0003676; GO:0097159; GO:1901363; GO:0005488; GO:0003674 [GO:0006397]; GO:0006396; GO:0016071; GO:0016070; GO:0010467; GO:0090304; GO:0043170; GO:0006139; GO:0071704; GO:0006725; GO:0034641; GO:0044238; GO:0046483; GO:1901360; GO:0008152; GO:0044237; GO:0006807; GO:0008150; GO:0009987 [GO:0008270]; GO:0046914; GO:0046872; GO:0043169; GO:0043167; GO:0005488; GO:0003674		Srsf7	A0A3Q4EH04	ENSMUSG00000024097						32	0	6.936	2.79	4.2604e-05	0.00194932	18.33	16.5699	177.2	22.8	20.82	19.35	3	3	173	139.6	212.3	22.3	30.6	22.2	97282.9	35337.9	153906				125401	101153	153906	16133.4	22190	16090.8	1	1	1				Peak Found	High	Peak Found	Not Found	Not Found	Not Found	Peak Found	High	Peak Found	Not Found	Not Found	Not Found	High	Not Found	1	0		0
FALSE		High	None	3801466511136833367	574	A0A3Q4EH84	Cysteine dioxygenase OS=Mus musculus OX=10090 GN=Cdo1 PE=3 SV=1	MERTELLKPRTLADLIRILHELFAGDEVNVEEVQAVLEAYESNPAEWALYAKFDQYRYTRNLVDQGNGKFNLMILCWGEGHGSSIHDHTDSHCFLKLLQGNLKETLFDWPDKKSNEMIKKSERTLRENQCAYINATVLIPSLFSVLFGL	>tr|A0A3Q4EH84|A0A3Q4EH84_MOUSE Cysteine dioxygenase OS=Mus musculus OX=10090 GN=Cdo1 PE=3 SV=1	0.001	2.988	7	5	1	10	0	1	149	17.2	5.54	852.38	3.5	5	5	5	5	1	1	other metabolic processes		other molecular function	Pf05995	[GO:0005506]; GO:0046914; GO:0046872; GO:0043169; GO:0043167; GO:0005488; GO:0003674 [GO:0017172]; GO:0016702; GO:0016701; GO:0051213; GO:0016491; GO:0003824; GO:0003674 [GO:0042412]; GO:0019530; GO:0046305; GO:1901566; GO:0019694; GO:1901564; GO:0016053; GO:0044272; GO:1901576; GO:0006082; GO:0006790; GO:0006807; GO:0071704; GO:0044249; GO:0044283; GO:0009058; GO:0044237; GO:0044281; GO:0008152; GO:0009987; GO:0008150		Cdo1	A0A3Q4EH84	ENSMUSG00000033022						35	0	0.622	-0.68	0.635028	0.974481	51.45	18.624	76.7	123.3	21.79	50.36	3	3	86.1	55.3	70.4	201.1	113.2	73.9	193571	56012	204235	315807	210433	141717	249520	160331	204235	583190	328093	214227	1	1	1	1	1	1	High	Peak Found	High	High	High	High	High	Peak Found	High	High	High	High	High	High	1	0		0
FALSE		High	None	-4776324582807487126	1728	A0A3Q4EH91	Heterogeneous nuclear ribonucleoprotein M (Fragment) OS=Mus musculus OX=10090 GN=Hnrnpm PE=1 SV=1	XGVEAAAEVAATEPKMEEESGAPCVPSGNGAPGPKGEERPTQNEKRKEKNIKRGGNRFEPYSNPTKRYRAFITNIPFDVKWQSLKDLVKEKVGEVTYVELLMDAEGKSRGCAVVEFKMEESMKKAAEVLNKHSLSGRPLKVKEDPDGEHARRAMQKLDYKVGWKKLKEVFSMAGVVVRADILEDKDGKSRGIGIVTFEQSIEAVQAISMFNGQLLFDRPMHVKMDERALPKGDFFPP	>tr|A0A3Q4EH91|A0A3Q4EH91_MOUSE Heterogeneous nuclear ribonucleoprotein M (Fragment) OS=Mus musculus OX=10090 GN=Hnrnpm PE=1 SV=1	0	8.446	0	19	2	4	0	2	237	26.4	8.59	241.95	3.49	6	19	1	3	1	2	RNA metabolism OR transcription;other metabolic processes		nucleic acid binding activity	Pf00076, Pf11532	[GO:0000398]; GO:0000377; GO:0006397; GO:0000375; GO:0006396; GO:0016071; GO:0008380; GO:0016070; GO:0010467; GO:0090304; GO:0043170; GO:0006139; GO:0071704; GO:0006725; GO:0034641; GO:0044238; GO:0046483; GO:1901360; GO:0008152; GO:0044237; GO:0006807; GO:0008150; GO:0009987 [GO:0003723]; GO:0003676; GO:0097159; GO:1901363; GO:0005488; GO:0003674		Hnrnpm	A0A3Q4EH91	ENSMUSG00000059208						31	0	0.171	-2.55	0.00120665	0.0266691	95.63	18.9886	29.2	170.8	92.86	42.39	3	3	77.3	9.2	27.4	231.6	160.4	94.2	217362		99460.3	454786	373119	225990	280187	33271.2	99460.3	839836	581742	341617	1		1	1	1	1	Peak Found	Not Found	Peak Found	High	High	Peak Found	Peak Found	Not Found	Peak Found	High	High	Peak Found	Peak Found	High	1	0		0
FALSE		High	None	-5236053235885193166	1622	A0A3Q4EHM9	Na(+)/H(+) exchange regulatory cofactor NHE-RF2 OS=Mus musculus OX=10090 GN=Slc9a3r2 PE=1 SV=1	MARSRTSMLPASAPGAPPVNSQLGLTQDVNGPPRELRPRLCHLRRGPQGYGFNLHSDKSRPGQYIRSVDPGSPASHSGLRAQDRLIEVNGQNVEGLRHAEVVARIKAQEDEARLLVVDPETDEHFKRLRVIPTEEHVEGPLPSPVTNGTSPAQDGSTWKRDPFQESGLHLSPTAAEAKEKARATRVNKRAPQMDWNRKREIFSNF	>tr|A0A3Q4EHM9|A0A3Q4EHM9_MOUSE Na(+)/H(+) exchange regulatory cofactor NHE-RF2 OS=Mus musculus OX=10090 GN=Slc9a3r2 PE=1 SV=1	0	69.461	0	62	10	51	0	2	205	22.7	9.63	6806.99	72.18	35	62	23	28	6	10			other molecular function	Pf00595, Pf09007	[GO:0060090]; GO:0003674		Slc9a3r2	A0A3Q4EHM9	ENSMUSG00000002504						4	0	1.877	0.91	0.066286	0.519141	136.31	17.8874	133.5	66.5	91.88	83.37	3	3	98.4	210.3	13.5	49	47	181.7	85383	93570.2				153078	125284	267839	17251.4	62413.6	59908.5	231401	1	2				2	High	High	Not Found	Not Found	Not Found	High	High	High	Not Found	Not Found	Not Found	High	High	High	1	0		0
FALSE		High	None	8816348116655866188	433	A0A3Q4EHS3	Proteasome subunit alpha type-8 OS=Mus musculus OX=10090 GN=Psma8 PE=4 SV=1	MASRYDRAITVFSPDGHLFQVEYAQEAVKKGSTANHKNQAWQFSLVVPAVGRM	>tr|A0A3Q4EHS3|A0A3Q4EHS3_MOUSE Proteasome subunit alpha type-8 OS=Mus musculus OX=10090 GN=Psma8 PE=4 SV=1	0	21.321	0	43	2	8	0	2	53	5.9	9.41		17.91		43		8		2	protein metabolism;other metabolic processes	other cell component		Pf10584	[GO:0006511]; GO:0019941; GO:0043632; GO:0051603; GO:0044265; GO:0006508; GO:0030163; GO:0009057; GO:0044248; GO:0044260; GO:0019538; GO:1901565; GO:0043170; GO:1901575; GO:0009056; GO:0044237; GO:0044238; GO:1901564; GO:0071704; GO:0008152; GO:0009987; GO:0006807; GO:0008150 [GO:0019773]; GO:0032991; GO:0005622; GO:0005839; GO:0005575; GO:0110165; GO:0140535; GO:1902494; GO:0000502; GO:1905369; GO:1905368		Psma8	A0A3Q4EHS3	ENSMUSG00000036743						35	0	0.623	-0.68	0.601044	0.974481	68.96	20.1208	85	115	58.09	72.57	3	3	117.7	37.9	58.4	236.4	79.1	70.6	953599	138229	610203	1.33752e+06	529972	487747	1.22922e+06	395673	610203	2.46996e+06	826297	737303	2	2	2	2	2	2	High	Peak Found	High	High	High	High	High	Peak Found	High	High	High	High	High	High	1	0		0
FALSE		High	Master Protein	-8161547555323312287	171	A0A3Q4L2U5	Solute carrier family 25 member 46 OS=Mus musculus OX=10090 GN=Slc25a46 PE=1 SV=1	MHPRRPEGFDGLGYRGGVRDDPAFGGPFHARSFGSGTELGHWVTTPPDIPGSRNLHWGEKSPSYGVPSAPPTLEGSAEEPFPGGGEGPRPGPSSEQLNRFAGFGIGLASLFTENVLAHPCIVLRRQCQVNYHARHYHLTPFSIINIMYSFNKTQGPRALWKGMGSTFIVQGVTLGAEGIISEFTPLPREVSHKLNPKQIGEHLLLKCLTYMVAMPFYSASLIETVQSVYESDYVLISIC	>tr|A0A3Q4L2U5|A0A3Q4L2U5_MOUSE Solute carrier family 25 member 46 OS=Mus musculus OX=10090 GN=Slc25a46 PE=1 SV=1	0	7.049	0	7	1	4	0	1	239	26.1	7.28	654.66	7.91	7	7	2	2	1	1	cell organization and biogenesis	other membranes;mitochondrion		Pf00153	[GO:0005741]; GO:0031966; GO:0031968; GO:0031090; GO:0005740; GO:0019867; GO:0098588; GO:0031967; GO:0016020; GO:0043227; GO:0005739; GO:0031975; GO:0043229; GO:0110165; GO:0043226; GO:0043231; GO:0005737; GO:0005622; GO:0005575 [GO:0090149]; GO:0090148; GO:0000266; GO:0061024; GO:0007005; GO:0048285; GO:0016043; GO:0006996; GO:0071840; GO:0009987; GO:0008150		Slc25a46	A0A3Q4L2U5	ENSMUSG00000024259						31	0	0.227	-2.14	0.00604752	0.100033	123.29	18.2782	35	165	129.71	51.61	3	3	207.4	10.7	31.7	47.2	153.9	149.1	300742		59229.1	47812.3	184483	184436	387668	20044.4	59229.1	88293.3	287633	278803	1		1	1	1	1	High	Not Found	Peak Found	Peak Found	High	Peak Found	High	Not Found	Peak Found	Peak Found	High	Peak Found	High	High	1	0		0
FALSE		High	None	6572897329339625830	1728	A0A3Q4L2X3	Heterogeneous nuclear ribonucleoprotein M (Fragment) OS=Mus musculus OX=10090 GN=Hnrnpm PE=1 SV=1	NFGGSFAGSFGGAGGHAPGVARKACQIFVRNLPFDFTWKMLKDKFNECGKCVTGSLCFLCRGLVMLLSWSSGASFLVLPTTVHGLQSDHGPCHCSTCRCTGSCWVSWYVSCCVLISSLQFFSS	>tr|A0A3Q4L2X3|A0A3Q4L2X3_MOUSE Heterogeneous nuclear ribonucleoprotein M (Fragment) OS=Mus musculus OX=10090 GN=Hnrnpm PE=1 SV=1	0.001	3.545	5	7	1	9	0	1	123	13.2	8.25	773.43	5.81	7	7	5	4	1	1	RNA metabolism OR transcription;other metabolic processes		nucleic acid binding activity	Pf00076	[GO:0000398]; GO:0000377; GO:0006397; GO:0000375; GO:0006396; GO:0016071; GO:0008380; GO:0016070; GO:0010467; GO:0090304; GO:0043170; GO:0006139; GO:0071704; GO:0006725; GO:0034641; GO:0044238; GO:0046483; GO:1901360; GO:0008152; GO:0044237; GO:0006807; GO:0008150; GO:0009987 [GO:0003723]; GO:0003676; GO:0097159; GO:1901363; GO:0005488; GO:0003674		Hnrnpm	A0A3Q4L2X3	ENSMUSG00000059208						30	0	0.515	-0.96	0.356924	0.894496	18.83	19.6207	72.1	127.9	32	25.81	3	3	82.7	43.1	79	160.7	140.3	94.3	342085	80377.7	421331	464072	479838	332659	440961	230077	421331	856985	748130	502865	1	1	1	1	1	1	Peak Found	High	High	Peak Found	High	High	Peak Found	High	High	Peak Found	High	High	High	High	1	0		0
FALSE		High	Master Protein Candidate	-846730966422622517	87	A0A3Q4L335	Serine/arginine-rich-splicing factor 7 OS=Mus musculus OX=10090 GN=Srsf7 PE=1 SV=1	MSRYGRYGGETKVYVGNLGTGAGKGELERAFSYYGPLRTVWIARNPPGFAFVEFEDPRDAEDAVRGLDGKVICGSRVRVELSTGMPRRSRFDRPPARRPFDPNDRCYECGEKGHYAYDCHRYSRRRRSRSRSRSHSRSRGRRYSRSRSRSRGRRSRSASPRRSRSVSLRRSRSASLRRSRSRSRSRSRSRSISRPRSSRSPSGSPHRSASPERMD	>tr|A0A3Q4L335|A0A3Q4L335_MOUSE Serine/arginine-rich-splicing factor 7 OS=Mus musculus OX=10090 GN=Srsf7 PE=1 SV=1	0	9.067	0	14	2	6	0	1	215	24.8	11.78	474.11	2.17	14	14	3	3	2	2	RNA metabolism OR transcription;other metabolic processes		nucleic acid binding activity;other molecular function	Pf00076	[GO:0003723]; GO:0003676; GO:0097159; GO:1901363; GO:0005488; GO:0003674 [GO:0006397]; GO:0006396; GO:0016071; GO:0016070; GO:0010467; GO:0090304; GO:0043170; GO:0006139; GO:0071704; GO:0006725; GO:0034641; GO:0044238; GO:0046483; GO:1901360; GO:0008152; GO:0044237; GO:0006807; GO:0008150; GO:0009987 [GO:0008270]; GO:0046914; GO:0046872; GO:0043169; GO:0043167; GO:0005488; GO:0003674	225027	Srsf7	A0A3Q4L335	ENSMUSG00000024097	WP310	mRNA processing				31	1	6.936	2.79	4.2604e-05	0.00194932	18.33	16.5699	177.2	22.8	20.82	19.35	3	3	173	139.6	212.3	22.3	30.6	22.2	97282.9	35337.9	153906				125401	101153	153906	16133.4	22190	16090.8	1	1	1				Peak Found	High	Peak Found	Not Found	Not Found	Not Found	Peak Found	High	Peak Found	Not Found	Not Found	Not Found	High	Not Found	1	0		0
FALSE		High	Master Protein	-5487440761471724204	574	A0A3Q4L347	Cysteine dioxygenase OS=Mus musculus OX=10090 GN=Cdo1 PE=1 SV=1	MERTELLKPRTLADLIRILHELFAGDEVNVEEVQAVLEAYESNPAEWALYAKFDQYSSIHDHTDSHCFLKLLQGNLKETLFDWPDKKSNEMIKKSERTLRENQCAYINDSIGLHRVENVSHTEPAVSLHLYSPPFDTCHAFDQRTGHKNKVTMTFHSKFGIRTPFTTSGSLENN	>tr|A0A3Q4L347|A0A3Q4L347_MOUSE Cysteine dioxygenase OS=Mus musculus OX=10090 GN=Cdo1 PE=1 SV=1	0.001	5.02	3	13	2	12	0	2	174	20.1	6.2	1028.56	3.5	13	13	6	6	2	2	other metabolic processes		other molecular function	Pf05995	[GO:0005506]; GO:0046914; GO:0046872; GO:0043169; GO:0043167; GO:0005488; GO:0003674 [GO:0017172]; GO:0016702; GO:0016701; GO:0051213; GO:0016491; GO:0003824; GO:0003674 [GO:0042412]; GO:0019530; GO:0046305; GO:1901566; GO:0019694; GO:1901564; GO:0016053; GO:0044272; GO:1901576; GO:0006082; GO:0006790; GO:0006807; GO:0071704; GO:0044249; GO:0044283; GO:0009058; GO:0044237; GO:0044281; GO:0008152; GO:0009987; GO:0008150		Cdo1	A0A3Q4L347	ENSMUSG00000033022						35	0	0.485	-1.04	0.345914	0.894496	18.93	18.9498	72.2	127.8	18.05	37.58	3	3	82.1	57.4	67.1	185.5	118.7	89.3	252769	79631.2	204235	398635	302128	234452	325828	227940	266165	736144	471058	354410	2	2	1	2	2	2	High	Peak Found	High	High	High	High	High	Peak Found	High	High	High	High	High	High	1	0		0
FALSE		High	None	-7447718369623360323	433	A0A3Q4L361	Proteasome subunit alpha type-8 OS=Mus musculus OX=10090 GN=Psma8 PE=4 SV=1	MASRYDRAITVFSPDGHLFQVEYAQEAVKKGSTAV	>tr|A0A3Q4L361|A0A3Q4L361_MOUSE Proteasome subunit alpha type-8 OS=Mus musculus OX=10090 GN=Psma8 PE=4 SV=1	0	21.321	0	66	2	8	0	2	35	3.9	7.25		17.91		66		8		2	protein metabolism;other metabolic processes	other cell component		Pf10584	[GO:0006511]; GO:0019941; GO:0043632; GO:0051603; GO:0044265; GO:0006508; GO:0030163; GO:0009057; GO:0044248; GO:0044260; GO:0019538; GO:1901565; GO:0043170; GO:1901575; GO:0009056; GO:0044237; GO:0044238; GO:1901564; GO:0071704; GO:0008152; GO:0009987; GO:0006807; GO:0008150 [GO:0019773]; GO:0032991; GO:0005622; GO:0005839; GO:0005575; GO:0110165; GO:0140535; GO:1902494; GO:0000502; GO:1905369; GO:1905368		Psma8	A0A3Q4L361	ENSMUSG00000036743						35	0	0.623	-0.68	0.601044	0.974481	68.96	20.1208	85	115	58.09	72.57	3	3	117.7	37.9	58.4	236.4	79.1	70.6	953599	138229	610203	1.33752e+06	529972	487747	1.22922e+06	395673	610203	2.46996e+06	826297	737303	2	2	2	2	2	2	High	Peak Found	High	High	High	High	High	Peak Found	High	High	High	High	High	High	1	0		0
FALSE		High	None	5076835832493545552	574	A0A3Q4L374	Cysteine dioxygenase OS=Mus musculus OX=10090 GN=Cdo1 PE=3 SV=1	MERTELLKPRTLADLIRILHELFAGDEVNVEEVQAVLEAYESNPAEWALYAKFDQYRYTRNLVDQGNGKFNLMILCWGEGHGRRHCLTGLTKNPTR	>tr|A0A3Q4L374|A0A3Q4L374_MOUSE Cysteine dioxygenase OS=Mus musculus OX=10090 GN=Cdo1 PE=3 SV=1	0.001	2.988	7	7	1	10	0	1	96	11.1	6.29	852.38	3.5	7	7	5	5	1	1	other metabolic processes		other molecular function	Pf05995	[GO:0005506]; GO:0046914; GO:0046872; GO:0043169; GO:0043167; GO:0005488; GO:0003674 [GO:0017172]; GO:0016702; GO:0016701; GO:0051213; GO:0016491; GO:0003824; GO:0003674 [GO:0042412]; GO:0019530; GO:0046305; GO:1901566; GO:0019694; GO:1901564; GO:0016053; GO:0044272; GO:1901576; GO:0006082; GO:0006790; GO:0006807; GO:0071704; GO:0044249; GO:0044283; GO:0009058; GO:0044237; GO:0044281; GO:0008152; GO:0009987; GO:0008150		Cdo1	A0A3Q4L374	ENSMUSG00000033022						35	0	0.622	-0.68	0.635028	0.974481	51.45	18.624	76.7	123.3	21.79	50.36	3	3	86.1	55.3	70.4	201.1	113.2	73.9	193571	56012	204235	315807	210433	141717	249520	160331	204235	583190	328093	214227	1	1	1	1	1	1	High	Peak Found	High	High	High	High	High	Peak Found	High	High	High	High	High	High	1	0		0
FALSE		High	Master Protein Candidate	-6049504904806876170	87	A0A3Q4L393	Serine/arginine-rich-splicing factor 7 OS=Mus musculus OX=10090 GN=Srsf7 PE=1 SV=1	MSRYGRYGGETKVYVGNLGTGAGKGELERAFSYYGPLRTVWIARNPPGFAFVEFEDPRDAEDAVRGLDGKVICGSRVRVELSTGMPRRSRFDRPPARRPFDPNDRCYECGEKGHYAYDCHRYSRRRRSRSRSRSHSRSRGRRYSRSRSRSRGRRSRSASPRRSRSVSLRRSRSASLRRSRSGSIIGSRSRSRSRSRSRSISRPRSSRSKSRSPSPKRSRSPSGSPHRSASPERMD	>tr|A0A3Q4L393|A0A3Q4L393_MOUSE Serine/arginine-rich-splicing factor 7 OS=Mus musculus OX=10090 GN=Srsf7 PE=1 SV=1	0	9.067	0	13	2	6	0	1	235	26.9	11.85	474.11	2.17	13	13	3	3	2	2	RNA metabolism OR transcription;other metabolic processes		nucleic acid binding activity;other molecular function	Pf00076	[GO:0003723]; GO:0003676; GO:0097159; GO:1901363; GO:0005488; GO:0003674 [GO:0006397]; GO:0006396; GO:0016071; GO:0016070; GO:0010467; GO:0090304; GO:0043170; GO:0006139; GO:0071704; GO:0006725; GO:0034641; GO:0044238; GO:0046483; GO:1901360; GO:0008152; GO:0044237; GO:0006807; GO:0008150; GO:0009987 [GO:0008270]; GO:0046914; GO:0046872; GO:0043169; GO:0043167; GO:0005488; GO:0003674	225027	Srsf7	A0A3Q4L393	ENSMUSG00000024097	WP310	mRNA processing				31	1	6.936	2.79	4.2604e-05	0.00194932	18.33	16.5699	177.2	22.8	20.82	19.35	3	3	173	139.6	212.3	22.3	30.6	22.2	97282.9	35337.9	153906				125401	101153	153906	16133.4	22190	16090.8	1	1	1				Peak Found	High	Peak Found	Not Found	Not Found	Not Found	Peak Found	High	Peak Found	Not Found	Not Found	Not Found	High	Not Found	1	0		0
FALSE		High	None	-4359200704059610733	1912	A0A452J8A5	Enoyl-CoA delta isomerase 1, mitochondrial OS=Mus musculus OX=10090 GN=Eci1 PE=1 SV=1	MALAAARRLLLHAGSRLGRREAVDGARRFANKRVLVETEGPAVMKLRNPPVNSLSLECLTEFTISLEKLENDKSIRGVILTSECPGIFSAGLDLLEMYGRNPAHYAEYWKNVQELWLRLYTSNMILVSAINGASPAGGCLLALCCDYRVMADNPKYTIGLNESLLGIVAPFWFKDMYVNTIGHREAERALQLGTLFSPAEALKVGVVDEVVPEDQVHSKARSVMTKWLAIPDHSRQLTKNMMRKATADNLIKQREADIQNFTSFISKDSIQKSLHMYLEKLKQKKG	>tr|A0A452J8A5|A0A452J8A5_MOUSE Enoyl-CoA delta isomerase 1, mitochondrial OS=Mus musculus OX=10090 GN=Eci1 PE=1 SV=1	0	266.748	0	37	23	339	0	23	286	32	8.98	43085.3	526.26	37	37	159	180	20	23			other molecular function	Pf00378	[GO:0003824]; GO:0003674		Eci1	A0A452J8A5	ENSMUSG00000024132						3	0	0.648	-0.63	0.604402	0.974481	66.78	27.8707	73.4	126.6	47.36	33.9	3	3	121.1	50.8	64.3	166.6	110.9	86.3	1.70221e+08	3.2163e+07	1.16538e+08	1.63478e+08	1.2888e+08	1.03501e+08	2.19421e+08	9.2097e+07	1.16538e+08	3.0192e+08	2.00977e+08	1.565e+08	25	24	25	24	24	24	High	High	High	High	High	High	High	High	High	High	High	High	High	High	1	1	Acetyl [K226]	0		Acetyl [K226]
FALSE		High	None	7100549987728576518	1929	A0A494B8Y5	Small nucleolar RNA host gene 4 (Fragment) OS=Mus musculus OX=10090 GN=Snhg4 PE=4 SV=1	MSKSFQQSSLGRDSQGHGRDLSAAGIGLLAAATQSLSMPASLGRMNQGTARLASLMNLGMSSSLNQQGAHSALSSASTSSHNLQSIF	>tr|A0A494B8Y5|A0A494B8Y5_MOUSE Small nucleolar RNA host gene 4 (Fragment) OS=Mus musculus OX=10090 GN=Snhg4 PE=4 SV=1	0	45.447	0	49	4	25	0	4	87	8.9	11.55	1515.34	35.39	13	47	8	17	2	3							Snhg4	A0A494B8Y5	ENSMUSG00000117694						0	0	0.475	-1.07	0.162537	0.74214	48.27	21.8338	64.9	135.1	12.44	26.01	3	3	78.6	64.4	63.3	164	133.8	95.9	1.53863e+06	565628	1.6215e+06	2.27533e+06	2.19918e+06	1.62512e+06	2.01411e+06	1.64888e+06	1.6215e+06	4.20177e+06	3.4288e+06	2.45662e+06	4	4	5	5	5	5	High	High	High	High	High	High	High	High	High	High	High	High	High	High	1	1	Acetyl [K3]	0		Acetyl [K3]
FALSE		High	None	2241456177170689353	1141	A0A494B8Y7	AHNAK nucleoprotein (desmoyokin) OS=Mus musculus OX=10090 GN=Ahnak PE=1 SV=1	MEKEEETTRELLLPNWQGSGSHGLTIAQRDDGVFVQEVMQNSPAARTGVVKEGDQIVGATIYFDNLQSGEVTQLLNTMGHHTVGLKLHRKGDRSPEPGQTWTHEVFSSRSSEVVLNTVQPSSLDCNDQNKPKEAINKAGAASDSTPDAGSAFQPQGSPGLQICLSTLTSSCLALSA	>tr|A0A494B8Y7|A0A494B8Y7_MOUSE AHNAK nucleoprotein (desmoyokin) OS=Mus musculus OX=10090 GN=Ahnak PE=1 SV=1	0	35.302	0	54	4	22	0	4	176	18.8	5.15	3071.34	22.18	32	54	11	11	3	4	other biological processes	non-structural extracellular;plasma membrane;other membranes;cytosol;cytoskeleton;nucleus;other cell component	other molecular function	Pf00595	[GO:0005634]; GO:0043231; GO:0043227; GO:0043229; GO:0043226; GO:0005622; GO:0110165; GO:0005575 [GO:0005737]; GO:0110165; GO:0005622; GO:0005575 [GO:0005829]; GO:0110165; GO:0005737; GO:0005575; GO:0005622 [GO:0005886]; GO:0016020; GO:0071944; GO:0110165; GO:0005575 [GO:0005911]; GO:0070161; GO:0030054; GO:0110165; GO:0005575 [GO:0015629]; GO:0005856; GO:0043232; GO:0043228; GO:0043229; GO:0043226; GO:0005622; GO:0110165; GO:0005575 [GO:0031982]; GO:0043227; GO:0043226; GO:0110165; GO:0005575 [GO:0042383]; GO:0005886; GO:0016020; GO:0071944; GO:0110165; GO:0005575 [GO:0042802]; GO:0005515; GO:0005488; GO:0003674 [GO:0043034]; GO:0110165; GO:0030016; GO:0005575; GO:0043292; GO:0043232; GO:0099512; GO:0005737; GO:0043228; GO:0043229; GO:0099081; GO:0005622; GO:0043226; GO:0099080 [GO:0043484]; GO:0010468; GO:0051252; GO:0060255; GO:0019219; GO:0019222; GO:0031323; GO:0051171; GO:0080090; GO:0050789; GO:0050794; GO:0065007; GO:0008150 [GO:0044291]; GO:0005911; GO:0070161; GO:0030054; GO:0110165; GO:0005575 [GO:0044548]; GO:0005515; GO:0005488; GO:0003674 [GO:0045121]; GO:0098857; GO:0016020; GO:0110165; GO:0005575 [GO:0070062]; GO:1903561; GO:0005615; GO:0031982; GO:0065010; GO:0110165; GO:0005576; GO:0043227; GO:0043230; GO:0005575; GO:0043226 [GO:0098797]; GO:0098796; GO:0005886; GO:0032991; GO:0016020; GO:0071944; GO:0005575; GO:0110165 [GO:1901385]; GO:1901019; GO:2001257; GO:0032412; GO:1903169; GO:1904062; GO:0022898; GO:0051924; GO:0034765; GO:0032409; GO:0034762; GO:0010959; GO:0043269; GO:0065009; GO:0050794; GO:0051049; GO:0065007; GO:0050789; GO:0032879; GO:0008150		Ahnak	A0A494B8Y7	ENSMUSG00000069833						75	0	0.521	-0.94	0.324209	0.893579	52.39	20.8563	48.1	151.9	45.55	13.2	3	3	89.9	43.1	43.8	161	138.1	124.1	1.00093e+06	197670	623517	1.27484e+06	1.33354e+06	1.23683e+06	1.35425e+06	649109	659029	2.42478e+06	2.07917e+06	1.86965e+06	3	2	3	2	4	4	High	High	Peak Found	High	High	High	High	High	Peak Found	High	High	High	High	High	1	0		0
FALSE		High	None	-7619755994134094271	921	A0A494B908	GST class-pi (Fragment) OS=Mus musculus OX=10090 GN=Gstp1 PE=1 SV=1	MRMLLADQGQSWKEEVVTIDTWMQGLLKPTCLYGQLPKFEDGDLTLYQSNAILRHLGRSLGLYGKNQREAAQMDMVNDGVEDLRGKYVTLIYTNYENGKNDYVKALPGHLKPFETLLSQNQGGKAFIVGDQISFADYNLLDLLLIHQVLAPGCLDNFPLL	>tr|A0A494B908|A0A494B908_MOUSE GST class-pi (Fragment) OS=Mus musculus OX=10090 GN=Gstp1 PE=1 SV=1	0	74.307	0	58	9	87	0	9	160	18	5.29	10946.4	88.58	58	58	43	44	9	9	other metabolic processes	mitochondrion;nucleus	other molecular function	Pf02798, Pf14497	[GO:0004364]; GO:0016765; GO:0016740; GO:0003824; GO:0003674 [GO:0005634]; GO:0043231; GO:0043227; GO:0043229; GO:0043226; GO:0005622; GO:0110165; GO:0005575 [GO:0005739]; GO:0043231; GO:0005737; GO:0043227; GO:0043229; GO:0110165; GO:0005622; GO:0043226; GO:0005575 [GO:0006749]; GO:0071704; GO:0008152; GO:0008150		Gstp1	A0A494B908	ENSMUSG00000060803	WP4466	Oxidative stress and redox pathway				21	1	0.657	-0.61	0.631606	0.974481	59.83	23.0058	72.9	127.1	23.7	22.87	3	3	99.2	61.8	77	134.1	139.1	89	4.30709e+06	1.20582e+06	4.36212e+06	4.11518e+06	5.02545e+06	3.33583e+06	5.62122e+06	3.50282e+06	4.36212e+06	7.59935e+06	7.88424e+06	5.04261e+06	8	8	9	9	8	9	High	High	High	High	High	High	High	High	High	High	High	High	High	High	1	0		0
FALSE		High	None	-7420287003766053333	58	A0A494B912	Pyruvate carboxylase (Fragment) OS=Mus musculus OX=10090 GN=Pcx PE=1 SV=1	MLKFQTVRGGLRLLGVRRSSSAPVASPNVRRLEYKPIKKVMVANRGEIAIRVFRACTELGIRTVAVYSEQDTGQMHRQKADEAYLIGRGLAPVQAYLHIPDIIKVAKENGVDAVHPGYGF	>tr|A0A494B912|A0A494B912_MOUSE Pyruvate carboxylase (Fragment) OS=Mus musculus OX=10090 GN=Pcx PE=1 SV=1	0	72.159	0	65	10	98	0	10	120	13.3	10.13	12994.6	119.97	65	65	50	48	10	10			other molecular function	Pf00289	[GO:0005524]; GO:0032559; GO:0035639; GO:0030554; GO:0032555; GO:0043168; GO:1901265; GO:0017076; GO:0032553; GO:0043167; GO:0097159; GO:1901363; GO:0000166; GO:0097367; GO:0005488; GO:0036094; GO:0003674 [GO:0016874]; GO:0003824; GO:0003674		Pcx	A0A494B912	ENSMUSG00000024892						20	0	0.608	-0.72	0.485636	0.95257	59.59	25.1894	75.8	124.2	40.84	36.25	3	3	115.2	61.7	58.1	172.3	101.1	91.6	2.78697e+07	6.71975e+06	1.80568e+07	2.91088e+07	2.02038e+07	1.89018e+07	3.59382e+07	1.92349e+07	1.81281e+07	5.37541e+07	3.15383e+07	2.85797e+07	9	10	9	10	8	9	High	High	High	High	High	High	High	High	High	High	High	High	High	High	1	0		0
FALSE		High	None	-1554078260873805738	1545	A0A494B915	39S ribosomal protein L11, mitochondrial (Fragment) OS=Mus musculus OX=10090 GN=Mrpl11 PE=1 SV=1	MSKLSRATRTLKKPEAGGVIRSIVRAGQAIPGPPLGPILGQFCKEFNEKTKDIKEGIPLPTKIFIKPDRTFELKIGQPTVSYFLKAAAGIEKGARHTGKEVAGLVSLKHVYEIA	>tr|A0A494B915|A0A494B915_MOUSE 39S ribosomal protein L11, mitochondrial (Fragment) OS=Mus musculus OX=10090 GN=Mrpl11 PE=1 SV=1	0	10.682	0	18	3	6	0	3	114	12.3	9.99	538.26	0	18	18	3	3	3	3	protein metabolism;other metabolic processes	translational apparatus;other cell component	other molecular function	Pf00298, Pf03946	[GO:0003735]; GO:0005198; GO:0003674 [GO:0005840]; GO:0043232; GO:0043228; GO:0043229; GO:0043226; GO:0005622; GO:0110165; GO:0005575 [GO:0006412]; GO:0019538; GO:0034645; GO:0043043; GO:0010467; GO:0043170; GO:0044238; GO:1901564; GO:0009059; GO:0044249; GO:0044260; GO:0006518; GO:0043604; GO:1901566; GO:0071704; GO:0008152; GO:0006807; GO:1901576; GO:0009058; GO:0044237; GO:0043603; GO:0044271; GO:0008150; GO:0009987; GO:0034641 [GO:1990904]; GO:0032991; GO:0005575		Mrpl11	A0A494B915	ENSMUSG00000024902						40	0	0.622	-0.68	0.664305	0.981289	88.47	19.1071	120.1	79.9	51.71	33.72	3	3	123.9	139	41.5	76.5	82.4	136.7	548006	263581	236587	232849	301116	515606	706400	792230	236587	435976	469480	779417	3	2	3	2	3	3	High	Peak Found	Peak Found	Peak Found	Peak Found	High	High	Peak Found	Peak Found	Peak Found	Peak Found	High	High	High	1	0		0
FALSE		High	None	6393236682302206228	58	A0A494B951	Pyruvate carboxylase (Fragment) OS=Mus musculus OX=10090 GN=Pcx PE=1 SV=1	MLKFQTVRGGLRLLGVRRSSSAPVASPNVRRLEYKPIKKVMVANRGEIAIRVFRACTELGIRTVAVYSEQDTGQMHRQKADEAYLIGRGLAPVQAYL	>tr|A0A494B951|A0A494B951_MOUSE Pyruvate carboxylase (Fragment) OS=Mus musculus OX=10090 GN=Pcx PE=1 SV=1	0	54.929	0	61	8	70	0	8	97	10.8	10.68	8828.14	83.62	61	61	36	34	8	8			other molecular function	Pf00289	[GO:0005524]; GO:0032559; GO:0035639; GO:0030554; GO:0032555; GO:0043168; GO:1901265; GO:0017076; GO:0032553; GO:0043167; GO:0097159; GO:1901363; GO:0000166; GO:0097367; GO:0005488; GO:0036094; GO:0003674 [GO:0016874]; GO:0003824; GO:0003674		Pcx	A0A494B951	ENSMUSG00000024892						20	0	0.651	-0.62	0.612963	0.974481	56.65	25.0608	77.4	122.6	40.11	35.87	3	3	116	62.6	59.4	170.5	99.2	92.4	2.56767e+07	6.23965e+06	1.68746e+07	2.63447e+07	1.81232e+07	1.7431e+07	3.31113e+07	1.78607e+07	1.6946e+07	4.86498e+07	2.82944e+07	2.63563e+07	7	8	7	8	6	7	High	High	High	High	High	High	High	High	High	High	High	High	High	High	1	0		0
FALSE		High	None	-8507719553260912451	1929	A0A494B968	Matrin-3 (Fragment) OS=Mus musculus OX=10090 GN=Matr3 PE=4 SV=1	MSKSFQQSSLGRDSQGHGRDLSAAGIGLLAAATQSLSMPASLGRMNQGTARLASLMNLGM	>tr|A0A494B968|A0A494B968_MOUSE Matrin-3 (Fragment) OS=Mus musculus OX=10090 GN=Matr3 PE=4 SV=1	0	45.447	0	72	4	25	0	4	60	6.1	11.55	1515.34	35.39	18	68	8	17	2	3							Matr3	A0A494B968	ENSMUSG00000037236						0	0	0.475	-1.07	0.162537	0.74214	48.27	21.8338	64.9	135.1	12.44	26.01	3	3	78.6	64.4	63.3	164	133.8	95.9	1.53863e+06	565628	1.6215e+06	2.27533e+06	2.19918e+06	1.62512e+06	2.01411e+06	1.64888e+06	1.6215e+06	4.20177e+06	3.4288e+06	2.45662e+06	4	4	5	5	5	5	High	High	High	High	High	High	High	High	High	High	High	High	High	High	1	1	Acetyl [K3]	0		Acetyl [K3]
FALSE		High	None	-3307853397944593684	730	A0A494B969	Gamma-adducin (Fragment) OS=Mus musculus OX=10090 GN=Add3 PE=1 SV=1	MSSDTSPAVVTTPPPPSMPHKERYFDRINESDPEYLRE	>tr|A0A494B969|A0A494B969_MOUSE Gamma-adducin (Fragment) OS=Mus musculus OX=10090 GN=Add3 PE=1 SV=1	0.001	4.457	3	26	1	2	0	1	38	4.4	4.81	217.04	1.65	26	26	1	1	1	1							Add3	A0A494B969	ENSMUSG00000025026						0	0																																					Not Found	Not Found	Not Found	High	Not Found	Not Found	Not Found	Not Found	Not Found	High	Not Found	Not Found	Not Found	High	1	0		0
FALSE		High	None	476025056821020736	1739	A0A494B9A7	Cofilin, non-muscle isoform OS=Mus musculus OX=10090 GN=Cfl1 PE=1 SV=1	MASGVAVSDGVIKVFNDMKVRKSSTPEEVKKRKKAVLFCLSEDKKNIILEEGKEILVGDVGQTVDDPYTTFVKMLPDKDCRYALYDATYETKESKKEDLVFIFWAPENAPLKSKMIYASSKDAIKKKLTGKDPSFCKSHGRSLLLAATFLLSSAPPAPSQIELHPTPVLPAHCSLFTL	>tr|A0A494B9A7|A0A494B9A7_MOUSE Cofilin, non-muscle isoform OS=Mus musculus OX=10090 GN=Cfl1 PE=1 SV=1	0	81.836	0	57	12	131	0	9	178	19.7	8.59	17333.5	154.47	57	47	68	63	11	11	cell organization and biogenesis	plasma membrane;other membranes;cytoskeleton;nucleus	cytoskeletal activity	Pf00241	[GO:0005634]; GO:0043231; GO:0043227; GO:0043229; GO:0043226; GO:0005622; GO:0110165; GO:0005575 [GO:0015629]; GO:0005856; GO:0043232; GO:0043228; GO:0043229; GO:0043226; GO:0005622; GO:0110165; GO:0005575 [GO:0030042]; GO:0008154; GO:0051261; GO:0007015; GO:0032984; GO:0097435; GO:0030036; GO:0022411; GO:0043933; GO:0016043; GO:0007010; GO:0030029; GO:0071840; GO:0006996; GO:0009987; GO:0008150 [GO:0031258]; GO:0031253; GO:0031256; GO:0030027; GO:0098590; GO:0120025; GO:0110165; GO:0005886; GO:0031252; GO:0016020; GO:0042995; GO:0005575; GO:0071944 [GO:0032587]; GO:0031253; GO:0031256; GO:0001726; GO:0098590; GO:0120025; GO:0110165; GO:0005886; GO:0031252; GO:0016020; GO:0042995; GO:0005575; GO:0071944 [GO:0051015]; GO:0003779; GO:0044877; GO:0008092; GO:0005488; GO:0005515; GO:0003674		Cfl1	A0A494B9A7	ENSMUSG00000056201						49	0	1.174	0.23	0.243172	0.837345	79.4	23.8882	100.8	99.2	11.22	25.71	3	3	104.5	95.4	83.4	136.6	86.2	93.9	8.78906e+06	3.57848e+06	9.0315e+06	8.02086e+06	5.94391e+06	6.73664e+06	1.13404e+07	1.03542e+07	9.0487e+06	1.48167e+07	9.3534e+06	1.01834e+07	8	7	8	8	6	9	High	High	High	High	High	High	High	High	High	High	High	High	High	High	1	1	Acetyl [K13]	0		Acetyl [K13]
FALSE		High	None	-4057100234705524587	1929	A0A494B9B1	Matrin-3 (Fragment) OS=Mus musculus OX=10090 GN=Matr3 PE=1 SV=1	MSKSFQQSSLGRDSQGHGRDLSAAGIGLLAAATQSLSMPASLGRMNQGTARLASLMNLGMSSSLNQQGAHSALSSASTSSHNLQSIFNIGSRGPLPLSSQHRGDTDQASNILASFGLSARDLDELSRYPEDKITPENLPQILLQLKRRRTEEGPT	>tr|A0A494B9B1|A0A494B9B1_MOUSE Matrin-3 (Fragment) OS=Mus musculus OX=10090 GN=Matr3 PE=1 SV=1	0	65.521	0	63	7	42	0	7	155	16.4	9.52	3413.75	62.42	25	62	15	27	4	6							Matr3	A0A494B9B1	ENSMUSG00000037236						0	0	0.515	-0.96	0.242456	0.836408	51.86	22.5257	70.7	129.3	25.29	24.11	3	3	86.2	51.5	68.1	165.9	124.5	103.7	2.73986e+06	721097	2.81274e+06	3.7111e+06	3.29836e+06	2.83362e+06	3.56254e+06	2.12925e+06	2.81274e+06	6.85316e+06	5.14258e+06	4.28345e+06	7	6	8	8	8	8	High	High	High	High	High	High	High	High	High	High	High	High	High	High	1	1	Acetyl [K3]	0		Acetyl [K3]
FALSE		High	None	3381835217617837264	1929	A0A494B9C9	Small nucleolar RNA host gene 4 (Fragment) OS=Mus musculus OX=10090 GN=Snhg4 PE=4 SV=1	MSKSFQQSSLGRDSQGHGRDLSAAGIGLLAAATQSLSMPASLGRMNQGTARLASLMNLGMS	>tr|A0A494B9C9|A0A494B9C9_MOUSE Small nucleolar RNA host gene 4 (Fragment) OS=Mus musculus OX=10090 GN=Snhg4 PE=4 SV=1	0	45.447	0	70	4	25	0	4	61	6.2	11.55	1515.34	35.39	18	67	8	17	2	3							Snhg4	A0A494B9C9	ENSMUSG00000117694						0	0	0.475	-1.07	0.162537	0.74214	48.27	21.8338	64.9	135.1	12.44	26.01	3	3	78.6	64.4	63.3	164	133.8	95.9	1.53863e+06	565628	1.6215e+06	2.27533e+06	2.19918e+06	1.62512e+06	2.01411e+06	1.64888e+06	1.6215e+06	4.20177e+06	3.4288e+06	2.45662e+06	4	4	5	5	5	5	High	High	High	High	High	High	High	High	High	High	High	High	High	High	1	1	Acetyl [K3]	0		Acetyl [K3]
FALSE		High	None	-782874817091504271	402	A0A494B9D4	Ferritin (Fragment) OS=Mus musculus OX=10090 GN=Fth1 PE=1 SV=1	MTTASPSQVRQNYHQDAEAAINRQINLELYASYVYLSMEREHAEKLMKLQNQRGGRIFLQDIKKPDRDDWESGLNAMECALHLEKSVNQSLLELHKLATDKNDPHLCDFIETYYLS	>tr|A0A494B9D4|A0A494B9D4_MOUSE Ferritin (Fragment) OS=Mus musculus OX=10090 GN=Fth1 PE=1 SV=1	0	6.691	0	17	2	6	0	2	116	13.5	5.76	503.93	3.61	17	17	3	3	2	2	transport;other biological processes		other molecular function	Pf00210	[GO:0006826]; GO:0000041; GO:0030001; GO:0006812; GO:0006811; GO:0006810; GO:0051234; GO:0051179; GO:0008150 [GO:0006879]; GO:0030003; GO:0055072; GO:0006873; GO:0055080; GO:0098771; GO:0050801; GO:0055082; GO:0048878; GO:0019725; GO:0042592; GO:0008150 [GO:0008199]; GO:0005506; GO:1901681; GO:0046914; GO:0005488; GO:0046872; GO:0003674; GO:0043169; GO:0043167		Fth1	A0A494B9D4	ENSMUSG00000024661						30	0	2.903	1.54	0.00327939	0.0613093	103.67	18.5765	155.9	44.1	65.34	20.13	3	3	190	213.3	36.8	53.8	42.3	63.7	566699	286589	141672	99014.9	104336	162126	730496	820345	141672	206898	162674	245077	2	2	2	1	2	2	High	High	Peak Found	Peak Found	Peak Found	Peak Found	High	High	Peak Found	Peak Found	Peak Found	Peak Found	High	Peak Found	1	0		0
FALSE		High	None	6533696353629381499	455	A0A494B9D8	Cytochrome b5 OS=Mus musculus OX=10090 GN=Cyb5a PE=1 SV=1	MAGQSDKDVKYYTLEEIQKHKDSKSTWVILHHKVYDLTKFLEEAVPGAQRDSSR	>tr|A0A494B9D8|A0A494B9D8_MOUSE Cytochrome b5 OS=Mus musculus OX=10090 GN=Cyb5a PE=1 SV=1	0	17.787	0	61	2	13	0	2	54	6.3	7.5	2158.75	17.22	61	28	8	5	2	1				Pf00173			Cyb5a	A0A494B9D8	ENSMUSG00000024646	WP1274	Oxidation by cytochrome P450				1	1	0.414	-1.27	0.128622	0.670438	58.37	20.0381	56.7	143.3	23.19	22.71	3	3	58.1	39.8	63.7	146.8	178.9	112.6	389684	120233	550595	686985	991736	643622	502317	344161	550595	1.26863e+06	1.54625e+06	972933	2	2	2	2	2	2	High	High	High	High	High	High	High	High	High	High	High	High	High	High	1	1	Acetyl [K7]	0		Acetyl [K7]
FALSE		High	None	-82987141139289192	403	A0A494B9G7	EH domain-binding protein 1-like protein 1 OS=Mus musculus OX=10090 GN=Ehbp1l1 PE=1 SV=1	MTSVWKRLQRVGKRAAKFQFVACYHELVLECTKKWQPDKLVVVWTRRNRRICSKAHSWQPGIQNPYRGTVVWMVPENVDISVTLYRDPHVDQYETKEWTFIIENESKGQRKVLATVDVNLAHHAGPVPAQVPLRLRLKPKSVKVVHAELSLTLSGVLLREGRATDDDMQSLASLMSVKPSDVGNLDDFAESDEEEANGPGAPEVRTRGPQSDLSRELKTLCEEEDEGHIRPQQAAARPSSAEDTSPAPAPPTLVSSSQSLLEWCQEVTNGYRGVCITNFTTSWRNGLAFCAILHRFYPDKIDYFSLDPLNIKQNNKQAFDGFAALGVSRLLEPADMVLLSVPDKLIVMTYLCQIRAFCTGQELQLVQLEGGGGSGTYRVGNAQPSLPDCLDAGDLAQRLREHGAEVPTEPKEAVNRGTGAIPKVASRDTDLSCSSKDGEAEVAQEAIPQEAPTDGPRARSSTTPVVPAEGLVNGVGASGGVSGVRLRRSSVNGEAGPVPPPRAHGSFSHVRDADLLKKRRSRLRNSNSFSVDDQDSGAAVGAGPAGPGAVEGPNPASSPDANPLPAPAPQQPPGGPPPTEESSPSLGEETGLQRFQDTSQYVCAELQALEQEQGQIDGRAAEVEKQLRSLMESGANRLQEEVLIQEWFTLVNKKNALIRRQDQLQLLIEEQDLERRFELLSRELRAMLAIEEWQKTVAQQHREQLLLEELVSLVNQRDELVRDLDQKERIALEEDERLERGLEQRRRKVSRQLSRRERCTLS	>tr|A0A494B9G7|A0A494B9G7_MOUSE EH domain-binding protein 1-like protein 1 OS=Mus musculus OX=10090 GN=Ehbp1l1 PE=1 SV=1	0.001	3.945	5	3	1	2	0	1	762	84.1	5.67		2.03		3		2		1	cell organization and biogenesis			Pf00307, Pf10358, Pf12130	[GO:0016043]; GO:0071840; GO:0009987; GO:0008150	114601	Ehbp1l1	A0A494B9G7	ENSMUSG00000024937						7	0	0.82	-0.29	0.890884	0.983591	33.5	17.4733	90.1	109.9	16.62	33.71	3	3	99.9	86.1	71.4	156.5	104.9	81.2	101696	39453	93673.4	111212	88294.9	70491.1	131090	112932	93673.4	205372	137663	106558	1	1	1	1	1	1	Peak Found	High	High	Peak Found	Peak Found	Peak Found	Peak Found	High	High	Peak Found	Peak Found	Peak Found	High	Peak Found	1	0		0
FALSE		High	None	1958732649832673887	1545	A0A494B9H5	39S ribosomal protein L11, mitochondrial (Fragment) OS=Mus musculus OX=10090 GN=Mrpl11 PE=1 SV=1	MSKLSRATRTLKKPEAGGVIRSIVRAGQAIPGPPLGPILGQRGVSINQFCKEFNEKTKDIKEGIPLPTKIFIKAAAGIEKGARHTGKEVAGLVSLKHVYEIACVKAKDDAFAMQDVPLSSVVRSIIGSARSLGIRVVKDLSAEELEAFQK	>tr|A0A494B9H5|A0A494B9H5_MOUSE 39S ribosomal protein L11, mitochondrial (Fragment) OS=Mus musculus OX=10090 GN=Mrpl11 PE=1 SV=1	0	25.031	0	43	5	42	0	5	150	16	9.85	3953.69	26.43	43	43	21	21	5	5	protein metabolism;other metabolic processes	translational apparatus;other cell component	other molecular function	Pf00298, Pf03946	[GO:0003735]; GO:0005198; GO:0003674 [GO:0005840]; GO:0043232; GO:0043228; GO:0043229; GO:0043226; GO:0005622; GO:0110165; GO:0005575 [GO:0006412]; GO:0019538; GO:0034645; GO:0043043; GO:0010467; GO:0043170; GO:0044238; GO:1901564; GO:0009059; GO:0044249; GO:0044260; GO:0006518; GO:0043604; GO:1901566; GO:0071704; GO:0008152; GO:0006807; GO:1901576; GO:0009058; GO:0044237; GO:0043603; GO:0044271; GO:0008150; GO:0009987; GO:0034641 [GO:1990904]; GO:0032991; GO:0005575		Mrpl11	A0A494B9H5	ENSMUSG00000024902						40	0	1.075	0.1	0.358476	0.894496	61.81	21.9842	103.4	96.6	19.82	38.45	3	3	94.4	106.8	71.3	157.5	88.2	81.9	2.40361e+06	1.22438e+06	2.29598e+06	2.80019e+06	1.85253e+06	1.73571e+06	3.09834e+06	3.50471e+06	2.34052e+06	5.171e+06	2.8949e+06	2.68695e+06	5	5	4	5	4	4	High	High	High	High	High	High	High	High	High	High	High	High	High	High	1	0		0
FALSE		High	None	7014552680265622617	365	A0A494B9I0	Eukaryotic translation initiation factor 3 subunit A (Fragment) OS=Mus musculus OX=10090 GN=Eif3a PE=1 SV=1	XYKNICQQVNIKSLEDVVRAYLKLAEEKTEAAKEESQQMVLDIEDLDNIQTPERDEGGWRRGPAEESSSWRDSSRRDDRDREDRRRDRDDRRDLRDLRDRRDLRDDRDRRGPPLRSEREEASSWRRTDDRKDDRTEERDPPRRVPPPALSRDREREREREGEKEKASWRAEKDRESLRRTKNETDEDGWTTVRR	>tr|A0A494B9I0|A0A494B9I0_MOUSE Eukaryotic translation initiation factor 3 subunit A (Fragment) OS=Mus musculus OX=10090 GN=Eif3a PE=1 SV=1	0	26.175	0	13	5	43	0	5	194	23.6	5.64	4306.76	33.33	13	13	21	22	5	5		other cell component			[GO:0005852]; GO:0032991; GO:0005737; GO:0005575; GO:0110165; GO:0005622		Eif3a	A0A494B9I0	ENSMUSG00000024991						6	0	0.971	-0.04	0.528804	0.967804	54.64	23.0656	98.5	101.5	52.47	15.4	3	3	157.2	53.8	89.4	117.6	89.9	92.1	7.12323e+06	1.09799e+06	5.21919e+06	3.71947e+06	3.36112e+06	3.55981e+06	9.18211e+06	3.14295e+06	5.21919e+06	6.8686e+06	5.25256e+06	5.38119e+06	5	5	5	5	4	5	High	High	High	High	High	High	High	High	High	High	High	High	High	High	1	0		0
FALSE		High	None	-7023918397921883192	1518	A0A494B9J2	3-ketoacyl-CoA thiolase, mitochondrial (Fragment) OS=Mus musculus OX=10090 GN=Acaa2 PE=1 SV=1	KFGLDLKLEDTLWAGLTDQHVKLPMGMTAENLAAKYNISREDCDRYALQSQQRWKVRSGISLHWRWPRHRLDHPEHSLKASQAHCPHLLGQATEHRRPSSQPC	>tr|A0A494B9J2|A0A494B9J2_MOUSE 3-ketoacyl-CoA thiolase, mitochondrial (Fragment) OS=Mus musculus OX=10090 GN=Acaa2 PE=1 SV=1	0	139.556	0	50	8	291	0	8	103	12	9.03	29608.1	545.11	45	50	110	181	5	8			other molecular function	Pf00108	[GO:0016747]; GO:0016746; GO:0016740; GO:0003824; GO:0003674		Acaa2	A0A494B9J2	ENSMUSG00000036880						6	0	0.51	-0.97	0.231514	0.82298	58.29	27.1577	64.4	135.6	45.11	26.03	3	3	108.8	60.4	47	161.7	127	95.1	9.8355e+07	2.4588e+07	5.47777e+07	1.02069e+08	9.49427e+07	7.33761e+07	1.26783e+08	7.03817e+07	5.47777e+07	1.88556e+08	1.48028e+08	1.10919e+08	11	11	11	10	11	11	High	High	High	High	High	High	High	High	High	High	High	High	High	High	1	1	Acetyl [K22]	1	Carbamidomethyl [C43]	Acetyl [K22]
FALSE		High	Master Protein Candidate	4597195893185326705	730	A0A494B9K4	Gamma-adducin OS=Mus musculus OX=10090 GN=Add3 PE=1 SV=1	MSSDTSPAVVTTPPPPSMPHKERYFDRINESDPEYLRERNMSPDLRQDFNMMEQRKRVTQILQSPAFREDLECLIQEQMKKGHNPSGLLALQQIADYIVTSSFSGFSSPSLSLGMVTPINDLPGADTSSYVKGEKLTRCKLASLYRLADLFGWAHLANTYISVRISKEQDHIIIIPRGLSFSEATASTLTRPYWVDLLPQTQNPTCVCLPSVGLKVKVNIIGEVVDQGSTDLKIDHTGFSPHAAIYSTRPDVKCVIHIHTLATAAVSSMKCGILPISQESLILGDVAYYDYQGSLDEEEERIELQKVLGPSCKVLVLRNHGMVALGETLEEAFHYIFNVQMACEIQVQAVAGAGGVDNLLVLDLQKYKAFTHGVAMSGGGGVNMASHQKWKVGEIEFEGLMRTLDNLGYRTGYAYRHPLVREKPRHKSDVEIPATVTAFSFEDDSAPLSPLKFMAQRQQREKTRWLNSPNTYMKVNVPEESRNGETSPRTKITWMKAEDSSKVSSGTPIKIEDPNQFVPLNTNPTEVLEKRNKIREQNRYDLKTAGPQSQLLAGIVVDKPPSTMQFDDDDQGPPAPPNPFSHLLEGELEEYTKTIERKQQGLDENHELFSKSFTSMDAPVMIMNGKDEMHDVEDELAQRVSRLTTSTTIENIEITIKSPERTEEVLSPDGSPSKSPSKKKKKFRTPSFLKKNKKKEKVEA	>tr|A0A494B9K4|A0A494B9K4_MOUSE Gamma-adducin OS=Mus musculus OX=10090 GN=Add3 PE=1 SV=1	0	10.79	0	7	3	8	0	2	700	78.3	6.43	545.47	9.05	3	7	3	5	2	3		plasma membrane;other membranes;cytoskeleton		Pf00596	[GO:0005856]; GO:0043232; GO:0043228; GO:0043229; GO:0043226; GO:0005622; GO:0110165; GO:0005575 [GO:0005886]; GO:0016020; GO:0071944; GO:0110165; GO:0005575		Add3	A0A494B9K4	ENSMUSG00000025026						12	0	0.357	-1.49	0.111997	0.633362	105.63	16.9802	57.6	142.4	102.37	99.04	3	3	36.5	112	8.5	313.9	38.8	90.3		36175.7		157102		55184.9	33728.6	103551	7822.18	290115	35887.1	83420.3		1		1		1	Not Found	Peak Found	High	High	Not Found	Peak Found	Not Found	Peak Found	High	High	Not Found	Peak Found	High	High	1	0		0
FALSE		High	Master Protein Candidate	8999011585578197539	723	A0A494B9L4	MAPK-regulated corepressor-interacting protein 2 OS=Mus musculus OX=10090 GN=Mcrip2 PE=1 SV=1	MYTITKGPSKLVAQRRTGPTQQQVESRLGELLKCRQPVPPTALPAHLQPSAQTQGPWPLASAPLT	>tr|A0A494B9L4|A0A494B9L4_MOUSE MAPK-regulated corepressor-interacting protein 2 OS=Mus musculus OX=10090 GN=Mcrip2 PE=1 SV=1	0.001	4.825	3	17	1	4	0	1	65	7	10.43	426.36	4.79	17	17	2	2	1	1							Mcrip2	A0A494B9L4	ENSMUSG00000025732						0	0	4.378	2.13	0.000178315	0.00637049	110.83	18.7612	124.2	75.8	151.5	64.75	3	3	26.1	509.4	20.4	4.7	15.9	23.6		444299					65154.5	1.27178e+06	50850.7	11616.1	39745.2	58961.7		1					High	High	Not Found	Not Found	Not Found	Not Found	High	High	Not Found	Not Found	Not Found	Not Found	High	Not Found	1	0		0
FALSE		High	None	1197120870889721915	1929	A0A494B9Q4	Matrin-3 OS=Mus musculus OX=10090 GN=Matr3 PE=4 SV=1	MGDPFMLQQSTNPAPGILGPPPPSFHLGGPAVGPRGNLGAGNGNLQGPRHMQKGNQPSCSHYGFSARKKLEIPAVTTGRTIWSHFKSSDFK	>tr|A0A494B9Q4|A0A494B9Q4_MOUSE Matrin-3 OS=Mus musculus OX=10090 GN=Matr3 PE=4 SV=1	0	7.564	0	15	1	4	0	1	91	9.6	10.29	489.42	4.53	15	15	2	2	1	1							Matr3	A0A494B9Q4	ENSMUSG00000037236						0	0	0.582	-0.78	0.53806	0.968988	122.54	17.6655	48.3	151.7	78.76	85.38	3	3	137	42.2	36.1	16.6	235.4	132.6	99797				141841	82390.1	128642	39664.9	33943.4	15617.9	221149	124545	1				1	1	Peak Found	Not Found	Not Found	Not Found	High	High	Peak Found	Not Found	Not Found	Not Found	High	High	Peak Found	High	1	0		0
FALSE		High	None	7212520698985836929	1545	A0A494B9R3	39S ribosomal protein L11, mitochondrial OS=Mus musculus OX=10090 GN=Mrpl11 PE=1 SV=1	MSKLSRATRTLKKPEAGGVIRSIVRAGQAIPGPPLGPILGQRGVSINQFCKEFNEKTKDIKEGIPLPTKIFIKPDRTFELKIGQPTVSYFLKAAAGIEKGARHTGKEVAGLVSLKHVYEIACVKAKDDAFAMQDVPLSSVVRSIIGSARSLGIRVVKE	>tr|A0A494B9R3|A0A494B9R3_MOUSE 39S ribosomal protein L11, mitochondrial OS=Mus musculus OX=10090 GN=Mrpl11 PE=1 SV=1	0	27.435	0	41	6	34	0	6	158	17	10.04	2765.19	12.46	41	41	17	17	6	6	protein metabolism;other metabolic processes	translational apparatus;other cell component	other molecular function	Pf00298, Pf03946	[GO:0003735]; GO:0005198; GO:0003674 [GO:0005840]; GO:0043232; GO:0043228; GO:0043229; GO:0043226; GO:0005622; GO:0110165; GO:0005575 [GO:0006412]; GO:0019538; GO:0034645; GO:0043043; GO:0010467; GO:0043170; GO:0044238; GO:1901564; GO:0009059; GO:0044249; GO:0044260; GO:0006518; GO:0043604; GO:1901566; GO:0071704; GO:0008152; GO:0006807; GO:1901576; GO:0009058; GO:0044237; GO:0043603; GO:0044271; GO:0008150; GO:0009987; GO:0034641 [GO:1990904]; GO:0032991; GO:0005575		Mrpl11	A0A494B9R3	ENSMUSG00000024902						40	0	0.813	-0.3	0.900212	0.983753	85.62	21.937	103.1	96.9	14.96	40.3	3	3	96.5	96.7	73.6	162.4	90.7	80.1	2.30982e+06	1.02924e+06	2.22517e+06	2.70885e+06	1.78991e+06	1.59256e+06	2.97745e+06	2.98389e+06	2.2697e+06	5.00831e+06	2.79726e+06	2.47056e+06	6	5	5	5	5	5	High	High	Peak Found	High	High	High	High	High	Peak Found	High	High	High	High	High	1	0		0
FALSE		High	Master Protein Candidate	4614705144395111463	723	A0A494B9S0	MAPK-regulated corepressor-interacting protein 2 OS=Mus musculus OX=10090 GN=Mcrip2 PE=1 SV=1	MYTITKGPSKLVAQRRTGPTQQQVESRLGELLKCRQPVPPTALPAHLQPSAQTQGPWPLASSGPRLVFNRVNGRRPLTTSPSLEGTQETYTVAHEENVRFVSEAWQQVERQLDGGPADESGPRPVQYVESTPDPRLQTAVREGMLP	>tr|A0A494B9S0|A0A494B9S0_MOUSE MAPK-regulated corepressor-interacting protein 2 OS=Mus musculus OX=10090 GN=Mcrip2 PE=1 SV=1	0.001	4.825	3	8	1	4	0	1	146	16.1	8.87	426.36	4.79	8	8	2	2	1	1		nucleus;other cell component		Pf14799	[GO:0005634]; GO:0043231; GO:0043227; GO:0043229; GO:0043226; GO:0005622; GO:0110165; GO:0005575 [GO:0010494]; GO:0036464; GO:0035770; GO:0005737; GO:0043232; GO:0099080; GO:0110165; GO:0005622; GO:0043228; GO:0043229; GO:0005575; GO:0043226		Mcrip2	A0A494B9S0	ENSMUSG00000025732						16	0	4.378	2.13	0.000178315	0.00637049	110.83	18.7612	124.2	75.8	151.5	64.75	3	3	26.1	509.4	20.4	4.7	15.9	23.6		444299					65154.5	1.27178e+06	50850.7	11616.1	39745.2	58961.7		1					High	High	Not Found	Not Found	Not Found	Not Found	High	High	Not Found	Not Found	Not Found	Not Found	High	Not Found	1	0		0
FALSE		High	None	7068937634304588437	1854	A0A494B9S9	Splicing factor 3b, subunit 2 (Fragment) OS=Mus musculus OX=10090 GN=Sf3b2 PE=1 SV=1	MAAEHPEPPKGELQLPPPPPPGHYGAWAAQELQARLAEIGAPIQGSREELVERLQTYTRQTGIVLNRPVLRGEDGDKAAPPPMSAQLSGIPMPPPPMGLPPLQPPPPPPPPPPGLGLGFPMAHPPNLGPPPPLRVGEPVALSEEERLKLAQQQAALLMQQEERAKQAAVLMEQERQQEIAKMGTAVPRPPQDMGQLGVRTPLGPRAAPVGPVVPTPTVLPMGAPVPRPRGPPPPPGDENREMDDPSVGPKIPQALEKILQLKESRQEEMNSQQEEEEMETDTRSSLGQSASETEEDTVSISKKEKNRK	>tr|A0A494B9S9|A0A494B9S9_MOUSE Splicing factor 3b, subunit 2 (Fragment) OS=Mus musculus OX=10090 GN=Sf3b2 PE=1 SV=1	0	22.04	0	23	5	29	0	5	308	33.1	5.08	2696.69	19.17	23	23	15	14	5	5	RNA metabolism OR transcription;other metabolic processes	nucleus			[GO:0000398]; GO:0000377; GO:0006397; GO:0000375; GO:0006396; GO:0016071; GO:0008380; GO:0016070; GO:0010467; GO:0090304; GO:0043170; GO:0006139; GO:0071704; GO:0006725; GO:0034641; GO:0044238; GO:0046483; GO:1901360; GO:0008152; GO:0044237; GO:0006807; GO:0008150; GO:0009987 [GO:0005634]; GO:0043231; GO:0043227; GO:0043229; GO:0043226; GO:0005622; GO:0110165; GO:0005575 [GO:0005681]; GO:0140513; GO:1990904; GO:0032991; GO:0005634; GO:0005575; GO:0043231; GO:0043227; GO:0043229; GO:0043226; GO:0005622; GO:0110165 [GO:0005684]; GO:0005681; GO:0140513; GO:1990904; GO:0032991; GO:0005634; GO:0005575; GO:0043231; GO:0043227; GO:0043229; GO:0043226; GO:0005622; GO:0110165 [GO:0005686]; GO:0097525; GO:0030532; GO:0120114; GO:0140513; GO:1990904; GO:0032991; GO:0005634; GO:0005575; GO:0043231; GO:0043227; GO:0043229; GO:0043226; GO:0005622; GO:0110165 [GO:0005689]; GO:0005681; GO:0140513; GO:1990904; GO:0032991; GO:0005634; GO:0005575; GO:0043231; GO:0043227; GO:0043229; GO:0043226; GO:0005622; GO:0110165 [GO:0016607]; GO:0016604; GO:0110165; GO:0005654; GO:0005575; GO:0031981; GO:0070013; GO:0005634; GO:0043233; GO:0043229; GO:0043231; GO:0031974; GO:0043226; GO:0005622; GO:0043227 [GO:0071005]; GO:0005684; GO:0071011; GO:0005681; GO:0140513; GO:1990904; GO:0032991; GO:0005634; GO:0005575; GO:0043231; GO:0043227; GO:0043229; GO:0043226; GO:0005622; GO:0110165 [GO:0071011]; GO:0005681; GO:0140513; GO:1990904; GO:0032991; GO:0005634; GO:0005575; GO:0043231; GO:0043227; GO:0043229; GO:0043226; GO:0005622; GO:0110165 [GO:0071013]; GO:0005681; GO:1902494; GO:0140513; GO:1990904; GO:0032991; GO:0005634; GO:0005575; GO:0043231; GO:0043227; GO:0043229; GO:0043226; GO:0005622; GO:0110165		Sf3b2	A0A494B9S9	ENSMUSG00000024853						52	0	0.776	-0.37	0.95032	0.987487	38.21	20.9714	88.7	111.3	14.92	52.38	3	3	72.7	64.3	86.3	201.5	91.2	84.1	1.00879e+06	393960	1.54391e+06	1.95276e+06	1.04719e+06	996099	1.30037e+06	1.15039e+06	1.54391e+06	3.60608e+06	1.6327e+06	1.50575e+06	5	4	5	5	5	5	High	High	High	High	High	High	High	High	High	High	High	High	High	High	1	0		0
FALSE		High	None	389898704324243467	1484	A0A494B9T3	Actin, aortic smooth muscle (Fragment) OS=Mus musculus OX=10090 GN=Acta2 PE=1 SV=1	MCEEEDSTALVCDNGSGLCKAGFAGDDAPRAVFPSIVGRPRHQGVMVGMGQKDSYVGDEAQSKRGILTLKYPIEHGIITNWDDMEKIWHHSFYNELRVAPEEHPTLLTEAPLNPKANREKMTQIMFETFNVPAMYVAIQAVLSLYASGRTTGIVLDSGDGVTHNVPIYEGYALPHAIMRLDLAGRDLTDYLMKILTERGYSFVTTAEREIVRDI	>tr|A0A494B9T3|A0A494B9T3_MOUSE Actin, aortic smooth muscle (Fragment) OS=Mus musculus OX=10090 GN=Acta2 PE=1 SV=1	0	182.131	0	47	17	194	0	1	214	23.8	5.3	20961.6	309.59	42	47	76	118	8	17				Pf00022			Acta2	A0A494B9T3	ENSMUSG00000035783						1	0	1.429	0.51	0.249491	0.84147	137.25	16.9444	117.7	82.3	152.34	53.48	3	3	453.6	2.8	37.6	22.7	26.3	57.1	290592		31027.7			31165.4	374584	2304.81	31027.7	18707.5	21715	47111.3	1		1			1	High	Not Found	Peak Found	Not Found	Not Found	Peak Found	High	Not Found	Peak Found	Not Found	Not Found	Peak Found	High	Peak Found	1	0		0
FALSE		High	None	-3114437272480351447	1929	A0A494B9X1	Small nucleolar RNA host gene 4 (Fragment) OS=Mus musculus OX=10090 GN=Snhg4 PE=4 SV=1	MGDPFMLQQSTNPAPGILGPPPPSFHLGGPAVGPRGNLGAGNGNLQGPRHMQKGRVETSRVVHIMDFQRGKNLRYQLLQLVEPFGVISNHLILNKINEAFIEMATTEDAQAAVDYYTTTPALVFGKPVRVHLSQKYKRIKKPEGKPDQKFDQKQELGRVIHLSNLPHSGYSDSAVLKLAEPYGKIKNYILMRMKSQAFIEMETREDAMAMVDHCLKKALWFQGRCVKVDLSEKYKKLVLRIPNRGIDLLKKDKSRKRSYSPDGKESPSDKKSKTDAQKTESPAEGKEQEEKSGEDGEKDTKDDQTEQEPSMLLESEDELLVDEEEAAALLESGSSVGDETDLANLGDVSSDGKKEPSDKAVKKDPSASATSKKKLKKVDKIEELDQENEAALENGIKNEENTE	>tr|A0A494B9X1|A0A494B9X1_MOUSE Small nucleolar RNA host gene 4 (Fragment) OS=Mus musculus OX=10090 GN=Snhg4 PE=4 SV=1	0	16.027	0	12	4	14	0	4	403	44.7	6.25	1412.16	12.29	12	12	7	7	4	4			nucleic acid binding activity	Pf13893	[GO:0003723]; GO:0003676; GO:0097159; GO:1901363; GO:0005488; GO:0003674		Snhg4	A0A494B9X1	ENSMUSG00000117694						7	0	0.475	-1.08	0.238299	0.82862	83.43	20.097	67.1	132.9	71.41	34.72	3	3	130.2	26.4	64.1	170.1	127	82.3	802077	38975.1	474832	722897	646697	432225	1.03391e+06	209864	508776	1.35056e+06	1.00828e+06	653374	4	1	3	3	4	4	Peak Found	Peak Found	High	High	High	High	Peak Found	Peak Found	High	High	High	High	High	High	1	0		0
FALSE		High	None	6169397275989156305	555	A0A494B9X6	Glutathione S-transferase omega-1 (Fragment) OS=Mus musculus OX=10090 GN=Gsto1 PE=1 SV=1	MSGESSRSLGKGSAPPGPVPEGQIRVYSMRFCPFAQRTLMVLKAKGIRHEVININLKNKPEWFFEKNPLGLVPVLENSQGHLVTESVITSTGSIGAQGVSSPHPQAQA	>tr|A0A494B9X6|A0A494B9X6_MOUSE Glutathione S-transferase omega-1 (Fragment) OS=Mus musculus OX=10090 GN=Gsto1 PE=1 SV=1	0	17.091	0	30	3	16	0	3	108	11.6	9.63	1960.12	20.5	30	30	8	8	3	3				Pf13417			Gsto1	A0A494B9X6	ENSMUSG00000025068	WP1251; WP385; WP4466	Metapathway biotransformation; Myometrial relaxation and contraction pathways; Oxidative stress and redox pathway				1	3	0.884	-0.18	0.714066	0.983543	38.55	20.3539	91.9	108.1	58.37	10.48	3	3	144.2	95	36.9	116.9	111.7	95.2	1.59172e+06	472072	458948	868060	1.01918e+06	856667	2.05179e+06	1.35128e+06	525068	1.66272e+06	1.58903e+06	1.35459e+06	3	3	2	2	3	2	High	Peak Found	High	High	High	High	High	Peak Found	High	High	High	High	High	High	1	0		0
FALSE		High	None	-3429632764858615365	1026	A0A494B9Y8	Ferrochelatase OS=Mus musculus OX=10090 GN=Fech PE=1 SV=1	MLSASANMAAALRAAGALLREPLVHGSSRACQPWRCQSGAAVAATTEKVHHAKTTKPQAQPERRKPKTGILMLNMGGPETLGEVQDFLQRLFLDRDLMTLPIQNKLAPFIAKRRTPKIQEQYRRIGGGSPIKMWTSKQGEGMVKLLDELSPATAPHKYYIGFRYVHPLTEEAIEEMERDGLERAIAFTQYPQYSCSTTGSSLNAIYRYYNEVGQKPTMKWSTIDRWPTHPLLIQCFADHILKELNHFPEEKRSEVVILFSAHSLPMSVVNRGDPYPQEVGATVHKVMEKLGYPNPYRLVWQSKHLPVTTLRRSTNWILNTLKCWLRSVELRTSEERSLLMEIHCSPRPWLIWCTPTSSPTSCAPRS	>tr|A0A494B9Y8|A0A494B9Y8_MOUSE Ferrochelatase OS=Mus musculus OX=10090 GN=Fech PE=1 SV=1	0	5.951	1	6	2	8	0	2	366	41.6	9.36	629.79	3.83	6	6	4	4	2	2	other metabolic processes	other membranes;mitochondrion	other molecular function	Pf00762	[GO:0004325]; GO:0016829; GO:0003824; GO:0003674 [GO:0005743]; GO:0019866; GO:0031966; GO:0031090; GO:0031967; GO:0005740; GO:0016020; GO:0043227; GO:0031975; GO:0043229; GO:0005739; GO:0110165; GO:0043226; GO:0005622; GO:0043231; GO:0005737; GO:0005575 [GO:0006783]; GO:0006779; GO:0042168; GO:0046148; GO:0006778; GO:0033014; GO:0042440; GO:0033013; GO:0018130; GO:0019438; GO:0044271; GO:1901362; GO:1901566; GO:0008152; GO:0006725; GO:0046483; GO:1901360; GO:1901564; GO:0044249; GO:0034641; GO:1901576; GO:0008150; GO:0044237; GO:0071704; GO:0006807; GO:0009058; GO:0009987		Fech	A0A494B9Y8	ENSMUSG00000024588						49	0	0.704	-0.51	0.863543	0.983543	78.86	19.1829	73.3	126.7	53.12	29.8	3	3	132.7	65.5	50	154.1	113.2	84.5	499604	111080	242680	391502	352490	271435	644008	317961	242680	747818	549578	410315	2	2	2	1	2	2	High	Peak Found	High	Peak Found	High	High	High	Peak Found	High	Peak Found	High	High	High	High	1	0		0
FALSE		High	Master Protein Candidate	8722248938817418338	776	A0A494B9Z0	40S ribosomal protein S30 OS=Mus musculus OX=10090 GN=Fau PE=1 SV=1	MLGGKVHGSLARAGKVRGQTPKVAKQEKKKKKTGRAKRRMQYNRRFVNVVPTFGKKKGPNANS	>tr|A0A494B9Z0|A0A494B9Z0_MOUSE 40S ribosomal protein S30 OS=Mus musculus OX=10090 GN=Fau PE=1 SV=1	0	28.833	0	19	4	56	0	4	63	7	12.15	6131.49	61.58	19	19	28	28	4	4	protein metabolism;other metabolic processes	translational apparatus;other cell component	other molecular function	Pf04758	[GO:0003735]; GO:0005198; GO:0003674 [GO:0005840]; GO:0043232; GO:0043228; GO:0043229; GO:0043226; GO:0005622; GO:0110165; GO:0005575 [GO:0006412]; GO:0019538; GO:0034645; GO:0043043; GO:0010467; GO:0043170; GO:0044238; GO:1901564; GO:0009059; GO:0044249; GO:0044260; GO:0006518; GO:0043604; GO:1901566; GO:0071704; GO:0008152; GO:0006807; GO:1901576; GO:0009058; GO:0044237; GO:0043603; GO:0044271; GO:0008150; GO:0009987; GO:0034641 [GO:1990904]; GO:0032991; GO:0005575		Fau	A0A494B9Z0	ENSMUSG00000038274						39	0	1.155	0.21	0.262317	0.843303	78.06	23.6089	109.3	90.7	55.12	22.71	3	3	169.9	106.8	50	113	71.8	88.6	1.56117e+07	4.41911e+06	5.85524e+06	7.25788e+06	5.46521e+06	6.93822e+06	2.01628e+07	1.26686e+07	5.92722e+06	1.34028e+07	8.52097e+06	1.051e+07	3	3	3	4	4	3	High	High	High	High	High	High	High	High	High	High	High	High	High	High	1	0		0
FALSE		High	None	8153758355325192452	1166	A0A494BA02	NADH dehydrogenase [ubiquinone] flavoprotein 1, mitochondrial OS=Mus musculus OX=10090 GN=Ndufv1 PE=1 SV=1	MKTSGLRGRGGAGFPTGLKWSFMNKPSDGRTPQAQVSGGEC	>tr|A0A494BA02|A0A494BA02_MOUSE NADH dehydrogenase [ubiquinone] flavoprotein 1, mitochondrial OS=Mus musculus OX=10090 GN=Ndufv1 PE=1 SV=1	0.007	2.422	38	24	1	5	0	1	41	4.3	10.27	254.78	3.95	24	24	2	3	1	1			other molecular function	Pf01512	[GO:0046872]; GO:0043169; GO:0043167; GO:0005488; GO:0003674 [GO:0051539]; GO:0051536; GO:0051540; GO:0005488; GO:0003674		Ndufv1	A0A494BA02	ENSMUSG00000037916	WP295	Electron transport chain				9	1	1.437	0.52	0.0816583	0.555068	68.29	22.5056	102.7	97.3	37.12	85.45	3	3	113.5	173.4	83.4	120.7	107.6	1.4	3.48468e+06	2.3964e+06	3.29831e+06	2.58532e+06	2.72962e+06		4.49189e+06	6.85955e+06	3.29831e+06	4.77421e+06	4.25584e+06	55453.5	1	1	1	1	1		Peak Found	High	High	High	Peak Found	Not Found	Peak Found	High	High	High	Peak Found	Not Found	High	High	1	0		0
FALSE		High	None	2153343845831116469	343	A0A494BA51	H2-K region-expressed gene 6 (Fragment) OS=Mus musculus OX=10090 GN=H2-Ke6 PE=1 SV=1	MSEEDWDRVIAVNLKGTFLVTQAAAQALVSSGGRGSIINISSIIGKVGNIGQTNYASSKAGVIGLTQTAARELGRHGIRCNSVLPGFIATPMTQKMPEKVKDKVTAMIPLGHMGDPEDVADVVAFLASEDSGYITGAS	>tr|A0A494BA51|A0A494BA51_MOUSE H2-K region-expressed gene 6 (Fragment) OS=Mus musculus OX=10090 GN=H2-Ke6 PE=1 SV=1	0	15.014	0	18	2	24	0	2	138	14.3	6.54	2965.66	24.49	18	18	12	12	2	2			other molecular function	Pf13561	[GO:0016491]; GO:0003824; GO:0003674		H2-Ke6	A0A494BA51	ENSMUSG00000073422						4	0	0.67	-0.58	0.672033	0.982094	43.24	21.5522	78.3	121.7	54.39	56.83	3	3	131.2	60.4	50.7	196	93.8	67.8	2.82223e+06	585414	1.40607e+06	2.94372e+06	1.66897e+06	1.24472e+06	3.63795e+06	1.67571e+06	1.40607e+06	5.43606e+06	2.60215e+06	1.88159e+06	2	2	2	2	2	2	High	High	High	High	High	High	High	High	High	High	High	High	High	High	1	0		0
FALSE		High	None	-2543476130345370554	403	A0A494BA91	EH domain-binding protein 1-like protein 1 OS=Mus musculus OX=10090 GN=Ehbp1l1 PE=1 SV=1	MTSVWKRLQRVGKRAAKFQFVACYHELVLECTKKWQPDKLVVVWTRRNRRICSKAHSWQPGIQNPYRGTVVWMVPENVDISVTLYRDPHVDQYETKEWTFIIENESKGQRKVLATVDVNLAHHAGPVPAQVPLRLRLKPKSVKVVHAELSLTLSGVLLREGRATDDDMQSLASLMSVKPSDVGNLDDFAESDEEEANGPGAPEVRTRGPQSDLSRELKTLCEEEDEGHIRPQQAAARPSSAEDTSPAPVSAPAPPVRAFRGQGSEPAAITGGQVGPETPEPPPSPPETRSTGQPGQTMVPTPAPRLRKGSDAPSSPVPCSGDEVPNTSEDPPTGMGSSGETQAQISSQEGTEAHEARPEPDIEAPPTLVSSSQSLLEWCQEVTNGYRGVCITNFTTSWRNGLAFCAILHRFYPDKIDYFSLDPLNIKQNNKQAFDGFAALGVSRLLEPADMVLLSVPDKLIVMTYLCQIRAFCTGQELQLVQLEGGGGSGTYRVGNAQPSLPDCLDAGDLAQRLREHGAEVPTEPKEAVNRGTGAIPKVASRDTDLSCSSKDGEAEVAQEAIPQEAPTDGPRARSSTTPVVPAEGLVNGVGASGGVSGVRLRRSSVNGEAGPVPPPRAHGSFSHVRDADLLKKRRSRLRNSNSFSVDDQDSGAAVGAGPAGPGAVEGPNPASSPDANPLPAPAPQQPPGGPPPTEESSPSLGEETGLQRFQDTSQYVCAELQALEQEQGQIDGRAAEVEKQLRSLMESGANRLQEEVLIQEWFTLVNKKNALIRRQDQLQLLIEEQDLERRFELLSRELRAMLAIEEWQKTVAQQHREQLLLEELVSLVNQRDELVRDLDQKERIALEEDERLERGLEQRRRKVSRQLSRRERCTLS	>tr|A0A494BA91|A0A494BA91_MOUSE EH domain-binding protein 1-like protein 1 OS=Mus musculus OX=10090 GN=Ehbp1l1 PE=1 SV=1	0	6.379	1	5	2	4	0	2	877	95.7	5.34	145.3	2.03	2	5	1	3	1	2	cell organization and biogenesis			Pf00307, Pf10358, Pf12130	[GO:0016043]; GO:0071840; GO:0009987; GO:0008150	114601	Ehbp1l1	A0A494BA91; mmu:114601	ENSMUSG00000024937						7	0	0.82	-0.29	0.890884	0.983591	33.5	17.4733	90.1	109.9	16.62	33.71	3	3	99.9	86.1	71.4	156.5	104.9	81.2	101696	39453	93673.4	111212	88294.9	70491.1	131090	112932	93673.4	205372	137663	106558	1	1	1	1	1	1	Peak Found	High	High	Peak Found	Peak Found	Peak Found	Peak Found	High	High	Peak Found	Peak Found	Peak Found	High	Peak Found	1	0		0
FALSE		High	None	-747105359081764189	402	A0A494BA92	Ferritin OS=Mus musculus OX=10090 GN=Fth1 PE=1 SV=1	MTTASPSQVRQNYHQDAEAAINRQINLELYASYVYLSMSCYFDRDDVALKNFAKYFLHQSHEEREHAEKLMKLQNQRGGRIFLQDIKKPDRDDWESGLNAMECALHLEKSVNQSLLELHKLATDKNDPHVSIGNVG	>tr|A0A494BA92|A0A494BA92_MOUSE Ferritin OS=Mus musculus OX=10090 GN=Fth1 PE=1 SV=1	0	6.691	0	15	2	6	0	2	136	15.7	6.42	503.93	3.61	15	15	3	3	2	2	transport;other biological processes		other molecular function	Pf00210	[GO:0006826]; GO:0000041; GO:0030001; GO:0006812; GO:0006811; GO:0006810; GO:0051234; GO:0051179; GO:0008150 [GO:0006879]; GO:0030003; GO:0055072; GO:0006873; GO:0055080; GO:0098771; GO:0050801; GO:0055082; GO:0048878; GO:0019725; GO:0042592; GO:0008150 [GO:0008199]; GO:0005506; GO:1901681; GO:0046914; GO:0005488; GO:0046872; GO:0003674; GO:0043169; GO:0043167		Fth1	A0A494BA92	ENSMUSG00000024661						30	0	2.903	1.54	0.00327939	0.0613093	103.67	18.5765	155.9	44.1	65.34	20.13	3	3	190	213.3	36.8	53.8	42.3	63.7	566699	286589	141672	99014.9	104336	162126	730496	820345	141672	206898	162674	245077	2	2	2	1	2	2	High	High	Peak Found	Peak Found	Peak Found	Peak Found	High	High	Peak Found	Peak Found	Peak Found	Peak Found	High	Peak Found	1	0		0
FALSE		High	Master Protein	8000661893520789668	1870	A0A494BA97	Osteoclast-stimulating factor 1 OS=Mus musculus OX=10090 GN=Ostf1 PE=1 SV=1	MSKPPPKPVKPGQVKVFRALYTFEPRTPDELYFEEGDIIYITDMSDTSWWKGTCKGRTGLIPSNYVAEQAESIDNPLHEAAKRGNLSWLRECLDNRVGVNGLDKAGSTALYWACHGGHKDIVEVLFTQPNVELNQQNKLGDTALHAAAWKGYADIVQLLLAKGARTDLRNNEKKLALDMATNAACASLLKKKQQGTGICHPLLPVLLLSHLS	>tr|A0A494BA97|A0A494BA97_MOUSE Osteoclast-stimulating factor 1 OS=Mus musculus OX=10090 GN=Ostf1 PE=1 SV=1	0	13.825	0	23	2	3	0	2	212	23.4	8.07		7.76		23		3		2				Pf00018, Pf12796			Ostf1	A0A494BA97	ENSMUSG00000024725						2	0	0.411	-1.28	0.185623	0.76837	75.32	18.8752	63.4	136.6	44.95	37.62	3	3	105.6	58.1	46.1	181.3	83.8	125.2	329536	62243.3	144457	398856	218352	336393	428908	236017	187472	736553	340439	508509	1	1	1	2	2	2	Peak Found	Peak Found	High	High	Peak Found	High	Peak Found	Peak Found	High	High	Peak Found	High	High	High	1	0		0
FALSE		High	Master Protein Candidate	1250022764809750509	555	A0A494BAB1	Glutathione-dependent dehydroascorbate reductase OS=Mus musculus OX=10090 GN=Gsto1 PE=1 SV=1	MSGESSRSLGKGSAPPGPVPEGQIRVYSMRFCPFAQRTLMVLKAKGIRHEVININLKNKPEWFFEKNPLGLVPVLENSQGHLVTESVITCEYLDEAYPEKKLFPDDPYKKARQKMTLESFSKVPPLIASFVRSKRKEDSPNLREALENEFKKLEEVLASLDFHRHG	>tr|A0A494BAB1|A0A494BAB1_MOUSE Glutathione-dependent dehydroascorbate reductase OS=Mus musculus OX=10090 GN=Gsto1 PE=1 SV=1	0	19.96	0	25	4	18	0	4	166	18.9	8.95	2114.77	20.5	25	25	9	9	4	4	other metabolic processes;other biological processes	other cell component	other molecular function	Pf13417	[GO:0004364]; GO:0016765; GO:0016740; GO:0003824; GO:0003674 [GO:0005737]; GO:0110165; GO:0005622; GO:0005575 [GO:0006749]; GO:0071704; GO:0008152; GO:0008150 [GO:0045174]; GO:0015038; GO:0016209; GO:0016672; GO:0015036; GO:0003674; GO:0098869; GO:0016667; GO:1990748; GO:0016491; GO:0009987; GO:0098754; GO:0097237; GO:0003824; GO:0008150; GO:0009636; GO:0070887; GO:0042221; GO:0051716; GO:0050896 [GO:0050610]; GO:0030614; GO:0030613; GO:0016491; GO:0003824; GO:0003674		Gsto1	A0A494BAB1	ENSMUSG00000025068	WP1251; WP385; WP4466	Metapathway biotransformation; Myometrial relaxation and contraction pathways; Oxidative stress and redox pathway				34	3	0.912	-0.13	0.628963	0.974481	46.56	20.7102	99.4	100.6	54.94	15.05	3	3	142.7	99.5	39.8	123.8	93.2	100.8	1.89263e+06	594429	614964	1.11396e+06	1.01918e+06	1.10058e+06	2.43967e+06	1.70152e+06	681085	2.11683e+06	1.59327e+06	1.72331e+06	4	4	3	3	3	3	High	High	High	High	High	High	High	High	High	High	High	High	High	High	1	0		0
FALSE		High	None	5644840678407963485	1929	A0A494BAC5	Matrin-3 (Fragment) OS=Mus musculus OX=10090 GN=Matr3 PE=1 SV=1	MGRGPGPLQERSLFEKKRGAPPSSNIEDFHGLLPKGYPHLCSICDLPVHSNKEWSQHINGASHSRRCQLLLEIYPEWNPDNDTGHTMGDPFMLQQSTNPAPGILGPPPPSFHLGGPAVGPR	>tr|A0A494BAC5|A0A494BAC5_MOUSE Matrin-3 (Fragment) OS=Mus musculus OX=10090 GN=Matr3 PE=1 SV=1	0	10.459	0	23	2	6	0	2	121	13.2	7.17	653.37	6.68	23	23	3	3	2	2		nucleus	nucleic acid binding activity;other molecular function		[GO:0003676]; GO:0097159; GO:1901363; GO:0005488; GO:0003674 [GO:0005634]; GO:0043231; GO:0043227; GO:0043229; GO:0043226; GO:0005622; GO:0110165; GO:0005575 [GO:0008270]; GO:0046914; GO:0046872; GO:0043169; GO:0043167; GO:0005488; GO:0003674		Matr3	A0A494BAC5	ENSMUSG00000037236						18	0	0.648	-0.63	0.671316	0.982094	62.86	20.1538	67.3	132.7	47.62	59.65	3	3	126.8	64.5	54.9	43.5	183.3	127	861060	197077	430982	206101	1.02903e+06	735547	1.10994e+06	564121	480128	380599	1.60439e+06	1.11189e+06	2	2	1	2	2	2	High	Peak Found	High	Peak Found	High	Peak Found	High	Peak Found	High	Peak Found	High	Peak Found	High	High	1	0		0
FALSE		High	None	6415213547610902732	1929	A0A494BAD4	Matrin-3 OS=Mus musculus OX=10090 GN=Matr3 PE=1 SV=1	MLGVQWRRSLPPRAAEEWSQHINGASHSRRCQLLLEIYPEWNPDNDTGHTMGDPFMLQQSTNPAPGILGPPPPSFHLGGPAVGPRGNLGAGNGNLQGPRHMQKGRVETSRVVHIMDFQRGKNLRYQLLQLVEPFGVISNHLILNKINEAFIEMATTEDAQAAVDYYTTTPALVFGKPVRVHLSQKYKRIKKPEGKPDQKFDQKQELGRVIHLSNLPHSGYSDSAVLKLAEPYGKIKNYILMRMKSQAFIEMETREDAMAMVDHCLKKALWFQGRCVKVDLSEKYKKLVLRIPNRGIDLLKKDKSRKRSYSPDGKESPSDKKSKTDAQKTESPAEGKEQEEKSGEDGEKDTKDDQTEQEPSMLLESEDELLVDEEEAAALLESGSSVGDETDLANLGDVSSDGKKEPSDKAVKKDPSASATSKKKLKKVDKIEELDQENEAALENGIKNEENTEPGAESAENADDPNKDTSENADGQNDENKEDYTIPDEYRIGPYQPNVPVGIDYVIPKTGFYCKLCSLFYTNEEVAKNTHCSSLPHYQKLKKFLNKLAEERRQKKET	>tr|A0A494BAD4|A0A494BAD4_MOUSE Matrin-3 OS=Mus musculus OX=10090 GN=Matr3 PE=1 SV=1	0	16.027	0	9	4	14	0	4	558	62.5	6.01	1412.16	12.29	9	9	7	7	4	4		nucleus	nucleic acid binding activity;other molecular function	Pf13893	[GO:0003723]; GO:0003676; GO:0097159; GO:1901363; GO:0005488; GO:0003674 [GO:0005634]; GO:0043231; GO:0043227; GO:0043229; GO:0043226; GO:0005622; GO:0110165; GO:0005575 [GO:0008270]; GO:0046914; GO:0046872; GO:0043169; GO:0043167; GO:0005488; GO:0003674		Matr3	A0A494BAD4	ENSMUSG00000037236						20	0	0.475	-1.08	0.238299	0.82862	83.43	20.097	67.1	132.9	71.41	34.72	3	3	130.2	26.4	64.1	170.1	127	82.3	802077	38975.1	474832	722897	646697	432225	1.03391e+06	209864	508776	1.35056e+06	1.00828e+06	653374	4	1	3	3	4	4	Peak Found	Peak Found	High	High	High	High	Peak Found	Peak Found	High	High	High	High	High	High	1	0		0
FALSE		High	None	-4498412011904926369	343	A0A494BAF4	H2-K region-expressed gene 6 OS=Mus musculus OX=10090 GN=H2-Ke6 PE=1 SV=1	MSEEDWDRVIAVNLKGTFLVTQAAAQALVSSGGRGSIINISSIIGKVGNIGQTNYASSKAGVIGLTQTAARELGRHGIRCNSVLPGFIATPMTQKMPEKVKDKVTAMIPLGHMGDPEDVADVVAFLASEDSGYITGASVEVSGGLFM	>tr|A0A494BAF4|A0A494BAF4_MOUSE H2-K region-expressed gene 6 OS=Mus musculus OX=10090 GN=H2-Ke6 PE=1 SV=1	0	15.014	0	17	2	24	0	2	147	15.3	5.91	2965.66	24.49	17	17	12	12	2	2			other molecular function	Pf13561	[GO:0016491]; GO:0003824; GO:0003674		H2-Ke6	A0A494BAF4	ENSMUSG00000073422						4	0	0.67	-0.58	0.672033	0.982094	43.24	21.5522	78.3	121.7	54.39	56.83	3	3	131.2	60.4	50.7	196	93.8	67.8	2.82223e+06	585414	1.40607e+06	2.94372e+06	1.66897e+06	1.24472e+06	3.63795e+06	1.67571e+06	1.40607e+06	5.43606e+06	2.60215e+06	1.88159e+06	2	2	2	2	2	2	High	High	High	High	High	High	High	High	High	High	High	High	High	High	1	0		0
FALSE		High	None	-1291108818482037183	306	A0A494BAF7	Lactoylglutathione lyase OS=Mus musculus OX=10090 GN=Glo1 PE=1 SV=1	MAEPQPASSGLTDETAFSCCSDPDPSTKDFLLQQTMLRIKDPKKSLDFYTRVLGLTLLQKLDFPAMKFSLYFLAYEDKNDIPKDKSEKTAWTFSRKATLELTHNWGTEDDETQSYHNGNSDPRGFGFLCVVLELTL	>tr|A0A494BAF7|A0A494BAF7_MOUSE Lactoylglutathione lyase OS=Mus musculus OX=10090 GN=Glo1 PE=1 SV=1	0	12.784	0	32	3	12	0	3	136	15.4	5.02	654.53	8.76	12	32	4	8	2	3			other molecular function	Pf00903	[GO:0004462]; GO:0016846; GO:0016829; GO:0003824; GO:0003674 [GO:0046872]; GO:0043169; GO:0043167; GO:0005488; GO:0003674		Glo1	A0A494BAF7	ENSMUSG00000024026						10	0	0.463	-1.11	0.19198	0.771339	68.38	20.2987	47.9	152.1	73.91	37.81	3	3	94	14.2	53.8	170.9	184.3	82.7	653924	39655.5	482130	807637	1.05979e+06	490612	842933	127322	482130	1.53253e+06	1.65236e+06	741635	3	2	3	2	3	3	High	Peak Found	Peak Found	High	High	High	High	Peak Found	Peak Found	High	High	High	High	High	1	0		0
FALSE		High	Master Protein Candidate	1865764102391675540	1026	A0A494BAI5	Ferrochelatase OS=Mus musculus OX=10090 GN=Fech PE=1 SV=1	MLALWLVAQSLGAPNGPVVHGSSRACQPWRCQSGAAVAATTEKVHHAKTTKPQAQPERRKPKTGILMLNMGGPETLGEVQDFLQRLFLDRDLMTLPIQNKLAPFIAKRRTPKIQEQYRRIGGGSPIKMWTSKQGEGMVKLLDELSPATAPHKYYIGFRYVHPLTEEAIEEMERDGLERAIAFTQYPQYSCSTTGSSLNAIYRYYNEVGQKPTMKWSTIDRWPTHPLLIQCFADHILKELNHFPEEKRSEVVILFSAHSLPMSVVNRGDPYPQEVGATVHKVMEKLGYPNPYRLVWQSKVGPVPWLGPQTDEAIKGLCERGRKNILLVPIAFTSDHIETLYELDIEYSQVLAQKCGAENIRRAESLNGNPLFSKALADLVHSHIQSNKLCSTQLSLNCPLCVNPVCRKTKSFFTSQQL	>tr|A0A494BAI5|A0A494BAI5_MOUSE Ferrochelatase OS=Mus musculus OX=10090 GN=Fech PE=1 SV=1	0	9.911	0	8	3	14	0	3	417	46.9	8.81	1166.72	8.1	8	8	7	7	3	3	other metabolic processes	other membranes;mitochondrion	other molecular function	Pf00762	[GO:0004325]; GO:0016829; GO:0003824; GO:0003674 [GO:0005743]; GO:0019866; GO:0031966; GO:0031090; GO:0031967; GO:0005740; GO:0016020; GO:0043227; GO:0031975; GO:0043229; GO:0005739; GO:0110165; GO:0043226; GO:0005622; GO:0043231; GO:0005737; GO:0005575 [GO:0006783]; GO:0006779; GO:0042168; GO:0046148; GO:0006778; GO:0033014; GO:0042440; GO:0033013; GO:0018130; GO:0019438; GO:0044271; GO:1901362; GO:1901566; GO:0008152; GO:0006725; GO:0046483; GO:1901360; GO:1901564; GO:0044249; GO:0034641; GO:1901576; GO:0008150; GO:0044237; GO:0071704; GO:0006807; GO:0009058; GO:0009987		Fech	A0A494BAI5	ENSMUSG00000024588						49	0	0.678	-0.56	0.793664	0.983543	64.17	19.6885	85.1	114.9	38.9	32.92	3	3	113.6	79.4	50.5	162.4	107.2	86.8	624564	196623	358017	609503	486946	406852	805086	562823	358017	1.15039e+06	759212	615018	3	3	3	2	3	3	High	High	High	High	High	High	High	High	High	High	High	High	High	High	1	0		0
FALSE		Medium	Master Protein Candidate	-2113268619402277387	105	A0A494BAJ5	Superoxide dismutase [Cu-Zn] OS=Mus musculus OX=10090 GN=Ccs PE=1 SV=1	MASKSGDGGTVCALEFAVQMSCQSCVDAVHKTLKGVAENLGAAVAILEGCGSIQGVVRFLQLSSELCLIEGTIDGLEPGLHGLHVHQYGDLTRDCNSCGDHFNPDGASHGGPQDTDRHRGDLGNVRAEAGGRATFRIEDKQLKVWDVIGRSLVIDEGEDDLGRGGHPLSKITGNSGKRLACGIIARSAGLFQNPKQICSCDGLTIWEERGRPIAGQGRKDSAQPPAHL	>tr|A0A494BAJ5|A0A494BAJ5_MOUSE Superoxide dismutase [Cu-Zn] OS=Mus musculus OX=10090 GN=Ccs PE=1 SV=1	0.012	2.109	66	4	1	2	0	1	228	24	6.27	182.22	0	4	4	1	1	1	1	other metabolic processes;stress response		other molecular function	Pf00080	[GO:0004784]; GO:0016209; GO:0016721; GO:0019430; GO:0003674; GO:0098869; GO:0016491; GO:0006801; GO:0071451; GO:1990748; GO:0003824; GO:0072593; GO:0000303; GO:0071450; GO:0009987; GO:0098754; GO:0097237; GO:0044237; GO:0000305; GO:0034614; GO:0008150; GO:0009636; GO:0070887; GO:0008152; GO:0000302; GO:0010035; GO:0034599; GO:1901701; GO:0042221; GO:0051716; GO:0006979; GO:1901700; GO:0062197; GO:0050896; GO:0006950; GO:0033554 [GO:0046872]; GO:0043169; GO:0043167; GO:0005488; GO:0003674		Ccs	A0A494BAJ5	ENSMUSG00000034108						41	0	0.156	-2.68	0.00065932	0.0182301	92.88	18.0947	27	173	106.19	47.83	3	3	10.3	96.9	24.2	231.6	154.9	82.2		71123.4		263512	208810	114209	21605.2	203587	50876.8	486618	325562	172644		1		1	1	1	Not Found	Peak Found	Not Found	High	Peak Found	Peak Found	Not Found	Peak Found	Not Found	High	Peak Found	Peak Found	Peak Found	High	1	0		0
FALSE		High	Master Protein Candidate	8076849642795868315	1627	A0A494BAJ6	ADP-ribosylation factor-like protein 3 OS=Mus musculus OX=10090 GN=Arl3 PE=1 SV=1	MGLLSILRKLKSAPDQEVRILLLGLDNAGKTTLLKQLASEDISHITPTQGFNIKSVQSQGFKLNVWDIGGQRKIRPYWRSYFENTDILIYVIDSADRKRFEETGQELTELLEEEKLSCVPVLIFANKQDLLTAAPASEIAEGLNLHTIRDRVWQIQSCSALTGEGVQDVSQRCVDQSLLL	>tr|A0A494BAJ6|A0A494BAJ6_MOUSE ADP-ribosylation factor-like protein 3 OS=Mus musculus OX=10090 GN=Arl3 PE=1 SV=1	0	6.144	1	14	2	3	0	2	180	20.2	5.41	315.57	0	14	11	2	1	2	1		cytoskeleton	other molecular function	Pf00025	[GO:0003924]; GO:0017111; GO:0016462; GO:0016818; GO:0016817; GO:0016787; GO:0003824; GO:0003674 [GO:0005525]; GO:0032561; GO:0035639; GO:0019001; GO:0032555; GO:0043168; GO:1901265; GO:0017076; GO:0032553; GO:0043167; GO:0097159; GO:1901363; GO:0000166; GO:0097367; GO:0005488; GO:0036094; GO:0003674 [GO:0005815]; GO:0110165; GO:0015630; GO:0005575; GO:0005856; GO:0043232; GO:0043228; GO:0043229; GO:0043226; GO:0005622		Arl3	A0A494BAJ6	ENSMUSG00000025035						35	0	0.594	-0.75	0.608524	0.974481	71.52	17.5342	101.9	98.1	45.92	49.48	3	3	107.3	104.5	39.3	180.1	100.5	68.3	152113	66732	71931	178296	117875	82586	196079	191017	71931	329252	183782	124841	2	2	2	2	2	2	Peak Found	Peak Found	Peak Found	High	High	Peak Found	Peak Found	Peak Found	Peak Found	High	High	Peak Found	Peak Found	High	1	0		0
FALSE		High	None	-639800531428633536	1929	A0A494BAL7	Small nucleolar RNA host gene 4 (Fragment) OS=Mus musculus OX=10090 GN=Snhg4 PE=4 SV=1	MGDPFMLQQSTNPAPGILGPPPPSFHLGGPAVGPRGNLGAGNGNLQGPRHMQKGRVETSRVVHIMDFQRGKNLRYQLLQLVEPFGVISNHLILNKINEAFIE	>tr|A0A494BAL7|A0A494BAL7_MOUSE Small nucleolar RNA host gene 4 (Fragment) OS=Mus musculus OX=10090 GN=Snhg4 PE=4 SV=1	0	11.133	0	23	2	10	0	2	102	11.1	9.98	1049.98	9.05	23	23	5	5	2	2							Snhg4	A0A494BAL7	ENSMUSG00000117694						0	0	0.522	-0.94	0.38886	0.917164	99.89	18.6153	70.8	129.2	55.62	32.35	3	3	106.1	32.3	61.9	112.9	182.7	104	247921		152357	175583	352809	207212	319580	97372.5	186300	339861	550075	313233	2		1	1	2	2	Peak Found	Not Found	High	High	High	High	Peak Found	Not Found	High	High	High	High	High	High	1	0		0
FALSE		High	None	829229402182113892	921	A0A494BAM8	Glutathione transferase (Fragment) OS=Mus musculus OX=10090 GN=Gstp2 PE=1 SV=1	MKTTLCGTGVHLSLGLDSFQCRRTPLSTSQVQLYGQLPKFEDGDLTLYQSNAILRHLGRSLGLYGKNQREAAQVDMVNDGVEDLRGKYGTMIYRNYENGKNDYVKALPGHLKPFETLLSQNQGGKAFIVGDQ	>tr|A0A494BAM8|A0A494BAM8_MOUSE Glutathione transferase (Fragment) OS=Mus musculus OX=10090 GN=Gstp2 PE=1 SV=1	0	26.055	0	35	3	40	0	3	132	14.7	8.43	4520.86	33.55	35	35	20	20	3	3			other molecular function	Pf02798	[GO:0004364]; GO:0016765; GO:0016740; GO:0003824; GO:0003674		Gstp2	A0A494BAM8	ENSMUSG00000038155	WP4466	Oxidative stress and redox pathway				6	1	0.755	-0.41	0.931825	0.98456	43.93	22.0341	82.2	117.8	22.27	22.75	3	3	107.9	78.1	72.1	112	140.8	89	2.70776e+06	882708	2.33284e+06	1.96174e+06	2.92015e+06	1.9051e+06	3.49041e+06	2.5267e+06	2.33284e+06	3.62267e+06	4.55289e+06	2.87985e+06	3	3	3	3	3	3	High	High	High	High	High	High	High	High	High	High	High	High	High	High	1	0		0
FALSE		High	None	-9067024850051538652	402	A0A494BAP3	Ferritin (Fragment) OS=Mus musculus OX=10090 GN=Fth1 PE=1 SV=1	MKLQNQRGGRIFLQDIKKPDRDDWESGLNAMECALHLEKSVNQSLLELHKLATDKNDPH	>tr|A0A494BAP3|A0A494BAP3_MOUSE Ferritin (Fragment) OS=Mus musculus OX=10090 GN=Fth1 PE=1 SV=1	0.001	3.067	7	12	1	4	0	1	59	6.8	6.77	335.71	1.6	12	12	2	2	1	1	transport;other biological processes		other molecular function	Pf00210	[GO:0006826]; GO:0000041; GO:0030001; GO:0006812; GO:0006811; GO:0006810; GO:0051234; GO:0051179; GO:0008150 [GO:0006879]; GO:0030003; GO:0055072; GO:0006873; GO:0055080; GO:0098771; GO:0050801; GO:0055082; GO:0048878; GO:0019725; GO:0042592; GO:0008150 [GO:0008199]; GO:0005506; GO:1901681; GO:0046914; GO:0005488; GO:0046872; GO:0003674; GO:0043169; GO:0043167		Fth1	A0A494BAP3	ENSMUSG00000024661						30	0	3.974	1.99	0.000705618	0.0182301	73.34	17.8248	159.8	40.2	70.82	57.75	3	3	179.4	268.2	39.9	13	45.2	54.3	256631	172736	73558.2		53392.9	66165.4	330806	494447	73558.2	24050.4	83246.6	100019	1	1	1		1	1	High	High	Peak Found	Not Found	Peak Found	Peak Found	High	High	Peak Found	Not Found	Peak Found	Peak Found	High	Peak Found	1	0		0
FALSE		High	None	-1172348384603724695	1026	A0A494BAR8	Ferrochelatase, mitochondrial (Fragment) OS=Mus musculus OX=10090 GN=Fech PE=1 SV=1	IKMWTSKQGEGMVKLLDELSPATAPHKYYIGFRYVHPLTEEAIEEMERDGLERAIAFTQYPQYSCSTTVLCRPHSERAEPFSRGEEKRGGHSVFCPLPADVCCQQRGPLSPRGRSHCPQSHGKAGLPQPLPTGLAVQGWSSTLVGPSDR	>tr|A0A494BAR8|A0A494BAR8_MOUSE Ferrochelatase, mitochondrial (Fragment) OS=Mus musculus OX=10090 GN=Fech PE=1 SV=1	0.001	3.359	5	10	1	4	0	1	149	16.5	7.75	287.84	2.13	10	10	2	2	1	1	other metabolic processes		other molecular function	Pf00762	[GO:0004325]; GO:0016829; GO:0003824; GO:0003674 [GO:0006783]; GO:0006779; GO:0042168; GO:0046148; GO:0006778; GO:0033014; GO:0042440; GO:0033013; GO:0018130; GO:0019438; GO:0044271; GO:1901362; GO:1901566; GO:0008152; GO:0006725; GO:0046483; GO:1901360; GO:1901564; GO:0044249; GO:0034641; GO:1901576; GO:0008150; GO:0044237; GO:0071704; GO:0006807; GO:0009058; GO:0009987		Fech	A0A494BAR8	ENSMUSG00000024588						32	0	0.908	-0.14	0.741179	0.983543	105.98	17.42	76	124	63.72	69.15	3	3	154.7	39.9	79.7	25	170.4	130.2	119082	13844.7	79113.6		108437	85442.2	153501	39629.8	79113.6	24846.5	169068	129159	1	1	1		1	1	Peak Found	Peak Found	Peak Found	Not Found	High	High	Peak Found	Peak Found	Peak Found	Not Found	High	High	Peak Found	High	1	0		0
FALSE		High	None	-3850305154226022129	921	A0A494BAS3	Glutathione S-transferase P 2 (Fragment) OS=Mus musculus OX=10090 GN=Gstp2 PE=1 SV=1	MRMLLADQGQSWKEEVVTIDTWMQGLLKPTCLYGQLPKFEDGDLTLYQSNAILRHLGRSLGLYGKNQREAAQVDMVNDGVEDLR	>tr|A0A494BAS3|A0A494BAS3_MOUSE Glutathione S-transferase P 2 (Fragment) OS=Mus musculus OX=10090 GN=Gstp2 PE=1 SV=1	0	24.146	0	44	3	38	0	3	84	9.6	5.1	4700.97	38.51	44	44	19	19	3	3				Pf02798			Gstp2	A0A494BAS3	ENSMUSG00000038155	WP4466	Oxidative stress and redox pathway				1	1	0.666	-0.59	0.660789	0.981289	38.46	22.0667	75.6	124.4	26.45	13.03	3	3	104.3	76.2	62.3	125.5	130.3	101.4	2.72933e+06	898317	2.10022e+06	2.29268e+06	2.81794e+06	2.26125e+06	3.51821e+06	2.57138e+06	2.10022e+06	4.23381e+06	4.39354e+06	3.41822e+06	3	3	3	3	3	3	High	High	High	High	High	High	High	High	High	High	High	High	High	High	1	0		0
FALSE		High	None	1268859753399083217	1166	A0A494BAS8	NADH dehydrogenase [ubiquinone] flavoprotein 1, mitochondrial (Fragment) OS=Mus musculus OX=10090 GN=Ndufv1 PE=1 SV=1	MLAARHFLGGLVPVRVSVRFSSGTTAPKKTSFGSLKDEDRIFTNLYGRHDWRPKYLVVNADEGEPGTCKDREIMRHDPHKLVEGCLVGGRAMGARAAYIYIRGEFYNEASNLQVAIREAYEAGLIGKN	>tr|A0A494BAS8|A0A494BAS8_MOUSE NADH dehydrogenase [ubiquinone] flavoprotein 1, mitochondrial (Fragment) OS=Mus musculus OX=10090 GN=Ndufv1 PE=1 SV=1	0	21.635	0	16	2	33	0	2	128	14.2	9.1	4842.65	48.02	16	16	16	17	2	2			other molecular function	Pf01512	[GO:0046872]; GO:0043169; GO:0043167; GO:0005488; GO:0003674 [GO:0051539]; GO:0051536; GO:0051540; GO:0005488; GO:0003674		Ndufv1	A0A494BAS8	ENSMUSG00000037916	WP295	Electron transport chain				9	1	0.993	-0.01	0.487815	0.95257	46.1	24.9185	96.7	103.3	31.71	43.26	3	3	135.5	85.9	77	147.8	91.7	62.1	2.45473e+07	7.00842e+06	1.797e+07	1.86841e+07	1.37406e+07	9.59478e+06	3.16424e+07	2.00612e+07	1.797e+07	3.45032e+07	2.14235e+07	1.4504e+07	2	2	2	2	2	2	High	High	High	High	High	High	High	High	High	High	High	High	High	High	1	0		0
FALSE		High	None	8981700049163444207	921	A0A494BAU3	Glutathione transferase (Fragment) OS=Mus musculus OX=10090 GN=Gstp2 PE=1 SV=1	MRMLLADQGQSWKEEVVTIDTWMQGLLKPTCLYGQLPKFEDGDLTLYQSNAILRHLGRSLGLYGKNQREAAQVDMVNDGVEDLRGKYGTMIYRNY	>tr|A0A494BAU3|A0A494BAU3_MOUSE Glutathione transferase (Fragment) OS=Mus musculus OX=10090 GN=Gstp2 PE=1 SV=1	0	24.146	0	39	3	38	0	3	95	10.9	6.04	4700.97	38.51	39	39	19	19	3	3			other molecular function	Pf02798	[GO:0004364]; GO:0016765; GO:0016740; GO:0003824; GO:0003674		Gstp2	A0A494BAU3	ENSMUSG00000038155	WP4466	Oxidative stress and redox pathway				6	1	0.666	-0.59	0.660789	0.981289	38.46	22.0667	75.6	124.4	26.45	13.03	3	3	104.3	76.2	62.3	125.5	130.3	101.4	2.72933e+06	898317	2.10022e+06	2.29268e+06	2.81794e+06	2.26125e+06	3.51821e+06	2.57138e+06	2.10022e+06	4.23381e+06	4.39354e+06	3.41822e+06	3	3	3	3	3	3	High	High	High	High	High	High	High	High	High	High	High	High	High	High	1	0		0
FALSE		High	None	717485239871774901	921	A0A494BAW2	GST class-pi OS=Mus musculus OX=10090 GN=Gstp1 PE=1 SV=1	MRMLLADQGQSWKEEVVTIDTWMQGLLKPTCLYGQLPKFEDGDLTLYQSNAILRHLGRSLGLYGKNQREAAQMDMVNDGVEDLRGKYVTLIYTNYENGKNDYVKALPGHLKPFETLLSQNQGGKAFIVGDQISFADYNLLDLLLIHQVLAPGCLDNFPLLSAYVARLSARPKIKAFLSSPEHVNRPINGNGKQ	>tr|A0A494BAW2|A0A494BAW2_MOUSE GST class-pi OS=Mus musculus OX=10090 GN=Gstp1 PE=1 SV=1	0	130.561	0	59	13	128	0	13	193	21.6	7.44	14506.3	163.85	59	59	59	69	12	13	other metabolic processes	mitochondrion;nucleus	other molecular function	Pf02798, Pf14497	[GO:0004364]; GO:0016765; GO:0016740; GO:0003824; GO:0003674 [GO:0005634]; GO:0043231; GO:0043227; GO:0043229; GO:0043226; GO:0005622; GO:0110165; GO:0005575 [GO:0005739]; GO:0043231; GO:0005737; GO:0043227; GO:0043229; GO:0110165; GO:0005622; GO:0043226; GO:0005575 [GO:0006749]; GO:0071704; GO:0008152; GO:0008150		Gstp1	A0A494BAW2	ENSMUSG00000060803	WP4466	Oxidative stress and redox pathway				21	1	0.641	-0.64	0.582495	0.974481	66.07	24.708	69	131	50.18	30.44	3	3	118.8	42.8	69.1	155.9	131.1	82.3	1.64486e+07	2.6597e+06	1.23764e+07	1.51227e+07	1.50296e+07	9.74821e+06	2.1272e+07	7.6645e+06	1.23764e+07	2.79266e+07	2.3482e+07	1.47359e+07	12	12	13	13	12	13	High	High	High	High	High	High	High	High	High	High	High	High	High	High	1	0		0
FALSE		High	None	-1056569945794546817	702	A0A494BAW7	Protein Red (Fragment) OS=Mus musculus OX=10090 GN=Ik PE=1 SV=1	MTPRAAPTSAPPSKSRHHEMPREYNEDEDPAARRRKKKSYYAKLRQQEIERERELAEKYRDRAKERRDGVNKDYEETELISTTANYRAVGPTAEADKSAAEKRRQLIQESKFLGGDMEHTHLVKGLDFALLQK	>tr|A0A494BAW7|A0A494BAW7_MOUSE Protein Red (Fragment) OS=Mus musculus OX=10090 GN=Ik PE=1 SV=1	0	6.611	0	23	2	4	0	2	133	15.5	9.28	319.29	1.75	23	23	2	2	2	2		nucleus		Pf07808	[GO:0005634]; GO:0043231; GO:0043227; GO:0043229; GO:0043226; GO:0005622; GO:0110165; GO:0005575		Ik	A0A494BAW7	ENSMUSG00000024474						9	0	1.309	0.39	0.280436	0.857163	68.86	18.0455	113.4	86.6	67.52	20.59	3	3	96.1	206.2	51.5	101.5	71.2	73.4	167260	161569	115469	123290	102408	108966	215605	462482	115469	227676	159667	164719	1	1	1	1	1	1	Peak Found	Peak Found	High	High	Peak Found	Peak Found	Peak Found	Peak Found	High	High	Peak Found	Peak Found	High	High	1	0		0
FALSE		High	None	7960251099397371204	835	A0A494BAW8	NADH dehydrogenase [ubiquinone] iron-sulfur protein 8, mitochondrial (Fragment) OS=Mus musculus OX=10090 GN=Ndufs8 PE=1 SV=1	MKSATDNAARILMWTELIRGLGMTLSYLFREPATINYPFEKGPLSPRFRGEHALRRYPSGEERCIAC	>tr|A0A494BAW8|A0A494BAW8_MOUSE NADH dehydrogenase [ubiquinone] iron-sulfur protein 8, mitochondrial (Fragment) OS=Mus musculus OX=10090 GN=Ndufs8 PE=1 SV=1	0	26.707	0	55	4	26	0	4	67	7.7	9.06	2898.91	31.58	39	55	12	14	3	4		other membranes	other molecular function		[GO:0016020]; GO:0110165; GO:0005575 [GO:0016651]; GO:0016491; GO:0003824; GO:0003674 [GO:0051539]; GO:0051536; GO:0051540; GO:0005488; GO:0003674		Ndufs8	A0A494BAW8	ENSMUSG00000059734	WP295	Electron transport chain				11	1	0.788	-0.34	0.968764	0.992553	56.89	21.8388	94.7	105.3	38.09	24.77	3	3	115.3	50.6	96.5	142.7	107.2	87.7	2.12067e+06	398624	2.28747e+06	1.81844e+06	1.63025e+06	1.37525e+06	2.73363e+06	1.19857e+06	2.28747e+06	3.38251e+06	2.54178e+06	2.0789e+06	4	3	4	3	4	4	High	High	High	High	High	High	High	High	High	High	High	High	High	High	1	0		0
FALSE		High	None	-1655480405962461630	730	A0A494BAX9	Gamma-adducin (Fragment) OS=Mus musculus OX=10090 GN=Add3 PE=1 SV=1	MSSDTSPAVVTTPPPPSMPHKERYFDRINESDPEYLRERNMSPDLRQDFNMMEQRKRVTQILQSPAFREDLECLIQEQMKKGHNPSGLLALQQIADYIVTSSFSGFSSPSLSLGMVTPINDLPGADTSSYVKGEKLTRCKLASLYRLADLFGWAHLANTYISVRISKEQDHIIIIPRGLSFSEATASTL	>tr|A0A494BAX9|A0A494BAX9_MOUSE Gamma-adducin (Fragment) OS=Mus musculus OX=10090 GN=Add3 PE=1 SV=1	0.001	4.457	3	5	1	2	0	1	189	21.2	6.54	217.04	1.65	5	5	1	1	1	1		cytoskeleton			[GO:0005856]; GO:0043232; GO:0043228; GO:0043229; GO:0043226; GO:0005622; GO:0110165; GO:0005575		Add3	A0A494BAX9	ENSMUSG00000025026						8	0																																					Not Found	Not Found	Not Found	High	Not Found	Not Found	Not Found	Not Found	Not Found	High	Not Found	Not Found	Not Found	High	1	0		0
FALSE		High	None	-2174950927723969224	555	A0A494BAY2	Glutathione-dependent dehydroascorbate reductase OS=Mus musculus OX=10090 GN=Gsto2 PE=3 SV=1	MSGDLSRCLGKGSCPPGPVPEGVIRIYSMRFCPYSHRARLVLKAKGIRHEVININLKSKPDWYYTKHPFGQIPVLENSQCQLVYESVIACEYLDDVYPGRKLFPYDPYERARQKMLLELFCKVPPLSKECLIALRCGRDCTDLKVALRQELCNMEEILEYQNTTFFGGDCISMIDYLVWPWFERLDVYGLAE	>tr|A0A494BAY2|A0A494BAY2_MOUSE Glutathione-dependent dehydroascorbate reductase OS=Mus musculus OX=10090 GN=Gsto2 PE=3 SV=1	0.001	4.763	3	7	1	2	0	1	192	22.2	7.14	310.37	2.78	7	7	1	1	1	1	other metabolic processes;other biological processes	other cell component	other molecular function	Pf13417	[GO:0004364]; GO:0016765; GO:0016740; GO:0003824; GO:0003674 [GO:0005737]; GO:0110165; GO:0005622; GO:0005575 [GO:0006749]; GO:0071704; GO:0008152; GO:0008150 [GO:0045174]; GO:0015038; GO:0016209; GO:0016672; GO:0015036; GO:0003674; GO:0098869; GO:0016667; GO:1990748; GO:0016491; GO:0009987; GO:0098754; GO:0097237; GO:0003824; GO:0008150; GO:0009636; GO:0070887; GO:0042221; GO:0051716; GO:0050896 [GO:0050610]; GO:0030614; GO:0030613; GO:0016491; GO:0003824; GO:0003674		Gsto2	A0A494BAY2	ENSMUSG00000025069	WP1251; WP4466	Metapathway biotransformation; Oxidative stress and redox pathway				34	2	1.107	0.15	0.520723	0.965626	30.07	16.9197	105.1	94.9	121.94	3.92	3	3	369.2	40.3	50.5	45.6	48.8	45.6	374601	18413.5			40920.7		482874	52707.7	66120.3	59709.5	63800.8	59613.2	1	1			1		High	Peak Found	Not Found	Not Found	Peak Found	Not Found	High	Peak Found	Not Found	Not Found	Peak Found	Not Found	High	Peak Found	1	0		0
FALSE		High	None	-1507224425167668931	1929	A0A494BAZ2	Matrin-3 (Fragment) OS=Mus musculus OX=10090 GN=Matr3 PE=1 SV=1	MSKSFQQSSLGRDSQGHGRDLSAAGIGLLAAATQSLSMPASLGRMNQGTARLASLMNLGMSSSLNQQGAHSALSSASTSSHNLQSIFNIGSRGPLPLSSQHRGDTDQASNILASFGLSARDLDELSRYPEDKITPENLPQILLQLKRRRTEEGPTLSYGRDGRSATREPPYRVPRDDWEEKRHFRRDSFDDRGPSLNPVLDYDHGSRSQESGYYDRMDYEDDRLRDGERCRDDSFFGETSHNYHKFDSEYERMGRGPGPLQERSLFEKKRGAPPSSNIEDFHGLLPKGYPHLCSICDLPVHSNKEWSQHINGASHSRRCQLLLEIYPEWNPDNDTGHTMGDPFMLQQSTNPAPGILGPPPPSFHLGGPAVGPRGNLGAGNGNLQG	>tr|A0A494BAZ2|A0A494BAZ2_MOUSE Matrin-3 (Fragment) OS=Mus musculus OX=10090 GN=Matr3 PE=1 SV=1	0	114.71	0	54	16	93	0	16	385	42.5	6.7	8308.29	123.48	31	53	38	55	11	15		nucleus	nucleic acid binding activity;other molecular function		[GO:0003676]; GO:0097159; GO:1901363; GO:0005488; GO:0003674 [GO:0005634]; GO:0043231; GO:0043227; GO:0043229; GO:0043226; GO:0005622; GO:0110165; GO:0005575 [GO:0008270]; GO:0046914; GO:0046872; GO:0043169; GO:0043167; GO:0005488; GO:0003674		Matr3	A0A494BAZ2	ENSMUSG00000037236						18	0	0.503	-0.99	0.215569	0.803724	56.7	23.6531	62.4	137.6	27.08	26.14	3	3	90.3	53.7	64.3	157.7	141.8	92.2	6.14737e+06	1.62126e+06	5.63768e+06	7.55411e+06	8.04668e+06	5.34309e+06	7.98592e+06	4.75379e+06	5.68683e+06	1.39499e+07	1.25458e+07	8.1609e+06	15	13	16	17	17	15	High	High	High	High	High	High	High	High	High	High	High	High	High	High	1	1	Acetyl [K3]	0		Acetyl [K3]
FALSE		High	None	1304319159261688205	585	A0A494BAZ4	Peroxiredoxin-5 (Fragment) OS=Mus musculus OX=10090 GN=Prdx5 PE=1 SV=1	KEAGWECGGARSFSSSAVTMAPIKVGDAIPSVEVFEGEPGKKVNLAELFKGKKGVLFGVPGAFTPGCSKTHLPGFVEQAGALKAKGAQVVACLSVNDVFVIEEWGRAHQAEGKVRLLADPTGAFGKTYYWMILWCLSLGIVG	>tr|A0A494BAZ4|A0A494BAZ4_MOUSE Peroxiredoxin-5 (Fragment) OS=Mus musculus OX=10090 GN=Prdx5 PE=1 SV=1	0	95.368	0	52	13	145	0	13	142	14.9	8.16	18288.1	210.72	52	52	71	74	12	13	other biological processes	other cytoplasmic organelle	other molecular function	Pf08534	[GO:0005782]; GO:0031907; GO:0005777; GO:0070013; GO:0042579; GO:0043233; GO:0043229; GO:0043231; GO:0005737; GO:0031974; GO:0043226; GO:0005622; GO:0043227; GO:0110165; GO:0005575 [GO:0140824]; GO:0051920; GO:0004601; GO:0016209; GO:0016684; GO:0003674; GO:0098869; GO:0016491; GO:1990748; GO:0003824; GO:0009987; GO:0098754; GO:0097237; GO:0008150; GO:0009636; GO:0070887; GO:0042221; GO:0051716; GO:0050896		Prdx5	A0A494BAZ4	ENSMUSG00000024953	WP4466	Oxidative stress and redox pathway				35	1	1.278	0.35	0.158653	0.736748	63.62	24.854	116.3	83.7	42.02	13	3	3	151.7	118.2	60.3	103.3	85.1	81.5	3.11473e+07	1.09116e+07	1.59273e+07	1.47169e+07	1.43968e+07	1.4216e+07	4.015e+07	3.12864e+07	1.59544e+07	2.73499e+07	2.25305e+07	2.15742e+07	13	12	12	10	11	11	High	High	High	High	High	High	High	High	High	High	High	High	High	High	1	0		0
FALSE		High	None	4953293715977024647	1929	A0A494BAZ7	Matrin-3 OS=Mus musculus OX=10090 GN=Matr3 PE=1 SV=1	MGDPFMLQQSTNPAPGILGPPPPSFHLGGPAVGPRGNLGAGNGNLQGPRHMQKGRVETSRVVHIMDFQRGKNLRYQLLQLVEPFGVISNHLILNKINEAFIEMATTEDAQAAVDYYTTTPALVFGKPVRVHLSQKYKRIKKPEGKPDQKFDQKQELGRVIHLSNLPHSGYSDSAVLKLAEPYGKIKNYILMRMKSQAFIEMETREDAMAMVDHCLKKALWFQGRCVKVDLSEKYKKLVLRIPNRGIDLLKKDKSRKRSYSPDGKESPSDKKSKTDAQKTESPAEGKEQEEKSGEDGEKDTKDDQTEQEPSMLLESEDELLVDEEEAAALLESGSSVGDETDLANLGDVSSDGKKEPSDKAVKKDPSASATSKKKLKKVDKIEELDQENEAALENGIKNEENTEPGAESAENADDPNKDTSENADGQNDENKEDYTIPDEYRIGPYQPNVPVGIDYVIPKTGFYCKLCSLFYTNEEVAKNTHCSSLPHYQKLKKFLNKLAEERRQKKET	>tr|A0A494BAZ7|A0A494BAZ7_MOUSE Matrin-3 OS=Mus musculus OX=10090 GN=Matr3 PE=1 SV=1	0	16.027	0	10	4	14	0	4	508	56.7	5.86	1412.16	12.29	10	10	7	7	4	4		nucleus	nucleic acid binding activity;other molecular function	Pf13893	[GO:0003723]; GO:0003676; GO:0097159; GO:1901363; GO:0005488; GO:0003674 [GO:0005634]; GO:0043231; GO:0043227; GO:0043229; GO:0043226; GO:0005622; GO:0110165; GO:0005575 [GO:0008270]; GO:0046914; GO:0046872; GO:0043169; GO:0043167; GO:0005488; GO:0003674		Matr3	A0A494BAZ7	ENSMUSG00000037236						20	0	0.475	-1.08	0.238299	0.82862	83.43	20.097	67.1	132.9	71.41	34.72	3	3	130.2	26.4	64.1	170.1	127	82.3	802077	38975.1	474832	722897	646697	432225	1.03391e+06	209864	508776	1.35056e+06	1.00828e+06	653374	4	1	3	3	4	4	Peak Found	Peak Found	High	High	High	High	Peak Found	Peak Found	High	High	High	High	High	High	1	0		0
FALSE		High	None	2825404301008672650	524	A0A494BB47	39S ribosomal protein L28, mitochondrial OS=Mus musculus OX=10090 GN=Mrpl28 PE=1 SV=1	MPLHRYPVHLWQKLRLRQGICARLPAHFLRSLEEERTPTPVHYKPHGTKFKINPKNGQRERVEDVPIPVHYPPESQQGLWGGEGLILGYRYANNDKLSKRVKKVWKPQLFTRELYSEILDKKFTVTVTMRTLDLIDEAYGFDFYILKASRGPGLQVWHGPEARDAAEACSPGPPSPP	>tr|A0A494BB47|A0A494BB47_MOUSE 39S ribosomal protein L28, mitochondrial OS=Mus musculus OX=10090 GN=Mrpl28 PE=1 SV=1	0	6.927	0	18	2	5	0	2	177	20.4	9.51	420.07	0	18	11	3	2	2	1		translational apparatus;other cell component	other molecular function	Pf00830	[GO:0003735]; GO:0005198; GO:0003674 [GO:0005840]; GO:0043232; GO:0043228; GO:0043229; GO:0043226; GO:0005622; GO:0110165; GO:0005575 [GO:1990904]; GO:0032991; GO:0005575		Mrpl28	A0A494BB47	ENSMUSG00000024181						14	0	0.745	-0.43	0.931359	0.98456	134.95	18.6193	78.4	121.6	79.04	93.55	3	3	147.9	22.4	70.1	13.8	108.6	237.2	280525	7927.24	171393		139421	383730	361607	54793.6	171393	33679.8	265635	580066	2	1	2		1	2	High	Peak Found	High	Not Found	Peak Found	High	High	Peak Found	High	Not Found	Peak Found	High	High	High	1	0		0
FALSE		High	None	-2124043266976082746	1929	A0A494BB50	Matrin-3 (Fragment) OS=Mus musculus OX=10090 GN=Matr3 PE=4 SV=1	MSKSFQQSSLGRDSQGHGRDLSAAGIGLLAAAT	>tr|A0A494BB50|A0A494BB50_MOUSE Matrin-3 (Fragment) OS=Mus musculus OX=10090 GN=Matr3 PE=4 SV=1	0	8.582	0	33	2	12	0	2	33	3.3	9	1515.34	5.76	33	27	8	4	2	1							Matr3	A0A494BB50	ENSMUSG00000037236						0	0	0.633	-0.66	0.579667	0.974481	37.09	21.252	67.8	132.2	20.95	24.48	3	3	90	66.8	61.3	156.9	130.1	94.8	1.20447e+06	402381	1.05806e+06	1.46595e+06	1.4394e+06	1.08184e+06	1.55261e+06	1.15179e+06	1.05806e+06	2.70712e+06	2.24422e+06	1.63536e+06	2	2	2	2	2	2	High	High	High	High	High	High	High	High	High	High	High	High	High	High	1	1	Acetyl [K3]	0		Acetyl [K3]
FALSE		Medium	Master Protein Candidate	-963236398931295042	105	A0A494BB58	Copper chaperone for superoxide dismutase OS=Mus musculus OX=10090 GN=Ccs PE=1 SV=1	MASKSGDGGTVCALEFAVQMSCQSCVDAVHKTLKGVAGVQNVDVQLENQMVLVQTTLPSQELSSELCLIEGTIDGLEPGLHGLHVHQYGDLTRDCNSCGDHFNPDGASHGGPQDTDRHRGDLGNVRAEAGGRATFRIEDKQLKVWDVIGRSLVIDEGEDDLGRGGHPLSKITGNSGKRLACGIIARSAGLFQNPKQICSCDGLTIWEERGRPIAGQGRKDSAQPPAHL	>tr|A0A494BB58|A0A494BB58_MOUSE Copper chaperone for superoxide dismutase OS=Mus musculus OX=10090 GN=Ccs PE=1 SV=1	0.012	2.109	66	4	1	2	0	1	228	24.2	5.91	182.22	0	4	4	1	1	1	1	other metabolic processes		other molecular function	Pf00080, Pf00403	[GO:0006801]; GO:0072593; GO:0044237; GO:0008152; GO:0009987; GO:0008150 [GO:0046872]; GO:0043169; GO:0043167; GO:0005488; GO:0003674		Ccs	A0A494BB58	ENSMUSG00000034108						13	0	0.156	-2.68	0.00065932	0.0182301	92.88	18.0947	27	173	106.19	47.83	3	3	10.3	96.9	24.2	231.6	154.9	82.2		71123.4		263512	208810	114209	21605.2	203587	50876.8	486618	325562	172644		1		1	1	1	Not Found	Peak Found	Not Found	High	Peak Found	Peak Found	Not Found	Peak Found	Not Found	High	Peak Found	Peak Found	Peak Found	High	1	0		0
FALSE		High	None	-2778915018655667514	555	A0A494BB82	Glutathione-dependent dehydroascorbate reductase OS=Mus musculus OX=10090 GN=Gsto2 PE=3 SV=1	MSGDLSRCLGKGSCPPGPVPEGVIRIYSMRFCPYSHRARLVLKAKGIRHEVININLKSKPDWYYTKHPFGQIPVLENSQCQLVYESVIACEYLDDVYPGRKLFPYDPYERARQKMLLELFCKILEYQNTTFFGGDCISMIDYLVWPWFERLDVYGLADCVNHTPMLRLWIASMKQDPAVCALHTDKSVFLGFLNLYFQNNPCAFDFGLCNPIIR	>tr|A0A494BB82|A0A494BB82_MOUSE Glutathione-dependent dehydroascorbate reductase OS=Mus musculus OX=10090 GN=Gsto2 PE=3 SV=1	0.001	4.763	3	7	1	2	0	1	214	24.8	7.78	310.37	2.78	7	7	1	1	1	1	other metabolic processes;other biological processes	other cell component	other molecular function	Pf13417	[GO:0004364]; GO:0016765; GO:0016740; GO:0003824; GO:0003674 [GO:0005737]; GO:0110165; GO:0005622; GO:0005575 [GO:0006749]; GO:0071704; GO:0008152; GO:0008150 [GO:0045174]; GO:0015038; GO:0016209; GO:0016672; GO:0015036; GO:0003674; GO:0098869; GO:0016667; GO:1990748; GO:0016491; GO:0009987; GO:0098754; GO:0097237; GO:0003824; GO:0008150; GO:0009636; GO:0070887; GO:0042221; GO:0051716; GO:0050896 [GO:0050610]; GO:0030614; GO:0030613; GO:0016491; GO:0003824; GO:0003674		Gsto2	A0A494BB82	ENSMUSG00000025069	WP1251; WP4466	Metapathway biotransformation; Oxidative stress and redox pathway				34	2	1.107	0.15	0.520723	0.965626	30.07	16.9197	105.1	94.9	121.94	3.92	3	3	369.2	40.3	50.5	45.6	48.8	45.6	374601	18413.5			40920.7		482874	52707.7	66120.3	59709.5	63800.8	59613.2	1	1			1		High	Peak Found	Not Found	Not Found	Peak Found	Not Found	High	Peak Found	Not Found	Not Found	Peak Found	Not Found	High	Peak Found	1	0		0
FALSE		High	Master Protein	-3795507407625128504	776	A0A494BBA8	40S ribosomal protein S30 OS=Mus musculus OX=10090 GN=Fau PE=1 SV=1	MQLFVRAQELHTLEVTGQETVAQIKALTTLEVAGRMLGGKVHGSLARAGKVRGQTPKVAKQEKKKKKTGRAKRRMQYNRRFVNVVPTFGKKKGPNANS	>tr|A0A494BBA8|A0A494BBA8_MOUSE 40S ribosomal protein S30 OS=Mus musculus OX=10090 GN=Fau PE=1 SV=1	0	28.833	0	12	4	56	0	4	98	10.9	11.56	6131.49	61.58	12	12	28	28	4	4	protein metabolism;other metabolic processes	translational apparatus;other cell component	other molecular function	Pf04758	[GO:0003735]; GO:0005198; GO:0003674 [GO:0005840]; GO:0043232; GO:0043228; GO:0043229; GO:0043226; GO:0005622; GO:0110165; GO:0005575 [GO:0006412]; GO:0019538; GO:0034645; GO:0043043; GO:0010467; GO:0043170; GO:0044238; GO:1901564; GO:0009059; GO:0044249; GO:0044260; GO:0006518; GO:0043604; GO:1901566; GO:0071704; GO:0008152; GO:0006807; GO:1901576; GO:0009058; GO:0044237; GO:0043603; GO:0044271; GO:0008150; GO:0009987; GO:0034641 [GO:1990904]; GO:0032991; GO:0005575		Fau	A0A494BBA8	ENSMUSG00000038274						39	0	1.155	0.21	0.262317	0.843303	78.06	23.6089	109.3	90.7	55.12	22.71	3	3	169.9	106.8	50	113	71.8	88.6	1.56117e+07	4.41911e+06	5.85524e+06	7.25788e+06	5.46521e+06	6.93822e+06	2.01628e+07	1.26686e+07	5.92722e+06	1.34028e+07	8.52097e+06	1.051e+07	3	3	3	4	4	3	High	High	High	High	High	High	High	High	High	High	High	High	High	High	1	0		0
FALSE		High	Master Protein Candidate	5252491966965199688	612	A0A494BBC4	Bcl2-associated agonist of cell death OS=Mus musculus OX=10090 GN=Bad PE=1 SV=1	MFQIPEFEPSEQEDASATDRGLGPSLTEDQPGPYLAPGLLGSNIHQQGRAATNSHHGGAGAMETRSRHSSYPAGTEEDEGMEEELSPFRGRSRSAPPNLWAAQRYGRELRRMSDEFEGSFKVSASVRCDGT	>tr|A0A494BBC4|A0A494BBC4_MOUSE Bcl2-associated agonist of cell death OS=Mus musculus OX=10090 GN=Bad PE=1 SV=1	0	16.586	0	40	2	2	0	2	131	14.3	5.02		3.9		40		2		2	other biological processes			Pf10514	[GO:0006915]; GO:0012501; GO:0008219; GO:0009987; GO:0008150		Bad	A0A494BBC4	ENSMUSG00000024959	WP1254; WP2075; WP3855	Apoptosis; Alzheimer's disease; Dysregulated miRNA targeting in insulin/PI3K-AKT signaling				6	3																																					Not Found	Not Found	Not Found	Not Found	High	High	Not Found	Not Found	Not Found	Not Found	High	High	Not Found	High	1	0		0
FALSE		High	None	3091007796601469926	1141	A0A494BBD5	AHNAK nucleoprotein (desmoyokin) (Fragment) OS=Mus musculus OX=10090 GN=Ahnak PE=1 SV=1	MEKEEETTRELLLPNWQGSGSHGLTIAQRDDGVFVQEVMQNSPAARTGVVKEGDQIVGATIYFDNLQSGEVTQLLNTMGHHTVGLKLHRKGDRSPEPGQTWTHEVFSSRSSEVVLSGDDEDYQRIYTTKIKPRLRSEDGVEGDLGETQSRTITVTRRVTAYTVDVTGREGVKDIDITSPEFMIKIPRHEVTEISNTDVETQPGKTVIRLPSGSGPASPTTGSAVDIRAGAISASGPELEGAGHSKFQVTVPGAKVGSLDVNVKAKGLDLGGKGGIRVPGVDVSSSLGAGSVEVQAPSLQSGDIGKIKIPTM	>tr|A0A494BBD5|A0A494BBD5_MOUSE AHNAK nucleoprotein (desmoyokin) (Fragment) OS=Mus musculus OX=10090 GN=Ahnak PE=1 SV=1	0	143.704	0	84	19	86	0	19	311	33	5.57	9826.25	118.92	59	84	37	49	14	19	other biological processes	non-structural extracellular;plasma membrane;other membranes;cytosol;cytoskeleton;nucleus;other cell component	other molecular function	Pf00595	[GO:0005634]; GO:0043231; GO:0043227; GO:0043229; GO:0043226; GO:0005622; GO:0110165; GO:0005575 [GO:0005737]; GO:0110165; GO:0005622; GO:0005575 [GO:0005829]; GO:0110165; GO:0005737; GO:0005575; GO:0005622 [GO:0005886]; GO:0016020; GO:0071944; GO:0110165; GO:0005575 [GO:0005911]; GO:0070161; GO:0030054; GO:0110165; GO:0005575 [GO:0015629]; GO:0005856; GO:0043232; GO:0043228; GO:0043229; GO:0043226; GO:0005622; GO:0110165; GO:0005575 [GO:0031982]; GO:0043227; GO:0043226; GO:0110165; GO:0005575 [GO:0042383]; GO:0005886; GO:0016020; GO:0071944; GO:0110165; GO:0005575 [GO:0042802]; GO:0005515; GO:0005488; GO:0003674 [GO:0043034]; GO:0110165; GO:0030016; GO:0005575; GO:0043292; GO:0043232; GO:0099512; GO:0005737; GO:0043228; GO:0043229; GO:0099081; GO:0005622; GO:0043226; GO:0099080 [GO:0043484]; GO:0010468; GO:0051252; GO:0060255; GO:0019219; GO:0019222; GO:0031323; GO:0051171; GO:0080090; GO:0050789; GO:0050794; GO:0065007; GO:0008150 [GO:0044291]; GO:0005911; GO:0070161; GO:0030054; GO:0110165; GO:0005575 [GO:0044548]; GO:0005515; GO:0005488; GO:0003674 [GO:0045121]; GO:0098857; GO:0016020; GO:0110165; GO:0005575 [GO:0070062]; GO:1903561; GO:0005615; GO:0031982; GO:0065010; GO:0110165; GO:0005576; GO:0043227; GO:0043230; GO:0005575; GO:0043226 [GO:0098797]; GO:0098796; GO:0005886; GO:0032991; GO:0016020; GO:0071944; GO:0005575; GO:0110165 [GO:1901385]; GO:1901019; GO:2001257; GO:0032412; GO:1903169; GO:1904062; GO:0022898; GO:0051924; GO:0034765; GO:0032409; GO:0034762; GO:0010959; GO:0043269; GO:0065009; GO:0050794; GO:0051049; GO:0065007; GO:0050789; GO:0032879; GO:0008150		Ahnak	A0A494BBD5	ENSMUSG00000069833						75	0	0.545	-0.88	0.312727	0.889413	58.29	23.3667	79.2	120.8	27.13	29.72	3	3	89.5	74.6	50.9	171.6	113.7	99.6	6.05622e+06	2.26685e+06	4.42084e+06	8.20762e+06	6.39525e+06	5.76257e+06	7.93891e+06	6.61838e+06	4.51813e+06	1.52273e+07	1.00924e+07	8.8411e+06	14	15	16	16	15	15	High	High	High	High	High	High	High	High	High	High	High	High	High	High	1	0		0
FALSE		High	Master Protein Candidate	274587086403829718	970	A0A494BBD8	Annexin OS=Mus musculus OX=10090 GN=Anxa1 PE=1 SV=1	MAMVSEFLKQARFLENQEQEYVQAVKSYKGGPGSAVSPYPSFNVSSDVAALHKAIMVKGVDEATIIDILTKRTNAQRQQIKAAYLQENGKPLDEVLRKALTGHLEEVVLAMLKTPAQFDADELRGAMKGLGTDEDTLIEILTTRSNEQIREINRVYREELKRDLAKDITSDTSGDFRKALLALAKGDRCQDLSVNQDLADTDARALYEAGERRKGTDVNVFTTILTSRSFPHLRRVFQNYGKYSQHDMNKALDLELKGDIEKCLTTIVKCATSTPAFFAEKLYEAMKDITALFDLKRNMLLH	>tr|A0A494BBD8|A0A494BBD8_MOUSE Annexin OS=Mus musculus OX=10090 GN=Anxa1 PE=1 SV=1	0	21.843	0	15	4	22	0	4	302	33.9	6.71	2535.57	14.92	15	15	11	11	4	4	other biological processes	non-structural extracellular;plasma membrane;other membranes;nucleus;other cytoplasmic organelle;other cell component	enzyme regulator activity;other molecular function	Pf00191	[GO:0001891]; GO:0110165; GO:0005886; GO:0005575; GO:0016020; GO:0071944 [GO:0002250]; GO:0006955; GO:0002376; GO:0050896; GO:0008150 [GO:0005509]; GO:0046872; GO:0043169; GO:0043167; GO:0005488; GO:0003674 [GO:0005544]; GO:0005543; GO:0008289; GO:0005488; GO:0003674 [GO:0005615]; GO:0110165; GO:0005576; GO:0005575 [GO:0005634]; GO:0043231; GO:0043227; GO:0043229; GO:0043226; GO:0005622; GO:0110165; GO:0005575 [GO:0005769]; GO:0005768; GO:0031410; GO:0012505; GO:0097708; GO:0005737; GO:0110165; GO:0031982; GO:0043231; GO:0005622; GO:0005575; GO:0043227; GO:0043229; GO:0043226 [GO:0005929]; GO:0043227; GO:0120025; GO:0043226; GO:0042995; GO:0110165; GO:0005575 [GO:0010008]; GO:0030659; GO:0098588; GO:0005768; GO:0012506; GO:0031410; GO:0031090; GO:0012505; GO:0031982; GO:0097708; GO:0005737; GO:0016020; GO:0043227; GO:0110165; GO:0043231; GO:0005622; GO:0043226; GO:0005575; GO:0043229 [GO:0016323]; GO:0098590; GO:0009925; GO:0016020; GO:0005886; GO:0045178; GO:0110165; GO:0071944; GO:0005575 [GO:0016324]; GO:0098590; GO:0045177; GO:0016020; GO:0005886; GO:0110165; GO:0071944; GO:0005575 [GO:0016328]; GO:0110165; GO:0005886; GO:0005575; GO:0016020; GO:0071944 [GO:0019834]; GO:0004859; GO:0055102; GO:0004857; GO:0030234; GO:0140678; GO:0098772; GO:0003674		Anxa1	A0A494BBD8	ENSMUSG00000024659	WP2432	Spinal cord injury				58	1	0.716	-0.48	0.855293	0.983543	73.78	20.0724	90.2	109.8	37.57	29.29	3	3	103.9	94.1	46.6	154.9	114.5	85.9	766043	312333	404816	797025	697695	539679	987458	894035	443020	1.47184e+06	1.0878e+06	815807	4	4	3	4	4	4	High	High	High	High	High	High	High	High	High	High	High	High	High	High	1	0		0
FALSE		High	Master Protein Candidate	3930698694079303392	1212	A0A494BBE3	Receptor expression-enhancing protein 5 (Fragment) OS=Mus musculus OX=10090 GN=Reep5 PE=1 SV=1	CHRTGGFVSGVRLWSLSPLQPDRFRIPSLHLCGFLLWCMAPSPANGAEMLYRRIIRPIFLKHESQVDSVVKDVKDKAKETADAISKEVKKATVNLLGDEKKST	>tr|A0A494BBE3|A0A494BBE3_MOUSE Receptor expression-enhancing protein 5 (Fragment) OS=Mus musculus OX=10090 GN=Reep5 PE=1 SV=1	0	23.488	0	24	4	15	0	4	103	11.5	9.44	1478.93	14.66	24	24	7	8	4	4		other membranes			[GO:0016020]; GO:0110165; GO:0005575		Reep5	A0A494BBE3	ENSMUSG00000005873						3	0	0.718	-0.48	0.820677	0.983543	86.34	23.032	91.7	108.3	82.25	37.49	3	3	82.7	147.5	13.8	169.8	97.8	88.5	4.82205e+06	3.87545e+06	959983	6.91307e+06	4.70112e+06	4.40157e+06	6.2183e+06	1.10933e+07	1.03502e+06	1.27661e+07	7.35114e+06	6.65364e+06	3	4	2	4	3	4	High	High	Peak Found	High	Peak Found	Peak Found	High	High	Peak Found	High	Peak Found	Peak Found	High	High	1	0		0
FALSE		High	None	-984060592040437442	306	A0A494BBE7	Lactoylglutathione lyase OS=Mus musculus OX=10090 GN=Glo1 PE=1 SV=1	MAEPQPASSGLTDETAFSCCSDPDPSTKDFLLQQTMLRIKDPKKSLDFYTRVLGLTLLQKLDFPAMKFSLYFLAYEDKNDIPKDKSEKTAWTFSRKATLELTHVLLSSVATGALKMTRLRVTTTATRTLVDLVTLGLPFLMSTVPVRDLKN	>tr|A0A494BBE7|A0A494BBE7_MOUSE Lactoylglutathione lyase OS=Mus musculus OX=10090 GN=Glo1 PE=1 SV=1	0	7.137	0	11	2	8	0	2	151	16.9	8.76	654.53	2.4	11	11	4	4	2	2			other molecular function	Pf00903	[GO:0004462]; GO:0016846; GO:0016829; GO:0003824; GO:0003674 [GO:0046872]; GO:0043169; GO:0043167; GO:0005488; GO:0003674		Glo1	A0A494BBE7	ENSMUSG00000024026						10	0	0.532	-0.91	0.376232	0.904276	56.59	18.313	68	132	46.88	20.33	3	3	118.7	46.9	69.5	137	134.8	93.1	223016	39655.5	168269	157390	209274	149112	287476	113512	168269	331739	326285	225406	2	2	2	1	2	2	Peak Found	Peak Found	Peak Found	High	High	High	Peak Found	Peak Found	Peak Found	High	High	High	Peak Found	High	1	0		0
FALSE		Medium	Master Protein Candidate	3951259428395986511	105	A0A494BBF1	Copper chaperone for superoxide dismutase OS=Mus musculus OX=10090 GN=Ccs PE=1 SV=1	MASKSGDGGTVCALEFAVQMSCQSCVDAVHKTLKGVAGVQNVDVQLENQMVLVQTTLPSQEVQALLESTGRQAVLKENLGAAVAILEGCGSIQGVVRFLQLSSELCLIEGTIDGLEPGLHGLHVHQYGDLTRDCNSCGDHFNPDGASHGGPQDTDRHRGDLGNVRAEAGGRATFRIEDKQLKVWDVIGRSLVIDEGEDDLGRGGHPLSKITGNSGKRLACGIIARSAGLFQNPKQICSCDGLTIWEERGRPIAGQGRKDSAQPPAHL	>tr|A0A494BBF1|A0A494BBF1_MOUSE Copper chaperone for superoxide dismutase OS=Mus musculus OX=10090 GN=Ccs PE=1 SV=1	0.012	2.109	66	3	1	2	0	1	267	28.2	5.94	182.22	0	3	3	1	1	1	1	other metabolic processes		other molecular function	Pf00080, Pf00403	[GO:0006801]; GO:0072593; GO:0044237; GO:0008152; GO:0009987; GO:0008150 [GO:0046872]; GO:0043169; GO:0043167; GO:0005488; GO:0003674		Ccs	A0A494BBF1	ENSMUSG00000034108						13	0	0.156	-2.68	0.00065932	0.0182301	92.88	18.0947	27	173	106.19	47.83	3	3	10.3	96.9	24.2	231.6	154.9	82.2		71123.4		263512	208810	114209	21605.2	203587	50876.8	486618	325562	172644		1		1	1	1	Not Found	Peak Found	Not Found	High	Peak Found	Peak Found	Not Found	Peak Found	Not Found	High	Peak Found	Peak Found	Peak Found	High	1	0		0
FALSE		High	Master Protein Candidate	7473827603817211635	723	A0A494BBG2	MAPK-regulated corepressor-interacting protein 2 OS=Mus musculus OX=10090 GN=Mcrip2 PE=1 SV=1	MYTITKGPSKLVAQRRTGPTQQQVESRLGELLKCRQPVPPTALPAHLQPSAQTQGPWPLASSGPRLVFNRVNGRRPLTTSPSLEGTQETYTVAHEENVRFVSEAWQQVERQLDGGPADESGPRPVQYVESTPDPRLQTVREGMLP	>tr|A0A494BBG2|A0A494BBG2_MOUSE MAPK-regulated corepressor-interacting protein 2 OS=Mus musculus OX=10090 GN=Mcrip2 PE=1 SV=1	0.001	4.825	3	8	1	4	0	1	145	16	8.87	426.36	4.79	8	8	2	2	1	1		nucleus;other cell component		Pf14799	[GO:0005634]; GO:0043231; GO:0043227; GO:0043229; GO:0043226; GO:0005622; GO:0110165; GO:0005575 [GO:0010494]; GO:0036464; GO:0035770; GO:0005737; GO:0043232; GO:0099080; GO:0110165; GO:0005622; GO:0043228; GO:0043229; GO:0005575; GO:0043226		Mcrip2	A0A494BBG2	ENSMUSG00000025732						16	0	4.378	2.13	0.000178315	0.00637049	110.83	18.7612	124.2	75.8	151.5	64.75	3	3	26.1	509.4	20.4	4.7	15.9	23.6		444299					65154.5	1.27178e+06	50850.7	11616.1	39745.2	58961.7		1					High	High	Not Found	Not Found	Not Found	Not Found	High	High	Not Found	Not Found	Not Found	Not Found	High	Not Found	1	0		0
FALSE		High	None	2427503486136614619	730	A0A494BBK1	Gamma-adducin (Fragment) OS=Mus musculus OX=10090 GN=Add3 PE=1 SV=1	MSSDTSPAVVTTPPPPSMPHKERYFDRINESDPEYLRERNMSPDLRQDFNMMEQRKRVTQILQSPAFREDL	>tr|A0A494BBK1|A0A494BBK1_MOUSE Gamma-adducin (Fragment) OS=Mus musculus OX=10090 GN=Add3 PE=1 SV=1	0.001	4.457	3	14	1	2	0	1	71	8.4	5.41	217.04	1.65	14	14	1	1	1	1		cytoskeleton			[GO:0005856]; GO:0043232; GO:0043228; GO:0043229; GO:0043226; GO:0005622; GO:0110165; GO:0005575		Add3	A0A494BBK1	ENSMUSG00000025026						8	0																																					Not Found	Not Found	Not Found	High	Not Found	Not Found	Not Found	Not Found	Not Found	High	Not Found	Not Found	Not Found	High	1	0		0
FALSE		High	None	-1427657792320739351	1026	A0A494BBL4	Ferrochelatase, mitochondrial (Fragment) OS=Mus musculus OX=10090 GN=Fech PE=1 SV=1	METSRKSFAESWQSFQFRPVVHGSSRACQPWRCQSGAAVAATTEKVHHAKTTKPQAQPERRKPKTGILMLNMGGPETLGEVQDFLQRLFLDRDLMTLPIQNKLAPFIAKRRTPKIQEQYRRIGGGSPIKMWTSKQGEGMVKLLDELSPATAPHKYYIGFRYVHPLTEEAIEEMERDGLERAIAFTQYPQYSCSTTGSSLNAIYRYYNEVGQKPTM	>tr|A0A494BBL4|A0A494BBL4_MOUSE Ferrochelatase, mitochondrial (Fragment) OS=Mus musculus OX=10090 GN=Fech PE=1 SV=1	0	5.951	1	10	2	8	0	2	215	24.5	9.48	629.79	3.83	10	10	4	4	2	2	other metabolic processes		other molecular function	Pf00762	[GO:0004325]; GO:0016829; GO:0003824; GO:0003674 [GO:0006783]; GO:0006779; GO:0042168; GO:0046148; GO:0006778; GO:0033014; GO:0042440; GO:0033013; GO:0018130; GO:0019438; GO:0044271; GO:1901362; GO:1901566; GO:0008152; GO:0006725; GO:0046483; GO:1901360; GO:1901564; GO:0044249; GO:0034641; GO:1901576; GO:0008150; GO:0044237; GO:0071704; GO:0006807; GO:0009058; GO:0009987		Fech	A0A494BBL4	ENSMUSG00000024588						32	0	0.704	-0.51	0.863543	0.983543	78.86	19.1829	73.3	126.7	53.12	29.8	3	3	132.7	65.5	50	154.1	113.2	84.5	499604	111080	242680	391502	352490	271435	644008	317961	242680	747818	549578	410315	2	2	2	1	2	2	High	Peak Found	High	Peak Found	High	High	High	Peak Found	High	Peak Found	High	High	High	High	1	0		0
FALSE		High	Master Protein Candidate	2269358783322057326	403	A0A494BBL8	EH domain-binding protein 1-like protein 1 (Fragment) OS=Mus musculus OX=10090 GN=Ehbp1l1 PE=1 SV=1	MTSVWKRLQRVGKRAAKFQFVACYHELVLECTKKWQPDKLVVVWTRRNRRICSKAHSWQPGIQNPYRGTVVWMVPENVDISVTLYRDPHVDQYETKEWTFIIENESKGQRKVLATVDVNLAHHAGPVPAQVPLRLRLKPKSVKVVHAELSLTLSGVLLREGRATDDDMQSLASLMSVKPSDVGNLDDFAESDEEEANGPGAPEVRTRGPQSDLSRELKTLCEEEDEGHIRPQQAAARPSSAEDTSPAPVSAPAPPVRAFRGQGSEPAAITGGQVGPETPEPPPSPPETRSTGQPGQTMVPTPAPRLRKGSDAPSSPVPCSGDEVPNTSEDPPTGMGSSGETQAQISSQEGTEAHEARPEPDIEVRGSKDSLGGERSKVEEEDTGDRPGASGAGNREKNTKKSDTTAGEAGESSELHQVDAEHKSKVQHRATEGPEAAGPTPKAPPTLVSSSQSLLEWCQEVTNGYRGVCITNFTTSWRNGLAFCAILHRFYPDKIDYFSLDPLNIKQNNKQAFDGFAALGVSRLLEPADMVLLSVPDKLIVMTYLCQIRAFCTGQELQLVQLEGGGGSGTYRVGNAQPSLPDCLDAGDLAQRLREHGAEVPTEPKEAVNRGTGAIPKVASRDTDLSCSSKDGEAEVAQEAIPQEAPTDGPRARSSTTPVVPAEGLVNGVGASGGVSGVRLRRSSVNGEAGPVPPPRAHGSFSHVRDADLLKKRRSRLRNSNSFSVDDQDSGAAVGAGPAGPGAV	>tr|A0A494BBL8|A0A494BBL8_MOUSE EH domain-binding protein 1-like protein 1 (Fragment) OS=Mus musculus OX=10090 GN=Ehbp1l1 PE=1 SV=1	0	10.965	0	7	3	8	0	3	744	79.5	5.82	502.86	5.36	4	7	3	5	2	3				Pf00307, Pf10358			Ehbp1l1	A0A494BBL8	ENSMUSG00000024937						2	0	0.849	-0.24	0.815475	0.983543	66.23	18.7563	82.6	117.4	68.7	42.87	3	3	179.7	50.7	71.8	140.3	55.3	102.2	442711	39453	228126	241269	88294.9	214662	570670	160896	228126	445543	175742	324494	2	1	2	2	1	2	High	High	High	Peak Found	Peak Found	Peak Found	High	High	High	Peak Found	Peak Found	Peak Found	High	Peak Found	1	0		0
FALSE		High	Master Protein Candidate	5512822675245415997	524	A0A494BBN2	39S ribosomal protein L28, mitochondrial OS=Mus musculus OX=10090 GN=Mrpl28 PE=1 SV=1	MPLHRYPVHLWQKLRLRQGICARLPAHFLRSLEEERTPTPVHYKPHGTKFKINPKNGQRERVEDVPIPVHYPPESQQGLWGGEGLILGYRYANNDKLSKRVKKVWKPQLFTRELYSEILDKKFTVTVTMRTLDLIDEAYGFDFYILKTPKEDLGSKFGMDLKRGMLLRLARQDPHLHPENPERRAAIYDKYRSFVIPEAEAEWVGLTLEEALEKQRLLEEKVYVEELVQRLQEQVLSRPAVVQKRAGDHA	>tr|A0A494BBN2|A0A494BBN2_MOUSE 39S ribosomal protein L28, mitochondrial OS=Mus musculus OX=10090 GN=Mrpl28 PE=1 SV=1	0	8.594	0	18	3	7	0	3	250	29.4	9.31	549.46	0	18	14	4	3	3	2		translational apparatus;other cell component	other molecular function	Pf00830	[GO:0003735]; GO:0005198; GO:0003674 [GO:0005840]; GO:0043232; GO:0043228; GO:0043229; GO:0043226; GO:0005622; GO:0110165; GO:0005575 [GO:1990904]; GO:0032991; GO:0005575		Mrpl28	A0A494BBN2	ENSMUSG00000024181						14	0	0.717	-0.48	0.80442	0.983543	139.45	18.3352	97.5	102.5	32.1	61.75	3	3	113	92.8	57.4	51.5	97.5	187.8	280525	96864.5	191293	74760.8	139421	383730	376732	309372	191293	171738	325192	626178	2	2	3	1	1	2	High	High	High	Peak Found	Peak Found	High	High	High	High	Peak Found	Peak Found	High	High	High	1	0		0
FALSE		High	Master Protein	-2520161710364153436	915	A0A498WFS2	UBX domain-containing protein 1 OS=Mus musculus OX=10090 GN=Ubxn1 PE=1 SV=1	MDWLMEHEDDPDVDEPLETPLSHVLGREPTPSEQVGPEGSGSAAGESRPILTEEERQEQTKRMLELVAQKQREREEREEREALEREKQRRRQGQELSVARQKLQEDEMRRAAEERRREKAEELAARQRVREKIERDKAERAKKYGGSVGSRSSPPATDPGPVPSSPSQEPPTKREYDQCRIQVRLPDGTSLTQTFRAREQLAAVRLYVELHRGEEPGQDQDPVQLLSGFPRRAFSEADMERPLQELGLVPSAVLIVAKKCPS	>tr|A0A498WFS2|A0A498WFS2_MOUSE UBX domain-containing protein 1 OS=Mus musculus OX=10090 GN=Ubxn1 PE=1 SV=1	0	35.168	0	52	7	21	0	7	262	29.9	5.38	734.86	32.18	12	52	4	17	3	7				Pf00789			Ubxn1	A0A498WFS2	ENSMUSG00000071655						1	0	1.66	0.73	0.0315128	0.31072	142.67	22.367	134	66	35.3	14.53	3	3	200.2	119.7	107.6	58.9	48.5	65	6.11044e+06	1.64664e+06	4.15442e+06	1.25474e+06	1.18663e+06	1.68395e+06	7.9018e+06	4.72568e+06	4.24899e+06	2.32616e+06	1.91526e+06	2.56732e+06	5	6	4	6	5	5	High	High	High	High	High	High	High	High	High	High	High	High	High	High	1	0		0
FALSE		High	Master Protein Candidate	1136939671285390254	1055	A0A498WGE8	Synaptopodin-2 OS=Mus musculus OX=10090 GN=Synpo2 PE=1 SV=1	MFKKRRRRARKYTLVSYGTGELEREEEEEEDQEAGDKDEISEVAFLGTSESEVDEELLSDVDDNTQVVNFDWDSGLVDIEKRLNRGDKMEMLPDTTGKGALMFAKRRERMEQFTAQNEEEKTGGMAGGGPDALQTDGLRTMTSYQRKEESVRMQSSVSESSFQMGRSLASVPQQNGFSGVSETAGAQRMFPMNRTAKPFLGSMNQPAAPFSPTRSVTSPISDFPAPPPYSAVSPPPEAFSRGVSSPVAGPAQPPPWPQPAPWSQPAFYDSSEQIASRDERIAVPAKRTGILQEAKRRGTTKPMFTFKETKVSPNPELLSLLQNAEGKRGTGGDSGPEEDYLSLGAEACNFMQSSAKQKTPPPVAPKPAVKSPSSSQPVAPVSPVWSPGVAPAQRPAFSTSNPPNPPQVTAVSSIKIAQPAAPPARPASALNLAGPFKGPQAVVVSHNYTPKPSAPTPLVNAAPAGAGGPSNELPGMSGKGAQLFAKRQSRMEKYVVDSDTVQAHTVRAQSPTPSLPASWKYSSNVRAPPPVAYNPIHSPSYPLAAIKSQPPGAQASKTSKKKGKKPLNTLDVMKHQPYQLNASLFTFQPPDSKDGLPQKSTVKVSSAPAMKQALPPRQANVGSPTNAQASSVYSVPAYTSQPNFFAAEATSPVSASPVPVSVPTSPKQESTSTSYFVAPRPKFSAKKSGVTVQVWKPSVVEE	>tr|A0A498WGE8|A0A498WGE8_MOUSE Synaptopodin-2 OS=Mus musculus OX=10090 GN=Synpo2 PE=1 SV=1	0	80.742	0	27	11	46	0	11	702	74.9	9.31	5832.57	67.43	12	27	20	26	7	11							Synpo2	A0A498WGE8	ENSMUSG00000050315						0	0	0.626	-0.68	0.601784	0.974481	116.14	20.9916	58.6	141.4	123.43	53.62	3	3	29.2	28.3	242.4	67.7	162	70.4	518196	279154	8.3142e+06	1.22847e+06	3.53906e+06	1.56675e+06	1.00081e+06	969407	8.3142e+06	2.32283e+06	5.55479e+06	2.41562e+06	4	7	11	9	10	10	High	High	High	High	High	High	High	High	High	High	High	High	High	High	1	0		0
FALSE		High	None	2086167252505096497	587;1330	A0A498WGS3	Myelin basic protein OS=Mus musculus OX=10090 GN=Mbp PE=1 SV=1	MASQKRPSQRSKYLATASTMDHARHGFLPRHRDTGILDSIGRFFSGDRGAPKRGSGKDSHTRTTHYGSLPQKSQHGRTQDENPVVHFFKNIVTPRTPPPSQGKDFVPGDHHVNVSVVTVSFSSSQGRGLSLSRFSWGGRDSRSGSPMARR	>tr|A0A498WGS3|A0A498WGS3_MOUSE Myelin basic protein OS=Mus musculus OX=10090 GN=Mbp PE=1 SV=1	0	138.536	0	51	12	195	0	0	150	16.5	11.53	29119.8	234.26	51	51	97	98	11	12		other cell component	other molecular function	Pf01669	[GO:0019911]; GO:0005198; GO:0003674 [GO:0043209]; GO:0110165; GO:0005575		Mbp	A0A498WGS3	ENSMUSG00000041607	WP2074; WP2432; WP251	Neural crest differentiation; Spinal cord injury; Mapk cascade				7	3																																					Not Found	Not Found	Not Found	Not Found	Not Found	Not Found	Not Found	Not Found	Not Found	Not Found	Not Found	Not Found	Not Found	Not Found	2	0		0
FALSE		High	Master Protein Candidate	-3362858584756247760	745	A0A571BD03	Proline-rich protein 33 OS=Mus musculus OX=10090 GN=Prr33 PE=1 SV=1	MLISVVSIPPAAGGPRPEPSPGPPPPLLPKPGKDNQKLQKLLRKAARKKMSGVTATPPGAFRTSLSPVSEASHDLETTVLCPAQAPHTVAPLPHSPHTPIIHHVASPLQKSTFSFSLPQQRSLATHFKAPSSLDAPAPETACPHSGFAHVSAPTAGGTHITQVHIRLSPSSHIGTSESPRMALDGDKSLCTSSTQPLIPVAHIRPLPAGVQTVSPRPEEPSITRPPPSFQASVNRESGARVVVPIAPTYRSPGPSPYSPPPAAPEAKHVEEPPTARPAMEPRNVSSLPGASGPSDLHPYPVPKVAPKPSRSGWTRLKKQLMEEAKEPAFPELKPNLEPMQPEVPAPVVGLQPPASRASRMWDAVLYRMSLAESHRDHPVGPGDRGHPLACLNRLPFLCRPRFNARKLQEVVRPPPTFHPILELHSRPKNFNRTAEGWRLQ	>tr|A0A571BD03|A0A571BD03_MOUSE Proline-rich protein 33 OS=Mus musculus OX=10090 GN=Prr33 PE=1 SV=1	0	10.588	0	8	2	4	0	2	440	47.2	10.02	220.1	4.78	3	8	1	3	1	2				Pf15485			Prr33	A0A571BD03	ENSMUSG00000043795						1	0	1.064	0.09	0.432444	0.940143	107.16	19.5623	103.7	96.3	122.92	63.16	3	3	53.3	23.9	317.8	49.5	117.7	37.8			625557		148606		104928	47102.4	625557	97512.4	231696	74322.8			2		2		Not Found	Not Found	High	Not Found	High	Not Found	Not Found	Not Found	High	Not Found	High	Not Found	High	High	1	0		0
FALSE		Medium	None	-3754289412560744724	866	A0A571BD61	Coiled-coil domain-containing protein 30 (Fragment) OS=Mus musculus OX=10090 GN=Ccdc30 PE=4 SV=1	MGQENIKVLESDLSEEREKRQHLTSAFTAIQKSLQVNSEEFQNSKSELLCLYKEIQSLPRAEGREQFLVAYNLLLRENSELEAKVSKLAQELELLKHCSVGDRTANLMTSENACEDLVSKGPLLEVEAVSPSEDRQALCSELGESKQEETPDESVKAATFPRERQESQQMRGHEQPLAVEPKEVGRLEEEASLQSQSCGGSSDDSSTKYLTSGEKTSCQHQGELRELRQNLRRLQILCNSAEKELRYERGRSLDLKQHNSLLQEENIKIKIELKQAQEKLLDNARLHSSLTAEWKHCQQKVKELELEGLRQTQSLKSQQGLQEKLAREKSKAAEAQEKILDLQQKLDHGRQVCLSDVCILRKKQLEEEIKEAKSIEARLQQQCQEEQQRRILLDQDINELQTQVRALQDKEEQQEAVNSQQQEALRKQLERERRKCEEYVKSNQELSEKLSNLQQEKEALWQEHGRFLEQLGDHVRNYKDKHHCHKAKLQKVKDRLTHELEIRNKRIKELEDETGKLQQKIEMKVFQGQIMAQNDILLLEKRKLLEQVTDQEELICSSKCTISAFQSKASLLDKENQQLQENCLRL	>tr|A0A571BD61|A0A571BD61_MOUSE Coiled-coil domain-containing protein 30 (Fragment) OS=Mus musculus OX=10090 GN=Ccdc30 PE=4 SV=1	0.034	1.488	195	1	1	2	0	1	586	67.9	5.86	151.5	1.83	1	1	1	1	1	1				Pf15742			Ccdc30	A0A571BD61	ENSMUSG00000028637						1	0	3.614	1.85	1.31792e-05	0.000723608	136.6	22.9142	150.8	49.2	170.16	139.54	3	3	2.9	4	577.1	14	1.3	0.8			7802034	102349			38691.1	53729.8	7802034	189004	17507.6	10706.8			1	1			Not Found	Not Found	High	Peak Found	Not Found	Not Found	Not Found	Not Found	High	Peak Found	Not Found	Not Found	High	Peak Found	1	0		0
FALSE		High	None	1356932792727744175	1915	A0A571BDG9	Ankyrin-2 (Fragment) OS=Mus musculus OX=10090 GN=Ank2 PE=1 SV=1	MGNAALCSSCHAAKSVRAQGNMLELDTTPDYYGCNSDDVKEPDLLSDSNASFLRAARAGNLDKVVEYLKGGIDINTCNQNGLNALHLAAKEGHVGLVQELLGRGSSVDSATK	>tr|A0A571BDG9|A0A571BDG9_MOUSE Ankyrin-2 (Fragment) OS=Mus musculus OX=10090 GN=Ank2 PE=1 SV=1	0	8.446	0	22	2	4	0	2	112	11.7	5.41	374.64	4.13	22	22	2	2	2	2				Pf13637			Ank2	A0A571BDG9	ENSMUSG00000032826						1	0	0.588	-0.76	0.539725	0.968988	71.83	19.5796	71.9	128.1	83.71	21.6	3	3	150.7	18.3	70.2	125.1	92.2	143.5	664278	33299.3	398633	384907	336072	539332	856279	103864	398633	710794	523980	815282	2	1	2	2	2	2	Peak Found	Peak Found	Peak Found	High	High	Peak Found	Peak Found	Peak Found	Peak Found	High	High	Peak Found	Peak Found	High	1	0		0
FALSE		High	Master Protein	8929566092937945694	1941	A0A571BDM4	AP2-associated protein kinase 1 (Fragment) OS=Mus musculus OX=10090 GN=Aak1 PE=1 SV=1	LMQNFYHQQQQQQQQQQQLMAQQAALQQKTAVVVPQSQAQPATAPQAAAAQEPGIQAPVRQQPKVQTTPPPTIQGQKVGSLTPPSSPKTQRAGHRRILSDVTHSAVFGVPASKSTQLLQAAAAEASLNKSKSATTTPSGSPRTSQQNVSNASEGSTWNPFDDDNFSKLTAEELLNKDFAKLGEGKLPEKLGGSAESLIPGFQPTQGDAFTTPSFSAGTGLQRDPSPCPVITVEHFKE	>tr|A0A571BDM4|A0A571BDM4_MOUSE AP2-associated protein kinase 1 (Fragment) OS=Mus musculus OX=10090 GN=Aak1 PE=1 SV=1	0	6.941	0	20	2	5	1	1	237	25.2	8.66	362.9	2.31	5	20	2	3	1	2							Aak1	A0A571BDM4	ENSMUSG00000057230						0	0																																					Not Found	High	Not Found	Not Found	Not Found	Not Found	Not Found	High	Not Found	Not Found	Not Found	Not Found	High	Not Found	1	0		0
FALSE		High	Master Protein Candidate	8806846639099683155	190	A0A571BE25	Guanine nucleotide-binding protein G(s) subunit alpha isoforms short (Fragment) OS=Mus musculus OX=10090 GN=Gnas PE=1 SV=1	MRILHVNGFNGEGGEEDPQAARSNSDGEKATKVQDIKNNLKEAIETIVAAMSNLVPPVELANPENQFRVDYILSVMNVPNFDFPPEFYEHAKALWEDEGVRACYERSNEYQLIDCAQYFLDKIDVIKQADYVPSDQDLLRCRVLTSGIFETKF	>tr|A0A571BE25|A0A571BE25_MOUSE Guanine nucleotide-binding protein G(s) subunit alpha isoforms short (Fragment) OS=Mus musculus OX=10090 GN=Gnas PE=1 SV=1	0	5.875	1	13	1	2	0	1	153	17.4	4.64	266.64	2.74	13	13	1	1	1	1	signal transduction		other molecular function	Pf00503	[GO:0003924]; GO:0017111; GO:0016462; GO:0016818; GO:0016817; GO:0016787; GO:0003824; GO:0003674 [GO:0005525]; GO:0032561; GO:0035639; GO:0019001; GO:0032555; GO:0043168; GO:1901265; GO:0017076; GO:0032553; GO:0043167; GO:0097159; GO:1901363; GO:0000166; GO:0097367; GO:0005488; GO:0036094; GO:0003674 [GO:0007186]; GO:0007165; GO:0009987; GO:0050794; GO:0007154; GO:0023052; GO:0051716; GO:0008150; GO:0050789; GO:0050896; GO:0065007 [GO:0031683]; GO:0044877; GO:0005488; GO:0003674 [GO:0046872]; GO:0043169; GO:0043167; GO:0005488; GO:0003674		Gnas	A0A571BE25	ENSMUSG00000027523	WP385; WP553	Myometrial relaxation and contraction pathways; Calcium regulation in cardiac cells				40	2	0.383	-1.38	0.143262	0.692815	89.57	17.2085	82.6	117.4	74.73	48.94	3	3	83.6	84	8	219.2	118.9	86.3	81917	37069.4		149967	96344.8	72172	105594	106109	10139.6	276939	150214	109099	1	1		1	1	1	Peak Found	Peak Found	Not Found	Peak Found	High	Peak Found	Peak Found	Peak Found	Not Found	Peak Found	High	Peak Found	Peak Found	High	1	0		0
FALSE		High	Master Protein	4105983682160599441	1594	A0A571BEC9	Perilipin-4 OS=Mus musculus OX=10090 GN=Plin4 PE=1 SV=1	MSASGDGTRVPPKSKGKTLSSFFGSLPGFSSARNLVSHTHSSTSTKDLQTATDPSGTPAPSSKVSTNSQMAGDAAGLLQPSEQTAGDKDMGSFSVTSSEDAFSGVFGIMDAAKGMVQGGLGATQSALVGTKEAVSGGVMGAVGVAKGLVKGGLDTSKNVLTNTKDTVTTGVMGAANMAKGTVQTGLDTTKSVVMGTKDTVATGLAGAVNVAKGTIQGGLDTTKSVVMGTKDTVTTGLTGAVNVAKGVVQGGLDTTKSVVMGTKDTVTTGLTGAMNVAKGTAQMGIDTSKTVLTGTKDTVCAGATGAINVAKGAAQGGLDTTKSVLIGTKDTVTTGLTGAVNVAKGAVQGGLDTTKSVVMGTKDTVTTGLTGAMNVAKGTAQMGLGTSKTVLTGTKDTVCAGLTGAINVAKGAAQGGLDTTKSVLMGTKDTVTTGLTGAVNVAKGTIQGGLDTTKSVVMGTKDTVTTGLTGAVNVAKGTIQGGLDTTKSVVMGTKDTVTTGLTGAVNVAKGAVQGGLDTTKSVVMGTKDTVTTGLTGALNVAKGTAQMGIDTSKTVLTGTKDTVCAGATGAINMAKGAAQEGLDTTKSVLMGTKDTVTTGLTGAINVAKGSAQGGLDTTKSVLIGTKDTVSTGLTGALNVAKGTVQTGLDTSQRVLTGTKDNVYAGVTGAVNVAKGTIQGGLDTTKSVVMGTKDTVTTGLTGAVNVAKGAAQGGLDTTKSVVMGTKDTVTTGLTGAMNVAKGTAQMGLGTSKTVLTGTKDTVCAGLTGAINVAKGAAQGGLDTTKSVLMGTKDTVTTGLTGAVNVAKGTIQGGLDTTKSVVMGTKDTVTTGLTGAVNVAKGAVQGGLDTTKSVVMGTKDTVTTGLTGALNVAKGTAQMGIDTSKTVLIGTKDTVCAGATGAINMAKGAAQGGLDTTKSVLMGTKDTVTTGLTGAINVAKGSAQGGLDTTKSVLIGTKDTVTTGLTGALNVAKGTVQTGLDTSQRVLTGTKDNVYAGVTGAVNVAKGTIQGGLDTTKSVVMGTKDTVTTGLTGAVNVAKGAVQGGLDTTKSVVMGTKDTVTTGLTGAMNVAKGTAQMGIDTSKTVLTGTKDTVCAGLTGAINVAKGATQGGLDTTKSVLMGTKDTVTTGLTGAINVAKGAAQGGLDTTKSVLLGTKDTVTTGLTGAANVAKETVQMGLDTSKNILMDTKDSICAGATGAITVVKGAAQGGLDTSNAALTGTMDTAKGTVQTSLDTSKHMLIGMKDTVCAGVTSAMNMAKGIHKNTDTTRDTQSSVLAHSGNVATNAIHTGVHTVPSSLSGSHSIICHEPSIYRATNHGVGQAILTSTESLCCETSSFSDKYGLGHVTEPRADTKTLVSGMASSACAATRSVEECGQLAATGFAALPDELKGLGDIFQPMTTEEQAQLAVSESGPRVLSADRGSYYIRLGDLAPSFRQRAFEHALSHIQHNQFQARAALAQLQEAFQMTDMTMEAACGKLCSDQSLNTMVEAVGSHEMRASVAQDRLCTLAHQLHAAYSSLVTSLQGLPEVQQQAGQARHSLCKLYGLVSSEAGSELQTEQLAQSSAGVVEAWQGLEVLLEKLQQNPPLSWLVGPFTSMPCGQL	>tr|A0A571BEC9|A0A571BEC9_MOUSE Perilipin-4 OS=Mus musculus OX=10090 GN=Plin4 PE=1 SV=1	0	779.907	0	77	84	529	8	84	1601	158.6	8.76	37508	870.88	56	77	164	365	28	84		plasma membrane;other membranes;cytosol;other cell component		Pf03036	[GO:0005811]; GO:0043232; GO:0043228; GO:0043229; GO:0043226; GO:0005622; GO:0110165; GO:0005575 [GO:0005829]; GO:0110165; GO:0005737; GO:0005575; GO:0005622 [GO:0005886]; GO:0016020; GO:0071944; GO:0110165; GO:0005575	57435	Plin4	A0A571BEC9	ENSMUSG00000002831						14	0	0.405	-1.3	0.0643472	0.507769	62.04	27.896	95.1	104.9	28.78	8.21	3	3	92.9	66.3	119.8	117.2	101.4	102.5	1.31067e+08	4.22463e+07	2.1821e+08	1.15756e+08	1.18695e+08	1.23557e+08	1.69511e+08	1.20971e+08	2.18645e+08	2.13831e+08	1.8516e+08	1.87011e+08	64	78	69	79	78	74	High	High	High	High	High	High	High	High	High	High	High	High	High	High	1	3	Acetyl [K527; K857; K1366]	1	Carbamidomethyl [C564]	Acetyl [K527; K857; K1366]
FALSE		High	Master Protein Candidate	2035473546466463663	190	A0A571BEG2	Guanine nucleotide-binding protein G(s) subunit alpha isoforms short (Fragment) OS=Mus musculus OX=10090 GN=Gnas PE=1 SV=1	MRILHVNGFNGEGGEEDPQAARSNSDGEKATKVQDIKNNLKEAIETIVAAMSNLVPPVELANPENQFRVDYILSVMNVPNFDFPPEFYEHAKALWEDEGVRACYERSNEYQLIDCAQYFLDKIDVIKQADYVPSDQDLLR	>tr|A0A571BEG2|A0A571BEG2_MOUSE Guanine nucleotide-binding protein G(s) subunit alpha isoforms short (Fragment) OS=Mus musculus OX=10090 GN=Gnas PE=1 SV=1	0	5.875	1	14	1	2	0	1	140	15.9	4.54	266.64	2.74	14	14	1	1	1	1	signal transduction		other molecular function	Pf00503	[GO:0003924]; GO:0017111; GO:0016462; GO:0016818; GO:0016817; GO:0016787; GO:0003824; GO:0003674 [GO:0005525]; GO:0032561; GO:0035639; GO:0019001; GO:0032555; GO:0043168; GO:1901265; GO:0017076; GO:0032553; GO:0043167; GO:0097159; GO:1901363; GO:0000166; GO:0097367; GO:0005488; GO:0036094; GO:0003674 [GO:0007186]; GO:0007165; GO:0009987; GO:0050794; GO:0007154; GO:0023052; GO:0051716; GO:0008150; GO:0050789; GO:0050896; GO:0065007 [GO:0031683]; GO:0044877; GO:0005488; GO:0003674 [GO:0046872]; GO:0043169; GO:0043167; GO:0005488; GO:0003674		Gnas	A0A571BEG2	ENSMUSG00000027523	WP385; WP553	Myometrial relaxation and contraction pathways; Calcium regulation in cardiac cells				40	2	0.383	-1.38	0.143262	0.692815	89.57	17.2085	82.6	117.4	74.73	48.94	3	3	83.6	84	8	219.2	118.9	86.3	81917	37069.4		149967	96344.8	72172	105594	106109	10139.6	276939	150214	109099	1	1		1	1	1	Peak Found	Peak Found	Not Found	Peak Found	High	Peak Found	Peak Found	Peak Found	Not Found	Peak Found	High	Peak Found	Peak Found	High	1	0		0
FALSE		High	None	8730503062357921572	1758	A0A571BEG4	Band 4.1 OS=Mus musculus OX=10090 GN=Epb41 PE=1 SV=1	MHCKVSLLDDTVYECVVEKHAKGQDLLKRVCEHLNLLEEDYFGLALWDSATSKTWLDSAKEIKKQVRGVPWNFTFNVKFYPPDPAQLTEDITRYYLCLQLRQDIVAGRLPCSFATLALLGSYTIQSELGDYDPELHGMDYVSDFKLAPNQTKELEEKVMELHKSYRSMTPAQADLEFLENAKKLSMYGVDLHKAKDLEGVDIILGVCSSGLLVYKDKLRINRFPWPKVLKISYKRSSFFIKIRPGEQEHYESTIGFKLPSYRAAKKLWKVCVEHHTFFRLTSTDTIPKSKFLALGSKFRYSGRTQAQTRQASALIDRPAPHFERTASKRASRSLDGAAAAESTDRSPRPTSAPAIAQSQVTEGPGAPIKKTPKEAVKVEEKRGEEPAEPAEPEPTEAWKDLDKSQEEIKKHHASISELKKNFMESVPEPRPSEWDKRLSTHSPFRTLNINGQVPTGDGPPLVKTQTVTISDTANAVKSEIPTKDVPIVHTETKTITYEAAQTEDSNGDLDPGVLLTAQTITSETTSSTTTTQITKTVKGGISETRIEKRIVITGDADIDHDQVLVQAIKEAKEQHPDMSVTKVVVHQETEISEE	>tr|A0A571BEG4|A0A571BEG4_MOUSE Band 4.1 OS=Mus musculus OX=10090 GN=Epb41 PE=1 SV=1	0	32.842	0	17	5	29	0	5	594	66.6	6.68	2957.51	36.21	11	17	12	17	4	5	cell cycle OR cell proliferation;cell organization and biogenesis;other biological processes	cytoskeleton;nucleus;other cell component	cytoskeletal activity;other molecular function	Pf00373, Pf04382, Pf05902, Pf08736, Pf09379, Pf09380	[GO:0003779]; GO:0008092; GO:0005515; GO:0005488; GO:0003674 [GO:0005198]; GO:0003674 [GO:0005516]; GO:0005515; GO:0005488; GO:0003674 [GO:0005634]; GO:0043231; GO:0043227; GO:0043229; GO:0043226; GO:0005622; GO:0110165; GO:0005575 [GO:0005856]; GO:0043232; GO:0043228; GO:0043229; GO:0043226; GO:0005622; GO:0110165; GO:0005575 [GO:0005938]; GO:0005737; GO:0071944; GO:0110165; GO:0005622; GO:0005575 [GO:0007049]; GO:0009987; GO:0008150 [GO:0030866]; GO:0030036; GO:0030865; GO:0007010; GO:0030029; GO:0006996; GO:0009987; GO:0016043; GO:0008150; GO:0071840 [GO:0051301]; GO:0009987; GO:0008150	269587	Epb41	A0A571BEG4	ENSMUSG00000028906	WP1983	Splicing factor NOVA regulated synaptic proteins				39	1	0.721	-0.47	0.837557	0.983543	59.8	21.3217	72.5	127.5	10.29	37.84	3	3	78.3	72.8	63.7	177.2	128	80	1.1147e+06	466737	1.16926e+06	1.76031e+06	1.50629e+06	971129	1.43688e+06	1.33601e+06	1.16926e+06	3.25069e+06	2.3485e+06	1.46801e+06	4	4	4	4	4	4	High	High	High	High	High	High	High	High	High	High	High	High	High	High	1	0		0
FALSE		High	None	1741539716295826743	1182	A0A571BEG9	182 kDa tankyrase-1-binding protein (Fragment) OS=Mus musculus OX=10090 GN=Tnks1bp1 PE=1 SV=1	MARPGEREAGMSVLERLLANAALRDDAGRLRSPEPQAHPPSGSGGLLGWAQKDLQSEFGVATDSHHSSFGSSSWSQDTSQNYSLGGRSPVGDTGLGKRDWSSKCGQGSGEGSTREWASRHSLGQEVIGIGGSQDESEVPVRERAVGRPAQLGAQGLEADAQQWEFGKRESQDPHSIHDKELQDQEFGKRDSLGSFSTRDASLQDWEFGKRASVSTNQDTDENDQELGMKNLSRGYSSQDAEEQDREFEKRDSVLDIHGSRATAQQNQEFGKSAWFQ	>tr|A0A571BEG9|A0A571BEG9_MOUSE 182 kDa tankyrase-1-binding protein (Fragment) OS=Mus musculus OX=10090 GN=Tnks1bp1 PE=1 SV=1	0	17.088	0	13	2	5	0	2	276	30.1	5.06	560.64	7.33	4	13	2	3	1	2							Tnks1bp1	A0A571BEG9	ENSMUSG00000033955						0	0	0.671	-0.58	0.755591	0.983543	58.42	18.4423	80.3	119.7	62.52	14.64	3	3	136.8	31.9	82.9	128.1	123.6	96.7	231668		180963	151451	173056	139610	298629	69717.7	180963	279679	269817	211041	1		1	1	1	1	High	Not Found	High	High	Peak Found	Peak Found	High	Not Found	High	High	Peak Found	Peak Found	High	High	1	0		0
FALSE		High	Master Protein	-6804618640401015515	377	A0A571BEI2	AP2-associated protein kinase 1 (Fragment) OS=Mus musculus OX=10090 GN=Aak1 PE=1 SV=1	TQLLQAAAAEASLNKSKSATTTPSGSPRTSQQNVSNASEGSTWNPFDDDNFSKLTAEELLNKDFAKLGEGKLPEKLGGSAESLIPGFQPTQGDAFTTPSFSAGTAEKRKGGQAVDSGIPLLSVSDPFIPLQVPDAPGLQRDPSPCPVITVEHFKESMGTKGLPLYPDPCRAPGTKTQNTLASDSLAREGPSSNSSFHSSEEEGTDLEGDMLDCSGSRPLLESEEEDENCRPLQEKLGEAALFSESGVCTEPEERGQGGKKSQFLPINQRASDDLGEPDVFATAPFRSSLVPADDVDIFSKAPFVSKGSVAPSQMDEVDVFSRAPFTKKRSMEEFLAVQGSSQDLPMQANLSQSNEGPLLAGRDRAIYTPAQAQYPMTGFAPQAGLPSHSVQVADHFDGNSPRGSPMSSGGHPVDRNRGLQPQKEAFSGPAAGKPFHPQALSKYSRHYSPEDELSAEAQPIAAYKIVSQSNKQLLAGSVSVTSLSSRTTELATADPFALAPFPSKAGKQKP	>tr|A0A571BEI2|A0A571BEI2_MOUSE AP2-associated protein kinase 1 (Fragment) OS=Mus musculus OX=10090 GN=Aak1 PE=1 SV=1	0.001	4.182	4	4	1	2	0	1	510	54	5.01		0		4		2		1				Pf15282			Aak1	A0A571BEI2	ENSMUSG00000057230						1	0																																					Not Found	High	Not Found	High	Not Found	Not Found	Not Found	High	Not Found	High	Not Found	Not Found	High	High	1	0		0
FALSE		High	Master Protein Candidate	-7700284797294153764	190	A0A571BEI3	Guanine nucleotide-binding protein G(s) subunit alpha isoforms short OS=Mus musculus OX=10090 GN=Gnas PE=1 SV=1	MRILHVNGFNGEGGEEDPQAARSNSDGEKATKVQDIKNNLKEAIETIVAAMSNLVPPVELANPENQFRVDYILSVMNVPNFDFPPEFYEHAKALWEDEGVRACYERSNEYQLIDCAQYFLDKIDVIKQADYVPSDQDLLRCRVLTSGIFETKFQVDKVNFHMFDVGGQRDERRKWIQCFNDVTAIIFVVASSSYNMVIREDNQTNRLQEALNLFKSIWNNRWLRTISVILFLNKQDLLAEKVLAGKSKIEDYFPEFARYTTPEDATPEPGEDPRVTRAKYFIRDEFLRISTASGDGRHYCYPHFTCAVDTENIRRVFNDCRDIIQRMHLRQYELL	>tr|A0A571BEI3|A0A571BEI3_MOUSE Guanine nucleotide-binding protein G(s) subunit alpha isoforms short OS=Mus musculus OX=10090 GN=Gnas PE=1 SV=1	0	5.875	1	6	1	2	0	1	335	39	5.27	266.64	2.74	6	6	1	1	1	1	signal transduction		other molecular function	Pf00503	[GO:0003924]; GO:0017111; GO:0016462; GO:0016818; GO:0016817; GO:0016787; GO:0003824; GO:0003674 [GO:0005525]; GO:0032561; GO:0035639; GO:0019001; GO:0032555; GO:0043168; GO:1901265; GO:0017076; GO:0032553; GO:0043167; GO:0097159; GO:1901363; GO:0000166; GO:0097367; GO:0005488; GO:0036094; GO:0003674 [GO:0007186]; GO:0007165; GO:0009987; GO:0050794; GO:0007154; GO:0023052; GO:0051716; GO:0008150; GO:0050789; GO:0050896; GO:0065007 [GO:0031683]; GO:0044877; GO:0005488; GO:0003674 [GO:0046872]; GO:0043169; GO:0043167; GO:0005488; GO:0003674	14683	Gnas	A0A571BEI3	ENSMUSG00000027523	WP1244; WP232; WP385; WP553	Estrogen signaling; G protein signaling pathways; Myometrial relaxation and contraction pathways; Calcium regulation in cardiac cells				40	4	0.383	-1.38	0.143262	0.692815	89.57	17.2085	82.6	117.4	74.73	48.94	3	3	83.6	84	8	219.2	118.9	86.3	81917	37069.4		149967	96344.8	72172	105594	106109	10139.6	276939	150214	109099	1	1		1	1	1	Peak Found	Peak Found	Not Found	Peak Found	High	Peak Found	Peak Found	Peak Found	Not Found	Peak Found	High	Peak Found	Peak Found	High	1	0		0
FALSE		Medium	None	-25929551124829870	866	A0A571BEJ8	Coiled-coil domain-containing protein 30 OS=Mus musculus OX=10090 GN=Ccdc30 PE=4 SV=1	MKDQETIKVQYFNEILKMGQENIKVLESDLSEEREKRQHLTSAFTAIQKSLQVNSEEFQNSKSELLCLYKEIQSLPRAEGREQFLVAYNLLLRENSELEAKVSKLAQELELLKHCSVGDRTANLMTSENACEDLVSKGPLLEVEAVSPSEDRQALCSELGESKQEETPDESVKAATFPRERQESQQMRGHEQPLAVEPKEVGRLEEEASLQSQSCGGSSDDSSTKYLTSGEKTSCQHQGELRELRQNLRRLQILCNSAEKELRYERGRSLDLKQHNSLLQEENIKIKIELKQAQEKLLDNARLHSSLTAEWKHCQQKVKELELEGLRQTQSLKSQQGLQEKLAREKSKAAEAQEKILDLQQKLDHGRQVCLSDVCILRKKQLEEEIKEAKSIEARLQQQCQEEQQRRILLDQDINELQTQVRALQDKEEQQEAVNSQQQEALRKQLERERRKCEEYVKSNQELSEKLSNLQQEKEALWQEHGRFLEQLGDHVRNYKDKHHCHKAKLQKVKDRLTHELEIRNKRIKELEDETGKLQQKIEMEKVFQGQIMAQNDILLLEKRKLLEQVTDQEELICSSKCTISAFQSKASLLDKENQQLQENCLRLMQQIGLLEQIIRSIQIRREEETVITDNAAFEILKKILPLQNSSFSGTGFVLSAENLQETELHKWEGAAAIPKSPEPLSRSQDSESGYINVTSLKETHNTQGDQKPEL	>tr|A0A571BEJ8|A0A571BEJ8_MOUSE Coiled-coil domain-containing protein 30 OS=Mus musculus OX=10090 GN=Ccdc30 PE=4 SV=1	0.034	1.488	195	1	1	2	0	1	711	82.1	5.59	151.5	1.83	1	1	1	1	1	1				Pf15742			Ccdc30	A0A571BEJ8	ENSMUSG00000028637						1	0	3.614	1.85	1.31792e-05	0.000723608	136.6	22.9142	150.8	49.2	170.16	139.54	3	3	2.9	4	577.1	14	1.3	0.8			7802034	102349			38691.1	53729.8	7802034	189004	17507.6	10706.8			1	1			Not Found	Not Found	High	Peak Found	Not Found	Not Found	Not Found	Not Found	High	Peak Found	Not Found	Not Found	High	Peak Found	1	0		0
FALSE		High	Master Protein	925039883059371941	1307	A0A571BEL9	T-complex protein 1 subunit zeta OS=Mus musculus OX=10090 GN=Cct6a PE=1 SV=1	MAAVKTLNPKAEVARAQAALAVNISAARGLQDVLRTNLGPKGTMKMLVSGAGDIKLTKDGNVLLHEMQIQHPTASLIAKVATAQDDITGDGTTSNVLIIGELLKQADLYISEGLHPRIITEGFEAAKEKALQFLEQVKVSKEMDRETLIDVARTSLRTKVHAELADVLTEAVVDSILAIRKKDEPIDLFMVEIMEMKHKSETDTSLIRGLVLDHGARHPDMKKRVENAYILTCNVSLEYEKTEVNSGFFYKSAEEREKLVKAERKFIEDRVKKIIELKKKVCGDSDKGFVVINQKGIDPFSLDALAKEGIVALRRAKRRNMERLTLACGGIALNSFDDLNPDCLGHAELVYEYTLGEEKFTFIEKCNNPRSVTLLVKGPNKHTLTQIKDAIRDGLRAVKNAIDDGCILWNSGPLEEQSVLLIAEPSPQPPGNFLKLEILFIYSGLTLNSQVLAQNSGFDLQETLVKVQAEHSESGQLVGVDLSTGEPMVAAEMGVWDNYCVKKQLLHSCTVIATNILLVDEIMRAGMSSLKG	>tr|A0A571BEL9|A0A571BEL9_MOUSE T-complex protein 1 subunit zeta OS=Mus musculus OX=10090 GN=Cct6a PE=1 SV=1	0	10.351	0	6	3	23	0	3	532	58.5	6.25	2481.81	21.82	4	6	11	12	2	3															0	0	0.611	-0.71	0.569156	0.971438	85.33	20.6968	95.6	104.4	25.32	61.06	3	3	111.8	83.5	68	188.9	56.8	91.1	1.17142e+06	385308	885653	1347036	462360	813967	1.51e+06	1.12756e+06	918066	2.55256e+06	767815	1.23043e+06	3	2	2	2	2	3	High	High	High	High	High	High	High	High	High	High	High	High	High	High	1	0		0
FALSE		High	None	-4523851599463594533	1816	A0A571BEU1	Tropomyosin alpha-4 chain OS=Mus musculus OX=10090 GN=Tpm4 PE=1 SV=1	MKVIENRAMKDEEKMEILEMQLKEAKHITDEADRKYEEVARKLVILEGELKRAEERAEVSELKCGDLEEELKNVTNNLKSLEAASEKYSEKEDKYEEEIKLLSDKLKEAETRAEFAERTVSKLEKTIDDLEEKLAQAKEENVGLHQTLDQTLNELNCI	>tr|A0A571BEU1|A0A571BEU1_MOUSE Tropomyosin alpha-4 chain OS=Mus musculus OX=10090 GN=Tpm4 PE=1 SV=1	0	16.992	0	30	5	20	0	4	158	18.4	4.73	1720.19	10.76	30	30	10	10	5	5		cytoskeleton	cytoskeletal activity	Pf00261	[GO:0003779]; GO:0008092; GO:0005515; GO:0005488; GO:0003674 [GO:0005856]; GO:0043232; GO:0043228; GO:0043229; GO:0043226; GO:0005622; GO:0110165; GO:0005575		Tpm4	A0A571BEU1	ENSMUSG00000031799						14	0	1.28	0.36	0.196308	0.777486	93.14	20.3176	119.4	80.6	48.72	35.91	3	3	134.7	164.2	53.6	90.9	49.6	107	1.23223e+06	703211	651531	603603	357259	868568	1.65288e+06	2.01414e+06	657899	1.11465e+06	608246	1.31297e+06	3	3	3	4	3	4	Peak Found	High	Peak Found	High	Peak Found	High	Peak Found	High	Peak Found	High	Peak Found	High	High	High	1	0		0
FALSE		High	None	-2338530123870368771	1015	A0A571BEU3	SH3 and multiple ankyrin repeat domains protein 3 OS=Mus musculus OX=10090 GN=Shank3 PE=1 SV=1	MWLLCLAARWSRVPAVLFSSLGELSTISAQRSPGGPGGGASYSVRPSGRYPVARRAPSPVKPASLERVEGLGAGVGGAGRPFGLTPPTILKSSSLSIPHEPKEVRFVVRSVSARSRSPSPSPLPSPSPGSGPSAGPRRPFQQKPLQLWSKFDVGDWLESIHLGEHRDRFEDHEIEGAHLPALTKEDFVELGVTRVGHRMNIERALRQLDGS	>tr|A0A571BEU3|A0A571BEU3_MOUSE SH3 and multiple ankyrin repeat domains protein 3 OS=Mus musculus OX=10090 GN=Shank3 PE=1 SV=1	0	10.249	0	22	2	4	0	2	211	22.7	10.36		8.53		22		4		2				Pf00536			Shank3	A0A571BEU3	ENSMUSG00000022623						1	0	0.522	-0.94	0.38867	0.917164	65.63	19.1589	63.4	136.6	79.68	18.56	3	3	158.8	39.7	50	142	101.7	107.7	594729	66938.3	241315	371168	314811	344002	766628	191607	241315	685422	490831	520010	2	2	2	2	2	2	High	High	High	Peak Found	Peak Found	High	High	High	High	Peak Found	Peak Found	High	High	High	1	0		0
FALSE		Medium	Master Protein	8450939230769726900	1896	A0A571BF02	Spectrin beta, non-erythrocytic 5 OS=Mus musculus OX=10090 GN=Sptbn5 PE=1 SV=1	MDSEYEIGHVRKLQAQHTHMQEKTFTNWINNIFRLGRVGIRIQNLYTEFADGAHLLRLLELISGEALPAPSPGRLRVHFLENNSHALAFLRAKVPIPFIGPENIVDGDQSLILGLLWVIILRFQISHISLDREEFGASAALLSAKEALLVWCQRKTAGYTNVDITDFSRSWSDGLGFNALLHAHRPDLLDYGSLSPDRPLYNLSFAFRVAEQQLGIAQLLDPEDVAALHPDECSIMTYLSQYYHYFSRLQRGHTAQRRLAKILLQLQETEVLQAQYKQLVADLLCWIEEKKMQLEARDFPDSLPAMRQLLAAFASFRAREKPPRWQQRGATEALLFQLQTTLRAQNRRPFLPREGLGPAELAQRWAELERAEACRSQAMQQRLLQLERLDTLARRFQCKASHRESFLNDVEQMLDQARASLTDPATVEAATQRLSVLEAAILPQEGRFQALGEMADILRQEEYHSWADMARRQKEITGRWRRLLRCLQEERKRMEDSKAVLSLLQGVEAVTHQLGELQVLASSTVYGQQLAEIVSLLQSHDLLEAQVSAHRTHVTHLVHQTTQLDSQGTSVEVLQAKALALAELHHSLVSLVRARRTLLEQTLQRAQFLRSCEEEEAWLQEHRQLMETAVLDRDLTQIATALQKHKALETELHRHQAVCVDLMQRGRNFSVREPLTQPDPLERAEAVQGTWQLLWAGAARRRARLQTALLIGQYFSDSAEAASWLFQRQKQLESASCGKDQADAEALLLQHLRLEQDVRAFAAELRELEEQARAAAALVSHMVHTGTWKGSRLVSPTPNEEPPEDWKRLGRDTIGGPQGETQVLAAPGSHYSHQQIAFFSREEAPNTWKLEELGDSQSRMAIIHSIEKKPQVLSALGFLGEGPRTVLQAENDVHFNSSTILQAQADVSQTYEKLRALAKLHRTRLEESIALFSFYSSCRELQSWLEKQTALFQTLQPQGHNLEVIQLKYENVLMTLATGKGHWAEAINTAEQLKQRCPGHISKIQQQQEDLKQRWWQQLEALKEEKLLQLTRGMEVCSLLQESEPIQAQLLNVISRLETLGTRSSGDSHHTLQQTQQKVLVLEKKISYLQRATIEVMESGSPESRLLWEQVLMLQSLLKQAQGQVARQIQVQTVARVQRGILQESQKLLLWAEDIQAQLCSKEERQVEASALRPLRRHGTLQEETCLWEERLQQLEAQGQPVAVSDSPQSQEVASALRLLGQHSQQLKALWEQRQQKFWEGLELQGFGQEVDDFMATCASHEALLQLDNLGEDIREAQSLLQQHQGLGWLRSTLGSRAEALRARGEKLLLSHPAAVSKIRELLHSAQAQWTRVQERSEQRRVQLLASLQLQEWKQAEEGLMLWMEEKWPRVADERSQAGSNILQKLKWRKITKSELLASRRYMEELQQAGKELLHSNPYAQEDIQDRLQSLNHKWEELNHKMEDRGDRLPQTRQQDQLLELIQDVQETMEHLEGALQSTETGQDLCSSRRLQRQHCKLEDKSQALASKMDALISQTHNAFTSWTILEESQKCHQRFKSLQSKLATQHQQLQASVELYEFNLLSNLELTWAAEHMPNAALNCPAQCWHDAHSLQRKHKMLQAEVKGHVRHMYRVLSSGQRLAASGHPRAQHIVEQCQKLESHWAGLEQACEERAHCLQQAVTVQQYFLNVSEMETWVEEKRPLASSQDYGSNEEATSGLIRKHQMLQQEVALYWSSMEDLEQRFQTLAEFEAPERLGVVREKLQALRKLADERGQELEGTLRLHEFMREAEDLQSWLSSRKQVARGGDTFGEDHEHVLQLCTEFTKFQYQVETGAQRVETCRLLAESLQERGHSAAPKAHQRQQDIQASWSELCQLTQARSRLLNDAEITLRVHGDLLEVLTQIQEKATSLPNDVAQDLCGVENQLQRHERLERELAGMEQQVQELMKAGGRVQELCPGTQALAAVQQKQQAVTQAWEALQLRMEQRKAQLERGYLLVRFHTAVRDYTSWAASVHQELQMEEASWEPHSLLLRLRAHQWLWAELKAKEELQQRATKMGQQALLAAGTPAKVQDGLRTLQEERDQVFQAWALKQEKLQAMLQEQHLLRQCGHLVEVLTAQEAFLKASGLGSSVEEVEQLIRKHVIFQKVLALQDKKESALNEQLKTISSPKGQNLFCHMLEHRAQVKELAESRGQALHTSLMIGNFVRAATQAEDWIQQRVQQLRAWSPLGNLKDYLKHLRKHQAFRAEVQAQEQILTSVAKQGEELLSQSHPQAGEVSQRLEALRDLWEKLRQAVTLQGQALENRYNFQEFLQRVDLAETWIQEKERMVNSCDIGLNLEHCLQLCRQVRRLQVTVDDAHIKGIKNLSLQLKNQGPEESETICQRQNQLNNRWKTFHGNLLLYQQRLEAALEIHRLSRELDDVIERLREKESLIWAPEGTEDLENVQRLSWRQKVLQQEMGLIQTQVESLEGRIGRLCKESPEVAHSLRHKQQEMMDSWWKVWSKAQKWRELLDVGHEVQKLQTLLQDLQDWARGLQAEMATQGTPCSPVRIQYMLEEYRAYKVELDIRTESLNLVQSMGQRLLASGYPQASEIHQTLAAVEQGLSSLRESWQGRQQQLQQALEQQLFLGSVEKAERWLDSEEASLASEGVADPLVTVETLLSKLKRHEQGLKAQAEKIRALEATAHSLHQGGHSEARSILDRCQALLLRTEALTEQARARGHQLEELRKLRTFLQDSNEVTAWLREKSLAALDEGQQDPATMQTQLQKQQNFQAELDASVHQQQEVQMEGQKLLQGGHPASETIRGQLEELGGLWDELQTNCQRKMARLQGALKVLHLQRMLKELEKWLEHMEAELRVPVRSQALPRVGELLGAQEELEAAMDRQAKEVQELQGQSQACLQEGHCLAKDVEEQARQLLQRFQSLREPLQERRASLEAQRLLLQFFRDADEEMAWVQEKLPSATAQDYGQSLNTVRHLQEKHQNLENEIHSHKALSQVVTGTGHKLIQAGHFATEEVAARVQQLEVALNRLETEAAQRRRRLQQALEAQQTLVELLEAGSWLAERDHILDSEDLGQDAEATQALLRCLEATTRDLEGFSSRIEQLQQTVALLESGQTPGSPRVLAQLQAVREAHARLLQRAESRGEALREQLHLYQLEQEALLLDAWLTTKLAVAESQDYGQDLAGIKVLEDMFGAFNREVQSLGQAKMQTLRERMASLERGAPRFYPQIQAQKCRVQAAWEGLNKAIKVRTENLAAACDLRSFEQAASELQRWIQEKTTLLEEAFQVHSLSPSQPLLQQQQQQQQQQQQQQQQQQQQQQQQQQHRRLQRELRAIEKEVSRVQMEAHRLGQHYPVAQGSLSEWLTKVQGAWTNLEAKVQEWSQKLLQATQGHTFLGSCRELLAWAQEMQELLSKEKQAGDVVGAKQFLEQHEALEQEIQERCLQAQTIRHEGQQLLDNGHFLSPEVAECMQELERHLQELQVAWALRGQRWEQTRSLQQLRQRLELAEAWLASWERLLLDPSCGHSVLEVERLLYRHEGLEKLLVAHEETFIQLQTMTEEAKGGHVTEASVEQQPPTEGRQPRTSFPTSSHGILARGASSPFSDMRKAEVPSGTGELAYVSPLVPEETECERLEDRRQTFFPRSKP	>tr|A0A571BF02|A0A571BF02_MOUSE Spectrin beta, non-erythrocytic 5 OS=Mus musculus OX=10090 GN=Sptbn5 PE=1 SV=1	0.033	1.527	188	0	1	3	1	1	3624	415.1	6.35	94.14	0	0	0	1	2	1	1	cell organization and biogenesis;transport	other membranes;cytoskeleton;other cell component	cytoskeletal activity;other molecular function	Pf00307, Pf00435	[GO:0002046]; GO:0005515; GO:0005488; GO:0003674 [GO:0005737]; GO:0110165; GO:0005622; GO:0005575 [GO:0005875]; GO:0032991; GO:0015630; GO:0005575; GO:0005856; GO:0043232; GO:0043228; GO:0043229; GO:0043226; GO:0005622; GO:0110165 [GO:0005930]; GO:0110165; GO:0005856; GO:0097014; GO:0005575; GO:0043232; GO:0032838; GO:0005929; GO:0043228; GO:0043229; GO:0099568; GO:0120025; GO:0043227; GO:0043226; GO:0005622; GO:0005737; GO:0042995 [GO:0007030]; GO:0006996; GO:0010256; GO:0016043; GO:0071840; GO:0009987; GO:0008150 [GO:0007041]; GO:0007034; GO:0046907; GO:0006810; GO:0051641; GO:0051649; GO:0051234; GO:0009987; GO:0051179; GO:0008150 [GO:0008022] [GO:0019894]; GO:0008092; GO:0005515; GO:0005488; GO:0003674 [GO:0030507]; GO:0008092; GO:0044877; GO:0005515; GO:0005488; GO:0003674 [GO:0030863]; GO:0005856; GO:0005938; GO:0043232; GO:0005737; GO:0071944; GO:0043228; GO:0043229; GO:0110165; GO:0005622; GO:0043226; GO:0005575 [GO:0032029]; GO:0032036; GO:0017022; GO:0008092; GO:0005515; GO:0005488; GO:0003674 [GO:0032391]; GO:0035869; GO:0097733; GO:0110165; GO:0005929; GO:0043005; GO:0097731; GO:0005575; GO:0043227; GO:0120025; GO:0097730; GO:0043226; GO:0042995 [GO:0034452]; GO:0008092; GO:0005515; GO:0005488; GO:0003674 [GO:0042802]; GO:0005515; GO:0005488; GO:0003674 [GO:0043621]; GO:0005515; GO:0005488; GO:0003674 [GO:0045179]; GO:0099738; GO:0045177; GO:0099568; GO:0005938; GO:0110165; GO:0005737; GO:0071944; GO:0005575; GO:0005622 [GO:0045505]; GO:0005515; GO:0005488; GO:0003674 [GO:0051015]; GO:0003779; GO:0044877; GO:0008092; GO:0005488; GO:0005515; GO:0003674 [GO:0097381]; GO:0031090; GO:0001750; GO:0016020; GO:0043227; GO:0110165; GO:0097733; GO:0043226; GO:0005575; GO:0043005; GO:0097731; GO:0120025; GO:0097730; GO:0042995; GO:0005929		Sptbn5	A0A571BF02	ENSMUSG00000074899			R-MMU-5673001; R-MMU-375165; R-MMU-445095; R-MMU-6807878	R-MMU-5673001; R-MMU-375165; R-MMU-445095; R-MMU-6807878	RAF/MAP kinase cascade; NCAM signaling for neurite out-growth; Interaction between L1 and Ankyrins; COPI-mediated anterograde transport	71	4	0.597	-0.74	0.533822	0.968988	27.59	20.0035	74.8	125.2	4.54	20.3	3	3	79.4	73.1	73.9	150.2	123.8	99.7	459137	190388	550931	606571	592000	491604	591844	544976	550931	1.12013e+06	923006	743134	1	1	1	1	1	1	Peak Found	High	Peak Found	Peak Found	High	Peak Found	Peak Found	High	Peak Found	Peak Found	High	Peak Found	High	High	1	0		0
FALSE		High	Master Protein Candidate	2962211611662872459	503	A0A571BF46	Nebulin OS=Mus musculus OX=10090 GN=Neb PE=1 SV=1	MADEEEYEEVIEYYTEETVYEEVPGETITEVYETTTTRTSDYGQSETATPALAQPQPAKPVERKKVIRKKVDSSKFMTPYIQHSQKMQDLFSSNKYKENYEKAKGQPYAITSDTPELRRIKKVQDQLSEVKYRMDGDVAKTICHVDEKAKDIEHAKKVSQQVSKVLYKQNWEDTKDKYLLPPDAPELVQAVKNTAMFSKKLYTEDWEADKALFYPYNDSPELRRVAQAQKALSDIAYKKGLTEQQTQFTSLPDPPEVEFAKKVTNQVSKQKYKEDYEKKVKGKWSETPCFEIATARMNADNLSSRKYQEDFENMKDQIYFMQTETPEYKMNKQAGVAASKVKYKQDYEKNKGKADYNVLPASENPLLRQLKTAGNVLSDKLYKENYEKTKARSINYCETPKFQLDTVLQNFSSDTKYKDSYLKNILGHYVGSFEDPYHTHCMKVTAQNSDKNYKAEYEEDRGKGFFPQTITQEYEAIKKLDQCKDHAYKVHPDKTKFTQVTDSPVLVQAQVNSKQLSDLNYKAKHESEKFKCHIPPDAPAFIQHRVNAYNLSDNVYKQDWEKSKAKKFDIKVDAIPLLAAKANSKNASDVMYKKDYEKSKGKMIGALSINDDPKMLHSLKTAKNQSDRLYRENYEKTKAKSMNYCETPKYQLDTLLKNFSEAKYKDSYVKNMLGHYVGSFEDPYHTHCMKVSAQNSDKSYKAEYEEDKGKCYFPQTITQEYESIKKLDQCKDHTYKVHPDKTRFTAVTDTPVLLQAQLNTKQLSDLNYKAKHEGEKFKCSVPADAPEFIQHRVNAYNLSDNVYKHDWEKSKAKKFDIKVDAIPLLAAKANSKNASDVMYKKDYEKSKGKMIGALSINDDPKMLHSLKTAKNQSDREYRKDYEKSKTIYTAPLDMIQVTQAKKSQAIASDVDYKHVLHNYSYPPDSINVDLAKKAYALQSDVEYKADYNSWMKGCGWVPFGSLEMEKAKRASEILNEKKYRQHPDTLKFTSIEDAPITVQSKINQAQRSDIAYKAKGEEILHKYNLPADLPQFIQAKVNAYNISENMYKADLKDLSKKGYDLRIDAIPIKAAKAARQAASDIHYKKDYEKAKGKMVGFQSLQDDPKLVHYMNVAKIQSDREYKKDYEKTKTKYNTPHDMFDVVAAKKAQDVISNTNYKHSLHHYTYLPDAMDLELSKNMMHIQSDNAYKEDYNTWMKGIGWIPIGSLDQEKVKKAGDALSEKKYRQHPDTLKFTSIVDSPVMVQAKQNTQQASDILYKAKGEDVKHKYTLNPDLPQFLQAKCNAYNISDVCYKRDWHDLIAKGNNVLADAIPITAAKSSRNIASDYKYKEAYEKAKGKHVGFRSLQDDPKLVHYMNVAKLQSDREYKKNYENTKTSYHTPGDMVSITAARMAQDVATNVNYKQPLHHYTYLPDALSLEHTRNANQIQSDNVYKDEYNSFFKGIGWIPIGSLEVEKAKKAGEALNERKYRQHPDTIKFTSVPDSMGMVLAQQNTKQLSDLNYKVEGEKMKHKYTMDPELPQFIQAKVNAINMSDAHYKADWKKTLAKGYDLRPDAIPIVAAKSSRNIASDCKYKEAYEKARGKQIGFLSLQDDPKLVHYMNVAKIQSDREYKKGYEASKTRYHTPLDMFSVTAAKKSQEVATNSNYRQPYHNYTLLPDALNVEHSRNAMQIQSDNLYKSDFTHWMKGIGWVPIDSLEVEKAKKAGEILSERKYRQHPEKLKFTYSMDTMEQALNKSNKLTMDKRLYTEKWNKDKTSIHVMPDTPDILLSRVNQITMSDKLYKAGWEEEKTKGYDLKPDAIAIKAAKASRDIASDYKYKQAYEQSKGKHIGFRSLEDDPKLVHFMQVAKIQSDREYKKGYEKSKTSFHTPVDMFSVVAAKKSQEVATNANYRNIIHTYNMLPDAMSFELAKNMMQIQSDNQYKADYADFMKGIGWLPLGSLEAEKNKKAMEIISEKKYRQHPDTLKYSTLMDSMNMVLAQNNAKIMNKNLYKQAWEADKTKIHIMPDIPEIVLAKANAINMSDKLYKLSLEESRKKGYDLRTDAIPIKAAKASRDIASDYKYKHSYEKEKGKMVGFRSLEDDPKLVHSMQVAKMQSDREYKKNYEKTKTSYHTPADMLSVTAAKDAQANITNTNYKRLIHKYILLPDAMNIELTRNMNHIQSDNEYKQDYREWYRGLGWSPAGSLEVEKAKKATEYASDQKYRQHPSTFQFKKLTDSMDMVLAKQNAHTMNKHLYTIDWNKDKTKIHVMPDTPDILQAKQNQTLYSQKSYRLGWEEALKKGYDLPVDAISVQLAKTSRDIASDFKYKQGYRKQLGHHIGFLSVQDDPKLVLSMNVAKMQSDREYKKDFEKWKTKYTSPVDMLGVVLAKKCQALVSDADYRNYLHQWTCLPDQNDVIQAKKVYELQSENMYKSDLEWLRGIGWSPLGSLEAEKNKRASEIISEKKYRQPPDRNKFTSIPDAMDIVLAKTNAKNRSDRLYREAWDKDKTQIHIMPDTPDIILAKANLINTSDKLYKMGYEELKKKGYDLPVDAIPIKAAKASREIASEYKYKEGFRKQLGHHIGARNIKDDPKMMWSMHVAKIQSDREYKKDFEKWKTKYSSPVDMLGVVLAKKCQTLVSDADYRNYLHQWTCLPDQNDVIHARQAYDLQSDNVYKADLQWLKGIGWIPSGSLEDEKNKRATQILSDHVYRQHPNKFKFSSLMDSMPMVLAKNNAITMNHHLYTEAWNKDKTTVHIMPDTPEVILAKQNKVNYSEKLYKLGLEEAKRKGYDMRLDAIPIKTAKASRDIASDFKYKEGYRKQLGHHIGARGIHDDPKMMWSMHVAKIQSDREYKKDFEKWKTKYSSPVDMLGVVLAKKCQTLVSDADYRNYLHQWTCLPDQNDVIHARQAYDLQSDNMYKSDLQWMRGIGWVPIGSLDVEKCKRATEILSDKIYRQPPDKFKFTSVTDSLEQVLAKNNAITMNKRLYTEAWDKDKTQIHIMPDTPEIMLARMNKVNYSESLYKLANEEAKKKGYDLRSDAIPIVAAKASRDIASDYKYKDGYRKQLGHHIGARNIKDDPKMMWSMHVAKIQSDREYKKDFEKWKTKYSSPVDMLGVVLAKKCQILVSDIDYKHPLHEWTCLPDQNDVIHARQAYDLQSDNVYKSDLQWMRGIGWVPIGSLDVVKCKRAAEILSDNIYRQPPNKFKFTSVTDSLEQVLAKSNALNMNKRLYTEAWDKDKIQIHVMPDTPEIMLARQNRINYSESLYKLANEEAKKKGYDLRVDAIPIVAAKASRDIASDYKYKVGYRKQLGHHIGARNIEDDPKMMWSMHVAKIQSDREYKKDFEKWKTKYSSPVDMLGVVLAKKCQTLVSDVDYRNYLHQWTCLPDQNDVIHARQAYDLQSDNVYKSDLQWMRGIGWVPIGSLDVVKCKRAAEILSDNIYRQPPNKFKFTSVTDSLEQVLAKSNALNMNKRLYTEAWDKDKTQIHIMPDTPEIMLARQNKINYSESLYRQAMEEAKKEGYDLRSDAIPIVAAKASRDIASDYKYKEAYRKQLGHHIGARAIHDDPKMMWSLHIAKVQSDREYKKEFEKYKTRYSSPVDMLGIVLAKKCQTLVSDVDYKHPLHEWTCLPDQNDVIQARKAYDLQSDNLYKADLEWMKGIGWVPIGSLEVVKAKRATEILSDNIYRQRPDTLKFTSITDSLEQVLAKNNAITMNKRLYTEAWDNDKKTIHVMPDTPEIMLAKLNRINYSDKLYKVSLEEARRQGYDLRVDAIPIRSAKASREIASDYKYKEGYRKQLGHHIGARNIKDDPKMMWSMHVAKIQSDREYKKDFEKWKTKYSSPVDMLGVVLAKKCQILVSDIDYKHPLHEWTCLPDQNDVIQARKAYDLQSDAVYKADLEWLRGIGWVPIGSVEVEKVKRAGEILSDRKYRQPADQLKFTCITDTPEIVLAKSNAITMSKHLYTEAWDADKASIHVMPDTPEILLAKSNSANISHKLYTKGWDESKMKDYDLREDAISIKSAKASRDIASDYKYKEAYEKQKGHHIGAQSVEDDPRILCAMHAGKIYSDREYKKEFQKWKTKFSSPVDMLGVVLAKKCQTLVSDVDYRNYLHNWTCLPDQNDIIQAKKAYELQSDSVYKADLEWLRGIGWMPEGSIEMTRVKGAQDLVNERLYRTRPEALKFTSIVDTPEVVLAKANSLQMSERLYQEAWNKDKTNISLPLDTPAMLQAQINALQISNKLYQKDWDEAKQKGYDLRADAIEIKHAKASREIASEYKYKEGYRKQLGHHVGFRSLQDDPKLVWSIHAAKIQSDREYKKAYEKSKGIYNTPLDMMSIVQAKKCQVLVSDVDYRNYLHQWTCLPDQNDVIQAKKAYELQSDNVYKSDLEWMKGIGWLTEGSVEVMRVKNAQNLLNERLYRIRPEAYKFTSIVDTPEVILAKTNALQISEPLYRDAWDKEKANVNVPADIPVMLQSKLNAIQISNKHYQKAWEDVKMTGYDIRADAIGIQHAKASRDIASDYLYKTAYEKQKGHYIGCPSAKEDPKLVWAANVLKMQNDRLYKKAYNDHKAKISIPVDMVSINAAKEGQALASNVDYRQYLHQWSCFPDQNDVIQARKAYDLQSDAIYKADLEWLRGIGWMPEGSPEVLRVKNAQEILCDSVYRTPVVKLKYTSIVDTPEVVLAKSNAENISIPKYREVWDKDKTSIHIMPDTPEINLARANALNVSNKLYREGWDEVKMSCDVRLDAIPIQAAKASREIASDYKYKLDHEKQKGHYVGTLTARDDNKIRWALIAGKIQNEREYRLQWAKWKTKFQSPVDMLSILHSKKCQTLVSDIDYRNYLHEWTCMPDQNDVIQAKKAYELQSDAVYKADLEWLRGIGWMPNDSVSVNHAKHAADIFSEKKYRTKIETLNFTPVDDRVDYVTAKQSSEIRDDIKYRKDWNAIKSKYTLTETPLLHTAQEAARILDQYLYKEGWEKQKATGYILPPDAVPFVHAHHSSDVQSELKYKAEHVKQRGHYVGVPTMRDDPKLVWFEHAGQIQNDRLYKESYHKSKAKINIPADMVSVVAAKEGQNLVSDIDYRQYLHQWTCHPDQNDVIQAKIAYDLQSDNVYKADLEWLRGIGWIPLDSVDHVRVTKNQEMVNQIKYKKDALANYPNFTSVEDPPEIVLAKINSVNQSDVKYKETFNKAKGKYIFSPDTPYISHSKDMGKLYSTILYKGAWEGTKAYGYTLDERYIPIVGAKHADLVNSELKYKETYEKQKGHYLAGKEISEFPGVVHCLDFQQMRSALNYRRDYEDTKANVHIPNDMMNHVLAKRCQYILSDLEYRHYFHQWTSLPEEPNVIRARNAQEILSDNVYKDDLNWLKGIGCYVWDTPQILHAKKSYDLQSQLQYTAASKENLQNYNLVTDTPVYVTALQSGINASEVKYKENYHQIKDKYTTVLETADYDRTKHLKSLYSSNIYKEAWDKVKATSYNLPTSTLSLTHAKNQKHLASHIKYREEYEKFKALYTLPKSVDDDPNTARCLRVGKLNIDRLYRSVYEKNKMKINIVPDMVEMVTAKDSQKKVSEIDYRLHLHEWICHPDLQVNSHVRKVTDQISDIVYKDDLTWLKGIGCYVWDTPEILHAKHAYDLRNDIKYKAHVQKTRNDYKLVTDTPVYVQAVKSGKQLSDAVYHYDYVHSVRGKVAPTTKTVDLDRALHAYKLQSENLYKKGLRFLPTGYRLPVDTPHFNHTKDTRYMSSYFKYKEAYEHIKANGYTLGPKDVPFVHVRRVNNVTSERLYRELYHKLKDKIHTTPDTPEIRQVKKTQEAVSELIYKSDFFKMQGHMISLPYTPQVLHCRYVGDITSDIKYKEDLQILKGLGCFLYDTPDMVRSRHLRKLWSNYLYTDNARKMRDKYKVVLDTPEYRKVQELKTHLSELVYRASGKKQKSIFTSVPDTPDLLRAKRGQKLQSQYLYVELATKERPHHHAGNQTTALQHAKDVKDMVSEKKYKIQYEKMKDKYTPVADTPILIRAKRAYWNASDLRYKETFQKTKGRYHTVKDALDIVYHRKVTDDISKVKYKENYMSQLGIWSSIPDRPEHFHHRAVTDAVSDVKYKEDLTWLKGIGCYAYDTPDLTLAEQNKTLYSKYKYKEVFERTKSNFKYVADCPINRHFKYATQLMNEKKYRADYEQRKDKYHLVVDEPRHLLAKTAGDQISQIKYRKKYEKSKDKFTSVVDTPEHLRTTKVNKQISDILYKLEYNKARPRGYTTIHDTPMLLHVRKVKDEVSDLKYKEVYQRNKSNCTIKPDAVHIKAAKDAYKVNTNLDYKKQYEANKAYWKWTPDRPDFIQAAKSSLQQSDFEYKLDREFLKGCKLSVTDDKDMVLALRNSLIESDLKYKEKHVKERGSCHAVPDTPQILLAKTVSNLVSENKYKDHVKKHLAQGSYTTLPETRDTVHVKAVTKHVSDTNYKKKFVKEKGKSNYSIMQEPPEVKHAMEVAKKQSDVAYKKDAKENLHYTTVADRPDIKKATQAAKQASEVEYRAKHRKEGSHGLSMLGRPDIEMAKKAAKLSSQVKYRENFDKEKGKTPKYNPKDSQLYKTMKDANNLASEVKYKADLKKLHKPVTDMKESLIMHHVLNTSQLASSYQYKKNYEKSKGHYHTIPDNLEQLHHREATELQSIVKYKEKYEKERGKPMLDFETPTYITAKESQQMQSGKEYRKDYEESIKGRNLTGLEVTPALLHVRHATKIASEKEYRKDLEESIRGRGLTEMEDTPDMLRAKNATQILNEKEYKRDLELEVKGRGLNAMANETPDFMRARNATDIASQIKYKQSAEMEKANFTSVVDTPEIIHAQQVKNLSSQKKYKEDAEKSMSYYETVLDTPEMQRVRENQKNFSLLQYQCDLKNSKGKITVVQDTPEILRVKENQKNFSSVLYKEDVSPGTAIGKTPEMLRVKQTQDHISSVKYKEAIGQGTPIPDLPEVKRVKETQKHISSVMYKENPGTGIPTTVTPEIERVKRNQENFSSVLYKESLGKGTPTAITPEMERVKRNQENFSSILYKENLSKGTPLPVTPEMERAKRNQENFSSVLYKENLGKGIPIPITPEMERVKHNQENFSSVLYKENLGTGIPIPITPEMQRVKLNQENLSSVLYKENMGKGTPLPVTPEMERVKHNQENISSVLYKENVGKATPTPVTPEMQRVKRNQENISSVLYKENMGKATPTPFTPEMERVKRNQENFSSVLYKENMRKATPTPVTPDMERAKRNQENISSVLYSDSFRKQIQGKAAYVLDTPEMRRVRETQRHISTVKYHEDFEKHKGCFTPVVTDPITERVKKNTQDFSDINYRGIQRKVVEMEQKRNDQDQDTITGLRVWRTNPGSVFDYDPAEDNIQSRSLHMINVQAQRRSRDQSRSASALSISGGEEKSEHSEAADQRLSTYSDGGAFFSATSTAYKHVKTTQLPQQRSSSVATQQTTLSSIPSHPSTAGKIFRAIYDYIAADADEVSFKDGDAIVNAQAIDEGWMYGTVQRTGRTGMLPANYVEAI	>tr|A0A571BF46|A0A571BF46_MOUSE Nebulin OS=Mus musculus OX=10090 GN=Neb PE=1 SV=1	0	883.623	0	30	158	505	0	158	7488	866.5	9.06	55189.5	564.76	26	30	234	271	139	158	cell organization and biogenesis;developmental processes	cytoskeleton;other cell component	cytoskeletal activity	Pf00880, Pf14604	[GO:0005865]; GO:0036379; GO:0015629; GO:0030017; GO:0110165; GO:0030016; GO:0005856; GO:0005575; GO:0043292; GO:0043232; GO:0099512; GO:0005737; GO:0043228; GO:0043229; GO:0099081; GO:0005622; GO:0043226; GO:0099080 [GO:0030016]; GO:0043292; GO:0043232; GO:0099512; GO:0005737; GO:0043228; GO:0043229; GO:0099081; GO:0110165; GO:0005622; GO:0043226; GO:0099080; GO:0005575 [GO:0030018]; GO:0110165; GO:0031674; GO:0005575; GO:0030017; GO:0030016; GO:0043292; GO:0043232; GO:0099512; GO:0005737; GO:0043228; GO:0043229; GO:0099081; GO:0005622; GO:0043226; GO:0099080 [GO:0030832]; GO:0032535; GO:0032956; GO:0016043; GO:0090066; GO:0032970; GO:0051493; GO:0071840; GO:0065008; GO:0050794; GO:0033043; GO:0009987; GO:0065007; GO:0050789; GO:0051128; GO:0008150 [GO:0032991]; GO:0005575 [GO:0043292]; GO:0043232; GO:0099512; GO:0005737; GO:0043228; GO:0043229; GO:0099081; GO:0110165; GO:0005622; GO:0043226; GO:0099080; GO:0005575 [GO:0045214]; GO:0031032; GO:0030239; GO:0030036; GO:0010927; GO:0097435; GO:0140694; GO:0055002; GO:0007010; GO:0030029; GO:0022607; GO:0048646; GO:0032989; GO:0016043; GO:0070925; GO:0055001; GO:0051146; GO:0006996; GO:0009987; GO:0044085; GO:0032502; GO:0009653; GO:0048869; GO:0071840; GO:0048468; GO:0042692; GO:0008150; GO:0048856; GO:0030154; GO:0061061 [GO:0051015]; GO:0003779; GO:0044877; GO:0008092; GO:0005488; GO:0005515; GO:0003674 [GO:0071691]; GO:0007015; GO:0055003; GO:0097435; GO:0030036; GO:0030239; GO:0055013; GO:0016043; GO:0007010; GO:0030029; GO:0010927; GO:0031032; GO:0140694; GO:0055002; GO:0055001; GO:0055006; GO:0055007; GO:0071840; GO:0006996; GO:0009987; GO:0022607; GO:0048646; GO:0032989; GO:0070925; GO:0051146; GO:0048468; GO:0042692; GO:0035051; GO:0048738; GO:0008150; GO:0044085; GO:0032502; GO:0009653; GO:0048869; GO:0048856; GO:0030154; GO:0061061; GO:0007507; GO:0014706; GO:0048513; GO:0072359; GO:0060537; GO:0048731; GO:0009888; GO:0007275; GO:0032501		Neb	A0A571BF46	ENSMUSG00000026950						89	0	0.611	-0.71	0.493394	0.953512	127.64	24.2211	49.5	150.5	125.91	45.23	3	3	29.3	21.4	227.6	89.3	162.1	70.3	4.52297e+06	1.07854e+06	7.48085e+07	1.50331e+07	3.3825e+07	1.42243e+07	9.66911e+06	7.05463e+06	7.49958e+07	2.94229e+07	5.34263e+07	2.31499e+07	37	34	138	94	123	98	Peak Found	Peak Found	High	High	High	High	Peak Found	Peak Found	High	High	High	High	High	High	1	0		0
FALSE		High	Master Protein	-6035464646060180251	503	A0A571BF58	Nebulin OS=Mus musculus OX=10090 GN=Neb PE=1 SV=1	MADEEEYEEVIEYYTEETVYEEVPGETITEVYETTTTRTSDYGQSETATPALAQPQPAKPVERKKVIRKKVDSSKFMTPYIQHSQKMQDLFSSNKYKENYEKAKGQPYAITSDTPELRRIKKVQDQLSEVKYRMDGDVAKTICHVDEKAKDIEHAKKVSQQVSKVLYKQNWEDTKDKYLLPPDAPELVQAVKNTAMFSKKLYTEDWEADKALFYPYNDSPELRRVAQAQKALSDIAYKKGLTEQQTQFTSLPDPPEVEFAKKVTNQVSKQKYKEDYEKKVKGKWSETPCFEIATARMNADNLSSRKYQEDFENMKDQIYFMQTETPEYKMNKQAGVAASKVKYKQDYEKNKGKADYNVLPASENPLLRQLKTAGNVLSDKLYKENYEKTKARSINYCETPKFQLDTVLQNFSSDTKYKDSYLKNILGHYVGSFEDPYHTHCMKVTAQNSDKNYKAEYEEDRGKGFFPQTITQEYEAIKKLDQCKDHAYKVHPDKTKFTQVTDSPVLVQAQVNSKQLSDLNYKAKHESEKFKCHIPPDAPAFIQHRVNAYNLSDNVYKQDWEKSKAKKFDIKVDAIPLLAAKANSKNASDVMYKKDYEKSKGKMIGALSINDDPKMLHSLKTAKNQSDRLYRENYEKTKAKSMNYCETPKYQLDTLLKNFSEAKYKDSYVKNMLGHYVGSFEDPYHTHCMKVSAQNSDKSYKAEYEEDKGKCYFPQTITQEYESIKKLDQCKDHTYKVHPDKTRFTAVTDTPVLLQAQLNTKQLSDLNYKAKHEGEKFKCSVPADAPEFIQHRVNAYNLSDNVYKHDWEKSKAKKFDIKVDAIPLLAAKANSKNASDVMYKKDYEKSKGKMIGALSINDDPKMLHSLKTAKNQSDREYRKDYEKSKTIYTAPLDMIQVTQAKKSQAIASDVDYKHVLHNYSYPPDSINVDLAKKAYALQSDVEYKADYNSWMKGCGWVPFGSLEMEKAKRASEILNEKKYRQHPDTLKFTSIEDAPITVQSKINQAQRSDIAYKAKGEEILHKYNLPADLPQFIQAKVNAYNISENMYKADLKDLSKKGYDLRIDAIPIKAAKAARQAASDIHYKKDYEKAKGKMVGFQSLQDDPKLVHYMNVAKIQSDREYKKDYEKTKTKYNTPHDMFDVVAAKKAQDVISNTNYKHSLHHYTYLPDAMDLELSKNMMHIQSDNAYKEDYNTWMKGIGWIPIGSLDQEKVKKAGDALSEKKYRQHPDTLKFTSIVDSPVMVQAKQNTQQASDILYKAKGEDVKHKYTLNPDLPQFLQAKCNAYNISDVCYKRDWHDLIAKGNNVLADAIPITAAKSSRNIASDYKYKEAYEKAKGKHVGFRSLQDDPKLVHYMNVAKLQSDREYKKNYENTKTSYHTPGDMVSITAARMAQDVATNVNYKQPLHHYTYLPDALSLEHTRNANQIQSDNVYKDEYNSFFKGIGWIPIGSLEVEKAKKAGEALNERKYRQHPDTIKFTSVPDSMGMVLAQQNTKQLSDLNYKVEGEKMKHKYTMDPELPQFIQAKVNAINMSDAHYKADWKKTLAKGYDLRPDAIPIVAAKSSRNIASDCKYKEAYEKARGKQIGFLSLQDDPKLVHYMNVAKIQSDREYKKGYEASKTRYHTPLDMFSVTAAKKSQEVATNSNYRQPYHNYTLLPDALNVEHSRNAMQIQSDNLYKSDFTHWMKGIGWVPIDSLEVEKAKKAGEILSERKYRQHPEKLKFTYSMDTMEQALNKSNKLTMDKRLYTEKWNKDKTSIHVMPDTPDILLSRVNQITMSDKLYKAGWEEEKTKGYDLKPDAIAIKAAKASRDIASDYKYKQAYEQSKGKHIGFRSLEDDPKLVHFMQVAKIQSDREYKKGYEKSKTSFHTPVDMFSVVAAKKSQEVATNANYRNIIHTYNMLPDAMSFELAKNMMQIQSDNQYKADYADFMKGIGWLPLGSLEAEKNKKAMEIISEKKYRQHPDTLKYSTLMDSMNMVLAQNNAKIMNKNLYKQAWEADKTKIHIMPDIPEIVLAKANAINMSDKLYKLSLEESRKKGYDLRTDAIPIKAAKASRDIASDYKYKHSYEKEKGKMVGFRSLEDDPKLVHSMQVAKMQSDREYKKNYEKTKTSYHTPADMLSVTAAKDAQANITNTNYKRLIHKYILLPDAMNIELTRNMNHIQSDNEYKQDYREWYRGLGWSPAGSLEVEKAKKATEYASDQKYRQHPSTFQFKKLTDSMDMVLAKQNAHTMNKHLYTIDWNKDKTKIHVMPDTPDILQAKQNQTLYSQKSYRLGWEEALKKGYDLPVDAISVQLAKTSRDIASDFKYKQGYRKQLGHHIGFLSVQDDPKLVLSMNVAKMQSDREYKKDFEKWKTKYTSPVDMLGVVLAKKCQALVSDADYRNYLHQWTCLPDQNDVIQAKKVYELQSENMYKSDLEWLRGIGWSPLGSLEAEKNKRASEIISEKKYRQPPDRNKFTSIPDAMDIVLAKTNAKNRSDRLYREAWDKDKTQIHIMPDTPDIILAKANLINTSDKLYKMGYEELKKKGYDLPVDAIPIKAAKASREIASEYKYKEGFRKQLGHHIGARNIKDDPKMMWSMHVAKIQSDREYKKDFEKWKTKYSSPVDMLGVVLAKKCQTLVSDADYRNYLHQWTCLPDQNDVIHARQAYDLQSDNVYKADLQWLKGIGWIPSGSLEDEKNKRATQILSDHVYRQHPNKFKFSSLMDSMPMVLAKNNAITMNHHLYTEAWNKDKTTVHIMPDTPEVILAKQNKVNYSEKLYKLGLEEAKRKGYDMRLDAIPIKTAKASRDIASDFKYKEGYRKQLGHHIGARGIHDDPKMMWSMHVAKIQSDREYKKDFEKWKTKYSSPVDMLGVVLAKKCQTLVSDADYRNYLHQWTCLPDQNDVIHARQAYDLQSDNMYKSDLQWMRGIGWVPIGSLDVEKCKRATEILSDKIYRQPPDKFKFTSVTDSLEQVLAKNNAITMNKRLYTEAWDKDKTQIHIMPDTPEIMLARMNKVNYSESLYKLANEEAKKKGYDLRSDAIPIVAAKASRDIASDYKYKDGYRKQLGHHIGARNIKDDPKMMWSMHVAKIQSDREYKKDFEKWKTKYSSPVDMLGVVLAKKCQILVSDIDYKHPLHEWTCLPDQNDVIHARQAYDLQSDNVYKSDLQWMRGIGWVPIGSLDVVKCKRAAEILSDNIYRQPPNKFKFTSVTDSLEQVLAKSNALNMNKRLYTEAWDKDKIQIHVMPDTPEIMLARQNRINYSESLYKLANEEAKKKGYDLRVDAIPIVAAKASRDIASDYKYKVGYRKQLGHHIGARNIEDDPKMMWSMHVAKIQSDREYKKDFEKWKTKYSSPVDMLGVVLAKKCQTLVSDVDYRNYLHQWTCLPDQNDVIHARQAYDLQSDNVYKSDLQWMRGIGWVPIGSLDVVKCKRAAEILSDNIYRQPPNKFKFTSVTDSLEQVLAKSNALNMNKRLYTEAWDKDKTQIHIMPDTPEIMLARQNKINYSESLYRQAMEEAKKEGYDLRSDAIPIVAAKASRDIASDYKYKEAYRKQLGHHIGARAIHDDPKMMWSLHIAKVQSDREYKKEFEKYKTRYSSPVDMLGIVLAKKCQTLVSDVDYKHPLHEWTCLPDQNDVIQARKAYDLQSDNLYKADLEWMKGIGWVPIGSLEVVKAKRATEILSDNIYRQRPDTLKFTSITDSLEQVLAKNNAITMNKRLYTEAWDNDKKTIHVMPDTPEIMLAKLNRINYSDKLYKVSLEEARRQGYDLRVDAIPIRSAKASREIASDYKYKEGYRKQLGHHIGARNIKDDPKMMWSMHVAKIQSDREYKKDFEKWKTKYSSPVDMLGVVLAKKCQILVSDIDYKHPLHEWTCLPDQNDVIQARKAYDLQSDAVYKADLEWLRGIGWVPIGSVEVEKVKRAGEILSDRKYRQPADQLKFTCITDTPEIVLAKSNAITMSKHLYTEAWDADKASIHVMPDTPEILLAKSNSANISHKLYTKGWDESKMKDYDLREDAISIKSAKASRDIASDYKYKEAYEKQKGHHIGAQSVEDDPRILCAMHAGKIYSDREYKKEFQKWKTKFSSPVDMLGVVLAKKCQTLVSDVDYRNYLHNWTCLPDQNDIIQAKKAYELQSDSVYKADLEWLRGIGWMPEGSIEMTRVKGAQDLVNERLYRTRPEALKFTSIVDTPEVVLAKANSLQMSERLYQEAWNKDKTNISLPLDTPAMLQAQINALQISNKLYQKDWDEAKQKGYDLRADAIEIKHAKASREIASEYKYKEGYRKQLGHHVGFRSLQDDPKLVWSIHAAKIQSDREYKKAYEKSKGIYNTPLDMMSIVQAKKCQVLVSDVDYRNYLHQWTCLPDQNDVIQAKKAYELQSDNVYKSDLEWMKGIGWLTEGSVEVMRVKNAQNLLNERLYRIRPEAYKFTSIVDTPEVILAKTNALQISEPLYRDAWDKEKANVNVPADIPVMLQSKLNAIQISNKHYQKAWEDVKMTGYDIRADAIGIQHAKASRDIASDYLYKTAYEKQKGHYIGCPSAKEDPKLVWAANVLKMQNDRLYKKAYNDHKAKISIPVDMVSINAAKEGQALASNVDYRQYLHQWSCFPDQNDVIQARKAYDLQSDAIYKADLEWLRGIGWMPEGSPEVLRVKNAQEILCDSVYRTPVVKLKYTSIVDTPEVVLAKSNAENISIPKYREVWDKDKTSIHIMPDTPEINLARANALNVSNKLYREGWDEVKMSCDVRLDAIPIQAAKASREIASDYKYKLDHEKQKGHYVGTLTARDDNKIRWALIAGKIQNEREYRLQWAKWKTKFQSPVDMLSILHSKKCQTLVSDIDYRNYLHEWTCMPDQNDVIQAKKAYELQSDAVYKADLEWLRGIGWMPNDSVSVNHAKHAADIFSEKKYRTKIETLNFTPVDDRVDYVTAKQSSEIRDDIKYRKDWNAIKSKYTLTETPLLHTAQEAARILDQYLYKEGWEKQKATGYILPPDAVPFVHAHHSSDVQSELKYKAEHVKQRGHYVGVPTMRDDPKLVWFEHAGQIQNDRLYKESYHKSKAKINIPADMVSVVAAKEGQNLVSDIDYRQYLHQWTCHPDQNDVIQAKIAYDLQSDNVYKADLEWLRGIGWIPLDSVDHVRVTKNQEMVNQIKYKKDALANYPNFTSVEDPPEIVLAKINSVNQSDVKYKETFNKAKGKYIFSPDTPYISHSKDMGKLYSTILYKGAWEGTKAYGYTLDERYIPIVGAKHADLVNSELKYKETYEKQKGHYLAGKEISEFPGVVHCLDFQQMRSALNYRRDYEDTKANVHIPNDMMNHVLAKRCQYILSDLEYRHYFHQWTSLPEEPNVIRARNAQEILSDNVYKDDLNWLKGIGCYVWDTPQILHAKKSYDLQSQLQYTAASKENLQNYNLVTDTPVYVTALQSGINASEVKYKENYHQIKDKYTTVLETADYDRTKHLKSLYSSNIYKEAWDKVKATSYNLPTSTLSLTHAKNQKHLASHIKYREEYEKFKALYTLPKSVDDDPNTARCLRVGKLNIDRLYRSVYEKNKMKINIVPDMVEMVTAKDSQKKVSEIDYRLHLHEWICHPDLQVNSHVRKVTDQISDIVYKDDLTWLKGIGCYVWDTPEILHAKHAYDLRNDIKYKAHVQKTRNDYKLVTDTPVYVQAVKSGKQLSDAVYHYDYVHSVRGKVAPTTKTVDLDRALHAYKLQSENLYKKGLRFLPTGYRLPVDTPHFNHTKDTRYMSSYFKYKEAYEHIKANGYTLGPKDVPFVHVRRVNNVTSERLYRELYHKLKDKIHTTPDTPEIRQVKKTQEAVSELIYKSDFFKMQGHMISLPYTPQVLHCRYVGDITSDIKYKEDLQILKGLGCFLYDTPDMVRSRHLRKLWSNYLYTDNARKMRDKYKVVLDTPEYRKVQELKTHLSELVYRASGKKQKSIFTSVPDTPDLLRAKRGQKLQSQYLYVELATKERPHHHAGNQTTALQHAKDVKDMVSEKKYKIQYEKMKDKYTPVADTPILIRAKRAYWNASDLRYKETFQKTKGRYHTVKDALDIVYHRKVTDDISKVKYKENYMSQLGIWSSIPDRPEHFHHRAVTDAVSDVKYKEDLTWLKGIGCYAYDTPDLTLAEQNKTLYSKYKYKEVFERTKSNFKYVADCPINRHFKYATQLMNEKKYRADYEQRKDKYHLVVDEPRHLLAKTAGDQISQRKYKSSAKMLLKQGCNEILRPDMLTALYNTHMWSQIKYRKKYEKSKDKFTSVVDTPEHLRTTKVNKQISDILYKLEYNKARPRGYTTIHDTPMLLHVRKVKDEVSDLKYKEVYQRNKSNCTIKPDAVHIKAAKDAYKVNTNLDYKKQYEANKAYWKWTPDRPDFIQAAKSSLQQSDFEYKLDREFLKGCKLSVTDDKDMVLALRNSLIESDLKYKEKHVKERGSCHAVPDTPQILLAKTVSNLVSENKYKDHVKKHLAQGSYTTLPETRDTVHVKAVTKHVSDTNYKKKFVKEKGKSNYSIMQEPPEVKHAMEVAKKQSDVAYKKDAKENLHYTTVADRPDIKKATQAAKQASEVEYRAKHRKEGSHGLSMLGRPDIEMAKKAAKLSSQVKYRENFDKEKGKTPKYNPKDSQLYKTMKDANNLASEVKYKADLKKLHKPVTDMKESLIMHHVLNTSQLASSYQYKKNYEKSKGHYHTIPDNLEQLHHREATELQSIVKYKEKYEKERGKPMLDFETPTYITAKESQQMQSGKEYRKDYEESIKGRNLTGLEVTPALLHVRHATKIASEKEYRKDLEESIRGRGLTEMEDTPDMLRAKNATQILNEKEYKRDLELEVKGRGLNAMANETPDFMRARNATDIASQIKYKQSAEMEKANFTSVVDTPEIIHAQQVKNLSSQKKYKEDAEKSMSYYETVLDTPEMQRVRENQKNFSLLQYQCDLKNSKGKITVVQDTPEILRVKENQKNFSSVLYKEDVSPGTAIGKTPEMLRVKQTQDHISSVKYKEAIGQGTPIPDLPEVKRVKETQKHISSVMYKENPGTGIPTTVTPEIERVKRNQENFSSVLYKESLGKGTPTAITPEMERVKRNQENFSSILYKENLSKGTPLPVTPEMERAKRNQENFSSVLYKENLGKGIPIPITPEMERVKHNQENFSSVLYKENLGTGIPIPITPEMQRVKLNQENLSSVLYKENMGKGTPLPVTPEMERVKHNQENISSVLYKENVGKATPTPVTPEMQRVKRNQENISSVLYKENMGKATPTPFTPEMERVKRNQENFSSVLYKENMRKATPTPVTPDMERAKRNQENISSVLYSDSFRKQIQGKAAYVLDTPEMRRVRETQRHISTVKYHEDFEKHKGCFTPVVTDPITERVKKNTQDFSDINYRGIQRKVVEMEQKRNDQDQDTITGLRVWRTNPGSVFDYDPAEDNIQSRSLHMINVQAQRRSRDQSRSASALSISGGEEKSEHSEAADQRLSTYSDGGAFFSATSTAYKHVKTTQLPQQRSSSVATQQTTLSSIPSHPSTAGKIFRAIYDYIAADADEVSFKDGDAIVNAQAIDEGWMYGTVQRTGRTGMLPANYVEAI	>tr|A0A571BF58|A0A571BF58_MOUSE Nebulin OS=Mus musculus OX=10090 GN=Neb PE=1 SV=1	0	883.623	0	29	158	505	0	158	7523	870.7	9.07	55189.5	564.76	26	29	234	271	139	158	cell organization and biogenesis;developmental processes	cytoskeleton;other cell component	cytoskeletal activity	Pf00880, Pf14604	[GO:0005865]; GO:0036379; GO:0015629; GO:0030017; GO:0110165; GO:0030016; GO:0005856; GO:0005575; GO:0043292; GO:0043232; GO:0099512; GO:0005737; GO:0043228; GO:0043229; GO:0099081; GO:0005622; GO:0043226; GO:0099080 [GO:0030016]; GO:0043292; GO:0043232; GO:0099512; GO:0005737; GO:0043228; GO:0043229; GO:0099081; GO:0110165; GO:0005622; GO:0043226; GO:0099080; GO:0005575 [GO:0030018]; GO:0110165; GO:0031674; GO:0005575; GO:0030017; GO:0030016; GO:0043292; GO:0043232; GO:0099512; GO:0005737; GO:0043228; GO:0043229; GO:0099081; GO:0005622; GO:0043226; GO:0099080 [GO:0030832]; GO:0032535; GO:0032956; GO:0016043; GO:0090066; GO:0032970; GO:0051493; GO:0071840; GO:0065008; GO:0050794; GO:0033043; GO:0009987; GO:0065007; GO:0050789; GO:0051128; GO:0008150 [GO:0032991]; GO:0005575 [GO:0043292]; GO:0043232; GO:0099512; GO:0005737; GO:0043228; GO:0043229; GO:0099081; GO:0110165; GO:0005622; GO:0043226; GO:0099080; GO:0005575 [GO:0045214]; GO:0031032; GO:0030239; GO:0030036; GO:0010927; GO:0097435; GO:0140694; GO:0055002; GO:0007010; GO:0030029; GO:0022607; GO:0048646; GO:0032989; GO:0016043; GO:0070925; GO:0055001; GO:0051146; GO:0006996; GO:0009987; GO:0044085; GO:0032502; GO:0009653; GO:0048869; GO:0071840; GO:0048468; GO:0042692; GO:0008150; GO:0048856; GO:0030154; GO:0061061 [GO:0051015]; GO:0003779; GO:0044877; GO:0008092; GO:0005488; GO:0005515; GO:0003674 [GO:0071691]; GO:0007015; GO:0055003; GO:0097435; GO:0030036; GO:0030239; GO:0055013; GO:0016043; GO:0007010; GO:0030029; GO:0010927; GO:0031032; GO:0140694; GO:0055002; GO:0055001; GO:0055006; GO:0055007; GO:0071840; GO:0006996; GO:0009987; GO:0022607; GO:0048646; GO:0032989; GO:0070925; GO:0051146; GO:0048468; GO:0042692; GO:0035051; GO:0048738; GO:0008150; GO:0044085; GO:0032502; GO:0009653; GO:0048869; GO:0048856; GO:0030154; GO:0061061; GO:0007507; GO:0014706; GO:0048513; GO:0072359; GO:0060537; GO:0048731; GO:0009888; GO:0007275; GO:0032501	17996	Neb	A0A571BF58	ENSMUSG00000026950			R-MMU-390522	R-MMU-390522	Striated Muscle Contraction	89	1	0.611	-0.71	0.493394	0.953512	127.64	24.2211	49.5	150.5	125.91	45.23	3	3	29.3	21.4	227.6	89.3	162.1	70.3	4.52297e+06	1.07854e+06	7.48085e+07	1.50331e+07	3.3825e+07	1.42243e+07	9.66911e+06	7.05463e+06	7.49958e+07	2.94229e+07	5.34263e+07	2.31499e+07	37	34	138	94	123	98	Peak Found	Peak Found	High	High	High	High	Peak Found	Peak Found	High	High	High	High	High	High	1	0		0
FALSE		Medium	None	3448749302725313475	866	A0A571BF82	Coiled-coil domain-containing protein 30 (Fragment) OS=Mus musculus OX=10090 GN=Ccdc30 PE=4 SV=1	AQELELLKHCSVGDRTANLMTSENACEDLVSKGPLLEVEAVSPSEDRQALCSELGESKQEETPDESVKAATFPRERQESQQMRGHEQPLAVEPKEVGRLEEEASLQSQSCGGSSDDSSTKYLTSGEKTSCQHQGELRELRQNLRRLQILCNSAEKELRYERGRSLDLKQHNSLLQEENIKIKIELKQAQEKLLDNARLHSSLTAEWKHCQQKVKELELEGLRQTQSLKSQQGLQEKLAREKSKAAEAQEKILDLQQKLDHGRQVCLSDVCILRKKQLEEEIKEAKSIEARLQQQCQEEQQRRSSTLPF	>tr|A0A571BF82|A0A571BF82_MOUSE Coiled-coil domain-containing protein 30 (Fragment) OS=Mus musculus OX=10090 GN=Ccdc30 PE=4 SV=1	0.034	1.488	195	2	1	2	0	1	308	35.1	5.67	151.5	1.83	2	2	1	1	1	1				Pf15742			Ccdc30	A0A571BF82	ENSMUSG00000028637						1	0	3.614	1.85	1.31792e-05	0.000723608	136.6	22.9142	150.8	49.2	170.16	139.54	3	3	2.9	4	577.1	14	1.3	0.8			7802034	102349			38691.1	53729.8	7802034	189004	17507.6	10706.8			1	1			Not Found	Not Found	High	Peak Found	Not Found	Not Found	Not Found	Not Found	High	Peak Found	Not Found	Not Found	High	Peak Found	1	0		0
FALSE		High	Master Protein Candidate	7623656363439682563	271	A0A571BF93	Microtubule-actin cross-linking factor 1 OS=Mus musculus OX=10090 GN=Macf1 PE=1 SV=1	MPLLDSSYLPPTLFILTHILGIAGILYWKSCARDRADERDRVQKKTFTKWVNKHLMKVRKHINDLYEDLRDGHNLISLLEVLSGIKLEPAGLKTLRLVSMPSWRHANSEDQEEEDDDDVPREKGRMRFHRLQNVQIALDFLKQRQVKLVNIRNDDITDGNPKLTLGLIWTIILHFQISDIYISGESGDMSAKEKLLLWTQKVTAGYTGVKCTNFSSCWSDGKMFNALIHRYRPDLVDMERVQVQSNRENLEQAFEVAERLGVTRLLDAEDVDVPSPDEKSVITYVSSIYDAFPKVPEGGEGISATEVDSRWQEYQSRVDSLIPWIRQHTILMSDKSFPQNPVELKALYNQYIHFKETEILAKEREKGRIKELYKLLEVWIEFGRIKLPQGYHPNHVEEEWGKLIVEMLEREKSLRPAVERLELLLQIANKIQNGALNCEEKLTLAKNTLQADAAHLESGQPVQCESDVIMYIQECEGLIRQLQVDLQILRDEKYYQLEELAFRVMRLQDELVTLRLECTNLYRKGHFSSLELVPPSTLTTTHLKAEPLNKTTHSSSTSWFRKPMTRTELVSISSSEDEGNLRFVYELLSWVEEMQMKLERAEWGNDLPSVELQLETQQHIHTSVEELGSSVKEARLYEGKMSQNFHTSYVETLGKLETQYCKLKETSSFRMRHLQSLHKFVSRATAELIWLNGKEEEELACDWSDSNPNISAKKTYFSELTMELEGKQDVFRSLQDTAEVLSLENHPAKQTVEAYSAAVQSQLQWMKQLCLCVEQHVKENAAYFQFFSDARDLESFLRNLQDSIKRKYTCDRSTSLSRLEDLLQDSMDEKEQLIQSKSSVASLVGRSKTIVQLKPRNPDHVLKSTLSVKAICDYRQIEITICKNDECVLEDNSQRTKWKVISPTGNEAMVPSVCFLIPPPNKEAIEMASRVEQSYQKVMALWHQLHINTKSLISWNYLRKDLDTVQTWSLEKLRSLAPGECHQVMKNLQAHYEDFLQDSHDSALFSVADRLRIEEEVEACKAHFQHLMKSLENEDKEETLAKVYISELKNIRLLLEECEQRLLKQIQSPASSKTDRDARQDITLRIAEQEHTQEDLQHLRSDLDAISMKCNVFLQQSPSGSSATTLRSELNLMVEKMDHVYGLSTVYLNKLKTIDVIVRSMQDAELLVKGYEIKLSQEEAVPADLSALESHRTTLQHWLSDVKDKNSVFSVLDEEITKAKKVAEQLRHPASEPNLDLERYQEKGSQLQERWHRVIAQLETRQSEVESIQEVLRDYRACHGTLIKWIEETTAQQEMMKPGQAEDSRVLSEQLSQQTELFAEIERNQTKLDQCQKFSQQYSTIVKDYELQLMTYKAFVESQQKSPGKRRRMISSSDAITQEFMDLRTRYTALVTLTTQHVKYISDALRRLEEEEKVVEEEKQEHVEKVKDLLGWVSTLARNTQGTTTSSHTSASADIEKAILEQQVLAEELTTKKEQVSEAIKTSQIFLAKHGHKLSEGEKEQISEQLRVLNKTYHDLCDGSANQLQQLQSELAQQTEQKTLQKQQDTCHKKLEDLCNWVGQAERALERHQGGASRQELPALQQNQSDLKDLQGDIQSHSTSFATAVKDIEGFLEENQTKLSPQELTALREKLHQAKEQYEVLQERTRVAQKELEEAVTSALQQETEKSKAATELAENKRKIDALLDWVASVGSSERKPQASLPGMEQFSGACLEKQTLAATDGHVDVNQVPETLDRQYELMKARHQELLSQQQNFIVATQSVQSFLDQHSHNLTPEERQKLQEKLGELKEQYAASLARSEAELKQTQALRDELQKFLQDHKEFENWLQQSENELDSMHKGGSSPEALNSLLKRQGSFSEDVISHKGDLRFVTISGQKVLETENNFEEGQEPSATRNLVNEKLKDATERYTTLHSKCIRLGSHLSMLLGQYQQFQSSADSLQAWVLTCEASVGKLLSDTVASDPGVLQQQLATTKQLQEELAEHQVPVEKLQKAAHDLLDIEGEPALDCRPIQETTDSISSRFQNLSCSLDERSALLQKAIAQSQSVQESMESLLQSIREVEQNLERDQVASLSSGVIQEALANNMKLKQDIARQKSSLEATHDMVTRFMETADSNSASVLQGKLAELSQRFQQLQLQQQEKESNLKKLLPQAEMFEQLSNKLQQFMENKSRLLASGNQPDQDIAHFSQQIQELTLAMEDQKENLDTLEHLVTTLGSCGFALDLSQHQDKIQNLKKDFTELQKTVQEREKDASTCQEQLDEFRKLIRTFQKWLKETEGNVPPAKTFVSAKELEKQIEHLKDLISDWESKGALLGEINAKGTALESLIMDITAPDSQAKTGSILPPVGSSVGSVNGYHTCKDLTEIQCDMFDVNSKYEKLWEVLRERQESLQTVFSRMEEVQKEASSVLQWLESKEEVLKAMDATLSPTKTETVKAQAESNKAFLAELEQNSPKIQKVKEALAGLLKTYPNSQEAENWKKMQEDLNSRWEKATEVTVARQKQLEESASHLACFQAAESQLRPWLMEKELMMGVLGPLSIDPNMLNAQKQQVQFMLKEFEARRQQHEQLNEAAQGILTGPGDMSPSASQVHKDLQSISQKWVELTDKLNSRSSQIDQAIVKSTQYQDLLQDLSEKVKAIGQRLSGQSAISTQPEAVKQQLEETSEIRSDLGQLDNEIKEAQTLCQELSLLIGEQYLKDELKKRLETVALPLQGLEDLAADRMNRLQAALASTQQFQQMFDELRTWLDEKQSQQAKNCPISAKLERLQCQLQENEEFQKNLNQHSGSYEVIVAEGEALLLSVPPGEEKKTLQNQLVELRSHWEDLSKKTANRQSRLKDCMQKAQKYQGHVEDLVPWIDECKSKMSELQVTLDPVQLESSLLRSKAMLNEAEKRRSLLEILNSAADILINSSEIDEDEIRDEKAGLNQNMDAITEELQAKTSSLEEMTQRLKEFQESFKNIEKKVEGAKHQLEIFDALGSQACSNKNLEKLKAQQEVLQALEPQVDYLRNFTQGLVEDAPDGSDASPLVHQAEVAQQEFLEVKQRVSSSCLTMENKLEGIGQFHCRVREMFSQLADLDDELDGMGAIGRDTDSLQSQIEDVRLFLNKIQALRFDIEDSEAECRKMLEEEGTLDLLGLKRELEALNKQCGKLTERGKVRQEQLELTLGRVEDFYRKLKALNDAATAAEEGEALQWIVGTEVDVINQQLADFKLFQKDQVDPLQVKLQQVNGLGQGLIQSAGKNCDVQGLEHDMDEINTRWNTLNKKVAQRIAQLQEALLHCGKFQDALEPLLSWLTDTEELIANQKPPSAEYKVVKAQIQEQKLLQRLLDDRKATVDMLQAEGGRIAQSAELADREKITGQLESLERRWTDLLSKAAARQKQLEDILVLAKQFHETAEPISDFLSVTEKKLANSEPVGTQTAKIHQQIIRHKALNEEIINRKKNVDQAIKNGQALLKQTTGEEVLLIQEKLDGIKTRYADITLTSSKALRTLEQARQLATKFHSTYEELTGWLREAEEELAASGGQSPTGEQIPQFQQRQKELKKEVMEHRLVLDTVNEVSHALLELVPWRAREGLDKLVSDANEQYKLISDTVGQRVDEIDAAIQRSQQYEQAADAELAWVAETKRKLMALGPIRLEQDQTTAQLQVQKAFSIDIIRHKDSMDELFSHRGEIFSTCGEEQKAVLQEKTECLIQQYEAVSLLNSERYARLERAQVLVNQFWETYEELSPWAEETLALIAQLPPPAVDHEQLRQQQEEMRQLRESIAEHKPHIDKILKIGPQLKELNPEEGKMVEEKYQKAENMYAQIKDEVRQRALALDEAVSQSAQFHDKIEPMLETLENLSSRLRMPPLIPAEVDKIRECISDNKSATVELEKLQPSFEALKRRGEELIGRSQGADKDLAAKEIQDKLDQMVFFWEDIKARSEEREIKFLDVLELAEKFWYDMAALLTTIKDTQDIVHDLESPGIDPSIIKQQVEAAETIKEETDGLHEELEFIRILGADLIFACGETEKPEVKKSIDEMNNAWENLNKTWKERLEKLEDAMQAAVQYQDTLQAMFDWLDNTVIKLCTMPPVGTDLNTVKDQLNEMKEFKVEVYQQQIEMEKLNHQGELMLKKATDETDRDIIREPLTELKHLWENLGEKIAHRQHKLEGALLALGQFQHALEELMSWLTHTEELLDAQRPISGDPKVIEVELAKHHVLKNDVLAHQATVATVNKAGSELLESSAGDDASSLRSRLETMNQCWESVLQKTEEREQQLQSTLQQAQGFHSEIEDFLLELNRMENQLSASKPTGGLPETAREQLDTHMELHSQLRAKEEIYNQLLDKGRLMLLSRGDSGSGSKTEQSVALLEQKWHAVSSKVEERKSKLEEALSLATEFQNSLQEFINWLTLAEQSLNIASPPSLILNTVLSQIEEHKVFANEVNDHRDQIIELDQTGNQLKFLSQKQDVVLIKNLLVSVQSRWEKVVQRSIERGRSLDDARKRAKQFHEAWKKLIDWLEDAESHLDSELEISNDPDKIKLQLSKHKEFQKTLGGKQPVYDTTIRTGRALKEKTLLAGDTQKLDNLLGEVRDKWDTVCGKSVERQHKLEEALLFSGQFMDALQALVDWLYKVEPQLAEDQPVHGDLDLVMNLMDAHKVFQKELGKRTGTVQVLKRSGRELIEGSRDDTTWVKGQLQELSTRWDTVCKLSVSKQSRLEQALKQAEEFRDTVHMLLEWLSEAEQTLRFRGALPDDTEALQSLIDTHKEFMKKVEEKRVDVNTAVAMGEAILAVCHPDCITTIKHWITIIRARFEEVLTWAKQHQQRLETALSELVANAELLEELLAWIQWAETTLIQRDQEPIPQNIDRVKALITEHQSFMEEMTRKQPDVDRVTKTYKRKSVEPTHAPFMEKSRSGSRKSLNQPTPPPMPILSQSEAKNPRINQLSARWQQVWLLALERQRKLNDALDRLEELCPELKEFANFDFDVWRKKYMRWMNHKKSRVMDFFRRIDKDQDGKITRQEFIDGILASKFPTTKLEMTAVADIFDRDGDGYIDYYEFVAALHPNKDAYRPTTDADKIEDEVTRQVAQCKCAKRFQVEQIGENKYRFFLGNQFGDSQQLRLVRILRSTVMVRVGGGWMALDEFLVKNDPCRARGRTNIELREKFILPEGASQGMTPFRSRGRRSKPSSRAASPTRSSSSASQSNHSCTSMPSSPATPASGTKVISSSGSKLKRPTPAFHSSRTSLAGDTSNSSSPASTGAKANRADPKKSASRPGSRAGSRAGSRASSRRGSDASDFDLLETQSACSDTSESSAAGGQGSSRRGLTKPSKIPTMSKKTTTASPRTPGPKR	>tr|A0A571BF93|A0A571BF93_MOUSE Microtubule-actin cross-linking factor 1 OS=Mus musculus OX=10090 GN=Macf1 PE=1 SV=1	0	10.334	0	0	1	10	0	1	5323	607	5.44	1328.21	10.27	0	0	5	5	1	1	cell organization and biogenesis	other membranes;cytoskeleton;other cell component	cytoskeletal activity;other molecular function	Pf00307, Pf00435, Pf02187, Pf13499, Pf17902, Pf18373	[GO:0003779]; GO:0008092; GO:0005515; GO:0005488; GO:0003674 [GO:0005509]; GO:0046872; GO:0043169; GO:0043167; GO:0005488; GO:0003674 [GO:0005737]; GO:0110165; GO:0005622; GO:0005575 [GO:0005874]; GO:0099513; GO:0015630; GO:0099512; GO:0005856; GO:0099081; GO:0043232; GO:0099080; GO:0043228; GO:0043229; GO:0110165; GO:0043226; GO:0005622; GO:0005575 [GO:0008017]; GO:0015631; GO:0008092; GO:0005515; GO:0005488; GO:0003674 [GO:0016020]; GO:0110165; GO:0005575 [GO:0042995]; GO:0110165; GO:0005575 [GO:0045104]; GO:0007010; GO:0045103; GO:0006996; GO:0009987; GO:0016043; GO:0008150; GO:0071840		Macf1	A0A571BF93	ENSMUSG00000028649						42	0	0.843	-0.25	0.864321	0.983543	25.34	17.5326	91.5	108.5	27.1	32.06	3	3	120.5	81.6	74	146.8	80.3	96.8	128362	39128.1	101664	109116	70688.3	87941.3	165464	112002	101664	201501	110212	132937	1	1	1	1	1	1	High	High	High	High	High	Peak Found	High	High	High	High	High	Peak Found	High	High	1	0		0
FALSE		High	Master Protein Candidate	4532832833466066979	271	A0A571BGC6	Microtubule-actin cross-linking factor 1 OS=Mus musculus OX=10090 GN=Macf1 PE=1 SV=1	MWPSYQDEHEFNAHLVCRMCCMDERDRVQKKTFTKWVNKHLMKVRKHINDLYEDLRDGHNLISLLEVLSGIKLEPAGLKTLRLVSMPSWRHANSEDQEEEDDDDVPREKGRMRFHRLQNVQIALDFLKQRQVKLVNIRNDDITDGNPKLTLGLIWTIILHFQISDIYISGESGDMSAKEKLLLWTQKVTAGYTGVKCTNFSSCWSDGKMFNALIHRYRPDLVDMERVQVQSNRENLEQAFEVAERLGVTRLLDAEDVDVPSPDEKSVITYVSSIYDAFPKVPEGGEGISATEVDSRWQEYQSRVDSLIPWIRQHTILMSDKSFPQNPVELKALYNQYIHFKETEILAKEREKGRIKELYKLLEVWIEFGRIKLPQGYHPNHVEEEWGKLIVEMLEREKSLRPAVERLELLLQIANKIQNGALNCEEKLTLAKNTLQADAAHLESGQPVQCESDVIMYIQECEGLIRQLQVDLQILRDEKYYQLEELAFRVMRLQDELVTLRLECTNLYRKGHFSSLELVPPSTLTTTHLKAEPLNKTTHSSSTSWFRKPMTRTELVSISSSEDEGNLRFVYELLSWVEEMQMKLERAEWGNDLPSVELQLETQQHIHTSVEELGSSVKEARLYEGKMSQNFHTSYVETLGKLETQYCKLKETSSFRMRHLQSLHKFVSRATAELIWLNGKEEEELACDWSDSNPNISAKKTYFSELTMELEGKQDVFRSLQDTAEVLSLENHPAKQTVEAYSAAVQSQLQWMKQLCLCVEQHVKENAAYFQFFSDARDLESFLRNLQDSIKRKYTCDRSTSLSRLEDLLQDSMDEKEQLIQSKSSVASLVGRSKTIVQLKPRNPDHVLKSTLSVKAICDYRQIEITICKNDECVLEDNSQRTKWKVISPTGNEAMVPSVCFLIPPPNKEAIEMASRVEQSYQKVMALWHQLHINTKSLISWNYLRKDLDTVQTWSLEKLRSLAPGECHQVMKNLQAHYEDFLQDSHDSALFSVADRLRIEEEVEACKAHFQHLMKSLENEDKEETLAKVYISELKNIRLLLEECEQRLLKQIQSPASSKTDRDARQDITLRIAEQEHTQEDLQHLRSDLDAISMKCNVFLQQSPSGSSATTLRSELNLMVEKMDHVYGLSTVYLNKLKTIDVIVRSMQDAELLVKGYEIKLSQEEAVPADLSALESHRTTLQHWLSDVKDKNSVFSVLDEEITKAKKVAEQLRHPASEPNLDLERYQEKGSQLQERWHRVIAQLETRQSEVESIQEVLRDYRACHGTLIKWIEETTAQQEMMKPGQAEDSRVLSEQLSQQTELFAEIERNQTKLDQCQKFSQQYSTIVKDYELQLMTYKAFVESQQKSPGKRRRMISSSDAITQEFMDLRTRYTALVTLTTQHVKYISDALRRLEEEEKVVEEEKQEHVEKVKDLLGWVSTLARNTQGTTTSSHTSASADIEKAILEQQVLAEELTTKKEQVSEAIKTSQIFLAKHGHKLSEGEKEQISEQLRVLNKTYHDLCDGSANQLQQLQSELAQQTEQKTLQKQQDTCHKKLEDLCNWVGQAERALERHQGGASRQELPALQQNQSDLKDLQGDIQSHSTSFATAVKDIEGFLEENQTKLSPQELTALREKLHQAKEQYEVLQERTRVAQKELEEAVTSALQQETEKSKAATELAENKRKIDALLDWVASVGSSERKPQASLPGMEQFSGACLEKQTLAATDGHVDVNQVPETLDRQYELMKARHQELLSQQQNFIVATQSVQSFLDQHSHNLTPEERQKLQEKLGELKEQYAASLARSEAELKQTQALRDELQKFLQDHKEFENWLQQSENELDSMHKGGSSPEALNSLLKRQGSFSEDVISHKGDLRFVTISGQKVLETENNFEEGQEPSATRNLVNEKLKDATERYTTLHSKCIRLGSHLSMLLGQYQQFQSSADSLQAWVLTCEASVGKLLSDTVASDPGVLQQQLATTKQLQEELAEHQVPVEKLQKAAHDLLDIEGEPALDCRPIQETTDSISSRFQNLSCSLDERSALLQKAIAQSQSVQESMESLLQSIREVEQNLERDQVASLSSGVIQEALANNMKLKQDIARQKSSLEATHDMVTRFMETADSNSASVLQGKLAELSQRFQQLQLQQQEKESNLKKLLPQAEMFEQLSNKLQQFMENKSRLLASGNQPDQDIAHFSQQIQELTLAMEDQKENLDTLEHLVTTLGSCGFALDLSQHQDKIQNLKKDFTELQKTVQEREKDASTCQEQLDEFRKLIRTFQKWLKETEGNVPPAKTFVSAKELEKQIEHLKDLISDWESKGALLGEINAKGTALESLIMDITAPDSQAKTGSILPPVGSSVGSVNGYHTCKDLTEIQCDMFDVNSKYEKLWEVLRERQESLQTVFSRMEEVQKEASSVLQWLESKEEVLKAMDATLSPTKTETVKAQAESNKAFLAELEQNSPKIQKVKEALAGLLKTYPNSQEAENWKKMQEDLNSRWEKATEVTVARQKQLEESASHLACFQAAESQLRPWLMEKELMMGVLGPLSIDPNMLNAQKQQVQFMLKEFEARRQQHEQLNEAAQGILTGPGDMSPSASQVHKDLQSISQKWVELTDKLNSRSSQIDQAIVKSTQYQDLLQDLSEKVKAIGQRLSGQSAISTQPEAVKQQLEETSEIRSDLGQLDNEIKEAQTLCQELSLLIGEQYLKDELKKRLETVALPLQGLEDLAADRMNRLQAALASTQQFQQMFDELRTWLDEKQSQQAKNCPISAKLERLQCQLQENEEFQKNLNQHSGSYEVIVAEGEALLLSVPPGEEKKTLQNQLVELRSHWEDLSKKTANRQSRLKDCMQKAQKYQGHVEDLVPWIDECKSKMSELQVTLDPVQLESSLLRSKAMLNEAEKRRSLLEILNSAADILINSSEIDEDEIRDEKAGLNQNMDAITEELQAKTSSLEEMTQRLKEFQESFKNIEKKVEGAKHQLEIFDALGSQACSNKNLEKLKAQQEVLQALEPQVDYLRNFTQGLVEDAPDGSDASPLVHQAEVAQQEFLEVKQRVSSSCLTMENKLEGIGQFHCRVREMFSQLADLDDELDGMGAIGRDTDSLQSQIEDVRLFLNKIQALRFDIEDSEAECRKMLEEEGTLDLLGLKRELEALNKQCGKLTERGKVRQEQLELTLGRVEDFYRKLKALNDAATAAEEGEALQWIVGTEVDVINQQLADFKLFQKDQVDPLQVKLQQVNGLGQGLIQSAGKNCDVQGLEHDMDEINTRWNTLNKKVAQRIAQLQEALLHCGKFQDALEPLLSWLTDTEELIANQKPPSAEYKVVKAQIQEQKLLQRLLDDRKATVDMLQAEGGRIAQSAELADREKITGQLESLERRWTDLLSKAAARQKQLEDILVLAKQFHETAEPISDFLSVTEKKLANSEPVGTQTAKIHQQIIRHKALNEEIINRKKNVDQAIKNGQALLKQTTGEEVLLIQEKLDGIKTRYADITLTSSKALRTLEQARQLATKFHSTYEELTGWLREAEEELAASGGQSPTGEQIPQFQQRQKELKKEVMEHRLVLDTVNEVSHALLELVPWRAREGLDKLVSDANEQYKLISDTVGQRVDEIDAAIQRSQQYEQAADAELAWVAETKRKLMALGPIRLEQDQTTAQLQVQKAFSIDIIRHKDSMDELFSHRGEIFSTCGEEQKAVLQEKTECLIQQYEAVSLLNSERYARLERAQVLVNQFWETYEELSPWAEETLALIAQLPPPAVDHEQLRQQQEEMRQLRESIAEHKPHIDKILKIGPQLKELNPEEGKMVEEKYQKAENMYAQIKDEVRQRALALDEAVSQSAQFHDKIEPMLETLENLSSRLRMPPLIPAEVDKIRECISDNKSATVELEKLQPSFEALKRRGEELIGRSQGADKDLAAKEIQDKLDQMVFFWEDIKARSEEREIKFLDVLELAEKFWYDMAALLTTIKDTQDIVHDLESPGIDPSIIKQQVEAAETIKEETDGLHEELEFIRILGADLIFACGETEKPEVKKSIDEMNNAWENLNKTWKERLEKLEDAMQAAVQYQDTLQAMFDWLDNTVIKLCTMPPVGTDLNTVKDQLNEMKEFKVEVYQQQIEMEKLNHQGELMLKKATDETDRDIIREPLTELKHLWENLGEKIAHRQHKLEGALLALGQFQHALEELMSWLTHTEELLDAQRPISGDPKVIEVELAKHHVLKNDVLAHQATVATVNKAGSELLESSAGDDASSLRSRLETMNQCWESVLQKTEEREQQLQSTLQQAQGFHSEIEDFLLELNRMENQLSASKPTGGLPETAREQLDTHMELHSQLRAKEEIYNQLLDKGRLMLLSRGDSGSGSKTEQSVALLEQKWHAVSSKVEERKSKLEEALSLATEFQNSLQEFINWLTLAEQSLNIASPPSLILNTVLSQIEEHKVFANEVNDHRDQIIELDQTGNQLKFLSQKQDVVLIKNLLVSVQSRWEKVVQRSIERGRSLDDARKRAKQFHEAWKKLIDWLEDAESHLDSELEISNDPDKIKLQLSKHKEFQKTLGGKQPVYDTTIRTGRALKEKTLLAGDTQKLDNLLGEVRDKWDTVCGKSVERQHKLEEALLFSGQFMDALQALVDWLYKVEPQLAEDQPVHGDLDLVMNLMDAHKVFQKELGKRTGTVQVLKRSGRELIEGSRDDTTWVKGQLQELSTRWDTVCKLSVSKQSRLEQALKQAEEFRDTVHMLLEWLSEAEQTLRFRGALPDDTEALQSLIDTHKEFMKKVEEKRVDVNTAVAMGEAILAVCHPDCITTIKHWITIIRARFEEVLTWAKQHQQRLETALSELVANAELLEELLAWIQWAETTLIQRDQEPIPQNIDRVKALITEHQSFMEEMTRKQPDVDRVTKTYKRKSVEPTHAPFMEKSRSGSRKSLNQPTPPPMPILSQSEAKNPRINQLSARWQQVWLLALERQRKLNDALDRLEELCPELKEFANFDFDVWRKKYMRWMNHKKSRVMDFFRRIDKDQDGKITRQEFIDGILASKFPTTKLEMTAVADIFDRDGDGYIDYYEFVAALHPNKDAYRPTTDADKIEDEVTRQVAQCKCAKRFQVEQIGENKYRFFLGNQFGDSQQLRLVRILRSTVMVRVGGGWMALDEFLVKNDPCRARGRTNIELREKFILPEGASQGMTPFRSRGRRSKPSSRAASPTRSSSSASQSNHSCTSMPSSPATPASGTKVISSSGSKLKRPTPAFHSSRTSLAGDTSNSSSPASTGAKANRADPKKSASRPGSRAGSRAGSRASSRRGSDASDFDLLETQSACSDTSESSAAGGQGSSRRGLTKPSKIPTMSKKTTTASPRTPGPKR	>tr|A0A571BGC6|A0A571BGC6_MOUSE Microtubule-actin cross-linking factor 1 OS=Mus musculus OX=10090 GN=Macf1 PE=1 SV=1	0	10.334	0	0	1	10	0	1	5309	605.7	5.43	1328.21	10.27	0	0	5	5	1	1	cell organization and biogenesis	other membranes;cytoskeleton;other cell component	cytoskeletal activity;other molecular function	Pf00307, Pf00435, Pf02187, Pf13499, Pf17902, Pf18373	[GO:0003779]; GO:0008092; GO:0005515; GO:0005488; GO:0003674 [GO:0005509]; GO:0046872; GO:0043169; GO:0043167; GO:0005488; GO:0003674 [GO:0005737]; GO:0110165; GO:0005622; GO:0005575 [GO:0005874]; GO:0099513; GO:0015630; GO:0099512; GO:0005856; GO:0099081; GO:0043232; GO:0099080; GO:0043228; GO:0043229; GO:0110165; GO:0043226; GO:0005622; GO:0005575 [GO:0008017]; GO:0015631; GO:0008092; GO:0005515; GO:0005488; GO:0003674 [GO:0016020]; GO:0110165; GO:0005575 [GO:0042995]; GO:0110165; GO:0005575 [GO:0045104]; GO:0007010; GO:0045103; GO:0006996; GO:0009987; GO:0016043; GO:0008150; GO:0071840		Macf1	A0A571BGC6	ENSMUSG00000028649						42	0	0.843	-0.25	0.864321	0.983543	25.34	17.5326	91.5	108.5	27.1	32.06	3	3	120.5	81.6	74	146.8	80.3	96.8	128362	39128.1	101664	109116	70688.3	87941.3	165464	112002	101664	201501	110212	132937	1	1	1	1	1	1	High	High	High	High	High	Peak Found	High	High	High	High	High	Peak Found	High	High	1	0		0
FALSE		High	None	6599715466011888138	631	A0A571BGD8	Protein phosphatase 1 regulatory subunit 12B OS=Mus musculus OX=10090 GN=Ppp1r12b PE=1 SV=1	MSSLYTRSKEFTRSRKSQSDSPPASPSPTAKTLRHERLSRLESGGTNPTSSDSYSDRASARARREAREARLASLTSRVEEDSNRDYKKLYESALTENQKLKTKLQEAQLELADIKAKLEKMAQQKQEKTSDRSSVLEVEKRERRALERKMSEMEEEMKVLTELKSDNQRLKDENGALIRVISKLSK	>tr|A0A571BGD8|A0A571BGD8_MOUSE Protein phosphatase 1 regulatory subunit 12B OS=Mus musculus OX=10090 GN=Ppp1r12b PE=1 SV=1	0	8.355	0	9	1	8	0	1	186	21.3	9.69	952.93	6.59	9	9	4	4	1	1			other molecular function	Pf15898	[GO:0019901]; GO:0019900; GO:0019899; GO:0005515; GO:0005488; GO:0003674	329251	Ppp1r12b	A0A571BGD8	ENSMUSG00000073557						7	0	2.302	1.2	0.0251147	0.258998	56.28	18.0878	117.9	82.1	52.98	38.21	3	3	89.3	217.2	98.1	38.8	68.4	88.2	161089	176538	228284	48842.1	102046	135755	207649	505330	228284	90194.9	159104	205214	1	1	1	1	1	1	Peak Found	High	High	Peak Found	High	High	Peak Found	High	High	Peak Found	High	High	High	High	1	0		0
FALSE		High	Master Protein Candidate	-4476569026073941977	190	A0A571BGH5	Guanine nucleotide-binding protein G(s) subunit alpha isoforms short OS=Mus musculus OX=10090 GN=Gnas PE=1 SV=1	MRILHVNGFNGEGGEEDPQAARSNSDGVYYPH	>tr|A0A571BGH5|A0A571BGH5_MOUSE Guanine nucleotide-binding protein G(s) subunit alpha isoforms short OS=Mus musculus OX=10090 GN=Gnas PE=1 SV=1	0	5.875	1	63	1	2	0	1	32	3.5	5	266.64	2.74	63	63	1	1	1	1							Gnas	A0A571BGH5	ENSMUSG00000027523	WP385; WP553	Myometrial relaxation and contraction pathways; Calcium regulation in cardiac cells				0	2	0.383	-1.38	0.143262	0.692815	89.57	17.2085	82.6	117.4	74.73	48.94	3	3	83.6	84	8	219.2	118.9	86.3	81917	37069.4		149967	96344.8	72172	105594	106109	10139.6	276939	150214	109099	1	1		1	1	1	Peak Found	Peak Found	Not Found	Peak Found	High	Peak Found	Peak Found	Peak Found	Not Found	Peak Found	High	Peak Found	Peak Found	High	1	0		0
FALSE		High	None	-3448702487974816553	1015	A0A589M675	SH3 and multiple ankyrin repeat domains protein 3 (Fragment) OS=Mus musculus OX=10090 GN=Shank3 PE=1 SV=1	XEDEKLASLLEGRFPRSTSMQDTVREGRGIPPPPQTAPPPPPAPYYFDSGPPPTFSPPPPPGRAYDTVRSSFKPGLEARLGAGAAGLYDPSTPLGPLPYPERQKRARSMIILQDSAPEVGDVPRPAPAATPPERPKRRPRPSGPDSPYANLGAFSASLFAPSKPQRRKSPLVKQLQVEDAQERAALAVGSPGPVGGSFAREPSPTHRGPRPGSLDYSSGEGLGLTFGGPSPGPVKERRLEERRRSTVFLSVGAIEGSPPSADLPSLQPSRSIDERLLGTGATTGRDLLLPSPVSALKPLVGGPSLGPSGSTFIHPLTGKPLDPSSPLALALAARERALASQTPSRSPTPVHSPDADRPGPLFVDVQTRDSERGPLASPAFSPRSPAWIPVPARREAEKPPREERKSPEDKKSMILSVLDTSLQRPAGLIVVHATSNGQEPSRLGAEEERPGTPELAPAPMQAAAVAEPMPSPRAQPPGSIPADPGPGQGSSEEEPELVFAVNLPPAQLSSSDEETREELARIGLVPPPEEFANGILLTTPPPGPGPLPTTVPSPASGKPSSELPPAPESAADSGVEEADTRSSSDPHLETTSTISTVSSMSTLSSESGELTDTHTSFADGHTFLLEKPPVPPKPKLKSPLGKGPVTFRDPLLKQSSDSELMAQQHHAASTGLASAAGPARPRYLFQRRSKLWGDPVESRGLPGPEDDKPTVISELSSRLQQLNKDTRSLGEEPVGGLGSLLDPAKKSPIAAARCAVVPSAGCALQQPR	>tr|A0A589M675|A0A589M675_MOUSE SH3 and multiple ankyrin repeat domains protein 3 (Fragment) OS=Mus musculus OX=10090 GN=Shank3 PE=1 SV=1	0	21.03	0	15	6	17	0	6	768	80.4	6.52	1294.94	14.87	5	15	7	10	3	6							Shank3	A0A589M675	ENSMUSG00000022623						0	0	0.472	-1.08	0.268228	0.84653	49.39	19.3694	65.2	134.8	38.87	36.67	3	3	90.8	70.6	39.2	146	174.2	79.2	430161	150530	194363	482926	682446	284439	554494	430883	239531	891801	1.06402e+06	483536	4	4	3	4	4	3	High	High	High	High	High	High	High	High	High	High	High	High	High	High	1	0		0
FALSE		Medium	None	3459198942424518362	866	A0A589M9T4	Coiled-coil domain-containing protein 30 OS=Mus musculus OX=10090 GN=Ccdc30 PE=4 SV=1	MCQEGLFRLALSSPRKQTACSLGERRTLAEALGLVDSTLESRRDPNSSLQKEFPQDEDQSRAAAPQDCLLRDVECIAQKLEASLEEIHRGAREPREEREQRTLGDALENARLEIEKLKDNLMKLKESGTTDLQRAREHNQRLDEEILALRNRVRSLDSEKKVLGEMYLTSGEKTSCQHQGELRELRQNLRRLQILCNSAEKELRYERGRSLDLKQHNSLLQEENIKIKIELKQAQEKLLDNARLHSSLTAEWKHCQQKVKELELEGLRQTQSLKSQQGLQEKLAREKSKAAEAQEKILDLQQKLDHGRQVCLSDVCILRKKQLEEEIKEAKSIEARLQQQCQEEQQRRILLDQDINELQTQVRALQDKEEQQEAVNSQQQEALRKQLERERRKCEEYVKSNQELSEKLSNLQQEKEALWQEHGRFLEQLGDHVRNYKDKHHCHKAKLQKVKDRLTHELEIRNKRIKELEDETGKLQQKIEMEKVFQGQIMAQNDILLLEKRKLLEQVTDQEELICSSKCTISAFQSKASLLDKENQQLQENCLRLMQQIGLLEQIIRSIQIRREEETVITDNAAFEILKKILPLQNSSFSGTGFVLSAENLQETELHKWEGAAAIPKSPEPLSRSQDSESGYINVTSLKETHNTQGDQKPEL	>tr|A0A589M9T4|A0A589M9T4_MOUSE Coiled-coil domain-containing protein 30 OS=Mus musculus OX=10090 GN=Ccdc30 PE=4 SV=1	0.034	1.488	195	1	1	2	0	1	652	75.7	6.34	151.5	1.83	1	1	1	1	1	1				Pf15742			Ccdc30	A0A589M9T4	ENSMUSG00000028637						1	0	3.614	1.85	1.31792e-05	0.000723608	136.6	22.9142	150.8	49.2	170.16	139.54	3	3	2.9	4	577.1	14	1.3	0.8			7802034	102349			38691.1	53729.8	7802034	189004	17507.6	10706.8			1	1			Not Found	Not Found	High	Peak Found	Not Found	Not Found	Not Found	Not Found	High	Peak Found	Not Found	Not Found	High	Peak Found	1	0		0
FALSE		High	None	-6393022750126661335	1282	A0A5F8MP98	Tensin-3 OS=Mus musculus OX=10090 GN=Tns3 PE=1 SV=1	MRWRALTPGPPARLARESGARGRPRQPGEFTTCPHNFKKKDFKKPRVCGVCRQTIDGQGIACRACKYSYHKRCEAQVVTPCSVQVHLDQAPESPTPAVLRCDKPSRTVVLSPAMEDSHELDLTYVTERIIAVSFPASCSEESYLHSLQEVTRMLKCKHGDNYLVLNLSEKRYDLTKLNPKIMDVGWPELHAPPLDKMCTICKAQESWLNNDPQHVVVIHCRGGKGRIGVVISSYMHFTNVSASADQALDRFAMKKFYDDKISALMEPSQKRYVQFLSGLLSGAMKMNTSPLFLHFVIMHGVPSFDTGGACRPFLKLYQAMQPVYTSGIYNVGSENPSRIRIAIEPAQLLKGDIMVKCYHKKFRSATRDVIFRLQFHTGAVQGYGLLFGKEELDSACKDDRFPDYGKIELVFSATPEKIQGSEHLYSDQGVTVDYNTADPLIRWDSYENMSADGEVLHTQGPVDGSLYAKVRKKSASDTGIPSSPQGMPATSSPDHGDHTLSVSSDSGHSTASARTDKTEERLTPGARRGLSPQEKAELDQLLSGFGLEDSASSHKDMTDMRSKYSGTRHVVPAQVHVNGDAALKDRETDILDDEMPHHDLHSVDSLGTLSSSEGPQSTHLGPFTCLKSSQNSLLSDGFGNGVAEDHNGVLSPDLGLGVDTLYDRERMCGGREQKPLQPLLRKPSAPTPVQAYGQSNYSTQTWVRQQQMVAAHQYSFASDGEARLGSRSTVDNTGLAQPPPHIPVTPNRGASSRVAVQRGISNGPNPPDTQQLCPGKALQPRFQDDRVTNGVHQEPNTGSSPGSPTLDIDQSIEQLNRLILELDPTFEPIPTHLNALGISAVCPDGVGSGLRCSGRLDSVDGPGRSPGRQGDDPIGGRLRKLSIGQYDNDAASQVTFSKCGWGKAGVDPAPSLGSFSSPEDIKETVITAYPSDLNMIDGRIPNSKESSMCLTPSFPVSPETPYVKTSPRYPPFSPPEPQLSSPASLHKGREPRGCPEIISHTVGMSESPVGPKPTMLRADMPATPNFQQVFASSCTVSSNGPGQRRESPPSAERQWVESSPKSTLTLLGNSHPSESPLGTHEFCSSGKDSPGLPCFQSSELQASFHSHELSMSEPQGALPPAGSQTFLGFNTVTTATSVLPPGEDAGTLLVNSHGTSPAPGTPLLTTGAADNGFLPHNFLTVSPGASSHHSPGLQNQNVSLPGQPPLPEKKRASEGDRSLGSVSPSSSGFSSPHSGSTMSIPFPNVLPDFCKPSEVASPLPDSPNDKLVIVKFVQDTSKFWYKADISREQAIAMLKDKAPGSFIVRDSHSFRGAYGLAMKVATPPPSVLHLNKKAGDLSNELVRHFLIECTPKGVRLKGCSNEPYFGSLTALVCQHSITPLALPCKLLIPERDPLEEIAENSPQTAANSAAELLKQGAACNVWYLNSVEMESLTGHQAVQKALSMTLVQEPPPVSTVVHFKVSAQGITLTDNQRKLFFRRHYPVSSVIFCALDPQDRKWIKDGPSSKVFGFVARKQGSATDNVCHLFAEHDPEQPASAIVNFVSKVMIGSPKKI	>tr|A0A5F8MP98|A0A5F8MP98_MOUSE Tensin-3 OS=Mus musculus OX=10090 GN=Tns3 PE=1 SV=1	0	8.388	0	2	2	6	0	1	1553	168	7.18	655.07	7.28	2	2	3	3	2	2	other metabolic processes	other cell component	other molecular function	Pf00017, Pf00130, Pf08416, Pf10409	[GO:0005925]; GO:0030055; GO:0070161; GO:0030054; GO:0110165; GO:0005575 [GO:0016311]; GO:0006796; GO:0006793; GO:0044237; GO:0008152; GO:0009987; GO:0008150 [GO:0016791]; GO:0042578; GO:0016788; GO:0016787; GO:0003824; GO:0003674	319939	Tns3	A0A5F8MP98	ENSMUSG00000020422						23	0	0.051	-4.29	3.07454e-09	4.7167e-07	143.68	18.7169	9.7	190.3	162.2	11.6	3	3	208.2	6.4	2.8	143.1	125.8	113.7	291158			139720	145451	135591	375313	11599.7	5035.65	258015	226778	204966	1			1	1	1	High	Not Found	Not Found	Peak Found	Peak Found	Peak Found	High	Not Found	Not Found	Peak Found	Peak Found	Peak Found	High	Peak Found	1	0		0
FALSE		High	Master Protein Candidate	1845585463077287536	184	A0A5F8MPB9	Radixin OS=Mus musculus OX=10090 GN=Rdx PE=1 SV=1	MPKPINVRVTTMDAELEFAIQPNTTGKQLFDQVVKTVGLREVWFFGLQYVDSKGYSTWLKLNKKVTQQDVKKENPLQFKFRAKFFPEDVSEELIQEITQRLFFLQVKEAILNDEIYCPPETAVLLASYAVQAKYGDYNKEIHKPGYLANDRLLPQRVLEQHKLTKEQWEERIQNWHEEHRGMLREDSMMEYLKIAQDLEMYGVNYFEIKNKKGTELWLGVDALGLNIYEHDDKLTPKIGFPWSEIRNISFNDKKFVIKPIDKKAPDFVFYAPRLRINKRILALCMGNHELYMRRRKPDTIEVQQMKAQAREEKHQKQLERAQLENEKKKREIAEKEKERIEREKEELMERLRQIEEQTVKAQKELEEQTRKALELEQERQRAKEEAERLDRERRAAEEAKSAIAKQAADQMKNQEQLAAELAEFTAKIALLEEAKKKKEEEATEWQHKAFAAQEDLEKTKEELKTVMSAPPPPPPPPVIPPTENEHDEQDENSAEASAELSSEGVMNHRSEEERVTETQKNERVKKQLQALSSELAQARDETKKTQNDVLHAENVKAGRDKYKTLRQIRQGNTKQRIDEFEAMWGPKLYALFQMRSCQSSIKQM	>tr|A0A5F8MPB9|A0A5F8MPB9_MOUSE Radixin OS=Mus musculus OX=10090 GN=Rdx PE=1 SV=1	0	145.221	0	32	22	151	0	14	604	71	6.54	16681.2	173.53	23	32	72	79	19	22	cell organization and biogenesis;other biological processes	plasma membrane;other membranes;cytoskeleton;other cell component	cytoskeletal activity;other molecular function	Pf00373, Pf00769, Pf09379, Pf09380, Pf20492	[GO:0003779]; GO:0008092; GO:0005515; GO:0005488; GO:0003674 [GO:0005737]; GO:0110165; GO:0005622; GO:0005575 [GO:0005856]; GO:0043232; GO:0043228; GO:0043229; GO:0043226; GO:0005622; GO:0110165; GO:0005575 [GO:0005902]; GO:0098858; GO:0120025; GO:0042995; GO:0110165; GO:0005575 [GO:0005912]; GO:0005911; GO:0070161; GO:0030054; GO:0110165; GO:0005575 [GO:0005925]; GO:0030055; GO:0070161; GO:0030054; GO:0110165; GO:0005575 [GO:0008360]; GO:0022604; GO:0022603; GO:0050793; GO:0050789; GO:0065007; GO:0008150 [GO:0010628]; GO:0010468; GO:0010604; GO:0060255; GO:0009893; GO:0019222; GO:0048518; GO:0050789; GO:0065007; GO:0008150 [GO:0016324]; GO:0098590; GO:0045177; GO:0016020; GO:0005886; GO:0110165; GO:0071944; GO:0005575 [GO:0030315]; GO:0110165; GO:0042383; GO:0005575; GO:0005886; GO:0016020; GO:0071944 [GO:0030335]; GO:0030334; GO:2000147; GO:2000145; GO:0040017; GO:0048522; GO:0040012; GO:0050794; GO:0048518; GO:0050789; GO:0065007; GO:0008150 [GO:0030496]; GO:0110165; GO:0005575 [GO:0032154]; GO:0098590; GO:0032153; GO:0016020; GO:0005886; GO:0110165; GO:0071944; GO:0005575 [GO:0032231]; GO:0044087; GO:0110053; GO:0050794; GO:0032956; GO:1902903; GO:0050789; GO:0032970; GO:0051493; GO:0051128; GO:0065007; GO:0033043; GO:0008150 [GO:0034111]; GO:0022408; GO:0034110; GO:0007162; GO:0022407; GO:0030155; GO:0048523; GO:0050794; GO:0048519; GO:0050789; GO:0065007; GO:0008150 [GO:0034260]; GO:0043087; GO:0048519; GO:0051346; GO:0051336; GO:0050789; GO:0043086; GO:0050790; GO:0065007; GO:0044092; GO:0065009; GO:0008150 [GO:0036120]; GO:0036119; GO:0071363; GO:0070848; GO:0071495; GO:0009719; GO:0050896; GO:0008150 [GO:0045176]; GO:0008104; GO:0070727; GO:0033036; GO:0051641; GO:0051179; GO:0009987; GO:0008150 [GO:0045732]; GO:0009896; GO:0042176; GO:0051247; GO:0009893; GO:0009894; GO:0051246; GO:0010604; GO:0051173; GO:0019222; GO:0048518; GO:0051171; GO:0060255; GO:0080090; GO:0050789; GO:0065007; GO:0008150 [GO:0045792]; GO:0008361; GO:0032535; GO:0016043; GO:0090066; GO:0071840; GO:0065008; GO:0009987; GO:0065007; GO:0008150 [GO:0051016]; GO:0051693; GO:0030835; GO:0030837; GO:0030834; GO:0051494; GO:1901880; GO:1902904; GO:0030833; GO:0032272; GO:0008064; GO:1901879; GO:0010639; GO:0051493; GO:0043242; GO:0051129; GO:1902903; GO:0032271; GO:0031333; GO:0030832; GO:0110053; GO:0043244; GO:0033043; GO:0048523; GO:0051128; GO:0043254; GO:0032535; GO:0032956; GO:0048519; GO:0050794; GO:0044087; GO:0016043; GO:0090066; GO:0032970; GO:0050789; GO:0071840; GO:0065008; GO:0065007; GO:0009987; GO:0008150 [GO:0051117]; GO:0019899; GO:0005515; GO:0005488; GO:0003674 [GO:0051286]; GO:0060187; GO:0110165; GO:0005575 [GO:0061028]; GO:0001885; GO:0002064; GO:0045446; GO:0048468; GO:0030855; GO:0003158; GO:0048856; GO:0048869; GO:0030154; GO:0060429; GO:0032502; GO:0009987; GO:0009888; GO:0008150 [GO:0072659]; GO:0072657; GO:1990778; GO:0008104; GO:0051668; GO:0070727; GO:0051641; GO:0033036; GO:0009987; GO:0051179; GO:0008150 [GO:1900027]; GO:0120032; GO:0060491; GO:0120035; GO:0031344; GO:0044087; GO:0051128; GO:0050794; GO:0050789; GO:0065007; GO:0008150 [GO:1902115]; GO:0033043; GO:0044087; GO:0051128; GO:0050794; GO:0050789; GO:0065007; GO:0008150 [GO:1902966]; GO:1902965; GO:1905668; GO:1905666; GO:1903829; GO:0032880; GO:0048522; GO:0060341; GO:0048518; GO:0050794; GO:0032879; GO:0050789; GO:0065007; GO:0008150 [GO:1903392]; GO:0051129; GO:1903391; GO:0048523; GO:0051128; GO:0048519; GO:0050794; GO:0050789; GO:0065007; GO:0008150 [GO:2000643]; GO:1903651; GO:2000641; GO:0032388; GO:1903649; GO:0060627; GO:0032386; GO:0048522; GO:0051050; GO:0050794; GO:0051049; GO:0060341; GO:0048518; GO:0050789; GO:0032879; GO:0065007; GO:0008150		Rdx	A0A5F8MPB9	ENSMUSG00000032050						183	0	0.759	-0.4	0.945471	0.987487	56.28	24.0343	87.7	112.3	21.19	8.22	3	3	106.6	69.3	88.2	120.6	113	102.2	9.45248e+06	2.76692e+06	1.00135e+07	7.46004e+06	8.23849e+06	7.72847e+06	1.21846e+07	7.92017e+06	1.00833e+07	1.37762e+07	1.29085e+07	1.16828e+07	13	13	12	13	12	13	High	High	High	High	High	High	High	High	High	High	High	High	High	High	1	0		0
FALSE		High	None	2168546991783407451	1282	A0A5F8MPF2	Tensin-3 OS=Mus musculus OX=10090 GN=Tns3 PE=1 SV=1	MRPGDRQGSGARAVRSDCRSRLEGALPRARAASQEDGPAREQLGAQLRFGHRPAGPRCGFAQPGEFTTCPHNFKKKDFKKPRVCGVCRQTIDGQGIACRACKYSYHKRCEAQVVTPCSVQVHLDQAPESPTPAVLRCDKPSRTVVLSPAMEDSHELDLTYVTERIIAVSFPASCSEESYLHSLQEVTRMLKCKHGDNYLVLNLSEKRYDLTKLNPKIMDVGWPELHAPPLDKMCTICKAQESWLNNDPQHVVVIHCRGGKGRIGVVISSYMHFTNVSASADQALDRFAMKKFYDDKISALMEPSQKRYVQFLSGLLSGAMKMNTSPLFLHFVIMHGVPSFDTGGACRPFLKLYQAMQPVYTSGIYNVGSENPSRIRIAIEPAQLLKGDIMVKCYHKKFRSATRDVIFRLQFHTGAVQGYGLLFGKEELDSACKDDRFPDYGKIELVFSATPEKIQGSEHLYSDQGVTVDYNTADPLIRWDSYENMSADGEVLHTQGPVDGSLYAKVRKKSASDTGIPSSPQGMPATSSPDHGDHTLSVSSDSGHSTASARTDKTEERLTPGARRGLSPQEKAELDQLLSGFGLEDSASSHKDMTDMRSKYSGTRHVVPAQVHVNGDAALKDRETDILDDEMPHHDLHSVDSLGTLSSSEGPQSTHLGPFTCLKSSQNSLLSDGFGNGVAEDHNGVLSPDLGLGVDTLYDRERMCGGREQKPLQPLLRKPSAPTPVQAYGQSNYSTQTWVRQQQMVAAHQYSFASDGEARLGSRSTVDNTGLAQPPPHIPVTPNRGASSRVAVQRGISNGPNPPDTQQLCPGKALQPRFQDDRVTNGVHQEPNTGSSPGSPTLDIDQSIEQLNRLILELDPTFEPIPTHLNALGISAVCPDGVGSGLRCSGRLDSVDGPGRSPGRQGDDPIGGRLRKLSIGQYDNDAASQVTFSKCGWGKAGVDPAPSLGSFSSPEDIKETVITAYPSDLNMIDGRIPNSKESSMCLTPSFPVSPETPYVKTSPRYPPFSPPEPQLSSPASLHKGREPRGCPEIISHTVGMSESPVGPKPTMLRADMPATPNFQQVFASSCTVSSNGPGQRRESPPSAERQWVESSPKSTLTLLGNSHPSESPLGTHEFCSSGKDSPGLPCFQSSELQASFHSHELSMSEPQGALPPAGSQTFLGFNTVTTATSVLPPGEDAGTLLVNSHGTSPAPGTPLLTTGAADNGFLPHNFLTVSPGASSHHSPGLQNQNVSLPGQPPLPEKKRASEGDRSLGSVSPSSSGFSSPHSGSTMSIPFPNVLPDFCKPSEVASPLPDSPNDKLVIVKFVQDTSKFWYKADISREQAIAMLKDKAPGSFIVRDSHSFRGAYGLAMKVATPPPSVLHLNKKAGDLSNELVRHFLIECTPKGVRLKGCSNEPYFGSLTALVCQHSITPLALPCKLLIPERDPLEEIAENSPQTAANSAAELLKQGAACNVWYLNSVEMESLTGHQAVQKALSMTLVQEPPPVSTVVHFKVSAQGITLTDNQRKLFFRRHYPVSSVIFCALDPQDRKWIKDGPSSKVFGFVARKQGSATDNVCHLFAEHDPEQPASAIVNFVSKVMIGSPKKI	>tr|A0A5F8MPF2|A0A5F8MPF2_MOUSE Tensin-3 OS=Mus musculus OX=10090 GN=Tns3 PE=1 SV=1	0	8.388	0	2	2	6	0	1	1589	171.7	7.2	655.07	7.28	2	2	3	3	2	2	other metabolic processes	cytosol;other cell component	other molecular function	Pf00017, Pf00130, Pf08416, Pf10409	[GO:0005829]; GO:0110165; GO:0005737; GO:0005575; GO:0005622 [GO:0005925]; GO:0030055; GO:0070161; GO:0030054; GO:0110165; GO:0005575 [GO:0016311]; GO:0006796; GO:0006793; GO:0044237; GO:0008152; GO:0009987; GO:0008150 [GO:0016791]; GO:0042578; GO:0016788; GO:0016787; GO:0003824; GO:0003674	319939	Tns3	A0A5F8MPF2	ENSMUSG00000020422						26	0	0.051	-4.29	3.07454e-09	4.7167e-07	143.68	18.7169	9.7	190.3	162.2	11.6	3	3	208.2	6.4	2.8	143.1	125.8	113.7	291158			139720	145451	135591	375313	11599.7	5035.65	258015	226778	204966	1			1	1	1	High	Not Found	Not Found	Peak Found	Peak Found	Peak Found	High	Not Found	Not Found	Peak Found	Peak Found	Peak Found	High	Peak Found	1	0		0
FALSE		High	Master Protein Candidate	8761644059867403403	72	A0A5F8MPG1	Phosphatidate phosphatase OS=Mus musculus OX=10090 GN=Lpin1 PE=1 SV=1	MAEQDGVCSSKWEASRDKSSLDSAWSWIPMMRDPGWIRSVWPSNINVQTMNYVGQLAGQVFVTVKELYKGLNPATLSGCIDIIVIRQPNGSLQCSPFHVRFGKMGVLRSREKVVDIEINGESVDLHMKLGDNGEAFFVQETDNDQEIIPMYLATSPILSEGAARMESQLKRNSVDRIRCLDPTTAAQGLPPSDTPSTGSLGKKRRKRRRKAQLDNLKRDDNVNTSEDEDMFPIEMSSDEDTAPMDGSRTLPNDVPPFQDDIPKENFPSISTYPQSASYPSSDREWSPSPSSLVDCQRTPPHLAEGVLSSSCPLQSCHFHASESPSGSRPSTPKSDSELVSKSADRLTPKNNLEMLWLWGELPQAAKSSSPHKMKESSPLGSRKTPDKMNFQAIHSESSDTFSDQSPTMARGLLIHQSKAQTEMQFVNEEDLESLGAAAPPSPVAEELKAPYPNTAQSSSKTDSPSRKKDKRSRHLGADGVYLDDLTDMDPEVAALYFPKNGDPGGLPKQASDNGARSANQSPQSVGGSGIDSGVESTSDSLRDLPSIAISLCGGLSDHREITKDAFLEQAVSYQQFADNPAIIDDPNLVVKVGNKYYNWTTAAPLLLAMQAFQKPLPKATVESIMRDKMPKKGGRWWFSWRGRNATIKEESKPEQCLTGKGHNTGEQPAQLGLATRIKHESSSSDEEHAAAKPSGSSHLSLLSNVSYKKTLRLTSEQLKSLKLKNGPNDVVFSVTTQYQGTCRCEGTIYLWNWDDKVIISDIDGTITRSDTLGHILPTLGKDWTHQGIAKLYHKVSQNGYKFLYCSARAIGMADMTRGYLHWVNERGTVLPQGPLLLSPSSLFSALHREVIEKKPEKFKVQCLTDIKNLFFPNTEPFYAAFGNRPADVYSYKQVGVSLNRIFTVNPKGELVQEHAKTNISSYVRLCEVVDHVFPLLKRSHSCDFPCSDTFSNFTFWREPLPPFENQDMHSASA	>tr|A0A5F8MPG1|A0A5F8MPG1_MOUSE Phosphatidate phosphatase OS=Mus musculus OX=10090 GN=Lpin1 PE=1 SV=1	0	6.735	0	6	2	4	0	2	973	107.6	6.64		0		6		4		2	other metabolic processes;other biological processes	cytosol;ER/Golgi	other molecular function	Pf04571, Pf08235, Pf16876	[GO:0005783]; GO:0043231; GO:0005737; GO:0012505; GO:0043227; GO:0043229; GO:0110165; GO:0005622; GO:0043226; GO:0005575 [GO:0005829]; GO:0110165; GO:0005737; GO:0005575; GO:0005622 [GO:0006357]; GO:0006355; GO:0010468; GO:1903506; GO:0060255; GO:2001141; GO:0019222; GO:0010556; GO:0031326; GO:0051252; GO:0050789; GO:0009889; GO:0031323; GO:0019219; GO:0065007; GO:0050794; GO:0051171; GO:0080090; GO:0008150 [GO:0006654]; GO:0046473; GO:0046474; GO:0006650; GO:0008654; GO:0045017; GO:0006644; GO:0046486; GO:0008610; GO:0090407; GO:0044249; GO:0006796; GO:0019637; GO:0044255; GO:0006629; GO:1901576; GO:0009058; GO:0044237; GO:0006793; GO:0071704; GO:0044238; GO:0008152; GO:0009987; GO:0008150 [GO:0008195]; GO:0016791; GO:0042578; GO:0016788; GO:0016787; GO:0003824; GO:0003674 [GO:0009062]; GO:0006631; GO:0044242; GO:0072329; GO:0032787; GO:0044255; GO:0016042; GO:0044248; GO:0046395; GO:0019752; GO:0006629; GO:0044237; GO:1901575; GO:0009056; GO:0016054; GO:0043436; GO:0044238; GO:0071704; GO:0008152; GO:0009987; GO:0006082; GO:0044282; GO:0008150; GO:0044281 [GO:0019432]; GO:0006641; GO:0046463; GO:0006639; GO:0045017; GO:0046460; GO:0006638; GO:0046486; GO:0008610; GO:0044249; GO:0044255; GO:0006629; GO:1901576; GO:0009058; GO:0044237; GO:0044238; GO:0071704; GO:0008152; GO:0009987; GO:0008150 [GO:0031100]; GO:0031099; GO:0048513; GO:0048856; GO:0032502; GO:0008150 [GO:0031642]; GO:0031641; GO:0031645; GO:0048523; GO:0050794; GO:0051960; GO:0031644; GO:0051241; GO:0048519; GO:0050789; GO:2000026; GO:0044057; GO:0051239; GO:0065007; GO:0050793; GO:0008150 [GO:0032869]; GO:0032868; GO:0071375; GO:0043434; GO:0032870; GO:1901653; GO:0009725; GO:1901652; GO:0071310; GO:0071495; GO:0071417; GO:1901701; GO:0009719; GO:0010033; GO:0010243; GO:1901700; GO:0070887; GO:1901699; GO:0050896; GO:0042221; GO:1901698; GO:0051716; GO:0008150; GO:0009987 [GO:0045740]; GO:0006275; GO:0051054; GO:0051052; GO:0010604; GO:0045935; GO:0019219; GO:0060255; GO:0009893; GO:0031325; GO:0051173; GO:0031323; GO:0051171; GO:0080090; GO:0019222; GO:0048518; GO:0048522; GO:0050794; GO:0050789; GO:0065007; GO:0008150 [GO:1903741]; GO:0010923; GO:1903730; GO:0010868; GO:0071072; GO:0010921; GO:0035305; GO:0051346; GO:0010866; GO:0071071; GO:0031327; GO:0051055; GO:0090209; GO:1903726; GO:0035303; GO:0051336; GO:0045936; GO:0043086; GO:0031326; GO:0046890; GO:0090207; GO:1903725; GO:0009890; GO:0031324; GO:0045833; GO:0019220; GO:0050790; GO:0010563; GO:0044092; GO:0009889; GO:0031323; GO:0019216; GO:0009892; GO:0048523; GO:0051174; GO:0065009; GO:0019222; GO:0050794; GO:0080090; GO:0048519; GO:0065007; GO:0050789; GO:0008150		Lpin1	A0A5F8MPG1	ENSMUSG00000020593						167	0	0.807	-0.31	0.882062	0.983543	85.72	19.1281	161.9	38.1	88.48	118.9	3	3	247.5	21.6	115.8	170	27.2	17.9	689197		415436	330423	37891	23337.4	888401	77415.1	415436	610179	97747.1	64157.7	2		2	2	1	1	High	Not Found	High	High	Peak Found	Peak Found	High	Not Found	High	High	Peak Found	Peak Found	High	High	1	0		0
FALSE		High	None	8178896613413150585	1232	A0A5F8MPJ2	Sorbin and SH3 domain-containing protein 1 OS=Mus musculus OX=10090 GN=Sorbs1 PE=1 SV=1	MSSECDVGSSKAVVNGLASGNHGPDKDMDPTKICTGKGTVTLRASSSYRGTPSSSPVSPQESPKHESKSDEWKLSSSADTNGNAQPSPLAAKGYRSVHPSLSADKPQGATSSSSAPSEVIVVPLYLVNTDRGQGQEGTARTPASLGPLGCVHTVPATTPAASPLTFPTLDDFIPPHLQRRPHHSQPASACGSLSPASQTSPPSPPPPLVPPVPEDLHRGLEPDLPGAVSSTGSPLLNEVSSSHIETDSQDFPPTSRPSSAYPSTTIVNPTIVLLQHNREQQKRLSSLSDPASERRAGEQDPVPTPAELTSPGRASERRAKDASRRVVRSTQDLSDVSTDEVGIPLRNTERSKDWYKTMFKQIHKLNRDTPEENPYFPTYKFPELPEILQNSEEDSSYTPTYQFPASTPSPKSEDDDSDVHSPRYSFSDDTKSPLSVPRSKSEMNYIEGEKVVKRSATLPLPARSSSLKSSPERNDWEPPDKKVDTRKYRAEPKSIYEYQPGKSSVLTNEKMSRDISPEEIDLKNEPWYKFFSELEFGRPPPKKIWDYTPGDCSILPREDRKTNLEKDLSFCQAELEADLEKVETVNKSPSANSPQSSAVSPTPDITSEPPGYIYSSNFHAVKRESDGTPGGLASLENERQIYKSVLEGGDIPLQGLSGLKRPSSSASTKDSESPRHFIPADYLESTEEFIRRRHDDKEMRPARAKFDFKAQTLKELPLQKGDVVYIYRQIDQNWYEGEHHGRVGIFPRTYIELLPPAEKAQPRKLAPVQVLEYGEAIAKFNFNGDTQVEMSFRKGERITLLRQVDENWYEGRIPGTSRQGIFPITYVDVLKRPLVKTPVDYIDLPYSSSPSRSATVSPQYTSHSKLIMPAPSSLPHPRRALSPEMHAITSEWISLTVGVPGRRSLAMTPPLPPLPEASVYDMDRLALSARARPSLPLSLPYSSWSDHSTLRPVVSPMALPPPHKAYSLAPSVQAPLHVNGDGGIHIRQDGFSQPPPGNSDRVISELSDAFSSQSKRQPWREDGPYDRKAESEAGERYPGGPKISKKSCLKPSDVVRCLSSEQRLSEFHTPEDSQSCKPLGGPFPAWETGPPELHRAVEADRKAAQSGVSQQPQAQQRRVTPDRSQPSLDLCSYQALYSYVPQNDDELELRDGDIVDVMEKCDDGWFVGTSRRTRQFGTFPGNYVKPLYL	>tr|A0A5F8MPJ2|A0A5F8MPJ2_MOUSE Sorbin and SH3 domain-containing protein 1 OS=Mus musculus OX=10090 GN=Sorbs1 PE=1 SV=1	0	147.064	0	25	26	136	0	26	1189	131.1	6.44	12213.7	139.53	19	25	55	81	20	26				Pf00018, Pf02208, Pf07653, Pf14604			Sorbs1	A0A5F8MPJ2	ENSMUSG00000025006						4	0	0.625	-0.68	0.534945	0.968988	55.36	23.7207	72.4	127.6	36.97	17.79	3	3	111.7	69.7	55.6	141.6	122.8	98.7	9.20837e+06	2.54022e+06	5.65566e+06	8.16858e+06	8.37776e+06	6.92433e+06	1.18979e+07	7.42216e+06	5.9195e+06	1.50921e+07	1.30896e+07	1.05147e+07	25	22	21	25	25	25	High	High	High	High	High	High	High	High	High	High	High	High	High	High	1	0		0
FALSE		High	Master Protein	854815331396377490	1297	A0A5F8MPM4	Myelin peripheral protein OS=Mus musculus OX=10090 GN=Mpz PE=1 SV=1	MAPGAPSSSPSPILAALLFSSLVLSPALAIVVYTDREIYGAVGSQVTLHCSFWSSEWVSDDISFTWRYQPEGGRDAISIFHYAKGQPYIDEVGTFKERIQWVGDPRWKDGSIVIHNLDYSDNGTFTCDVKNPPDIVGKTSQVTLYVFEKVPTRYGVVLGAVIGGILGVVLLLLLLFYLIRYCWLRRQAALQRRLSAMEKGRFHKSSKDSSKRGRQTPVLYAMLDHSRSTKAASEKKSKGLGESRKDKKXRLAGRAGGRGSATESSKGSQVVVIEMELRKDEQSSELRPAVKSPSRTSLKNALKNMMGLDSDK	>tr|A0A5F8MPM4|A0A5F8MPM4_MOUSE Myelin peripheral protein OS=Mus musculus OX=10090 GN=Mpz PE=1 SV=1	0	20.824	0	9	3	18	0	3	312	34.5	9.63	2533.21	26.61	9	9	9	9	3	3	cell adhesion;developmental processes;other biological processes	plasma membrane;other membranes;other cell component		Pf07686, Pf10570	[GO:0005886]; GO:0016020; GO:0071944; GO:0110165; GO:0005575 [GO:0042552]; GO:0008366; GO:0007272; GO:0009987; GO:0007399; GO:0008150; GO:0048731; GO:0048856; GO:0007275; GO:0032502; GO:0032501 [GO:0043209]; GO:0110165; GO:0005575 [GO:0098742]; GO:0098609; GO:0007155; GO:0009987; GO:0008150 [GO:0098743]; GO:0009987; GO:0008150	17528	Mpz	A0A5F8MPM4	ENSMUSG00000056569	WP2074	Neural crest differentiation				23	1	0.42	-1.25	0.126137	0.661903	97.47	20.3546	66.4	133.6	92.14	73.91	3	3	4.5	109.1	56.8	260.6	114.1	55		426908	635852	1.58083e+06	819708	407561	50068.1	1.222e+06	635852	2.91927e+06	1.27803e+06	616090		2	2	2	2	2	Not Found	High	High	High	High	Peak Found	Not Found	High	High	High	High	Peak Found	High	High	1	0		0
FALSE		High	Master Protein Candidate	-1245280669243242100	987	A0A5F8MPN8	Malate dehydrogenase OS=Mus musculus OX=10090 GN=Mdh1 PE=1 SV=1	MSEPIRVLVTGAAGQIAYSLLYSIGNGSVFGKDQPIILVLLDITPMMGVLDGVLMELQDCALPLLQDVIATDKEEIAFKDLDVAVLVGSMPRREGMERKDLLKANVKIFKSQGTALEKYAKKSVKVIVVGNPANTNCLTASKSAPSIPKENFSCLTRLDHNRAKSQIALKLGVTADDVKNVIIWGNHSSTQYPDVNHAKVKLQGKEVGVYEALKDDSWLKGEFITTVQQRGAAVIKARKLSSAMSAAKAIADHIRDIWFGTPEGEFVSMGVISDGNSYGVPDDLLYSFPVVIKNKTWKFVEGLPINDFSREKMDLTAKELTEEKETAFEFLSSAXLDTRFDISRQPKAEESKCRL	>tr|A0A5F8MPN8|A0A5F8MPN8_MOUSE Malate dehydrogenase OS=Mus musculus OX=10090 GN=Mdh1 PE=1 SV=1	0	175.06	0	41	21	162	0	21	355	39	6.93	16519	214.97	39	41	68	94	15	21	other metabolic processes	cytosol;cytoskeleton	other molecular function	Pf00056, Pf02866	[GO:0005813]; GO:0005815; GO:0110165; GO:0015630; GO:0005575; GO:0005856; GO:0043232; GO:0043228; GO:0043229; GO:0043226; GO:0005622 [GO:0005829]; GO:0110165; GO:0005737; GO:0005575; GO:0005622 [GO:0006099]; GO:0044238; GO:0009060; GO:0008152; GO:0045333; GO:0008150; GO:0015980; GO:0006091; GO:0044237; GO:0009987 [GO:0006108]; GO:0043648; GO:0019752; GO:0043436; GO:0006082; GO:0044237; GO:0044281; GO:0071704; GO:0008152; GO:0009987; GO:0008150 [GO:0006734]; GO:0019674; GO:0006163; GO:0046496; GO:0009117; GO:0072521; GO:0019362; GO:0006753; GO:0006725; GO:0034641; GO:0046483; GO:1901360; GO:1901564; GO:0072524; GO:0006796; GO:0019637; GO:0055086; GO:0044237; GO:0006807; GO:0071704; GO:0006793; GO:0006139; GO:0044281; GO:0008152; GO:0009987; GO:0044238; GO:0008150 [GO:0006739]; GO:0006163; GO:0046496; GO:0009117; GO:0072521; GO:0019362; GO:0006753; GO:0006725; GO:0034641; GO:0046483; GO:1901360; GO:1901564; GO:0072524; GO:0006796; GO:0019637; GO:0055086; GO:0044237; GO:0006807; GO:0071704; GO:0006793; GO:0006139; GO:0044281; GO:0008152; GO:0009987; GO:0044238; GO:0008150 [GO:0030060]; GO:0016615; GO:0016616; GO:0016614; GO:0016491; GO:0003824; GO:0003674 [GO:0044283]; GO:0009058; GO:0044281; GO:0008152; GO:0008150	17449	Mdh1	A0A5F8MPN8	ENSMUSG00000020321	WP157; WP434	Glycolysis and gluconeogenesis; TCA cycle				62	2	0.777	-0.36	0.996984	0.999863	81.21	25.1189	75.7	124.3	60.93	55.21	3	3	148.9	53	60.5	180.2	99.3	58.1	3.39659e+07	5.35256e+06	1.76974e+07	2.87163e+07	1.87396e+07	1.12858e+07	4.38305e+07	1.56176e+07	1.78184e+07	5.30545e+07	2.92354e+07	1.70995e+07	21	16	20	22	21	21	High	High	High	High	High	High	High	High	High	High	High	High	High	High	1	0		1	Carbamidomethyl [C137]
FALSE		Medium	Master Protein Candidate	5801769432190337459	957	A0A5F8MPP7	SH3 and PX domain-containing protein 2B OS=Mus musculus OX=10090 GN=Sh3pxd2b PE=1 SV=1	MPPRRSIVEVKVLDVQKRRVPNKHYVYIIRVTWSSGATEAIYRRYSKFFDLQMQMLDKFPMEGGQKDPKQRIIPFLPGKILFRRSHIRDVAVKRLIPIDEYCKALIQLPPYISQCDEVLQFFETRPEDLNPPKEEHIGKKKSGNDPTSVDPMVLEQYVVVADYQKQESSEISLSVGQVVDIIEKNESGWWFVSTAEEQGWVPATCLEGQDGVQDEFSLQPEEVSWRYCSLPRSVGRRRTLGDLYAISWRQEEKYTVIYPYTARDQDEMNLERGAVVEVVQKNLEGWWKIRYQGKEGWAPASYLKKNSGEPLPPKLGPSSPAHSGALDLDGVSRHQNAMGREKELLNNQRDGRFEGRLVPDGDVKQRSPKMRQRPPPRRDMTIPRGLNLPKPPIPPQVEEEYYTIAEFQTTIPDGISFQAGLKVEVIEKSLSGWWYIQMEDKEGWAPATFIDKYKKTSSASRPNFLAPLPHEMTQLRLGDAAATENNTGPEAVGPSRPLPEAPHGAVDSGMLWSKDWKGGKEAPRKASSDLSASTGYEEISDPTQEEKPSLPPRKESIIKSEEELLERERQKMEPLRGSSPKPPGMILPMIPAKHAPLARDSRKPEPKLDKSKFPLRNDMGLECGHKVLAKEVKKPNLRPISRSKAELSEEKVDPTSQNLFMKSRPQVRPKPTPSPKTEPAQSEDHVDIYNLRSKLRPAKSQEKALLDGESHHAAGSHDTALSRSFLPGEGPGHGQDRSGRQDGLSPKETPCRAPPRPAKTTDPGPKNVPVPVQEATLQQRPVVPPRRPPPPKKTSSSPLSCRPLPEVRGAQREESRVAPAAGRALLVPPKAKPFLSNSSVGQDDMRGKGGLGPRVTGKVGETREKAASFLNADGPKDSLYVAVANFEGDEDTSSFQEGTVFEVREKNSSGWWFCQVLSGAPSWEGWIPSNYLRKKP	>tr|A0A5F8MPP7|A0A5F8MPP7_MOUSE SH3 and PX domain-containing protein 2B OS=Mus musculus OX=10090 GN=Sh3pxd2b PE=1 SV=1	0.024	1.613	134	2	1	1	0	1	936	104.8	8.91		0		2		1		1	cell organization and biogenesis;other metabolic processes;developmental processes;other biological processes	cytoskeleton;other cell component	other molecular function	Pf00018, Pf00787, Pf07653	[GO:0001654]; GO:0007423; GO:0150063; GO:0048513; GO:0048880; GO:0048856; GO:0048731; GO:0032502; GO:0007275; GO:0008150; GO:0032501 [GO:0002102]; GO:0043232; GO:0015629; GO:0043228; GO:0043229; GO:0005856; GO:0043226; GO:0005622; GO:0110165; GO:0005575 [GO:0005737]; GO:0110165; GO:0005622; GO:0005575 [GO:0006801]; GO:0072593; GO:0044237; GO:0008152; GO:0009987; GO:0008150 [GO:0007507]; GO:0048513; GO:0072359; GO:0048856; GO:0048731; GO:0032502; GO:0007275; GO:0008150; GO:0032501 [GO:0022617]; GO:0022411; GO:0030198; GO:0016043; GO:0043062; GO:0045229; GO:0071840; GO:0009987; GO:0008150 [GO:0035091]; GO:0005543; GO:0008289; GO:0005488; GO:0003674 [GO:0042995]; GO:0110165; GO:0005575 [GO:0060348]; GO:0048513; GO:0001501; GO:0048856; GO:0048731; GO:0032502; GO:0007275; GO:0008150; GO:0032501 [GO:0070161]; GO:0030054; GO:0110165; GO:0005575 [GO:0071800]; GO:0065003; GO:0140694; GO:0022607; GO:0043933; GO:0070925; GO:0016043; GO:0044085; GO:0006996; GO:0071840; GO:0009987; GO:0008150 [GO:0072657]; GO:0008104; GO:0051668; GO:0070727; GO:0051641; GO:0033036; GO:0009987; GO:0051179; GO:0008150	268396	Sh3pxd2b	A0A5F8MPP7	ENSMUSG00000040711						64	0	0.883	-0.18	0.843522	0.983543	93.46	16.9173	113.8	86.2	76.41	79.75	3	3	172.6	23.9	95.4	40.4	195.4	72.2	63922				59846.3		82397.8	11417.4	45553.1	19275.1	93308.3	34490.3	1				1		Peak Found	Not Found	Not Found	Not Found	High	Not Found	Peak Found	Not Found	Not Found	Not Found	High	Not Found	Peak Found	High	1	0		0
FALSE		High	None	-3123745837518040305	1145	A0A5F8MPQ4	Sorbin and SH3 domain-containing protein 2 (Fragment) OS=Mus musculus OX=10090 GN=Sorbs2 PE=1 SV=1	GDRIILLKRVDQNWYEGKIPGTNRQGIFPVSYVEVVKRNAKGAEDYPDPPLPHSYSSDRIYTLSSNKLASSEHACLPMYNAMPGPEERAIQGTAQGWLSLTDWCPPANPLAPTPSSFLDNFLIELEKFSALTLPSDQAKPNILNQVIPEVKEEPSPLPLSLPPASVPVKSPCCLSPSPHSSSTSTETQTTNTESLQDHTKDTQSKLVDLNKKKRGFADPTKILEALGDKFVASACTNVGALPVILPVIGEEDEDSYEGLAYQKWLPGSQEQDVTWYDPSSTEVTPQLHIKEEEEEEEEDPDCLTYSLGIPSHPRSPKEDINAAKTSNEPQRPGFSHENIQGGGEPNEDELELRESDVVDVMEKCDDGWFVGTSRRTKFFGTFPGNYVKRL	>tr|A0A5F8MPQ4|A0A5F8MPQ4_MOUSE Sorbin and SH3 domain-containing protein 2 (Fragment) OS=Mus musculus OX=10090 GN=Sorbs2 PE=1 SV=1	0.001	4.389	3	3	1	4	0	1	390	43.1	4.75	365.08	2.04	3	3	2	2	1	1	cell organization and biogenesis	other membranes;other cell component		Pf00018, Pf14604	[GO:0005737]; GO:0110165; GO:0005622; GO:0005575 [GO:0005925]; GO:0030055; GO:0070161; GO:0030054; GO:0110165; GO:0005575 [GO:0007015]; GO:0097435; GO:0030036; GO:0016043; GO:0007010; GO:0030029; GO:0071840; GO:0006996; GO:0009987; GO:0008150 [GO:0016020]; GO:0110165; GO:0005575		Sorbs2	A0A5F8MPQ4	ENSMUSG00000031626						21	0	1.035	0.05	0.48871	0.95257	5.15	18.9081	101.7	98.3	18.55	17.69	3	3	114.8	111	80.3	107.2	108.7	78	316764	137863	285485	206449	248020	183466	408321	394625	285485	381242	386695	277337	1	1	1	1	1	1	Peak Found	High	Peak Found	High	Peak Found	Peak Found	Peak Found	High	Peak Found	High	Peak Found	Peak Found	High	High	1	0		0
FALSE		High	None	-6113983317345077796	1031	A0A5F8MPU6	Very-long-chain enoyl-CoA reductase (Fragment) OS=Mus musculus OX=10090 GN=Tecr PE=1 SV=1	MDISLSMAAKEAHQGLDGLPMPMPHKAAKKHKKAVLFFEVEIRDAKTREKLCFLDKVEPQATISEIKTLFTKTQGKSLKDEDVLQKLPVGTTATLYFRDLGAQISWVTVFLTEYAGPLFIYLLFYFRVPFIYGRKYDFTSSRHTVVHLACMCHSFHYIKRLLETLFVHRFSHGTMPLRNIFKNCTYYWGFAAWMAYYINHPLYTPP	>tr|A0A5F8MPU6|A0A5F8MPU6_MOUSE Very-long-chain enoyl-CoA reductase (Fragment) OS=Mus musculus OX=10090 GN=Tecr PE=1 SV=1	0.001	3.859	5	5	1	16	0	1	206	24	9.28	1400.33	7.38	5	5	8	8	1	1		other membranes			[GO:0016020]; GO:0110165; GO:0005575		Tecr	A0A5F8MPU6	ENSMUSG00000031708						3	0	1.083	0.12	0.416519	0.929239	41.51	19.3881	103.1	96.9	56.17	43.56	3	3	178.5	83	64.8	135.9	77.9	59.8	827785	173231	387396	439850	298702	236626	1.06705e+06	495864	387396	812254	465715	357697	1	1	1	1	1	1	Peak Found	High	High	High	High	High	Peak Found	High	High	High	High	High	High	High	1	0		0
FALSE		High	Master Protein	-8725140665873175530	84	A0A5F8MPX7	RNA-binding motif, single-stranded-interacting protein 2 OS=Mus musculus OX=10090 GN=Rbms2 PE=1 SV=1	MAPPSPRNSTPNSSGGGGGGSGGNDQLSKTNLYIRGLQPGTTDQDLVKLCQPYGKIVSTKAILDKTTNKCKGYGFVDFDSPSSAQKAVTALKASGVQAQMAKQQEQDPTNLYISNLPLSMDEQELEGMLKPFGQVISTRILRDTSGASRGVGFARMESTEKCEAIITHFNGKYIKTPPGVAAPSDPLLCKFADGGPKKRQSQGRYVQNGRAWPRNGDMGGMALTYDPTAALQNGFYAAPYSIAHSRMLAQSALAPYLPSPVSSYQRVTQTSPLQVPNPSWMQYQLYFTQPSGSVLTPGMDHPLSLQPASMMGPLTQQLGHLSLNSLGTFMPAAAAMHGAYISQYPAVPSSSVSAEESNGQQNQLAVEPPSDHGVYPFQFSK	>tr|A0A5F8MPX7|A0A5F8MPX7_MOUSE RNA-binding motif, single-stranded-interacting protein 2 OS=Mus musculus OX=10090 GN=Rbms2 PE=1 SV=1	0	11.73	0	15	3	19	0	3	381	40.6	8.72	1950.28	7.67	7	15	9	10	2	3		other cell component	nucleic acid binding activity	Pf00076	[GO:0003723]; GO:0003676; GO:0097159; GO:1901363; GO:0005488; GO:0003674 [GO:1990904]; GO:0032991; GO:0005575		Rbms2	A0A5F8MPX7	ENSMUSG00000040043						10	0	0.909	-0.14	0.670521	0.982094	55.86	19.4526	103.2	96.8	38.54	26.27	3	3	123	111.5	53.9	130.9	76.3	104.5	556460	227261	314180	413342	252755	403307	717298	650522	314180	763303	445014	609660	3	3	3	3	2	3	High	High	High	High	High	High	High	High	High	High	High	High	High	High	1	0		0
FALSE		High	Master Protein Candidate	7990023085882479690	1485	A0A5F8MPY2	60S acidic ribosomal protein P2 OS=Mus musculus OX=10090 GN=Rplp2-ps1 PE=3 SV=1	MRYVASYLLAALGGNSSPSAKDIKKILGSVGIEADDDRLNKVISELNGKNIEDVIAQGVGKLASVPAGGAVAVSAAPGSAAPAAGSAPAAAEEKKDEKKEESEESDDDMGFGLFD	>tr|A0A5F8MPY2|A0A5F8MPY2_MOUSE 60S acidic ribosomal protein P2 OS=Mus musculus OX=10090 GN=Rplp2-ps1 PE=3 SV=1	0	6.279	1	29	1	4	0	1	115	11.6	4.59		2.16		29		4		1	protein metabolism;other metabolic processes	cytosol;translational apparatus	other molecular function	Pf00428	[GO:0002182]; GO:0006414; GO:0002181; GO:0034645; GO:0006412; GO:0009059; GO:0044249; GO:0044260; GO:0019538; GO:0043043; GO:0010467; GO:0043170; GO:1901576; GO:0009058; GO:0044237; GO:0044238; GO:1901564; GO:0006518; GO:0043604; GO:1901566; GO:0071704; GO:0008152; GO:0009987; GO:0006807; GO:0043603; GO:0044271; GO:0008150; GO:0034641 [GO:0003735]; GO:0005198; GO:0003674 [GO:0022625]; GO:0015934; GO:0022626; GO:0044391; GO:0005840; GO:0005829; GO:1990904; GO:0043232; GO:0110165; GO:0005737; GO:0032991; GO:0043228; GO:0043229; GO:0005575; GO:0005622; GO:0043226		Rplp2-ps1	A0A5F8MPY2	ENSMUSG00000118552						48	0	0.905	-0.14	0.782366	0.983543	62.98	18.2821	95	105	19.85	57.7	3	3	107.4	87.3	72.2	181.2	96.5	55.5	198076	72562.2	171594	233284	147171	87312.8	255328	207705	171594	430797	229459	131987	1	1	1	1	1	1	Peak Found	Peak Found	High	High	High	High	Peak Found	Peak Found	High	High	High	High	High	High	1	0		0
FALSE		High	None	1788036033341169023	1157	A0A5F8MPZ6	Paralemmin A kinase anchor protein (Fragment) OS=Mus musculus OX=10090 GN=Pakap PE=1 SV=1	MIATWMLFSLFSKPPQLSEDANQLRSKQDNCGDSRLEPAASSLSPDHKNMEIGVSVAECKSVPGVTSTPHSKDHSSPFYSPSHNGLLADHHESLDNDVAREIQYLDEVLEANCCDSSVDGTYNGISSPEPGAAILVSSLGSPAHSVTEAEPTEKASGRQVPPHIELSRSPSDRMAEGERANGHSTDQPQDLLGNSLQAPASPSSSTSSHCSSRDGEFTLTTLKKEAKFELRAFHEDKKPSKLFEEDEREKEQFCVRKVRPSEEMIELEKERRELIRSQAVKKNPGIAAKWWNPPQEKTIEEQLDEEHLESHRKYKERKEKRAQQEQLQLQQQQQQQ	>tr|A0A5F8MPZ6|A0A5F8MPZ6_MOUSE Paralemmin A kinase anchor protein (Fragment) OS=Mus musculus OX=10090 GN=Pakap PE=1 SV=1	0	63.932	0	42	10	52	0	10	336	37.6	5.5	6010.36	70.25	24	42	23	29	8	10	cell organization and biogenesis;signal transduction;other biological processes	plasma membrane;other membranes;nucleus;other cell component	other molecular function		[GO:0005654]; GO:0110165; GO:0031981; GO:0005575; GO:0070013; GO:0005634; GO:0043233; GO:0043229; GO:0043231; GO:0031974; GO:0043226; GO:0005622; GO:0043227 [GO:0005886]; GO:0016020; GO:0071944; GO:0110165; GO:0005575 [GO:0007015]; GO:0097435; GO:0030036; GO:0016043; GO:0007010; GO:0030029; GO:0071840; GO:0006996; GO:0009987; GO:0008150 [GO:0007178]; GO:0007167; GO:0007166; GO:0007165; GO:0009987; GO:0050794; GO:0007154; GO:0023052; GO:0051716; GO:0008150; GO:0050789; GO:0050896; GO:0065007 [GO:0008104]; GO:0070727; GO:0033036; GO:0051641; GO:0051179; GO:0009987; GO:0008150 [GO:0019904]; GO:0005515; GO:0005488; GO:0003674 [GO:0032991]; GO:0005575 [GO:0044877]; GO:0005488; GO:0003674 [GO:0051018]; GO:0005515; GO:0005488; GO:0003674		Pakap	A0A5F8MPZ6	ENSMUSG00000038729						49	0	0.533	-0.91	0.284538	0.86489	116.87	22.6653	84.3	115.7	44.97	15.53	3	3	106.3	38.8	86	144.1	106.8	118	3.41367e+06	541711	3.60075e+06	3.23818e+06	2.89121e+06	3.23961e+06	4.49774e+06	1.64122e+06	3.63715e+06	6.09358e+06	4.51943e+06	4.99136e+06	6	6	7	7	8	7	High	High	High	High	High	High	High	High	High	High	High	High	High	High	1	0		0
FALSE		High	Master Protein Candidate	3685929667268702527	1105	A0A5F8MQ05	Bridging integrator 2 OS=Mus musculus OX=10090 GN=Bin2 PE=1 SV=1	MAEGKAGGAAGLFAKQMQKKFSRAQEKVLQKLGKTVETKDERFEQSASNFYQQQAEGHKLYKDLKNFLSAVKVMHESSKRVSETLQEVYSSDWDGHEDLKAIVGNNDLLWEDYEEKLADQALRTMENYVSQFSEIKERIAKRGRKLVDYDSARHHLEAVQNAKKKDDAKMAKAEEDFSKAQIVFEDLNQELLEELPILYNSRIGCYVTVFQNISNLRDVFYREMSKLNHNLYEVMSKLEKQHSNKVFVVKGLSSSRRSLVISPPVQSCAASSPVSPVSPVSPVTSPTSPSATSEPESVSATGEELTSEAGGEDSCESQESLKDEEADEAQSETSSSEEEDEEDEEDEEDEEEPLPACNGPTPAPASPAAEVGSQEEALSSSAQSPGRGQTGKDTPSPGDVVLRARASSEGAEQSKRAASIQRTSAPPSRPPPPRASGSGSCNAPGSPEGSSQLCSPRASPDASSNPEPAETREKEGAGSSGPEEPRAVSTKSATQASGGLVGLFLVSPCSSGVLEFAG	>tr|A0A5F8MQ05|A0A5F8MQ05_MOUSE Bridging integrator 2 OS=Mus musculus OX=10090 GN=Bin2 PE=1 SV=1	0	5.928	1	3	1	8	0	1	518	55.8	4.82	870.23	3.83	3	3	4	4	1	1	cell organization and biogenesis;transport;other biological processes	plasma membrane;cytoskeleton;other cell component	other molecular function	Pf03114	[GO:0001891]; GO:0110165; GO:0005886; GO:0005575; GO:0016020; GO:0071944 [GO:0002102]; GO:0043232; GO:0015629; GO:0043228; GO:0043229; GO:0005856; GO:0043226; GO:0005622; GO:0110165; GO:0005575 [GO:0005543]; GO:0008289; GO:0005488; GO:0003674 [GO:0005737]; GO:0110165; GO:0005622; GO:0005575 [GO:0006911]; GO:0099024; GO:0006897; GO:0006909; GO:0010324; GO:0016192; GO:0061024; GO:0006810; GO:0016043; GO:0051234; GO:0071840; GO:0051179; GO:0009987; GO:0008150 [GO:0060326]; GO:0006935; GO:0016477; GO:0070887; GO:0042330; GO:0042221; GO:0048870; GO:0051716; GO:0040011; GO:0009605; GO:0050896; GO:0009987; GO:0008150 [GO:0071800]; GO:0065003; GO:0140694; GO:0022607; GO:0043933; GO:0070925; GO:0016043; GO:0044085; GO:0006996; GO:0071840; GO:0009987; GO:0008150 [GO:0097320]; GO:0007009; GO:0061024; GO:0010256; GO:0016043; GO:0071840; GO:0009987; GO:0008150		Bin2	A0A5F8MQ05	ENSMUSG00000098112	WP3625	Tyrobp causal network in microglia				56	1	0.827	-0.27	0.880341	0.983543	53.72	17.4982	88.6	111.4	47.02	31.49	3	3	55.5	89.3	145.6	112.3	130.2	67.1	76735.4	55593.3	259466	108391	148865	79163.7	98914.7	159133	259466	200162	232100	119668	1	1	1	1	1	1	High	Peak Found	High	High	Peak Found	High	High	Peak Found	High	High	Peak Found	High	High	High	1	0		0
FALSE		High	Master Protein Candidate	-7696096271510597335	72	A0A5F8MQ53	Phosphatidate phosphatase OS=Mus musculus OX=10090 GN=Lpin1 PE=1 SV=1	MNYVGQLAGQVFVTVKELYKGLNPATLSGCIDIIVIRQPNGSLQCSPFHVRFGKMGVLRSREKVVDIEINGESVDLHMKLGDNGEAFFVQETDNDQEIIPMYLATSPILSEGAARMESQLKRNSVDRIRCLDPTTAAQGLPPSDTPSTGSLGKKRRKRRRKAQLDNLKRDDNVNTSEDEDMFPIEMSSDEDTAPMDGSRTLPNDVPPFQDDIPKENFPSISTYPQSASYPSSDREWSPSPSSLVDCQRTPPHLAEGVLSSSCPLQSCHFHASESPSGSRPSTPKSDSELVSKSADRLTPKNNLEMLWLWGELPQAAKSSSPHKMKESSPLGSRKTPDKMNFQAIHSESSDTFSDQSPTMARGLLIHQSKAQTEMQFVNEEDLESLGAAAPPSPVAEELKAPYPNTAQSSSKTDSPSRKKDKRSRHLGADGVYLDDLTDMDPEVAALYFPKNGDPGGLPKQASDNGARSANQSPQSVGGSGIDSGVESTSDSLRDLPSIAISLCGGLSDHREITKDAFLEQAVSYQQFADNPAIIDDPNLVVKVGNKYYNWTTAAPLLLAMQAFQKPLPKSSCLSYLHGILDAIRFCLSKIFSPPTATVESIMRDKMPKKGGRWWFSWRGRNATIKEESKPEQCLTGKGHNTGEQPAQLGLATRIKHESSSSDEEHAAAKPSGSSHLSLLSNVSYKKTLRLTSEQLKSLKLKNGPNDVVFSVTTQYQGTCRCEGTIYLWNWDDKVIISDIDGTITRSDTLGHILPTLGKDWTHQGIAKLYHKVSQNGYKFLYCSARAIGMADMTRGYLHWVNERGTVLPQGPLLLSPSSLFSALHREVIEKKPEKFKVQCLTDIKNLFFPNTEPFYAAFGNRPADVYSYKQVGVSLNRIFTVNPKGELVQEHAKTNISSYVRLCEVVDHVFPLLKRSHSCDFPCSDTFSNFTFWREPLPPFENQDMHSASA	>tr|A0A5F8MQ53|A0A5F8MQ53_MOUSE Phosphatidate phosphatase OS=Mus musculus OX=10090 GN=Lpin1 PE=1 SV=1	0	6.735	0	6	2	4	0	2	950	104.8	6.8		0		6		4		2	other metabolic processes;other biological processes		other molecular function	Pf04571, Pf08235, Pf16876	[GO:0006357]; GO:0006355; GO:0010468; GO:1903506; GO:0060255; GO:2001141; GO:0019222; GO:0010556; GO:0031326; GO:0051252; GO:0050789; GO:0009889; GO:0031323; GO:0019219; GO:0065007; GO:0050794; GO:0051171; GO:0080090; GO:0008150 [GO:0008195]; GO:0016791; GO:0042578; GO:0016788; GO:0016787; GO:0003824; GO:0003674 [GO:0009062]; GO:0006631; GO:0044242; GO:0072329; GO:0032787; GO:0044255; GO:0016042; GO:0044248; GO:0046395; GO:0019752; GO:0006629; GO:0044237; GO:1901575; GO:0009056; GO:0016054; GO:0043436; GO:0044238; GO:0071704; GO:0008152; GO:0009987; GO:0006082; GO:0044282; GO:0008150; GO:0044281 [GO:0019432]; GO:0006641; GO:0046463; GO:0006639; GO:0045017; GO:0046460; GO:0006638; GO:0046486; GO:0008610; GO:0044249; GO:0044255; GO:0006629; GO:1901576; GO:0009058; GO:0044237; GO:0044238; GO:0071704; GO:0008152; GO:0009987; GO:0008150	14245	Lpin1	A0A5F8MQ53	ENSMUSG00000020593	WP447	Adipogenesis genes				64	1	0.807	-0.31	0.882062	0.983543	85.72	19.1281	161.9	38.1	88.48	118.9	3	3	247.5	21.6	115.8	170	27.2	17.9	689197		415436	330423	37891	23337.4	888401	77415.1	415436	610179	97747.1	64157.7	2		2	2	1	1	High	Not Found	High	High	Peak Found	Peak Found	High	Not Found	High	High	Peak Found	Peak Found	High	High	1	0		0
FALSE		High	Master Protein Candidate	2673535587893692608	1158	A0A5F8MQ58	Periaxin (Fragment) OS=Mus musculus OX=10090 GN=Prx PE=1 SV=1	MWGYLCFLCRSPGSARPQRKSEIPAYSCASPRVGLLSGEKAITQEAASILYPQAQRQLLHEELKVVLQQKEERTRELEPPGDSLQSYGAPPRPLLFGPRPSQRASGKGELFNHNAGPREGTPWRALGELPSWSSMATPCCPSQELRRAELVEIIVETEAQTGVSGFNVAGGGKEGIFVRELREDSPAAKSLSLQEGDQLLSARVFFENFKYEDALRLLQCAEPYKVSFCLKRTVPTGDLALRPGTVSGYEMKGPRAKVAKLNIQSLAPVKKKKMVTGALGTPADLAPVDVEFSFPKFSRLRRGLKAEAVKGPVPAAPARRRLQLPRLRVREVAEEAQVARMAAAAPPPRKAKAEAEAATGAGFTAPQLELVGPRLPSAEVGVPQVSVPKGTPSTEAASGFALHLPTLGLGAPAAPAVEPPATGIQVPQVELPTLPSLPTLPTLPCLDTQEGAAVVKVPTLDVAAPSMGVDLALPGAEVEAQGEVPEVALKMPRLSFPRFGIRGKEATEAKVVKGSPEAKAKGPRLRMPTFGLSLLEPRPSGPEAVAESKLKLPTLKMPSFGIGVTGPEVKAPKGPEVKLPKVPEVKLPKVPEAAIPDVQLPEVQLPKMSDMKLPKIPEMVVPDVRLPEVQLPKVPEMKVPEMKLPKVPEMAVPDVHLPDVQLPKVPEMKLPKVPEMAVPDVHLPDVQLPKVPEMKLPEMKLPKVPEMAVPDVRLPEVQLPKVSEVKLPKMPEMAVPDVHLPELQLPKMSEVKLPKMPEMAVPDVRLPEVQLPKVSEMKLPKMPEMTMPDIRLPEVQLPKVPDIKLPEMKLPEIKLPKVPDMAVPDVPLPELQLPKVSDIRLPEMQVSQVPEVQLPKMPEMKLSKVPEVQRKSAGAEQAKGTEFSFKLPKMTMPKLGKVGKPGEASIEVPDKLMTLPCLQPEVGTEASHVGVPSLSLPSVELDLPGALGLEGQVQEAVPGKVEKPEGPRVAVGVGEVGFRVPSVEIVTPQLPTVEVEKEQLEMVEMKVKPSSKFSLPKFGLSGPKAVKGEVEGPGRATKLKVSKFTISLPKARAGTEAEAKGAGEAGLLPALDLSIPQLSLDAQLPSGKVEVADSKPKSSRFALPKFGVKGRDSEADVLVAGEAELEGKGWGWDGKVKMPKLKMPSFGLSRGKEAETQDGRVSPGEKLEAIAGQLKIPAVELVTPGAQETEKVTSGVKPSGLQVSTTGQVVAEGQESVQRVSTLGISLPQVELASFGEAGPEIVAPSAEGTAGSRVQVPQVMLELPGTQVAGGDLLVGEGIFKMPTVTVPQLELDVGLGHEAQAGEAAKSEGGIKLKLPTLGTGSRGEGVEPQGPEAQRTFHLSLPDVELTSPVSSHAEYQVVEGDGDGGHKLKVRLPLFGLAKAKEGIEVGEKAKSPKLRLPRVGFSQSESVSGEGSPSPEEEEEGSGEGASSRRGRVRVRLPRVGLASPSKVSKGQEGDATSKSPVGEKSPKFRFPRVSLSPKARSGSRDREEGGFRVRLPSVGFSETAVPGSTRIEGTQAAAI	>tr|A0A5F8MQ58|A0A5F8MQ58_MOUSE Periaxin (Fragment) OS=Mus musculus OX=10090 GN=Prx PE=1 SV=1	0	135.881	0	27	31	105	0	31	1525	162.3	8.41	9171.35	73.21	19	27	48	57	24	31		nucleus;other cell component			[GO:0005634]; GO:0043231; GO:0043227; GO:0043229; GO:0043226; GO:0005622; GO:0110165; GO:0005575 [GO:0005737]; GO:0110165; GO:0005622; GO:0005575		Prx	A0A5F8MQ58	ENSMUSG00000053198						9	0	1.726	0.79	0.0237048	0.250292	102.92	22.6661	109.5	90.5	91.22	25.39	3	3	34.6	247.8	84.4	100.2	69.7	63.3	755256	4.89579e+06	4.44011e+06	2.86629e+06	2.21518e+06	2.01494e+06	1.95466e+06	1.40139e+07	4.7757e+06	5.66919e+06	3.94415e+06	3.57829e+06	6	30	23	18	16	16	Peak Found	High	High	High	High	High	Peak Found	High	High	High	High	High	High	High	1	0		0
FALSE		High	None	-860155196711699390	1031	A0A5F8MQC8	Very-long-chain enoyl-CoA reductase OS=Mus musculus OX=10090 GN=Tecr PE=1 SV=1	MDISLSMAAKEAHQGLDGLPMPMPHKAAKKHKKAVLFFEVEIRDAKTREKLCFLDKVEPQATISEIKTLFTKTHPQWYPARQSLRLDPKGKSLKDEDVLQKLPVGTTATLYFRDLGAQISWVTVFLTEYAGPLFIYLLFYFRVPFIYGRKYDFTSSRHTVVHLACMCHSFHYIKRLLETLFVHRFSHGTMPLRNIFKNCTYYWGFAAWMAYYINHPLYTPPTYGVQQVKLALAVFVICQLGNFSIHMALRDLRPAGSKTRKIPYPTKNPFTWLFLLVSCPNYTYEVGSWIGFAILTQCVPVALFSLVGFTQMTIWAKGKHRSYLKEFRDYPPLRMPIIPFLL	>tr|A0A5F8MQC8|A0A5F8MQC8_MOUSE Very-long-chain enoyl-CoA reductase OS=Mus musculus OX=10090 GN=Tecr PE=1 SV=1	0.001	3.859	5	3	1	16	0	1	342	39.7	9.6	1400.33	7.38	3	3	8	8	1	1	other metabolic processes	other membranes;ER/Golgi	other molecular function	Pf02544	[GO:0005789]; GO:0031090; GO:0042175; GO:0098827; GO:0016020; GO:0043227; GO:0012505; GO:0031984; GO:0005783; GO:0110165; GO:0043226; GO:0043229; GO:0043231; GO:0005737; GO:0005575; GO:0005622 [GO:0006629]; GO:0044238; GO:0071704; GO:0008152; GO:0008150 [GO:0102758]; GO:0016628; GO:0016627; GO:0016491; GO:0003824; GO:0003674		Tecr	A0A5F8MQC8	ENSMUSG00000031708						28	0	1.083	0.12	0.416519	0.929239	41.51	19.3881	103.1	96.9	56.17	43.56	3	3	178.5	83	64.8	135.9	77.9	59.8	827785	173231	387396	439850	298702	236626	1.06705e+06	495864	387396	812254	465715	357697	1	1	1	1	1	1	Peak Found	High	High	High	High	High	Peak Found	High	High	High	High	High	High	High	1	0		0
FALSE		High	Master Protein Candidate	-2710721839637888518	841	A0A5H1ZRK8	Immunoglobulin kappa constant (Fragment) OS=Mus musculus OX=10090 GN=Igkc PE=1 SV=1	XADAAPTVSIFPPSSEQLTSGGASVVCFLNNFYPKDINVKWKIDGSERQNGVLNSWTDQDSKDSTYSMSSTLTLTKDEYERHNSYTCEATHKTSTSPIVKSFNRNEC	>tr|A0A5H1ZRK8|A0A5H1ZRK8_MOUSE Immunoglobulin kappa constant (Fragment) OS=Mus musculus OX=10090 GN=Igkc PE=1 SV=1	0	20.965	0	44	3	20	0	3	107	11.9	5.41	2254.73	15.39	44	44	10	10	3	3				Pf07654			Igkc	A0A5H1ZRK8	ENSMUSG00000076609						1	0	3.158	1.66	0.000332818	0.0112726	76.44	20.3268	160.7	39.3	20.8	51.05	3	3	148.6	185.5	122.5	75.8	31.2	36.4	1.08802e+06	611794	1.15654e+06	364341	189096	227159	1.4025e+06	1.75123e+06	1.15654e+06	716060	294825	343385	3	3	3	2	3	3	High	High	High	High	Peak Found	Peak Found	High	High	High	High	Peak Found	Peak Found	High	High	1	0		0
FALSE		High	None	-1633255213529787133	70	A0A5K1VVQ1	Titin OS=Mus musculus OX=10090 GN=Ttn PE=1 SV=1	MTTQAPMFTQPLQSVVVLEGSTATFEAHVSGSPVPEVSWFRDGQVISTSTLPGVQISFSDGRARLMIPAVTKANSGRYSLRATNGSGQATSTAELLVTAETAPPNFSQRLQSMTVRQGSQVRLQVRVTGIPTPVVKFYRDGAEIQSSLDFQISQEGDLYSLLIAEAYPEDSGTYSVNATNSVGRATSTAELVVQGEEVVPAKKTKTIVSTAQISETRQTRIEKKIEAHFDARSIATVEMVIDGATGQLPHKTPPRIPPKPKSRSPTPPSIAAKAQLARQQSPSPIRHSPSPVRHVRAPTPSPVRSVSPAGRISTSPIRSVKSPLLIRKTQTTTMATGPEVPPPWKQEGYVASSTEAEMRETTMTSSTQIRREERWEGRYGVQEQVTISGAAAAAASASVSSSFTAGAITTGTKEVKQETDKSAAVATVVAAVDMARVREPAISAVEQTAQRTTTTAVHIQPAQEQARKEAEKTAVTKVVVAADKAKEQELKSRTREVMVTTQEQTHISHEQIRKETEKAFVPKVVISATKAKEQETRITGEITTKQEQKRITQETMMKETRKTVVPKVIVATPKIKEQDLVSRSREAITTKRDQVQITQEKKRKEVETTALSTIAVATAKAKEQETVLRSREAMATRQEHIQVTHGQVGVGKKAEAVATVVAAVDQARVREPREPTHVEESHSQQTTLEYGYKEHISTTKVPEQPRRPASEPHVVPQAVKPAVIQAPSETHIKTTDQMGMHISSQVKKTTDISTERLVHVDKRPRTASPHFTVSKISVPKTEHGYEASIAGSAIATLQKELSATSSTQKITKSVKAPTVKPGETRVRAEPTPSPQFPFADMPPPDTYKSQAGIEVKKEVGVSISGSTVREEHFEVLRGREAKVTETARVPAPAEVPVTPPTLVSGLKNVTVIEGESVTLECHISGYPSPKVTWYREDYQIESSIDFQITFQGGIARLMIREAFAEDSGRFTCSAVNEAGTVSTSCYLAVQVSEEFDKETTLTEKFATEEKRFVESRDVVMTDTSITEEQAGPGEPAAPFFISKPVVQKLVEGGSVVFECQIGGNPKPHVYWKKSGVPLTTGYRYKVSYNKQTGECRLVISMTFADDAGEYTIVIRNKHGETSASASLLEEADYEALVKTQQEMLYQTQMSTFIQEPKVGEIAPGFAYSEYEKEYEKEQALIRKKMAKDTVMVRTFVEDQEFHISSFEERLIKEIEYRIIKTTLEELLEEDGEEKMAVDISESEAIESGFDIRIKNYRILEGMGVTFHCKMSGYPLPKIAWYKDGKRIRHGERYQMDFLQDGRASLRIPVVLPEDEGIYTAFASNIKGNAICSGKLYVEPAAPFSAPTYMPTPEAVSRIRSVSPRSLSRSPIRMSPAMSPARMSPARMSPARMSPARMSPGRRLEETDESQLERLYKPVFVLKPASFKCLEGQTARFDLKVVGRPMPETFWFHNGQQIVNDYTHKVVIKEDGTQSLIIVPASPSDSGEWTVVAQNRAGKSTISVTLTVEAVEHQIKPAFVEKLKNVNIKEGSRLEMKVRATGNPNPDIVWLKNSDIIVPHKYPRIRIEGTRGEAALKIDSIISQDSAWYTATAINKAGRDTTRCKVNVEVEFAEPEPERKLIIPRGTYRAKEIAAPELEPLHLRYGQEQWEEGDLYDKEKQQKPFFKKKLTSLRLKRFGPAHFECRLTPIGDPTMVVEWLHDGKPLEAANRLRMINEFGYCSLDYGAAYSRDSGVITCRATNKYGTDHTSATLIVKDEKSLVEESQLPDGKKGLQRIEELERMAHEGALTGVTTDQKEKQKPDIVLFPEPVRVLEGETARFRCRVTGYPQPKVNWYLNGQLIRKSKRFRVRYDGIHYLDIVDCKSYDTGEVKVTAENPEGVTEHKVKLEIQQREDFRSVLRRAPEPKPEFHVHEPGKLQFEVQKVDRPVDTSETKEVVKLKRAERITHEKVSEESEELRSKFKRRTEEGYYEAITAVELKSRKKDESYEELLKKTKDELLHWTKELTEEEKKALAEEGKITIPTFKPERIELSPSMEAPKIFERIQSQTVGQGSDAHFRVRVVGKPDPECEWYKNGVKIERSDRIYWYWPEDNVCELVIRDVTAEDSASIMVKAINIAGETSSHAFLLVQAKQLITFTQELQDVVAKEKDTMATFECETSEPFIKVKWYKDGIEVHAGDKYRMHSDRKVHFLSVLTIDTSDAEDYSCVLVEDENIKTTAKLIVEGAVVEFVKELQDIEVPESYSGELECIISPENIEGKWYHNDVELKSNGKYSITSRRGRQNLTVKDVTKEDQGEYSFVVDGKKTTCKLKMKPRPIAILQGLSDQKVCEGDIVQLEVKVSLENVEGVWMKDGQEVQHSDRVHIVIDKQSHMLLIEDMTKEDAGNYSFTIPALGLSTSGNVSVYSVDVITPLKDVNVIEGTKAVLECKVSVPDVTSVKWYLNDEQIKPDDRVQSIVKGTKQRLVINRTHASDEGPYKLMVGRVETSCNLSVEKIKIIRGLRDLTCTETQNVVFEVELSHSGIDVVWNFKGKEIKPSSKYKIEAHGKIYKLTVLNMMKDDEGEYAFYAGENTTSGKLTVAGGAISTPLTDQTVAESQEAVFECEVANPESEGEWLKDGKHLALSNNFRGESDGHKRRLVIAAAKLDDAGEYTYKVATSKTSAKLKVEAVKIKKTLRNLTVTETQDAVFSVELTHPDVKGVQWIKNGVVLDSNDKYEISVKGTLYSLKIKNCAMADESVYGFKLGRLGASARLHVETVKIIKKPKDVTALENATVTFEVSVSHDTVPVKWFHKNVEIKPSDKHRLVSERKVHKLMLQSISPSDAGEYTAMVGQLECKAKLFVETLHITKTMKSIEVPETKAASFECEVSHFNVPSMWLKNGVEIEMSEKFKIVVQGKLHQLIIMNTSTEDSAEYTFVCGNDQVSATLTVTPIMITSMLKDINAEEKDTITFEVTVNYEGISYKWLKNGVEIKSTDRCQMRTKKLTHSLNIRNVHFGDAADYTFVAGKATSTATLYVEARHIEFRKHIKDIKVLEKKRAMFECEVSEPDITVQWMKDGQELQIADRIKIQKEKYVHRLLIPSTRMSDAGKYTVVAGGNMSTANLFVEGRDVRIRSIKKEVQVIEKQRAVVEFEVNEDDVDAHWYKDGIEINFQVQERHQYVVERRIHRMFISETRHSDAGEYTFVAGRNRSSVTLYVNAPEPPQVLQELQPVTVQSGKPARFCAVISGRPQPKISWYKEEQLLSTGFKCKFLHDGQEYTLLLIEAFPEDAAVYTCEAKNDYGVATTSASLSVEVPEVVSPDQEMPVYPPAIVTPLQDTVTSEGRPARFQCQVSGTDLKVSWYCKDKKIKPSRFFRMTQFEDTYQLEIAEAYPEDEGTYAFVANNAVGQVSSTATLRLEAPESILHERIGQQIEMEMKEIASLLSAEEDFQTYSSDLRLPNANETLELLSEPPARSTQFDSRQEGAAPVFIREISDVEISVEDVAKLSVTVTGCPKPKIQWFFNGMLLTPSADYKFVFDGDTHSLIILFTRFQDEGEYTCLASNEYGKAVCSAHLRISPRGERSTEMESGEKKALEKPKGPCPPYFFKELKPVHCGPGIPAVFEYSVHGEPAPTVLWFKEDMPLYTSVCYTIIHSPDGSGTFIVNDPQRGDSGLYLCKAQNLWGESTCAAELLVLPEDTDVPDASCKEESTLGVPGDFLETSARGPLVQGVDSRQEITAFAEGTISKAALIAEETLQLSYERSVDDSEVGTGVTIGAQKLPPVVLSTPQGTGELPSIDGAVHTQPGRGPPPTLNLQAVQAQTTLPKEATLQFEEPEGVFPGASSAAQVSPVTIKPLITLTAEPKGNYPQSSTAAPDHALLSSVAAETLQLGEKKIPEVDKAQRALLLSQSLAEGCVESLEVPDVAVSNMRSEPQVPFQHTCTEGKILMASADTLKSTGQDVALRTEEGKSLSFPLALEEKQVLLKEEQSEVVAVPTSQTSKSEKEPEAIKGVKEVREQELLSKETLFPSMPEEQRLHLKTQVRRALQAAVAREQANLFSEWLRNIDKVEVTAVNFTQEPKRILCTYLITSVSSLTEELTVTIEDIDPQMANLETGLKDALCSIVCEERNILMAEDPRIHEEDKIDVQGGRDHLSDAQKVETVIEAEADSKYLVSKEEVSWSKVESQLKDGDTNEVPQAETLKLAEESGTQKTSTEMSQEEAEGTLADLCPAVLKHLVDTISEEGDTVHLTSSISNAKEVHWYFKGNLVPSDGKFKCLKEQNAYTLVIEAVKTEDEGEYVCEASNDSGKAKTSAKLTVGERAAPVIKRRIEPLEVALGHLAKFTCEIQGAPNVRFQWFKAGREIYESDKCSIRSSNYVSSLEILRTQVVDCGEYTCKASNEYGSVSCTATLTVTVPTAEKKVRKLLPEPKPQPKEEVVLKSVLRKKPEEEEPKVEPKKVEKAKKPEEPQPPPKAVEVEAPPEPTPKERKVPEPAKVPEIKPAIPLPGPEPKPKPEPEVKTMKAPPIEPAPTPIAAPVTAPVVGKKAEAKPKDEAAKPKGPIKGVAKKTPSPIEAERKKLRPGSGGEKPPDEAPFTYQLKAVPLKFVKEIKDIVLTEAESVGSSAIFECLVSPSTAITTWMKDGSNIRESPKHRFIADGKDRKLHIIDVQLSDAGEYTCVLRLGNKEKTSTAKLIVEELPVRFVKTLEEEVTVVKGQPLYLSCELNKERDVVWRKDGKIVVEKPGRIVPGVIGLMRALTINDADDTDAGTYTVTVENANNLECSSCVKVVEIIREWLVKPIRDQHVKPKGTAVFTCDIAKDTPNIKWFKGYDEIPLEPNDKTEILKEGNHLFLKVKNAMPEDIDEYAVEIEGKRYPAKLTLGEREVELLKPIEDVTIYEKESASFDAEISEEDIPGEWKLKGELLRPSPTCEIKAEGGKRFLTLHKVKLDQAGEVLYQACNAITTAILTVKEIELDFAVPLKDVTVPEKRQARFECVLTREANVIWSKGPDIIKASDKFDIIADGKKHILVINDSQFDDEGVYTAEVEGKKTSAQLFVTGIRLKFISPLEDQTVKEGQTATFVCELSHEKMHVVWFKNDVKLHTTRTVLMSSEGKTYKLEIRETTLDDISQIKAQVKNLSSTANLKVLEADPYFTVKLHDKTGVEKDEIILKCEVSKDVPVKWFKDGEEIVPSPKHSVKTDGLRRILKIKKAELKDKGEYVCDCGTDTTKANVTVEARLIKVEKPLYGVEVFVGETARFEIELSEPDVHGQWKLKGEPLTASPDCEIIEDGKKHVLVLYNCQLDMTGEISFQAANAKSAANLKVKELPLIFITPLSDVKVFEKDEAKFECEVSREPKTFRWLKGTQEITGDDRFELIKDGTRHSLVIKSAAFEDEAKYMFEAEDKRTSGKLIIEGIRLKFLTPLKDVTAKERENAVFTVELSHDNIPVSWFKNDQRLHTSKRVSMHDEGKTHSITFKDLSIDDTSQIRVEAMGISSEAKLTVLEGDPYFTGKLQDYTGVEKDEVILQCEISKADAPVKWFKDGKEIKPSKNVVIKADGKKRMLILKKALKSDIGQYTCDCGTDQTSGKLDIEDREIKLVRPLYSVEVMETETARFETEISEDDIHANWKLKGEALLQTPECEIKEEGKIHVLILHNCRLDQTGGVDFQAANVKSSAHLRVKPRVIGLLRPLKDVTVTAGETATFDCELSYEDIPVEWYLKGKKLEPNDKVVTRSEGRVHTLTLRDVKLEDAGEVQLTAKDFKTQANLFVKEPPVEFTKPLEDQTVEEEATAVLECEVSRENAKVKWFKNGTEILKSKKYEIVADGRVRKLIIHGCTPEDIKTYTCDAKDFKTSCNLNVVPPHVEFLRPLTDLQVKEKETARFECEISKENEKVQWFKDGAEIKKGKKYDIISKGAVRILVINKCLLNDEAEYSCEVRTARTSGMLTVLEEEAVFTKNLANLEVSEGDTIKLVCEVSKPGAEVIWYKGDEEIIETGRFEILTDGRKRILIIQNAQLEDAGSYNCRLPSSRTDSKVKVHELAAEFISKPQNLEILEGEKAEFVCTISKESFEVQWKRDDQTLESGDKYDIIADGKKRVLVVKDATLQDMGTYVVMVGAARAAAHLTVIEKLRIIVPLKDTKVKEQQEVVFNCEVNTEGAKAKWFRNEEAIFDSSKYIILQKDLVYTLRIRDARLDDQANFNVSLTNHRGENVKSAANLIVEEEDLRIVEPLKDIETMEKKSVTFWCKVNRLNVTLKWTKNGEEVAFDNRISYRIDKYKHSLIIKDCGFPDEGEYVVTAGQDKSVAELLIIEAPTEFVEHLEDQTVTEFDDAVFSCQLSREKANVKWYRNGREIKEGKKYKFEKDGSIHRLIIKDCRLEDECEYACGVEDRKSRARLFVEEIPVEIIRPPQDILEAPGADVIFLAELNKDKVEVQWLRNNMIVVQGDKHQMMSEGKIHRLQICDIKPRDQGEYRFIAKDKEARAKLELAAAPKIKTADQDLVVDAGQPLTMVVPYDAYPKAEAEWFKENEPLSTKTVDTTAEQTSFRISEAKKDDKGRYKIVLQNKHGKAEGFINLQVIDVPGPVRNLEVTETFDGEVSLAWEEPLTDGGSKIIGYVVERRDIKRKTWVLVTDRADSCEFTVTGLQKGGVEYLFRVSARNRVGTGEPVETDSPVEARSKYDVPGPPLNVTITDVNRFGVSLTWEPPEYDGGAEITNYVIELRDKTSIRWDTAMTVRAEDLSATVTDVVEGQEYSFRVRAQNRIGVGKPSAATPFVKVADPIERPSPPVNLNASEQTQSSVQLTWEPPLKDGGSPILGYIIERREEGKDNWIRCNMKPVPELTYKVTGLQKGNKYLYRVSAENAAGVSDPSEILGPLTADDAFVEPTMDLSAFKDGLEVIVPNPIKILVPSTGYPRPKATWTFGDQVLEEGDRVKMKTISAYAELVISPSERTDKGIYTLTLENPVKSISGEINVNVIAPPSAPKELKFSDITKDSVHLTWEPPDDDGGSPLTGYVVEKRDMSRKTWTKVMDFVTDLEFTVPDLVQGKEYLFKVCARNKCGPGEPAYTDEPVNMSAPATVPDPPENVKWRDRTANSIFLTWDPPKNDGGSRIKGYIVEKCPRGSDKWVACGEPVPDTKMEVTGLEEGKWYAYRVKALNRQGASKPSKPTEEIQAVDTQEAPEIFLDVKLLAGITVKAGTKIELPATVTGKPEPKITWTKADTLLKPDQRITIENVPKKSTVTITDSKRSDTGTYIIEAVNVCGRATAVVEVNVLDKPGPPAAFDITDVTNESCLLTWNPPRDDGGSKITNYVVERKATDSDVWHKLSSTVKDTNFKATKLTPNKEYIFRVAAENMYGVGEPVQAAPIIAKYQFDPPGPPTRLEPSDITKDAVTLTWCEPDDDGGSPITGYWVERLDPDTDKWVRCNKMPVKDTTYRVKGLTNKKKYRFRVLAENLAGPGKPSRSTEPILIKDPIDPPWPPGKPTVKDIGKTSLVLNWTKPEHDGGAKIESYVIEMLKTGTDEWVRVAEGVPTTEHLLTGLMEGQEYSFRVRAVNKAGESEPSEPSDPVLCREKLYPPSPPRWLEVINITKNTADLKWTVPEKDGGSPITNYIVEKRDVRRKGWQTVDTTVKDTKCTVTPLTEGSLYVFRVAAENAIGQSDYTEIGDSVLAKDTFTTPGPPYALTVVDVTKRHVDLKWEPPKNDGGRPIQRYIIEKKEKLGTRWVKAGKTSGPDCNFRVTDVIEGTEVQFQVRAENEAGVGHPSEPTEILSIEDPTSPPSPPLDLHVTDAGRKHIAIAWKPPEKNGGSPIIGYHVEMCPVGTEKWMRVNSRPIKDLKFKVEEGIVPDKEYVLRVRAVNAVGVSEPSEISENVVAKDPDCKPTIDLETHDIVVIEGEKLNIPVPFRAVPVPTVSWHKDGKEVKASDRLTMKNDHISAHLEVPKSVHADAGVYTITLENKLGSATASINVKVIGLPGPCKDIKASDITKSSCKLTWEPPEFDGGSPILHYVLERREAGRRTYIPVMSGENKLSWTVKDLIPNGEYFFRVKAVNKIGGGEYIELKNPVIAQDPKQPPDPPVDVEVHNPTAKAMTITWKPPLYDGGSKIMGYIIEKITKGEDRWKRCNEHLVPVLTYTAKGLEEGKEYQFRVRAENAAGIGEPSRATPPTKAVDPIDAPKVILRTSLEVKRGDEIALDATISGSPYPTITWIKDENVIVPEEIKKRAAPPVRRKKGEAEEEEPFSLPLTERLSINNSKQGESQLRIRDSLRPDHGQYMIKVENDHGVAKAPCSVSVLDTPGPPINFVFEDIRKDSVLCKWEPPLDDGGSEIINYTLEKKDKTKPDSDWIVITSTLRNCKYSVTKLIEGKEYLFRVRAENRFGPGPPCVSKPLLAKDPFEPPDAPDKPIVEDVTSNSMLVKWNEPKDNGSPILGYWLEKREVNSTHWSRVNKTLLSSLKTKVDGLLEGLTYVFRVCAENAAGPGKFSPPSDPKTARDPISPPGPPVPRVADTSSTTIELEWEPPAFNGGGEIMGYFVDKQLVGTNEWSRCTEKMIKVRQFTVKEIREGADYKLRVSAVNAAGEGPPGETEPVTVAEPQEPPTVELDVSVKGGIQIMAGKTLRIPAEVTGRPVPTKVWTIEEGELDKERVIIENVGTKSELIIKNALRKDHGRYVITATNSCGSKFAAVRVEVFDVPGPVLDLKPVVTNRKMCLLNWSDPADDGGSDITGFIIERKDAKMHTWRQPIETERSKCDITGLIEGQEYKFRVIAKNKFGCGPPVEIGPILAVDPLGPPTSPERLTYTERTKSTITLDWKEPRSDGGSPIQGYIIEKRRHDKPDFERVNKRLCPTTSFLVENLDEHQMYEFRVKAVNDVGESEPSLPLNVVIQDDEVPPTIKLRLAVRGDTIKVKAGEPVNIPADVTGLPMPKIEWSKNEKVIDKPTDTLNITKEEVSRSEAKTELSIPKAAREDKGTYTITASNRLGSVFRNVHVEVYDRPSPPRNLAVTDIKAESCYLTWDAPLDNGGSEITHYIIDKRDASRKKSEWEEVTNTAVERRYGIWKLIPNGQYEFRVRAVNKYGISDECKSDKVVIQDPYRLPGPPGKPKVLERTKGSMLVSWTPPLDNGGSPITGYWLEKREEGGTYWSRVSRAPITKVGLKGVEFNVPRLIEGVKYQFRAMAINAAGIGPPSEPSDPAVAGDPIYPPGPPSCPEVKDKTKSSISLAWKPPAKDGGSPIKGYIVEMQEEGTTDWKPVNEPDKLLTACECVVPNLKELRKYRFRVKAVNEAGESEPSDTTGEIPATDIQEVPEVFIDIGAQDCLVCKAGSQVKIPAVIKGRPTPKSSWEFDGKAKKAMKDGVHDIPEDAQLETAENSSVIIIPECTRAHSGKYSITAKNKAGQKTANCRVKVMDAPGPPKDLKVSDITRGSCRLSWKMPDDDGGDRIKGYVIEKKTIDGKAWTKVNPNCGSTTFVVPDLISEQQYFFRVRAENRFGIGPPAETIQRTTARDPIYPPDPPIKLKIGLITKNTVHLSWKPPKNDGGSPVTHYIVECLAWDPTGKKKEAWRQCNRRDVEELEFTVEDLIEGGEYEFRVKAVNEAGVSKPSATVGPVIVKDQTCPPAIELKEFMEVEEGTDVNIVAKIKGVPFPTLTWFKAPPKKPDSKEPVVYDTHVNKQVVDDTCTLVIPQSRRSDTGLYSITAVNNLGTASKEMRLNVLGRPGPPVGPIKFESISADQMTLSWLPPKDDGGSKITNYVIEKREANRKTWVRVSSEPKECMYTIPKLLEGHEYVFRIMAQNKYGIGEPLDSEPETARNLFSVPGAPDKPTVSSVTRNSMTVNWEEPEYDGGSPVTGYWLEMKDTTSKRWKRVNRDPIKAMTLGVSYKVTGLIEGSDYQFRVYAINAAGVGPASLPSDPVTARDPVAPPGPPFPKVTDWTKSSVDLEWSPPLKDGGSKITGYIVEYKEEGKEEWEKGKDKEVRGTKLVVTGLKEGAFYKFRVRAVNVAGVGEPGEVTDVIEMKDRIVSPDLQLDASVRDRIVVHAGGVIRIIAYVSGKPPPTVTWSMNERALPQEAAIETTAISSSMVIKNCQRSHQGVYSLLAKNEGGERKKTIIVDVLDVPGPVGIPFLSDNLTNDSCKLTWFSPEDDGGSPITNYVIQKREADRRAWTPVTYTVTRQNATVQGLIQGKSYFFRIAAENSIGMGPFVETPNALVIRDPITVPERPEDLEVKEVTKNTVSLTWNPPKYDGGSEIINYVLESRLIGTEKFHKVTNDNLLSRKYTVKGLKEGDTYEYRVSAVNIVGQGKPSFCTKPITCKDELAPPTLDLDFRDKLTVRVGESFALTGRYSGKPKPKIDWFKDEADVLEDDRTHIKTTPTTLALEKTKAKRSDSGKYCVVVENSTGSRKGFCQVNVVDRPGPPVGPVIFDEVTKEYMVISWKPPLDDGGSEITNYIIEKKELGKDIWMPVTSASAKTTCKVPKLLEGKDYIFRIHAENLYGISDPLVSDSMKAKDRFRVPDAPEQPVVTEVTKDSALVTWNKPNDGGKPITNYILEKRETMSKRWVRVTKEPIHPYTKYRVPDLLEGCQYEFRVSAENEIGIGDPSPPSKPVFARDPIAKPSPPINPEAIDTTCNSVELTWQPPRHDGGSKILGYIVEYQKVGDEEWRRANHTPESCPETKYKVTGLRDGQSYKFRVLAVNEAGESDPAHVPEPVLVKDRLEPPELILDANMAREQHIRVGDTLRLSAIIKGVPFPKVTWKKEDREAPTKAQIDVTPVGSKLEIRNAAHEDGGIYSLTVENPAGTKTVSVKVLVLDKPGPPRDLEVSEIRKDSCYLTWKEPLDDGGSVVTNYVVERKDVATAQWSPLSTTSKKKSHMAKHLTEGNQYLFRVAAENQYGRGPFVETPKPIKALDPLHPPGPPKDLHHVDVDKTEVSLVWNKPDRDGGSPITGYLVEYQEEGDKDWIKFKTVKNLDCVVTGLQQGKTYRFRVKAENIIGLGLPDTTIPIECQEKLVPPSVELDVKLIEGLVVKAGTTVRFPAIIRGVPVPTAKWTTDGTEIKTDDHYTVETDSFSSVLTIKNCLRKDTGEYQLTVSNAAGTKTVAVHLTVLDVPGPPTGPINILDVTPEYMTISWQPPKDDGGSPVINYIVEKQDTRKGTWGVVSAGSSKLKLKVPHLQKGCEYVFRVKAENKMGVGPPLDSIPTVAKHKFSPPSPPGKPVVTDITENAATVSWTLPKSDGGSPITGYYVERREITGKWVRVNKTPIADLKFRVTGLYEGNTYEFRVFAENLAGLSNPSPSSDPIKACRPIKPPGPPINPKLKDKSKESADLVWTKPLSDGGSPILGYVVEYQKPGTAQWDRINKDELIRQCAFRVPGLIEGNEYRFRIRAANIVGEGEPRELAESVIAKDILHPPEVELDVTCRDVITVRVGQTIRILARVKGRPEPDITWSKEGKVLVKDKRVDLIHDLPRVELQIKEAVRADHGKYIISAKNSSGHAQGSAIVNVLDRPGPCQNLKVSNVTKENCTISWENPLDNGGSEITNFIVEYRKPNQKGWSIVASDVTKRLVKANLLANNEYYFRVCAENKVGVGPTIETKTPILAINPIDRPGEPENLHIADKGKTFVYLKWRRPDYDGGSPNLSYHVERRLKGSADWERVHKGSIKETHYMVDKCVENQIYEFRVQTKNEGGESDWVRTEEVVVKEDLQKPVLDLKLSGVLTVKAGDTIRLEAGVRGKPFPEVAWTKDKDATDLTRSPRVKIDTSAESSKFSLTKAKRSDGGKYVITATNPAGSFVAYATVNVLDKPGPVRNLKITDVSSDRCTIRWDPPEDDGGCEIQNYILEKCESKRMVWSTYSANVLTPSATVTRLIEGNEYIFRVRAENKIGTGPPTESKPVIAKTKYDRPGRPDPPEVTKVSKEEMTVVWNAPEYDGGKSITGYYLEKKEKHAVRWVPVNKSAIPERRLKVQNLLPGHEYQFRVKAENEVGIGEPSLPSRPVVAKDPIEPPGPPTNFKVVDTTKSSITLAWGKPVYDGGAPIIGYVVEMRPKIADASPDEGWKRCNAAAQLIRMEFTVTSLDENQEYEFRVCAQNQVGIGRPAELKEAIKPKEILEPPEIDLDASMRKLVVVRAGCPIRLFAIVRGRPAPKVTWRKVGIDNVVRKGQVDLVDTMAFLVIPNSTRDDSGKYSLTLVNPAGEKAVFVNVKVLDTPGPVADLKVSDVTKTSCHVSWAPPENDGGSQVTHYIVEKREAERKTWSTVTPEVKKTSFNVTNLVPGNEYFFRVTAVNEYGPGVPTDIPKPVLASDPLSEPDPPRKLEVTEMTKNSATLAWLPPLRDGGAKIDGYIISYREEDQPADRWTEYSVVKDLSLIVTGLKEGKKYKFRVAARNAVGVSMPREAEGVYEAKEQLLPPKILMPEQITIKAGKKLRVEAHVYGKPNPICKWKKGDDEVVTSSHLAIHKADGSSVLIIKDVTRKDSGYYSLTAENSSGSDTQKIKVTVMDAPGPPQPPFDISEIDADACSLSWHIPLEDGGSNITNYIVEKCDVSRGDWVTALASVTKTSCRVGKLIPGQEYIFRVRAENRFGISEPLTSPKMLAKFPFDVPSEPKNARVTKVNKDCIFVAWDRPDSDGGSPITGYLIERKERNSLLWVKANDTIVRSTEYPCAGLVEGLEYSFRIYALNKAGSSPPSKPTEYVTARMPVDPPGKPEVVDVTKNSASLIWARPKHDGGSRIIGYFVEACKLPGDKWVRCNTTPHQIPQEEYTATGLEENAQYQFRAIAKTAVNISQPSEPSDPVTILAENVPPRIELSVEMKSLLTVKAGTNVCLDATVFGKPMPTVSWKKDTTPIKQAEGIKMAMKRNLCTLELFSVNRKDSGDYTITAENSSGSKSATIKLKVLDKPGPPASVKINKMYADRAMLSWEPPLEDGGSEITNYIIDKRETSRPNWAQVSATVPITSCTVEKLIEGHEYQFRICAENKYGVGDPILTEPAIAKNPYDPPGRCDPPVISNITKDHMTVSWKAPADDGGSPITGYLVEKRETQAVNWTKVNRKPVIERTLKATGLQEGTEYEFRVTAINKAGPGKPSDASKAVYAQDPLYPPGPPAFPKVYDTTRSSVSLSWGKPAYDGGSPIIGYLVEVKRADSDHWVRCNLPEKLQKTRFEVTGLMENTEYQFRVYAVNKIGYSDPSDVPDKHCPKDILIPPEGELDAELRKTLILRAGVTMRLYVPVKGRPPPKITWSKPNVNLRERIGLDIKSTDFDTFLRCENVNKYDAGKYILTLENSCGKKEYTIVVKVLDTPGPPVNVTVKEVSKDSAYVTWDPPIIDGGSPIINYVVEKRDAERKSWSTVTTECSKTSFRVSNLEEGKSYFFRVFAENEYGIGDPGETRDAVKASETPGPVVDLKALAITKSSCTIGWKKPRSDGGSRITGYVVDFLTEENKWQRVMKSLSLQYSTKDLKEGKEYTFRVSAENENGEGTPSEIVVVAKDDVVAPDLDLKDLPDLCYLAKENSNFRLKIPIKGKPAPSVSWKKGEDPLATDTRVSVESTAVNTTLVVYDCQKSDAGKYTITLKNVAGTKEGTLSIKVVGKPGIPTGPIKFDEVTAEAMTLKWGPPKDDGGSEITNYVLEKRDSVNNKWVTCASAVQKTTFRVTRLHEGIEYTFRVSAENKYGVGEGLKSEPIVAKHPFDVPDAPPPPNIVDVRHDSVSLTWTDPKKTGGSPITGYHIEFKERNSLLWKRANKTPIRMKDFKVTGLTEGLEYEFRVMAINLAGVGKPSLPSEPVVALDPIDPPGKPEVISVTRNSVTLIWTEPKYDGGHKLTGYIVEKRDLPSKSWMKANHVNVPDCAFTVTDLVEGGKYEFRIRAKNTAGAISAPSESTGTIICKDEYEAPTIVLDPTIKDGLTVKAGDSIVLSAISILGKPLPKSSWSRAGKDIRPSDIAQITSTPTSSMLTVKYATRKDAGEYTITATNPFGTKEEHVKVSVLDVPGPPGPIEISNVSAEKATLTWTPPLEDGGSPIKAYVLEKRETSRLLWTVVSEDIQACRHVVTKLIQGNEYLFRVSAVNHYGKGEPVQSEPVKMVDRFGPPGPPGKPEISNVTKNTATVSWKRPTDDGGSEITGYHVERREKKGLRWVRATKTPVSDLRCKVTGLQEGNTYEFRVSAENRAGIGPPSDASNPVLMKDVAYPPGPPSNAHVTDTTKKSASLAWGKPHYDGGLEITGYVVEHQKVGDDAWIKDTTGTALRITQFVVPDLQTKEKYNFRISAINDAGVGEPAVIPNVEIVEKEVAPDFELDAELRRTLVVRAGLSIRIFVPIKGRPAPEVTWTKDNINLKHRANIENTESFTLLIIPECNRYDTGKFVMTIENPAGKKSGFVNVRVLDTPGPVLNLRPTDITKDSVTLHWDLPLIDGGSRITNYIVEKREATRKSYSTVTTKCHKCTYKVTGLTEGCEYFFRVMAENEYGVGEPTETTEPVRASEAPLPPDSLNIMDITKNTVSLAWPKPRHDGGSKITGYVIEAQRKGSDQWTHISTVKGLECVVRNLTEGEEYTFQVMAVNSAGRSAPRESRPVIVKEQTMLPELDLRGIYQKLVIARAGDNIKVEIPVLGRPKPTVTWKKGDQILKQTQRVNVENTATSTILNINECVRSDSGPYPLTAKNTVGEVGDVITIQVHDIPGPPTGPIKFDEVSSDFVTFSWEPPENDGGVPISNYVVEMRQTDSTTWVELATTVIRTTYKATRLTTGVEYQFRVRAQNRYGVGPGITSASVVANYPFKVPGPPGTPQVTAVTKDSMTISWHEPLSDGGSPILGYHIERKERNGILWQTVSKALVPGNIFKSTGLTDGIAYEFRVIAENMAGKSKPSKPSEPMFALDPIDPPGKPVPLNITRHTVALKWAKPEYTGGFKITSYVVEKRDLPNGRWLKANFSNILENEFTVSGLTEDAAYEFRVIAKNAAGAISPPSEPSDAITCRDDLEAPRIMVDVRFKDTITLKAGEAFKLEADVSGRPPPTMEWTKDGKELEGTGKLEIKIADFSTHLINKDSSRTDSGAYILTATNPGGFAKHIFNVKVLDRPGPPEGPLAVSDVTSEKCVLSWLPPLDDGGAKIDHYIVQKRETSRLAWTNVATEVQVTKLKVTKLLKGNEYIFRVMAVNKYGVGEPLESEPVLAVDPYGPPDPPKNPEVTTITKDSMVVCWGHPDSDGGSEIINYIVERRDKAGQRWVKCNKKALTDLRFKVSGLTEGHEYEFRIMAENAAGISAPSATSPFYKACDTVFKPGPPGNPRVLDTSRSSISIAWNKPIYDGGSEITGYMVEIALPEEDEWQVVTPPAGLKATSYTITSLIENQEYKIRIYAMNSEGLGEPALVPGTPKAEERMLPPEIELDADLRKVVTIRACCTLRLFVPIKGRPAPEVKWAREHGESLDKASIESTSSYTLLVVGNVNRFDSGKYILTVENSSGSKSAFVNVRVLDTPGPPQNLKIKEVTKTSVTLTWEPPLLDGGSKIKNYIVEKRESTRKAYSTVATNCHKTSWKVDQLQEGCSYYFRVLAENEYGIGLPAETAESVKASERPLPPGKITLTDVTRNSVSLSWEKPEHDGGSRILGYIVEMQSKGSDRWATCATVKVTEATITGLIQGEEYSFRVSAQNEKGISDPRQLSVPVIAKDLVIPPAFKLLFNTFTVLAGEDLKIDVPFIGRPPPAVTWHKDDIPLKQTTRVNAESTENNSLLTIKEACREDVGHYTVKLTNSAGEATETLNVIVLDKPGPPTGPVKMDEVTADSVTLSWEPPKYDGGSSINNYIVEKRDTSTTAWQIVSATVARTTIKACRLKTGCEYQFRIAAENRYGKSTYLNSEPVVAQYPFKVPGPPGTPFVTLASKDSMEVQWHEPVSDGGSKVIGYHLERKERNSILWVKLNKTPIPQTKFKTTGLEEGIEYEFRVSAENIVGIGKPSKPSECYAAHDPCDPPGRPEAIIVTRNSVTLQWKKPTYDGGSKITGYIVEKKELPDGRWMKASFTNIIDTQFEVTGLLEDHRYEFRVIARNAAGVFSEPSESTGAITARDEVEPPRISMDPKYRDTVVVQAGESFKIDADIYGKPIPTTQWVKGDQELSSTARLEIKSTDFATSLSVKDAVRVDSGNYILKAKNVAGEKSVTINVKVLDRPGPPEGPVAISGVTAEKCTLAWKPPLQDGGSDITNYIVERRETSRLVWTLVDANVQTLSCKVLKLLEGNEYIFRIMAVNKYGVGEPLESESLIAKNPFVVPDAPKAPEVTAVTKDSMIVVWERPASDGGSEILGYVLEKRDKEGIRWTRCHKRLIGELRLRVTGLLENHNYEFRVSAENAAGLSEPSPPSAYQKACDPIYKPGPPNNPKVMDVTRSSVFLSWTKPIYDGGCEIQGYIVEKCDVSVGEWTMCTPPTGINKTNLEVEKLLEKHEYNFRICAINKAGVGEHADVPGPVMVEEKLEAPDIDLDLELRKVINIRAGGSLRLFVPIKGRPTPEVKWGKVDGDIRDAAIIDVTSSFTSLVLDNVNRYDSGKYTLTLENSSGTKSAFVTVRVLDTPSPPVNLKVTEITKDSVSITWEPPLLDGGSKIKNYIVEKREATRKSYAAVVTNCHKNSWKIDQLQEGCSYYFRVTAENEYGIGLPARTADPIKVAEVPQPPGKITVDDVTRNSVSLSWTKPEHDGGSKIIQYIVEMQAKNTDKWSECARVKSLDAVITNLTQGEEYLFRVIAVNEKGRSDPRSLAVPIIAKDLVIEPDVRPAFSSYSVQVGQDLKIEVPISGRPKPSISWTKDGMPLKQTTRINVTDSLDLTTLSIKETHKDDGGQYGITVSNVVGQKTAAIEIITLDKPDPPKGPVKFDEISAESITLSWNPPLYTGGCQITNYIVQKRDTTTTVWDVVSATVARTTLKVTKLKTGTEYQFRIFAENRYGQSFALESEPVVAQYPYKEPGPPGTPFVTAISKESMVVQWHEPINNGGSPVIGYHLERKERNSILWTKVNKTIIHDTQFKALNLEEGIEYEFRVYAENIVGVGKASKNSECYVARDPCDPPGTPEAIIVKRNEITLQWTKPVYDGGSMITGYIVEKRDLPEGRWMKASFTNVIETQFTVSGLTEDQRYEFRVIAKNAAGAISKPSDSTGPITAKDEVELPRISMDPKFRDTIVVNAGETFRLEADVHGKPLPTIEWLRGDKEIEESARCEIKNTDFKALLIVKDAIRIDGGQYILRASNVAGSKSFPVNVKVLDRPGPPEGPVQVTGVTAEKCTLAWSPPLQDGGSDISHYVVEKRETSRLAWTVVASEVVTNSLKVTKLLEGNKYIFRIMAVNKYGVGEPLESAPVLMKNPFVLPGPPKSLEVTNIAKDSMTVCWNRPDSDGGSEIIGYIVEKRDRSGIRWIKCNKRRITDLRLRVTGLTEDHEYEFRVSAENAAGVGEPSPATVYYKACDPVFKPGPPTNAHVVDTTKNSITLAWSKPIYDGGSEILGYVVEICKADEEEWQIVTPQTGLRVTRFEIAKLIEHQEYKIRVCALNKVGLGEAASVPGTVKPEDKLEAPELDLDSELRKGIVVRAGGSARIHIPFKGRPTPEITWSKEEGEFTDKVQIEKGINFTQLSIDNCDRNDAGKYILKLENSSGSKSAFVTVKVLDTPGPPQNLAVKEVRKDSVLLVWEPPIIDGGAKVKNYVIDKRESTRKAYANVSSKCNKTSFRVENLTEGAIYYFRVMAENEFGVGVPTETSDAVKASEPPSPPGKVTLTDVSQTSASLMWEKPEHDGGSRILGYVVEMQPKGTEKWSVVAESKVCNAVVSGLSSGQEYQFRVKAYNEKGKSDPRVLGIPVIAKDLTIQPSFKLPFNTYSVQAGEDLKIEIPVIGRPRPKISWVKDGEPLKQTTRVNVEETATSTILHIKESSKDDFGKYSVTATNSAGTATENLSVIVLEKPGPPVGPVKFDEVSADFVVISWEPPAYTGGCQISNYIVEKRDTTTTNWQMVSATVARTTIKISKLKTGTEYQFRIFAENRYGKSTPLDSKPVVVQYPFKEPGPPGTPFVTSISKDQMLVQWHEPVNDGGSKVTGYHLEQKEKNSILWVKLNKIPIQDTKFKTTGLDEGLEYEFRVSAENIVGIGKPSKVSECYVARDPCDPPGRPEAIVITRNSVTLKWKKPVYDGGSKITGYIVEKKDLPDGRWMKASFTNVVETEFTVTGLVEDQRYEFRVIARNAADNFSEPSESSGAITARDEIDAPNASLDPKYRDVIIVHAGETFVLEADIRGKPIPDIIWSKDGNELEETAARMEIKSTLQKTTLIVKDCIRTDGGQYTLKLSNVGGTKTIPITVKVLDRPGPPEGPLKVTGVTAEKCYLAWNPPLQDGGASISHYIIEKRETSRLSWTQVSNEVQALNYKVTKLLPGNEYIFRVMAVNKYGIGEALESEPVIACNPYKRPGPPSTPEASAITKDSMVLTWTRPVDDGGAEIEGYILEKRDKEGIRWTKCNKKTLTDLRFRVTGLTEGHSYEFRVAAENAAGVGEPSEPSVFYRACDALYPPGPPSNPKVTDTSRSSVSLAWNKPIYDGGAPVRGYVIELKKAAADEWTTCTPPSGLQGKQFTVTKLKENTEYNFRICAFNTEGVGEPATIPGSVVAQERMEAPEIELDADLRKVVTLRASATLRLFVTIKGRPEPEVKWEKAEGILTERAQIEVTSSYTMLVIDNVTRFDSGRYNLTLENNSGSKTAFVNVRVLDSPSAPVNLTIREVKKDSVTLSWEPPLIDGGAKITNYIVEKRETTRKAYATITNNCTKNTFKIENLQEGCSYYFRVLASNEYGIGLPAETAEPVKVSEPPLPPGRVTLVDVTRNTATIKWEKPESDGGSKITGYVVEMQTKGSEKWSACTQVKTLETTISGLTAGEEYVFRVAAVNEKGRSDPRQLGVPVIAKDIEIKPSVELPFNTFNVKANDQLKIDIPFKGRPQATVAWKKDGQVLRETTRVNVASSKTVTTLSIKEASREDVGTYELCVSNTAGSITVPITVIVLDRPGPPGPIRIDEVSCDNVSISWNPPEYDGGCQISNYIVEKRETTSTTWQVVSQAVARTSIKIVRLTTGSEYQFRVCAENRYGKSSYSESSAVVAEYPFSPPGPPGTPKVVHATKSTMVVSWQVPVNDGGSQVIGYHLEYKERSSILWSKANKVLIADTQMKVSGLDEGLMYEYRVYAENIAGIGKCSKACEPVPARDPCDPPGQPEVTNITRKSVSLKWSKPRYDGGAKITGYIVERRELPDGRWLKCNFTNVQETYFEVTELTEDQRYEFRVFARNAADSVSEPSESTGPITVKDDVEAPRIMMDVKFRDVIIVKAGEVLKINADIAGRPLPVISWAKDGVEIEERAKTEIVSTDYTTTLTVKDCVRRDTGQYVLTLKNVAGTRTMAVNCKVLDKPGPPAGPLEINGLTAEKCSLSWGRPQEDGGADIDYYIVEKRETSRLAWTICEAELRTTSCKVTKLLKGNEYIFRVTGVNKYGVGEPLESMAVKALDPFTTPSPPTSLEITSVTKDSMTLCWSRPETDGGSDISGYIIERREKNSLRWMRVNKKPVYDLRVKSTGLREGCEYEYRVFAENAAGLSLPSETSPLVRAEDPVFLPSPPSKPKIVDSGKTTITIGWVKPLFDGGAPITGYTVEYKKSEETDWKVAIQSFRGTEYTMSGLTTGDEYVFRVRSLNKMGASDPSDSSDPQVAKEREEEPVFDVDSEMRKTLIVKAGSSFTMTVPFRGRPIPNVSWSKPDTDLRTRAYIDSTDSRTLLTIENANRNDSGKYTLTIQNVLSAASMTFVVKVLDSPGPPANITVREVTKETAMLSWDVPENDGGAPVKNYHIEKREASKKAWVSVTNNCNRLSYKVTNLQEGAIYYFRVSGENEFGVGVPAETKEGVKITEKPSPPEKLGVTSVSKDSVSLSWLKPEHDGGSRIIHYVVEALEKGQKTWVKCAVVKTTHHVVSGLRESHEYFFRVFAENQAGLSDPRELLLPVLIKDQLEPPEIDMKNFPSHTVYVRAGSNLKVDIPISGKPLPKVTLSRDGVPLKATMRFNTEITAENLTINLKESVTTDAGRYEITAANSSGTTKTFINIIVLDRPGPPTGPVAISDITEESVTLKWEPPKYDGGSHVTNYIVLKRETSTAVWSEVSATVARTMIKVMKLTTGEEYQFRIKAENRFGISDHIDSVCVVVKLPYTTPGPPSTPWVSNVTRESITVGWHEPVSNGGSAVTGYHLEMKDRNSILWQKANKMIIRTTHFKVTTISAGLIYEFRVYAENAAGIGKPSHPSEPVLAIDACEPPRNVRITDISKNSVNLSWQQPAFDGGSKITGYIVERRDLPDGRWTKASFTNVIETQFTVSGLTQNSQYEFRVFARNAVGSVSNPSEVVGPITCIDSYGGPVIDLPLEYTEVVKYRAGTSVKLRAGISGKPEPTIEWYKDDKELQTNALVCVENSTDLASILIKDANRLNSGSYELKLRNAMGSASATIRVQILDKPGPPGGPIEFKTVTAEKITLLWRPPADDGGAKITHYIVEKRETSRVVWSMVAENLEECIVTTTKIIKGNEYVFRVRAVNKYGIGEPLESEPVVAKNAFVTPGPPSIPEVTKITKNSMTVVWDRPTVDGGSEINGYFLERRDKKSLAWLKVLKETIRDTRQKVTGLTENSDYQYRVCAVNAAGVGPFSEPSDFYKAADPIDPPGPPAKIRIADSTKSSITLGWSKPVYDGGSDVTGYVVEMKQGDEEEWTIVSTRGEVRTTEYVVSNLKPGVNYYFQVSAVNCAGQGEPITMTEPAQAKDVLEEPEIDLDVALRTSVIAKAGEDVQLLIPFKGRPPPTVTWRKDEKNLGSDTRYSIQNTDSSSLLVIPQVTRNDTGKYILTIENGVGQPKSSTVSVKVLDTPAACQKLQVKHVSLGTVTLLWDPPLIDGGSPIINYVIEKRDATKRTWSVVSHKCSGTSFKVTDLSEKTPFFFRVLAENEIGIGEPCETTEPVKAAEVPAPIRDLSMKDSTKTSVVLSWTKPDFDGGSIITDYLVERKGKGEQAWSHAGISKTCEIEIGQLKEQSVLEFRVSARNEKGQSDPVTIGPLTVKELVITPEVDLSEIPGAQISVRIGHNVHLELPYKGKPKPSISWLKDGLPLKESEYVRFSKTENKITLSIKNSKKEHGGKYTVILDNAVCRNSFPITIITLGPPSKPKGPIRFDEIKADSAIMSWDIPEDDGGGEITCYSIEKREASQTNWKMVCSSVARTTFKVSNLVKDSEYQFRVRAENRYGVSEPLASNIIVAKHQFRIPGPPGKPVIYNVTSDGMSLTWDAPVYDGGSEVTGFHVEKKERNSILWQRVNTSPISGREYRATGLIEGLDYQFRVYAENSAGLSSPSDPSKFTLAVSPVDPPGTPDYIDVTRETITLKWNPPLRDGGSKIVAYSIEKRQGSDRWVRCNFTDVSECQYTVTGLSPGDRYEFRIIARNAVGTISPPSQSSGLIMTRDENVPPTVEFGPEYFDGLVIKSGDSLRIKALVQGRPVPRVTWFKDGVEIERRMNMEITDVLGSTSLFVRDATRDHRGVYTVEAKNVSGSTKAEVTVKVQDTPGKVVGPIRFTNITGEKMTLWWEAPLNDGCAPVTHYIIEKRETSRLAWALIEDNCEALSYTAIKLITGNEYQFRISAVNKFGVGRPLESDPVVAQIQYTIPDAPGVPEPSNVTGNSITLTWTRPESDGGSEIQHYILERREKKSTRWVKVISKRPISETRFKVTGLVEGNEYEFHVMAENAAGIGPASGISRLIKCREPVNPPSAPSVVKVTDTSKTTVSLEWARPVFDGGMEIIGYIIEMCKADLGDWHKVNTEPCVKTRYTVTDLQAGEEYKFRVSAVNGAGKGDSCEVTGTIKAVDRLSAPELDIDANFKQTHIVRAGVSIRLFIAYQGRPTPTAVWSKPDSNLSIRADIHTTDSFSTLTVENCNRNDAGKYTLTVENNSGKKSITFTVKVLDSPGPPGPITFKDVTRGSATLMWDAPLLDGGARIHHYVIEKREASRRSWQVVSEKCTRQILKVSELTEGVPYYFRVSAENEYGVGEPYEMPEPIVATEQPAPPRRLDVVDTSKSSAVLAWLKPDHDGGSRITSYLLEMRQKGSDFWVEAGHTKQLTFTVERLVENTEYEFRVKAKNDAGYSEPREAFSSVIIKEPQIEPTADLTGITNQLITCKAGSTFTIDVPISGRPAPKVTWKLEEMRLKETDRMSIATTKDRTTLTVKDSMRGDSGRYFLTLENTAGVKTFTITVVVIGRPGPVTGPIEVSSVSAESCVLSWTEPKDDGGTEITNYIVEKRESGTTAWQLINSSVKRTQIKVTHLTKYKEYCFRVSSENRFGVSKPLESVPIVAEHPFVPPSAPTRPEVYYVSANAMSIRWEEPYHDGGSKIVGYWVEKKERNTILWVKENKVPCLECNYKVTGLVEGLEYQFRTYALNAAGVSKASEASRPIMAQNPVDPPGRPEVTDVTRSTVSLIWSAPVYDGGSKVVGYIIERKPVSEVGDGRWLKCNYTIVSDNFFTVTALSEGDTYEFRVLAKNAAGVISKGSESTGPVTCRDEYAPPKAELDARLQGDLVTIRAGSDLVLDAAVGGKPEPKIIWTKGDKELDLCEKISLQYTGKRATAVIKYCDRSDSGKYTLTVKNASGTKSVSVMVKVLDSPGPCGKLTVSRVTEEKCTLAWSLPQEDGGAEITHYIVERRETSRLNWVIVEGECLTASYVVTRLIKNNEYTFRVRAVNKYGLGVPVESEPIVARNSFTIPSQPGIPEEVGAGKEHIIIQWTKPESDGGNEISNYLVDKREKKSLRWTRVNKDYVVYDTRLKVTSLMEGCDYQFRVTAVNAAGNSEPSEASNFISCREPSYTPGPPSAPRVVDTTKRSISLAWTKPMYDGGTDIIGYVLEMQEKDTDQWCRVHTNATIRNNEFTVPDLKMGQKYSFRVAAVNAKGMSDYSETTAEIEPVERLEIPDLELADDLKKTVIVRAGASLRLMVSVSGRPSPVITWSKKGIDLANRAIIDNTESYSLLIVDKVNRYDAGKYTIEAENQSGKKSATVLVKVYDTPGPCPSVSVKEVSRDSVTITWEIPTIDGGAPVNNYIIEKREAAMRAFKTVTTKCSKTLYRISGLVEGTMYYFRVLPENIYGIGEPCETSDAVLVSEVPLVPTKLEVVDVTKSTVTLAWEKPLYDGGSRLTGYVLEACKAGTERWMKVVTLKPTVLEHTVISLNEGEQYLFRVRAQNEKGVSEPREIVTPVTVQDLRVLPTIDLSTMPQKTIHVPAGRPIELVIPITGRPPPTASWFFAGSKLRESERVTVETHTKVTKLTIRETTIRDTGEYTLELKNVTGTTSETIKVIILDKPGPPTGPIKIDEIDATSVTISWEPPELDGGAPLSGYVVEQRDAHRPGWLPVSESVTRPTFKFTRLTEGNEYVFRVAATNRFGIGSYLQSEVIECRSSISIPGPPETLQIFDVSRDGMTLTWYPPEDDGGSQVTGYIVERKEVRADRWVRVNKVPVTMTRYRSTGLIEGLEYEHRVTAINARGTGKPSRPSKPTVAMDPIAPPGKPQNPRVTDTTRTSVSLAWSVPEDEGGSKVTGYLIEMQKVDQREWTKCNTTPTKIREYTLTHLPQGAEYRFRVLACNAGGPGEPAEVPGTVKVTEMLEYPDYELDERYQEGVFVRQGGVIRLTIPIKGKPFPVCKWTKEGQDISKRAMIATSETHTELVIKEADRNDSGTYDLVLENKCGKKTVYIKVKVIGSPNTPEGPLEYDDIQARSVRVSWRPPADDGGADILGYILERREVPKAAWYTIDSRVRGTSLVVKGLKENVEYHFRVSAENQFGISKPLKSEEPVIPKTPLNPPEPPSNPPEVLDVTKSSVSLSWSRPKDDGGSRVTGYYIERKETSTDKWVRHNKTQITTTMYTVTGLVPDAEYQFRIIAQNDVGLSETSPASEPVVCKDPFDKPSQPGELEILSISKDSVTLQWEKPECDGGKEILGYWVEYRQSGDSAWKKSNKERIKDRQFTIGGLLEATEYEFRVFAENETGLSRPRRTAMSVKTKLTSGEAPGVRKEMADVTTKLGEAAQLSCQIVGRPLPDIKWYRFGKELIQSRKYKMSSDGRTHTLTVMTDEQEDEGVYTCVATNEVGEVESSSKLLLQAAPQFHPGYPLKEKYYGAVGSTLRLHVMYIGRPVPAMTWFHGQKLLQNSEKITIENTEHYTHLVMKNVQRKTHAGKYKVQLSNAFGTVDATLDVEIQDKPDKPTGPIVIEALLKNSVVISWKPPADDGGSWITNYVVEKCEAKEGAEWQLVSSAISVTTCRIVNLTENAGYYFRVSAQNTFGISEPLEVASIVIIKSPFEKPGVPGKPTITAVTKDSCVVAWKPPASDGGAKIRNYYLERREKKQNKWIAVTTEEIRETVFSVQNLIEGLEYEFRVKCENLGGESEWSEISEPVTPKSDVPIQAPHFKEELRNLNVRYQSNATLVCKVTGHPKPIVKWYRQGKEIIADGLKYRIQEFKGGYHQLIIASVTDDDATVYQVRATNQGGSVSGTASLEVEVPAKIHLPKTLEGMGAVHALRGEVVSIKIPFSGKPDPVITWQKGQDLIDNNGHYQVIVTRSFTSLVFSNGVERKDAGFYVVCAKNRFGIDQKTVELDVADVPDPPRGVKVSDVSRDSVNLTWTEPASDGGSKVTNYIVEKCATTAERWLRVGQARETRYTVINLFGKTSYQFRVIAENKFGLSKPSEPSEPTVTKEDKTRAMNYDDEVDETREVTTTKASHSKTKELYEKYMIAEDLGRGEFGIVHRCVETSSKRTFMAKFVKVKGTDQVLVKKEISILNIARHRNILYLHESFESMEELVMIFEFISGLDIFERINTSAFELNEREIVSYVRQVCEALEFLHSQNIGHFDIRPENIIYQTRKNSTIKIIEFGQARQLKPGDNFRLLFTAPEYYAPEVHQHDVVSTATDMWSLGTLVYVLLSGINPFLAETNQQMIENIMNAEYTFDEEAFKEISLEAMDFVDRLLVKERKSRMTASEALQHPWLKQRIDRVSTKVIRTLKHRRYYHTLIKKDLNMVVSAARISCGGAIRSQRGVSVAKVKVASIEIGPVSGQIMHAIGEEGGYVKYVCKIENYDQSTQVTWYFGVRQLENSEKYEITYEDGVATMYVKDITKFDDGTYRCKVVNDYGEDSSYAELFVKGVREVYDYYCRRTKKVKRRTDAMRLLERPPEFTLPLYNKTAYVGENVRFGVTITVHPEPRVTWYKSGQKIKPGDDEKKYTFESDKGLYQLTINSVTTDDDAEYTVVARNKHGEDSCKAKLTVTLHPPPTETTLRPMFKRLLANAECHEGQSVCFEIRVSGIPAPTLKWEKDGQPLSLGPHIEIVHEGLDYYALHIRDTLPEDTGYYRVTATNTAGSTSCQAHLQVERLRYVKQEFQSKEERERHVQKQIDKTLRMAEILSGTETVPLTPVAQEALREAAILYKPAVSTKTVKGEYRLQTEEKKEERKLRMPYEVPEPRRFKQATVEEDQRIKQFVPMSDMKWYKKIRDQYEMPGKLDRVVQKRPKRIRLSRWEQFYVMPLPRITDQYRPKWRIPKLTQDDLEMVRPARRRTPSPDYDLYYYRRRRRSLGDMSDEELLLPIDDYLAMKRTEEERLRLEEELELGFSASPPSRSPPRFELSSLRYSSPPAHVKVEDRRRDFRYSTYHVPTKEETSTSYAELRERHAQASYRQPKLRQRIMAEKEEEELLRPVTTTQRLSEYKSELDYMSKEEKSKKKSKRQRQVTEITEIEEEYEISRRAQRESSSSVSRLLRRRRSLSPTYIELMRPVSELIRSHPRPAEEYEDDAERRSPTPERTRPRSPSPVSSERSLSRFERSARFDIFSRYESMKAALKTQKTSERKYEVLSQQPFTLDHAPRITLRMRSHRVPCGQNTRFILNVQSKPTAEVKWYHNGVELQESSKIHYTNTSGVLTLEILDCQTEDGGTYRAVCTNYKGEASDYATLDVTGGAYTTYASQRRDEEVPKSVFPELTKTEAYAVSSFKRTSELEAASSVREVKSQMTETRESLSTYEHYASAEMKSATSEEKSLEEKATVRKIKTTLAARILTKPRSITVHEGESARFSCDTDGEPVPTVTWLREGQVVSTSARHQVTTTKYKSTFEISSVQASDEGNYSVVVENSDGKQEAQFTLTVQKARVIEKAVTSPPRVKSPEPRVKSPETVKSPKRVKSPEPVTSHPKAVSPTETKPTEKGQHLPVSAPPKITQSLKAEASKDIAKLTCAVESSALCAKEVAWYKDGKKLKENGHFQFHYSADGTYELKIHNLSESDCGEYVCEVSGEGGTSKTSFQFTGQSFKSIHEQVSSISETTKSVQKTAESAEAKKSAQKTAESVEDKKAAQKTVESAEAKKPAQKTAESPEAKKPAQKTAESPEAKKQEPIAPESISSKPVIVTGLRDTTVSSDSVAKFTIKVTGEPQPTITWTKDGKAIAQGSKYKLSSNKEEFILEILKTETSDGGLYACTVTNSAGSVSSSCKLTIKAVKDTEAQKVSTQKTSEVTSQKKASAQEEISQKALTSEEIKMSEVKSHETLAIKEEASKVLIAEEVKRSAAASLEKSIVHEEVTKTSQASEEVKTHAEIKTLSTQMNITKGQRATLKANIAGATDVKWVLNGTELPNSEEYRYGVSGSDQTLTIKQASHREEGILSCIGKTSQGVVKCQFDLTLSEELSDAPSFITQPRSQNINEGQNVLFSCEVSGEPSPEIEWFKNNLPISISSNISVSRSRNVYTLEIRNAAVSDSGKYTIKAKNFHGQCSATASLTVLPLVEEPPREVVLKTSSDVSLHGSVSSQSVQMSASKQEASFSSFSSSSASSMTEMKFASMSAQSMSSMQESFVEMSSSSFMGKSSMTQLESSTSRMLKAGGRGIPPKIEALPSDISIDEGKVLTVACAFTGEPTPEITWSCGGRKIQNQEQQGRFHIENTDDLTTLIIMDVQKQDGGLYTLSLGNEFGSDSATVNINIRSM	>tr|A0A5K1VVQ1|A0A5K1VVQ1_MOUSE Titin OS=Mus musculus OX=10090 GN=Ttn PE=1 SV=1	0	46.081	0	0	9	25	0	9	26938	2990	6.62	2161.62	27.32	0	0	10	15	7	9	protein metabolism;other metabolic processes	other cell component	kinase activity;other molecular function	Pf00041, Pf00069, Pf07679, Pf09042	[GO:0004672]; GO:0016301; GO:0016773; GO:0140096; GO:0016772; GO:0003824; GO:0016740; GO:0003674 [GO:0005524]; GO:0032559; GO:0035639; GO:0030554; GO:0032555; GO:0043168; GO:1901265; GO:0017076; GO:0032553; GO:0043167; GO:0097159; GO:1901363; GO:0000166; GO:0097367; GO:0005488; GO:0036094; GO:0003674 [GO:0006468]; GO:0016310; GO:0036211; GO:0006796; GO:0019538; GO:0043412; GO:0006793; GO:0043170; GO:0044238; GO:1901564; GO:0044237; GO:0071704; GO:0008152; GO:0006807; GO:0009987; GO:0008150 [GO:0043229]; GO:0043226; GO:0005622; GO:0110165; GO:0005575		Ttn	A0A5K1VVQ1	ENSMUSG00000051747						49	0	0.608	-0.72	0.560229	0.970148	115.42	20.369	39	161	139.38	58.34	3	3	19	17.2	241.7	64.5	179.3	78.3	147785	51027.7	6.01204e+06	775314	2.75399e+06	1.20641e+06	471674	428453	6.01204e+06	1.60498e+06	4.45884e+06	1.94791e+06	2	3	9	6	6	7	Peak Found	Peak Found	High	High	High	High	Peak Found	Peak Found	High	High	High	High	High	High	1	0		0
FALSE		High	Master Protein Candidate	-2729499146633665823	70	A0A5K1VVQ9	Titin OS=Mus musculus OX=10090 GN=Ttn PE=1 SV=1	(content is truncated) MTTQAPMFTQPLQSVVVLEGSTATFEAHVSGSPVPEVSWFRDGQVISTSTLPGVQISFSDGRARLMIPAVTKANSGRYSLRATNGSGQATSTAELLVTAETAPPNFSQRLQSMTVRQGSQVRLQVRVTGIPTPVVKFYRDGAEIQSSLDFQISQEGDLYSLLIAEAYPEDSGTYSVNATNSVGRATSTAELVVQGEEVVPAKKTKTIVSTAQISETRQTRIEKKIEAHFDARSIATVEMVIDGATGQLPHKTPPRIPPKPKSRSPTPPSIAAKAQLARQQSPSPIRHSPSPVRHVRAPTPSPVRSVSPAGRISTSPIRSVKSPLLIRKTQTTTMATGPEVPPPWKQEGYVASSTEAEMRETTMTSSTQIRREERWEGRYGVQEQVTISGAAAAAASASVSSSFTAGAITTGTKEVKQETDKSAAVATVVAAVDMARVREPAISAVEQTAQRTTTTAVHIQPAQEQARKEAEKTAVTKVVVAADKAKEQELKSRTREVMVTTQEQTHISHEQIRKETEKAFVPKVVISATKAKEQETRITGEITTKQEQKRITQETIRQETEEIAASMVVVATAKSTKLEAAVGVQEETAIQQDQMHLTHEQMMKETRKTVVPKVIVATPKIKEQDLVSRSREAITTKRDQVQITQEKKRKEVETTALSTIAVATAKAKEQETVLRSREAMATRQEHIQVTHGQVGVGKKAEAVATVVAAVDQARVREPREPTHVEESHSQQTTLEYGYKEHISTTKVPEQPRRPASEPHVVPQAVKPAVIQAPSETHIKTTDQMGMHISSQVKKTTDISTERLVHVDKRPRTASPHFTVSKISVPKTEHGYEASIAGSAIATLQKELSATSSTQKITKSVKAPTVKPGETRVRAEPTPSPQFPFADMPPPDTYKSQAGIEVKKEVGVSISGSTVREEHFEVLRGREAKVTETARVPAPAEVPVTPPTLVSGLKNVTVIEGESVTLECHISGYPSPKVTWYREDYQIESSIDFQITFQGGIARLMIREAFAEDSGRFTCSAVNEAGTVSTSCYLAVQVSEEFDKETTLTEKFATEEKRFVESRDVVMTDTSITEEQAGPGEPAAPFFISKPVVQKLVEGGSVVFECQIGGNPKPHVYWKKSGVPLTTGYRYKVSYNKQTGECRLVISMTFADDAGEYTIVIRNKHGETSASASLLEEADYEALVKTQQEMLYQTQMSTFIQEPKVGEIAPGFAYSEYEKEYEKEQALIRKKMAKDTVMVRTFVEDQEFHISSFEERLIKEIEYRIIKTTLEELLEEDGEEKMAVDISESEAIESGFDIRIKNYRILEGMGVTFHCKMSGYPLPKIAWYKDGKRIRHGERYQMDFLQDGRASLRIPVVLPEDEGIYTAFASNIKGNAICSGKLYVEPAAPFSAPTYMPTPEAVSRIRSVSPRSLSRSPIRMSPAMSPARMSPARMSPARMSPARMSPGRRLEETDESQLERLYKPVFVLKPASFKCLEGQTARFDLKVVGRPMPETFWFHNGQQIVNDYTHKVVIKEDGTQSLIIVPASPSDSGEWTVVAQNRAGKSTISVTLTVEAVEHQIKPAFVEKLKNVNIKEGSRLEMKVRATGNPNPDIVWLKNSDIIVPHKYPRIRIEGTRGEAALKIDSIISQDSAWYTATAINKAGRDTTRCKVNVEVEFAEPEPERKLIIPRGTYRAKEIAAPELEPLHLRYGQEQWEEGDLYDKEKQQKPFFKKKLTSLRLKRFGPAHFECRLTPIGDPTMVVEWLHDGKPLEAANRLRMINEFGYCSLDYGAAYSRDSGVITCRATNKYGTDHTSATLIVKDEKSLVEESQLPDGKKGLQRIEELERMAHEGALTGVTTDQKEKQKPDIVLFPEPVRVLEGETARFRCRVTGYPQPKVNWYLNGQLIRKSKRFRVRYDGIHYLDIVDCKSYDTGEVKVTAENPEGVTEHKVKLEIQQREDFRSVLRRAPEPKPEFHVHEPGKLQFEVQKVDRPVDTSETKEVVKLKRAERITHEKVSEESEELRSKFKRRTEEGYYEAITAVELKSRKKDESYEELLKKTKDELLHWTKELTEEEKKALAEEGKITIPTFKPERIELSPSMEAPKIFERIQSQTVGQGSDAHFRVRVVGKPDPECEWYKNGVKIERSDRIYWYWPEDNVCELVIRDVTAEDSASIMVKAINIAGETSSHAFLLVQAKQLITFTQELQDVVAKEKDTMATFECETSEPFIKVKWYKDGIEVHAGDKYRMHSDRKVHFLSVLTIDTSDAEDYSCVLVEDENIKTTAKLIVEGAVVEFVKELQDIEVPESYSGELECIISPENIEGKWYHNDVELKSNGKYSITSRRGRQNLTVKDVTKEDQGEYSFVVDGKKTTCKLKMKPRPIAILQGLSDQKVCEGDIVQLEVKVSLENVEGVWMKDGQEVQHSDRVHIVIDKQSHMLLIEDMTKEDAGNYSFTIPALGLSTSGNVSVYSVDVITPLKDVNVIEGTKAVLECKVSVPDVTSVKWYLNDEQIKPDDRVQSIVKGTKQRLVINRTHASDEGPYKLMVGRVETSCNLSVEKIKIIRGLRDLTCTETQNVVFEVELSHSGIDVVWNFKGKEIKPSSKYKIEAHGKIYKLTVLNMMKDDEGEYAFYAGENTTSGKLTVAGGAISTPLTDQTVAESQEAVFECEVANPESEGEWLKDGKHLALSNNFRGESDGHKRRLVIAAAKLDDAGEYTYKVATSKTSAKLKVEAVKIKKTLRNLTVTETQDAVFSVELTHPDVKGVQWIKNGVVLDSNDKYEISVKGTLYSLKIKNCAMADESVYGFKLGRLGASARLHVETVKIIKKPKDVTALENATVTFEVSVSHDTVPVKWFHKNVEIKPSDKHRLVSERKVHKLMLQSISPSDAGEYTAMVGQLECKAKLFVETLHITKTMKSIEVPETKAASFECEVSHFNVPSMWLKNGVEIEMSEKFKIVVQGKLHQLIIMNTSTEDSAEYTFVCGNDQVSATLTVTPIMITSMLKDINAEEKDTITFEVTVNYEGISYKWLKNGVEIKSTDRCQMRTKKLTHSLNIRNVHFGDAADYTFVAGKATSTATLYVEARHIEFRKHIKDIKVLEKKRAMFECEVSEPDITVQWMKDGQELQIADRIKIQKEKYVHRLLIPSTRMSDAGKYTVVAGGNMSTANLFVEGRDVRIRSIKKEVQVIEKQRAVVEFEVNEDDVDAHWYKDGIEINFQVQERHQYVVERRIHRMFISETRHSDAGEYTFVAGRNRSSVTLYVNAPEPPQVLQELQPVTVQSGKPARFCAVISGRPQPKISWYKEEQLLSTGFKCKFLHDGQEYTLLLIEAFPEDAAVYTCEAKNDYGVATTSASLSVEVPEVVSPDQEMPVYPPAIVTPLQDTVTSEGRPARFQCQVSGTDLKVSWYCKDKKIKPSRFFRMTQFEDTYQLEIAEAYPEDEGTYAFVANNAVGQVSSTATLRLEGFSKSEEVTSKSQWHTSPSVSLKKEALGQKPIFIQPLSSLRVHSGETVRFHARVSGVPKPAIQWFHNHQPILPSKDVVFHFEESTGMALMLIVDAYPEHAGKYSCRAANSAGEATCAATLTVTAKAPESILHERIGQQIEMEMKEIASLLSAEEDFQTYSSDLRLPNANETLELLSEPPARSTQFDSRQEGAAPVFIREISDVEISVEDVAKLSVTVTGCPKPKIQWFFNGMLLTPSADYKFVFDGDTHSLIILFTRFQDEGEYTCLASNEYGKAVCSAHLRISPRGERSTEMESGEKKALEKPKGPCPPYFFKELKPVHCGPGIPAVFEYSVHGEPAPTVLWFKEDMPLYTSVCYTIIHSPDGSGTFIVNDPQRGDSGLYLCKAQNLWGESTCAAELLVLPEDTDVPDASCKEESTLGVPGDFLETSARGPLVQGVDSRQEITAFAEGTISKAALIAEETLQLSYERSVDDSEVGTGVTIGAQKLPPVVLSTPQGTGELPSIDGAVHTQPGRGPPPTLNLQAVQAQTTLPKEATLQFEEPEGVFPGASSAAQVSPVTIKPLITLTAEPKGNYPQSSTAAPDHALLSSVAAETLQLGEKKIPEVDKAQRALLLSQSLAEGCVESLEVPDVAVSNMRSEPQVPFQHTCTEGKILMASADTLKSTGQDVALRTEEGKSLSFPLALEEKQVLLKEEQSEVVAVPTSQTSKSEKEPEAIKGVKEVREQELLSKETLFPSMPEEQRLHLKTQVRRALQAAVAREQANLFSEWLRNIDKVEVTAVNFTQEPKRILCTYLITSVSSLTEELTVTIEDIDPQMANLETGLKDALCSIVCEERNILMAEDPRIHEEDKIDVQGGRDHLSDAQKVETVIEAEADSKYLVSKEEVSWSKVESQLKDGDTNEVPQAETLKLAEESGTQKTSTEMSQEEAEGTLADLCPAVLKHLVDTISEEGDTVHLTSSISNAKEVHWYFKGNLVPSDGKFKCLKEQNAYTLVIEAVKTEDEGEYVCEASNDSGKAKTSAKLTVGERAAPVIKRRIEPLEVALGHLAKFTCEIQGAPNVRFQWFKAGREIYESDKCSIRSSNYVSSLEILRTQVVDCGEYTCKASNEYGSVSCTATLTVTEAYPPTFLSRPKALTTFVGKAAKFLCTVSGTPVIEIIWQKDGAALSPSPDCRVTDADNKHSLELSNLTVQDRGIYSCKASNKFGADICQAELTIIDKPHFIKELEAVQSAINKKIHLECQVDEDRKVTITWSKDGQKLPAGKDYKIYFEDKIASLEIPLAKLKDSGTYTCTASNEAGSSSSSAAVAVREPPSFVKKVDPSYLMLPGESARLHCKLKGSPVIQVTWFKNNKELSESNTVRMSFVNSEAILDITDVKVDDSGTYSCEATNDVGSDSCSTEVVIKEPPSFIKTLEPADIVRGANALLQCEIAGTGPFEVNWFKDKKQIRSSKKYRLFTQKTFVYLEISSFNSADVGDYECVVANEVGKCGCVATHLLKEPPTFVKKVDDFTALAGQTVTLQAAVRGSEPISVMWMKGQEVIKEDGKIKMSFSNGVAVLTIPDVQISLGGKYTCLAENEAGSQTSVGELIVKEPAKIIERAELIQVTAGDPATLEYTVSGTPELKPKWYKDGRPLVASKKYRISFKNNIAQLKFYSAELHDSGQYTFEISNEVGSSSCETTFTVLDRDIAPLFTKPLRNVDSVVGGACRLDCKIAGSLPMRVSWFKDGKELTASDRYQIAFVEGTASLEISRVDMNDAGNFTCRATNSVGSKDSSGALIVQEPPSFVTKPGSRDVLPGSAVCLKSAFQGSAPLTIKWFKGDKELVSGGSCYITKETSESSLELYAVKTSDSGTYTCKVSNVAGSVECSADLFVKEPATFIEKLEPSQLLKKGDGTQLACKVTGTPPIKITWFANDRELRESSKHKMSFAESTAVLRLTDVAIEDSGEYMCEAQNEAGSDHCTGIVIVKESPYFTKEFKSIEVLKEYDVMLLAEVAGTPPFEITWFKDNTTLRSGRKYKTFLQDQLVSLQVLKFVAADAGEYQCRVTNEVGSSTCSARVTLREPPSFIKKIEATSSLRGGTAAFQATLKGSLPITVTWLKDNDEITEDDNIRMTFENNVASLYLSGIEVKHDGKYVCQAKNDAGIQRCSALLSVKEPATIMEEAVSIDVTQGDPATLQVKFSGTKEISAKWFKDGQELTLGPKYKISVTDTVSILKIISTEKKDSGEYTFEVQNDVGRSSCKASINVLDLIIPPSFTKKLRKMDSIKGSFIDLECIVAGSHPISIQWFKDDQEISASDKHKFSFHDNTAFLEISQLEGTDSGTYTCSATNKAGHSQCSGHLTVKEPPYFVEKPQSQDVNPGTRVQLKALVGGTAPMTIKWFKDNKELHPGAARSVWKDDTSTILELFSAKAADSGTYICQLSNDVGTTSSKATIFVKEPPQFIKKPSPVLVLRNGQSTTFECQVTGTPEIRVSWYLDGNEITDLRKYGISFVDGLATFQISNARVENSGTYVCEARNDAGTASCSIELKVKEPPIFIRELEPVEVVKDSDVELECEVMGTTPFEVTWLKNNKEIRSGKKYTMSEKMSVFYLHITKCDPSDVGEYQCIIANEGGSCACSARVALKEPPSFIKKIENVTTVLKSSATFQSTVAGSPPISITWLKDDQILEENDNVHISFEDSVATLQVRSVDNGHSGRYTCQAKNESGIERCYAFLLVQEPAQIIEKAKSVDVTEKDPVTLECVVAGTPELKVKWLKDGKQIVPSRYFSMSFENNVASFRIQSVMKQDSGQYTFKVENDFGSSSCDAYLRVLDQDIPPSFTKKLTKMDKVLGSSIHMECKVSGSLPISAQWFKDGKEISTSAKYRLVCHENTVSLEVSNLELEDTANYTCKVSNVAGDNACSGILTVKEPPSFLVKPERQQAIPDSTVEFKAVLKGTPPFKIKWLKDDVELVSGPKCFIGLEGSTSFLNLYSVDSSKTGQYTCQVTNDVGSDSCTTMLLVTEPPKFVKKLEASKIIKAGDSARLECKITGSPEIQVVWYRNEHELTASDKYQMTFIDSVAVIQMNSLGTEDSGDFICEAQNPAGSTSCSTKVIVKEPPVFSSFPPIVETLKNTEVSLECELSGTPPFEVVWYKDKRQLRSSKKYKVASKNFHASIHILNVESTDIGEYHCKAQNEVGSDACVCAVKLKEPPKFISKLNSLTVVAGEPAELQASIEGAQPISVQWLKEKEEVIRESENIRISFVNNVATLQFAKVEPANAGKYICQVKNDGGVRENMATLTVLEPAVIIEKAGSMTVTVGETCALECKVAGTPELSVEWYKDGKLLTSSQKHKFSFYNKISSLKILSVEKEDAGTYTFQVQNNVGKSSCTAVVDVSDRMVPPSFTRRLKDTGGVLGTSCILECKVAGSSPISIAWFHEKTKIVSGAKYQTTFSDNVCTLQLNSLDSSDMGSYTCVAANVAGSDECRALLTVQEPPSFVKEPEPLEVLPGKNITFTSVIRGTPPFKVGWFRGARELVKGNRCNIYFEDTVAELELFNIDISQSGEYTCVVSNNAGQASCTTRLFVKEPATFVKKLSDHSVEPGKSIILEGTYTGTLPISVTWKKDGVSITPSERCNIVTTEKTCILEILSSTKGDAGHYSCEIENEAGRDACDALVSTLEPPYFVTELEPLEASVGDSVSLQCQVAGTPEITVSWFKGDTKLRSTPEYRTYFTNNVATLVFNKVSINDSGEYTCMAENSIGTAASKTIFRIQERQLPPSFARQLKDIEQTVGLPVTLTCRLNGSAPIQVCWYRDGVLLRDDENLQMSFVDNVATLKILQTDLSHSGQYSCSASNPLGTASSTARLTAREPKKSPFFDIKPVSIDVIAGESADFECHVTGAQPMRVTWSKDNKEIRPGGNYTITCVGNTPHLRILKVGKGDSGQYTCQATNDVGKDMCSAQLSVKEPPKFIKKLDASKVAKQGESIQLECKISGSPEIKVVWFRNDSELHESWKYNMSFVNSVALLTINEASAEDTGDYICEAHNGVGDASCSTALKVKAPPVFTQKPPPVGALKGSDVILQCEISGTPPFEVVWVKDRKQVRSSKKFKITSKNFDTSLHIFNLEAPDIGEYHCKATNEVGSDTCACTVKFKEPPRFVKKLSDASTLIGDPVELQAVVEGFQPISVVWLKDKGEVIRESENVRISFVDNIATLQLGSPEASQSGKYVCQIKNDAGMRECSAVLTVLEPATIVEKPEPMTVTTGNPFTLECVVAGTPELSAKWFKDGRELSSGSRHHITFVRNLASLKIPSAEMNDKGLYTFEVENRVGKSSCTVSVHVSDRVVPPSFVRRLKDTSATLGASVVLECRVSGSAPISVGWFLDGNEIISSPKCQSSFADNVCTLTLSSLEPSDTGAYTCVAANVAGQDESSAVLTVQEPPSFEQTPDSVEVLPGMSLTFTSVIRGTPPFKVKWFKGSRELVSGEACTISLEDFVTELELLEVEPGQSGDYSCLVTNDAGSASCTTHLFVKEPATFVKRLADTSVETGSPIVLEATYSGTPPISVSWMKNEYPLSQSPNCGITTTEKSSILEILESTIEDYAQYACLIENEAGQDICEALVSVLEPPYFIEPLEHVEAAIGEPITLQCKVDGTPEIRISWYKEHTKLRSAPAYKMQFKNNVASLVINKVDHSDVGEYTCKAENSVGAVASSAVLVIKERKLPPSFARKLKDVHETLGFPVAFECRINGSEPLQVSWYKDGELLKDDANLQMSFVHHVATLQILQTDQSHVGQYNCSASNPLGTASSSAKLILSEHEVPPFFDLKPVSVDLALGESGSFKCHVTGTAPIKITWAKDNREIRPGGNYKMTLVENTATLTVLKVAKGDAGQYTCYASNVAGKDSCSAQLGVQEPPRFIKKLDQSRIVKQDEYTRYECKIGGSPEIKVLWYKDEVEIQESSKFRMSFEDSVAILEMHSLSVEDSGDYTCEARNAAGSASSSTSLKVKEPPVFRKKPFPVETLKGADVHLECELQGTPPFQVSWHKDKRELRSGKKYKIMSENLLTSIHILNVDTADIGEYQCKATNDVGSDTCVGSVTMKAPPQFVKKLTDISTIIGKEVQLQTTIEGAEPISVAWFKDKGEIVRESDNIWISYSENIATLQFSRAEPANAGKYTCQIKNDAGMQECYATLSVLEPAAIVEKPESIKVTTGDTCTLECTVSGTPELSTKWFKDGKELTSDNKYKISFFNKVSGLKIINVVPGDSGVYSFEVQNPVGKDSCKVSIQVSDRIIPPSFTRKLKETNGLSGSSVVMECKVYGSPPISVLWFHDGNEISSGRKYQTTLTDNTCALTVNMLEEADAGDYTCIATNVAGSDECSAPLTVREPPSFVQKPDPMDVLTGSNVTFTSIVKGSPPFTVSWFKGSTELVPGARCNVSLQDSVGELELFDVDTSQSGEYTCIVSNEAGRASCTTRLFVKAPAIFVKRLNDYSIEKGKPLILEGTFSGTPPISVTWKKNGINVIASQRCNITTTEKSAILEILSSTVEDSGQYNCYIENASGKDSCSAQILILEPPYFVKQLEPVKVTVGDSASLQCQLAGTPEIGVSWYKGDTKLRPTATCKMHFKNNVATLVFTQVDSSDSGEYICRAENSVGEVSSSTFLTVQEQKLPPSFSRQLRDVQETVGLPVVFECAVSGSEPISVSWYKDGKPLKDSPNIQTSFLDNIATLNIFKTDRSLSGQYSCTATNPIGSASSGAKLILTEGKNPPFFDIPLAPMDAVVGESADLECHVTGTQPIKVTWAKDNREIRSGGNYQISYLENSAHLTIVKVDKGDSGQYTCYAVNEVGKDSCTAQLNIKERLIPPSFTKKLSETVEETEGNSFKLEGRVAGSQPITVAWYKNNVEIHPTSNCEIMFKNNALLLQVKRASMADAGLYTCKATNDAGSALCTSSIVIKEPKKPPVFDQHLAPVTASEGDSVQLSCHVQGSEPIRIQWLKAGREVKPSDRCSFSFASGTAMLELKETAKADSGDYVCKASNVAGSDTSKCKVTIKEKPAAAPAAKKAAVDGKLFFVSEPQSIRVVEKTTATFIAKVGGDPIPNVKWTKGKWRQLNQGGRILIHQKGDEAKLEIRDTTKTDSGLYRCVAFNKHGEIESNVNLQVDERKKQEKIEGDLRAMLKKTPALKKGSGEEEEIDIMELLKNVDPKEYEKYARMYGITDFRGLLQAFELLKQSQEEETHRLEIEELEKSERDEKEFEELVAFIQQRLTQTEPVTLIKDIENQTVLKDNDAIFEIDIKINYPEIKLSWYKGTEKLEPSNKYEISIDGDRHTLRVKNCQPKDQGNYRLVCGPHIASAKLTVIEPAWERHLQDVTLKEGQTCTMTCQFSVPNVKSEWFRNGRVLKPQGRVKTEVEHKVHKLTIADVRAEDQGQYTCKHEDLETSAELRIEAEPIQFTKRIQNIVVSEHQSATFECEVSFDDAIVTWYKGPTELTESQKYNFRNDGRCHYMTIHNVTPDDEGVYSVIARLEPRGEARSTAELYLTTKEIKLEMKPPDIPDSRVPIPTMPIRAVPPEEIPPAVAPSIPLLLPLPEEKKPPAKRIEVTKKGVKKDTKKVVTKPKEEAPPPPVAKKPPPPTPMIPAKASEIIDVSSKAEEVKITTITRKKEVHKEKEAVYEREEAVYEKKVHIEPWEEPYEELETEPYTEPYEEPYYEEPDEDYEEIKVEAKKQVHEEWEEDFEEGQEYYEREEGYDEGEEEWEEIYHEREIIQVQKEVHEELHEKKIPAKVPEKKVPPPKVVKKPVVEKVEKTTRRMEEEKVQVIKVPEVSKKIVPQKPSRTPVQEEIIEVKVPAVHTKKMVISEEKMFFASHTEEEVSVSVPEVQKKTVTEEKIHVAVSKKIEPPPKVPEPPKKPVPEEVVPVPIPKKVEPPAAKVPEAPKKPVPEEKKPVPIPKKKEPAAPPQVPEAPKKPAPEEKIPVPVTKKKEAPPAKVPEVQKKVVTEEKIAIITQREESPPPAVPEIPKKKVPEEKRPVPRKEEVPPPKVPVPPKKAVPEAVVPAPIPKKAPPRAEVSKKTVVEEKRFAAEEKLSVAVPQRVELMRHEEEEWTYSEEEERVSVSVYREEERDEEEAEITEYEVLEEPEEYVVEEKMHFISKKVEVEPAKVPEKKIIPKPKVPAKIEEPPPTKVPEPPKKIVPEKKVPAPAPKKVPPAKAPEESKRPVPEKRAPAEEVGIEEPPPTKVAERHMKITQEEKVLVAVTKKEAPPRARVPEEPKKVAPEERFPKLKPRREEEPPAKVTEVRKRAVKEEKVSIEVPKREPRPTKEVTVTEEKKWSYTREEETVSEHREEEYEDYEDYEEYKEFEEYEPTEEYDQYDEYAEREVEHYEEHEEYVTEPKKPVPVKPAQEPVPAKPKAPPPKVLKKAVPEEKAPLPIQKKLKPLPPKAPEEPKKVVEEKIQISITKREKQQVTEPVAKVPMKPKRVVPEAKIPAPTKEVAVPVRVPGVPKKRELEEVVVFKEEVEAHEEYIVEEEEEYVHEEEYVHKEEYVHEEEYVHKEEYIHEEEEHLHEEEETIAEEEVVPVAPVKVPVVPKKPVPEEKKPVPVPKKKEAPPAKVPEIPKKPEEKVPVPIPKKEKAPPAKVPEVPKKPVPEEKPPVPVPKKVEPPPAKVPEVPKKPVPEKKVPAPTPKKVEAPPAKVPEVPKKPIPEEKKPTALLKKMEAPPPKAPKKREVVPVPVALPREEEEEEVPFEEVPEEEILPEEEVPSEEEAPPEEVPPEEEEVLPEEEEVLPEEEEVLPEEEEVQPEEEALPEIKPKVPKPAPVPKKTVPEKKVPVPVPKKVEPPPPPKVPEIKKKVPEKKVVVPKKEEAPPTKVPEVSKKVEERRIIPPKEEEVPPAEVYEEAEEPTPEEIPEEPPSIEEEEIVEEEEEEEEVLPPRAPEVVKKAVPEAPTPVPKKAEAPPAKVPKKIPEEKVPVPVQKKEAPPAKVPEKKKIPEKKVPVPKKEAVPPAKGKAVFEEKISVAYQQEELVQERIELELVEAKVEEAFEEEEFHEVQEYFEEEEFHEVEEFIRVEERRFQEEHKVEEVHRVIEFLEAEEVEVYEKPKIPPKKGPEVSEKVIPPKKPPTKVIPRKEPPAKVPEVTKKTVVEEKIRAPEEPKVPAPKAPEVPKKITPEEKVREAVPKKPEVPPPKVPEVPKKIIQEEKLPVVLPEDTEIYMYEASEETVIEEEHVTLPQKARLKVAKVPAPPQTVVTEEKTYVTIRKTRETLALKESETTREAFPELKSYKAVPEIPEPPSPEDLEIIEDVLPEKRPPASKRRKTQLPTAPEAPREMPPEMNTFEEISVEPEMLPTQVLDTYQEATVEKKTLRISRKKPELPSDEEVPEAPREVVAKKKVLPPQVPEVVPVKVPGAPKEVVSERKSLEEPPKKPAVRPVTVPEEPKEVIPEKKVSLVPPKKPAAPPVTVPEAPEEVFSEDEETLAPPQEPEAPPAKVPEAPKEVVPEKKVSVVPPKKPEAPPAKVPEAPKEAAPEKKVPVAPKKKPEAPPVKVPEAPKKVVPEKKLPVAAPKKPEAPAAEVPEVPKTAVPQKKIPEAIPPKPESPPLEVPEVPPKEVTPEKKVPAAPPTKPEIPPPKVPEAPQAAVVEEKTPEALPKKAEAAPVPVPQVQETVPEKTRPVGPPKKPEATTVPVPKVQKTIPEKTRPEAPPKRPEARTVPETVPEKTRPMAPPKKPEATTLPVPEVQETVPEKTRPVGPPKKPEATTVPVPEVQETIPEKTRPPKKPEATPVPVPEVQETVPEKTRPVGPPKKPEATTVSVPEVQETIPEKTRPAAPPKKPEATAVPETIPEKTRPEAPPKRPEATTVPVPEADQAVVPEKKVPRVPPKKVEAPPITVPEEPKEVIPEKKVSLVPPKKPAAPPVTVPEAPEEVFSEDEETLAPPQEPEAPPAKVPEAPKEVVPEKKVSVVPPKKPEAPPAKVPEAPKEAAPEKKVPVAPKKKPEAPPVKVPEAPKKVVPEKKLPVAAPKKPEAPAAEVPEVPKAAVPQKKIPEAIPPKPESPPPEVYEEPEEEIVPEEPPEEAVEEPVPAPPPKVTEPPKKPVPEKKAPPAVVKKPEPPPAKVPEVPKEAPPEKKVPPKKPEAPPAKVPEVPKEVVTEKKVAVPKKPEVPPAKVPEVPKKPVIEEKPAIPVVEKVASPPAEVYEEPEEVTAEEEEPAPAVEEEEYEAPPPPAPVPEEPKKVVPEKKFPVIKKPEAPPPKVPEVPKKAVPVKKVPVVKKPEPPEAEVPEVPKKLVPVKKEPVPVTKKTEVLPEKVPEAPKKITPEKKESVPVPEEPEAPPASVEETPEETIYEEKATITIGRKETPPVEEREIEKFIQPEEPELEPEPEEIPVQEPEPEKKVIEKPKLKPRPPARPPSPPKEDVKEKMFQLKAVSKKKVPEKPEVVEKVEPAPLKVPTAEKKVRKLLPEPKPQPKEEVVLKSVLRKKPEEEEPKVEPKKVEKAKKPEEPQPPPKAVEVEAPPEPTPKERKVPEPAKVPEIKPAIPLPGPEPKPKPEPEVKTMKAPPIEPAPTPIAAPVTAPVVGKKAEAKPKDEAAKPKGPIKGVAKKTPSPIEAERKKLRPGSGGEKPPDEAPFTYQLKAVPLKFVKEIKDIVLTEAESVGSSAIFECLVSPSTAITTWMKDGSNIRESPKHRFIADGKDRKLHIIDVQLSDAGEYTCVLRLGNKEKTSTAKLIVEELPVRFVKTLEEEVTVVKGQPLYLSCELNKERDVVWRKDGKIVVEKPGRIVPGVIGLMRALTINDADDTDAGTYTVTVENANNLECSSCVKVVEIIREWLVKPIRDQHVKPKGTAVFTCDIAKDTPNIKWFKGYDEIPLEPNDKTEILKEGNHLFLKVKNAMPEDIDEYAVEIEGKRYPAKLTLGEREVELLKPIEDVTIYEKESASFDAEISEEDIPGEWKLKGELLRPSPTCEIKAEGGKRFLTLHKVKLDQAGEVLYQACNAITTAILTVKEIELDFAVPLKDVTVPEKRQARFECVLTREANVIWSKGPDIIKASDKFDIIADGKKHILVINDSQFDDEGVYTAEVEGKKTSAQLFVTGIRLKFISPLEDQTVKEGQTATFVCELSHEKMHVVWFKNDVKLHTTRTVLMSSEGKTYKLEIRETTLDDISQIKAQVKNLSSTANLKVLEADPYFTVKLHDKTGVEKDEIILKCEVSKDVPVKWFKDGEEIVPSPKHSVKTDGLRRILKIKKAELKDKGEYVCDCGTDTTKANVTVEARLIKVEKPLYGVEVFVGETARFEIELSEPDVHGQWKLKGEPLTASPDCEIIEDGKKHVLVLYNCQLDMTGEISFQAANAKSAANLKVKELPLIFITPLSDVKVFEKDEAKFECEVSREPKTFRWLKGTQEITGDDRFELIKDGTRHSLVIKSAAFEDEAKYMFEAEDKRTSGKLIIEGIRLKFLTPLKDVTAKERENAVFTVELSHDNIPVSWFKNDQRLHTSKRVSMHDEGKTHSITFKDLSIDDTSQIRVEAMGISSEAKLTVLEGDPYFTGKLQDYTGVEKDEVILQCEISKADAPVKWFKDGKEIKPSKNVVIKADGKKRMLILKKALKSDIGQYTCDCGTDQTSGKLDIEDREIKLVRPLYSVEVMETETARFETEISEDDIHANWKLKGEALLQTPECEIKEEGKIHVLILHNCRLDQTGGVDFQAANVKSSAHLRVKPRVIGLLRPLKDVTVTAGETATFDCELSYEDIPVEWYLKGKKLEPNDKVVTRSEGRVHTLTLRDVKLEDAGEVQLTAKDFKTQANLFVKEPPVEFTKPLEDQTVEEEATAVLECEVSRENAKVKWFKNGTEILKSKKYEIVADGRVRKLIIHGCTPEDIKTYTCDAKDFKTSCNLNVVPPHVEFLRPLTDLQVKEKETARFECEISKENEKVQWFKDGAEIKKGKKYDIISKGAVRILVINKCLLNDEAEYSCEVRTARTSGMLTVLEEEAVFTKNLANLEVSEGDTIKLVCEVSKPGAEVIWYKGDEEIIETGRFEILTDGRKRILIIQNAQLEDAGSYNCRLPSSRTDSKVKVHELAAEFISKPQNLEILEGEKAEFVCTISKESFEVQWKRDDQTLESGDKYDIIADGKKRVLVVKDATLQDMGTYVVMVGAARAAAHLTVIEKLRIIVPLKDTKVKEQQEVVFNCEVNTEGAKAKWFRNEEAIFDSSKYIILQKDLVYTLRIRDARLDDQANFNVSLTNHRGENVKSAANLIVEEEDLRIVEPLKDIETMEKKSVTFWCKVNRLNVTLKWTKNGEEVAFDNRISYRIDKYKHSLIIKDCGFPDEGEYVVTAGQDKSVAELLIIEAPTEFVEHLEDQTVTEFDDAVFSCQLSREKANVKWYRNGREIKEGKKYKFEKDGSIHRLIIKDCRLEDECEYACGVEDRKSRARLFVEEIPVEIIRPPQDILEAPGADVIFLAELNKDKVEVQWLRNNMIVVQGDKHQMMSEGKIHRLQICDIKPRDQGEYRFIAKDKEARAKLELAAAPKIKTADQDLVVDAGQPLTMVVPYDAYPKAEAEWFKENEPLSTKTVDTTAEQTSFRISEAKKDDKGRYKIVLQNKHGKAEGFINLQVIDVPGPVRNLEVTETFDGEVSLAWEEPLTDGGSKIIGYVVERRDIKRKTWVLVTDRADSCEFTVTGLQKGGVEYLFRVSARNRVGTGEPVETDSPVEARSKYDVPGPPLNVTITDVNRFGVSLTWEPPEYDGGAEITNYVIELRDKTSIRWDTAMTVRAEDLSATVTDVVEGQEYSFRVRAQNRIGVGKPSAATPFVKVADPIERPSPPVNLNASEQTQSSVQLTWEPPLKDGGSPILGYIIERREEGKDNWIRCNMKPVPELTYKVTGLQKGNKYLYRVSAENAAGVSDPSEILGPLTADDAFVEPTMDLSAFKDGLEVIVPNPIKILVPSTGYPRPKATWTFGDQVLEEGDRVKMKTISAYAELVISPSERTDKGIYTLTLENPVKSISGEINVNVIAPPSAPKELKFSDITKDSVHLTWEPPDDDGGSPLTGYVVEKRDMSRKTWTKVMDFVTDLEFTVPDLVQGKEYLFKVCARNKCGPGEPAYTDEPVNMSAPATVPDPPENVKWRDRTANSIFLTWDPPKNDGGSRIKGYIVEKCPRGSDKWVACGEPVPDTKMEVTGLEEGKWYAYRVKALNRQGASKPSKPTEEIQAVDTQEAPEIFLDVKLLAGITVKAGTKIELPATVTGKPEPKITWTKADTLLKPDQRITIENVPKKSTVTITDSKRSDTGTYIIEAVNVCGRATAVVEVNVLDKPGPPAAFDITDVTNESCLLTWNPPRDDGGSKITNYVVERKATDSDVWHKLSSTVKDTNFKATKLTPNKEYIFRVAAENMYGVGEPVQAAPIIAKYQFDPPGPPTRLEPSDITKDAVTLTWCEPDDDGGSPITGYWVERLDPDTDKWVRCNKMPVKDTTYRVKGLTNKKKYRFRVLAENLAGPGKPSRSTEPILIKDPIDPPWPPGKPTVKDIGKTSLVLNWTKPEHDGGAKIESYVIEMLKTGTDEWVRVAEGVPTTEHLLTGLMEGQEYSFRVRAVNKAGESEPSEPSDPVLCREKLYPPSPPRWLEVINITKNTADLKWTVPEKDGGSPITNYIVEKRDVRRKGWQTVDTTVKDTKCTVTPLTEGSLYVFRVAAENAIGQSDYTEIGDSVLAKDTFTTPGPPYALTVVDVTKRHVDLKWEPPKNDGGRPIQRYIIEKKEKLGTRWVKAGKTSGPDCNFRVTDVIEGTEVQFQVRAENEAGVGHPSEPTEILSIEDPTSPPSPPLDLHVTDAGRKHIAIAWKPPEKNGGSPIIGYHVEMCPVGTEKWMRVNSRPIKDLKFKVEEGIVPDKEYVLRVRAVNAVGVSEPSEISENVVAKDPDCKPTIDLETHDIVVIEGEKLNIPVPFRAVPVPTVSWHKDGKEVKASDRLTMKNDHISAHLEVPKSVHADAGVYTITLENKLGSATASINVKVIGLPGPCKDIKASDITKSSCKLTWEPPEFDGGSPILHYVLERREAGRRTYIPVMSGENKLSWTVKDLIPNGEYFFRVKAVNKIGGGEYIELKNPVIAQDPKQPPDPPVDVEVHNPTAKAMTITWKPPLYDGGSKIMGYIIEKITKGEDRWKRCNEHLVPVLTYTAKGLEEGKEYQFRVRAENAAGIGEPSRATPPTKAVDPIDAPKVILRTSLEVKRGDEIALDATISGSPYPTITWIKDENVIVPEEIKKRAAPPVRRKKGEAEEEEPFSLPLTERLSINNSKQGESQLRIRDSLRPDHGQYMIKVENDHGVAKAPCSVSVLDTPGPPINFVFEDIRKDSVLCKWEPPLDDGGSEIINYTLEKKDKTKPDSDWIVITSTLRNCKYSVTKLIEGKEYLFRVRAENRFGPGPPCVSKPLLAKDPFEPPDAPDKPIVEDVTSNSMLVKWNEPKDNGSPILGYWLEKREVNSTHWSRVNKTLLSSLKTKVDGLLEGLTYVFRVCAENAAGPGKFSPPSDPKTARDPISPPGPPVPRVADTSSTTIELEWEPPAFNGGGEIMGYFVDKQLVGTNEWSRCTEKMIKVRQFTVKEIREGADYKLRVSAVNAAGEGPPGETEPVTVAEPQEPPTVELDVSVKGGIQIMAGKTLRIPAEVTGRPVPTKVWTIEEGELDKERVIIENVGTKSELIIKNALRKDHGRYVITATNSCGSKFAAVRVEVFDVPGPVLDLKPVVTNRKMCLLNWSDPADDGGSDITGFIIERKDAKMHTWRQPIETERSKCDITGLIEGQEYKFRVIAKNKFGCGPPVEIGPILAVDPLGPPTSPERLTYTERTKSTITLDWKEPRSDGGSPIQGYIIEKRRHDKPDFERVNKRLCPTTSFLVENLDEHQMYEFRVKAVNDVGESEPSLPLNVVIQDDEVPPTIKLRLAVRGDTIKVKAGEPVNIPADVTGLPMPKIEWSKNEKVIDKPTDTLNITKEEVSRSEAKTELSIPKAAREDKGTYTITASNRLGSVFRNVHVEVYDRPSPPRNLAVTDIKAESCYLTWDAPLDNGGSEITHYIIDKRDASRKKSEWEEVTNTAVERRYGIWKLIPNGQYEFRVRAVNKYGISDECKSDKVVIQDPYRLPGPPGKPKVLERTKGSMLVSWTPPLDNGGSPITGYWLEKREEGGTYWSRVSRAPITKVGLKGVEFNVPRLIEGVKYQFRAMAINAAGIGPPSEPSDPAVAGDPIYPPGPPSCPEVKDKTKSSISLAWKPPAKDGGSPIKGYIVEMQEEGTTDWKPVNEPDKLLTACECVVPNLKELRKYRFRVKAVNEAGESEPSDTTGEIPATDIQEVPEVFIDIGAQDCLVCKAGSQVKIPAVIKGRPTPKSSWEFDGKAKKAMKDGVHDIPEDAQLETAENSSVIIIPECTRAHSGKYSITAKNKAGQKTANCRVKVMDAPGPPKDLKVSDITRGSCRLSWKMPDDDGGDRIKGYVIEKKTIDGKAWTKVNPNCGSTTFVVPDLISEQQYFFRVRAENRFGIGPPAETIQRTTARDPIYPPDPPIKLKIGLITKNTVHLSWKPPKNDGGSPVTHYIVECLAWDPTGKKKEAWRQCNRRDVEELEFTVEDLIEGGEYEFRVKAVNEAGVSKPSATVGPVIVKDQTCPPAIELKEFMEVEEGTDVNIVAKIKGVPFPTLTWFKAPPKKPDSKEPVVYDTHVNKQVVDDTCTLVIPQSRRSDTGLYSITAVNNLGTASKEMRLNVLGRPGPPVGPIKFESISADQMTLSWLPPKDDGGSKITNYVIEKREANRKTWVRVSSEPKECMYTIPKLLEGHEYVFRIMAQNKYGIGEPLDSEPETARNLFSVPGAPDKPTVSSVTRNSMTVNWEEPEYDGGSPVTGYWLEMKDTTSKRWKRVNRDPIKAMTLGVSYKVTGLIEGSDYQFRVYAINAAGVGPASLPSDPVTARDPVAPPGPPFPKVTDWTKSSVDLEWSPPLKDGGSKITGYIVEYKEEGKEEWEKGKDKEVRGTKLVVTGLKEGAFYKFRVRAVNVAGVGEPGEVTDVIEMKDRIVSPDLQLDASVRDRIVVHAGGVIRIIAYVSGKPPPTVTWSMNERALPQEAAIETTAISSSMVIKNCQRSHQGVYSLLAKNEGGERKKTIIVDVLDVPGPVGIPFLSDNLTNDSCKLTWFSPEDDGGSPITNYVIQKREADRRAWTPVTYTVTRQNATVQGLIQGKSYFFRIAAENSIGMGPFVETPNALVIRDPITVPERPEDLEVKEVTKNTVSLTWNPPKYDGGSEIINYVLESRLIGTEKFHKVTNDNLLSRKYTVKGLKEGDTYEYRVSAVNIVGQGKPSFCTKPITCKDELAPPTLDLDFRDKLTVRVGESFALTGRYSGKPKPKIDWFKDEADVLEDDRTHIKTTPTTLALEKTKAKRSDSGKYCVVVENSTGSRKGFCQVNVVDRPGPPVGPVIFDEVTKEYMVISWKPPLDDGGSEITNYIIEKKELGKDIWMPVTSASAKTTCKVPKLLEGKDYIFRIHAENLYGISDPLVSDSMKAKDRFRVPDAPEQPVVTEVTKDSALVTWNKPNDGGKPITNYILEKRETMSKRWVRVTKEPIHPYTKYRVPDLLEGCQYEFRVSAENEIGIGDPSPPSKPVFARDPIAKPSPPINPEAIDTTCNSVELTWQPPRHDGGSKILGYIVEYQKVGDEEWRRANHTPESCPETKYKVTGLRDGQSYKFRVLAVNEAGESDPAHVPEPVLVKDRLEPPELILDANMAREQHIRVGDTLRLSAIIKGVPFPKVTWKKEDREAPTKAQIDVTPVGSKLEIRNAAHEDGGIYSLTVENPAGTKTVSVKVLVLDKPGPPRDLEVSEIRKDSCYLTWKEPLDDGGSVVTNYVVERKDVATAQWSPLSTTSKKKSHMAKHLTEGNQYLFRVAAENQYGRGPFVETPKPIKALDPLHPPGPPKDLHHVDVDKTEVSLVWNKPDRDGGSPITGYLVEYQEEGDKDWIKFKTVKNLDCVVTGLQQGKTYRFRVKAENIIGLGLPDTTIPIECQEKLVPPSVELDVKLIEGLVVKAGTTVRFPAIIRGVPVPTAKWTTDGTEIKTDDHYTVETDSFSSVLTIKNCLRKDTGEYQLTVSNAAGTKTVAVHLTVLDVPGPPTGPINILDVTPEYMTISWQPPKDDGGSPVINYIVEKQDTRKGTWGVVSAGSSKLKLKVPHLQKGCEYVFRVKAENKMGVGPPLDSIPTVAKHKFSPPSPPGKPVVTDITENAATVSWTLPKSDGGSPITGYYVERREITGKWVRVNKTPIADLKFRVTGLYEGNTYEFRVFAENLAGLSNPSPSSDPIKACRPIKPPGPPINPKLKDKSKESADLVWTKPLSDGGSPILGYVVEYQKPGTAQWDRINKDELIRQCAFRVPGLIEGNEYRFRIRAANIVGEGEPRELAESVIAKDILHPPEVELDVTCRDVITVRVGQTIRILARVKGRPEPDITWSKEGKVLVKDKRVDLIHDLPRVELQIKEAVRADHGKYIISAKNSSGHAQGSAIVNVLDRPGPCQNLKVSNVTKENCTISWENPLDNGGSEITNFIVEYRKPNQKGWSIVASDVTKRLVKANLLANNEYYFRVCAENKVGVGPTIETKTPILAINPIDRPGEPENLHIADKGKTFVYLKWRRPDYDGGSPNLSYHVERRLKGSADWERVHKGSIKETHYMVDKCVENQIYEFRVQTKNEGGESDWVRTEEVVVKEDLQKPVLDLKLSGVLTVKAGDTIRLEAGVRGKPFPEVAWTKDKDATDLTRSPRVKIDTSAESSKFSLTKAKRSDGGKYVITATNPAGSFVAYATVNVLDKPGPVRNLKITDVSSDRCTIRWDPPEDDGGCEIQNYILEKCESKRMVWSTYSANVLTPSATVTRLIEGNEYIFRVRAENKIGTGPPTESKPVIAKTKYDRPGRPDPPEVTKVSKEEMTVVWNAPEYDGGKSITGYYLEKKEKHAVRWVPVNKSAIPERRLKVQNLLPGHEYQFRVKAENEVGIGEPSLPSRPVVAKDPIEPPGPPTNFKVVDTTKSSITLAWGKPVYDGGAPIIGYVVEMRPKIADASPDEGWKRCNAAAQLIRMEFTVTSLDENQEYEFRVCAQNQVGIGRPAELKEAIKPKEILEPPEIDLDASMRKLVVVRAGCPIRLFAIVRGRPAPKVTWRKVGIDNVVRKGQVDLVDTMAFLVIPNSTRDDSGKYSLTLVNPAGEKAVFVNVKVLDTPGPVADLKVSDVTKTSCHVSWAPPENDGGSQVTHYIVEKREAERKTWSTVTPEVKKTSFNVTNLVPGNEYFFRVTAVNEYGPGVPTDIPKPVLASDPLSEPDPPRKLEVTEMTKNSATLAWLPPLRDGGAKIDGYIISYREEDQPADRWTEYSVVKDLSLIVTGLKEGKKYKFRVAARNAVGVSMPREAEGVYEAKEQLLPPKILMPEQITIKAGKKLRVEAHVYGKPNPICKWKKGDDEVVTSSHLAIHKADGSSVLIIKDVTRKDSGYYSLTAENSSGSDTQKIKVTVMDAPGPPQPPFDISEIDADACSLSWHIPLEDGGSNITNYIVEKCDVSRGDWVTALASVTKTSCRVGKLIPGQEYIFRVRAENRFGISEPLTSPKMLAKFPFDVPSEPKNARVTKVNKDCIFVAWDRPDSDGGSPITGYLIERKERNSLLWVKANDTIVRSTEYPCAGLVEGLEYSFRIYALNKAGSSPPSKPTEYVTARMPVDPPGKPEVVDVTKNSASLIWARPKHDGGSRIIGYFVEACKLPGDKWVRCNTTPHQIPQEEYTATGLEENAQYQFRAIAKTAVNISQPSEPSDPVTILAENVPPRIELSVEMKSLLTVKAGTNVCLDATVFGKPMPTVSWKKDTTPIKQAEGIKMAMKRNLCTLELFSVNRKDSGDYTITAENSSGSKSATIKLKVLDKPGPPASVKINKMYADRAMLSWEPPLEDGGSEITNYIIDKRETSRPNWAQVSATVPITSCTVEKLIEGHEYQFRICAENKYGVGDPILTEPAIAKNPYDPPGRCDPPVISNITKDHMTVSWKAPADDGGSPITGYLVEKRETQAVNWTKVNRKPVIERTLKATGLQEGTEYEFRVTAINKAGPGKPSDASKAVYAQDPLYPPGPPAFPKVYDTTRSSVSLSWGKPAYDGGSPIIGYLVEVKRADSDHWVRCNLPEKLQKTRFEVTGLMENTEYQFRVYAVNKIGYSDPSDVPDKHCPKDILIPPEGELDAELRKTLILRAGVTMRLYVPVKGRPPPKITWSKPNVNLRERIGLDIKSTDFDTFLRCENVNKYDAGKYILTLENSCGKKEYTIVVKVLDTPGPPVNVTVKEVSKDSAYVTWDPPIIDGGSPIINYVVEKRDAERKSWSTVTTECSKTSFRVSNLEEGKSYFFRVFAENEYGIGDPGETRDAVKASETPGPVVDLKALAITKSSCTIGWKKPRSDGGSRITGYVVDFLTEENKWQRVMKSLSLQYSTKDLKEGKEYTFRVSAENENGEGTPSEIVVVAKDDVVAPDLDLKDLPDLCYLAKENSNFRLKIPIKGKPAPSVSWKKGEDPLATDTRVSVESTAVNTTLVVYDCQKSDAGKYTITLKNVAGTKEGTLSIKVVGKPGIPTGPIKFDEVTAEAMTLKWGPPKDDGGSEITNYVLEKRDSVNNKWVTCASAVQKTTFRVTRLHEGIEYTFRVSAENKYGVGEGLKSEPIVAKHPFDVPDAPPPPNIVDVRHDSVSLTWTDPKKTGGSPITGYHIEFKERNSLLWKRANKTPIRMKDFKVTGLTEGLEYEFRVMAINLAGVGKPSLPSEPVVALDPIDPPGKPEVISVTRNSVTLIWTEPKYDGGHKLTGYIVEKRDLPSKSWMKANHVNVPDCAFTVTDLVEGGKYEFRIRAKNTAGAISAPSESTGTIICKDEYEAPTIVLDPTIKDGLTVKAGDSIVLSAISILGKPLPKSSWSRAGKDIRPSDIAQITSTPTSSMLTVKYATRKDAGEYTITATNPFGTKEEHVKVSVLDVPGPPGPIEISNVSAEKATLTWTPPLEDGGSPIKAYVLEKRETSRLLWTVVSEDIQACRHVVTKLIQGNEYLFRVSAVNHYGKGEPVQSEPVKMVDRFGPPGPPGKPEISNVTKNTATVSWKRPTDDGGSEITGYHVERREKKGLRWVRATKTPVSDLRCKVTGLQEGNTYEFRVSAENRAGIGPPSDASNPVLMKDVAYPPGPPSNAHVTDTTKKSASLAWGKPHYDGGLEITGYVVEHQKVGDDAWIKDTTGTALRITQFVVPDLQTKEKYNFRISAINDAGVGEPAVIPNVEIVEKEVAPDFELDAELRRTLVVRAGLSIRIFVPIKGRPAPEVTWTKDNINLKHRANIENTESFTLLIIPECNRYDTGKFVMTIENPAGKKSGFVNVRVLDTPGPVLNLRPTDITKDSVTLHWDLPLIDGGSRITNYIVEKREATRKSYSTVTTKCHKCTYKVTGLTEGCEYFFRVMAENEYGVGEPTETTEPVRASEAPLPPDSLNIMDITKNTVSLAWPKPRHDGGSKITGYVIEAQRKGSDQWTHISTVKGLECVVRNLTEGEEYTFQVMAVNSAGRSAPRESRPVIVKEQTMLPELDLRGIYQKLVIARAGDNIKVEIPVLGRPKPTVTWKKGDQILKQTQRVNVENTATSTILNINECVRSDSGPYPLTAKNTVGEVGDVITIQVHDIPGPPTGPIKFDEVSSDFVTFSWEPPENDGGVPISNYVVEMRQTDSTTWVELATTVIRTTYKATRLTTGVEYQFRVRAQNRYGVGPGITSASVVANYPFKVPGPPGTPQVTAVTKDSMTISWHEPLSDGGSPILGYHIERKERNGILWQTVSKALVPGNIFKSTGLTDGIAYEFRVIAENMAGKSKPSKPSEPMFALDPIDPPGKPVPLNITRHTVALKWAKPEYTGGFKITSYVVEKRDLPNGRWLKANFSNILENEFTVSGLTEDAAYEFRVIAKNAAGAISPPSEPSDAITCRDDLEAPRIMVDVRFKDTITLKAGEAFKLEADVSGRPPPTMEWTKDGKELEGTGKLEIKIADFSTHLINKDSSRTDSGAYILTATNPGGFAKHIFNVKVLDRPGPPEGPLAVSDVTSEKCVLSWLPPLDDGGAKIDHYIVQKRETSRLAWTNVATEVQVTKLKVTKLLKGNEYIFRVMAVNKYGVGEPLESEPVLAVDPYGPPDPPKNPEVTTITKDSMVVCWGHPDSDGGSEIINYIVERRDKAGQRWVKCNKKALTDLRFKVSGLTEGHEYEFRIMAENAAGISAPSATSPFYKACDTVFKPGPPGNPRVLDTSRSSISIAWNKPIYDGGSEITGYMVEIALPEEDEWQVVTPPAGLKATSYTITSLIENQEYKIRIYAMNSEGLGEPALVPGTPKAEERMLPPEIELDADLRKVVTIRACCTLRLFVPIKGRPAPEVKWAREHGESLDKASIESTSSYTLLVVGNVNRFDSGKYILTVENSSGSKSAFVNVRVLDTPGPPQNLKIKEVTKTSVTLTWEPPLLDGGSKIKNYIVEKRESTRKAYSTVATNCHKTSWKVDQLQEGCSYYFRVLAENEYGIGLPAETAESVKASERPLPPGKITLTDVTRNSVSLSWEKPEHDGGSRILGYIVEMQSKGSDRWATCATVKVTEATITGLIQGEEYSFRVSAQNEKGISDPRQLSVPVIAKDLVIPPAFKLLFNTFTVLAGEDLKIDVPFIGRPPPAVTWHKDDIPLKQTTRVNAESTENNSLLTIKEACREDVGHYTVKLTNSAGEATETLNVIVLDKPGPPTGPVKMDEVTADSVTLSWEPPKYDGGSSINNYIVEKRDTSTTAWQIVSATVARTTIKACRLKTGCEYQFRIAAENRYGKSTYLNSEPVVAQYPFKVPGPPGTPFVTLASKDSMEVQWHEPVSDGGSKVIGYHLERKERNSILWVKLNKTPIPQTKFKTTGLEEGIEYEFRVSAENIVGIGKPSKPSECYAAHDPCDPPGRPEAIIVTRNSVTLQWKKPTYDGGSKITGYIVEKKELPDGRWMKASFTNIIDTQFEVTGLLEDHRYEFRVIARNAAGVFSEPSESTGAITARDEVEPPRISMDPKYRDTVVVQAGESFKIDADIYGKPIPTTQWVKGDQELSSTARLEIKSTDFATSLSVKDAVRVDSGNYILKAKNVAGEKSVTINVKVLDRPGPPEGPVAISGVTAEKCTLAWKPPLQDGGSDITNYIVERRETSRLVWTLVDANVQTLSCKVLKLLEGNEYIFRIMAVNKYGVGEPLESESLIAKNPFVVPDAPKAPEVTAVTKDSMIVVWERPASDGGSEILGYVLEKRDKEGIRWTRCHKRLIGELRLRVTGLLENHNYEFRVSAENAAGLSEPSPPSAYQKACDPIYKPGPPNNPKVMDVTRSSVFLSWTKPIYDGGCEIQGYIVEKCDVSVGEWTMCTPPTGINKTNLEVEKLLEKHEYNFRICAINKAGVGEHADVPGPVMVEEKLEAPDIDLDLELRKVINIRAGGSLRLFVPIKGRPTPEVKWGKVDGDIRDAAIIDVTSSFTSLVLDNVNRYDSGKYTLTLENSSGTKSAFVTVRVLDTPSPPVNLKVTEITKDSVSITWEPPLLDGGSKIKNYIVEKREATRKSYAAVVTNCHKNSWKIDQLQEGCSYYFRVTAENEYGIGLPARTADPIKVAEVPQPPGKITVDDVTRNSVSLSWTKPEHDGGSKIIQYIVEMQAKNTDKWSECARVKSLDAVITNLTQGEEYLFRVIAVNEKGRSDPRSLAVPIIAKDLVIEPDVRPAFSSYSVQVGQDLKIEVPISGRPKPSISWTKDGMPLKQTTRINVTDSLDLTTLSIKETHKDDGGQYGITVSNVVGQKTAAIEIITLDKPDPPKGPVKFDEISAESITLSWNPPLYTGGCQITNYIVQKRDTTTTVWDVVSATVARTTLKVTKLKTGTEYQFRIFAENRYGQSFALESEPVVAQYPYKEPGPPGTPFVTAISKESMVVQWHEPINNGGSPVIGYHLERKERNSILWTKVNKTIIHDTQFKALNLEEGIEYEFRVYAENIVGVGKASKNSECYVARDPCDPPGTPEAIIVKRNEITLQWTKPVYDGGSMITGYIVEKRDLPEGRWMKASFTNVIETQFTVSGLTEDQRYEFRVIAKNAAGAISKPSDSTGPITAKDEVELPRISMDPKFRDTIVVNAGETFRLEADVHGKPLPTIEWLRGDKEIEESARCEIKNTDFKALLIVKDAIRIDGGQYILRASNVAGSKSFPVNVKVLDRPGPPEGPVQVTGVTAEKCTLAWSPPLQDGGSDISHYVVEKRETSRLAWTVVASEVVTNSLKVTKLLEGNKYIFRIMAVNKYGVGEPLESAPVLMKNPFVLPGPPKSLEVTNIAKDSMTVCWNRPDSDGGSEIIGYIVEKRDRSGIRWIKCNKRRITDLRLRVTGLTEDHEYEFRVSAENAAGVGEPSPATVYYKACDPVFKPGPPTNAHVVDTTKNSITLAWSKPIYDGGSEILGYVVEICKADEEEWQIVTPQTGLRVTRFEIAKLIEHQEYKIRVCALNKVGLGEAASVPGTVKPEDKLEAPELDLDSELRKGIVVRAGGSARIHIPFKGRPTPEITWSKEEGEFTDKVQIEKGINFTQLSIDNCDRNDAGKYILKLENSSGSKSAFVTVKVLDTPGPPQNLAVKEVRKDSVLLVWEPPIIDGGAKVKNYVIDKRESTRKAYANVSSKCNKTSFRVENLTEGAIYYFRVMAENEFGVGVPTETSDAVKASEPPSPPGKVTLTDVSQTSASLMWEKPEHDGGSRILGYVVEMQPKGTEKWSVVAESKVCNAVVSGLSSGQEYQFRVKAYNEKGKSDPRVLGIPVIAKDLTIQPSFKLPFNTYSVQAGEDLKIEIPVIGRPRPKISWVKDGEPLKQTTRVNVEETATSTILHIKESSKDDFGKYSVTATNSAGTATENLSVIVLEKPGPPVGPVKFDEVSADFVVISWEPPAYTGGCQISNYIVEKRDTTTTNWQMVSATVARTTIKISKLKTGTEYQFRIFAENRYGKSTPLDSKPVVVQYPFKEPGPPGTPFVTSISKDQMLVQWHEPVNDGGSKVTGYHLEQKEKNSILWVKLNKIPIQDTKFKTTGLDEGLEYEFRVSAENIVGIGKPSKVSECYVARDPCDPPGRPEAIVITRNSVTLKWKKPVYDGGSKITGYIVEKKDLPDGRWMKASFTNVVETEFTVTGLVEDQRYEFRVIARNAADNFSEPSESSGAITARDEIDAPNASLDPKYRDVIIVHAGETFVLEADIRGKPIPDIIWSKDGNELEETAARMEIKSTLQKTTLIVKDCIRTDGGQYTLKLSNVGGTKTIPITVKVLDRPGPPEGPLKVTGVTAEKCYLAWNPPLQDGGASISHYIIEKRETSRLSWTQVSNEVQALNYKVTKLLPGNEYIFRVMAVNKYGIGEALESEPVIACNPYKRPGPPSTPEASAITKDSMVLTWTRPVDDGGAEIEGYILEKRDKEGIRWTKCNKKTLTDLRFRVTGLTEGHSYEFRVAAENAAGVGEPSEPSVFYRACDALYPPGPPSNPKVTDTSRSSVSLAWNKPIYDGGAPVRGYVIELKKAAADEWTTCTPPSGLQGKQFTVTKLKENTEYNFRICAFNTEGVGEPATIPGSVVAQERMEAPEIELDADLRKVVTLRASATLRLFVTIKGRPEPEVKWEKAEGILTERAQIEVTSSYTMLVIDNVTRFDSGRYNLTLENNSGSKTAFVNVRVLDSPSAPVNLTIREVKKDSVTLSWEPPLIDGGAKITNYIVEKRETTRKAYATITNNCTKNTFKIENLQEGCSYYFRVLASNEYGIGLPAETAEPVKVSEPPLPPGRVTLVDVTRNTATIKWEKPESDGGSKITGYVVEMQTKGSEKWSACTQVKTLETTISGLTAGEEYVFRVAAVNEKGRSDPRQLGVPVIAKDIEIKPSVELPFNTFNVKANDQLKIDIPFKGRPQATVAWKKDGQVLRETTRVNVASSKTVTTLSIKEASREDVGTYELCVSNTAGSITVPITVIVLDRPGPPGPIRIDEVSCDNVSISWNPPEYDGGCQISNYIVEKRETTSTTWQVVSQAVARTSIKIVRLTTGSEYQFRVCAENRYGKSSYSESSAVVAEYPFSPPGPPGTPKVVHATKSTMVVSWQVPVNDGGSQVIGYHLEYKERSSILWSKANKVLIADTQMKVSGLDEGLMYEYRVYAENIAGIGKCSKACEPVPARDPCDPPGQPEVTNITRKSVSLKWSKPRYDGGAKITGYIVERRELPDGRWLKCNFTNVQETYFEVTELTEDQRYEFRVFARNAADSVSEPSESTGPITVKDDVEAPRIMMDVKFRDVIIVKAGEVLKINADIAGRPLPVISWAKDGVEIEERAKTEIVSTDYTTTLTVKDCVRRDTGQYVLTLKNVAGTRTMAVNCKVLDKPGPPAGPLEINGLTAEKCSLSWGRPQEDGGADIDYYIVEKRETSRLAWTICEAELRTTSCKVTKLLKGNEYIFRVTGVNKYGVGEPLESMAVKALDPFTTPSPPTSLEITSVTKDSMTLCWSRPETDGGSDISGYIIERREKNSLRWMRVNKKPVYDLRVKSTGLREGCEYEYRVFAENAAGLSLPSETSPLVRAEDPVFLPSPPSKPKIVDSGKTTITIGWVKPLFDGGAPITGYTVEYKKSEETDWKVAIQSFRGTEYTMSGLTTGDEYVFRVRSLNKMGASDPSDSSDPQVAKEREEEPVFDVDSEMRKTLIVKAGSSFTMTVPFRGRPIPNVSWSKPDTDLRTRAYIDSTDSRTLLTIENANRNDSGKYTLTIQNVLSAASMTFVVKVLDSPGPPANITVREVTKETAMLSWDVPENDGGAPVKNYHIEKREASKKAWVSVTNNCNRLSYKVTNLQEGAIYYFRVSGENEFGVGVPAETKEGVKITEKPSPPEKLGVTSVSKDSVSLSWLKPEHDGGSRIIHYVVEALEKGQKTWVKCAVVKTTHHVVSGLRESHEYFFRVFAENQAGLSDPRELLLPVLIKDQLEPPEIDMKNFPSHTVYVRAGSNLKVDIPISGKPLPKVTLSRDGVPLKATMRFNTEITAENLTINLKESVTTDAGRYEITAANSSGTTKTFINIIVLDRPGPPTGPVAISDITEESVTLKWEPPKYDGGSHVTNYIVLKRETSTAVWSEVSATVARTMIKVMKLTTGEEYQFRIKAENRFGISDHIDSVCVVVKLPYTTPGPPSTPWVSNVTRESITVGWHEPVSNGGSAVTGYHLEMKDRNSILWQKANKMIIRTTHFKVTTISAGLIYEFRVYAENAAGIGKPSHPSEPVLAIDACEPPRNVRITDISKNSVNLSWQQPAFDGGSKITGYIVERRDLPDGRWTKASFTNVIETQFTVSGLTQNSQYEFRVFARNAVGSVSNPSEVVGPITCIDSYGGPVIDLPLEYTEVVKYRAGTSVKLRAGISGKPEPTIEWYKDDKELQTNALVCVENSTDLASILIKDANRLNSGSYELKLRNAMGSASATIRVQILDKPGPPGGPIEFKTVTAEKITLLWRPPADDGGAKITHYIVEKRETSRVVWSMVAENLEECIVTTTKIIKGNEYVFRVRAVNKYGIGEPLESEPVVAKNAFVTPGPPSIPEVTKITKNSMTVVWDRPTVDGGSEINGYFLERRDKKSLAWLKVLKETIRDTRQKVTGLTENSDYQYRVCAVNAAGVGPFSEPSDFYKAADPIDPPGPPAKIRIADSTKSSITLGWSKPVYDGGSDVTGYVVEMKQGDEEEWTIVSTRGEVRTTEYVVSNLKPGVNYYFQVSAVNCAGQGEPITMTEPAQAKDVLEEPEIDLDVALRTSVIAKAGEDVQLLIPFKGRPPPTVTWRKDEKNLGSDTRYSIQNTDSSSLLVIPQVTRNDTGKYILTIENGVGQPKSSTVSVKVLDTPAACQKLQVKHVSLGTVTLLWDPPLIDGGSPIINYVIEKRDATKRTWSVVSHKCSGTSFKVTDLSEKTPFFFRVLAENEIGIGEPCETTEPVKAAEVPAPIRDLSMKDSTKTSVVLSWTKPDFDGGSIITDYLVERKGKGEQAWSHAGISKTCEIEIGQLKEQSVLEFRVSARNEKGQSDPVTIGPLTVKELVITPEVDLSEIPGAQISVRIGHNVHLELPYKGKPKPSISWLKDGLPLKESEYVRFSKTENKITLSIKNSKKEHGGKYTVILDNAVCRNSFPITIITLGPPSKPKGPIRFDEIKADSAIMSWDIPEDDGGGEITCYSIEKREASQTNWKMVCSSVARTTFKVSNLVKDSEYQFRVRAENRYGVSEPLASNIIVAKHQFRIPGPPGKPVIYNVTSDGMSLTWDAPVYDGGSEVTGFHVEKKERNSILWQRVNTSPISGREYRATGLIEGLDYQFRVYAENSAGLSSPSDPSKFTLAVSPVDPPGTPDYIDVTRETITLKWNPPLRDGGSKIVAYSIEKRQGSDRWVRCNFTDVSECQYTVTGLSPGDRYEFRIIARNAVGTISPPSQSSGLIMTRDENVPPTVEFGPEYFDGLVIKSGDSLRIKALVQGRPVPRVTWFKDGVEIERRMNMEITDVLGSTSLFVRDATRDHRGVYTVEAKNVSGSTKAEVTVKVQDTPGKVVGPIRFTNITGEKMTLWWEAPLNDGCAPVTHYIIEKRETSRLAWALIEDNCEALSYTAIKLITGNEYQFRISAVNKFGVGRPLESDPVVAQIQYTIPDAPGVPEPSNVTGNSITLTWTRPESDGGSEIQHYILERREKKSTRWVKVISKRPISETRFKVTGLVEGNEYEFHVMAENAAGIGPASGISRLIKCREPVNPPSAPSVVKVTDTSKTTVSLEWARPVFDGGMEIIGYIIEMCKADLGDWHKVNTEPCVKTRYTVTDLQAGEEYKFRVSAVNGAGKGDSCEVTGTIKAVDRLSAPELDIDANFKQTHIVRAGVSIRLFIAYQGRPTPTAVWSKPDSNLSIRADIHTTDSFSTLTVENCNRNDAGKYTLTVENNSGKKSITFTVKVLDSPGPPGPITFKDVTRGSATLMWDAPLLDGGARIHHYVIEKREASRRSWQVVSEKCTRQILKVSELTEGVPYYFRVSAENEYGVGEPYEMPEPIVATEQPAPPRRLDVVDTSKSSAVLAWLKPDHDGGSRITSYLLEMRQKGSDFWVEAGHTKQLTFTVERLVENTEYEFRVKAKNDAGYSEPREAFSSVIIKEPQIEPTADLTGITNQLITCKAGSTFTIDVPISGRPAPKVTWKLEEMRLKETDRMSIATTKDRTTLTVKDSMRGDSGRYFLTLENTAGVKTFTITVVVIGRPGPVTGPIEVSSVSAESCVLSWTEPKDDGGTEITNYIVEKRESGTTAWQLINSSVKRTQIKVTHLTKYKEYCFRVSSENRFGVSKPLESVPIVAEHPFVPPSAPTRPEVYYVSANAMSIRWEEPYHDGGSKIVGYWVEKKERNTILWVKENKVPCLECNYKVTGLVEGLEYQFRTYALNAAGVSKASEASRPIMAQNPVDPPGRPEVTDVTRSTVSLIWSAPVYDGGSKVVGYIIERKPVSEVGDGRWLKCNYTIVSDNFFTVTALSEGDTYEFRVLAKNAAGVISKGSESTGPVTCRDEYAPPKAELDARLQGDLVTIRAGSDLVLDAAVGGKPEPKIIWTKGDKELDLCEKISLQYTGKRATAVIKYCDRSDSGKYTLTVKNASGTKSVSVMVKVLDSPGPCGKLTVSRVTEEKCTLAWSLPQEDGGAEITHYIVERRETSRLNWVIVEGECLTASYVVTRLIKNNEYTFRVRAVNKYGLGVPVESEPIVARNSFTIPSQPGIPEEVGAGKEHIIIQWTKPESDGGNEISNYLVDKREKKSLRWTRVNKDYVVYDTRLKVTSLMEGCDYQFRVTAVNAAGNSEPSEASNFISCREPSYTPGPPSAPRVVDTTKRSISLAWTKPMYDGGTDIIGYVLEMQEKDTDQWCRVHTNATIRNNEFTVPDLKMGQKYSFRVAAVNAKGMSDYSETTAEIEPVERLEIPDLELADDLKKTVIVRAGASLRLMVSVSGRPSPVITWSKKGIDLANRAIIDNTESYSLLIVDKVNRYDAGKYTIEAENQSGKKSATVLVKVYDTPGPCPSVSVKEVSRDSVTITWEIPTIDGGAPVNNYIIEKREAAMRAFKTVTTKCSKTLYRISGLVEGTMYYFRVLPENIYGIGEPCETSDAVLVSEVPLVPTKLEVVDVTKSTVTLAWEKPLYDGGSRLTGYVLEACKAGTERWMKVVTLKPTVLEHTVISLNEGEQYLFRVRAQNEKGVSEPREIVTPVTVQDLRVLPTIDLSTMPQKTIHVPAGRPIELVIPITGRPPPTASWFFAGSKLRESERVTVETHTKVTKLTIRETTIRDTGEYTLELKNVTGTTSETIKVIILDKPGPPTGPIKIDEIDATSVTISWEPPELDGGAPLSGYVVEQRDAHRPGWLPVSESVTRPTFKFTRLTEGNEYVFRVAATNRFGIGSYLQSEVIECRSSISIPGPPETLQIFDVSRDGMTLTWYPPEDDGGSQVTGYIVERKEVRADRWVRVNKVPVTMTRYRSTGLIEGLEYEHRVTAINARGTGKPSRPSKPTVAMDPIAPPGKPQNPRVTDTTRTSVSLAWSVPEDEGGSK	>tr|A0A5K1VVQ9|A0A5K1VVQ9_MOUSE Titin OS=Mus musculus OX=10090 GN=Ttn PE=1 SV=1	0	60.577	0	1	13	31	0	13	35390	3923.1	6.23	2568.46	33.07	0	1	12	19	9	13	protein metabolism;other metabolic processes	other cell component	kinase activity;other molecular function	Pf00041, Pf00069, Pf02818, Pf07679, Pf09042, Pf18362	[GO:0004672]; GO:0016301; GO:0016773; GO:0140096; GO:0016772; GO:0003824; GO:0016740; GO:0003674 [GO:0005524]; GO:0032559; GO:0035639; GO:0030554; GO:0032555; GO:0043168; GO:1901265; GO:0017076; GO:0032553; GO:0043167; GO:0097159; GO:1901363; GO:0000166; GO:0097367; GO:0005488; GO:0036094; GO:0003674 [GO:0006468]; GO:0016310; GO:0036211; GO:0006796; GO:0019538; GO:0043412; GO:0006793; GO:0043170; GO:0044238; GO:1901564; GO:0044237; GO:0071704; GO:0008152; GO:0006807; GO:0009987; GO:0008150 [GO:0043232]; GO:0043228; GO:0043229; GO:0043226; GO:0005622; GO:0110165; GO:0005575		Ttn	A0A5K1VVQ9	ENSMUSG00000051747						53	0	0.635	-0.65	0.63513	0.974481	125.22	20.5783	40.6	159.4	140.07	56.02	3	3	19.1	17.3	248.9	67.2	172.6	74.9	167468	58180.3	7.39866e+06	947807	3.1915e+06	1.39815e+06	570136	518773	7.44705e+06	2.01068e+06	5.16583e+06	2.24172e+06	3	4	11	7	8	9	Peak Found	Peak Found	High	High	High	High	Peak Found	Peak Found	High	High	High	High	High	High	1	0		0
FALSE		High	Master Protein Candidate	4468484901297609798	1337	A0A668KL36	Coiled-coil domain-containing protein 50 OS=Mus musculus OX=10090 GN=Ccdc50 PE=1 SV=1	MADVSVDQSKLPGVKEVCRDFAVLEDHTLAHSLQEQEIEHHLASNIQRNRLVQHDLQVAKQLQEEDLKAQAQLQKRYKALEQHDCEIAQEIQEKLTIEAERRRIQEKKDEDIARLLQEKELQEEKRRKKHTPEFSGGSVFGDNYYHEDGDQSRSRRDRELGSGHSKFCRLQNDGKTVRQKEKPRHQQKNLEDLEEHHPSERSLPSASWGRGRDGAQTACEQQERKRSGQERLWKSPLPKIRGEVFLSIDSEDWEADWSSGTRSPEKQSHHHGRLSPKSSQKTGLPCKEIVYGRDLGQGDHRERRHRPRTSPFSEDKELRHHHVAGMKPRGIKEAVSTPARASHRDQEWYDAEIARKLQEEELLATHVDMRAAQVAQDEEIARLLMAEEKKAYKKAKEREKSSLDKRKHDPECKLKAKSAHSKSKEGDEAHRSKIDRPSRPPPPTMMGLEDTDPTHFTNQHSTTWHLPKSESSQKGFHNKQ	>tr|A0A668KL36|A0A668KL36_MOUSE Coiled-coil domain-containing protein 50 OS=Mus musculus OX=10090 GN=Ccdc50 PE=1 SV=1	0	14.494	0	12	3	11	0	3	480	55.6	8.22	1225.96	9.22	6	12	5	6	2	3	other biological processes	cytosol	other molecular function	Pf15295	[GO:0005829]; GO:0110165; GO:0005737; GO:0005575; GO:0005622 [GO:0007605]; GO:0050954; GO:0007600; GO:0050877; GO:0003008; GO:0032501; GO:0008150 [GO:0031625]; GO:0044389; GO:0019899; GO:0005515; GO:0005488; GO:0003674	67501	Ccdc50	A0A668KL36	ENSMUSG00000038127						19	0	0.89	-0.17	0.804584	0.983543	101.19	18.2996	115.4	84.6	52.64	57.73	3	3	145.8	119.2	42.1	87.4	47.1	158.5	424790	145004	77393.8	177637	92476.1	393662	547570	447435	157976	328035	177014	595080	3	2	1	3	2	3	High	High	Peak Found	Peak Found	Peak Found	High	High	High	Peak Found	Peak Found	Peak Found	High	High	High	1	0		0
FALSE		High	None	7420440291608609505	1352	A0A668KL51	Isocitrate dehydrogenase [NAD] subunit, mitochondrial OS=Mus musculus OX=10090 GN=Idh3b PE=1 SV=1	MAALSNVRWLTRAVLAARNSGAWRGLGTSTAHAASQSQAQDVRVEGAFPVTMLPGDGVGPELMHAVKEVFKAAAVPVEFKEHHLSEVQNMASEEKLEQVLSSMKENKVAIIGKIYTPMEYKGELASYDMQLRRKLDLFANVVHVKSLPGYKTRHNNLDLVIIREQTEGEYSSLEHESAKGVIECLKIVTRTKSQRIAKFAFDYATKKGRSKVTAVHKANIMKLGDGLFLQCCEEVAELYPKIKFETMIIDNCCMQLVQNPYQFDVLVMPNLYGNIIDNLAAGLVGGAGVVPGESYSAEYAVFETGARHPFAQAVGRNIANPTAMLLSATNMLRHLNLEYHSSMIADAVKKVIKAGKVRTSDMGGYATCHDFTEAVITALS	>tr|A0A668KL51|A0A668KL51_MOUSE Isocitrate dehydrogenase [NAD] subunit, mitochondrial OS=Mus musculus OX=10090 GN=Idh3b PE=1 SV=1	0	348.848	0	52	31	443	0	31	380	41.7	8.02	49137.8	708.43	46	52	182	261	26	31	other metabolic processes	mitochondrion	other molecular function	Pf00180	[GO:0000287]; GO:0046872; GO:0043169; GO:0043167; GO:0005488; GO:0003674 [GO:0004449]; GO:0004448; GO:0016616; GO:0016614; GO:0016491; GO:0003824; GO:0003674 [GO:0005962]; GO:0030062; GO:0045242; GO:0045239; GO:0098798; GO:0005759; GO:1990204; GO:1902494; GO:0005737; GO:0032991; GO:0005739; GO:0070013; GO:0110165; GO:0005622; GO:0005575; GO:0043231; GO:0043233; GO:0043229; GO:0043227; GO:0031974; GO:0043226 [GO:0006099]; GO:0044238; GO:0009060; GO:0008152; GO:0045333; GO:0008150; GO:0015980; GO:0006091; GO:0044237; GO:0009987 [GO:0006102]; GO:0072350; GO:1902652; GO:0019752; GO:0006066; GO:0043436; GO:0044281; GO:1901615; GO:0006082; GO:0008152; GO:0071704; GO:0044237; GO:0008150; GO:0009987 [GO:0006103]; GO:0043648; GO:0019752; GO:0043436; GO:0006082; GO:0044237; GO:0044281; GO:0071704; GO:0008152; GO:0009987; GO:0008150 [GO:0006734]; GO:0019674; GO:0006163; GO:0046496; GO:0009117; GO:0072521; GO:0019362; GO:0006753; GO:0006725; GO:0034641; GO:0046483; GO:1901360; GO:1901564; GO:0072524; GO:0006796; GO:0019637; GO:0055086; GO:0044237; GO:0006807; GO:0071704; GO:0006793; GO:0006139; GO:0044281; GO:0008152; GO:0009987; GO:0044238; GO:0008150 [GO:0051287]; GO:0030554; GO:0017076; GO:0000166; GO:0036094; GO:1901265; GO:0005488; GO:0097159; GO:1901363; GO:0003674		Idh3b	A0A668KL51	ENSMUSG00000027406						84	0	0.621	-0.69	0.523436	0.966529	77.8	27.0797	71.3	128.7	61.6	33.57	3	3	123.3	30.7	72.1	163.4	130.2	80.3	8.72442e+07	9.68504e+06	6.56348e+07	8.07281e+07	7.62096e+07	4.83975e+07	1.12543e+08	2.7977e+07	6.57799e+07	1.49135e+08	1.18838e+08	7.32785e+07	34	29	32	34	35	32	High	High	High	High	High	High	High	High	High	High	High	High	High	High	1	0		0
FALSE		High	None	-364779719379603063	1232	A0A668KL65	Sorbin and SH3 domain-containing protein 1 (Fragment) OS=Mus musculus OX=10090 GN=Sorbs1 PE=1 SV=1	XATTPAASPLTFPTLDDFIPPHLQRRPHHSQPASACGSLSPASQTSPPSPPPPLVPPVPEDLHRGLEPDLPGAVSSTGSPLLNEVSSSHIETDSQDFPPTSRPSSAYPSTTIVNPTIVLLQHNREQQKRLSSLSDPASERRAGEQDPVPTPAELTSPGRASERRAKDASRRVVRSTQDLSDVSTDEVGIPLRNTERSKDWYKTMFKQIHKLNRDDDSDVHSPRYSFSDDTKSPLSVPRSKSEMNYIEGEKVVKRSATLPLPARSSSLKSSPERNDWEPPDKKVDTRKYRAEPKSIYEYQPGKSSVLTNEKMSSAVSPTPDITSEPPGYIYSSNFHAVKRESDGTPGGLASLENERQIYKSVLEGGDIPLQGLSGLKRPSSSASTKDSESPRHFIPADYLESTEEFIRRRHDDKEKLLADQRRLKREQEEADIAARRHTGVIPTHHQFITNERFGDLLNIDDTAKRKSGLEMRPARAKFDFKAQTLKELPLQKGDVVYIYRQIDQNWYEGEHHGRVGIFPRTYIELLPPAEKAQPRKLAPVQVLEYGEAIAKFNFNGDTQVEMSFRKGERITLLRQVDENWYEGRIPGTSRQGIFPITYVDVLKRPLVKTPVDYIDLPYSSSPSRSATVSPQYTSHSKLIMPAPSSLPHPRRALSPEMHAITSEWISLTVGVPGRRSLAMTPPLPPLPEASVYDMDRLALSARARPSLPLSLPYSSWSDHSTLRPVVSPMALPPPHKAYSLAPSVQAPLHVNGDGGIHIRQDGFSQPPPGNSDRVISELSDAFSSQSKRQPWREDGPYDRKAESEAGERYPGGPKISKKSCLKPSDVVRCLSSEQRLSEFHTPEDSQSCKPLGGPFPAWETGPPELHRAVEADRKAAQSGVSQEAVCNEIINIAEKSVHYCSTVSHPLDFHHKVPPSDNKSSLIISQQPQAQQRRVTPDRSQPSLDLCSYQALYSYVPQNDDELELRDGDIVDVMEKCDDGWFVGTSRRTRQFGTFPGNYVKPLYL	>tr|A0A668KL65|A0A668KL65_MOUSE Sorbin and SH3 domain-containing protein 1 (Fragment) OS=Mus musculus OX=10090 GN=Sorbs1 PE=1 SV=1	0	147.358	0	32	28	143	0	28	1005	111.8	7.33	13197.1	151.84	24	32	59	84	22	28				Pf00018, Pf02208, Pf07653, Pf14604			Sorbs1	A0A668KL65	ENSMUSG00000025006						4	0	0.589	-0.76	0.431911	0.940143	55.37	23.8351	70.7	129.3	31.42	15.79	3	3	104.4	66.2	59.8	143.6	121	104.9	8.94781e+06	2.51654e+06	6.40188e+06	8.63602e+06	8.56299e+06	7.68403e+06	1.15984e+07	7.3572e+06	6.63719e+06	1.59553e+07	1.3443e+07	1.16537e+07	25	22	22	26	25	26	High	High	High	High	High	High	High	High	High	High	High	High	High	High	1	0		0
FALSE		High	None	2403406531806103791	1915	A0A668KLB0	Ankyrin-2 (Fragment) OS=Mus musculus OX=10090 GN=Ank2 PE=1 SV=1	MAVSSWDWNLVPCLCRGQLSDSNASFLRAARAGNLDKVVEYLKGGIDINTCNQ	>tr|A0A668KLB0|A0A668KLB0_MOUSE Ankyrin-2 (Fragment) OS=Mus musculus OX=10090 GN=Ank2 PE=1 SV=1	0.001	4.021	4	23	1	2	0	1	53	5.8	6.4	157	2.1	23	23	1	1	1	1							Ank2	A0A668KLB0	ENSMUSG00000032826						0	0	0.594	-0.75	0.570709	0.972817	84.53	19.1602	74.5	125.5	84.48	24.04	3	3	158.8	21.2	68.3	115	90.2	146.4	552900	33299.3	306375	279505	259646	434715	712709	95317.5	306375	516152	404822	657137	1	1	1	1	1	1	Peak Found	Peak Found	Peak Found	Peak Found	High	Peak Found	Peak Found	Peak Found	Peak Found	Peak Found	High	Peak Found	Peak Found	High	1	0		0
FALSE		Medium	Master Protein	-5535821046159709373	566	A0A668KLB5	Choline transporter-like protein 5 OS=Mus musculus OX=10090 GN=Slc44a5 PE=3 SV=1	MLMSDSGNHLLQLSLFVLNIQLCDPRRYDPDFQGPTAKRTCTDVLCCLIFLLFILGYVLLGLLAWAHGDPRKMAYPTDSQGHFCGQKGTPNENKTVLFYFNIFRCTSPSMMLRLQCSTTQICVSRCPERFLTYLDMQFLNKEDKNYWEYYRQFCKAKAKPVETLRDLLISGDCPLAVYPSRPFLQRCIPDLSALNGTWTPGSRMKFEDGSGQTRTMLEFREAANGISDLINARTIGLKLLEDYATSWKWILIGLTVAMALSWTFLILLRFTAGFLFWFFIFGVLGIIGYGIWYCFLEYSSIQQRPQSTFWMYGFGIQRRVNMFFHLKETWFSMMIILSAIEIIIIIVLIFLRTRIQVAIILLQEGSKAISYLPSALIYPVLTFILLSICISYWAVTAVFLATSGVPIFKVMVPAGQCIYEDETCDPEIFPYTNIPKDCPGASCNFAFYGGRSMYHNYILTFQVYNLFAFLWLINFVIALGQCALAGAFASYYWAMKKPDDIPPYPLFTAFGRAVRYHTGSLAFGSLILASVQMFKVIVEYLDRRLKKAQNSAAQFLHCCLQCCFWCLEKMVKFLNRNAYIMIALYGKNFCESTRDAFYLLMRNILKVTVTDEVTYFVLLLGKVLVSGIVGVLAFLLFTERLQIIVDGPTTLNYYWVPFLTLVFGSYMIAHGFFSVYSMCVETIFICFCEDLERNDGSAEKPYFVTPSLHSILTKKRPGPQR	>tr|A0A668KLB5|A0A668KLB5_MOUSE Choline transporter-like protein 5 OS=Mus musculus OX=10090 GN=Slc44a5 PE=3 SV=1	0.048	1.232	280	2	1	2	0	1	721	82.6	8.27	75.45	0	2	2	1	1	1	1	transport	plasma membrane;other membranes	transporter activity	Pf04515	[GO:0005886]; GO:0016020; GO:0071944; GO:0110165; GO:0005575 [GO:0015101]; GO:0022857; GO:0015695; GO:0005215; GO:0055085; GO:0071702; GO:0003674; GO:0006810; GO:0009987; GO:0051234; GO:0008150; GO:0051179 [GO:0071705]; GO:0006810; GO:0051234; GO:0051179; GO:0008150		Slc44a5	A0A668KLB5	ENSMUSG00000028360						19	0																																					Not Found	High	Not Found	Not Found	Not Found	Not Found	Not Found	High	Not Found	Not Found	Not Found	Not Found	High	Not Found	1	2	Acetyl [C116; C122]	0		Acetyl [C116; C122]
FALSE		High	Master Protein	-2638826439991322263	906	A0A668KLB7	Chloride intracellular channel protein OS=Mus musculus OX=10090 GN=Clic5 PE=1 SV=1	MNEDYSDTYDKIQKRSTDEAPDLQEESDAPLYDRVHEDSENDLYATRLESQEYEYLSPYVSKSDEATPASLEPEADGYLLPDEVFSESRAVRDVSMGDSHSPSQDPEPLSWEPQENGGATEEDVPSSHSLSQDPERLPWEPQENGGATEEDVPSSHSLSQDLERLPWEPQENGGATEEDVSSSHSLSQDLERLPWEPQENGGATEEDVPSLLSFRVQHSKVLATSQDSSISLSAAIGLGEKEAASSNPEIFLFVKAGIDGESIGNCPFSQRLFMILWLKGVVFNVTTVDLKRKPADLHNLAPGTHPPFLTFNGDVKTDVNKIEEFLEETLTPEKYPKLAAKHRESNTAGIDIFSKFSAYIKNTKQQNNAALERGLTKALRKLDDYLNSPLPEEIDTNTHGDEKGSQRKFLDGDELTLADCNLLPKLHVVKIVAKKYRNYDIPAEMTGLWRYLKNAYARDEFTNTCAADSEIELAYADVARRLSRS	>tr|A0A668KLB7|A0A668KLB7_MOUSE Chloride intracellular channel protein OS=Mus musculus OX=10090 GN=Clic5 PE=1 SV=1	0	5.98	1	3	1	4	0	1	485	54.1	4.61	561.69	5.42	3	3	2	2	1	1	transport;other biological processes	other membranes;other cell component	transporter activity	Pf13409, Pf13410	[GO:0005244]; GO:0022832; GO:0022839; GO:0022836; GO:0005216; GO:0015267; GO:0015075; GO:0022803; GO:0022857; GO:0034220; GO:0005215; GO:0055085; GO:0006811; GO:0003674; GO:0006810; GO:0009987; GO:0051234; GO:0008150; GO:0051179 [GO:0005254]; GO:0005253; GO:0015108; GO:0005216; GO:0008509; GO:0015103; GO:1901702; GO:1902476; GO:0015075; GO:0015267; GO:0098656; GO:0015318; GO:0015698; GO:0022857; GO:0006821; GO:0098661; GO:0034220; GO:0022803; GO:0006820; GO:0006810; GO:0005215; GO:0055085; GO:0098660; GO:0006811; GO:0051234; GO:0003674; GO:0009987; GO:0051179; GO:0008150 [GO:0005737]; GO:0110165; GO:0005622; GO:0005575 [GO:0007605]; GO:0050954; GO:0007600; GO:0050877; GO:0003008; GO:0032501; GO:0008150 [GO:0034707]; GO:0034702; GO:1902495; GO:0098796; GO:1990351; GO:0032991; GO:0016020; GO:0005575; GO:0110165 [GO:0034765]; GO:0034762; GO:0043269; GO:0050794; GO:0051049; GO:0050789; GO:0032879; GO:0065007; GO:0008150	224796	Clic5	A0A668KLB7	ENSMUSG00000023959						60	0	0.503	-0.99	0.396413	0.917164	77.38	17.898	66.9	133.1	68.75	24.2	3	3	131.8	34.2	57	160.3	113.3	103.4	167655		93384.6	142330	119119	112152	216114	56011.4	93384.6	262835	185722	169534	1		1	1	1	1	High	Not Found	Peak Found	Peak Found	High	Peak Found	High	Not Found	Peak Found	Peak Found	High	Peak Found	High	High	1	0		0
FALSE		High	Master Protein Candidate	6337880433151918756	1480	A0A668KLD3	A-kinase anchor protein 12 OS=Mus musculus OX=10090 GN=Akap12 PE=1 SV=1	MPWWSNLCFGQRESEDVKEKDRAKEMAASSTVVEDITKDEQEETPEIIEQIPASESNVEEMAQAAESQANDVGFKKVFKFVGFKFTVKKDKNEKSDTVQLLTVKKDEGEGAEASVGAGDHQEPGVETVGESASKESELKQSTEKQEGTLKQAQSSTEIPLQAESGQGTEEEAAKDGEENREKEPTKPLESPTSPVSNETTSSFKKFFTHGWAGWRKKTSFKKPKEDDLETSEKRKEQEAEKVDEEEGEKTEPAPAEEQEPAEGTDQARLSADYEKVELPLEDQVGDLEALSEKCAPLATEVFDEKTEAHQEVVAEVHVSTVEKMTKGQGGAEVEGDVVVEGSGESLPPEKLAETQEVPQEAEPVEELMKTKEVCVSGGDHTQLTDLSPEEKMLPKHPEGIVSEVEMLSSQERIKVQGSPLKKLFSSSGLKKLSGKKQKGKRGGGGGDEEPGEYQHIQTESPESADEQKGESSASSPEEPEEIACLEKGPSEAPQEAEAEEGATSDGEKKREGITPWASFKKMVTPKKRVRRPSESDKEEELDKVKSATLSSTESTASGMQDEVRAVGEEQRSEEPKRRVDTSVSWEALICVGSSKKRARKASSSDDEGGPRTLGGDGHRAEEASKDKEADALPASTQEQDQAHGSSSPEPAGSPSEGEGVSTWESFKRLVTPRKKSKSKLEERAEDSGAEQLASEIEPSREESWVSIKKFIPGRRKKRADGKQEQAAVEDSGPGEINEDDPDVPAVVPLSEYDAVEREKLEAQRAQENVELPQLKGAVYVSEELSKTLVHTVSVAVIDGTRAVTSAEERSPSWISASMTEPLEHAEGVATPPVGEVTEKDITAEATPALAQTLPGGKDAHDDIVTSEVDFTSEAVTAAETTEALRAEELTEASGAEETTDMVSAVSQLSDSPDTTEEATPVQEVEGGMLDTEEQERQTQAVLQAVADKVKEDSQVPATQTLQRAGPKALEKVEEVEEDSEVLATEKEKDVVPEGPVQEAETEHLAQGSETVQATPESLEVPEVTEDVDRATTCQVIKHQQLMEQAVAPESSETLTDSETNGSTPLADSDTPNGTQQDETVDSQDSNAIAAVKQSQVTEEEAAAAQTEGPSTPSSFPAQEEHREKPGRDVLEPTQALAAGAVPILAKAEVGQEGEAGQFDGEKVKDGQCVKELEVPVHTGPNSQKTADLTRDSEVMEVARCQETESNEEQSISPEKREMGTDVEKEETETKTEQASEEHEQETAAPEHEGTHPKPVLTADMPHSERGKALGSLEGSPSLPDQDKADCIEVQVQSSDTPVTQTTEAVKKVEETVATSEMDESLECAGAQSLPAEKLSETGGYGTLQHGEDTVPQGPESQAESIPIIVTPAPESILHSDLQREVSASQKQRSDEDNKPDAGPDAAGKESAAREKILRAEPEILELESKSNKIVQSVIQTAVDQFARTETAPETHASDLQNQVPVMQADSQGAQQMLDKDESDLQVSPQDGTLSAVAQEGLAVSDSSEGMSKASEMITTLAVESASVKESVEKLPLQCKDEKEHAADGPQHQSLAKAEADASGNLTKESPDTNGPKLTEEGDALKEEMNKAQTEEDDLQEPKGDLTES	>tr|A0A668KLD3|A0A668KLD3_MOUSE A-kinase anchor protein 12 OS=Mus musculus OX=10090 GN=Akap12 PE=1 SV=1	0	6.599	0	1	1	2	0	1	1604	172.7	4.48	264.18	0	1	1	1	1	1	1	other biological processes	other membranes	other molecular function	Pf03832, Pf10522	[GO:0005516]; GO:0005515; GO:0005488; GO:0003674 [GO:0010739]; GO:0010738; GO:1902533; GO:1902531; GO:0009967; GO:0009966; GO:0010647; GO:0023056; GO:0048584; GO:0010646; GO:0023051; GO:0048583; GO:0048522; GO:0048518; GO:0050794; GO:0050789; GO:0065007; GO:0008150 [GO:0016020]; GO:0110165; GO:0005575 [GO:0051018]; GO:0005515; GO:0005488; GO:0003674 [GO:0090036]; GO:1902531; GO:0009966; GO:0010646; GO:0023051; GO:0048583; GO:0050794; GO:0050789; GO:0065007; GO:0008150		Akap12	A0A668KLD3	ENSMUSG00000038587						29	0																																					Not Found	Not Found	Not Found	High	Not Found	Not Found	Not Found	Not Found	Not Found	High	Not Found	Not Found	Not Found	High	1	0		0
FALSE		High	Master Protein Candidate	7621339782730265739	747	A0A668KLE1	Leucine-rich repeat flightless-interacting protein 2 OS=Mus musculus OX=10090 GN=Lrrfip2 PE=1 SV=1	MGTPGSGRKRTPVKDRFSAEDEALSNIAREAEARLAAKRAARAEARDIRMRELERQQREPSHHHSFDRKWGEIHKWLEDSERARYSHRSGHRRPYLGVEDTLSLRSLGSHRYDTIKDRPSRVSSLNHSYSHTHGTKKRSSSSYKDPLSGLYFDQRNYSSLRHSKPASTYYLRSSSLCSEPMGTPKSQSRASPTVTSGLLRSTSLASLYDGGLYNPYGSRTPSEYSYYSSRASSSRSSPVPIDDDTASIVSSDRASRGRRESVVSAADYFSRSNRRGSVVSEVDDAGISDLTSLDEKSDKQYAENYTRPSSRNSASATTPLSGNSSRRGSGDTSSLIDPDTSLSELRDIYDLKDQIHDVEGRYMQGLKELKESLSEVEEKYKKAMVSNAQLDNEKNNLIYQVDTLKDVIEEQEEQMAEFYRENEEKSKELERQKHMCSVLQHKMDELKEGLRQRDELIEENQRLQQKVDTMTKEVFDLQETLLWKDKALGALEKQKEHIACLRNERDVLREELADLRQTVTTAEKHGLVIIPDSTPNGDVHHEPVVGAITAVSQEAAQVLESAGEGPLDVRLRKLAGEKDELLSQIRKLKLQLEEERQKCSRNDGMSGDLAGLQNGSDLQFIEMQRDANRQISEYKFKLSKAEQDIATLEQSISRLEGQVLRYKTAAENAEKIEDELKAERRKLQRELRTAQDKIEEMEMTNSHLAKRLEKMKANRTALLAQQ	>tr|A0A668KLE1|A0A668KLE1_MOUSE Leucine-rich repeat flightless-interacting protein 2 OS=Mus musculus OX=10090 GN=Lrrfip2 PE=1 SV=1	0	13.984	0	4	2	10	0	2	722	82	6.96	1231.2	9.83	4	4	5	5	2	2	other biological processes		other molecular function	Pf09738	[GO:0006355]; GO:0010468; GO:1903506; GO:0060255; GO:2001141; GO:0019222; GO:0010556; GO:0031326; GO:0051252; GO:0050789; GO:0009889; GO:0031323; GO:0019219; GO:0065007; GO:0050794; GO:0051171; GO:0080090; GO:0008150 [GO:0030275]; GO:0019904; GO:0005515; GO:0005488; GO:0003674		Lrrfip2	A0A668KLE1	ENSMUSG00000032497						24	0	1.106	0.15	0.477432	0.95257	45.66	18.2832	104.3	95.7	44.64	21.03	3	3	162	99.2	66.1	90.9	71.8	110.1	347566	95832.5	182838	136170	127436	201414	448025	274315	182838	251460	198689	304468	2	2	2	2	2	2	High	Peak Found	Peak Found	Peak Found	High	High	High	Peak Found	Peak Found	Peak Found	High	High	High	High	1	0		0
FALSE		Medium	Master Protein Candidate	7277147512484062240	244	A0A668KLF4	Testis-specific gene 10 protein OS=Mus musculus OX=10090 GN=Tsga10 PE=1 SV=1	MSSGENDGQGGRGRAAELQGGVAEVNTKEHQFGLGAPVSEAGRNQNTFQLEQEVRTQDRFISTLKLQIEDLKQTNHDLEEYVRKLLDSKEAVSTQVDDLANHNEHLCKELIKLDQLAEKLQKEKNFVVDTADKELEEAKIELICQQNNITVLEDTIQRLKSIILETEKAQNTSPSRLDSFVKTLEADRDYYKTEAQNLRKMMRNRSKSPRRPSPTSRAANCDVELLKSTARDREELKCMLEKYERHLAEIQGNVKVLTSERDKTFLLYEQAQEEIARLRREMMKSCKSPKSTTAHAILRRVETERDVAFTDLRRMTTERDSLRERLKIAQETAFNEKAHLEQRIEELECTVHNLDDERMEQMANMTLMKETITTVEKEMKSLARKAMDTESELGRQKAENNSLRQSTEALIMCEQDISRMRRQLDETNDELGQIARERDILAHENDNLQEQFAKVKQENQALSKKLNDTHNELSDIKQKVQDTNLEVNKLKNILKSEESENRQIMEQLRKANEDAENWENKARQTEAENNTLKLELITAEAEGNRLKEKVDALNREVEQHLNAERSYKSQIATLHKSLVKMEEELQKVQFEKVSALADLSSTRELCIKLDSSKELLNRQLVAKDQEIEMMENELDSARSEIELLRSQMTNERISMQNLEALLVANRDKEYQSQIALQEKESEIQLLKEHLCLAENKMAIQSRDVAQFRNVVTQLEADLDITKRQLGTERFERERAVQELRRQNYSSNAYNLGPMKPNTKCHSPERAHHRSPDRGLDRSLEE	>tr|A0A668KLF4|A0A668KLF4_MOUSE Testis-specific gene 10 protein OS=Mus musculus OX=10090 GN=Tsga10 PE=1 SV=1	0.042	1.352	242	1	1	12	0	1	781	90.5	5.57	696	0	1	1	5	7	1	1	other biological processes				[GO:0007283]; GO:0003006; GO:0048232; GO:0022414; GO:0032502; GO:0007276; GO:0008150; GO:0000003; GO:0048609; GO:0019953; GO:0032504; GO:0032501		Tsga10	A0A668KLF4	ENSMUSG00000060771						12	0	0.602	-0.73	0.544241	0.968988	47.69	20.1766	75.2	124.8	59.01	79.9	3	3	49.9	114.8	40.7	252.1	59.6	82.9	483169	500627	507793	1.70379e+06	476676	684458	622823	1.43302e+06	507793	3.14633e+06	743201	1.03466e+06	1	1	1	1	1	1	High	High	Peak Found	High	Peak Found	High	High	High	Peak Found	High	Peak Found	High	High	High	1	0		0
FALSE		High	None	-6948307779733065691	1232	A0A668KLG2	Sorbin and SH3 domain-containing protein 1 (Fragment) OS=Mus musculus OX=10090 GN=Sorbs1 PE=1 SV=1	XEWKLSSSADTNGNAQPSPLAAKGYRSVHPSLSADKPQVLSPPCLPFPQEDRFAWQSPTIHRNYKDSLYMSSPKPYIPPSTPSQQNPSLPTPTSVPLGARLAPRNASCPRSLLLGSMGLEVPSQPQQYYVASRLVYSKNVSSNTRCEATGNKQVSSLYVPCLSNNICRASSENYPPVARDSAPDTPSEAAGTQAPAPCLVPGTATVGTGKPPPAPPPDPPKLFFDNRKDDGNRGENHTLGTWASFPDAVRPPRLGPQVTSDPENQKNKETYLLQPCYPAKGSPLLNEVSSSHIETDSQDFPPTSRPSSAYPSTTIVNPTIVLLQHNRDPASERRAGEQDPVPTPAELTSPGR	>tr|A0A668KLG2|A0A668KLG2_MOUSE Sorbin and SH3 domain-containing protein 1 (Fragment) OS=Mus musculus OX=10090 GN=Sorbs1 PE=1 SV=1	0	19.185	0	11	2	20	0	2	352	37.8	7.94	2898.39	20.12	11	11	10	10	2	2							Sorbs1	A0A668KLG2	ENSMUSG00000025006						0	0	0.768	-0.38	0.98844	0.997779	45.1	19.4061	86.5	113.5	34.81	50.76	3	3	114	68.4	62	187.7	89.7	78.2	514050	138796	360535	590672	334199	300759	662630	397296	360535	1.09077e+06	521059	454643	2	2	2	2	2	2	High	High	High	High	High	High	High	High	High	High	High	High	High	High	1	0		0
FALSE		High	Master Protein	2799790795422221000	1480	A0A668KLV9	A-kinase anchor protein 12 OS=Mus musculus OX=10090 GN=Akap12 PE=1 SV=1	MLGTITITVGQRESEDVKEKDRAKEMAASSTVVEDITKDEQEETPEIIEQIPASESNVEEMAQAAESQANDVGFKKVFKFVGFKFTVKKDKNEKSDTVQLLTVKKDEGEGAEASVGAGDHQEPGVETVGESASKESELKQSTEKQEGTLKQAQSSTEIPLQAESGQGTEEEAAKDGEENREKEPTKPLESPTSPVSNETTSSFKKFFTHGWAGWRKKTSFKKPKEDDLETSEKRKEQEAEKVDEEEGEKTEPAPAEEQEPAEGTDQARLSADYEKVELPLEDQVGDLEALSEKCAPLATEVFDEKTEAHQEVVAEVHVSTVEKMTKGQGGAEVEGDVVVEGSGESLPPEKLAETQEVPQEAEPVEELMKTKEVCVSGGDHTQLTDLSPEEKMLPKHPEGIVSEVEMLSSQERIKVQGSPLKKLFSSSGLKKLSGKKQKGKRGGGGGDEEPGEYQHIQTESPESADEQKGESSASSPEEPEEIACLEKGPSEAPQEAEAEEGATSDGEKKREGITPWASFKKMVTPKKRVRRPSESDKEEELDKVKSATLSSTESTASGMQDEVRAVGEEQRSEEPKRRVDTSVSWEALICVGSSKKRARKASSSDDEGGPRTLGGDGHRAEEASKDKEADALPASTQEQDQAHGSSSPEPAGSPSEGEGVSTWESFKRLVTPRKKSKSKLEERAEDSGAEQLASEIEPSREESWVSIKKFIPGRRKKRADGKQEQAAVEDSGPGEINEDDPDVPAVVPLSEYDAVEREKLEAQRAQENVELPQLKGAVYVSEELSKTLVHTVSVAVIDGTRAVTSAEERSPSWISASMTEPLEHAEGVATPPVGEVTEKDITAEATPALAQTLPGGKDAHDDIVTSEVDFTSEAVTAAETTEALRAEELTEASGAEETTDMVSAVSQLSDSPDTTEEATPVQEVEGGMLDTEEQERQTQAVLQAVADKVKEDSQVPATQTLQRAGPKALEKVEEVEEDSEVLATEKEKDVVPEGPVQEAETEHLAQGSETVQATPESLEVPEVTEDVDRATTCQVIKHQQLMEQAVAPESSETLTDSETNGSTPLADSDTPNGTQQDETVDSQDSNAIAAVKQSQVTEEEAAAAQTEGPSTPSSFPAQEEHREKPGRDVLEPTQALAAGAVPILAKAEVGQEGEAGQFDGEKVKDGQCVKELEVPVHTGPNSQKTADLTRDSEVMEVARCQETESNEEQSISPEKREMGTDVEKEETETKTEQASEEHEQETAAPEHEGTHPKPVLTADMPHSERGKALGSLEGSPSLPDQDKADCIEVQVQSSDTPVTQTTEAVKKVEETVATSEMDESLECAGAQSLPAEKLSETGGYGTLQHGEDTVPQGPESQAESIPIIVTPAPESILHSDLQREVSASQKQRSDEDNKPDAGPDAAGKESAAREKILRAEPEILELESKSNKIVQSVIQTAVDQFARTETAPETHASDLQNQVPVMQADSQGAQQMLDKDESDLQVSPQDGTLSAVAQEGLAVSDSSEGMSKASEMITTLAVESASVKESVEKLPLQCKDEKEHAADGPQHQSLAKAEADASGNLTKESPDTNGPKLTEEGDALKEEMNKAQTEEDDLQEPKGDLTES	>tr|A0A668KLV9|A0A668KLV9_MOUSE A-kinase anchor protein 12 OS=Mus musculus OX=10090 GN=Akap12 PE=1 SV=1	0	6.599	0	1	1	2	0	1	1604	172.5	4.48	264.18	0	1	1	1	1	1	1	other biological processes	other membranes	other molecular function	Pf03832, Pf10522	[GO:0005516]; GO:0005515; GO:0005488; GO:0003674 [GO:0010739]; GO:0010738; GO:1902533; GO:1902531; GO:0009967; GO:0009966; GO:0010647; GO:0023056; GO:0048584; GO:0010646; GO:0023051; GO:0048583; GO:0048522; GO:0048518; GO:0050794; GO:0050789; GO:0065007; GO:0008150 [GO:0016020]; GO:0110165; GO:0005575 [GO:0051018]; GO:0005515; GO:0005488; GO:0003674 [GO:0090036]; GO:1902531; GO:0009966; GO:0010646; GO:0023051; GO:0048583; GO:0050794; GO:0050789; GO:0065007; GO:0008150		Akap12	A0A668KLV9	ENSMUSG00000038587						29	0																																					Not Found	Not Found	Not Found	High	Not Found	Not Found	Not Found	Not Found	Not Found	High	Not Found	Not Found	Not Found	High	1	0		0
FALSE		High	Master Protein Candidate	5853570565711706906	526	A0A668KMA1	Non-specific serine/threonine protein kinase OS=Mus musculus OX=10090 GN=Mast4 PE=1 SV=1	MDESSILRRRGLQEGQPPKSHFNSARHRQRLVDPAASKKELSLPRRGSLCRTSNRKSLIGNGQSPALPRPHSPLSAHAGNSPQDSPRNFSPSASAHFSFARRTDGRRWSLASLPSSGYGTNTPSSTVSSSCSSQEKLHQLPYQPTPDELHFLSKHFCTTESIATENRCRNTPMRPRSRSLSPGRSPACCDHEIIMMNHVYKERFPKATAQMEERLKEIITSYSPDHVLPLADGVLSFTHHQIIELARDCLDKSHQGLITSRYFFELQHKLDKLLQEAHDRSESGELAFIKQLVRKILIVIARPARLLECLEFDPEEFYYLLEAAEGHAKEGQGIKTDIPRYIISQLGLNKDPLEEMAQLGNYDSRTAETPEMDESVSSSNTSLRLRRKPRESDFETIKLISNGAYGAVYFVRHKESRQRFAMKKINKQNLILRNQIQQAFVERDILTFAENPFVVSMYCSFETRRHLCMVMEYVEGGDCATLMKNMGPLPVDMARMYFAETVLALEYLHNYGIVHRDLKPDNLLVTSMGHIKLTDFGLSKVGLMSMTTNLYEGHIEKDAREFLDKQVCGTPEYIAPEVILRQGYGKPVDWWAMGIILYEFLVGCVPFFGDTPEELFGQVISDEINWPEKDEAPPPDAQELITLLLRQNPLERLGTGGAYEVKQHRFFRSLDWNSLLRQKAEFIPQLESEDDTSYFDTRSEKYHHMETEEEDDTNDEDFTVEIRQFSSCSHRFSKVFSSIDRITQNSGEDKDDSEDKTKSTTLPSTETLSWSSEYSEMQQLSTSNSSDTESNRCKLSSGLLPKLAISTDGEQDEAVPCSGDPREEPEKPVPPSEECTQEEPEVTTPASTISSSTLSVGSFSEHLDQINGRSECVDSTDNSSKPSSEPTSHVARQRLESTEKKKISGKVTKSLSASALSLMIPGDMFAVSPLGSPMSPHSLSSDPSSSRDSSPSRDSSAASASPHQPIVIHSSGKNYGFTIRAIRVYVGDSDIYTVHHIVWNVEEGSPAYQAGLKAGDLITHINGEPVHGLVHTEVIELLLKSGNKVSITTTPFENTSIKTGPARRNSYKGRMVRRSKKSKKKESLERRRSLFKKLAKQPSPLLHTSRSFSCLNRSLSSGESLPGSPTHSLSPRSPTPSYRSTPDFPSGTNSSQSSSPSSSAPNSPAGSGHIRPSTLHGLAPKLSGQRYRSGRRKSAGSIPLSPLARTPSPTPQPTSPQRSPSPLLGHSLGNAKITQAFPSKMHSPPTIVRHIVRPKSAEPPRSPLLKRVQSEEKLSPSYGSDKKLLCSRKHSLEVTQEEVQREQCQREVTLQSLEENVCDAPSLSRARPVEQGCLKRPVSRKVGRQESVDDLDRDKLKAKVVVKKPEEKHESHQKPHSLGGDSESYALFRLEEREKKVYSKGLERSGHFENTSAELPSVGSLLKDTLHKQASVRASEGVTSDGAACSLTPGEHSQSLGDFKRASASGILHDSVCPISDRPAPGKVEYSEKASQAKELLRSEKLDSKLANIDYLRKKMSLDDKDDSHCAILKPKITSSAHECLPGNPIRPMAGQQETPPASENRAFINSTHTPQMSAVSFVPLKALAGRVENGGEKAGLAAPESPVRKSPSEYKLEGRSVSCLKPIEGTLDIALLSGPHASKTELLSPEPAQSPSPGINVGPCVPLALPGSSGKKGDSTSLREPSSANLKVNKSYLLEPRFLPPSRALQDSLAASGPEPKSKPERKLIHPSARSPATVTESNLQQKEGGPATHQDRSTDTRNLPGPGQTLHNVDLPRLCTRAPLPPEGTPAKEKPCLKEPSAKVKSEWSAVRDDGHRDPCAKLCPAETGKASDSSKPLPSGGRTQPDFYKQTQTSEKAWAHAKTNHKDSQDEVKSLAREDSASLLYEKEIGRARKGPEPKPEVPATRCPPQPPGIEGEKREKLSAAPSLQKQAPKEPDRKEQTSQRPGGSGPQQPPPTKELSNSASWQHGSSPSHTLKKEPGTKAAAAEPSTSLHDTPRSATATTTAIATTTTTTSAGHSDCSSHKARPGPDPSPSKSKHQDRSLSSQKLSAGSAKGKEPVTQPLGGSIREGKGGSKGPVDTFSAVLTTQGKASDVLVQGEGRVSIIVHTEECPLDAKLKNTNGGCPPEMQAKHPPRQGHLSEAADQKPLIAGEKQSPSPKHPKPSTVKDYPSLCRQTDRSPSHQATTGDRKAEGKKCTDALYVAAPEGYKPEASPSLHHGETGLRGSERPPMGMGKGFSEPKGKGPGPQKSLAETGKPSGMKRSPSATVQSSLRSAAPPEKSLSYSASFPEAQPGVREVPAANSSPSSAKATGGTSEFPAPSSRDHRKLQSGGDGRSQMIKSDSLPSFRLSTSALESHFQDPQVPIASGHRGRALSVTAATGEPKGRELAQPPPVRKQNACREATRAPPAPSTDRSLPLSSEKDFVVRQRRGKETLRSSPHKKAS	>tr|A0A668KMA1|A0A668KMA1_MOUSE Non-specific serine/threonine protein kinase OS=Mus musculus OX=10090 GN=Mast4 PE=1 SV=1	0.008	2.18	45	1	1	2	0	1	2444	266.3	8.73	132.99	0	1	1	1	1	1	1	protein metabolism;other metabolic processes		kinase activity;other molecular function	Pf00069, Pf02163, Pf08926, Pf17820	[GO:0000287]; GO:0046872; GO:0043169; GO:0043167; GO:0005488; GO:0003674 [GO:0004222]; GO:0004175; GO:0008237; GO:0008233; GO:0016787; GO:0140096; GO:0003824; GO:0003674 [GO:0004674]; GO:0004672; GO:0016301; GO:0016773; GO:0140096; GO:0016772; GO:0003824; GO:0016740; GO:0003674 [GO:0005524]; GO:0032559; GO:0035639; GO:0030554; GO:0032555; GO:0043168; GO:1901265; GO:0017076; GO:0032553; GO:0043167; GO:0097159; GO:1901363; GO:0000166; GO:0097367; GO:0005488; GO:0036094; GO:0003674 [GO:0006468]; GO:0016310; GO:0036211; GO:0006796; GO:0019538; GO:0043412; GO:0006793; GO:0043170; GO:0044238; GO:1901564; GO:0044237; GO:0071704; GO:0008152; GO:0006807; GO:0009987; GO:0008150 [GO:0006508]; GO:0019538; GO:0043170; GO:0044238; GO:1901564; GO:0071704; GO:0008152; GO:0006807; GO:0008150		Mast4	A0A668KMA1	ENSMUSG00000034751						54	0																																					Not Found	Not Found	Not Found	Not Found	High	Not Found	Not Found	Not Found	Not Found	Not Found	High	Not Found	Not Found	High	1	0		0
FALSE		High	Master Protein Candidate	6049076847977273792	1517	A0A6I8MWX0	Fibronectin type III domain containing 1 OS=Mus musculus OX=10090 GN=Fndc1 PE=1 SV=1	MAPEARASPRLLLRAALLLLAALLPVATSAGPPVDHPLKPRHVKLLSTNMGLKVTWDPPKDASSRPVEYYNIAYGKSLKSLKSIKVNAETHSFLIKDVEPGVVYFVLVTAENHSGVSRPVYRAESPPGGEWIKIDGFPIKGPGPFNETVTEKEVPNKPLRMRVRASDDRLSVAWKAPRLSGAKSPRRSRGFLLGYGESGRKMNYVPLTRDERSHEIKKLASESVYVVSLQSTNSQGQSQPVYRAALTKRKHAEEDELDVPEDISVRVMSSQSVLVAWVDPLVEKQKRVVASRQYTVRYREKGESARWDYKQVSNRRVLVDSLIPDTVYEFAVRISQGERDGKWSASIFQRTPESAPTTAPENLRVWPVSGKPTVVTVSWDALPESEGKVKEYILSYAPALKPFGAKSLTFSGHTTSALVDGLQPGERYLFKIRATNRRGPGPHSKAFIVAIPTTSSTEASAQPNGRDSSRKPEKLQQPSSPAPKVAASSEHTPSAKNVKDALSDLNKIRTNSVVPGKTQLHSKMGELDPQSTEVTGEEELDSLEDPRSSRLETLNQKQPLRVPSRSGHGVLTPGRTPARTGLPVLPRKEVMDRRGPSLDPHLRPRVEPSASSAYHQLSSIDNDSVDQNEYDQAGSPDPKAVSSPSSPKNPARSRLTSVPSRHAASNMLRDKSRMQPGTKASSSSASSQSHSSTSEEDSSAAAQPRSHSLLQGGSSRPALSRDRQDVHASSSRMPSQTVSSSRPSALTEGSEEEDTSDGGADIDRAAGDTRRRAEATAQIQQTRPALGHFSLIRNKPFPAHSRNPSRFPKLRGPRLQPSRSPQSTSASKVLTRAPSLPASHTRPGSDVYGDGEDEEPLPATVVNDRTPSSSSHPISGGSDTLRRGSQRGASLYRKEPIPENSKAAGADVHPGGKSPLSSKAQGFQLSTDEGAPQTPPSSTSRQLSPARHPASRSQPSPGSTVPRRMAPGRSSELSSSQSKDRSLSQPKLSLAHTGPDRPHAANSRGVLPSAPQNQNEGSQSSYEDNSTEIEGPDPRAPTHSAHAKDTTPSILKPQQMGSQSGNSGNRPQPSRSGASERPIRPGSTHPRVQVPGRAGLQATPAKKISSSKHPLPPESQQSVFTEEEEENEGILKGKEDSLSTSVKKWPSSSSPRNNKYADRNLDRDKAAIGQLVQEEDSIPGRRSPGSPPIASHPPTWYQPRNPVTASPSASTHSWPRYTTRAPSTYSSTTPMLSLRQRMQRRFRTPVSRQPPPRPVLTSGYNGRANVGENIPPGSIGKPNGQRIINGPQGTKWVVDLDRGLVLNAEGRYLQDSHGNPLRVRLGGDGRTIVDLGGTPMVSPDGLPLFGQGRHGKPVASAQDKPILSLGGKPLVGLEVIKTTTYSPTTTMLPTTTTTTVLTTTTRPPTTTTTTTRRTTTRRTTTTRHPTTTIRATRRTTTTTTTPEPTTPSPTCPPGTLEHQDEAGNLIMGSNGIPECYPEEDDFSGLETDTAPPTEEDYVVYDDDYGFETTRPPTSTMPSTTAATPKVIPEQGTVSSFPEEEFDLAGKRRFVAPYVTYLSKDPTAPCSLTDALDHFQVESLDELIPNDLTKSDLPPQHAPRNITVVAMEGCHSFVIVDWNKAIPGDVVTGYLVYSASYEDFIRNKWSTQTSSVTHLPIENLKPNTRYYFKVQAKNPHGYGPVSPSVSFVTESDNPLLVVRPPGGEPIWIPFAFKHDPGYTDCHGRQYVKRTWYKKFVGVVLCNSLRYKIYLSDNLKDTFYSIGDSWGRGEDHCQFVDSHLDGRTGPQSYIEALPNIQGYYRQYRQEPVSFGHIGFGTPYYYVGWYECGVSIPGKW	>tr|A0A6I8MWX0|A0A6I8MWX0_MOUSE Fibronectin type III domain containing 1 OS=Mus musculus OX=10090 GN=Fndc1 PE=1 SV=1	0.001	4.69	3	1	1	3	0	1	1833	199.7	9.44		2.53		1		3		1	stress response;other biological processes	plasma membrane;other membranes;mitochondrion;nucleus;other cell component		Pf00041	[GO:0001934]; GO:0001932; GO:0031401; GO:0042327; GO:0031399; GO:0042325; GO:0051247; GO:0045937; GO:0051246; GO:0019220; GO:0010604; GO:0051173; GO:0010562; GO:0051171; GO:0060255; GO:0080090; GO:0051174; GO:0009893; GO:0031325; GO:0019222; GO:0031323; GO:0048518; GO:0048522; GO:0050789; GO:0050794; GO:0065007; GO:0008150 [GO:0005737]; GO:0110165; GO:0005622; GO:0005575 [GO:0005886]; GO:0016020; GO:0071944; GO:0110165; GO:0005575 [GO:0005911]; GO:0070161; GO:0030054; GO:0110165; GO:0005575 [GO:0010666]; GO:0010663; GO:0010665; GO:0010661; GO:0010662; GO:0010660; GO:0043065; GO:0042981; GO:0043068; GO:0043067; GO:0010942; GO:0010941; GO:0048522; GO:0050794; GO:0048518; GO:0050789; GO:0065007; GO:0008150 [GO:0016607]; GO:0016604; GO:0110165; GO:0005654; GO:0005575; GO:0031981; GO:0070013; GO:0005634; GO:0043233; GO:0043229; GO:0043231; GO:0031974; GO:0043226; GO:0005622; GO:0043227 [GO:0031966]; GO:0031090; GO:0005740; GO:0016020; GO:0043227; GO:0031967; GO:0005739; GO:0110165; GO:0043226; GO:0031975; GO:0043229; GO:0043231; GO:0005737; GO:0005575; GO:0005622 [GO:0051223]; GO:0051049; GO:0070201; GO:0032879; GO:0032880; GO:0050789; GO:0060341; GO:0065007; GO:0050794; GO:0008150 [GO:0071456]; GO:0001666; GO:0033554; GO:0036294; GO:0006950; GO:0036293; GO:0051716; GO:0071453; GO:0050896; GO:0070482; GO:0009987; GO:0070887; GO:0008150; GO:0009628; GO:0042221	68655	Fndc1	A0A6I8MWX0	ENSMUSG00000071984						88	0	0.661	-0.6	0.705531	0.983543	30.26	18.0197	74.3	125.7	28.5	13.89	3	3	109.1	66.2	71.3	132.5	100.2	120.7	157190	42958.5	132441	133305	119366	148247	202624	122966	132441	246169	186107	224098	1	1	1	1	1	1	Peak Found	High	Peak Found	High	High	Peak Found	Peak Found	High	Peak Found	High	High	Peak Found	High	High	1	0		0
FALSE		High	Master Protein Candidate	5424667058877561832	350	A0A6I8MWZ0	Peptidylprolyl isomerase (Fragment) OS=Mus musculus OX=10090 GN=Fkbp15 PE=1 SV=1	XLGQVFDSTANKDKPLRLKLGSGKVVKGLEDGLLGMKKGGKRLIITPSACAAGSEGVIGWTQPTDSILVFEVEVRRVKFARDSGSDGHSVSSRDSAAPSPIPASDSLSADPVVTPLPLPLKPGEPGLRSKSNSLSEQLTVNSNPDTVKAKLISRMAKMGQPMLPILPPQLDSNDSETEDATVLRGAGQSLVTPSIQPSLQPAHPVLPQMASQAPQPSGSGLQTPSAALMQAVSLDSHSAVSGNAQNFQPYAGVQAYAYPQTPSVTSQLQPVRPLYPAPLSQAPHFQGSGDMMSFLMTEARQHNTEIRMAVNKVADKMDHLMTKVEELQKHSSGNSMLLPSMSVTMETSMIMSNIQRIIQENERLKQELLEKSSRIEEQNDKISDLIERNQRYVEQSNLMMEKRNNSLQTATENTQARILHAEQEKAKVTEELAAATAQVSHLQLKMTAHQKKETELQLQLTDNLKETDLLRGHVTRLQADLSELREASEQTQTKFKSEKQSRRQLELKVTSLEEELTDLRAEKTSLEKNLSERKKKSAQERCQAEAEMDEIRKSHQEELDRLRQLLKKARVSTDQAAAEQLTLAQAELQSQWEAKCEQLLASARDEHLQQYREVCAQRDAHQQKLALLQDECLALQAQIAAFTEQKEHMQRLEKTKSQAPAGRAAADPSEKVKKIMNQVFQSLRGEFELEESYDGGTILRTIMHTIKMVTLQLLNHQEEEEEEEEEEEEEKKPLRPSLEQPGPATPGMPPAPPSGETQEAPEVLPEQVVGETTPLPLQALPTPENGAQTRKGEPAEAEVPSEIKDSSLPPQPAGIPAHRVLGPPTSIPPKPPGPVTMDSESEEMLAADQRTVQPNGLLGEEHVREVATDGLLQGNSRRLSLTPDPEKGEPPALDPESQGGEAQPPECKQAEDVSSSGPRETLLDTELASAAAGTSLRHNQDSQHCSLSGDEEDELFKGATLKVPRPTAQPEEEDEDEVVRRPQALLSPHTTTWGLFPAGSETRKGVCWWLVSWTLCTGPCGSKLGAQSGQLCKHDGDGQLPLYS	>tr|A0A6I8MWZ0|A0A6I8MWZ0_MOUSE Peptidylprolyl isomerase (Fragment) OS=Mus musculus OX=10090 GN=Fkbp15 PE=1 SV=1	0.001	4.053	4	1	1	2	0	1	1044	114.3	5.2	202.16	0	1	1	1	1	1	1			other molecular function	Pf00254	[GO:0003755]; GO:0016859; GO:0140096; GO:0016853; GO:0003824; GO:0003674		Fkbp15	A0A6I8MWZ0	ENSMUSG00000066151	WP3625	Tyrobp causal network in microglia				7	1																																					Not Found	Not Found	Not Found	High	Not Found	Not Found	Not Found	Not Found	Not Found	High	Not Found	Not Found	Not Found	High	1	0		0
FALSE		High	Master Protein Candidate	1943329413610417956	1282	A0A6I8MWZ2	Tensin 1 OS=Mus musculus OX=10090 GN=Tns1 PE=1 SV=1	MTRLSWCFSCVIRWGKYLFSCLLPLRLCLRSQPEDLEAPKTHHFKVKAFKKVKPCGICRQAITREGCVCKVCSFSCHRKCQAKVAAPCVPPSSHELVPITTETVPKNVVDVGEGDCRVGSSPKNLEEGGSMRVSPSIQPQPQSQPTRNTSVSRAMEDSCELDLVYVTERIIAVSFPSTANEENFRSNLREVAQMLKSKHGGNYLLFNLSEQRPDITKLHAKVLEFGWPDLHTPALEKICSVCKAMDTWLNADPHNVVVLHNKGNRGRIGVVIAAYLHYSNISASADQALDRFAMKRFYEDKIVPIGQPSQRRYVHYFSGLLSGSIKMNNKPLFLHHVIMHGIPNFESKGGCRPFLRIYQAMQPVYTSGIYNIPGDSQASICITIEPGLLLKGDILLKCYHKKFRSPARDVIFRVQFHTCAIHDLGVVFGKEDLDEAFKDDRFPDYGKVEFVFSYGPEKIQGMEHLENGPSVSVDYNTSDPLIRWDSYDNFSGHREDGMEEVVGHTQGPLDGSLYAKVKKKDSLNGSSGPVTTARPALSATPNHVEHTLSVSSDSGNSTASTKTDKTDEPVSGATTAPAALSPQEKKELDRLLSGFGVDREKQGAMYRAQQLRSHPGGGPTVPSPGRHIVPAQVHVNGGALASERETDILDDELPIQDGQSGGSMGTLSSLDGVTNTSESGYPETLSPLTNGLDKPYSTEPVLNGGGYPYEAANRVIPVHSSHSAPIRPSYSAQEGLAGYQREGPHPAWSQQVTSAHCGCDPSGLFRSQSFPDVEPQLPQAPTRGGSSREAVQRGLNSWQQQQPHPPPRQQERSPLQSLARSKPSPQLSAETPVAALPEFPRAASQQEIEQSIETLNMLMLDLEPASAAAPLHKSQSVPGAWPGASPLSSQPLLGSSRQSHPLTQSRSGYIPSGHSLGTPELVSSGRPYSPYDYQLHPAGSNQSFHPKSPASSTFLPSPHSSAGPQEPPASLPGLIAQPQLPPKETTSDPSRTPEEEPLNLEGLVAHRVAGVQARERQPAEPPGPLRRRAASDGQYENQSPEATSPRSPGVRSPVQCVSPELALTIALNPGGRPKEPHLHSYKEAFEEMEGTSPSSPPHSVARSPPGLAKTPLSALGLKPHNPADILLHPTGEPRSYVESVARTAVAGPRAQDVEPKSFSAPAAHAYGHETPLRNGTPGGSFVSPSPLSTSSPILSADSTSVGSFPSVVSSDQGPRTPFQPMLDSSIRSGSLGQPSPAALSYQSSSPVPVGGSSYNSPDYSLQPFSSSPESQGQPQYSAASVHMVPGSPQARHRTVGTNTPPSPGFGRRAVNPTMAAPGSPSLSHRQVMGPSGPGFHGNVVSGHPASAATTPGSPSLGRHPVGSHQVPGLHSSVVTTPGSPSLGRHPGAHQGNLASSLHSNAVISPGSPSLGRHLGGSGSVVPGSPSLDRHAAYGGYSTPEDRRPTLSRQSSASGYQAPSTPSFPVSPAYYPGLSSPATSPSPDSAAFRQGSPTPALPEKRRMSVGDRAGSLPNYATINGKVSSSPVANGMASGSSTVSFSHTLPDFSKYSMPDNSPETRAKVKFVQDTSKYWYKPEISREQAIALLKDQEPGAFIIRDSHSFRGAYGLAMKVSSPPPTITQQGKKGDMTHELVRHFLIETGPRGVKLKGCPNEPNFGSLSALVYQHSVIPLALPCKLVIPSRDPTDESKDSSGPANSTTDLLKQGAACNVLFVNSVDMESLTGPQAISKATSETLAADPTPAATIVHFKVSAQGITLTDNQRKLFFRRHYPLNTVTFCDLDPQERKWMKTEGGAPAKLFGFVARKQGSTTDNACHLFAELDPNQPASAIVNFVSKVMLSAGQKR	>tr|A0A6I8MWZ2|A0A6I8MWZ2_MOUSE Tensin 1 OS=Mus musculus OX=10090 GN=Tns1 PE=1 SV=1	0	325.785	0	35	46	284	0	45	1844	197.1	8.22	27187	391.45	21	35	116	168	32	46	cell organization and biogenesis;other biological processes	other cell component	cytoskeletal activity	Pf00017, Pf08416, Pf10409	[GO:0003779]; GO:0008092; GO:0005515; GO:0005488; GO:0003674 [GO:0005925]; GO:0030055; GO:0070161; GO:0030054; GO:0110165; GO:0005575 [GO:0007044]; GO:0034329; GO:0150115; GO:0022607; GO:0034330; GO:0016043; GO:0044085; GO:0071840; GO:0009987; GO:0008150 [GO:0010761]; GO:0001667; GO:0016477; GO:0048870; GO:0009987; GO:0008150 [GO:0030055]; GO:0070161; GO:0030054; GO:0110165; GO:0005575		Tns1	A0A6I8MWZ2	ENSMUSG00000055322						28	0	0.72	-0.47	0.827326	0.983543	64.37	25.3901	75.8	124.2	31.81	21.96	3	3	112.9	66.3	68.5	145.3	112.3	94.5	2.75235e+07	7.16775e+06	2.13493e+07	2.47398e+07	2.26229e+07	1.96714e+07	3.56091e+07	2.09221e+07	2.16159e+07	4.58332e+07	3.54174e+07	2.98129e+07	39	33	36	38	38	40	High	High	High	High	High	High	High	High	High	High	High	High	High	High	1	0		2	Carbamidomethyl [C757; C759]
FALSE		High	None	-4901894701635416372	1204	A0A6I8MX12	RNA-binding motif, single-stranded-interacting protein 3 OS=Mus musculus OX=10090 GN=Rbms3 PE=1 SV=1	MEMDVEGVSPRPEPIPRSQGAGGACQAPPQPPQPQPQPQQQLAQDEVPGESAGAEDSDDPEARPNGERGESKRTSADKSPGTPPCGRWSESQSQQSNSTVRAYQSSKSRVTMSPGFSSQWSNSQPAWNTYSFPRASLHYQSHASYTYCTGHPVSYAPAPHPMAPPSPSTNSSSNSSGEQLSKTNLYIRGLPPGTTDQDLIKLCQPYGKIVSTKAILDKNTNQCKGYGFVDFDSPAAAQKAVASLKANGVQAQMAKQQEQDPTNLYISNLPISMDEQELENMLKPFGHVISTRILRDANGVSRGVGFARMESTEKCEVVIQHFNGKYLKTPPGIPAPSEPLLCKFADGGQKKRQGQSKHTQNGRPWPREGEAGMALTYDPTAALQNGFYSSPYSLATNRMIPQTSITPFIAASPVSTYQGAVITPAVDHPMSMQPTNIVGPLTQQMNHLSLGTAGTIQSQDRIMVLHQLLCQYMTAAPMQGTYIPQYTPVPPTAVSIEGVVADTSPQTVAPSSQDSSGQQQQLAVDTPSEHAPAYSFQQSKP	>tr|A0A6I8MX12|A0A6I8MX12_MOUSE RNA-binding motif, single-stranded-interacting protein 3 OS=Mus musculus OX=10090 GN=Rbms3 PE=1 SV=1	0.001	4.622	3	3	1	6	0	1	541	58.2	6.74	507.43	2.26	3	3	3	3	1	1	stress response;other biological processes	other cell component	nucleic acid binding activity	Pf00076	[GO:0002357]; GO:0002347; GO:0006952; GO:0009607; GO:0006950; GO:0050896; GO:0008150 [GO:0005737]; GO:0110165; GO:0005622; GO:0005575 [GO:0008143]; GO:0070717; GO:0003727; GO:0003723; GO:0003676; GO:0097159; GO:1901363; GO:0005488; GO:0003674 [GO:0008266]; GO:0008187; GO:0003727; GO:0003723; GO:0003676; GO:0097159; GO:1901363; GO:0005488; GO:0003674 [GO:0010628]; GO:0010468; GO:0010604; GO:0060255; GO:0009893; GO:0019222; GO:0048518; GO:0050789; GO:0065007; GO:0008150 [GO:0010629]; GO:0010468; GO:0010605; GO:0060255; GO:0009892; GO:0019222; GO:0048519; GO:0050789; GO:0065007; GO:0008150 [GO:0035925]; GO:0003730; GO:0003729; GO:0003723; GO:0003676; GO:0097159; GO:1901363; GO:0005488; GO:0003674 [GO:0090090]; GO:0030178; GO:0060828; GO:0009968; GO:0030111; GO:0009966; GO:0010648; GO:0023057; GO:0048585; GO:0010646; GO:0023051; GO:0048583; GO:0048523; GO:0048519; GO:0050794; GO:0050789; GO:0065007; GO:0008150 [GO:1990904]; GO:0032991; GO:0005575		Rbms3	A0A6I8MX12	ENSMUSG00000039607						55	0	0.646	-0.63	0.736683	0.983543	23.37	18.8866	74.7	125.3	28.54	8.4	3	3	110.6	70.3	68.8	106.4	126	117.9	283450	81083.1	227041	190328	266766	257616	365377	232096	227041	351471	415923	389426	1	1	1	1	1	1	Peak Found	High	Peak Found	High	High	Peak Found	Peak Found	High	Peak Found	High	High	Peak Found	High	High	1	0		0
FALSE		High	Master Protein	-7271873836057509511	311	A0A6I8MX27	L-lactate dehydrogenase OS=Mus musculus OX=10090 GN=Ldhb PE=1 SV=1	MATLKEKLIASVADDEAAVPNNKITVVGVGQVGMACAISILGKSLADELALVDVLEDKLKGEMMDLQHGSLFLQTPKIVADKDYSVTANSKIVVVTAGVRQQEGESRLNLVQRNVNVFKFIIPQIVKYSPDCTIIVVSNPVDILTYVTWKLSGLPKHRVIGSGCNLDSARFRYLMAEKLGIHPSSCHGWILGEHGDSSVAVWSGVNVAGVSLQELNPEMGTDNDSENWKEVHKMVVDSAYEVIKLKGYTNWAIGLSVADLIESMLKNLSRIHPVSTMVKGMYGIENEVFLSLPCILNARGLTSVINQKLKDDEVAQLRKSADTLWDIQKDLKDLXLPVSRL	>tr|A0A6I8MX27|A0A6I8MX27_MOUSE L-lactate dehydrogenase OS=Mus musculus OX=10090 GN=Ldhb PE=1 SV=1	0	17.043	0	10	4	16	0	3	341	37.3	6.25	1635.4	10.01	10	10	8	8	4	4	other metabolic processes	other membranes;cytosol;mitochondrion;other cell component	other molecular function	Pf00056, Pf02866	[GO:0004459]; GO:0004457; GO:0016616; GO:0016614; GO:0016491; GO:0003824; GO:0003674 [GO:0005743]; GO:0019866; GO:0031966; GO:0031090; GO:0031967; GO:0005740; GO:0016020; GO:0043227; GO:0031975; GO:0043229; GO:0005739; GO:0110165; GO:0043226; GO:0005622; GO:0043231; GO:0005737; GO:0005575 [GO:0005829]; GO:0110165; GO:0005737; GO:0005575; GO:0005622 [GO:0006089]; GO:0032787; GO:1901615; GO:0019752; GO:0071704; GO:0043436; GO:0008152; GO:0006082; GO:0008150; GO:0044237; GO:0044281; GO:0009987 [GO:0006090]; GO:0032787; GO:0019752; GO:0043436; GO:0006082; GO:0044237; GO:0044281; GO:0071704; GO:0008152; GO:0009987; GO:0008150 [GO:0019674]; GO:0006163; GO:0046496; GO:0009117; GO:0072521; GO:0019362; GO:0006753; GO:0006725; GO:0034641; GO:0046483; GO:1901360; GO:1901564; GO:0072524; GO:0006796; GO:0019637; GO:0055086; GO:0044237; GO:0006807; GO:0071704; GO:0006793; GO:0006139; GO:0044281; GO:0008152; GO:0009987; GO:0044238; GO:0008150 [GO:0019900]; GO:0019899; GO:0005515; GO:0005488; GO:0003674 [GO:0042802]; GO:0005515; GO:0005488; GO:0003674 [GO:0044283]; GO:0009058; GO:0044281; GO:0008152; GO:0008150 [GO:0045121]; GO:0098857; GO:0016020; GO:0110165; GO:0005575 [GO:0051287]; GO:0030554; GO:0017076; GO:0000166; GO:0036094; GO:1901265; GO:0005488; GO:0097159; GO:1901363; GO:0003674 [GO:1990204]; GO:1902494; GO:0032991; GO:0005575	16832	Ldhb	A0A6I8MX27	ENSMUSG00000030246	WP157	Glycolysis and gluconeogenesis				80	1	0.472	-1.08	0.204547	0.793355	52.8	20.5284	60.7	139.3	37	59.66	3	3	85.7	44.8	50	232.9	114.9	71.8	812694	191287	611469	1.54268e+06	900921	580720	1.04759e+06	547549	611469	2.8488e+06	1.40465e+06	877846	3	3	3	3	3	3	High	High	Peak Found	High	High	High	High	High	Peak Found	High	High	High	High	High	1	0		0
FALSE		High	Master Protein Candidate	3292551224511507683	1474	A0JNY3	Molybdopterin molybdenumtransferase OS=Mus musculus OX=10090 GN=Gphn PE=1 SV=1	MATEGMILTNHDHQIRVGVLTVSDSCFRNLAEDRSGINLKDLVQDPSLLGGTISAYKIVPDEIEEIKETLIDWCDEKELNLILTTGGTGFAPRDVTPEATKEVIEREAPGMALAMLMGSLNVTPLGMLSRPVCGIRGKTLIINLPGSKKGSQECFQFILPALPHAIDLLRDAIVKVKEVHDELEDLPSPPPPLSPPPTTSPHKQTEDKGVQCEEEEEEKKDSGVASTEDSSSSHITAAALAAKKHPFYTSPALFMANHGQPIPGLISYSHHATGSADKRIPDSIISRGVQVLPRDTASLSTTPSESPRAQATSRLSTASCPTPKVQSRCSSKENILRASHSAVDITKVARRHRMSPFPLTSMDKAFITVLEMTPVLGTEIINYRDGMGRVLAQDVYAKDNLPPFPASVKDGYAVRAADGPGDRFIIGESQAGEQPTQTVMPGQVMRVTTGAPIPCGADAVVQVEDTELIRESDDGTEELEVRILVQARPGQDIRPIGHDIKRGECVLAKGTHMGPSEIGLLATVGVTEVEVNKFPVVAVMSTGNELLNPEDDLLPGKIRDSNRSTLLATIQEHGYPTINLGIVGDNPDDLLNALNEGISRADVIITSGGVSMGEKDYLKQVLDIDLHAQIHFGRVFMKPGLPTTFATLDIDGVRKIIFALPGNPVSAVVTCNLFVVPALRKMQGILDPRPTIIKARLSCDVKLDPRPEYHRCILTWHHQEPLPWAQSTGNQMSSRLMSMRSANGLLMLPPKTEQYVELHKGEVVDVMVIGRL	>tr|A0JNY3|A0JNY3_MOUSE Molybdopterin molybdenumtransferase OS=Mus musculus OX=10090 GN=Gphn PE=1 SV=1	0	8.046	0	2	1	8	0	1	772	83.6	5.76	1060.55	9.77	2	2	4	4	1	1	cell organization and biogenesis;protein metabolism;other metabolic processes;other biological processes	plasma membrane;other membranes;other cell component	other molecular function	Pf00994, Pf03453, Pf03454	[GO:0005524]; GO:0032559; GO:0035639; GO:0030554; GO:0032555; GO:0043168; GO:1901265; GO:0017076; GO:0032553; GO:0043167; GO:0097159; GO:1901363; GO:0000166; GO:0097367; GO:0005488; GO:0036094; GO:0003674 [GO:0006777]; GO:0019720; GO:0032324; GO:0043545; GO:0018130; GO:0090407; GO:1901362; GO:1901566; GO:0006796; GO:0019637; GO:0046483; GO:0051189; GO:1901360; GO:1901564; GO:0044249; GO:1901576; GO:0006793; GO:0071704; GO:0044237; GO:0008152; GO:0019538; GO:0006807; GO:0009058; GO:0009987; GO:0008150; GO:0043170; GO:0044238 [GO:0008940]; GO:0016661; GO:0016491; GO:0003824; GO:0003674 [GO:0010038]; GO:0010035; GO:0042221; GO:0050896; GO:0008150 [GO:0030425]; GO:0043005; GO:0097447; GO:0120025; GO:0036477; GO:0042995; GO:0110165; GO:0005575 [GO:0032324]; GO:0018130; GO:0043545; GO:0090407; GO:1901362; GO:1901566; GO:0044249; GO:0046483; GO:0006796; GO:0019637; GO:0051189; GO:1901360; GO:1901564; GO:1901576; GO:0009058; GO:0044237; GO:0006793; GO:0071704; GO:0008152; GO:0019538; GO:0006807; GO:0009987; GO:0008150; GO:0043170; GO:0044238 [GO:0042802]; GO:0005515; GO:0005488; GO:0003674 [GO:0043546]; GO:0097159; GO:1901363; GO:0005488; GO:0003674 [GO:0045211]; GO:0097060; GO:0098794; GO:0098590; GO:0045202; GO:0110165; GO:0016020; GO:0005886; GO:0030054; GO:0005575; GO:0071944 [GO:0046872]; GO:0043169; GO:0043167; GO:0005488; GO:0003674 [GO:0061598]; GO:0070566; GO:0016779; GO:0016772; GO:0016740; GO:0003824; GO:0003674 [GO:0061599]; GO:0016740; GO:0003824; GO:0003674 [GO:0097112]; GO:0072578; GO:0001941; GO:0043113; GO:0050808; GO:0061024; GO:0099173; GO:0072657; GO:0034330; GO:0016043; GO:0008104; GO:0051668; GO:0071840; GO:0070727; GO:0051641; GO:0009987; GO:0033036; GO:0051179; GO:0008150	268566	Gphn	A0JNY3	ENSMUSG00000047454	WP1983	Splicing factor NOVA regulated synaptic proteins				100	1	0.817	-0.29	0.953978	0.987487	50.22	18.2312	89.9	110.1	29.59	54.6	3	3	111.6	65.1	73.8	189	90.3	70.1	202198	53138.1	172361	239057	135340	108352	260641	152105	172361	441458	211013	163791	1	1	1	1	1	1	High	Peak Found	Peak Found	High	High	High	High	Peak Found	Peak Found	High	High	High	High	High	1	0		0
FALSE		Medium	None	-134705348543521448	757	A1BN54	Alpha-actinin cytoskeletal isoform OS=Mus musculus OX=10090 GN=Actn1 PE=1 SV=1	MDHYDSQQTNDYMQPEEDWDRDLLLDPAWEKQQRKTFTAWCNSHLRKAGTQIENIEEDFRDGLKLMLLLEVISGERLAKPERGKMRVHKISNVNKALDFIASKGVKLVSIGAEEIVDGNVKMTLGMIWTIILRFAIQDISVEETSAKEGLLLWCQRKTAPYKNVNIQNFHISWKDGLGFCALIHRHRPELIDYGKLRKDDPLTNLNTAFDVAERFLDIPKMLDAEDIVGTARPDEKAIMTYVSSFYHAFSGAQKAETAANRICKVLAVNQENEQLMEDYEKLASDLLEWIRRTIPWLENRVPENTMHAMQQKLEDFRDYRRLHKPPKVQEKCQLEINFNTLQTKLRLSNRPAFMPSEGRMVSDINNAWGCLEQAEKGYEEWLLNEIRRLERLDHLAEKFRQKASIHEAWTDGKEAMLRQKDYETATLSEIKALLKKHEAFESDLAAHQDRVEQIAAIAQELNELDYYDSPSVNARCQKICDQWDNLGALTQKRREALERTEKLLETIDQLYLEYAKRAAPFNNWMEGAMEDLQDTFIVHTIEEIQGLTTAHEQFKATLPDADKERLAILGIHNEVSKIVQTYHVNMAGTNPYTTITPQEINGKWDHVRQLVPRRDQALTEEHARQQHNERLRKQFGAQANVIGPWIQTKMEEIGRISIEMHGTLEDQLSHLRQYEKSIVNYKPKIDQLECDHQLIQEALIFDNKHTNYNMEHIRVGWEQLLTTIARTINEVENQILTRDAKGISQEQMNEFRASFNHFDRKKTGMMDTDDFRACLISMGYNMGEAEFARIMSIVDPNRLGVVTFQAFIDFMSRETADTDTADQVMASFKILAGDKNYITEDELRRELPPDQAEYCIARMAPYAGPDSVPGALDYMSFSTALYGESDL	>tr|A1BN54|A1BN54_MOUSE Alpha-actinin cytoskeletal isoform OS=Mus musculus OX=10090 GN=Actn1 PE=1 SV=1	0.022	1.673	124	1	1	2	0	1	887	102.7	5.48	140	0	1	1	1	1	1	1		cytoskeleton;other cell component	cytoskeletal activity;other molecular function	Pf00307, Pf00435, Pf08726	[GO:0003779]; GO:0008092; GO:0005515; GO:0005488; GO:0003674 [GO:0005509]; GO:0046872; GO:0043169; GO:0043167; GO:0005488; GO:0003674 [GO:0005737]; GO:0110165; GO:0005622; GO:0005575 [GO:0005856]; GO:0043232; GO:0043228; GO:0043229; GO:0043226; GO:0005622; GO:0110165; GO:0005575	109711	Actn1	A1BN54	ENSMUSG00000015143	WP523; WP6; WP85	Regulation of actin cytoskeleton; Integrin-mediated cell adhesion; Focal adhesion				21	3	0.845	-0.24	0.908093	0.984177	41.97	18.3343	97.1	102.9	57.09	25.8	3	3	124.9	30.9	99.9	105.9	147.7	90.6	202290		208649	119741	197829	125056	260759	64570.5	208649	221121	308442	189040	1		1	1	1	1	Peak Found	Not Found	Peak Found	Peak Found	Peak Found	High	Peak Found	Not Found	Peak Found	Peak Found	Peak Found	High	Peak Found	High	1	0		0
FALSE		Medium	Master Protein Candidate	8123991228551008507	387	A2A3W1	Septin-6 (Fragment) OS=Mus musculus OX=10090 GN=Septin6 PE=1 SV=1	MADSSSSVSCAAAPVAEAPEAALADQGAMAAADIARQVGEDCRTVPLAGHVGFDSLPDQLVNKSVSQGFCFNILCVGETGLGKSTLMDTLFNTKFEGEPATHTQPGVQLQSNTYDLQESNVGLKLTIVSTVGFGDQINKED	>tr|A2A3W1|A2A3W1_MOUSE Septin-6 (Fragment) OS=Mus musculus OX=10090 GN=Septin6 PE=1 SV=1	0.017	1.851	93	14	1	2	0	1	141	14.6	4.41	117.27	0	14	14	1	1	1	1			other molecular function	Pf00735	[GO:0005525]; GO:0032561; GO:0035639; GO:0019001; GO:0032555; GO:0043168; GO:1901265; GO:0017076; GO:0032553; GO:0043167; GO:0097159; GO:1901363; GO:0000166; GO:0097367; GO:0005488; GO:0036094; GO:0003674		Septin6	A2A3W1	ENSMUSG00000050379						18	0																																					High	Not Found	Not Found	Not Found	Not Found	Not Found	High	Not Found	Not Found	Not Found	Not Found	Not Found	High	Not Found	1	1	Acetyl [C70]	1	Carbamidomethyl [C75]	Acetyl [C70]
FALSE		High	Master Protein	-4626402369796053118	675	A2A432	Cullin-4B OS=Mus musculus OX=10090 GN=Cul4b PE=1 SV=1	MSRSTRSKERRENDTDSEDNSSETSNQERRRCRQGPPRPPYPPLLPPVFPPPTPPPQVRRTRGLQDLGAMKSVCPGTSGFSSPNPSAASAAAQEVRSATDGNTSTTPPTSAKKRKLNSSSSSSNSSNEREDFDSTSSSSTPPQPRDSASPSTSSFCLGVPVATSSHVPIQKKLRFEDTLEFVGIDTKMAEESSSSSSSSSPTAATSQQQQQQQLKTKSILISSVASVHHANGLAKSSTAVSSFANSKPGSAKKLVIKNFKDKPKLPENYTDETWQKLKEAVEAIQNSTSIKYNLEELYQAVENLCSHKISANLYKQLRQICEDHIKAQIHQFREDSLDSVLFLKKIDRCWQNHCRQMIMIRSIFLFLDRTYVLQNSMLPSIWDMGLELFRAHIISDQKVQTKTIDGILLLIERERNGEAIDRSLLRSLLSMLSDLQIYQDSFEQQFLQETNRLYAAEGQKLMQEREVPEYLHHVNKRLEEEADRLITYLDQTTQKSLIASVEKQLLGEHLTAILQKGLNSLLDENRIQDLSLLYQLFSRVRGGVQVLLQQWIEYIKAFGSTIVINPEKDKTMVQELLDFKDKVDHIIDTCFLKNEKFINAMKEAFETFINKRPNKPAELIAKYVDSKLRAGNKEATDEELEKMLDKIMIIFRFIYGKDVFEAFYKKDLAKRLLVGKSASVDAEKSMLSKLKHECGAAFTSKLEGMFKDMELSKDIMIQFKQYMQNQNVPGNIELTVNILTMGYWPTYVPMEVHLPPEMVKLQEIFKTFYLGKHSGRKLQWQSTLGHCVLKAEFKEGKKELQVSLFQTMVLLMFNEGEEFSLEEIKHATGIEDGELRRTLQSLACGKARVLAKNPKGKDIEDGDKFICNDDFKHKLFRIKINQIQMKETVEEQASTTERVFQDRQYQIDAAIVRIMKMRKTLSHNLLVSEVYNQLKFPVKPADLKKRIESLIDRDYMERDKENPNQYNYIA	>sp|A2A432|CUL4B_MOUSE Cullin-4B OS=Mus musculus OX=10090 GN=Cul4b PE=1 SV=1	0	5.528	1	2	1	10	0	1	970	110.6	8.37	746.72	3.89	2	2	5	5	1	1	cell cycle OR cell proliferation;cell organization and biogenesis;protein metabolism;DNA metabolism;other metabolic processes;stress response;developmental processes;other biological processes	cytosol;nucleus;other cell component	nucleic acid binding activity;other molecular function	Pf00888, Pf10557	[GO:0003684]; GO:0003677; GO:0003676; GO:0097159; GO:1901363; GO:0005488; GO:0003674 [GO:0005634]; GO:0043231; GO:0043227; GO:0043229; GO:0043226; GO:0005622; GO:0110165; GO:0005575 [GO:0005654]; GO:0110165; GO:0031981; GO:0005575; GO:0070013; GO:0005634; GO:0043233; GO:0043229; GO:0043231; GO:0031974; GO:0043226; GO:0005622; GO:0043227 [GO:0005829]; GO:0110165; GO:0005737; GO:0005575; GO:0005622 [GO:0006974]; GO:0033554; GO:0006950; GO:0051716; GO:0050896; GO:0009987; GO:0008150 [GO:0007049]; GO:0009987; GO:0008150 [GO:0010467]; GO:0043170; GO:0071704; GO:0008152; GO:0008150 [GO:0010498]; GO:0030163; GO:0051603; GO:0009057; GO:0019538; GO:1901565; GO:0006508; GO:0043170; GO:1901575; GO:0044238; GO:1901564; GO:0071704; GO:0009056; GO:0008152; GO:0006807; GO:0008150 [GO:0016567]; GO:0032446; GO:0070647; GO:0036211; GO:0019538; GO:0043412; GO:0043170; GO:0044238; GO:1901564; GO:0071704; GO:0008152; GO:0006807; GO:0008150 [GO:0030674]; GO:0060090; GO:0003674 [GO:0031146]; GO:0043161; GO:0006511; GO:0010498; GO:0019941; GO:0030163; GO:0051603; GO:0043632; GO:0009057; GO:0019538; GO:1901565; GO:0006508; GO:0044265; GO:0043170; GO:1901575; GO:0044238; GO:1901564; GO:0044248; GO:0044260; GO:0071704; GO:0009056; GO:0008152; GO:0006807; GO:0044237; GO:0008150; GO:0009987 [GO:0031175]; GO:0120036; GO:0048666; GO:0030030; GO:0048468; GO:0030182; GO:0016043; GO:0048856; GO:0048869; GO:0030154; GO:0048699; GO:0071840; GO:0032502; GO:0009987; GO:0022008; GO:0008150; GO:0007399; GO:0048731; GO:0007275; GO:0032501 [GO:0031461]; GO:0000151; GO:0140535; GO:1990234; GO:0032991; GO:1902494; GO:0005575 [GO:0031464]; GO:0080008; GO:0031461; GO:0000151; GO:0140535; GO:1990234; GO:0032991; GO:1902494; GO:0005575 [GO:0031465]; GO:0080008; GO:0031461; GO:0000151; GO:0140535; GO:1990234; GO:0032991; GO:1902494; GO:0005575 [GO:0031625]; GO:0044389; GO:0019899; GO:0005515; GO:0005488; GO:0003674 [GO:0034644]; GO:0009411; GO:0071482; GO:0009416; GO:0071478; GO:0009314; GO:0071214; GO:0009628; GO:0104004; GO:0050896; GO:0051716; GO:0008150; GO:0009987 [GO:0035518]; GO:0010390; GO:0033522; GO:0006513; GO:0016574; GO:0016567; GO:0016570; GO:0032446; GO:0036211; GO:0070647; GO:0019538; GO:0043412; GO:0043170; GO:0044238; GO:1901564; GO:0071704; GO:0008152; GO:0006807; GO:0008150 [GO:0042254]; GO:0022613; GO:0044085; GO:0071840; GO:0009987; GO:0008150 [GO:0045732]; GO:0009896; GO:0042176; GO:0051247; GO:0009893; GO:0009894; GO:0051246; GO:0010604; GO:0051173; GO:0019222; GO:0048518; GO:0051171; GO:0060255; GO:0080090; GO:0050789; GO:0065007; GO:0008150 [GO:0048708]; GO:0010001; GO:0007417; GO:0030154; GO:0042063; GO:0048731; GO:0007399; GO:0048869; GO:0022008; GO:0048856; GO:0007275; GO:0009987; GO:0032502; GO:0032501; GO:0008150 [GO:0070914]; GO:0006281; GO:0034644; GO:0006259; GO:0006974; GO:0009411; GO:0071482; GO:0044260; GO:0090304; GO:0033554; GO:0009416; GO:0071478; GO:0043170; GO:0044237; GO:0006139; GO:0006950; GO:0051716; GO:0009314; GO:0071214; GO:0071704; GO:0008152; GO:0009987; GO:0006725; GO:0034641; GO:0044238; GO:0046483; GO:1901360; GO:0050896; GO:0009628; GO:0104004; GO:0008150; GO:0006807 [GO:0080008]; GO:0031461; GO:0000151; GO:0140535; GO:1990234; GO:0032991; GO:1902494; GO:0005575 [GO:1900087]; GO:1901992; GO:1902808; GO:2000045; GO:0045931; GO:1901989; GO:1901990; GO:1902806; GO:0007346; GO:0045787; GO:0090068; GO:1901987; GO:0051726; GO:0048522; GO:0010564; GO:0050794; GO:0048518; GO:0050789; GO:0065007; GO:0008150	72584	Cul4b	A2A432; mmu:72584; Q3TU30; Q8BSL3; Q8CHD6; Q91YZ7; Q99KS9; Q9CZM5	ENSMUSG00000031095			R-MMU-8951664; R-MMU-110314; R-MMU-5696394; R-MMU-5696395; R-MMU-5696400; R-MMU-6781823; R-MMU-6782135; R-MMU-6782210	R-MMU-8951664; R-MMU-110314; R-MMU-5696394; R-MMU-5696395; R-MMU-5696400; R-MMU-6781823; R-MMU-6782135; R-MMU-6782210	Neddylation; Recognition of DNA damage by PCNA-containing replication complex; DNA Damage Recognition in GG-NER; Formation of Incision Complex in GG-NER; Dual Incision in GG-NER; Formation of TC-NER Pre-Incision Complex; Dual incision in TC-NER; Gap-filling DNA repair synthesis and ligation in TC-NER	158	8	1.141	0.19	0.451064	0.942391	48.98	17.3578	106.2	93.8	33.6	27.27	3	3	146.1	109	72.7	112.3	96.3	63.7	142614	47917.1	91456.5	76502.7	77697	53037.9	183835	137160	91456.5	141275	121140	80174.8	1	1	1	1	1	1	High	High	Peak Found	High	High	High	High	High	Peak Found	High	High	High	High	High	1	0		0
FALSE		High	Master Protein Candidate	-5866916184125848589	675	A2A432-2	Isoform 2 of Cullin-4B OS=Mus musculus OX=10090 GN=Cul4b	MSRSTRSKERRENDTDSEDNSSETSNQERRRCRQGPPRPPYPPLLPPVFPPPTPPPQVRRTRGLQDLGAMKSVCPGTSGFSSPNPSAASAAAQEVRSATDGNTSTTPPTSAKKRKLNSSSSSSNSSNEREDFDSTSSSSTPPQPRDSASPSTSSFCLGVPVATSSHVPIQKKLRFEDTLEFVGIDTKMAEESSSSSSSSSPTAATSQQQQQQQLKTKSILISSVASVHHANGLAKSSTAVSSFANSKPGSAKKLVIKNFKDKPKLPENYTDETWQKLKEAVEAIQNSTSIKYNLEELYQAVENLCSHKISANLYKQLRQICEDHIKAQIHQFREDSLDSVLFLKKIDRCWQNHCRQMIMIRSIFLFLDRTYVLQNSMLPSIWDMGLELFRAHIISDQKVQTKTIDGILLLIERERNGEAIDRSLLRSLLSMLSDLQIYQDSFEQQFLQETNRLYAAEGQKLMQEREVPEYLHHVNKRLEEEADRLITYLDQTTQKSLIASVEKQLLGEHLTAILQKGLNSLLDENRIQDLSLLYQLFSRVRGGVQVLLQQWIEYIKAFGSTIVINPEKDKTMVQELLDFKDKVDHIIDTCFLKNEKFINAMKEAFETFINKRPNKPAELIAKYVDSKLRAGNKEATDEELEKMLDKIMIIFRFIYGKDVFEAFYKKDLAKRLLVGKSASVDAEKSMLSKLKHYMQNQNVPGNIELTVNILTMGYWPTYVPMEVHLPPEMVKLQEIFKTFYLGKHSGRKLQWQSTLGHCVLKAEFKEGKKELQVSLFQTMVLLMFNEGEEFSLEEIKHATGIEDGELRRTLQSLACGKARVLAKNPKGKDIEDGDKFICNDDFKHKLFRIKINQIQMKETVEEQASTTERVFQDRQYQIDAAIVRIMKMRKTLSHNLLVSEVYNQLKFPVKPADLKKRIESLIDRDYMERDKENPNQYNYIA	>sp|A2A432-2|CUL4B_MOUSE Isoform 2 of Cullin-4B OS=Mus musculus OX=10090 GN=Cul4b	0	5.528	1	2	1	10	0	1	941	107.3	8.48	746.72	3.89	2	2	5	5	1	1							Cul4b	A2A432-2							0	0	1.141	0.19	0.451064	0.942391	48.98	17.3578	106.2	93.8	33.6	27.27	3	3	146.1	109	72.7	112.3	96.3	63.7	142614	47917.1	91456.5	76502.7	77697	53037.9	183835	137160	91456.5	141275	121140	80174.8	1	1	1	1	1	1	High	High	Peak Found	High	High	High	High	High	Peak Found	High	High	High	High	High	1	0		0
FALSE		High	Master Protein	1829752807880978773	1388	A2A439	Thioredoxin, mitochondrial OS=Mus musculus OX=10090 GN=Txn2 PE=1 SV=1	MAQRLLLGRFLTSVISRKPPQGVWASLTSKTLQTPQYNAGGLTVMPSPARTVHTTRVCLTTFNVQDGPDFQDRVVNSETPVVVDFHAQWCGPCKILGPRLEKMVAKQHGKVVMAKVDIDDHTDLAIEYEVGVGRALPQGSQGRCAVTSK	>tr|A2A439|A2A439_MOUSE Thioredoxin, mitochondrial OS=Mus musculus OX=10090 GN=Txn2 PE=1 SV=1	0	7.298	0	14	1	5	0	1	149	16.2	9.04		5.27		14		5		1				Pf00085			Txn2	A2A439	ENSMUSG00000005354						1	0	0.969	-0.04	0.64235	0.974481	50.68	17.4443	83.9	116.1	23.29	33.19	3	3	122.7	81.7	86	63.9	126.6	119.1	102283	30661.4	92413.3		87241.5	84630.2	131846	87766.5	92413.3	68635.9	136021	127931	1	1	1		1	1	High	Peak Found	Peak Found	High	High	High	High	Peak Found	Peak Found	High	High	High	High	High	1	0		2	Carbamidomethyl [C90; C93]
FALSE		High	Master Protein Candidate	6050034714368211911	944	A2A4I8	Amine oxidase (Fragment) OS=Mus musculus OX=10090 GN=Aoc3 PE=1 SV=1	VLPSVQPRTHPSQSQPFADLSPEELTAVMSFLTKHLGPGLVDAAQARPSDNCVFSVELQLPAKAAALAHLDRGGPPPVREALAIIFFGGQPKPNVSELVVGPLPHPSYMRDVTVERHGGPLPYYRRPVLDREYQDIEEMIFHRELPQASGLLHHCCFYKHQGQNLLTMTTAPRGLQSGDRATWFGLYYNLSGAGFYPHPIGLELLIDHKALDPALWTIQKVFYQGRYYESLTQLEDQFEAGLVNVVLVPNNGTGLKNWAWAEDMAFVPTIVPWQPEYQMQRLQVTRKLLETEEEAAFPLGGATPRYLYLASNHSNKWGHRRGYRIQILSFAGKPLPQESPIEKAFTWGRYHLAVTQRKEEEPSSSSIFNQNDPWTPTVNFTDFISNETIAGEDLVAWVTAGFLHIPHAEDIPNTVTAGNSVGFFLRPYNFFDEDPSFHSADSIYFREGQDATACELDLMEEFSQGRLLSL	>tr|A2A4I8|A2A4I8_MOUSE Amine oxidase (Fragment) OS=Mus musculus OX=10090 GN=Aoc3 PE=1 SV=1	0	18.31	0	8	3	6	0	3	470	52.8	5.63	837.18	7.79	8	8	3	3	3	3	other metabolic processes		other molecular function	Pf01179, Pf02727, Pf02728	[GO:0005507]; GO:0046914; GO:0046872; GO:0043169; GO:0043167; GO:0005488; GO:0003674 [GO:0008131]; GO:0016641; GO:0016638; GO:0016491; GO:0003824; GO:0003674 [GO:0009308]; GO:1901564; GO:0006807; GO:0071704; GO:0008152; GO:0008150 [GO:0048038]; GO:0005488; GO:0003674		Aoc3	A2A4I8	ENSMUSG00000019326						22	0	1.266	0.34	0.351203	0.894496	122.42	17.2133	111.3	88.7	15.29	132.56	3	3	63	46.4	54.3	367.8	43.3	25.3	85309.7	16568.9	51082.9	422804		24065.3	133816	98420.5	115221	780777	91814.8	53613.8	1	1	1	2		1	Peak Found	Peak Found	Peak Found	High	Not Found	Peak Found	Peak Found	Peak Found	Peak Found	High	Not Found	Peak Found	Peak Found	High	1	0		0
FALSE		High	None	6373788031134296114	1333	A2A4Q0	60S ribosomal protein L27 (Fragment) OS=Mus musculus OX=10090 GN=Rpl27 PE=1 SV=1	RSKIKSFVKVYNYNHLMPTSTRLSSHSESCVLGFRYSVDIPLDKTVVNKDVFRDPALKRKARREAKVKFEERYKTGKNKWFFQKLRF	>tr|A2A4Q0|A2A4Q0_MOUSE 60S ribosomal protein L27 (Fragment) OS=Mus musculus OX=10090 GN=Rpl27 PE=1 SV=1	0	13.019	0	34	3	27	0	3	87	10.4	10.36	2650.76	18.5	34	34	14	13	3	3	protein metabolism;other metabolic processes	translational apparatus;other cell component	other molecular function	Pf01777	[GO:0003735]; GO:0005198; GO:0003674 [GO:0005840]; GO:0043232; GO:0043228; GO:0043229; GO:0043226; GO:0005622; GO:0110165; GO:0005575 [GO:0006412]; GO:0019538; GO:0034645; GO:0043043; GO:0010467; GO:0043170; GO:0044238; GO:1901564; GO:0009059; GO:0044249; GO:0044260; GO:0006518; GO:0043604; GO:1901566; GO:0071704; GO:0008152; GO:0006807; GO:1901576; GO:0009058; GO:0044237; GO:0043603; GO:0044271; GO:0008150; GO:0009987; GO:0034641 [GO:1990904]; GO:0032991; GO:0005575		Rpl27	A2A4Q0	ENSMUSG00000063316						39	0	0.892	-0.17	0.697593	0.983543	64.23	22.0423	89.4	110.6	41.39	21.71	3	3	142.3	78.4	68.8	128.5	85	97	3.58512e+06	889875	2.23437e+06	2.2605e+06	1.77076e+06	2.08468e+06	4.62135e+06	2.54722e+06	2.23437e+06	4.17439e+06	2.76085e+06	3.15131e+06	3	3	3	3	3	3	High	High	High	High	High	High	High	High	High	High	High	High	High	High	1	0		0
FALSE		High	Master Protein Candidate	390058251382743490	1009	A2A547	Ribosomal protein L19 OS=Mus musculus OX=10090 GN=Rpl19 PE=1 SV=1	MLRLQKRLASSVLRCGKKKVWLDPNETNEIANANSRQQIRKLIKDGLIIRKPVTVHSRARCRKNTLARRKGRHMGIGKRKGTANARMPEKVTWMRRMRILRRLLRRYRESKKIDRHMYHSLYLKVKGNVFKNKRILMEHIHKLKADKARKKLLADQAEARRSKTKEARKRREERLQAKKEEIIKTLSKEEETKK	>tr|A2A547|A2A547_MOUSE Ribosomal protein L19 OS=Mus musculus OX=10090 GN=Rpl19 PE=1 SV=1	0	91.675	0	39	11	100	0	11	194	23.2	11.47	14212.8	145.65	39	39	49	51	11	11	protein metabolism;other metabolic processes	cytosol;translational apparatus	nucleic acid binding activity;other molecular function	Pf01280	[GO:0003723]; GO:0003676; GO:0097159; GO:1901363; GO:0005488; GO:0003674 [GO:0003735]; GO:0005198; GO:0003674 [GO:0006412]; GO:0019538; GO:0034645; GO:0043043; GO:0010467; GO:0043170; GO:0044238; GO:1901564; GO:0009059; GO:0044249; GO:0044260; GO:0006518; GO:0043604; GO:1901566; GO:0071704; GO:0008152; GO:0006807; GO:1901576; GO:0009058; GO:0044237; GO:0043603; GO:0044271; GO:0008150; GO:0009987; GO:0034641 [GO:0022625]; GO:0015934; GO:0022626; GO:0044391; GO:0005840; GO:0005829; GO:1990904; GO:0043232; GO:0110165; GO:0005737; GO:0032991; GO:0043228; GO:0043229; GO:0005575; GO:0005622; GO:0043226	19921	Rpl19	A2A547	ENSMUSG00000017404	WP163; WP310	Cytoplasmic ribosomal proteins; mRNA processing				50	2	0.847	-0.24	0.809164	0.983543	52.37	25.0772	70.1	129.9	59.59	25.23	3	3	136.8	58.2	48.6	152.7	95.9	107.8	3.13074e+07	5.98748e+06	1.43365e+07	2.44043e+07	1.81589e+07	2.10621e+07	4.04276e+07	1.71947e+07	1.43696e+07	4.51291e+07	2.83278e+07	3.18597e+07	10	9	10	10	10	10	High	High	High	High	High	High	High	High	High	High	High	High	High	High	1	0		0
FALSE		High	None	3690371071419693238	1368	A2A5N1	14-3-3 protein beta/alpha (Fragment) OS=Mus musculus OX=10090 GN=Ywhab PE=1 SV=1	MTMDKSELVQKAKLAEQAERYDDMAAAMKAVTEQGHELSNEERNLLSVAYKNVVGARRSSWRVISSIEQKTERNEKKQQMGKEYREKIEAELQDICNDVLELLDKYLILNATQAESKVFYLKMKGDYFRYLSEVASGENKQTTVSNSQQAYQEAFEISK	>tr|A2A5N1|A2A5N1_MOUSE 14-3-3 protein beta/alpha (Fragment) OS=Mus musculus OX=10090 GN=Ywhab PE=1 SV=1	0	88.684	0	50	9	132	0	4	159	18.3	5.48	20697.3	171.67	50	43	70	62	9	7		other cell component		Pf00244	[GO:0005737]; GO:0110165; GO:0005622; GO:0005575		Ywhab	A2A5N1	ENSMUSG00000018326	WP385; WP553	Myometrial relaxation and contraction pathways; Calcium regulation in cardiac cells				5	2	1.651	0.72	0.03276	0.317016	60.21	24.318	127.1	72.9	35.39	10.54	3	3	128.7	160.4	75.3	73.8	88.1	73.7	1.68495e+07	9.49853e+06	1.27124e+07	6.75146e+06	9.57084e+06	8.20138e+06	2.18203e+07	2.7189e+07	1.27685e+07	1.25127e+07	1.49365e+07	1.24979e+07	3	5	4	4	4	3	High	High	High	High	High	High	High	High	High	High	High	High	High	High	1	1	Acetyl [K5]	0		Acetyl [K5]
FALSE		High	None	-4450306619128675665	157	A2A5N3	Polyadenylate-binding protein OS=Mus musculus OX=10090 GN=Pabpc1l PE=2 SV=1	MDTGGHGCSLSSLYVGDLHPDVTESMLYEMFSPIGNILSIRVCRDVATRRSLGYAYINFQQPADAERALDTMNFEVIKGQPIRIMWSHRDPGLRKSGMGNIFIKNLENSIDNKALYDTFSTFGSILSSKVVYNEHGSRGFGFVHFETHEAAQKAINTMNGMLLNDRKVFVGHFKSRQKREAELGARALGFTNIYVKNLHANVDEQRLQDLFSQFGNMQSVKVMRDSNGQSRGFGFVNFEKHEEAQKAVDHMNGKEVSGQLLYVGRAQKRAERQSELKRRFEQMKQERQNRYQGVNLYVKNLDDSINDERLKEVFSTYGVITSAKVMTESSHSKGFGFVCFSSPEEATKAVTEMNGRIVGTKPLYVALAQRKEERKAILTNQYRRRPSHPVLSSFQQPTSYLLPAVPQSTAQAVYYSSGSITPMQPDPRWTAQPHGPPSTCPPAASVVQPLSTTQHPCIHLRGASQVSSQVPHTQRVVNIGTQTTGPGGEGSSIPGQLLVPHRGTSAVHSAHGVQESAVYVPGHQPLTVSMLAAAPLHEQKQMIGERLYSLIHDACAPLTGKITGMLLELDNLELLLLLESPESLHAKIEEAVAVLQVHREMESTDRN	>tr|A2A5N3|A2A5N3_MOUSE Polyadenylate-binding protein OS=Mus musculus OX=10090 GN=Pabpc1l PE=2 SV=1	0	9.846	0	4	2	12	0	1	607	67.4	8.51	984.15	4.47	4	4	6	6	2	2	cell organization and biogenesis;RNA metabolism OR transcription;other metabolic processes;other biological processes	cytosol;nucleus;other cell component	nucleic acid binding activity	Pf00076, Pf00658	[GO:0001556]; GO:0003006; GO:0022412; GO:0048469; GO:0048599; GO:0022414; GO:0032502; GO:0009987; GO:0032504; GO:0048869; GO:0071695; GO:0048468; GO:0007281; GO:0009994; GO:0008150; GO:0000003; GO:0032501; GO:0021700; GO:0048856; GO:0030154; GO:0007276; GO:0048477; GO:0048609; GO:0019953; GO:0007292 [GO:0003723]; GO:0003676; GO:0097159; GO:1901363; GO:0005488; GO:0003674 [GO:0003730]; GO:0003729; GO:0003723; GO:0003676; GO:0097159; GO:1901363; GO:0005488; GO:0003674 [GO:0005634]; GO:0043231; GO:0043227; GO:0043229; GO:0043226; GO:0005622; GO:0110165; GO:0005575 [GO:0005829]; GO:0110165; GO:0005737; GO:0005575; GO:0005622 [GO:0006338]; GO:0006325; GO:0016043; GO:0071840; GO:0009987; GO:0008150 [GO:0006378]; GO:0031124; GO:0043631; GO:0006397; GO:0031123; GO:0016070; GO:0006396; GO:0016071; GO:0090304; GO:0010467; GO:0006139; GO:0043170; GO:0006725; GO:0034641; GO:0044238; GO:0046483; GO:1901360; GO:0071704; GO:0044237; GO:0006807; GO:0008152; GO:0009987; GO:0008150 [GO:0008143]; GO:0070717; GO:0003727; GO:0003723; GO:0003676; GO:0097159; GO:1901363; GO:0005488; GO:0003674 [GO:0008266]; GO:0008187; GO:0003727; GO:0003723; GO:0003676; GO:0097159; GO:1901363; GO:0005488; GO:0003674 [GO:0010494]; GO:0036464; GO:0035770; GO:0005737; GO:0043232; GO:0099080; GO:0110165; GO:0005622; GO:0043228; GO:0043229; GO:0005575; GO:0043226 [GO:0045815]; GO:0006338; GO:0010628; GO:0040029; GO:0006325; GO:0010468; GO:0010604; GO:0016043; GO:0060255; GO:0009893; GO:0071840; GO:0019222; GO:0048518; GO:0009987; GO:0050789; GO:0008150; GO:0065007 [GO:0051647]; GO:0051640; GO:0051179; GO:0008150 [GO:1990904]; GO:0032991; GO:0005575	381404	Pabpc1l	A2A5N3; mmu:381404	ENSMUSG00000054582						97	0	0.79	-0.34	0.93443	0.984678	45.62	19.4978	98.7	101.3	38.92	37.43	3	3	124.8	88.8	55.1	157.9	91.2	82.3	631128	202178	359166	557376	381139	354718	813547	578724	359166	1.02929e+06	594246	536210	1	1	1	1	1	1	High	High	High	Peak Found	High	Peak Found	High	High	High	Peak Found	High	Peak Found	High	High	1	0		0
FALSE		High	Master Protein	-5479864721294972666	577	A2A5R8	Double-stranded RNA-binding protein Staufen homolog 1 OS=Mus musculus OX=10090 GN=Stau1 PE=1 SV=1	MYKPVDPHSRMQSTYSYGMRGGAYPPRYFYPFPVPPLLYQVELSVGGQQFNGKGKMRPPVKHDAPARALRTLQSEPLPERLEVNGREAEEENLNKSEISQVFEIALKRNLPVNFEVARESGPPHMKNFVTRVSVGEFVGEGEGKSKKISKKNAARAVLEQLRRLPPLPAVERVKPRIKKKSQPTCKLQTAPDYGQGMNPISRLAQIQQAKKEKEPEYMLLTERGLPRRREFVMQVKVGHHTAEGVGTNKKVAKRNAAENMLEILGFKVPQAQPAKPALKSEEKTPVKKPGDGRKVTFFEPSPGDENGTSNKDEEFRMPYLSHQQLPAGILPMVPEVAQAVGVSQGHHTKDFTRAAPNPAKATVTAMIARELLYGGTSPTAETILKSNISSGHVPHGPRTRPSEQLYYLSRAQGFQVEYKDFPKNNKNECVSLINCSSQPPLVSHGIGKDVESCHDMAALNILKLLSELDQQSTEMPRTGNGPVSA	>tr|A2A5R8|A2A5R8_MOUSE Double-stranded RNA-binding protein Staufen homolog 1 OS=Mus musculus OX=10090 GN=Stau1 PE=1 SV=1	0	26.948	0	22	7	25	0	7	485	53.7	9.55	2335.63	11.57	15	22	12	13	6	7			nucleic acid binding activity	Pf00035, Pf16482	[GO:0003723]; GO:0003676; GO:0097159; GO:1901363; GO:0005488; GO:0003674	20853	Stau1	A2A5R8	ENSMUSG00000039536	WP310	mRNA processing				8	1	0.935	-0.1	0.643664	0.974481	37.27	20.0119	98.4	101.6	29.77	11.96	3	3	130.8	91.9	73.2	115.4	93.9	94.9	790551	250216	570462	486818	469113	489257	1.01905e+06	716229	570462	898989	731409	739587	4	4	4	4	4	4	High	High	High	High	High	High	High	High	High	High	High	High	High	High	1	0		0
FALSE		High	None	6436828261625987170	577	A2A5S3	Double-stranded RNA-binding protein Staufen homolog 1 OS=Mus musculus OX=10090 GN=Stau1 PE=1 SV=1	MYKPVDPHSRMQSTYSYGMRGGAYPPRYFYPFPVPPLLYQVELSVGGQQFNGKGKMRPPVKHDAPARALRTLQSEPLPERLEVNGREAEEENLNKSEISQVFEIALKRNLPVNFESFLLTQVARESGPPHMKNFVTRVSVGEFVGEGEGKSKKISKKNAARAVLEQLRRLPPLPAVERVKPRIKKKSQPTCKLQTAPDYGQGMNPISRLAQIQQAKKEKEPEYMLLTERGLPRRREFVMQVKVGHHTAEGVGTNKKVAKRNAAENMLEILGFKVPQAQPAKPALKSEEKTPVKKPGDGRKVTFFEPSPGDENGTSNKDEEFRMPYLSHQQLPAGILPMVPEVAQAVGVSQGHHTKDFTRAAPNPAKATVTAMIARELLYGGTSPTAETILKSNISSGHVPHGPRTRPSEQLYYLSRAQGFQVEYKDFPKNNKNECVSLINCSSQPPLVSHGIGKDVESCHDMAALNILKLLSELDQQSTEMPRTGNGPVSACGRC	>tr|A2A5S3|A2A5S3_MOUSE Double-stranded RNA-binding protein Staufen homolog 1 OS=Mus musculus OX=10090 GN=Stau1 PE=1 SV=1	0	23.745	0	20	6	23	0	6	495	54.8	9.52	2170.22	11.57	13	20	11	12	5	6	cell organization and biogenesis;stress response;other biological processes	plasma membrane;other membranes;cytosol;ER/Golgi;other cell component	nucleic acid binding activity;other molecular function	Pf00035, Pf16482	[GO:0003725]; GO:0003723; GO:0003676; GO:0097159; GO:1901363; GO:0005488; GO:0003674 [GO:0005783]; GO:0043231; GO:0005737; GO:0012505; GO:0043227; GO:0043229; GO:0110165; GO:0005622; GO:0043226; GO:0005575 [GO:0005829]; GO:0110165; GO:0005737; GO:0005575; GO:0005622 [GO:0005886]; GO:0016020; GO:0071944; GO:0110165; GO:0005575 [GO:0008157]; GO:0019903; GO:0019902; GO:0019899; GO:0005515; GO:0005488; GO:0003674 [GO:0030425]; GO:0043005; GO:0097447; GO:0120025; GO:0036477; GO:0042995; GO:0110165; GO:0005575 [GO:0034599]; GO:0006979; GO:0062197; GO:0006950; GO:0033554; GO:0070887; GO:0050896; GO:0051716; GO:0042221; GO:0008150; GO:0009987 [GO:0036464]; GO:0035770; GO:0005737; GO:0043232; GO:0099080; GO:0110165; GO:0005622; GO:0043228; GO:0043229; GO:0005575; GO:0043226 [GO:0043025]; GO:0044297; GO:0036477; GO:0110165; GO:0005575 [GO:0045070]; GO:0045069; GO:0048524; GO:1903900; GO:0048518; GO:0050792; GO:0050789; GO:0065007; GO:0008150 [GO:0046726]; GO:0046719; GO:0048524; GO:0050792; GO:0065008; GO:0048518; GO:0050789; GO:0065007; GO:0008150 [GO:0098978]; GO:0045202; GO:0030054; GO:0110165; GO:0005575 [GO:0099010]; GO:0099563; GO:0050808; GO:0034330; GO:0016043; GO:0071840; GO:0009987; GO:0008150 [GO:1900273]; GO:0050806; GO:1900271; GO:0010647; GO:0023056; GO:0050804; GO:0048167; GO:0010646; GO:0048522; GO:0023051; GO:0048518; GO:0099177; GO:0065008; GO:0050794; GO:0050789; GO:0065007; GO:0008150	20853	Stau1	A2A5S3	ENSMUSG00000039536	WP310	mRNA processing				84	1	0.935	-0.1	0.643664	0.974481	37.27	20.0119	98.4	101.6	29.77	11.96	3	3	130.8	91.9	73.2	115.4	93.9	94.9	790551	250216	570462	486818	469113	489257	1.01905e+06	716229	570462	898989	731409	739587	4	4	4	4	4	4	High	High	High	High	High	High	High	High	High	High	High	High	High	High	1	0		0
FALSE		High	Master Protein Candidate	7701843671628808056	187	A2A5Y6	Microtubule-associated protein OS=Mus musculus OX=10090 GN=Mapt PE=1 SV=1	MADPRQEFDTMEDHAGDYTLLQDQEGDMDHGLKESPPQPPADDGAEEPGSETSDAKSTPTAEDVTAPLVDERAPDKQAAAQPHTEIPEGITAEEAGIGDTPNQEDQAAGHVTQEPEKVEIFSQSLLVEPGRREGQAPDLGTSDWTRQQVSSMSGAPLLPQGLREATCQPSGTRPEDIEKSHPASELLRRGPPQKEGWGQDRLGSEEEVDEDLTVDESSQDSPPSQASLTPGRAAPQAGSGSVCGETASVPGLPTEGSVPLPADFFSKVSAETQASQPEGPGTGPMEEGHEAAPEFTFHVEIKASTPKEQDLEGATVVGVPGEEQKAQTQGPSVGKGTKEASLQEPPGKQPAAGLPGRPVSRVPQLKARVASKDRTGNDEKKAKTSTPSCAKAPSHRPCLSPTRPTLGSSDPLIKPSSPAVCPEPATSPKHVSSVTPRNGSPGTKQMKLKGADGKTGAKIATPRGAASPAQKGTSNATRIPAKTTPSPKTPPGSGEPPKSGERSGYSSPGSPGTPGSRSRTPSLPTPPTREPKKVAVVRTPPKSPSASKSRLQTAPVPMPDLKNVRSKIGSTENLKHQPGGGKVQIINKKLDLSNVQSKCGSKDNIKHVPGGGSVQIVYKPVDLSKVTSKCGSLGNIHHKPGGGQVEVKSEKLDFKDRVQSKIGSLDNITHVPGGGNKKIETHKLTFRENAKAKTDHGAEIVYKSPVVSGDTSPRHLSNVSSTGSIDMVDSPQLATLADEVSASLAKQGL	>tr|A2A5Y6|A2A5Y6_MOUSE Microtubule-associated protein OS=Mus musculus OX=10090 GN=Mapt PE=1 SV=1	0	46.368	0	14	9	40	0	2	749	78	6.51	3602.87	55.82	10	14	17	23	7	9		plasma membrane;other membranes;cytosol;cytoskeleton;other cell component	cytoskeletal activity	Pf00418	[GO:0005829]; GO:0110165; GO:0005737; GO:0005575; GO:0005622 [GO:0005874]; GO:0099513; GO:0015630; GO:0099512; GO:0005856; GO:0099081; GO:0043232; GO:0099080; GO:0043228; GO:0043229; GO:0110165; GO:0043226; GO:0005622; GO:0005575 [GO:0005886]; GO:0016020; GO:0071944; GO:0110165; GO:0005575 [GO:0008017]; GO:0015631; GO:0008092; GO:0005515; GO:0005488; GO:0003674 [GO:0030424]; GO:0043005; GO:0120025; GO:0042995; GO:0110165; GO:0005575		Mapt	A2A5Y6	ENSMUSG00000018411	WP2075	Alzheimer's disease				30	1	1.004	0.01	0.485135	0.95257	84	20.4937	100.3	99.7	37.56	19.13	3	3	147.1	69.2	98.1	97.5	112.1	75.9	1.12468e+06	238328	967143	509298	708923	495182	1.44976e+06	682200	967143	961434	1.1053e+06	748542	2	2	2	1	2	2	High	Peak Found	High	High	High	Peak Found	High	Peak Found	High	High	High	Peak Found	High	High	1	0		0
FALSE		High	Master Protein Candidate	-1684801556402428615	190	A2A610	Guanine nucleotide-binding protein G(s) subunit alpha isoforms short OS=Mus musculus OX=10090 GN=Gnas PE=1 SV=1	MGCLGNSKTEDQRNEEKAQREANKKIEKQLQKDKQVYRATHRLLLLGAGESGKSTIVKQMRILHVNGFNGEGGEEDPQAARSNSDGVYYPH	>tr|A2A610|A2A610_MOUSE Guanine nucleotide-binding protein G(s) subunit alpha isoforms short OS=Mus musculus OX=10090 GN=Gnas PE=1 SV=1	0	5.875	1	22	1	2	0	1	91	10.2	8.7	266.64	2.74	22	22	1	1	1	1	signal transduction		other molecular function	Pf00503	[GO:0003924]; GO:0017111; GO:0016462; GO:0016818; GO:0016817; GO:0016787; GO:0003824; GO:0003674 [GO:0007186]; GO:0007165; GO:0009987; GO:0050794; GO:0007154; GO:0023052; GO:0051716; GO:0008150; GO:0050789; GO:0050896; GO:0065007 [GO:0019001]; GO:0017076; GO:0000166; GO:0036094; GO:1901265; GO:0005488; GO:0097159; GO:1901363; GO:0003674 [GO:0031683]; GO:0044877; GO:0005488; GO:0003674		Gnas	A2A610	ENSMUSG00000027523	WP385; WP553	Myometrial relaxation and contraction pathways; Calcium regulation in cardiac cells				30	2	0.383	-1.38	0.143262	0.692815	89.57	17.2085	82.6	117.4	74.73	48.94	3	3	83.6	84	8	219.2	118.9	86.3	81917	37069.4		149967	96344.8	72172	105594	106109	10139.6	276939	150214	109099	1	1		1	1	1	Peak Found	Peak Found	Not Found	Peak Found	High	Peak Found	Peak Found	Peak Found	Not Found	Peak Found	High	Peak Found	Peak Found	High	1	0		0
FALSE		High	None	2520638740030164892	899	A2A6F8	60S ribosomal protein L23 (Fragment) OS=Mus musculus OX=10090 GN=Rpl23 PE=1 SV=1	MWTLVLSVSLPAGRGGSSGAKFRISLGLPVGAVINCADNTGAKNLYIISVKGIKGRLNRL	>tr|A2A6F8|A2A6F8_MOUSE 60S ribosomal protein L23 (Fragment) OS=Mus musculus OX=10090 GN=Rpl23 PE=1 SV=1	0	40.641	0	55	5	38	0	5	60	6.2	11.05	3980.52	58.28	47	55	15	23	2	5	protein metabolism;other metabolic processes	translational apparatus;other cell component	other molecular function		[GO:0003735]; GO:0005198; GO:0003674 [GO:0005840]; GO:0043232; GO:0043228; GO:0043229; GO:0043226; GO:0005622; GO:0110165; GO:0005575 [GO:0006412]; GO:0019538; GO:0034645; GO:0043043; GO:0010467; GO:0043170; GO:0044238; GO:1901564; GO:0009059; GO:0044249; GO:0044260; GO:0006518; GO:0043604; GO:1901566; GO:0071704; GO:0008152; GO:0006807; GO:1901576; GO:0009058; GO:0044237; GO:0043603; GO:0044271; GO:0008150; GO:0009987; GO:0034641 [GO:1990904]; GO:0032991; GO:0005575		Rpl23	A2A6F8	ENSMUSG00000071415						38	0	1.01	0.01	0.45915	0.947519	65.51	22.8047	103.9	96.1	15.67	32.37	3	3	116.6	92.8	87.5	138.5	78.7	85.8	4.59347e+06	1.64664e+06	4444841	3.80242e+06	2.54681e+06	2.88146e+06	5.92373e+06	4.71342e+06	4444841	7.03533e+06	3.99688e+06	4.35576e+06	3	4	4	3	3	4	High	High	High	High	High	High	High	High	High	High	High	High	High	High	1	0		0
FALSE		High	None	-1807511714778240130	52	A2A6G4	LIM and SH3 domain protein 1 (Fragment) OS=Mus musculus OX=10090 GN=Lasp1 PE=1 SV=1	MTLNMKNYKGYEKKPYCNAHYPKQSFTMVADTPENLRLKQQSELQSQ	>tr|A2A6G4|A2A6G4_MOUSE LIM and SH3 domain protein 1 (Fragment) OS=Mus musculus OX=10090 GN=Lasp1 PE=1 SV=1	0	7.037	0	30	1	12	0	1	47	5.6	9.16	1300.05	7.94	30	30	6	6	1	1							Lasp1	A2A6G4	ENSMUSG00000038366						0	0	0.844	-0.24	0.802276	0.983543	29.3	19.1264	91.5	108.5	30.6	45.25	3	3	119.3	69.5	76.2	169.3	90.3	75.3	394972	103608	325197	391178	247097	212469	509134	296572	325197	722374	385257	321180	1	1	1	1	1	1	High	High	High	High	Peak Found	High	High	High	High	High	Peak Found	High	High	High	1	0		0
FALSE		High	None	1413139693470563719	52	A2A6G5	LIM and SH3 domain protein 1 (Fragment) OS=Mus musculus OX=10090 GN=Lasp1 PE=1 SV=1	MTLNMKNYKGYEKKPYCNAHYPKQSFTMVADTPENLRLKQQSELQSQVRYKEEFEKNKGKGFSVVADTP	>tr|A2A6G5|A2A6G5_MOUSE LIM and SH3 domain protein 1 (Fragment) OS=Mus musculus OX=10090 GN=Lasp1 PE=1 SV=1	0	27.213	0	38	4	45	0	4	69	8.1	9.23	4808.42	41.3	38	38	22	23	3	4		other cell component	cytoskeletal activity	Pf00880	[GO:0003779]; GO:0008092; GO:0005515; GO:0005488; GO:0003674 [GO:0005737]; GO:0110165; GO:0005622; GO:0005575		Lasp1	A2A6G5	ENSMUSG00000038366						10	0	0.838	-0.26	0.833034	0.983543	40.18	22.2018	103.2	96.8	33.35	41.7	3	3	91.3	129.3	66	154.3	85.6	73.5	2.82414e+06	1.80165e+06	2.63258e+06	3.33326e+06	2.19133e+06	1.93989e+06	3.64042e+06	5.15713e+06	2.63258e+06	6.15541e+06	3.41657e+06	2.93244e+06	4	4	4	4	4	4	High	High	High	High	High	High	High	High	High	High	High	High	High	High	1	0		0
FALSE		High	None	6944689888733027530	52	A2A6G6	LIM and SH3 domain protein 1 (Fragment) OS=Mus musculus OX=10090 GN=Lasp1 PE=1 SV=1	MTLNMKNYKGYEKKPYCNAHYPKQSFTMVADTPENLRLKQQSELQSQVRYKEEFEKNKGKGFSVVADTPELQRIKKTQDQISNIKYHEE	>tr|A2A6G6|A2A6G6_MOUSE LIM and SH3 domain protein 1 (Fragment) OS=Mus musculus OX=10090 GN=Lasp1 PE=1 SV=1	0	47.516	0	58	8	63	0	8	89	10.6	9.13	7010.3	64.2	58	58	31	32	7	8		other cell component	cytoskeletal activity	Pf00880	[GO:0003779]; GO:0008092; GO:0005515; GO:0005488; GO:0003674 [GO:0005737]; GO:0110165; GO:0005622; GO:0005575		Lasp1	A2A6G6	ENSMUSG00000038366						10	0	0.833	-0.26	0.84436	0.983543	50.62	22.855	108.4	91.6	32.63	42.13	3	3	99	118.8	59.5	159.9	83.6	79.3	5.12627e+06	2.77227e+06	4.00391e+06	5.8251e+06	3.58264e+06	3.50035e+06	6.66031e+06	7.99146e+06	4.00506e+06	1.0757e+07	5.62528e+06	5.33528e+06	7	7	7	8	7	7	High	High	High	High	High	High	High	High	High	High	High	High	High	High	1	0		0
FALSE		High	None	-3710976754728307019	52	A2A6G7	LIM and SH3 domain protein 1 (Fragment) OS=Mus musculus OX=10090 GN=Lasp1 PE=1 SV=8	MTLNMKNYKGYEKKPYCNAHYPKQSFTMVADTPENLRLKQQSELQSQVRYKEEFEKNKGKGFSVVADTPELQRIKKTQDQISNIKYHEEFEKSRMGPSG	>tr|A2A6G7|A2A6G7_MOUSE LIM and SH3 domain protein 1 (Fragment) OS=Mus musculus OX=10090 GN=Lasp1 PE=1 SV=8	0	66.996	0	60	10	76	0	10	99	11.6	9.28	8887.23	76.78	60	60	38	38	9	10		other cell component	cytoskeletal activity	Pf00880	[GO:0003779]; GO:0008092; GO:0005515; GO:0005488; GO:0003674 [GO:0005737]; GO:0110165; GO:0005622; GO:0005575		Lasp1	A2A6G7	ENSMUSG00000038366						10	0	0.782	-0.36	0.988788	0.997779	52.22	23.1894	101.1	98.9	25.52	38.15	3	3	94	108.9	64.3	159.4	92	81.4	5.63683e+06	2.94126e+06	4.99998e+06	6.71914e+06	4.56543e+06	4.16342e+06	7.31843e+06	8.47519e+06	5.00112e+06	1.2408e+07	7.15758e+06	6.3376e+06	8	8	8	9	8	8	High	High	High	High	High	High	High	High	High	High	High	High	High	High	1	0		0
FALSE		High	None	-8293020261619019176	52	A2A6G8	LIM and SH3 domain protein 1 (Fragment) OS=Mus musculus OX=10090 GN=Lasp1 PE=1 SV=1	MTLNMKNYKGYEKKPYCNAHYPKQSFTMVADTPENLRLKQQSELQSQVRYKEEFEKNKGKGFSVVADTPELQRIKKTQDQISNIKYHEEFEKSRMGPSGGEGV	>tr|A2A6G8|A2A6G8_MOUSE LIM and SH3 domain protein 1 (Fragment) OS=Mus musculus OX=10090 GN=Lasp1 PE=1 SV=1	0	66.996	0	57	10	76	0	10	103	12	9.11	8887.23	76.78	57	57	38	38	9	10		other cell component	cytoskeletal activity	Pf00880	[GO:0003779]; GO:0008092; GO:0005515; GO:0005488; GO:0003674 [GO:0005737]; GO:0110165; GO:0005622; GO:0005575		Lasp1	A2A6G8	ENSMUSG00000038366						10	0	0.782	-0.36	0.988788	0.997779	52.22	23.1894	101.1	98.9	25.52	38.15	3	3	94	108.9	64.3	159.4	92	81.4	5.63683e+06	2.94126e+06	4.99998e+06	6.71914e+06	4.56543e+06	4.16342e+06	7.31843e+06	8.47519e+06	5.00112e+06	1.2408e+07	7.15758e+06	6.3376e+06	8	8	8	9	8	8	High	High	High	High	High	High	High	High	High	High	High	High	High	High	1	0		0
FALSE		High	Master Protein Candidate	8153647016248348756	52	A2A6G9	LIM and SH3 domain protein 1 (Fragment) OS=Mus musculus OX=10090 GN=Lasp1 PE=1 SV=1	MTLNMKNYKGYEKKPYCNAHYPKQSFTMVADTPENLRLKQQSELQSQVRYKEEFEKNKGKGFSVVADTPELQRIKKTQDQISNIKYHEEFEKSRMGPSGGEGVEPERREAQDSSSYRRPTEQQQPQPHH	>tr|A2A6G9|A2A6G9_MOUSE LIM and SH3 domain protein 1 (Fragment) OS=Mus musculus OX=10090 GN=Lasp1 PE=1 SV=1	0	82.357	0	57	12	84	0	12	129	15.1	8.87	9729.24	83.71	57	57	42	42	11	12		other cell component	cytoskeletal activity	Pf00880	[GO:0003779]; GO:0008092; GO:0005515; GO:0005488; GO:0003674 [GO:0005737]; GO:0110165; GO:0005622; GO:0005575		Lasp1	A2A6G9	ENSMUSG00000038366						10	0	0.69	-0.54	0.733237	0.983543	59.47	24.0299	92.1	107.9	27.92	23.14	3	3	97.5	102.2	58.5	140.1	114.3	87.4	9.82007e+06	4.60668e+06	7.59708e+06	9.8948e+06	9.53133e+06	7.47799e+06	1.27189e+07	1.33337e+07	7.62388e+06	1.82724e+07	1.49001e+07	1.13968e+07	10	9	10	12	11	10	High	High	High	High	High	High	High	High	High	High	High	High	High	High	1	0		0
FALSE		High	Master Protein	-8926615412912238019	52	A2A6H0	LIM and SH3 domain protein 1 (Fragment) OS=Mus musculus OX=10090 GN=Lasp1 PE=1 SV=1	MTLNMKNYKGYEKKPYCNAHYPKQSFTMVADTPENLRLKQQSELQSQVRYKEEFEKNKGKGFSVVADTPELQRIKKTQDQISNIKYHEEFEKSRMGPSGGEGVEPERREAQDSSSYRRPTEQQQPQPHHIPTSAPVYQQPQQQQMTSSYGGYKEPAAPVSIQRSAPGGGGKRYRAVYDYSAADEDE	>tr|A2A6H0|A2A6H0_MOUSE LIM and SH3 domain protein 1 (Fragment) OS=Mus musculus OX=10090 GN=Lasp1 PE=1 SV=1	0	82.357	0	39	12	84	0	12	186	21.3	8.47	9729.24	83.71	39	39	42	42	11	12		other cell component	cytoskeletal activity	Pf00880	[GO:0003779]; GO:0008092; GO:0005515; GO:0005488; GO:0003674 [GO:0005737]; GO:0110165; GO:0005622; GO:0005575		Lasp1	A2A6H0	ENSMUSG00000038366						10	0	0.69	-0.54	0.733237	0.983543	59.47	24.0299	92.1	107.9	27.92	23.14	3	3	97.5	102.2	58.5	140.1	114.3	87.4	9.82007e+06	4.60668e+06	7.59708e+06	9.8948e+06	9.53133e+06	7.47799e+06	1.27189e+07	1.33337e+07	7.62388e+06	1.82724e+07	1.49001e+07	1.13968e+07	10	9	10	12	11	10	High	High	High	High	High	High	High	High	High	High	High	High	High	High	1	0		0
FALSE		High	None	5926708935513963458	52	A2A6H1	LIM and SH3 domain protein 1 (Fragment) OS=Mus musculus OX=10090 GN=Lasp1 PE=1 SV=1	MVADTPENLRLKQQSELQSQVRYKEEFEKNKGKGFSVVADTPELQRIKKTQDQISN	>tr|A2A6H1|A2A6H1_MOUSE LIM and SH3 domain protein 1 (Fragment) OS=Mus musculus OX=10090 GN=Lasp1 PE=1 SV=1	0	32.99	0	52	5	48	0	5	56	6.5	8.5	5512.45	53.58	52	52	24	24	5	5		other cell component	cytoskeletal activity	Pf00880	[GO:0003779]; GO:0008092; GO:0005515; GO:0005488; GO:0003674 [GO:0005737]; GO:0110165; GO:0005622; GO:0005575		Lasp1	A2A6H1	ENSMUSG00000038366						10	0	0.882	-0.18	0.720744	0.983543	56.06	22.5477	106	94	37.05	45	3	3	94.6	127.7	58.4	161.5	83.9	73.9	3.98514e+06	2.42832e+06	3.20277e+06	4.79727e+06	2.92842e+06	2.6551e+06	5.18935e+06	7.00692e+06	3.20392e+06	8.85894e+06	4.60527e+06	4.05754e+06	4	4	4	5	4	4	High	High	High	High	High	High	High	High	High	High	High	High	High	High	1	0		0
FALSE		High	Master Protein Candidate	-925439001983588414	398	A2A6H6	Troponin T, fast skeletal muscle OS=Mus musculus OX=10090 GN=Tnnt3 PE=1 SV=1	MSDEETEQVEEQYEEEEEAQEEEVQEEEEVQEEEKPRPKLTAPKIPEGEKVDFDDIQKKRQNKDLMELQALIDSHFEARKKEEEELIALKERIEKRRAERAEQQRIRAEKERERQNRLAEEKARREEEDAKRRAEDDMKKKKALSSMGANYSSYLAKADQKRGKKQTAREMKKKILAERRKPLNIDHLSDDKLRDKAKELWDTLYQLETDKFEFGEKLKRQKYDITTLRSRIDQAQKHSKKAGATAKGKVGGRWK	>tr|A2A6H6|A2A6H6_MOUSE Troponin T, fast skeletal muscle OS=Mus musculus OX=10090 GN=Tnnt3 PE=1 SV=1	0	416.316	0	53	30	405	0	4	255	30.4	6.87	59957.3	652.83	52	53	196	209	28	30	other biological processes	cytoskeleton		Pf00992	[GO:0005861]; GO:0032991; GO:0005865; GO:0005575; GO:0036379; GO:0015629; GO:0030017; GO:0110165; GO:0030016; GO:0005856; GO:0043292; GO:0043232; GO:0099512; GO:0005737; GO:0043228; GO:0043229; GO:0099081; GO:0005622; GO:0043226; GO:0099080 [GO:0006942]; GO:0006937; GO:0090257; GO:0044057; GO:0051239; GO:0050789; GO:0065007; GO:0008150	21957	Tnnt3	A2A6H6	ENSMUSG00000061723						29	0	0.339	-1.56	0.0183211	0.211891	129.6	24.5707	50.3	149.7	139.08	23.53	3	3	26.3	19.2	300.8	78.4	106.8	68.5	7.74776e+06	2.54229e+06	1.14042e+08	1.61038e+07	2.59743e+07	1.71708e+07	9.98715e+06	7.27715e+06	1.14042e+08	2.97384e+07	4.04973e+07	2.59562e+07	4	4	4	4	4	4	High	High	High	High	High	High	High	High	High	High	High	High	High	High	1	0		0
FALSE		High	Master Protein Candidate	-1752111746734476942	316	A2A6I0	Troponin T, fast skeletal muscle OS=Mus musculus OX=10090 GN=Tnnt3 PE=1 SV=1	MSDEETEQVEEQYEEEEEAQEEEEVQEEEKPRPKLTAPKIPEGEKVDFDDIQKKRQNKDLMELQALIDSHFEARKKEEEELIALKERIEKRRAERAEQQRIRAEKERERQNRLAEEKARREEEDAKRRAEDDMKKKKALSSMGANYSSYLAKADQKRGKKQTAREMKKKILAERRKPLNIDHLSDDKLRDKAKELWDTLYQLETDKFEFGEKLKRQKYDIMTVRARVEMLAKFSKKAGATAKGKVGGRWK	>tr|A2A6I0|A2A6I0_MOUSE Troponin T, fast skeletal muscle OS=Mus musculus OX=10090 GN=Tnnt3 PE=1 SV=1	0	405.107	0	52	29	351	0	3	250	29.7	8.47	54974.9	595.75	52	52	169	182	27	29	other biological processes	cytoskeleton		Pf00992	[GO:0005861]; GO:0032991; GO:0005865; GO:0005575; GO:0036379; GO:0015629; GO:0030017; GO:0110165; GO:0030016; GO:0005856; GO:0043292; GO:0043232; GO:0099512; GO:0005737; GO:0043228; GO:0043229; GO:0099081; GO:0005622; GO:0043226; GO:0099080 [GO:0006942]; GO:0006937; GO:0090257; GO:0044057; GO:0051239; GO:0050789; GO:0065007; GO:0008150	21957	Tnnt3	A2A6I0	ENSMUSG00000061723						29	0	1.534	0.62	0.178897	0.761463	139.36	17.246	99.9	100.1	150.83	56.77	3	3	21.7	23	474.8	13.8	43.6	23.1	82685.2	37954.6	3.69623e+06	27014.3	217479	72756.9	169252	179113	3.69623e+06	107579	339078	179456	1	2	3	1	3	2	Peak Found	Peak Found	High	Peak Found	Peak Found	Peak Found	Peak Found	Peak Found	High	Peak Found	Peak Found	Peak Found	High	Peak Found	1	0		0
FALSE		High	Master Protein Candidate	599162034930087889	316	A2A6I3	Troponin T, fast skeletal muscle OS=Mus musculus OX=10090 GN=Tnnt3 PE=1 SV=1	MSDEETEQVEEEAQEEEVQEEAPEPEEKPRPKLTAPKIPEGEKVDFDDIQKKRQNKDLMELQALIDSHFEARKKEEEELIALKERIEKRRAERAEQQRIRAEKERERQNRLAEEKARREEEDAKRRAEDDMKKKKALSSMGANYSSYLAKADQKRGKKQTAREMKKKILAERRKPLNIDHLSDDKLRDKAKELWDTLYQLETDKFEFGEKLKRQKYDIMTVRARVEMLAKFSKKAGATAKGKVGGRWK	>tr|A2A6I3|A2A6I3_MOUSE Troponin T, fast skeletal muscle OS=Mus musculus OX=10090 GN=Tnnt3 PE=1 SV=1	0	405.107	0	53	29	351	0	3	248	29.3	9.01	54974.9	595.75	52	53	169	182	27	29	other biological processes	cytoskeleton		Pf00992	[GO:0005861]; GO:0032991; GO:0005865; GO:0005575; GO:0036379; GO:0015629; GO:0030017; GO:0110165; GO:0030016; GO:0005856; GO:0043292; GO:0043232; GO:0099512; GO:0005737; GO:0043228; GO:0043229; GO:0099081; GO:0005622; GO:0043226; GO:0099080 [GO:0006942]; GO:0006937; GO:0090257; GO:0044057; GO:0051239; GO:0050789; GO:0065007; GO:0008150	21957	Tnnt3	A2A6I3	ENSMUSG00000061723						29	0	1.534	0.62	0.178897	0.761463	139.36	17.246	99.9	100.1	150.83	56.77	3	3	21.7	23	474.8	13.8	43.6	23.1	82685.2	37954.6	3.69623e+06	27014.3	217479	72756.9	169252	179113	3.69623e+06	107579	339078	179456	1	2	3	1	3	2	Peak Found	Peak Found	High	Peak Found	Peak Found	Peak Found	Peak Found	Peak Found	High	Peak Found	Peak Found	Peak Found	High	Peak Found	1	0		0
FALSE		High	Master Protein Candidate	8110441824862027604	316	A2A6I5	Troponin T, fast skeletal muscle OS=Mus musculus OX=10090 GN=Tnnt3 PE=1 SV=1	MSDEETEQVEEEAQEEEEKPRPKLTAPKIPEGEKVDFDDIQKKRQNKDLMELQALIDSHFEARKKEEEELIALKERIEKRRAERAEQQRIRAEKERERQNRLAEEKARREEEDAKRRAEDDMKKKKALSSMGANYSSYLAKADQKRGKKQTAREMKKKILAERRKPLNIDHLSDDKLRDKAKELWDTLYQLETDKFEFGEKLKRQKYDIMTVRARVEMLAKFSKKAGATAKGKVGGRWK	>tr|A2A6I5|A2A6I5_MOUSE Troponin T, fast skeletal muscle OS=Mus musculus OX=10090 GN=Tnnt3 PE=1 SV=1	0	405.107	0	55	29	351	0	3	239	28.3	9.36	54974.9	595.75	54	55	169	182	27	29	other biological processes	cytoskeleton		Pf00992	[GO:0005861]; GO:0032991; GO:0005865; GO:0005575; GO:0036379; GO:0015629; GO:0030017; GO:0110165; GO:0030016; GO:0005856; GO:0043292; GO:0043232; GO:0099512; GO:0005737; GO:0043228; GO:0043229; GO:0099081; GO:0005622; GO:0043226; GO:0099080 [GO:0006942]; GO:0006937; GO:0090257; GO:0044057; GO:0051239; GO:0050789; GO:0065007; GO:0008150	21957	Tnnt3	A2A6I5	ENSMUSG00000061723						29	0	1.534	0.62	0.178897	0.761463	139.36	17.246	99.9	100.1	150.83	56.77	3	3	21.7	23	474.8	13.8	43.6	23.1	82685.2	37954.6	3.69623e+06	27014.3	217479	72756.9	169252	179113	3.69623e+06	107579	339078	179456	1	2	3	1	3	2	Peak Found	Peak Found	High	Peak Found	Peak Found	Peak Found	Peak Found	Peak Found	High	Peak Found	Peak Found	Peak Found	High	Peak Found	1	0		0
FALSE		High	Master Protein Candidate	-2605218010687211197	398	A2A6I8	Troponin T, fast skeletal muscle OS=Mus musculus OX=10090 GN=Tnnt3 PE=1 SV=1	MSDEETEQVEEEAQEEEEKPRPKLTAPKIPEGEKVDFDDIQKKRQNKDLMELQALIDSHFEARKKEEEELIALKERIEKRRAERAEQQRIRAEKERERQNRLAEEKARREEEDAKRRAEDDMKKKKALSSMGANYSSYLAKADQKRGKKQTAREMKKKILAERRKPLNIDHLSDDKLRDKAKELWDTLYQLETDKFEFGEKLKRQKYDITTLRSRIDQAQKHSKKAGATAKGKVGGRWK	>tr|A2A6I8|A2A6I8_MOUSE Troponin T, fast skeletal muscle OS=Mus musculus OX=10090 GN=Tnnt3 PE=1 SV=1	0	416.316	0	56	30	405	0	4	239	28.3	9.36	59957.3	652.83	55	56	196	209	28	30	other biological processes	cytoskeleton		Pf00992	[GO:0005861]; GO:0032991; GO:0005865; GO:0005575; GO:0036379; GO:0015629; GO:0030017; GO:0110165; GO:0030016; GO:0005856; GO:0043292; GO:0043232; GO:0099512; GO:0005737; GO:0043228; GO:0043229; GO:0099081; GO:0005622; GO:0043226; GO:0099080 [GO:0006942]; GO:0006937; GO:0090257; GO:0044057; GO:0051239; GO:0050789; GO:0065007; GO:0008150	21957	Tnnt3	A2A6I8	ENSMUSG00000061723						29	0	0.339	-1.56	0.0183211	0.211891	129.6	24.5707	50.3	149.7	139.08	23.53	3	3	26.3	19.2	300.8	78.4	106.8	68.5	7.74776e+06	2.54229e+06	1.14042e+08	1.61038e+07	2.59743e+07	1.71708e+07	9.98715e+06	7.27715e+06	1.14042e+08	2.97384e+07	4.04973e+07	2.59562e+07	4	4	4	4	4	4	High	High	High	High	High	High	High	High	High	High	High	High	High	High	1	0		0
FALSE		High	Master Protein Candidate	-2480917658985000314	398	A2A6J0	Troponin T, fast skeletal muscle OS=Mus musculus OX=10090 GN=Tnnt3 PE=1 SV=1	MSDEETEQVEEEAQEEEEVQEEEKPRPKLTAPKIPEGEKVDFDDIQKKRQNKDLMELQALIDSHFEARKKEEEELIALKERIEKRRAERAEQQRIRAEKERERQNRLAEEKARREEEDAKRRAEDDMKKKKALSSMGANYSSYLAKADQKRGKKQTAREMKKKILAERRKPLNIDHLSDDKLRDKAKELWDTLYQLETDKFEFGEKLKRQKYDITTLRSRIDQAQKHSKKAGATAKGKVGGRWK	>tr|A2A6J0|A2A6J0_MOUSE Troponin T, fast skeletal muscle OS=Mus musculus OX=10090 GN=Tnnt3 PE=1 SV=1	0	416.316	0	55	30	405	0	4	244	28.9	9.13	59957.3	652.83	54	55	196	209	28	30	other biological processes	cytoskeleton		Pf00992	[GO:0005861]; GO:0032991; GO:0005865; GO:0005575; GO:0036379; GO:0015629; GO:0030017; GO:0110165; GO:0030016; GO:0005856; GO:0043292; GO:0043232; GO:0099512; GO:0005737; GO:0043228; GO:0043229; GO:0099081; GO:0005622; GO:0043226; GO:0099080 [GO:0006942]; GO:0006937; GO:0090257; GO:0044057; GO:0051239; GO:0050789; GO:0065007; GO:0008150	21957	Tnnt3	A2A6J0	ENSMUSG00000061723						29	0	0.339	-1.56	0.0183211	0.211891	129.6	24.5707	50.3	149.7	139.08	23.53	3	3	26.3	19.2	300.8	78.4	106.8	68.5	7.74776e+06	2.54229e+06	1.14042e+08	1.61038e+07	2.59743e+07	1.71708e+07	9.98715e+06	7.27715e+06	1.14042e+08	2.97384e+07	4.04973e+07	2.59562e+07	4	4	4	4	4	4	High	High	High	High	High	High	High	High	High	High	High	High	High	High	1	0		0
FALSE		High	Master Protein Candidate	5546539722191206245	398	A2A6J1	Troponin T, fast skeletal muscle OS=Mus musculus OX=10090 GN=Tnnt3 PE=1 SV=1	MSDEETEQVEEQYEEEEEAQEEEEVQEEEKPRPKLTAPKIPEGEKVDFDDIQKKRQNKDLMELQALIDSHFEARKKEEEELIALKERIEKRRAERAEQQRIRAEKERERQNRLAEEKARREEEDAKRRAEDDMKKKKALSSMGANYSSYLAKADQKRGKKQTAREMKKKILAERRKPLNIDHLSDDKLRDKAKELWDTLYQLETDKFEFGEKLKRQKYDITTLRSRIDQAQKHSKKAGATAKGKVGGRWK	>tr|A2A6J1|A2A6J1_MOUSE Troponin T, fast skeletal muscle OS=Mus musculus OX=10090 GN=Tnnt3 PE=1 SV=1	0	416.316	0	54	30	405	0	4	250	29.7	8.47	59957.3	652.83	53	54	196	209	28	30	other biological processes	cytoskeleton		Pf00992	[GO:0005861]; GO:0032991; GO:0005865; GO:0005575; GO:0036379; GO:0015629; GO:0030017; GO:0110165; GO:0030016; GO:0005856; GO:0043292; GO:0043232; GO:0099512; GO:0005737; GO:0043228; GO:0043229; GO:0099081; GO:0005622; GO:0043226; GO:0099080 [GO:0006942]; GO:0006937; GO:0090257; GO:0044057; GO:0051239; GO:0050789; GO:0065007; GO:0008150	21957	Tnnt3	A2A6J1	ENSMUSG00000061723						29	0	0.339	-1.56	0.0183211	0.211891	129.6	24.5707	50.3	149.7	139.08	23.53	3	3	26.3	19.2	300.8	78.4	106.8	68.5	7.74776e+06	2.54229e+06	1.14042e+08	1.61038e+07	2.59743e+07	1.71708e+07	9.98715e+06	7.27715e+06	1.14042e+08	2.97384e+07	4.04973e+07	2.59562e+07	4	4	4	4	4	4	High	High	High	High	High	High	High	High	High	High	High	High	High	High	1	0		0
FALSE		High	None	-7941944387088695697	316;398	A2A6J2	Troponin T, fast skeletal muscle (Fragment) OS=Mus musculus OX=10090 GN=Tnnt3 PE=1 SV=1	MSDEETEQVEEQYEEEEEAQEEEEKPRPKLTAPKIPEGEKVDFDDIQKKRQNKDLMELQALIDSHFEARKKEEEELIALKERIEKRRAERAEQQRIRAEKERERQNR	>tr|A2A6J2|A2A6J2_MOUSE Troponin T, fast skeletal muscle (Fragment) OS=Mus musculus OX=10090 GN=Tnnt3 PE=1 SV=1	0	157.889	0	50	12	128	0	0	107	13	4.81	21451.6	223.12	50	50	64	64	12	12	other biological processes	cytoskeleton		Pf00992	[GO:0005861]; GO:0032991; GO:0005865; GO:0005575; GO:0036379; GO:0015629; GO:0030017; GO:0110165; GO:0030016; GO:0005856; GO:0043292; GO:0043232; GO:0099512; GO:0005737; GO:0043228; GO:0043229; GO:0099081; GO:0005622; GO:0043226; GO:0099080 [GO:0006942]; GO:0006937; GO:0090257; GO:0044057; GO:0051239; GO:0050789; GO:0065007; GO:0008150		Tnnt3	A2A6J2	ENSMUSG00000061723						29	0																																					Not Found	Not Found	Not Found	Not Found	Not Found	Not Found	Not Found	Not Found	Not Found	Not Found	Not Found	Not Found	Not Found	Not Found	2	0		0
FALSE		High	Master Protein Candidate	-4206145018123566041	266	A2A6J4	Lymphocyte-specific protein 1 OS=Mus musculus OX=10090 GN=Lsp1 PE=1 SV=1	MNGPALLRRNASKRGLEKLLRLTTQWREEDEEEAAREQRQRERERQLQDQDKDKEDDGGHSLEQPGQQTLISLKSSELDEDEGFGDWSQKPEPRQQFWGNEGTAEGTEPSQSERPEEKQTEESSHQAKVHLEESNLSYREPDPEDAVGGSGEAEEVRTPSPLALEDTVELSSPPLSPTTKLADRTESLNRSIKKSNSVKKSQPTLPISTIDERLQQYTQATESSGRTPKLSRQPSIELPSMAVASTKTLWETGEVQSQSASKTPSCQDIVAGDMSKKSLWEQKGGSKISSTIKSTPSGKRYKFVATGHGKYEKVLVDEGSAP	>tr|A2A6J4|A2A6J4_MOUSE Lymphocyte-specific protein 1 OS=Mus musculus OX=10090 GN=Lsp1 PE=1 SV=1	0	27.654	0	16	4	16	0	4	322	35.7	5.12	2074.74	11.81	16	16	8	8	4	4	signal transduction		cytoskeletal activity	Pf02029	[GO:0003779]; GO:0008092; GO:0005515; GO:0005488; GO:0003674 [GO:0007165]; GO:0009987; GO:0050794; GO:0007154; GO:0023052; GO:0051716; GO:0008150; GO:0050789; GO:0050896; GO:0065007	16985	Lsp1	A2A6J4	ENSMUSG00000018819						16	0	0.967	-0.05	0.64124	0.974481	109.58	17.9847	97.3	102.7	100.83	75.74	3	3	37.5	56.9	242.6	163.5	39.6	60	65725.4	92821	1.17698e+06	429624	56210.1	166558	181838	275905	1.17698e+06	793371	192370	290935	1	2	3	3	1	2	Peak Found	Peak Found	High	High	High	Peak Found	Peak Found	Peak Found	High	High	High	Peak Found	High	High	1	0		0
FALSE		High	Master Protein	-7511898975421165173	266	A2A6J7	Lymphocyte-specific protein 1 OS=Mus musculus OX=10090 GN=Lsp1 PE=1 SV=1	MAEAAIDPRCEEQEELHAEDSEGLTTQWREEDEEEAAREQRQRERERQLQDQDKDKEDDGGHSLEQPGQQTLISLKSSELDEDEGFGDWSQKPEPRQQFWGNEGTAEGTEPSQSERPEEKQTEESSHQAKVHLEESNLSYREPDPEDAVGGSGEAEEVRTPSPLALEDTVELSSPPLSPTTKLADRTESLNRSIKKSNSVKKSQPTLPISTIDERLQQYTQATESSGRTPKLSRQPSIELPSMAVASTKTLWETGEVQSQSASKTPSCQDIVAGDMSKKSLWEQKGGSKISSTIKSTPSGKRYKFVATGHGKYEKVLVDEGSAP	>tr|A2A6J7|A2A6J7_MOUSE Lymphocyte-specific protein 1 OS=Mus musculus OX=10090 GN=Lsp1 PE=1 SV=1	0	27.654	0	16	4	16	0	4	324	35.9	4.73	2074.74	11.81	16	16	8	8	4	4	signal transduction		cytoskeletal activity	Pf02029	[GO:0003779]; GO:0008092; GO:0005515; GO:0005488; GO:0003674 [GO:0007165]; GO:0009987; GO:0050794; GO:0007154; GO:0023052; GO:0051716; GO:0008150; GO:0050789; GO:0050896; GO:0065007	16985	Lsp1	A2A6J7	ENSMUSG00000018819						16	0	0.967	-0.05	0.64124	0.974481	109.58	17.9847	97.3	102.7	100.83	75.74	3	3	37.5	56.9	242.6	163.5	39.6	60	65725.4	92821	1.17698e+06	429624	56210.1	166558	181838	275905	1.17698e+06	793371	192370	290935	1	2	3	3	1	2	Peak Found	Peak Found	High	High	High	Peak Found	Peak Found	Peak Found	High	High	High	Peak Found	High	High	1	0		0
FALSE		High	None	8642951293546092809	1666	A2A6J8	Troponin I, fast skeletal muscle (Fragment) OS=Mus musculus OX=10090 GN=Tnni2 PE=1 SV=1	KRNRAITARRQHLKSVMLQIAATELEKEESRRESEKENYLSEHCPPLHIPGSMSEVQVSGWPPTHCLPTQELCKQLHAKIDVAEEEKYDMEVKVQKSSKELEDMNQKLFDLRGKFKRPPLRRVRMSADAMLKALLGSKHKVCMDLRANLKQVKKEDTEKERDLRDVGDWRKNIEEKSGMEGRKKMFESES	>tr|A2A6J8|A2A6J8_MOUSE Troponin I, fast skeletal muscle (Fragment) OS=Mus musculus OX=10090 GN=Tnni2 PE=1 SV=1	0	86.522	0	45	14	124	0	14	190	22.2	8.95	14459.8	136.65	45	45	61	63	14	14	other biological processes	cytoskeleton;nucleus	cytoskeletal activity	Pf00992	[GO:0003009]; GO:0006941; GO:0050881; GO:0006936; GO:0050879; GO:0050905; GO:0003012; GO:0032501; GO:0050877; GO:0003008; GO:0008150 [GO:0003779]; GO:0008092; GO:0005515; GO:0005488; GO:0003674 [GO:0005634]; GO:0043231; GO:0043227; GO:0043229; GO:0043226; GO:0005622; GO:0110165; GO:0005575 [GO:0005861]; GO:0032991; GO:0005865; GO:0005575; GO:0036379; GO:0015629; GO:0030017; GO:0110165; GO:0030016; GO:0005856; GO:0043292; GO:0043232; GO:0099512; GO:0005737; GO:0043228; GO:0043229; GO:0099081; GO:0005622; GO:0043226; GO:0099080 [GO:0006937]; GO:0090257; GO:0044057; GO:0051239; GO:0050789; GO:0065007; GO:0008150 [GO:0031014]; GO:0008092; GO:0005515; GO:0005488; GO:0003674 [GO:0045893]; GO:0006355; GO:1903508; GO:0010468; GO:1903506; GO:1902680; GO:0060255; GO:2001141; GO:0010557; GO:0031328; GO:0051254; GO:0019222; GO:0010556; GO:0031326; GO:0051252; GO:0009891; GO:0010604; GO:0031325; GO:0045935; GO:0050789; GO:0009889; GO:0031323; GO:0019219; GO:0009893; GO:0048522; GO:0051173; GO:0065007; GO:0050794; GO:0051171; GO:0080090; GO:0048518; GO:0008150		Tnni2	A2A6J8	ENSMUSG00000031097						76	0	1.01	0.01	0.45802	0.947519	120.6	24.9763	80.2	119.8	85.71	54.05	3	3	46.2	71.7	229.4	31.8	107.1	113.8	1.12837e+07	7.88715e+06	7.25195e+07	5.39414e+06	2.17237e+07	2.38012e+07	1.4598e+07	2.2681e+07	7.25195e+07	1.00576e+07	3.38737e+07	3.59791e+07	13	13	16	13	15	16	High	High	High	High	High	High	High	High	High	High	High	High	High	High	1	0		0
FALSE		High	None	-7897188944277351491	1666	A2A6K0	Troponin I, fast skeletal muscle (Fragment) OS=Mus musculus OX=10090 GN=Tnni2 PE=1 SV=1	MGDEEKRNRAITARRQHLKSVMLQIAATELEKEESRRESEKENYLSEHCPPLHIPGSMSEVQELCKQLHAKIDVAEEEKYDMEVKVQKSSKELEDMNQKLFDLRGKFKRPPLRRVRMSADAMLKALLGSKHKVCM	>tr|A2A6K0|A2A6K0_MOUSE Troponin I, fast skeletal muscle (Fragment) OS=Mus musculus OX=10090 GN=Tnni2 PE=1 SV=1	0	90.209	0	72	13	109	0	13	135	15.7	8.57	11952.2	119.72	50	72	52	57	11	13	other biological processes	cytoskeleton		Pf00992	[GO:0005861]; GO:0032991; GO:0005865; GO:0005575; GO:0036379; GO:0015629; GO:0030017; GO:0110165; GO:0030016; GO:0005856; GO:0043292; GO:0043232; GO:0099512; GO:0005737; GO:0043228; GO:0043229; GO:0099081; GO:0005622; GO:0043226; GO:0099080 [GO:0044057]; GO:0051239; GO:0050789; GO:0065007; GO:0008150		Tnni2	A2A6K0	ENSMUSG00000031097						26	0	1.017	0.02	0.446462	0.942391	120.79	24.6946	82.7	117.3	80.88	53.38	3	3	49.1	76.2	224	32.1	108.1	110.5	9.56739e+06	6.72042e+06	5.69374e+07	4.37839e+06	17586355	1.85656e+07	1.24719e+07	1.936e+07	5.69374e+07	8.15367e+06	2.74859e+07	2.80799e+07	11	11	15	12	14	14	High	High	High	High	High	High	High	High	High	High	High	High	High	High	1	0		0
FALSE		High	Master Protein	4285842672606709340	1609	A2A6Q2	Cdc42 effector protein 4 (Fragment) OS=Mus musculus OX=10090 GN=Cdc42ep4 PE=1 SV=8	MPILKQLVSSSVNSKRRSRADLTAEMISAPLGDFRHTMHVGRAGDAFGDTSFLTSKAREADDESLDEQASASKLSLLSRKFRGSKRSQSVTRGDREQRDMLGSLRDSALFVKNAMSLPQLNEKEAAEKDSSKLPKSLSSSPVKKADARDGGPKSPHRNGATGPHSPDPLLDEQAFGDLMDLPIMPKVSYGLKH	>tr|A2A6Q2|A2A6Q2_MOUSE Cdc42 effector protein 4 (Fragment) OS=Mus musculus OX=10090 GN=Cdc42ep4 PE=1 SV=8	0	16.075	0	23	4	11	0	4	193	21	9.48	808.58	6.6	20	23	5	6	3	4				Pf00786			Cdc42ep4	A2A6Q2	ENSMUSG00000041598						1	0	0.952	-0.07	0.604066	0.974481	63.51	19.0904	116.2	83.8	40.98	52.92	3	3	119.9	125.6	52.5	159.6	86.5	55.9	534537	252129	145686	496392	306056	143633	689038	721706	301301	916669	496711	321219	4	4	1	4	3	1	High	High	Peak Found	High	High	Peak Found	High	High	Peak Found	High	High	Peak Found	High	High	1	0		0
FALSE		High	Master Protein Candidate	8801109777996656607	1609	A2A6Q3	Cdc42 effector protein 4 (Fragment) OS=Mus musculus OX=10090 GN=Cdc42ep4 PE=1 SV=1	MPILKQLVSSSVNSKRRSRADLTAEMISAPLGDFRHTMHVGRAGDAFGDTSFLTSKAREADDESLDEQASASKLSLLSRKFRGSKR	>tr|A2A6Q3|A2A6Q3_MOUSE Cdc42 effector protein 4 (Fragment) OS=Mus musculus OX=10090 GN=Cdc42ep4 PE=1 SV=1	0	16.075	0	52	4	11	0	4	86	9.4	9.98	808.58	6.6	45	52	5	6	3	4				Pf00786			Cdc42ep4	A2A6Q3	ENSMUSG00000041598						1	0	0.952	-0.07	0.604066	0.974481	63.51	19.0904	116.2	83.8	40.98	52.92	3	3	119.9	125.6	52.5	159.6	86.5	55.9	534537	252129	145686	496392	306056	143633	689038	721706	301301	916669	496711	321219	4	4	1	4	3	1	High	High	Peak Found	High	High	Peak Found	High	High	Peak Found	High	High	Peak Found	High	High	1	0		0
FALSE		High	Master Protein Candidate Rejected	3463231549509244290		A2A6Q8	Myosin light chain 4 (Fragment) OS=Mus musculus OX=10090 GN=Myl4 PE=1 SV=8	MPPKKPEPKKETAKPAAAPAPAASAAPEPLKDSAFDPKSVKIDFSADQIEEFKEAFSLFDRTPTGEMKITYGQCGDVLRALGQNPTNAEVLRVLGKPKPEEMSSKTLDFEMFLPILQHISRNKEQGTYEDFVEGLRVFDKESNGTVMGAELRHVLATLGEKMSEAEVEQLLSGQEDANGCINYEAFVKHIM	>tr|A2A6Q8|A2A6Q8_MOUSE Myosin light chain 4 (Fragment) OS=Mus musculus OX=10090 GN=Myl4 PE=1 SV=8	0	11.272	0	10	2	4	0	0	191	21	5.03	568.6	5.2	10	10	2	2	2	2			other molecular function		[GO:0005509]; GO:0046872; GO:0043169; GO:0043167; GO:0005488; GO:0003674		Myl4	A2A6Q8	ENSMUSG00000061086	WP385	Myometrial relaxation and contraction pathways				6	1																																					Peak Found	Not Found	High	Peak Found	High	Peak Found	Peak Found	Not Found	High	Peak Found	High	Peak Found	High	High	0	0		0
FALSE		High	None	2745170317652420644	1826	A2A6T4	Peptidyl-tRNA hydrolase ICT1, mitochondrial OS=Mus musculus OX=10090 GN=Mrpl58 PE=1 SV=1	MATAWGLRWGLSRTGTLLLAPPARCARRALHRQVDGTTFQSIYSLDKLYPESKGADTAWKVPEHAKQASSYIPLVNSKAEVRFHLASADWIEEPVRQKIALTHKNKINKAGELVLTSESSRYQFRNLAECLQKIRDMIAEASQVPKEPSKEDARLQRLRIEKMNRERLRQKRLNSALKTSRRMTMD	>tr|A2A6T4|A2A6T4_MOUSE Peptidyl-tRNA hydrolase ICT1, mitochondrial OS=Mus musculus OX=10090 GN=Mrpl58 PE=1 SV=1	0	31.373	0	40	5	28	0	5	186	21.3	10.21	3749.47	35.57	40	40	14	14	5	5							Mrpl58	A2A6T4	ENSMUSG00000018858						0	0	0.647	-0.63	0.60818	0.974481	83.73	21.5014	87	113	33.51	19.52	3	3	119.2	86.7	59.9	132.5	112.6	89.1	2.09565e+06	674722	1.33085e+06	1.66736e+06	1.63776e+06	1.3317e+06	2.76976e+06	2.0143e+06	1.39199e+06	3.07904e+06	2.61595e+06	2.06976e+06	4	3	3	5	4	4	High	High	High	High	High	High	High	High	High	High	High	High	High	High	1	0		0
FALSE		High	None	4769027039353515015	1516	A2A6U3	Septin-9 OS=Mus musculus OX=10090 GN=Septin9 PE=1 SV=1	MERDRITALKRSFEVEEIEPPNSTPPRRVQTPLLRATVASSSQKFQDLGVKNSEPAARLVDSLSQRSPKPSLRRVELAGAKAPEPMSRRTEISIDISSKQVESTASAAGPSRFGLKRAEVLGHKTPEPVPRRTEITIVKPQESVLRRVETPASKIPEGSAVPATDAAPKRVEIQVPKPAEAPNCPLPSQTLENSEAPMSQLQSRLEPRPSVAEVPYRNQEDSEVTPSCVGDMADNPRDAMLKQAPASRNEKAPMEFGYVGIDSILEQMRRKAMKQGFEFNIMVVGQSGLGKSTLINTLFKSKISRKSVQPTSEERIPKTIEIKSITHDIEEKGVRMKLTVIDTPGFGDHINNENCWQPIMKFINDQYEKYLQEEVNINRKKRIPDTRVHCCLYFIPATGHSLRPLDIEFMKRLSKVVNIVPVIAKADTLTLEERVYFKQRITADLLSNGIDVYPQKEFDEDAEDRLVNEKFREMIPFAVVGSDHEYQVNGKRILGRKTKWGTIEVENTTHCEFAYLRDLLIRTHMQNIKDITSNIHFEAYRVKRLNEGNSAMANGIEKEPEAQEM	>tr|A2A6U3|A2A6U3_MOUSE Septin-9 OS=Mus musculus OX=10090 GN=Septin9 PE=1 SV=1	0	202.677	0	48	29	151	0	29	565	63.7	8.32	14709.9	207.97	30	48	59	92	20	29		other cell component	other molecular function	Pf00735	[GO:0005525]; GO:0032561; GO:0035639; GO:0019001; GO:0032555; GO:0043168; GO:1901265; GO:0017076; GO:0032553; GO:0043167; GO:0097159; GO:1901363; GO:0000166; GO:0097367; GO:0005488; GO:0036094; GO:0003674 [GO:0005737]; GO:0110165; GO:0005622; GO:0005575	53860	Septin9	A2A6U3	ENSMUSG00000059248						22	0	1.011	0.02	0.456085	0.947519	65.6	24.9991	103.4	96.6	15.57	19.19	3	3	121.9	95.3	93	117.7	83	89.1	2.08768e+07	7.34014e+06	2.0595e+07	1.40401e+07	1.17051e+07	1.29395e+07	2.70592e+07	2.11371e+07	2.0635e+07	2.61236e+07	1.84239e+07	1.97648e+07	21	22	24	21	22	20	High	High	High	High	High	High	High	High	High	High	High	High	High	High	1	0		1	Carbamidomethyl [C184]
FALSE		High	None	-6255890253515631996	1516	A2A6U5	Septin-9 (Fragment) OS=Mus musculus OX=10090 GN=Septin9 PE=1 SV=1	MSQWGTSQNSEVTPSCVGDMADNPRDAMLKQAPASRNEKAPMEFGYVGIDSILEQMRRKAMKQGFEFNIMVVGQSGLGKSTLINTLFKSKISRKSVQPTSEERIPKTIEIKSITHDIEEKGVRMKLTVIDTPGFGDHINNENCWQPIMKFINDQYEKYLQEEVNINRKKRIPDTRVHCCLYFIPATGHSLRPLDIEFMKRLSKVVNIVPVIAKADTLTLEERVYFKQRITADLLSNGIDVYP	>tr|A2A6U5|A2A6U5_MOUSE Septin-9 (Fragment) OS=Mus musculus OX=10090 GN=Septin9 PE=1 SV=1	0.001	5.187	3	12	2	2	0	2	242	27.6	8.6		2.25		12		2		2		other cell component	other molecular function	Pf00735	[GO:0005525]; GO:0032561; GO:0035639; GO:0019001; GO:0032555; GO:0043168; GO:1901265; GO:0017076; GO:0032553; GO:0043167; GO:0097159; GO:1901363; GO:0000166; GO:0097367; GO:0005488; GO:0036094; GO:0003674 [GO:0005737]; GO:0110165; GO:0005622; GO:0005575		Septin9	A2A6U5	ENSMUSG00000059248						22	0	0.564	-0.83	0.530391	0.968988	23.38	18.9066	72.1	127.9	43.41	38.61	3	3	58.9	109.3	50.8	183.3	104.4	93.4	199254	166617	221854	433071	292155	269532	256845	476932	221854	799736	455508	407438	1	1	1	1	1	1	Peak Found	Peak Found	High	Peak Found	Peak Found	High	Peak Found	Peak Found	High	Peak Found	Peak Found	High	High	High	1	0		0
FALSE		High	None	3848966488251527526	1058	A2A813	Maillard deglycase OS=Mus musculus OX=10090 GN=Park7 PE=1 SV=1	MASKRALVILAKGAEEMETVIPVDVMRRAGIKVTVAGLAGKDPVQCSRDVMICPDTSLEDAKTQGPYDVVVLPGGNLGAQNLSESPMVKEILKEQESRKGLIAAICAGPTALLAHEVGFGCKVTTHPLAKDKMMNGSHYSYSESRVEKDGLILTSRGPGTSFEFALAIVDPGPHA	>tr|A2A813|A2A813_MOUSE Maillard deglycase OS=Mus musculus OX=10090 GN=Park7 PE=1 SV=1	0	180.282	0	82	14	192	0	14	175	18.5	6.54	20967.9	214.58	49	82	88	104	11	14	other metabolic processes;other biological processes	other membranes		Pf01965	[GO:0006914]; GO:0044248; GO:0061919; GO:0009056; GO:0044237; GO:0009987; GO:0008152; GO:0008150 [GO:0007338]; GO:0009566; GO:0022414; GO:0019953; GO:0008150; GO:0000003 [GO:0045121]; GO:0098857; GO:0016020; GO:0110165; GO:0005575		Park7	A2A813	ENSMUSG00000028964	WP3638	Parkinson's disease				19	1	0.903	-0.15	0.671073	0.982094	59.98	25.5365	99.8	100.2	20.73	14.13	3	3	99.4	123.8	81.8	111.4	99.9	83.7	2.72811e+07	1.53152e+07	2.90067e+07	2.13876e+07	2.26958e+07	1.9602e+07	3.52549e+07	4.39219e+07	2.90317e+07	3.95117e+07	3.5423e+07	2.96994e+07	17	18	19	19	19	18	High	High	High	High	High	High	High	High	High	High	High	High	High	High	1	0		3	Carbamidomethyl [C46; C53; C106]
FALSE		High	None	370090772072853287	1058	A2A815	Maillard deglycase (Fragment) OS=Mus musculus OX=10090 GN=Park7 PE=1 SV=8	MASKRALVILAKGAEEMETVIPVDVMRRAGIKVTVAGLAGKDPVQCSRDVMICPDTSLEDAKTQGPYDVVVLPGGNLGAQNLSESPMVKEILKEQESRKGLIAAICAGPTALLAHEVGFGCKVTTHPLAKDKMMN	>tr|A2A815|A2A815_MOUSE Maillard deglycase (Fragment) OS=Mus musculus OX=10090 GN=Park7 PE=1 SV=8	0	138.629	0	87	10	108	0	10	135	14.2	7.21	12233.4	143.52	44	87	48	60	7	10	other metabolic processes;other biological processes	other membranes		Pf01965	[GO:0006914]; GO:0044248; GO:0061919; GO:0009056; GO:0044237; GO:0009987; GO:0008152; GO:0008150 [GO:0007338]; GO:0009566; GO:0022414; GO:0019953; GO:0008150; GO:0000003 [GO:0045121]; GO:0098857; GO:0016020; GO:0110165; GO:0005575		Park7	A2A815	ENSMUSG00000028964	WP3638	Parkinson's disease				19	1	0.967	-0.05	0.537122	0.968988	67.08	24.6891	104.8	95.2	35.67	24.5	3	3	87	154.1	86.3	116.5	79	77.1	1.54052e+07	1.2313e+07	1.97673e+07	1.44612e+07	1.1589e+07	1.1645e+07	1.99465e+07	3.53281e+07	1.97923e+07	2.67209e+07	1.8106e+07	1.76712e+07	12	13	14	14	14	13	High	High	High	High	High	High	High	High	High	High	High	High	High	High	1	0		3	Carbamidomethyl [C46; C53; C106]
FALSE		High	None	-2644042856544053305	1058	A2A816	Parkinson disease protein 7 homolog (Fragment) OS=Mus musculus OX=10090 GN=Park7 PE=1 SV=1	MASKRALVILAKGAEEMETVIPVDVMRRAGIKVTVAGLAGKDPVQCSRDVMICPDTSLEDAKTQGPYDVVVLPGGNLGAQNLSEVKAAQSCLSEGLVRKVAASASLSCVCPSVLHGCAVGTGETA	>tr|A2A816|A2A816_MOUSE Parkinson disease protein 7 homolog (Fragment) OS=Mus musculus OX=10090 GN=Park7 PE=1 SV=1	0	95.03	0	40	6	79	0	6	125	12.7	6.05	11238.2	93.71	40	40	42	37	6	6	other metabolic processes			Pf01965	[GO:0006914]; GO:0044248; GO:0061919; GO:0009056; GO:0044237; GO:0009987; GO:0008152; GO:0008150		Park7	A2A816	ENSMUSG00000028964	WP3638	Parkinson's disease				9	1	0.961	-0.06	0.547325	0.968988	55.25	23.4189	102.3	97.7	39.16	19.6	3	3	117.4	50.6	106.2	101.3	132.6	91.9	6.71462e+06	1.30807e+06	7.85833e+06	4.0532e+06	6.2962e+06	4.50016e+06	8.69151e+06	3.74428e+06	7.85833e+06	7.5009e+06	9.8166e+06	6.80578e+06	9	10	10	9	10	9	High	High	High	High	High	High	High	High	High	High	High	High	High	High	1	0		2	Carbamidomethyl [C46; C53]
FALSE		High	None	-350325146838823407	1058	A2A817	Parkinson disease protein 7 homolog (Fragment) OS=Mus musculus OX=10090 GN=Park7 PE=1 SV=1	MASKRALVILAKGAEEMETVIPVDVMRRAGIKVTVAGLAGKDPVQCSRDVMICPDTSLEDAKTQGPYDVVVLPGGNLGAQNLSE	>tr|A2A817|A2A817_MOUSE Parkinson disease protein 7 homolog (Fragment) OS=Mus musculus OX=10090 GN=Park7 PE=1 SV=1	0	95.03	0	60	6	79	0	6	84	8.8	5.06	11238.2	93.71	60	60	42	37	6	6	other metabolic processes			Pf01965	[GO:0006914]; GO:0044248; GO:0061919; GO:0009056; GO:0044237; GO:0009987; GO:0008152; GO:0008150		Park7	A2A817	ENSMUSG00000028964	WP3638	Parkinson's disease				9	1	0.961	-0.06	0.547325	0.968988	55.25	23.4189	102.3	97.7	39.16	19.6	3	3	117.4	50.6	106.2	101.3	132.6	91.9	6.71462e+06	1.30807e+06	7.85833e+06	4.0532e+06	6.2962e+06	4.50016e+06	8.69151e+06	3.74428e+06	7.85833e+06	7.5009e+06	9.8166e+06	6.80578e+06	9	10	10	9	10	9	High	High	High	High	High	High	High	High	High	High	High	High	High	High	1	0		2	Carbamidomethyl [C46; C53]
FALSE		High	Master Protein Candidate	9102904225795321075	1758	A2A838	Band 4.1 (Fragment) OS=Mus musculus OX=10090 GN=Epb41 PE=1 SV=1	PAQEEHREDPDSETKEGEGIEECSGTEVKEDPESRAEREPEASQKPVRRHRNMHCKVSLLDDTVYECVVEKHAKGQDLLKRVCEHLNLLEEDYFGLALWDSATSKTWLDSAKEIKKQVRGVPWNFTFNVKFYPPDPAQLTEDITRYYLCLQLRQDIVAGRLPCSFATLALLGSYTIQSELGDYDPELHGMDYVSDFKLAPNQTKELEEKVMELHKSYRSMTPAQADLEFLENAKKLSMYGVDLHKAKDLEGVDIILGVCSSGLLVYKDKLRINRFPWPKVLKISYKRSSFFIKIRPGEQEHYESTIGFKLPSYRAAKKLWKVCVEHHTFFRLTSTDTIPKSKFLALGSKFRYSGRTQAQTRQASALIDRPAPHFERTASKRASRSLDGAAAAESTDRSPRPTSAPAIAQSQVTEGPGAPIKKTPKEAVKVEEKRGEEPAEPAEPEPTEAWKKKRERLDGENIYIRHSNLMLEDLDKSQEEIKKHHASISELKKNFMESVPEPRPSEWDKRLSTHSPFRTLNINGQVPTGDGPPLVKTQTVTISDTANAVKSEIPTKDVPIVHTETKTITYEAAQTEDSNGDLDPGVLLTAQTITSETTSSTTTTQITKTVKGGISETRIEKRIVITGDADIDHDQVLVQAIKEAKEQHPDMSVTKVVVHQETEISEE	>tr|A2A838|A2A838_MOUSE Band 4.1 (Fragment) OS=Mus musculus OX=10090 GN=Epb41 PE=1 SV=1	0	48.911	0	17	7	39	0	6	667	75.1	6.27	4270.29	50.16	11	17	17	22	6	7	cell cycle OR cell proliferation;cell organization and biogenesis;other biological processes	cytoskeleton;nucleus;other cell component	cytoskeletal activity;other molecular function	Pf00373, Pf04382, Pf05902, Pf08736, Pf09379, Pf09380	[GO:0003779]; GO:0008092; GO:0005515; GO:0005488; GO:0003674 [GO:0005198]; GO:0003674 [GO:0005516]; GO:0005515; GO:0005488; GO:0003674 [GO:0005634]; GO:0043231; GO:0043227; GO:0043229; GO:0043226; GO:0005622; GO:0110165; GO:0005575 [GO:0005856]; GO:0043232; GO:0043228; GO:0043229; GO:0043226; GO:0005622; GO:0110165; GO:0005575 [GO:0005938]; GO:0005737; GO:0071944; GO:0110165; GO:0005622; GO:0005575 [GO:0007049]; GO:0009987; GO:0008150 [GO:0030866]; GO:0030036; GO:0030865; GO:0007010; GO:0030029; GO:0006996; GO:0009987; GO:0016043; GO:0008150; GO:0071840 [GO:0051301]; GO:0009987; GO:0008150		Epb41	A2A838	ENSMUSG00000028906						39	0	0.744	-0.43	0.897993	0.983591	62.87	21.6629	71.7	128.3	11.28	44.73	3	3	85.6	69.7	72.1	177.1	129.1	66.3	1.47737e+06	541959	1.60495e+06	2.13412e+06	1.84294e+06	971129	1.90438e+06	1.55133e+06	1.60495e+06	3.941e+06	2.87339e+06	1.47618e+06	5	5	5	5	5	4	High	High	High	High	High	High	High	High	High	High	High	High	High	High	1	0		0
FALSE		High	Master Protein	6113279299584992033	1758	A2A839	Band 4.1 OS=Mus musculus OX=10090 GN=Epb41 PE=1 SV=1	MIWIIKPAQEEHREDPDSETKEGEGIEECSGTEVKEDPESRAEREPEASQKPVRRHRNMHCKVSLLDDTVYECVVEKHAKGQDLLKRVCEHLNLLEEDYFGLALWDSATSKTWLDSAKEIKKQVRGVPWNFTFNVKFYPPDPAQLTEDITRYYLCLQLRQDIVAGRLPCSFATLALLGSYTIQSELGDYDPELHGMDYVSDFKLAPNQTKELEEKVMELHKSYRSMTPAQADLEFLENAKKLSMYGVDLHKAKDLEGVDIILGVCSSGLLVYKDKLRINRFPWPKVLKISYKRSSFFIKIRPGEQEHYESTIGFKLPSYRAAKKLWKVCVEHHTFFRLTSTDTIPKSKFLALGSKFRYSGRTQAQTRQASALIDRPAPHFERTASKRASRSLDGAAAAESTDRSPRPTSAPAIAQSQVTEGPGAPIKKTPKEAVKVEEKRGEEPAEPAEPEPTEAWKKKRERLDGENIYIRHSNLMLEDLDKSQEEIKKHHASISELKKNFMESVPEPRPSEWDKRLSTHSPFRTLNINGQVPTGDGPPLVKTQTVTISDTANAVKSEIPTKDVPIVHTETKTITYEAAQTVKGGISETRIEKRIVITGDADIDHDQVLVQAIKEAKEQHPDMSVTKVVVHQETEISEE	>tr|A2A839|A2A839_MOUSE Band 4.1 OS=Mus musculus OX=10090 GN=Epb41 PE=1 SV=1	0	48.911	0	18	7	39	0	6	639	72.4	6.62	4270.29	50.16	12	18	17	22	6	7	cell cycle OR cell proliferation;cell organization and biogenesis;other biological processes	cytoskeleton;nucleus;other cell component	cytoskeletal activity;other molecular function	Pf00373, Pf04382, Pf05902, Pf08736, Pf09379, Pf09380	[GO:0003779]; GO:0008092; GO:0005515; GO:0005488; GO:0003674 [GO:0005198]; GO:0003674 [GO:0005516]; GO:0005515; GO:0005488; GO:0003674 [GO:0005634]; GO:0043231; GO:0043227; GO:0043229; GO:0043226; GO:0005622; GO:0110165; GO:0005575 [GO:0005856]; GO:0043232; GO:0043228; GO:0043229; GO:0043226; GO:0005622; GO:0110165; GO:0005575 [GO:0005938]; GO:0005737; GO:0071944; GO:0110165; GO:0005622; GO:0005575 [GO:0007049]; GO:0009987; GO:0008150 [GO:0030866]; GO:0030036; GO:0030865; GO:0007010; GO:0030029; GO:0006996; GO:0009987; GO:0016043; GO:0008150; GO:0071840 [GO:0051301]; GO:0009987; GO:0008150		Epb41	A2A839	ENSMUSG00000028906						39	0	0.744	-0.43	0.897993	0.983591	62.87	21.6629	71.7	128.3	11.28	44.73	3	3	85.6	69.7	72.1	177.1	129.1	66.3	1.47737e+06	541959	1.60495e+06	2.13412e+06	1.84294e+06	971129	1.90438e+06	1.55133e+06	1.60495e+06	3.941e+06	2.87339e+06	1.47618e+06	5	5	5	5	5	4	High	High	High	High	High	High	High	High	High	High	High	High	High	High	1	0		0
FALSE		High	None	-6459387557461555378	1758	A2A841	Band 4.1 OS=Mus musculus OX=10090 GN=Epb41 PE=1 SV=1	MTTEKSLAAEAENSQHQQQKEEGEGATNSGQQETQLEEASQAAAAEGSDQGEQKLKASNGDTPTHEDLTKNKERTSESRGLSRLLSSFLKRPKSQVSEEEGREVESEKEKGEGGQKEIELGNSLDEDIILKAPIAAPEPELKTDPSLDLHSLSSIETQPECIQNKSYVQNFTSEASIMIWIIKPAQEEHREDPDSETKEGEGIEECSGTEVKEDPESRAEREPEASQKPVRRHRNMHCKVSLLDDTVYECVVEKHAKGQDLLKRVCEHLNLLEEDYFGLALWDSATSKTWLDSAKEIKKQVRGVPWNFTFNVKFYPPDPAQLTEDITRYYLCLQLRQDIVAGRLPCSFATLALLGSYTIQSELGDYDPELHGMDYVSDFKLAPNQTKELEEKVMELHKSYRSMTPAQADLEFLENAKKLSMYGVDLHKAKDLEGVDIILGVCSSGLLVYKDKLRINRFPWPKVLKISYKRSSFFIKIRPGEQEHYESTIGFKLPSYRAAKKLWKVCVEHHTFFRLTSTDTIPKSKFLALGSKFRYSGRTQAQTRQASALIDRPAPHFERTASKRASRSLDGAAAAESTDRSPRPTSAPAIAQSQVTEGPGAPIKKTPKEAVKVEEKRGEEPAEPAEPEPTEAWKVEKTHTEVTVPTSNGDQTQKKRERLDGENIYIRHSNLMLEDLDKSQEEIKKHHASISELKKNFMESVPEPRPSEWDKRLSTHSPFRTLNINGQVPTGDGPPLVKTQTVTISDTANAVKSEIPTKDVPIVHTETKTITYEAAQTEDSNGDLDPGVLLTAQTITSETTSSTTTTQITKTVKGGISETRIEKRIVITGDADIDHDQVLVQAIKEAKEQHPDMSVTKVVVHQETEISEE	>tr|A2A841|A2A841_MOUSE Band 4.1 OS=Mus musculus OX=10090 GN=Epb41 PE=1 SV=1	0	38.535	0	13	6	31	0	5	869	97.2	5.49	3254.25	38.49	9	13	13	18	5	6	cell cycle OR cell proliferation;cell organization and biogenesis;other biological processes	plasma membrane;other membranes;cytosol;cytoskeleton;nucleus;other cell component	cytoskeletal activity;other molecular function	Pf00373, Pf04382, Pf05902, Pf08736, Pf09379, Pf09380	[GO:0003779]; GO:0008092; GO:0005515; GO:0005488; GO:0003674 [GO:0005198]; GO:0003674 [GO:0005516]; GO:0005515; GO:0005488; GO:0003674 [GO:0005545]; GO:0035091; GO:0005543; GO:0008289; GO:0005488; GO:0003674 [GO:0005829]; GO:0110165; GO:0005737; GO:0005575; GO:0005622 [GO:0005886]; GO:0016020; GO:0071944; GO:0110165; GO:0005575 [GO:0007049]; GO:0009987; GO:0008150 [GO:0008022] [GO:0008360]; GO:0022604; GO:0022603; GO:0050793; GO:0050789; GO:0065007; GO:0008150 [GO:0016604]; GO:0110165; GO:0005654; GO:0005575; GO:0031981; GO:0070013; GO:0005634; GO:0043233; GO:0043229; GO:0043231; GO:0031974; GO:0043226; GO:0005622; GO:0043227 [GO:0030054]; GO:0110165; GO:0005575 [GO:0030863]; GO:0005856; GO:0005938; GO:0043232; GO:0005737; GO:0071944; GO:0043228; GO:0043229; GO:0110165; GO:0005622; GO:0043226; GO:0005575 [GO:0030866]; GO:0030036; GO:0030865; GO:0007010; GO:0030029; GO:0006996; GO:0009987; GO:0016043; GO:0008150; GO:0071840 [GO:0032092]; GO:0043393; GO:0051099; GO:0051098; GO:0044093; GO:0065009; GO:0065007; GO:0008150 [GO:0032991]; GO:0005575 [GO:0045171]; GO:0110165; GO:0005575 [GO:0047485] [GO:0051219]; GO:0005515; GO:0005488; GO:0003674 [GO:0051301]; GO:0009987; GO:0008150 [GO:0072686]; GO:0005819; GO:0043232; GO:0015630; GO:0043228; GO:0043229; GO:0005856; GO:0043226; GO:0005622; GO:0110165; GO:0005575 [GO:1904778]; GO:1904377; GO:1904776; GO:1903829; GO:1904375; GO:0032880; GO:0048522; GO:0060341; GO:0048518; GO:0050794; GO:0032879; GO:0050789; GO:0065007; GO:0008150		Epb41	A2A841	ENSMUSG00000028906						85	0	0.721	-0.47	0.837557	0.983543	59.8	21.3217	72.5	127.5	10.29	37.84	3	3	78.3	72.8	63.7	177.2	128	80	1.1147e+06	466737	1.16926e+06	1.76031e+06	1.50629e+06	971129	1.43688e+06	1.33601e+06	1.16926e+06	3.25069e+06	2.3485e+06	1.46801e+06	4	4	4	4	4	4	High	High	High	High	High	High	High	High	High	High	High	High	High	High	1	0		0
FALSE		High	None	-7694059574849818745	1758	A2A842	Band 4.1 OS=Mus musculus OX=10090 GN=Epb41 PE=1 SV=1	MTTEKSLAAEAENSQHQQQKEEGEGATNSGQQETQLEEASQAAAAEGSDQGEQKLKASNGDTPTHEDLTKNKERTSESRGLSRLLSSFLKRPKSQVSEEEGREVESEKEKGEGGQKEIELGNSLDEDIILKAPIAAPEPELKTDPSLDLHSLSSIETQPAQEEHREDPDSETKEGEGIEECSGTEVKEDPESRAEREPEASQKPVRRHRNMHCKVSLLDDTVYECVVETWLDSAKEIKKQVRGVPWNFTFNVKFYPPDPAQLTEDITRYYLCLQLRQDIVAGRLPCSFATLALLGSYTIQSELGDYDPELHGMDYVSDFKLAPNQTKELEEKVMELHKSYRSMTPAQADLEFLENAKKLSMYGVDLHKAKDLEGVDIILGVCSSGLLVYKDKLRINRFPWPKVLKISYKRSSFFIKIRPGEQEHYESTIGFKLPSYRAAKKLWKVCVEHHTFFRLTSTDTIPKSKFLALGSKFRYSGRTQAQTRQASALIDRPAPHFERTASKRASRSLDGAAAAESTDRSPRPTSAPAIAQSQVTEGPGAPIKKTPKEAVKVEEKRGEEPAEPAEPEPTEAWKDLDKSQEEIKKHHASISELKKNFMESVPEPRPSEWDKRLSTHSPFRTLNINGQVPTGDGPPLVKTQTVTISDTANAVKSEIPTKDVPIVHTETKTITYEAAQTEDSNGDLDPGVLLTAQTITSETTSSTTTTQITKTVKGGISETRIEKRIVITGDADIDHDQVLVQAIKEAKEQHPDMSVTKVVVHQETEISEE	>tr|A2A842|A2A842_MOUSE Band 4.1 OS=Mus musculus OX=10090 GN=Epb41 PE=1 SV=1	0	32.842	0	13	5	29	0	5	769	85.6	5.39	2957.51	36.21	8	13	12	17	4	5	cell cycle OR cell proliferation;cell organization and biogenesis;other biological processes	cytoskeleton;nucleus;other cell component	cytoskeletal activity;other molecular function	Pf00373, Pf04382, Pf05902, Pf08736, Pf09380	[GO:0003779]; GO:0008092; GO:0005515; GO:0005488; GO:0003674 [GO:0005198]; GO:0003674 [GO:0005516]; GO:0005515; GO:0005488; GO:0003674 [GO:0005634]; GO:0043231; GO:0043227; GO:0043229; GO:0043226; GO:0005622; GO:0110165; GO:0005575 [GO:0005856]; GO:0043232; GO:0043228; GO:0043229; GO:0043226; GO:0005622; GO:0110165; GO:0005575 [GO:0005938]; GO:0005737; GO:0071944; GO:0110165; GO:0005622; GO:0005575 [GO:0007049]; GO:0009987; GO:0008150 [GO:0030866]; GO:0030036; GO:0030865; GO:0007010; GO:0030029; GO:0006996; GO:0009987; GO:0016043; GO:0008150; GO:0071840 [GO:0051301]; GO:0009987; GO:0008150		Epb41	A2A842	ENSMUSG00000028906						38	0	0.721	-0.47	0.837557	0.983543	59.8	21.3217	72.5	127.5	10.29	37.84	3	3	78.3	72.8	63.7	177.2	128	80	1.1147e+06	466737	1.16926e+06	1.76031e+06	1.50629e+06	971129	1.43688e+06	1.33601e+06	1.16926e+06	3.25069e+06	2.3485e+06	1.46801e+06	4	4	4	4	4	4	High	High	High	High	High	High	High	High	High	High	High	High	High	High	1	0		0
FALSE		High	None	8678393975871323184	1705	A2A845	Enoyl-[acyl-carrier-protein] reductase, mitochondrial (Fragment) OS=Mus musculus OX=10090 GN=Mecr PE=1 SV=1	MLVSQRVTGARARAPQLAGLLEAWYRHGRTTSSYSALSEPSRVRALVYGNHGDPAKVVHAGVTGTGLTTCDMSAEDRKSGPCVPHRTLRAARRLKNLELTAVEGSDVHVRMLAAPINPSDINMIQGNYGLLPKLPAVGGNEGVGQVIAVGSSVSALKPGDWVIPANAGLGTWRTEAVFSEEALIGIPKDIPLQSAATLGVNPCTAYRMLVDFEQLQPGDSVIQNASNSGVGQAVIQIASALRLKTINVVRD	>tr|A2A845|A2A845_MOUSE Enoyl-[acyl-carrier-protein] reductase, mitochondrial (Fragment) OS=Mus musculus OX=10090 GN=Mecr PE=1 SV=1	0	110.189	0	63	7	74	0	7	251	26.4	8.92	7291.5	135.43	24	63	28	46	4	7				Pf08240			Mecr	A2A845	ENSMUSG00000028910						1	0	0.78	-0.36	0.99323	0.99961	67.89	23.6408	82.1	117.9	51.71	35.73	3	3	142.8	71.4	55.5	152.7	102.5	75.1	1.19847e+07	2.69825e+06	5.98566e+06	8.94474e+06	7.09405e+06	5.37515e+06	1.54487e+07	7.7236e+06	6.00689e+06	1.65179e+07	1.10904e+07	8.12621e+06	7	7	6	7	6	6	High	High	High	High	High	High	High	High	High	High	High	High	High	High	1	0		0
FALSE		High	None	-8822148292989181730	1142	A2A848	Peroxisomal acyl-coenzyme A oxidase 1 (Fragment) OS=Mus musculus OX=10090 GN=Acox1 PE=1 SV=1	TTYGQFCGTCWPQLLHVYPYLAESGHHCSAGEMDAPVPRTPDNWHLRPDGDGPRSVHRGHPEPLDLHLGMFLPTLLHQATEEQQERFFMPAWNLEITGTYAQTEMGHGTHLRGLETTATYDPKTQEFILNSPTVTSIKWWPGGLGKTSNHAIVLAQLITRGECYGLHAFVVPIREIGTHKPLPGITVGDIGPKFGYEEMDNGYLKMDNYRIPRENMLMKYAQVKPDGTYVKPLSNKLTYGTMVFVRSFLVGSAAQSLSKACTIAIRYSAVRRQSEIKRSEPEPQILDFQTQQYKLFPLLATAYAFHFLGRYIKETYMRINESIGQGDLSELPELHALTAGLKAFTTWTANAGIEECRMACGGHGYSHSSGIPNIYVTFTPACTFEGENTVMMLQTARFLMKIYDQVQSGKLVGGMVSYLNDLPSQRIQPQQVAVWPTLVDINSLDSLTEAYKLRAARLVEIAAKNLQAQVSHRKSKEVAWNLTSVDLVRASEAHCHYVTVKVFADKLPKIQDRAVQAVLRNLCLLYSLYGISQKGGDFLEGNIITGAQMSQVNSRILELLTVTRPNAVALVDAFDFKDVTLGSVLGRYDGNVYENLFEWAKKSPLNKTEVHESYYKHLKPLQSKL	>tr|A2A848|A2A848_MOUSE Peroxisomal acyl-coenzyme A oxidase 1 (Fragment) OS=Mus musculus OX=10090 GN=Acox1 PE=1 SV=1	0	8.021	0	6	2	3	0	2	625	70	7.75	310.75	3.25	2	6	1	2	1	2	other metabolic processes	other cytoplasmic organelle	other molecular function	Pf01756, Pf02770, Pf14749	[GO:0003997]; GO:0016634; GO:0016627; GO:0016491; GO:0003824; GO:0003674 [GO:0005504]; GO:0008289; GO:0033293; GO:0005488; GO:0031406; GO:0003674; GO:0043168; GO:0043177; GO:0043167; GO:0036094 [GO:0005777]; GO:0042579; GO:0043231; GO:0005737; GO:0043227; GO:0043229; GO:0110165; GO:0005622; GO:0043226; GO:0005575 [GO:0033540]; GO:0006635; GO:0009062; GO:0019395; GO:0006631; GO:0044242; GO:0072329; GO:0034440; GO:0032787; GO:0044255; GO:0016042; GO:0044248; GO:0046395; GO:0030258; GO:0019752; GO:0006629; GO:0044237; GO:1901575; GO:0009056; GO:0016054; GO:0043436; GO:0044238; GO:0071704; GO:0008152; GO:0009987; GO:0006082; GO:0044282; GO:0008150; GO:0044281 [GO:0071949]; GO:0050660; GO:0000166; GO:0043168; GO:0036094; GO:1901265; GO:0043167; GO:0005488; GO:0097159; GO:1901363; GO:0003674		Acox1	A2A848	ENSMUSG00000020777						63	0	0.752	-0.41	0.90586	0.984177	78.78	18.0309	79	121	59.49	48.72	3	3	132.3	94.7	31.1	144.9	147.2	49.9	246403	79428.6	39277.2	188398	209091	34810.9	317622	227360	74570.4	347907	353322	119725	2	2	1	2	1	1	Peak Found	Peak Found	Peak Found	High	High	Peak Found	Peak Found	Peak Found	Peak Found	High	High	Peak Found	Peak Found	High	1	0		0
FALSE		High	None	-5154155088231101077	1137	A2A8E7	Carnitine O-palmitoyltransferase 2, mitochondrial OS=Mus musculus OX=10090 GN=Cpt2 PE=1 SV=1	MMPRLLLRDWPRCPSLVLGAPSRPLSAVSGPAEYLQHSIVPTMHYQDSLPRLPIPKLEDTMKRYLSAQKPLLNDSQFRKTEVLCKDFENGIGKELHAHLLAQDKQNKHTSYISGQGFDRHLFALRYLAAARGVTLPELYQDPAYQRINHNILSTSTLSSPAVSLGGFAPVVPDGFGIAYAVHDDWIGCNVSSYSGRNAREFLHCVQKCLEDMFDALEGKAIKT	>tr|A2A8E7|A2A8E7_MOUSE Carnitine O-palmitoyltransferase 2, mitochondrial OS=Mus musculus OX=10090 GN=Cpt2 PE=1 SV=1	0	46.053	0	20	5	57	0	5	223	24.9	8.1	6848.96	66.8	20	20	29	28	5	5			other molecular function	Pf00755	[GO:0016746]; GO:0016740; GO:0003824; GO:0003674		Cpt2	A2A8E7	ENSMUSG00000028607						5	0	0.658	-0.6	0.634641	0.974481	59.62	23.3661	66.6	133.4	48.42	42.53	3	3	131.3	60.4	61	161.6	122.1	63.7	7.90623e+06	1.63692e+06	4.73294e+06	6.79047e+06	6.07856e+06	3.26992e+06	1.01914e+07	4.68561e+06	4.73294e+06	1.25397e+07	9.47727e+06	4.94298e+06	5	5	5	5	5	5	High	High	High	High	High	High	High	High	High	High	High	High	High	High	1	0		0
FALSE		High	None	5385618999360704959	1137	A2A8E8	Carnitine O-palmitoyltransferase 2, mitochondrial (Fragment) OS=Mus musculus OX=10090 GN=Cpt2 PE=1 SV=1	MMPRLLLRDWPRCPSLVLGAPSRPLSAVSGPAEYLQHSIVPTMHYQDSLPRLPIPKLEDTMKRYLSAQKPLLNDSQFRKTEVLCKDFENGIGKELHAHLLAQDKQNKHTSYISVRFLKTLRAGLLEPEVFHLNPARSDTDAFKRLIRFVPSSLSWYGAYLVNAYPLDMSQYFRLFNSTRIPKPSRDELFTDTKARHLLVLRKGHFYVFDVLDQDGNIVNPSEIQAHLKYILSDSSPVPEFPLAYLTSENRDVWAELRQKLIHGGN	>tr|A2A8E8|A2A8E8_MOUSE Carnitine O-palmitoyltransferase 2, mitochondrial (Fragment) OS=Mus musculus OX=10090 GN=Cpt2 PE=1 SV=1	0	44.038	0	20	5	42	0	5	265	30.5	9.17	5764.79	59.3	20	20	21	21	5	5	other metabolic processes		other molecular function	Pf00755	[GO:0006635]; GO:0009062; GO:0019395; GO:0006631; GO:0044242; GO:0072329; GO:0034440; GO:0032787; GO:0044255; GO:0016042; GO:0044248; GO:0046395; GO:0030258; GO:0019752; GO:0006629; GO:0044237; GO:1901575; GO:0009056; GO:0016054; GO:0043436; GO:0044238; GO:0071704; GO:0008152; GO:0009987; GO:0006082; GO:0044282; GO:0008150; GO:0044281 [GO:0016746]; GO:0016740; GO:0003824; GO:0003674		Cpt2	A2A8E8	ENSMUSG00000028607						33	0	0.585	-0.77	0.420451	0.931736	69.36	23.2649	66.2	133.8	51.51	42.11	3	3	132.1	60.5	56	163.7	122.3	65.4	7.68542e+06	1.57212e+06	4.19899e+06	6.64713e+06	5.88038e+06	3.2465e+06	9.9068e+06	4.54004e+06	4.19899e+06	1.2275e+07	9.16829e+06	4.90757e+06	5	4	5	5	5	5	High	High	High	High	High	High	High	High	High	High	High	High	High	High	1	0		0
FALSE		Medium	None	-3998400419971059333	1137	A2A8E9	Carnitine O-palmitoyltransferase 2, mitochondrial (Fragment) OS=Mus musculus OX=10090 GN=Cpt2 PE=1 SV=1	MMPRLLLRDWPRCPSLVLGAPSRPLSAVSGPAEYLQHSIVPTMHYQDSLPRKTEVLCKDFENGIGKELHAHLLAQDKQNKHTSYISGP	>tr|A2A8E9|A2A8E9_MOUSE Carnitine O-palmitoyltransferase 2, mitochondrial (Fragment) OS=Mus musculus OX=10090 GN=Cpt2 PE=1 SV=1	0.015	1.945	79	9	1	4	0	1	88	9.9	8.51	287.45	1.7	9	9	2	2	1	1			other molecular function		[GO:0016746]; GO:0016740; GO:0003824; GO:0003674		Cpt2	A2A8E9	ENSMUSG00000028607						4	0	0.702	-0.51	0.886941	0.983543	63.69	18.9506	78.2	121.8	54.09	36.06	3	3	141.2	73.6	49.3	150.8	114.8	70.2	451578	106057	203164	336650	303484	191533	582101	303581	203164	621680	473172	289531	1	1	1	1	1	1	Peak Found	High	Peak Found	High	Peak Found	Peak Found	Peak Found	High	Peak Found	High	Peak Found	Peak Found	High	High	1	0		0
FALSE		High	Master Protein Candidate	-1463325494151655338	82	A2A8V8	Serine/arginine repetitive matrix protein 1 OS=Mus musculus OX=10090 GN=Srrm1 PE=1 SV=1	MDAGFFRGTSAEQDNRFSNKQKKLLKQLKFAECLEKKVDMSKVNLEVIKPWITKRVTEILGFEDDVVIEFIFNQLEVKNPDSKMMQINLTGFLNGKNAREFMGELWPLLLSAQENIAGIPSAFLELKKEEIKQRQIEQEKLASLKKQDEDKDKRDKEEKESSREKRERSRSPRRRKSRSPSPRRRSSPVRRERKRSHSRSPRHRTKSRSPSPAPEKKEKSPELPEPSVRMKDSSVQEATSTSDILKAPKPEPVPEPKEPSPEKNSKKEKEKTRPRSRSRSKSRSRTRSRSPSHTRPRRRHRSRSRSYSPRRRPSPRRRPSPRRRTPPRRMPPPPRHRRSRSPGRRRRRSSASLSGSSSSSSSSRSRSPPKKPPKRTSSPPRKTRRLSPSASPPRRRHRPSSPATPPPKTRHSPTPQQSNRTRKSRVSVSPGRTSGKVTKHKGTEKRESPSPAPKPRKVELSESEEDKGSKMAAADSVQQRRQYRRQNQQSSSDSGSSSTSEDERPKRSHVKNGEVGRRRRHSPSRSASPSPRKRQKETSPRSRRRRSPSPPPARRRRSPSPAPPPPPPPPPPRRRRSPTPPPRRRTPSPPPRRRSPSPRRYSPPIQRRYSPSPPPKRRTASPPPPPKRRASPSPPPKRRVSHSPPPKQRSPTVTKRRSPSLSSKHRKGSSPGRSTREARSPQPNKRHSPSPRPRAPQTSSPPPVRRGASASPQGRQSPSPSTRPIRRVSRTPEPKKIKKAASPSPQSVRRVSSSRSVSGSPEPAAKKPPAPPSPVQSQSPSTNWSPAVPAKKAKSPTPSLSPARNSDQEGGGKKKKKKKDKKHKKDKKHKKHKKHKKEKAVTIATPATAAPAAVSAATTTSAQEEPAAAPEPRKETESEAEDDNLDDLERHLREKALRSMRKAQVSPQS	>tr|A2A8V8|A2A8V8_MOUSE Serine/arginine repetitive matrix protein 1 OS=Mus musculus OX=10090 GN=Srrm1 PE=1 SV=1	0.001	4.701	3	4	1	1	0	1	909	102.6	11.85		0		4		1		1	RNA metabolism OR transcription;other metabolic processes	nucleus		Pf01480	[GO:0005634]; GO:0043231; GO:0043227; GO:0043229; GO:0043226; GO:0005622; GO:0110165; GO:0005575 [GO:0006397]; GO:0006396; GO:0016071; GO:0016070; GO:0010467; GO:0090304; GO:0043170; GO:0006139; GO:0071704; GO:0006725; GO:0034641; GO:0044238; GO:0046483; GO:1901360; GO:0008152; GO:0044237; GO:0006807; GO:0008150; GO:0009987		Srrm1	A2A8V8	ENSMUSG00000028809						28	0	0.896	-0.16	0.820331	0.983543	95.48	16.3295	94.5	105.5	68.44	72.83	3	3	99.7	152.7	26.2	183	111.3	27.1		28820		53531.6			53860.1	82495.7	14132.8	98854.8	60130.8	14642.1		1		1			Not Found	Peak Found	Not Found	High	Not Found	Not Found	Not Found	Peak Found	Not Found	High	Not Found	Not Found	Peak Found	High	1	0		0
FALSE		High	Master Protein Candidate	2106050667552665077	82	A2A8V9	Serine/arginine repetitive matrix protein 1 OS=Mus musculus OX=10090 GN=Srrm1 PE=1 SV=1	MDAGFFRGTSAEQDNRFSNKQKKLLKQLKFAECLEKKVDMSKVNLEVIKPWITKRVTEILGFEDDVVIEFIFNQLEVKNPDSKMMQINLTGFLNGKNAREFMGELWPLLLSAQENIAGIPSAFLELKKEEIKQRQIEQEKLASLKKQDEDKDKRDKEEKESSREKRERSRSPRRRKSRSPSPRRRSSPVRRERKRSHSRSPRHRTKSRSPSPAPEKKEKSPELPEPSVRMKDSSVQEATSTSDILKAPKPEPVPEPKEPSPEKNSKKEKEKTRPRSRSRSKSRSRTRSRSPSHTRPRRRHRSRSRRRPSPRRRPSPRRRTPPRRMPPPPRHRRSRSPGRRRRRSSASLSGSSSSSSSSRSRSPPKKPPKRTSSPPRKTRRLSPSASPPRRRHRPSSPATPPPKTRHSPTPQQSNRTRKSRVSVSPGRTSGKVTKHKGTEKRESPSPAPKPRKVELSESEEDKGSKMAAADSVQQRRQYRRQNQQSSSDSGSSSTSEDERPKRSHVKNGEVGRRRRHSPSRSASPSPRKRQKETSPRMQMGKRWQSPVTKSSRRRRSPSPPPARRRRSPSPAPPPPPPPPPPRRRRSPTPPPRRRTPSPPPRRRSPSPRRYSPPIQRRYSPSPPPKRRTASPPPPPKRRASPSPPPKRRVSHSPPPKQRSPTVTKRRSPSLSSKHRKGSSPGRSTREARSPQPNKRHSPSPRPRAPQTSSPPPVRRGASASPQGRQSPSPSTRPIRRVSRTPEPKKIKKAASPSPQSVRRVSSSRSVSGSPEPAAKKPPAPPSPVQSQSPSTNWSPAVPAKKAKSPTPSLSPARNSDQEGGGKKKKKKKDKKHKKDKKHKKHKKHKKEKAVTIATPATAAPAAVSAATTTSAQEEPAAAPEPRKETESEAEDDNLDDLERHLREKALRSMRKAQVSPQS	>tr|A2A8V9|A2A8V9_MOUSE Serine/arginine repetitive matrix protein 1 OS=Mus musculus OX=10090 GN=Srrm1 PE=1 SV=1	0.001	4.701	3	4	1	1	0	1	918	103.7	11.85		0		4		1		1	RNA metabolism OR transcription;other metabolic processes	nucleus		Pf01480	[GO:0005634]; GO:0043231; GO:0043227; GO:0043229; GO:0043226; GO:0005622; GO:0110165; GO:0005575 [GO:0006397]; GO:0006396; GO:0016071; GO:0016070; GO:0010467; GO:0090304; GO:0043170; GO:0006139; GO:0071704; GO:0006725; GO:0034641; GO:0044238; GO:0046483; GO:1901360; GO:0008152; GO:0044237; GO:0006807; GO:0008150; GO:0009987	51796	Srrm1	A2A8V9	ENSMUSG00000028809	WP310	mRNA processing				28	1	0.896	-0.16	0.820331	0.983543	95.48	16.3295	94.5	105.5	68.44	72.83	3	3	99.7	152.7	26.2	183	111.3	27.1		28820		53531.6			53860.1	82495.7	14132.8	98854.8	60130.8	14642.1		1		1			Not Found	Peak Found	Not Found	High	Not Found	Not Found	Not Found	Peak Found	Not Found	High	Not Found	Not Found	Peak Found	High	1	0		0
FALSE		High	Master Protein	-395615236267162255	1165	A2A930	Histone-lysine N-methyltransferase PRDM16 OS=Mus musculus OX=10090 GN=Prdm16 PE=1 SV=1	MRSKARARKLAKSDGDVVNNMYEPDPDLLAGQSAEEETEDGILSPIPMGPPSPFPTSEDFTPKEGSPYEAPVYIPEDIPIPPDFELRESSIPGAGLGIWAKRKMEIGERFGPYVVTPRAALKEADFGWEQMLTDTEVSSQESCIKKISEDLGSEKFCVDANQAGSGSWLKYIRVACSCDDQNLAMCQINEQIYYKVIKDIEPGEELLVHVKEGAYSLGVMAPSLDEDPTFRCDECDELFQCRLDLRRHKKYACSSAGAQLYEGLGEELKPEGLGVGSDGQAHECKDCERMFPNKYSLEQHMIVHTEEREYKCDQCPKAFNWKSNLIRHQMSHDSGKRFECENCVKVFTDPSNLQRHIRSQHVGARAHACPDCGKTFATSSGLKQHKHIHSTVKPFICEVCHKSYTQFSNLCRHKRMHADCRTQIKCKDCGQMFSTTSSLNKHRRFCEGKNHYTPGSIFTPGLPLTPSPMMDKTKPSPTLNHGGLGFSEYFPSRPHPGSLPFSAAPPAFPALTPGFPGIFPPSLYPRPPLLPPTPLLKSPLNHAQDAKLPSPLGNPALPLVSAVSNSSQGATAATGSEEKFDGRLEDAYAEKVKNRSPDMSDGSDFEDINTTTGTDLDTTTGTGSDLDSDLDSDRDKGKDKGKPVESKPEFGGASVPPGAMNSVAEVPAFYSQHSFFPPPEEQLLTASGAAGDSIKAIASIAEKYFGPGFMSMQEKKLGSLPYHSVFPFQFLPNFPHSLYPFTDRALAHNLLVKAEPKSPRDALKVGGPSAECPFDLTTKPKEAKPALLAPKVPLIPSSGEEQPLDLSIGSRARASQNGGGREPRKNHVYGERKPGVSEGLPKVCPAQLPQQPSLHYAKPSPFFMDPIYSRVEKRKVADPVGVLKEKYLRPSPLLFHPQMSAIETMTEKLESFAAMKADSGSSLQPLPHHPFNFRSPPPTLSDPILRKGKERYTCRYCGKIFPRSANLTRHLRTHTGEQPYRCKYCDRSFSISSNLQRHVRNIHNKEKPFKCHLCNRCFGQQTNLDRHLKKHEHEGAPVSQHSGVLTNHLGTSASSPTSESDNHALLDEKEDSYFSEIRNFIANSEMNQASTRMDKRPEIQDLDSNPPCPGSASAKPEDVEEEEEEELEEEDDDSLAGKSQEDTVSPTPEPQGVYEDEEDEEPPSLTMGFDHTRRCVEERGGGLLALEPTPTFGKGLDLRRAAEEAFEVKDVLNSTLDSEVLKQTLYRQAKNQSSLDAWLNITGPSSESGAFNPINHL	>tr|A2A930|A2A930_MOUSE Histone-lysine N-methyltransferase PRDM16 OS=Mus musculus OX=10090 GN=Prdm16 PE=1 SV=1	0.003	2.693	15	1	1	20	0	1	1257	138.8	6.14	1682.62	12.92	1	1	10	10	1	1	protein metabolism;other metabolic processes	nucleus	other molecular function	Pf00096	[GO:0005634]; GO:0043231; GO:0043227; GO:0043229; GO:0043226; GO:0005622; GO:0110165; GO:0005575 [GO:0046974]; GO:0018024; GO:0140938; GO:0016279; GO:0042054; GO:0008276; GO:0016278; GO:0016570; GO:0008168; GO:0140096; GO:0006479; GO:0008170; GO:0008757; GO:0036211; GO:0016741; GO:0003824; GO:0008213; GO:0043414; GO:0019538; GO:0043412; GO:0016740; GO:0003674; GO:0032259; GO:0044260; GO:0043170; GO:0044238; GO:1901564; GO:0008152; GO:0044237; GO:0071704; GO:0006807; GO:0008150; GO:0009987		Prdm16	A2A930	ENSMUSG00000039410						42	0	0.692	-0.53	0.746917	0.983543	49.74	21.3454	102	98	30.53	44.51	3	3	103.1	95.8	55.1	174.1	92.1	79.7	1.86679e+06	781183	1286511	2.20045e+06	1.37788e+06	1.23047e+06	2.40636e+06	2.23609e+06	1286511	4.06348e+06	2.1483e+06	1.86004e+06	1	1	1	1	1	1	High	High	Peak Found	High	High	High	High	High	Peak Found	High	High	High	High	High	1	0		0
FALSE		High	Master Protein Candidate	7065715608025503038	1165	A2A931	Histone-lysine N-methyltransferase PRDM16 OS=Mus musculus OX=10090 GN=Prdm16 PE=1 SV=1	MRSKARARKLAKSDGDVVNNMYEPDPDLLAGQSAEEETEDGILSPIPMGPPSPFPTSEDFTPKEGSPYEAPVYIPEDIPIPPDFELRESSIPGAGLGIWAKRKMEIGERFGPYVVTPRAALKEADFGWEMLTDTEVSSQESCIKKISEDLGSEKFCVDANQAGSGSWLKYIRVACSCDDQNLAMCQINEQIYYKVIKDIEPGEELLVHVKEGAYSLGVMAPSLDEDPTFRCDECDELFQCRLDLRRHKKYACSSAGAQLYEGLGEELKPEGLGVGSDGQAHECKDCERMFPNKYSLEQHMIVHTEEREYKCDQCPKAFNWKSNLIRHQMSHDSGKRFECENCVKVFTDPSNLQRHIRSQHVGARAHACPDCGKTFATSSGLKQHKHIHSTVKPFICEVCHKSYTQFSNLCRHKRMHADCRTQIKCKDCGQMFSTTSSLNKHRRFCEGKNHYTPGSIFTPGLPLTPSPMMDKTKPSPTLNHGGLGFSEYFPSRPHPGSLPFSAAPPAFPALTPGFPGIFPPSLYPRPPLLPPTPLLKSPLNHAQDAKLPSPLGNPALPLVSAVSNSSQGATAATGSEEKFDGRLEDAYAEKVKNRSPDMSDGSDFEDINTTTGTDLDTTTGTGSDLDSDLDSDRDKGKDKGKPVESKPEFGGASVPPGAMNSVAEVPAFYSQHSFFPPPEEQLLTASGAAGDSIKAIASIAEKYFGPGFMSMQEKKLGSLPYHSVFPFQFLPNFPHSLYPFTDRALAHNLLVKAEPKSPRDALKVGGPSAECPFDLTTKPKEAKPALLAPKVPLIPSSGEEQPLDLSIGSRARASQNGGGREPRKNHVYGERKPGVSEGLPKVCPAQLPQQPSLHYAKPSPFFMDPIYRVEKRKVADPVGVLKEKYLRPSPLLFHPQMSAIETMTEKLESFAAMKADSGSSLQPLPHHPFNFRSPPPTLSDPILRKGKERYTCRYCGKIFPRSANLTRHLRTHTGEQPYRCKYCDRSFSISSNLQRHVRNIHNKEKPFKCHLCNRCFGQQTNLDRHLKKHEHEGAPVSQHSGVLTNHLGTSASSPTSESDNHALLDEKEDSYFSEIRNFIANSEMNQASTRMDKRPEIQDLDSNPPCPGSASAKPEDVEEEEEEELEEEDDDSLAGKSQEDTVSPTPEPQGVYEDEEDEEPPSLTMGFDHTRRCVEERGGGLLALEPTPTFGKGLDLRRAAEEAFEVKDVLNSTLDSEVLKQTLYRQAKNQAYAMMLSLSEDTPLHAPSQSSLDAWLNITGPSSESGAFNPINHL	>tr|A2A931|A2A931_MOUSE Histone-lysine N-methyltransferase PRDM16 OS=Mus musculus OX=10090 GN=Prdm16 PE=1 SV=1	0.003	2.693	15	1	1	20	0	1	1274	140.6	6.1	1682.62	12.92	1	1	10	10	1	1	protein metabolism;other metabolic processes	nucleus	other molecular function	Pf00096	[GO:0005634]; GO:0043231; GO:0043227; GO:0043229; GO:0043226; GO:0005622; GO:0110165; GO:0005575 [GO:0046974]; GO:0018024; GO:0140938; GO:0016279; GO:0042054; GO:0008276; GO:0016278; GO:0016570; GO:0008168; GO:0140096; GO:0006479; GO:0008170; GO:0008757; GO:0036211; GO:0016741; GO:0003824; GO:0008213; GO:0043414; GO:0019538; GO:0043412; GO:0016740; GO:0003674; GO:0032259; GO:0044260; GO:0043170; GO:0044238; GO:1901564; GO:0008152; GO:0044237; GO:0071704; GO:0006807; GO:0008150; GO:0009987	70673	Prdm16	A2A931	ENSMUSG00000039410						42	0	0.692	-0.53	0.746917	0.983543	49.74	21.3454	102	98	30.53	44.51	3	3	103.1	95.8	55.1	174.1	92.1	79.7	1.86679e+06	781183	1286511	2.20045e+06	1.37788e+06	1.23047e+06	2.40636e+06	2.23609e+06	1286511	4.06348e+06	2.1483e+06	1.86004e+06	1	1	1	1	1	1	High	High	Peak Found	High	High	High	High	High	Peak Found	High	High	High	High	High	1	0		0
FALSE		High	Master Protein Candidate	5603592900502089559	1165	A2A933	Histone-lysine N-methyltransferase PRDM16 OS=Mus musculus OX=10090 GN=Prdm16 PE=1 SV=1	MRSKARARKLAKSDGDVVNNMYEPDPDLLAGQSAEEETEDGILSPIPMGPPSPFPTSEDFTPKEGSPYEAPVYIPEDIPIPPDFELRESSIPGAGLGIWAKRKMEIGERFGPYVVTPRAALKEADFGWEQMLTDTEVSSQESCIKKISEDLGSEKFCVDANQAGSGSWLKYIRVACSCDDQNLAMCQINEQIYYKVIKDIEPGEELLVHVKEGAYSLGVMAPSLDEDPTFRCDECDELFQCRLDLRRHKKYACSSAGAQLYEGLGEELKPEGLGVGSDGQAHECKDCERMFPNKYSLEQHMIVHTEEREYKCDQCPKAFNWKSNLIRHQMSHDSGKRFECENCVKVFTDPSNLQRHIRSQHVGARAHACPDCGKTFATSSGLKQHKHIHSTVKPFICEVCHKSYTQFSNLCRHKRMHADCRTQIKCKDCGQMFSTTSSLNKHRRFCEGKNHYTPGSIFTPGLPLTPSPMMDKTKPSPTLNHGGLGFSEYFPSRPHPGSLPFSAAPPAFPALTPGFPGIFPPSLYPRPPLLPPTPLLKSPLNHAQDAKLPSPLGNPALPLVSAVSNSSQGATAATGSEEKFDGRLEDAYAEKVKNRSPDMSDGSDFEDINTTTGTDLDTTTGTGSDLDSDLDSDRDKGKDKGKPVESKPEFGGASVPPGAMNSVAEVPAFYSQHSFFPPPEEQLLTASGAAGDSIKAIASIAEKYFGPGFMSMQEKKLGSLPYHSVFPFQFLPNFPHSLYPFTDRALAHNLLVKAEPKSPRDALKVGGPSAECPFDLTTKPKEAKPALLAPKVPLIPSSGEEQPLDLSIGSRARASQNGGGREPRKNHVYGERKPGVSEGLPKVCPAQLPQQPSLHYAKPSPFFMDPIYSRVEKRKVADPVGVLKEKYLRPSPLLFHPQMSAIETMTEKLESFAAMKADSGSSLQPLPHHPFNFRSPPPTLSDPILRKGKERYTCRYCGKIFPRSANLTRHLRTHTGEQPYRCKYCDRSFSISSNLQRHVRNIHNKEKPFKCHLCNRCFGQQTNLDRHLKKHEHEGAPVSQHSGVLTNHLGTSASSPTSESDNHALLDEKEDSYFSEIRNFIANSEMNQASTRMDKRPEIQDLDSNPPCPGSASAKPEDVEEEEEEELEEEDDDSLAGKSQEDTVSPTPEPQGVYEDEEDEEPPSLTMGFDHTRRCVEERGGGLLALEPTPTFGKGLDLRRAAEEAFEVKDVLNSTLDSEVLKQTLYRQAKNQAYAMMLSLSEDTPLHAPSQSSLDAWLNITGPSSESGAFNPINHL	>tr|A2A933|A2A933_MOUSE Histone-lysine N-methyltransferase PRDM16 OS=Mus musculus OX=10090 GN=Prdm16 PE=1 SV=1	0.003	2.693	15	1	1	20	0	1	1276	140.9	6.1	1682.62	12.92	1	1	10	10	1	1	protein metabolism;RNA metabolism OR transcription;other metabolic processes;other biological processes	cytosol;nucleus;other cell component	nucleic acid binding activity;other molecular function	Pf00096	[GO:0000976]; GO:0001067; GO:1990837; GO:0003676; GO:0003690; GO:0043565; GO:0097159; GO:1901363; GO:0003677; GO:0005488; GO:0003674 [GO:0001227]; GO:0000981; GO:0001217; GO:0000122; GO:0003700; GO:0006357; GO:0045892; GO:0140110; GO:0006355; GO:1903507; GO:0003674; GO:0006351; GO:0010468; GO:1903506; GO:1902679; GO:0097659; GO:0060255; GO:2001141; GO:0010558; GO:0031327; GO:0051253; GO:0032774; GO:0010467; GO:0019222; GO:0010556; GO:0031326; GO:0051252; GO:0009890; GO:0010605; GO:0031324; GO:0045934; GO:0009059; GO:0016070; GO:0034654; GO:0043170; GO:0050789; GO:0009889; GO:0031323; GO:0019219; GO:0009892; GO:0048523; GO:0051172; GO:1901576; GO:0090304; GO:0006139; GO:0018130; GO:0019438; GO:0044271; GO:1901362; GO:0071704; GO:0065007; GO:0050794; GO:0051171; GO:0080090; GO:0048519; GO:0009058; GO:0006725; GO:0034641; GO:0044238; GO:0046483; GO:1901360; GO:0044249; GO:0008152; GO:0008150; GO:0044237; GO:0006807; GO:0009987 [GO:0005654]; GO:0110165; GO:0031981; GO:0005575; GO:0070013; GO:0005634; GO:0043233; GO:0043229; GO:0043231; GO:0031974; GO:0043226; GO:0005622; GO:0043227 [GO:0005829]; GO:0110165; GO:0005737; GO:0005575; GO:0005622 [GO:0016235]; GO:0016234; GO:0005622; GO:0110165; GO:0005575 [GO:0030512]; GO:0017015; GO:0090101; GO:0090092; GO:1903844; GO:0009968; GO:0009966; GO:0090287; GO:0010648; GO:0023057; GO:0048585; GO:0010646; GO:0023051; GO:0048583; GO:0048523; GO:0048519; GO:0050794; GO:0050789; GO:0065007; GO:0008150 [GO:0045893]; GO:0006355; GO:1903508; GO:0010468; GO:1903506; GO:1902680; GO:0060255; GO:2001141; GO:0010557; GO:0031328; GO:0051254; GO:0019222; GO:0010556; GO:0031326; GO:0051252; GO:0009891; GO:0010604; GO:0031325; GO:0045935; GO:0050789; GO:0009889; GO:0031323; GO:0019219; GO:0009893; GO:0048522; GO:0051173; GO:0065007; GO:0050794; GO:0051171; GO:0080090; GO:0048518; GO:0008150 [GO:0046974]; GO:0018024; GO:0140938; GO:0016279; GO:0042054; GO:0008276; GO:0016278; GO:0016570; GO:0008168; GO:0140096; GO:0006479; GO:0008170; GO:0008757; GO:0036211; GO:0016741; GO:0003824; GO:0008213; GO:0043414; GO:0019538; GO:0043412; GO:0016740; GO:0003674; GO:0032259; GO:0044260; GO:0043170; GO:0044238; GO:1901564; GO:0008152; GO:0044237; GO:0071704; GO:0006807; GO:0008150; GO:0009987 [GO:0140297]; GO:0008134; GO:0005515; GO:0005488; GO:0003674	70673	Prdm16	A2A933	ENSMUSG00000039410						150	0	0.692	-0.53	0.746917	0.983543	49.74	21.3454	102	98	30.53	44.51	3	3	103.1	95.8	55.1	174.1	92.1	79.7	1.86679e+06	781183	1286511	2.20045e+06	1.37788e+06	1.23047e+06	2.40636e+06	2.23609e+06	1286511	4.06348e+06	2.1483e+06	1.86004e+06	1	1	1	1	1	1	High	High	Peak Found	High	High	High	High	High	Peak Found	High	High	High	High	High	1	0		0
FALSE		High	Master Protein Candidate	7233889267066055265	1165	A2A934	Histone-lysine N-methyltransferase PRDM16 OS=Mus musculus OX=10090 GN=Prdm16 PE=1 SV=1	MRSKARARKLAKSDGDVVNNMYEPDPDLLAGQSAEEETEDGILSPIPMGPPSPFPTSEDFTPKEGSPYEAPVYIPEDIPIPPDFELRESSIPGAGLGIWAKRKMEIGERFGPYVVTPRAALKEADFGWEQMLTDTEVSSQESCIKKQISEDLGSEKFCVDANQAGSGSWLKYIRVACSCDDQNLAMCQINEQIYYKVIKDIEPGEELLVHVKEGAYSLGVMAPSLDEDPTFRCDECDELFQCRLDLRRHKKYACSSAGAQLYEGLGEELKPEGLGVGSDGQAHECKDCERMFPNKYSLEQHMIVHTEEREYKCDQCPKAFNWKSNLIRHQMSHDSGKRFECENCVKVFTDPSNLQRHIRSQHVGARAHACPDCGKTFATSSGLKQHKHIHSTVKPFICEVCHKSYTQFSNLCRHKRMHADCRTQIKCKDCGQMFSTTSSLNKHRRFCEGKNHYTPGSIFTPGLPLTPSPMMDKTKPSPTLNHGGLGFSEYFPSRPHPGSLPFSAAPPAFPALTPGFPGIFPPSLYPRPPLLPPTPLLKSPLNHAQDAKLPSPLGNPALPLVSAVSNSSQGATAATGSEEKFDGRLEDAYAEKVKNRSPDMSDGSDFEDINTTTGTDLDTTTGTGSDLDSDLDSDRDKGKDKGKPVESKPEFGGASVPPGAMNSVAEVPAFYSQHSFFPPPEEQLLTASGAAGDSIKAIASIAEKYFGPGFMSMQEKKLGSLPYHSVFPFQFLPNFPHSLYPFTDRALAHNLLVKAEPKSPRDALKVGGPSAECPFDLTTKPKEAKPALLAPKVPLIPSSGEEQPLDLSIGSRARASQNGGGREPRKNHVYGERKPGVSEGLPKVCPAQLPQQPSLHYAKPSPFFMDPIYRVEKRKVADPVGVLKEKYLRPSPLLFHPQMSAIETMTEKLESFAAMKADSGSSLQPLPHHPFNFRSPPPTLSDPILRKGKERYTCRYCGKIFPRSANLTRHLRTHTGEQPYRCKYCDRSFSISSNLQRHVRNIHNKEKPFKCHLCNRCFGQQTNLDRHLKKHEHEGAPVSQHSGVLTNHLGTSASSPTSESDNHALLDEKEDSYFSEIRNFIANSEMNQASTRMDKRPEIQDLDSNPPCPGSASAKPEDVEEEEEEELEEEDDDSLAGKSQEDTVSPTPEPQGVYEDEEDEEPPSLTMGFDHTRRHMQ	>tr|A2A934|A2A934_MOUSE Histone-lysine N-methyltransferase PRDM16 OS=Mus musculus OX=10090 GN=Prdm16 PE=1 SV=1	0.003	2.693	15	1	1	20	0	1	1177	130.3	6.27	1682.62	12.92	1	1	10	10	1	1	protein metabolism;other metabolic processes	nucleus	other molecular function	Pf00096	[GO:0005634]; GO:0043231; GO:0043227; GO:0043229; GO:0043226; GO:0005622; GO:0110165; GO:0005575 [GO:0046974]; GO:0018024; GO:0140938; GO:0016279; GO:0042054; GO:0008276; GO:0016278; GO:0016570; GO:0008168; GO:0140096; GO:0006479; GO:0008170; GO:0008757; GO:0036211; GO:0016741; GO:0003824; GO:0008213; GO:0043414; GO:0019538; GO:0043412; GO:0016740; GO:0003674; GO:0032259; GO:0044260; GO:0043170; GO:0044238; GO:1901564; GO:0008152; GO:0044237; GO:0071704; GO:0006807; GO:0008150; GO:0009987	70673	Prdm16	A2A934	ENSMUSG00000039410						42	0	0.692	-0.53	0.746917	0.983543	49.74	21.3454	102	98	30.53	44.51	3	3	103.1	95.8	55.1	174.1	92.1	79.7	1.86679e+06	781183	1286511	2.20045e+06	1.37788e+06	1.23047e+06	2.40636e+06	2.23609e+06	1286511	4.06348e+06	2.1483e+06	1.86004e+06	1	1	1	1	1	1	High	High	Peak Found	High	High	High	High	High	Peak Found	High	High	High	High	High	1	0		0
FALSE		High	Master Protein Candidate	3772581240467780711	1165	A2A935	Histone-lysine N-methyltransferase PRDM16 OS=Mus musculus OX=10090 GN=Prdm16 PE=1 SV=1	MRSKARARKLAKSDGDVVNNMYEPDPDLLAGQSAEEETEDGILSPIPMGPPSPFPTSEDFTPKEGSPYEAPVYIPEDIPIPPDFELRESSIPGAGLGIWAKRKMEIGERFGPYVVTPRAALKEADFGWEMLTDTEVSSQESCIKKQISEDLGSEKFCVDANQAGSGSWLKYIRVACSCDDQNLAMCQINEQIYYKVIKDIEPGEELLVHVKEGAYSLGVMAPSLDEDPTFRCDECDELFQCRLDLRRHKKYACSSAGAQLYEGLGEELKPEGLGVGSDGQAHECKDCERMFPNKYSLEQHMIVHTEEREYKCDQCPKAFNWKSNLIRHQMSHDSGKRFECENCVKVFTDPSNLQRHIRSQHVGARAHACPDCGKTFATSSGLKQHKHIHSTVKPFICEVCHKSYTQFSNLCRHKRMHADCRTQIKCKDCGQMFSTTSSLNKHRRFCEGKNHYTPGSIFTPGLPLTPSPMMDKTKPSPTLNHGGLGFSEYFPSRPHPGSLPFSAAPPAFPALTPGFPGIFPPSLYPRPPLLPPTPLLKSPLNHAQDAKLPSPLGNPALPLVSAVSNSSQGATAATGSEEKFDGRLEDAYAEKVKNRSPDMSDGSDFEDINTTTGTDLDTTTGTGSDLDSDLDSDRDKGKDKGKPVESKPEFGGASVPPGAMNSVAEVPAFYSQHSFFPPPEEQLLTASGAAGDSIKAIASIAEKYFGPGFMSMQEKKLGSLPYHSVFPFQFLPNFPHSLYPFTDRALAHNLLVKAEPKSPRDALKVGGPSAECPFDLTTKPKEAKPALLAPKVPLIPSSGEEQPLDLSIGSRARASQNGGGREPRKNHVYGERKPGVSEGLPKVCPAQLPQQPSLHYAKPSPFFMDPIYRVEKRKVADPVGVLKEKYLRPSPLLFHPQMSAIETMTEKLESFAAMKADSGSSLQPLPHHPFNFRSPPPTLSDPILRKGKERYTCRYCGKIFPRSANLTRHLRTHTGEQPYRCKYCDRSFSISSNLQRHVRNIHNKEKPFKCHLCNRCFGQQTNLDRHLKKHEHEGAPVSQHSGVLTNHLGTSASSPTSESDNHALLDEKEDSYFSEIRNFIANSEMNQASTRMDKRPEIQDLDSNPPCPGSASAKPEDVEEEEEEELEEEDDDSLAGKSQEDTVSPTPEPQGVYEDEEDEEPPSLTMGFDHTRRCVEERGGGLLALEPTPTFGKGLDLRRAAEEAFEVKDVLNSTLDSEVLKQTLYRQAKNQAYAMMLSLSEDTPLHAPSQSSLDAWLNITGPSSESGAFNPINHL	>sp|A2A935|PRD16_MOUSE Histone-lysine N-methyltransferase PRDM16 OS=Mus musculus OX=10090 GN=Prdm16 PE=1 SV=1	0.003	2.693	15	1	1	20	0	1	1275	140.8	6.1	1682.62	12.92	1	1	10	10	1	1	cell organization and biogenesis;protein metabolism;RNA metabolism OR transcription;other metabolic processes;developmental processes;other biological processes	cytosol;nucleus;other cell component	nucleic acid binding activity;other molecular function	Pf00096	[GO:0000122]; GO:0006357; GO:0045892; GO:0006355; GO:1903507; GO:0010468; GO:1903506; GO:1902679; GO:0060255; GO:2001141; GO:0010558; GO:0031327; GO:0051253; GO:0019222; GO:0010556; GO:0031326; GO:0051252; GO:0009890; GO:0010605; GO:0031324; GO:0045934; GO:0050789; GO:0009889; GO:0031323; GO:0019219; GO:0009892; GO:0048523; GO:0051172; GO:0065007; GO:0050794; GO:0051171; GO:0080090; GO:0048519; GO:0008150 [GO:0000976]; GO:0001067; GO:1990837; GO:0003676; GO:0003690; GO:0043565; GO:0097159; GO:1901363; GO:0003677; GO:0005488; GO:0003674 [GO:0000978]; GO:0000977; GO:0000987; GO:0000976; GO:0001067; GO:1990837; GO:0003676; GO:0003690; GO:0043565; GO:0097159; GO:1901363; GO:0003677; GO:0005488; GO:0003674 [GO:0001227]; GO:0000981; GO:0001217; GO:0000122; GO:0003700; GO:0006357; GO:0045892; GO:0140110; GO:0006355; GO:1903507; GO:0003674; GO:0006351; GO:0010468; GO:1903506; GO:1902679; GO:0097659; GO:0060255; GO:2001141; GO:0010558; GO:0031327; GO:0051253; GO:0032774; GO:0010467; GO:0019222; GO:0010556; GO:0031326; GO:0051252; GO:0009890; GO:0010605; GO:0031324; GO:0045934; GO:0009059; GO:0016070; GO:0034654; GO:0043170; GO:0050789; GO:0009889; GO:0031323; GO:0019219; GO:0009892; GO:0048523; GO:0051172; GO:1901576; GO:0090304; GO:0006139; GO:0018130; GO:0019438; GO:0044271; GO:1901362; GO:0071704; GO:0065007; GO:0050794; GO:0051171; GO:0080090; GO:0048519; GO:0009058; GO:0006725; GO:0034641; GO:0044238; GO:0046483; GO:1901360; GO:0044249; GO:0008152; GO:0008150; GO:0044237; GO:0006807; GO:0009987 [GO:0001228]; GO:0000981; GO:0001216; GO:0045944; GO:0003700; GO:0006357; GO:0045893; GO:0140110; GO:0006355; GO:1903508; GO:0003674; GO:0006351; GO:0010468; GO:1903506; GO:1902680; GO:0097659; GO:0060255; GO:2001141; GO:0010557; GO:0031328; GO:0051254; GO:0032774; GO:0010467; GO:0019222; GO:0010556; GO:0031326; GO:0051252; GO:0009891; GO:0010604; GO:0031325; GO:0045935; GO:0009059; GO:0016070; GO:0034654; GO:0043170; GO:0050789; GO:0009889; GO:0031323; GO:0019219; GO:0009893; GO:0048522; GO:0051173; GO:1901576; GO:0090304; GO:0006139; GO:0018130; GO:0019438; GO:0044271; GO:1901362; GO:0071704; GO:0065007; GO:0050794; GO:0051171; GO:0080090; GO:0048518; GO:0009058; GO:0006725; GO:0034641; GO:0044238; GO:0046483; GO:1901360; GO:0044249; GO:0008152; GO:0008150; GO:0044237; GO:0006807; GO:0009987 [GO:0003712]; GO:0140110; GO:0003674; GO:0006351; GO:0097659; GO:0032774; GO:0010467; GO:0009059; GO:0016070; GO:0034654; GO:0043170; GO:1901576; GO:0090304; GO:0006139; GO:0018130; GO:0019438; GO:0044271; GO:1901362; GO:0071704; GO:0009058; GO:0006725; GO:0034641; GO:0044238; GO:0046483; GO:1901360; GO:0044249; GO:0008152; GO:0044237; GO:0006807; GO:0008150; GO:0009987 [GO:0003713]; GO:0003712; GO:0045893; GO:0140110; GO:0006355; GO:1903508; GO:0003674; GO:0006351; GO:0010468; GO:1903506; GO:1902680; GO:0097659; GO:0060255; GO:2001141; GO:0010557; GO:0031328; GO:0051254; GO:0032774; GO:0010467; GO:0019222; GO:0010556; GO:0031326; GO:0051252; GO:0009891; GO:0010604; GO:0031325; GO:0045935; GO:0009059; GO:0016070; GO:0034654; GO:0043170; GO:0050789; GO:0009889; GO:0031323; GO:0019219; GO:0009893; GO:0048522; GO:0051173; GO:1901576; GO:0090304; GO:0006139; GO:0018130; GO:0019438; GO:0044271; GO:1901362; GO:0071704; GO:0065007; GO:0050794; GO:0051171; GO:0080090; GO:0048518; GO:0009058; GO:0006725; GO:0034641; GO:0044238; GO:0046483; GO:1901360; GO:0044249; GO:0008152; GO:0008150; GO:0044237; GO:0006807; GO:0009987 [GO:0005634]; GO:0043231; GO:0043227; GO:0043229; GO:0043226; GO:0005622; GO:0110165; GO:0005575 [GO:0005654]; GO:0110165; GO:0031981; GO:0005575; GO:0070013; GO:0005634; GO:0043233; GO:0043229; GO:0043231; GO:0031974; GO:0043226; GO:0005622; GO:0043227 [GO:0005667]; GO:0032991; GO:0005575 [GO:0005829]; GO:0110165; GO:0005737; GO:0005575; GO:0005622 [GO:0006357]; GO:0006355; GO:0010468; GO:1903506; GO:0060255; GO:2001141; GO:0019222; GO:0010556; GO:0031326; GO:0051252; GO:0050789; GO:0009889; GO:0031323; GO:0019219; GO:0065007; GO:0050794; GO:0051171; GO:0080090; GO:0008150 [GO:0016235]; GO:0016234; GO:0005622; GO:0110165; GO:0005575 [GO:0017053]; GO:0005667; GO:0032991; GO:0005575 [GO:0019827]; GO:0032501; GO:0098727; GO:0008150; GO:0032502 [GO:0022008]; GO:0030154; GO:0007399; GO:0048869; GO:0048731; GO:0009987; GO:0032502; GO:0048856; GO:0007275; GO:0008150; GO:0032501 [GO:0030512]; GO:0017015; GO:0090101; GO:0090092; GO:1903844; GO:0009968; GO:0009966; GO:0090287; GO:0010648; GO:0023057; GO:0048585; GO:0010646; GO:0023051; GO:0048583; GO:0048523; GO:0048519; GO:0050794; GO:0050789; GO:0065007; GO:0008150 [GO:0030853]; GO:0002762; GO:0030852; GO:0002761; GO:0045638; GO:1902106; GO:0045637; GO:1902105; GO:0045596; GO:1903707; GO:1903706; GO:0045595; GO:0048523; GO:0051093; GO:0002683; GO:0010721; GO:0051241; GO:0002682; GO:0060284; GO:2000026; GO:0050793; GO:0050794; GO:0048519; GO:0051239; GO:0050789; GO:0065007; GO:0008150 [GO:0035019]; GO:0019827; GO:0032501; GO:0098727; GO:0008150; GO:0032502 [GO:0043457]; GO:0043467; GO:0031323; GO:0019222; GO:0050794; GO:0050789; GO:0065007; GO:0008150 [GO:0043565]; GO:0003677; GO:0003676; GO:0097159; GO:1901363; GO:0005488; GO:0003674 [GO:0043586]; GO:0007423; GO:0048513; GO:0048856; GO:0032502; GO:0008150 [GO:0045892]; GO:0006355; GO:1903507; GO:0010468; GO:1903506; GO:1902679; GO:0060255; GO:2001141; GO:0010558; GO:0031327; GO:0051253; GO:0019222; GO:0010556; GO:0031326; GO:0051252; GO:0009890; GO:0010605; GO:0031324; GO:0045934; GO:0050789; GO:0009889; GO:0031323; GO:0019219; GO:0009892; GO:0048523; GO:0051172; GO:0065007; GO:0050794; GO:0051171; GO:0080090; GO:0048519; GO:0008150 [GO:0045893]; GO:0006355; GO:1903508; GO:0010468; GO:1903506; GO:1902680; GO:0060255; GO:2001141; GO:0010557; GO:0031328; GO:0051254; GO:0019222; GO:0010556; GO:0031326; GO:0051252; GO:0009891; GO:0010604; GO:0031325; GO:0045935; GO:0050789; GO:0009889; GO:0031323; GO:0019219; GO:0009893; GO:0048522; GO:0051173; GO:0065007; GO:0050794; GO:0051171; GO:0080090; GO:0048518; GO:0008150 [GO:0046332]; GO:0005515; GO:0005488; GO:0003674 [GO:0046872]; GO:0043169; GO:0043167; GO:0005488; GO:0003674 [GO:0046974]; GO:0018024; GO:0140938; GO:0016279; GO:0042054; GO:0008276; GO:0016278; GO:0016570; GO:0008168; GO:0140096; GO:0006479; GO:0008170; GO:0008757; GO:0036211; GO:0016741; GO:0003824; GO:0008213; GO:0043414; GO:0019538; GO:0043412; GO:0016740; GO:0003674; GO:0032259; GO:0044260; GO:0043170; GO:0044238; GO:1901564; GO:0008152; GO:0044237; GO:0071704; GO:0006807; GO:0008150; GO:0009987 [GO:0048468]; GO:0048856; GO:0048869; GO:0030154; GO:0032502; GO:0009987; GO:0008150 [GO:0050872]; GO:0045444; GO:0030154; GO:0048869; GO:0009987; GO:0032502; GO:0008150 [GO:0050873]; GO:0045444; GO:0030154; GO:0048869; GO:0009987; GO:0032502; GO:0008150 [GO:0060021]; GO:0048856; GO:0032502; GO:0008150 [GO:0070828]; GO:0006338; GO:0006325; GO:0016043; GO:0071840; GO:0009987; GO:0008150 [GO:0090336]; GO:0045600; GO:0090335; GO:0045597; GO:0045598; GO:0045595; GO:0048522; GO:0051094; GO:0050793; GO:0050794; GO:0048518; GO:0050789; GO:0065007; GO:0008150 [GO:0120162]; GO:0009893; GO:0051240; GO:0120161; GO:0019222; GO:0048518; GO:0051239; GO:0050789; GO:0065007; GO:0008150 [GO:0140297]; GO:0008134; GO:0005515; GO:0005488; GO:0003674	70673	Prdm16	A2A935; mmu:70673; Q69ZD6; Q6PB79; Q7TPF4	ENSMUSG00000039410			R-MMU-3214841	R-MMU-3214841	PKMTs methylate histone lysines	222	1	0.692	-0.53	0.746917	0.983543	49.74	21.3454	102	98	30.53	44.51	3	3	103.1	95.8	55.1	174.1	92.1	79.7	1.86679e+06	781183	1286511	2.20045e+06	1.37788e+06	1.23047e+06	2.40636e+06	2.23609e+06	1286511	4.06348e+06	2.1483e+06	1.86004e+06	1	1	1	1	1	1	High	High	Peak Found	High	High	High	High	High	Peak Found	High	High	High	High	High	1	0		0
FALSE		High	Master Protein Candidate	914388353549560214	1165	A2A935-2	Isoform 2 of Histone-lysine N-methyltransferase PRDM16 OS=Mus musculus OX=10090 GN=Prdm16	MRSKARARKLAKSDGDVVNNMYEPDPDLLAGQSAEEETEDGILSPIPMGPPSPFPTSEDFTPKEGSPYEAPVYIPEDIPIPPDFELRESSIPGAGLGIWAKRKMEIGERFGPYVVTPRAALKEADFGWEQMLTDTEVSSQESCIKKQISEDLGSEKFCVDANQAGSGSWLKYIRVACSCDDQNLAMCQINEQIYYKVIKDIEPGEELLVHVKEGAYSLGVMAPSLDEDPTFRCDECDELFQCRLDLRRHKKYACSSAGAQLYEGLGEELKPEGLGVGSDGQAHECKDCERMFPNKYSLEQHMIVHTEEREYKCDQCPKAFNWKSNLIRHQMSHDSGKRFECENCVKVFTDPSNLQRHIRSQHVGARAHACPDCGKTFATSSGLKQHKHIHSTVKPFICEVCHKSYTQFSNLCRHKRMHADCRTQIKCKDCGQMFSTTSSLNKHRRFCEGKNHYTPGSIFTPGLPLTPSPMMDKTKPSPTLNHGGLGFSEYFPSRPHPGSLPFSAAPPAFPALTPGFPGIFPPSLYPRPPLLPPTPLLKSPLNHAQDAKLPSPLGNPALPLVSAVSNSSQGATAATGSEEKFDGRLEDAYAEKVKNRSPDMSDGSDFEDINTTTGTDLDTTTGTGSDLDSDLDSDRDKGKDKGKPVESKPEFGGASVPPGAMNSVAEVPAFYSQHSFFPPPEEQLLTASGAAGDSIKAIASIAEKYFGPGFMSMQEKKLGSLPYHSVFPFQFLPNFPHSLYPFTDRALAHNLLVKAEPKSPRDALKVGGPSAECPFDLTTKPKEAKPALLAPKVPLIPSSGEEQPLDLSIGSRARASQNGGGREPRKNHVYGERKPGVSEGLPKVCPAQLPQQPSLHYAKPSPFFMDPIYSRVEKRKVADPVGVLKEKYLRPSPLLFHPQMSAIETMTEKLESFAAMKADSGSSLQPLPHHPFNFRSPPPTLSDPILRKGKERYTCRYCGKIFPRSANLTRHLRTHTGEQPYRCKYCDRSFSISSNLQRHVRNIHNKEKPFKCHLCNRCFGQQTNLDRHLKKHEHEGAPVSQHSGVLTNHLGTSASSPTSESDNHALLDEKEDSYFSEIRNFIANSEMNQASTRMDKRPEIQDLDSNPPCPGSASAKPEDVEEEEEEELEEEDDDSLAGKSQEDTVSPTPEPQGVYEDEEDEEPPSLTMGFDHTRRHMQ	>sp|A2A935-2|PRD16_MOUSE Isoform 2 of Histone-lysine N-methyltransferase PRDM16 OS=Mus musculus OX=10090 GN=Prdm16	0.003	2.693	15	1	1	20	0	1	1178	130.3	6.27	1682.62	12.92	1	1	10	10	1	1							Prdm16	A2A935-2							0	0	0.692	-0.53	0.746917	0.983543	49.74	21.3454	102	98	30.53	44.51	3	3	103.1	95.8	55.1	174.1	92.1	79.7	1.86679e+06	781183	1286511	2.20045e+06	1.37788e+06	1.23047e+06	2.40636e+06	2.23609e+06	1286511	4.06348e+06	2.1483e+06	1.86004e+06	1	1	1	1	1	1	High	High	Peak Found	High	High	High	High	High	Peak Found	High	High	High	High	High	1	0		0
FALSE		High	Master Protein Candidate	7292020041279919735	1165	A2A935-3	Isoform 3 of Histone-lysine N-methyltransferase PRDM16 OS=Mus musculus OX=10090 GN=Prdm16	MRSKARARKLAKSDGDVVNNMYEPDPDLLAGQSAEEETEDGILSPIPMGPPSPFPTSEDFTPKEGSPYEAPVYIPEDIPIPPDFELRESSIPGAGLGIWAKRKMEIGERFGPYVVTPRAALKEADFGWEMLTDTEVSSQESCIKKQISEDLGSEKFCVDANQAGSGSWLKYIRVACSCDDQNLAMCQINEQIYYKVIKDIEPGEELLVHVKEGAYSLGVMAPSLDEDPTFRCDECDELFQCRLDLRRHKKYACSSAGAQLYEGLGEELKPEGLGVGSDGQAHECKDCERMFPNKYSLEQHMIVHTEEREYKCDQCPKAFNWKSNLIRHQMSHDSGKRFECENCVKVFTDPSNLQRHIRSQHVGARAHACPDCGKTFATSSGLKQHKHIHSTVKPFICEVCHKSYTQFSNLCRHKRMHADCRTQIKCKDCGQMFSTTSSLNKHRRFCEGKNHYTPGSIFTPGLPLTPSPMMDKTKPSPTLNHGGLGFSEYFPSRPHPGSLPFSAAPPAFPALTPGFPGIFPPSLYPRPPLLPPTPLLKSPLNHAQDAKLPSPLGNPALPLVSAVSNSSQGATAATGSEEKFDGRLEDAYAEKVKNRSPDMSDGSDFEDINTTTGTDLDTTTGTGSDLDSDLDSDRDKGKDKGKPVESKPEFGGASVPPGAMNSVAEVPAFYSQHSFFPPPEEQLLTASGAAGDSIKAIASIAEKYFGPGFMSMQEKKLGSLPYHSVFPFQFLPNFPHSLYPFTDRALAHNLLVKAEPKSPRDALKVGGPSAECPFDLTTKPKEAKPALLAPKVPLIPSSGEEQPLDLSIGSRARASQNGGGREPRKNHVYGERKPGVSEGLPKVCPAQLPQQPSLHYAKPSPFFMDPIYSRVEKRKVADPVGVLKEKYLRPSPLLFHPQMSAIETMTEKLESFAAMKADSGSSLQPLPHHPFNFRSPPPTLSDPILRKGKERYTCRYCGKIFPRSANLTRHLRTHTGEQPYRCKYCDRSFSISSNLQRHVRNIHNKEKPFKCHLCNRCFGQQTNLDRHLKKHEHEGAPVSQHSGVLTNHLGTSASSPTSESDNHALLDEKEDSYFSEIRNFIANSEMNQASTRMDKRPEIQDLDSNPPCPGSASAKPEDVEEEEEEELEEEDDDSLAGKSQEDTVSPTPEPQGVYEDEEDEEPPSLTMGFDHTRRCVEERGGGLLALEPTPTFGKGLDLRRAAEEAFEVKDVLNSTLDSEVLKQTLYRQAKNQAYAMMLSLSEDTPLHAPSQSSLDAWLNITGPSSESGAFNPINHL	>sp|A2A935-3|PRD16_MOUSE Isoform 3 of Histone-lysine N-methyltransferase PRDM16 OS=Mus musculus OX=10090 GN=Prdm16	0.003	2.693	15	1	1	20	0	1	1276	140.9	6.1	1682.62	12.92	1	1	10	10	1	1							Prdm16	A2A935-3							0	0	0.692	-0.53	0.746917	0.983543	49.74	21.3454	102	98	30.53	44.51	3	3	103.1	95.8	55.1	174.1	92.1	79.7	1.86679e+06	781183	1286511	2.20045e+06	1.37788e+06	1.23047e+06	2.40636e+06	2.23609e+06	1286511	4.06348e+06	2.1483e+06	1.86004e+06	1	1	1	1	1	1	High	High	Peak Found	High	High	High	High	High	Peak Found	High	High	High	High	High	1	0		0
FALSE		Medium	None	7248063449168809169	1185	A2A995	FYN-binding protein 2 OS=Mus musculus OX=10090 GN=Fyb2 PE=1 SV=1	MEEEGIRNFKELRAKFQKFNAAPLPGPMRFPAGVSRKHDRGSTQPAQDLANRKCLSSHHHQTPSHSSTGVSQPLKNQTLKSAQGDELQKTSSSSGTPEKSTVCPERDFQKAAVPLDVTKSRAKTSNEEKGMTLSSFRYKLWNWEKVSSQNGEMSPAPLLTNGGIKTFHFEGQKTMGLAQDKPEKSLKATGAQTLPPQSHSMAQRKSPVTSKASSVSLPPHSRKSTKSPATEGSHRSSQCQPVYECELDSLVPEKPQSRHCRLPKTKPLPSIETLGPPPPKPSKPPFVNLYAFHRLPATVTKTPKEETMKEGPLSPDSAELEEAHNYDTTISYLRHSGNSINLCAEGESTEATYEIEIEELQKPWRSFFLPELSPRPKEEENTMEEKESWESEPLEPRKELHPSRPPKVVVYKETPGKTQMAGVHEDRRSVPAGNQEAMTDIMQNRLFPEDVTLTRHSQDKSGYVEALEVTKETPSPSTIRSSSSSEKTYDAVECSREDVRKWDFSSSFTSDSEENCEEMYEDIYKAKNDDPKTEVAGRTALRKLQQIFRKENVVFRMKKTKSKEIVSNGFSVSLPDLGPRSQDDSQDGIIYDDVDTREKESNDEDKVKTWKTKFLIPKGKKWGKGSQGSKSFSPRHFFRTKKQKLEKNRMEKEEKLFRERFQYGKEILVINRAVACASNSRNGMFDLPIIPGEQLEVIDTTEQNLVICRNSKGKYGYVLVEHLDFKHQG	>sp|A2A995|FYB2_MOUSE FYN-binding protein 2 OS=Mus musculus OX=10090 GN=Fyb2 PE=1 SV=1	0.015	1.948	79	1	1	8	0	1	729	82.2	8.48	469.85	7.28	1	1	3	5	1	1	cell adhesion;signal transduction;other biological processes	plasma membrane;other membranes		Pf14603	[GO:0001772]; GO:0110165; GO:0005886; GO:0005575; GO:0016020; GO:0071944 [GO:0005886]; GO:0016020; GO:0071944; GO:0110165; GO:0005575 [GO:0007229]; GO:0007166; GO:0007165; GO:0009987; GO:0050794; GO:0007154; GO:0023052; GO:0051716; GO:0008150; GO:0050789; GO:0050896; GO:0065007 [GO:0033627]; GO:0007155; GO:0009987; GO:0008150 [GO:0045121]; GO:0098857; GO:0016020; GO:0110165; GO:0005575 [GO:0050852]; GO:0050851; GO:0002429; GO:0002757; GO:0002768; GO:0002253; GO:0002764; GO:0007166; GO:0002376; GO:0050778; GO:0007165; GO:0050776; GO:0008150; GO:0002684; GO:0048584; GO:0009987; GO:0050794; GO:0007154; GO:0023052; GO:0051716; GO:0002682; GO:0048583; GO:0048518; GO:0050789; GO:0050896; GO:0065007 [GO:0072659]; GO:0072657; GO:1990778; GO:0008104; GO:0051668; GO:0070727; GO:0051641; GO:0033036; GO:0009987; GO:0051179; GO:0008150		Fyb2	A2A995	ENSMUSG00000078612						47	0	0.815	-0.3	0.895047	0.983591	58.02	21.3455	89.8	110.2	44.78	57.59	3	3	134.6	76.3	57.8	180.8	93.6	57	2.36216e+06	602517	1.30724e+06	2.21388e+06	1357421	852167	3.04492e+06	1.72467e+06	1.30724e+06	4.08829e+06	2.1164e+06	1.28818e+06	1	1	1	1	1	1	High	High	High	High	Peak Found	Peak Found	High	High	High	High	Peak Found	Peak Found	High	High	1	0		0
FALSE		High	Master Protein	-7786924029379824661	231	A2A9C3	KICSTOR complex protein SZT2 OS=Mus musculus OX=10090 GN=Szt2 PE=1 SV=1	MASERPEPEVEEAGQVFLLMKKDYRISRNVRLAWFLNHLHQTVQATPQELLLQSEQELEVLSVLPPGWQPDEPVVPRPFLLVPSTRVTFLAWQYRFVIELDLSPSTGIVDDSTGEILFDEVFHALSRCLGGLLRPFRVPGSCINFQPEIYVTIQAYSSIIGLQSHQVLVQGCLLDPSQREAFLQQVYEQLCLFEDKVATMLQQQYEPQGQAEDQSPESGESLGRKVGVSMVTADLGLVSMIRQGILALQLLPSNSSAGIIVITDGVTSVPDVAVCETLLNQLRSGTVACSFVQVGGVYSYDCSFGHVPNVELMKFIAMATFGSYLSTCPETEPGNLGLTVYHRAFLLYSFLRSGEALNPEYYCGSQHRLFNEHLVSASSNPALALRRKKHTEKEVPADLVSTVSVRLREGYSVREVTLAKGGSQLEVKLVLLWKHNMRIEYVAVAPWPLEPEGPRGTRVEVTMEGGYDILHDVSCALRQPIRSLYRTHVIRRFWNTLQSINQTDQMLAHLQSFSSVPEHFTLPDSTKSGVPLFYIPPGSSTPVLSLQHSGSDSSHAQFAAYWKPVLSMDANSWQRWLHMHRLVLILEHDTPLPKHLHTPGSNGRYSTIQCRISHSSLTSLLRDWSSFVLVEGYSYVKLLSSAPDQPPSSFYMVRIISKTPCMVLRLGFPIGTPAQARHKIVSGLKEEILRLRFPHRVQSKEPTPKVKRKGLGGVGGSSPSKSPPTLGPQQALSDRPCLVVLHKPLDKLLIRYEKLPLDYRAPFLLTLEPPGPLPLVSGRSASSSLASLSRYLYHRRWLWSVPSGLAPTLPLSATAQLLSVLTEVRLSEGFHFACSGEGIINMVLELPVQNEPLGQAAAEEKHTCVVQYILFPPHSTSTKDSFSTDDDNDVEVEALEGDSELNLVTEVWVEPQYGRVGPGPENWKHLQDLTYSEIPQALHPRDAACIGSLLTFEYLIQLCQSKEWGPLPPEPRLSDGLDQRGDTCVHEIPFHFDLLGLLPQCQQLQMFFLLLSREPEGVPLAEGPCPTNDMVLCLLHSCLGQELSDREIPLTPADQAAFLNEVLRRSLRDPGPEGPPVGGHAVAKDRAGNSTQASGDSTLPSQSVVIPGVLRSSISAQPPQWHCYARLLGPQHVFLTFLPATFSDVQHLTAYGLESSFQEETKPKLGDWSGAPSLKDPGATGTKATESQVPTLSVTLASDSAQDSGEPSTPSCQDLAANSGRQAPQTEGADGPRTRCPVYIYSCSLEALREQMVGLQPPQAPRDLIFRAQDLDHPSSSSAWMEPRCKEAATHCALLQEHAQRCFVRGLFRSLQQAQSVTCQDLLTAVDACEELLQEIDITSFLLALCGHTWGLPHAPPSPGPLSPGPFSSSIEEGPEPRERAILVSESSIETEDLSEPEFQSSRVSGNLDPGPEISLTDVCQLRGEAHDALHSLIQEKFLEISRLHFRTVPSNPHYFFYCPPSSRREDEGPRDTVDRKISDLEFSEAELVGEEGDTSACCVVTESDPELEVEYRESREPDLGPAGLDSASLSDADTVNPDEDSFSILGGDSPTGPDSLMHDLPPLFLHLTCSVRLRGQHSSVPVCSLPTCLGQVLSSLEGPPIGGRVPLRDLSITLDVFVLTLPLEVELPPASDPQHHRSTSESSASFPRSPGQPSSLRSDDGLGPPLPPPEEERHPGLSSLAMPHRLAIESTMNEIRWLLEDEMVGALRRGGIPQSPALHRAAAHIHSSSGRPTCLRQAPPLSFVFGPERSLTQFKEEFRRLHLPGHVLLEDPDSGFFFVAAGQQPGVLHGEPPSAAWAWHNHEDRAEDAEGEVLTASPQVPGSLEDSEGTPLISLPSLSQGGSQPGPSRGLSLMSSQGSVDSDHLGYDGGSSGSDSEGPGETLGEKALFTLRTPPGPAPPQPSLPVLPGPSLPDFWLIVRILQDRVEVYAHARSLSREDGGPGAECRHLQQFLVRRVGEICREVNQRLLLQDLHDSHVCNSLLVAESEEDLWRSETPFHSRQRAVLPSDDFAADESCAPRGYLAATMQFVPGHFSCDVVWGTVIRVHSRLKMGPSMGVSRAIQALRSVLNAFSVVNRKNMFVYQERATKAVYYLRLLETSCSDRPWEGDTLPPSLALSRSQEPISSEDSVAPRSPLDMASSRSSDAVRPVGQVDRHIQLLVHGVGQAGPEITDELVRVLRRRLDEATLDIITVMLVRNCKLTPADVEFIQPPGSLPSEVLHLVLPPSCRPCLPALAWYLRQNLLTFLHSPKYTDSNSRNHFQHPLPAQGGLPDLDIYLYNKPGGQGTGGKGVACITLAFVEEGGTPISLASWPPSSPGPPDPLREEEFEQLTQVIRCPNTLDSCSAQDGSPRLRLDVWEKGNISIVQLEEKLRAAARQALADAIMELRLLPASLCTEDIPPGSLKSGPLDTKSPACRANTFPCTPVSGEPVTPPSKAGRRSFWDMLSKTEAGDLGSPKTTDDIVLDRPEDTRGRRRHKTENVRTPGGSERAPGPDSGAQRQRRRTTQLEEGEVGTLHPVFARVIQRWMGFMVQIGCASVSRSSTHMVSRFLLPSILSEFTTLVISMAGDTSVRVFEQHLGSEPDVFSPCSPGQLGPAPRPAAQRHLLLLGRNFAQWRRPTQQAAKAVQRFESGGDGSPGRSAPRQRLLLLEVTDKKLQLLTYNWAPDLGAALGRALIRLVQWQNARAHLISCLLSQKLGLFHHCGQLDFPMRDGKEPNPFLLPTMEVETLIRNASPPLSREQGRLSGSSRGGGPLSLDTFPFDEALRDITAARPSSTGGPAPRPPDPVTYHGQQFLEIKMTERKELERQMKMENLFVTWQQRSAPASMPISAGELETLKQSSRLVHYCATALLFDPAAWLHGPPETCAPSEGQRRPCPESGSGSREVPTSCESLDVPPPGAREEPWLKELSLAFLQQYVQYLQSIGFVLVPLRPPSPARSTSRLRAMAILGTEGRGSFSCPKAKAEGSPKSTSTPVTTYHLQRALPGGIILMELTFQGCYFCVKQFALECSRIPMGQAVNSQLSLLFTEECDKVRDLMHVHSFSYDFHLRLVHQHVLGAHLALRHGYHLTTFLQHFLAHHPDGPHFGRNHIYQGTLELPTPLIAAHQLYNYVADHASSYHMKPLRMARPGGPEHNEYALVSAWHSSGSYLDSEGLRHQDDFDVSLLVCHSAAPFEEQGEAERHVLRLQFFVVLTSQRELFPRLTADMRRFRKPSRLPLEPETPGSLVGSPREASGMMLAPGPAPLFPPLAAEVGMARARLAQLVRLAGGHCRRDTLWKRLFLLEPPGPDRLRLGGRLALAELEELLEAVHAKSIADIDPQLDCFLSMTVSWYQSLIKVLLSRFPQSCRHFQSPDLGTQYLVVLNQKFTDCFVLVFLDSHLGKTSLTVVFREPFPVQPQDSESPPAQLVSTYHHLESVINTACFTLWTRLL	>sp|A2A9C3|SZT2_MOUSE KICSTOR complex protein SZT2 OS=Mus musculus OX=10090 GN=Szt2 PE=1 SV=1	0.001	3.624	5	1	2	4	0	2	3431	377.4	6.19	138.69	1.81	0	1	1	3	1	2	cell organization and biogenesis;stress response;developmental processes;other biological processes	other membranes;other cytoplasmic organelle;other cell component			[GO:0005765]; GO:0098852; GO:0005764; GO:0005774; GO:0000323; GO:0098588; GO:0005773; GO:0031090; GO:0043231; GO:0005737; GO:0016020; GO:0043227; GO:0043229; GO:0110165; GO:0005622; GO:0043226; GO:0005575 [GO:0005777]; GO:0042579; GO:0043231; GO:0005737; GO:0043227; GO:0043229; GO:0110165; GO:0005622; GO:0043226; GO:0005575 [GO:0007417]; GO:0048731; GO:0007399; GO:0048856; GO:0007275; GO:0032502; GO:0032501; GO:0008150 [GO:0009791]; GO:0032501; GO:0007275; GO:0008150; GO:0048856; GO:0032502 [GO:0021540]; GO:0021952; GO:0022038; GO:0021955; GO:0048856; GO:0021537; GO:0007409; GO:0021954; GO:0032502; GO:0030900; GO:0048812; GO:0048667; GO:0061564; GO:0048666; GO:0021953; GO:0008150; GO:0007420; GO:0120039; GO:0031175; GO:0000904; GO:0048468; GO:0030182; GO:0007417; GO:0048513; GO:0060322; GO:0048858; GO:0120036; GO:0000902; GO:0048869; GO:0030154; GO:0048699; GO:0048731; GO:0007399; GO:0030030; GO:0032990; GO:0009653; GO:0009987; GO:0022008; GO:0007275; GO:0016043; GO:0032989; GO:0032501; GO:0071840 [GO:0031667]; GO:0009991; GO:0009605; GO:0050896; GO:0008150 [GO:0034198]; GO:0009267; GO:1990928; GO:0031669; GO:0033554; GO:0042594; GO:0031667; GO:0031668; GO:0006950; GO:0051716; GO:0009991; GO:0007154; GO:0071496; GO:0050896; GO:0009987; GO:0009605; GO:0008150 [GO:0042149]; GO:0009267; GO:0031669; GO:0033554; GO:0042594; GO:0031667; GO:0031668; GO:0006950; GO:0051716; GO:0009991; GO:0007154; GO:0071496; GO:0050896; GO:0009987; GO:0009605; GO:0008150 [GO:0043473]; GO:0008150 [GO:0061462]; GO:0072665; GO:0033365; GO:0008104; GO:0070727; GO:0033036; GO:0051641; GO:0051179; GO:0009987; GO:0008150 [GO:0061700]; GO:0032991; GO:0035859; GO:0005575 [GO:0140007]; GO:0032991; GO:0005575 [GO:1901668]; GO:0051341; GO:0050790; GO:0065009; GO:0065007; GO:0008150 [GO:1904262]; GO:0032007; GO:1903432; GO:0032006; GO:1902532; GO:1902531; GO:0009968; GO:0009966; GO:0010648; GO:0023057; GO:0048585; GO:0010646; GO:0023051; GO:0048583; GO:0048523; GO:0048519; GO:0050794; GO:0050789; GO:0065007; GO:0008150 [GO:1990130]; GO:0032991; GO:0035859; GO:0005575	230676	Szt2	A2A9C3; mmu:230676; Q6PB77; Q7TSS6	ENSMUSG00000033253			R-MMU-9639288	R-MMU-9639288	Amino acids regulate mTORC1	116	1	0.651	-0.62	0.734634	0.983543	127.22	17.6112	91.7	108.3	127.46	132.38	3	3	180.7	32.4	7.4	38.2	21.6	319.6	577667	30991.8		66413.7	52278.1	871552	761143	136472	31130.6	161110	91111.3	1.34645e+06	1	1		1	1	1	Peak Found	Peak Found	Not Found	High	Peak Found	High	Peak Found	Peak Found	Not Found	High	Peak Found	High	Peak Found	High	1	0		0
FALSE		High	Master Protein Candidate	-2243714741412069916	231	A2A9C3-2	Isoform 2 of KICSTOR complex protein SZT2 OS=Mus musculus OX=10090 GN=Szt2	MASERPEPEVEEAGQVFLLMKKDYRISRNVRLAWFLNHLHQTVQATPQELLLQSEQELEVLSVLPPGWQPDEPVVPRPFLLVPSTRVTFLAWQYRFVIELDLSPSTGIVDDSTGEILFDEVFHALSRCLGGLLRPFRVPGSCINFQPEIYVTIQAYSSIIGLQSHQVLVQGCLLDPSQREAFLQQVYEQLCLFEDKVATMLQQQYEPQGQAEDQSPESGESLGRKVGVSMVTADLGLVSMIRQGILALQLLPSNSSAGIIVITDGVTSVPDVAVCETLLNQLRSGTVACSFVQVGGVYSYDCSFGHVPNVELMKFIAMATFGSYLSTCPETEPGNLGLTVYHRAFLLYSFLRSGEALNPEYYCGSQHRLFNEHLVSASSNPALALRRKKHTEKEVPADLVSTVSVRLREGYSVREVTLAKGGSQLEVKLVLLWKHNMRIEYVAVAPWPLEPEGPRGTRVEVTMEGGYDILHDVSCALRQPIRSLYRTHVIRRFWNTLQSINQTDQMLAHLQSFSSVPEHFTLPDSTKSGVPLFYIPPGSSTPVLSLQHSGSDSSHAQFAAYWKPVLSMDANSWQRWLHMHRLVLILEHDTPLPKHLHTPGSNGRYSTIQCRISHSSLTSLLRDWSSFVLVEGYSYVKLLSSAPDQPPSSFYMVRIISKTPCMVLRLGFPIGTPAQARHKIVSGLKEEILRLRFPHRVQSKEPTPKVKRKGLGGVGGSSPSKSPPTLGPQQALSDRPCLVVLHKPLDKLLIRYEKLPLDYRAPFLLTLEPPGPLPLVSGRSASSSLASLSRYLYHRRWLWSVPSGLAPTLPLSATAQLLSVLTEVRLSEGFHFACSGEGIINMVLELPVQNEPLGQAAAEEKHTCVVQYILFPPHSTSTKDSFSTDDDNDVEVEALEGDSELNLVTEVWVEPQYGRVGPGPENWKHLQDLTYSEIPQALHPRDAACIGSLLTFEYLIQLCQSKEWGPLPPEPRLSDGLDQRGDTCVHEIPFHFDLLGLLPQCQQLQMFFLLLSREPEGVPLAEGPCPTNDMVLCLLHSCLGQELSDREIPLTPADQAAFLNEVLRRSLRDPGPEGPPVGGHAVAKDRAGNSTQASGDSTLPSQSVVIPGVLRSSISAQPPQWHCYARLLGPQHVFLTFLPATFSDVQHLTAYGLESSFQEETKPKLGDWSGAPSLKDPGATGTKATESQVPTLSVTLASDSAQDSGEPSTPSCQDLAANSGRQAPQTEGADGPRTRCPVYIYSCSLEALREQMVGLQPPQAPRDLIFRAQDLDHPSSSSAWMEPRCKEAATHCALLQEHAQRCFVRGLFRSLQQAQSVTCQDLLTAVDACEELLQEIDITSFLLALCGHTWGLPHAPPSPGPLSPGPFSSSIEEGPEPRERAILVSESSIETEDLSEPEFQSSRVSGNLDPGPEISLTDVCQLRGEAHDALHSLIQEKFLEISRLHFRTVPSNPHYFFYCPPSSRREDEGPRDTVDRKISDLEFSEAELVGEEGDTSACCVVTESDPELEVEYRESREPDLGPAGLDSASLSDADTVNPDEDSFSILGGDSPTGPDSLMHDLPPLFLHLTCSVRLRGQHSSVPVCSLPTCLGQVLSSLEGPPIGGRVPLRDLSITLDVFVLTLPLEVELPPASDPQHHRSTSESSASFPRSPGQPSSLRSDDGLGPPLPPPEEERHPGLSSLAMPHRLAIESTMNEIRWLLEDEMVGALRRGGIPQSPALHRAAAHIHSSSGRPTCLRQAPPLSFVFGPERSLTQFKEEFRRLHLPGHVLLEDPDSGFFFVAAGQQPGVLHGEPPSAAWAWHNHEDRAEDAEGEVLTASPQVPGSLEDSEGTPLISLPSLSQGGSQPGPSRGLSLMSSQGSVDSDHLGYDGGSSGSDSEGPGETLGEKALFTLRTPPGPAPPQPSLPVLPGPSLPDFWLIVRILQDRVEVYAHARSLSREDGGPGAECRHLQQFLVRRVGEICREVNQRLLLQDLHDSHVCNSLLVAESEEDLWRSETPFHSRQRAVLPSDDFAADESCAPRGYLAATMQFVPGHFSCDVVWGTVIRVHSRLKMGPSMGVSRAIQALRSVLNAFSVVNRKNMFVYQERATKAVYYLRLLETSCSDRPWEGDTLPPSLALSRSQEPISSEDSAPRSPLDMASSRSSDAVRPVGQVDRHIQLLVHGVGQAGPEITDELVRVLRRRLDEATLDIITVMLVRNCKLTPADVEFIQPPGSLPSEVLHLVLPPSCRPCLPALAWYLRQNLLTFLHSPKYTDSNSRNHFQHPLPAQGGLPDLDIYLYNKPGGQGTGGKGVACITLAFVEEGGTPISLASWPPSSPGPPDPLREEEFEQLTQVIRCPNTLDSCSAQDGSPRLRLDVWEKGNISIVQLEEKLRAAARQALADAIMELRLLPASLCTEDIPPGSLKSGPLDTKSPACRANTFPCTPVSGEPVTPPSKAGRRSFWDMLSKTEAGDLGSPKTTDDIVLDRPEDTRGRRRHKTENVRTPGGSERAPGPDSGAQRQRRRTTQLEEGEVGTLHPVFARVIQRWMGFMVQIGCASVSRSSTHMVSRFLLPSILSEFTTLVISMAGDTSVRVFEQHLGSEPDVFSPCSPGQLGPAPRPAAQRHLLLLGRNFAQWRRPTQQAAKAVQRFESGGDGSPGRSAPRQRLLLLEVTDKKLQLLTYNWAPDLGAALGRALIRLVQWQNARAHLISCLLSQKLGLFHHCGQLDFPMRDGKEPNPFLLPTMEVETLIRNASPPLSREQGRLSGSSRGGGPLSLDTFPFDEALRDITAARPSSTGGPAPRPPDPVTYHGQQFLEIKMTERKELERQMKMENLFVTWQQRSAPASMPISAGELETLKQSSRLVHYCATALLFDPAAWLHGPPETCAPSEGQRRPCPESGSGSREVPTSCESLDVPPPGAREEPWLKELSLAFLQQYVQYLQSIGFVLVPLRPPSPARSTSRLRAMAILGTEGRGSFSCPKAKAEGSPKSTSTPVTTYHLQRALPGGIILMELTFQGCYFCVKQFALECSRIPMGQAVNSQLSLLFTEECDKVRDLMHVHSFSYDFHLRLVHQHVLGAHLALRHGYHLTTFLQHFLAHHPDGPHFGRNHIYQGTLELPTPLIAAHQLYNYVADHASSYHMKPLRMARPGGPEHNEYALVSAWHSSGSYLDSEGLRHQDDFDVSLLVCHSAAPFEEQGEAERHVLRLQFFVVLTSQRELFPRLTADMRRFRKPSRLPLEPETPGSLVGSPREASGMMLAPGPAPLFPPLAAEVGMARARLAQLVRLAGGHCRRDTLWKRLFLLEPPGPDRLRLGGRLALAELEELLEAVHAKSIADIDPQLDCFLSMTVSWYQSLIKVLLSRFPQSCRHFQSPDLGTQYLVVLNQKFTDCFVLVFLDSHLGKTSLTVVFREPFPVQPQDSESPPAQLVSTYHHLESVINTACFTLWTRLL	>sp|A2A9C3-2|SZT2_MOUSE Isoform 2 of KICSTOR complex protein SZT2 OS=Mus musculus OX=10090 GN=Szt2	0.001	3.624	5	1	2	4	0	2	3430	377.3	6.19	138.69	1.81	0	1	1	3	1	2							Szt2	A2A9C3-2							0	0	0.651	-0.62	0.734634	0.983543	127.22	17.6112	91.7	108.3	127.46	132.38	3	3	180.7	32.4	7.4	38.2	21.6	319.6	577667	30991.8		66413.7	52278.1	871552	761143	136472	31130.6	161110	91111.3	1.34645e+06	1	1		1	1	1	Peak Found	Peak Found	Not Found	High	Peak Found	High	Peak Found	Peak Found	Not Found	High	Peak Found	High	Peak Found	High	1	0		0
FALSE		High	Master Protein Candidate	6032464237269583890	484	A2A9V4	Mitochondrial thiamine pyrophosphate carrier (Fragment) OS=Mus musculus OX=10090 GN=Slc25a19 PE=3 SV=1	MVGYDAKADVRSNSKLEVAVAGSVSGFVTRALISPLDVIKIRFQ	>tr|A2A9V4|A2A9V4_MOUSE Mitochondrial thiamine pyrophosphate carrier (Fragment) OS=Mus musculus OX=10090 GN=Slc25a19 PE=3 SV=1	0.001	4.304	4	23	1	10	0	1	44	4.7	9.54	792.83	5.55	23	23	5	5	1	1		other membranes		Pf00153	[GO:0016020]; GO:0110165; GO:0005575		Slc25a19	A2A9V4	ENSMUSG00000020744						4	0	0.833	-0.26	0.87494	0.983543	66.46	18.6324	90.9	109.1	52.36	12	3	3	150.6	83.1	52.9	95.1	99.7	118.7	406206	100927	183975	179036	222388	273168	523614	288897	183975	330620	346733	412935	1	1	1	1	1	1	High	High	Peak Found	High	High	Peak Found	High	High	Peak Found	High	High	Peak Found	High	High	1	0		0
FALSE		High	Master Protein	-6136968686045149535	484	A2A9V5	Mitochondrial thiamine pyrophosphate carrier OS=Mus musculus OX=10090 GN=Slc25a19 PE=1 SV=1	MVGYDAKADVRSNSKLEVAVAGSVSGFVTRALISPLDVIKIRFQLQIERLCPSDPNAKYHGIFQAAKQILQEEGPRAFWKGHVPAQILSIGYGAVQFLAFEELTELLYQANLYQTHQFSAHFVCGGLSAGTATLTVHPVDVLRTRLAAQGEPKGTLKTCFVAVVRELSARPLHIPWTSSRSACRWAGSNMPGLPLARCGATGASWTSPSRYYRKKAPGASSRACPPA	>tr|A2A9V5|A2A9V5_MOUSE Mitochondrial thiamine pyrophosphate carrier OS=Mus musculus OX=10090 GN=Slc25a19 PE=1 SV=1	0.001	4.304	4	4	1	10	0	1	227	24.5	9.55	792.83	5.55	4	4	5	5	1	1	transport	other membranes		Pf00153	[GO:0016020]; GO:0110165; GO:0005575 [GO:0055085]; GO:0006810; GO:0009987; GO:0051234; GO:0008150; GO:0051179	67283	Slc25a19	A2A9V5	ENSMUSG00000020744						10	0	0.833	-0.26	0.87494	0.983543	66.46	18.6324	90.9	109.1	52.36	12	3	3	150.6	83.1	52.9	95.1	99.7	118.7	406206	100927	183975	179036	222388	273168	523614	288897	183975	330620	346733	412935	1	1	1	1	1	1	High	High	Peak Found	High	High	Peak Found	High	High	Peak Found	High	High	Peak Found	High	High	1	0		0
FALSE		High	Master Protein	-5068166428292499657	624	A2AA85	SUZ domain-containing protein 1 (Fragment) OS=Mus musculus OX=10090 GN=Szrd1 PE=1 SV=1	VAESWEEAADSGEIDRRLEKKLKITQKERKSKSPPKVPIVIQDDSLPTGPPPQIRILKRPTSNGVVSSPNSTSRPALPVKSLAQREAEYAEARRRILGSASPEEEQEKPILDRPTRISQPEDSRQPSNVIRQPLGPDGSQGFKQRR	>tr|A2AA85|A2AA85_MOUSE SUZ domain-containing protein 1 (Fragment) OS=Mus musculus OX=10090 GN=Szrd1 PE=1 SV=1	0	5.98	1	14	1	2	0	1	146	16.3	9.83		0		14		2		1				Pf12752, Pf12901			Szrd1	A2AA85	ENSMUSG00000040842						2	0	1.522	0.61	0.159217	0.736748	122.84	17.8867	120.7	79.3	70.67	92.19	3	3	103.4	207.5	42.8	14.5	67.9	163.9	137639	124393	73405		74765.8	186097	177422	356069	73405	24916.9	116570	281314	1	1	1		1	1	Peak Found	High	Peak Found	Not Found	Peak Found	High	Peak Found	High	Peak Found	Not Found	Peak Found	High	High	High	1	0		0
FALSE		High	Master Protein	-7289077584585808478	310	A2AAW9	Eukaryotic translation initiation factor 2 subunit 3, X-linked OS=Mus musculus OX=10090 GN=Eif2s3x PE=1 SV=1	MAGGEGGVTLGQPHLSRQDLATLDVTKLTPLSHEVISRQATINIGTIGHVAHGKSTVVKAISGVHTVRFKNELERNITIKLGYANAKIYKLDDPSCPRPECYRSCGSSTPDEFPTDIPGTKGNFKLVRHVSFVDCPGHDILMATMLNGAAVMDAALLLIAGNESCPQPQTSEHLAAIEIMKLKHILILQNKIDLVKESQAKEQYEQILAFVQGTVAEGAPIIPISAQLKYNIEVVCEYIVKKIPVPPRDFTSEPRLIVIRSFDVNKPGCEVDDLKGGVAGGSILKGVLKVGQEIEVRPGIVSKDSEGKLMCKPIFSKIVSLFAEHNDLQYAAPGGLIGKDFPLF	>tr|A2AAW9|A2AAW9_MOUSE Eukaryotic translation initiation factor 2 subunit 3, X-linked OS=Mus musculus OX=10090 GN=Eif2s3x PE=1 SV=1	0	14.939	0	11	3	10	0	3	344	37.2	7.24	1017.52	8.35	11	11	5	5	3	3		other cell component	nucleic acid binding activity;other molecular function	Pf00009, Pf03144	[GO:0000049]; GO:0003723; GO:0003676; GO:0097159; GO:1901363; GO:0005488; GO:0003674 [GO:0003924]; GO:0017111; GO:0016462; GO:0016818; GO:0016817; GO:0016787; GO:0003824; GO:0003674 [GO:0005525]; GO:0032561; GO:0035639; GO:0019001; GO:0032555; GO:0043168; GO:1901265; GO:0017076; GO:0032553; GO:0043167; GO:0097159; GO:1901363; GO:0000166; GO:0097367; GO:0005488; GO:0036094; GO:0003674 [GO:0110165]; GO:0005575		Eif2s3x	A2AAW9	ENSMUSG00000035150						31	0	0.859	-0.22	0.700091	0.983543	60.94	20.7897	93.2	106.8	47.83	57.02	3	3	139.1	79.1	54.6	178.4	90.6	58.2	1.73594e+06	444665	877719	1.5533e+06	934991	618740	2.23769e+06	1.27283e+06	877719	2.86842e+06	1.45777e+06	935319	3	3	3	3	3	3	Peak Found	High	High	High	High	Peak Found	Peak Found	High	High	High	High	Peak Found	High	High	1	0		0
FALSE		Medium	Master Protein	-2279119791334638871	957	A2AAY5	SH3 and PX domain-containing protein 2B OS=Mus musculus OX=10090 GN=Sh3pxd2b PE=1 SV=1	MPPRRSIVEVKVLDVQKRRVPNKHYVYIIRVTWSSGATEAIYRRYSKFFDLQMQMLDKFPMEGGQKDPKQRIIPFLPGKILFRRSHIRDVAVKRLIPIDEYCKALIQLPPYISQCDEVLQFFETRPEDLNPPKEEHIGKKKSGNDPTSVDPMVLEQYVVVADYQKQESSEISLSVGQVVDIIEKNESGWWFVSTAEEQGWVPATCLEGQDGVQDEFSLQPEEEEKYTVIYPYTARDQDEMNLERGAVVEVVQKNLEGWWKIRYQGKEGWAPASYLKKNSGEPLPPKLGPSSPAHSGALDLDGVSRHQNAMGREKELLNNQRDGRFEGRLVPDGDVKQRSPKMRQRPPPRRDMTIPRGLNLPKPPIPPQVEEEYYTIAEFQTTIPDGISFQAGLKVEVIEKSLSGWWYIQMEDKEGWAPATFIDKYKKTSSASRPNFLAPLPHEMTQLRLGDAAATENNTGPEAVGPSRPLPEAPHGAVDSGMLWSKDWKGGKEAPRKASSDLSASTGYEEISDPTQEEKPSLPPRKESIIKSEEELLERERQKMEPLRGSSPKPPGMILPMIPAKHAPLARDSRKPEPKLDKSKFPLRNDMGLECGHKVLAKEVKKPNLRPISRSKAELSEEKVDPTSQNLFMKSRPQVRPKPTPSPKTEPAQSEDHVDIYNLRSKLRPAKSQEKALLDGESHHAAGSHDTALSRSFLPGEGPGHGQDRSGRQDGLSPKETPCRAPPRPAKTTDPGPKNVPVPVQEATLQQRPVVPPRRPPPPKKTSSSPLSCRPLPEVRGAQREESRVAPAAGRALLVPPKAKPFLSNSSVGQDDMRGKGGLGPRVTGKVGETREKAASFLNADGPKDSLYVAVANFEGDEDTSSFQEGTVFEVREKNSSGWWFCQVLSGAPSWEGWIPSNYLRKKP	>sp|A2AAY5|SPD2B_MOUSE SH3 and PX domain-containing protein 2B OS=Mus musculus OX=10090 GN=Sh3pxd2b PE=1 SV=1	0.024	1.613	134	2	1	1	0	1	908	101.5	8.66		0		2		1		1	cell organization and biogenesis;other metabolic processes;developmental processes;other biological processes	cytoskeleton;other cell component	enzyme regulator activity;other molecular function	Pf00018, Pf00787, Pf07653	[GO:0001501]; GO:0048731; GO:0048856; GO:0007275; GO:0032502; GO:0032501; GO:0008150 [GO:0001654]; GO:0007423; GO:0150063; GO:0048513; GO:0048880; GO:0048856; GO:0048731; GO:0032502; GO:0007275; GO:0008150; GO:0032501 [GO:0002051]; GO:0045165; GO:0001649; GO:0048869; GO:0030154; GO:0001503; GO:0009987; GO:0032502; GO:0032501; GO:0008150 [GO:0002102]; GO:0043232; GO:0015629; GO:0043228; GO:0043229; GO:0005856; GO:0043226; GO:0005622; GO:0110165; GO:0005575 [GO:0005737]; GO:0110165; GO:0005622; GO:0005575 [GO:0006801]; GO:0072593; GO:0044237; GO:0008152; GO:0009987; GO:0008150 [GO:0007507]; GO:0048513; GO:0072359; GO:0048856; GO:0048731; GO:0032502; GO:0007275; GO:0008150; GO:0032501 [GO:0010314]; GO:1901981; GO:0035091; GO:0005543; GO:0008289; GO:0005488; GO:0003674 [GO:0010628]; GO:0010468; GO:0010604; GO:0060255; GO:0009893; GO:0019222; GO:0048518; GO:0050789; GO:0065007; GO:0008150 [GO:0016176]; GO:0008047; GO:0030234; GO:0140677; GO:0098772; GO:0003674 [GO:0022617]; GO:0022411; GO:0030198; GO:0016043; GO:0043062; GO:0045229; GO:0071840; GO:0009987; GO:0008150 [GO:0032266]; GO:1901981; GO:0035091; GO:0005543; GO:0008289; GO:0005488; GO:0003674 [GO:0040018]; GO:0040014; GO:0048639; GO:0051240; GO:0048638; GO:0051239; GO:0045927; GO:0051094; GO:0048518; GO:0040008; GO:0050793; GO:0050789; GO:0065007; GO:0008150 [GO:0042169]; GO:0019904; GO:0005515; GO:0005488; GO:0003674 [GO:0042554]; GO:0006801; GO:0072593; GO:0044237; GO:0008152; GO:0009987; GO:0008150 [GO:0042995]; GO:0110165; GO:0005575 [GO:0045600]; GO:0045597; GO:0045598; GO:0045595; GO:0048522; GO:0051094; GO:0050793; GO:0050794; GO:0048518; GO:0050789; GO:0065007; GO:0008150 [GO:0048705]; GO:0009887; GO:0001501; GO:0009653; GO:0048513; GO:0048731; GO:0032502; GO:0048856; GO:0007275; GO:0008150; GO:0032501 [GO:0051496]; GO:0032233; GO:0051492; GO:0032231; GO:0044089; GO:0051495; GO:1902905; GO:0110020; GO:0044087; GO:0110053; GO:0048522; GO:0010638; GO:0051493; GO:0051130; GO:1902903; GO:0032956; GO:0050794; GO:0048518; GO:0033043; GO:0051128; GO:0032970; GO:0050789; GO:0065007; GO:0008150 [GO:0060348]; GO:0048513; GO:0001501; GO:0048856; GO:0048731; GO:0032502; GO:0007275; GO:0008150; GO:0032501 [GO:0060378]; GO:0044706; GO:0048609; GO:0065007; GO:0032501; GO:0022414; GO:0032504; GO:0008150; GO:0000003 [GO:0060612]; GO:0061448; GO:0048513; GO:0009888; GO:0048856; GO:0032502; GO:0008150 [GO:0070161]; GO:0030054; GO:0110165; GO:0005575 [GO:0070273]; GO:1901981; GO:0035091; GO:0005543; GO:0008289; GO:0005488; GO:0003674 [GO:0071800]; GO:0065003; GO:0140694; GO:0022607; GO:0043933; GO:0070925; GO:0016043; GO:0044085; GO:0006996; GO:0071840; GO:0009987; GO:0008150 [GO:0072657]; GO:0008104; GO:0051668; GO:0070727; GO:0051641; GO:0033036; GO:0009987; GO:0051179; GO:0008150 [GO:0080025]; GO:0043168; GO:1902936; GO:0043167; GO:1901981; GO:0005488; GO:0035091; GO:0003674; GO:0005543; GO:0008289 [GO:1904179]; GO:0051094; GO:0051240; GO:1904177; GO:0048518; GO:0050793; GO:0051239; GO:0050789; GO:0065007; GO:0008150 [GO:1904888]; GO:0048856; GO:0032502; GO:0008150	268396	Sh3pxd2b	A2AAY5; B6F0V1; mmu:268396; Q1LZL8; Q1LZM5; Q3TB89; Q8BIC6	ENSMUSG00000040711						145	0	0.883	-0.18	0.843522	0.983543	93.46	16.9173	113.8	86.2	76.41	79.75	3	3	172.6	23.9	95.4	40.4	195.4	72.2	63922				59846.3		82397.8	11417.4	45553.1	19275.1	93308.3	34490.3	1				1		Peak Found	Not Found	Not Found	Not Found	High	Not Found	Peak Found	Not Found	Not Found	Not Found	High	Not Found	Peak Found	High	1	0		0
FALSE		High	Master Protein Candidate	-3188564864978402343	36	A2ABY3	Ethanolamine-phosphate cytidylyltransferase OS=Mus musculus OX=10090 GN=Pcyt2 PE=1 SV=1	MIRNGHGAASAAGLKGPGDQRIVRVWCDGCYDMVHYGHSNQLRQARAMGDYLIVGVHTDEEIAKHKGPPVFTQEERYKMVQAIKWVDEVVPAAPYVTTLETLDKHNCDFCVHGNDITLTVDGRDTYEEVKQAGRYRECKRTQGVSTTDLVGRMLLVTKAHHSSQEMSSEYREYADSFGKCPGGQSPWTGVSQFLQTSQKIIQFASGKEPQPGETVIYVAGAFDLFHIGHVDFLQEVHKLAKRPYVIAGLHFDQEVNRYKGKNYPIMNLHERTLSVLACRYVSEVVIGAPYSVTAELLNHFKVDLVCHGKTEIVPDRDGSDPYQEPKRRGIFYQIDSGSDLTTDLIVQRIIKNRLEYEARNQKKEAKELAFLEATKQQEAPPGGEID	>tr|A2ABY3|A2ABY3_MOUSE Ethanolamine-phosphate cytidylyltransferase OS=Mus musculus OX=10090 GN=Pcyt2 PE=1 SV=1	0.001	3.644	5	5	1	2	0	1	386	43.4	6.73	211.06	0	5	5	1	1	1	1	other metabolic processes		other molecular function	Pf01467	[GO:0004306]; GO:0070567; GO:0016779; GO:0016772; GO:0016740; GO:0003824; GO:0003674 [GO:0006646]; GO:0046337; GO:0046474; GO:0006650; GO:0008654; GO:0045017; GO:0006644; GO:0046486; GO:0008610; GO:0090407; GO:0044249; GO:0006796; GO:0019637; GO:0044255; GO:0006629; GO:1901576; GO:0009058; GO:0044237; GO:0006793; GO:0071704; GO:0044238; GO:0008152; GO:0009987; GO:0008150	68671	Pcyt2	A2ABY3	ENSMUSG00000025137	WP1770; WP1771; WP4345	One-carbon metabolism and related pathways; Kennedy pathway; Glycerolipids and glycerophospholipids				32	3																																					High	Not Found	Not Found	Not Found	Not Found	Not Found	High	Not Found	Not Found	Not Found	Not Found	Not Found	High	Not Found	1	0		0
FALSE		Medium	Master Protein	1721534567940966662	1375	A2AC80	Phosphate-regulating neutral endopeptidase PHEX (Fragment) OS=Mus musculus OX=10090 GN=Phex PE=1 SV=1	MEAETGSTMETGKGTNRGIRIALALFIGGTLVLGTLLFLVSQGLLSFQAKQEYCLKPECIEAAAAIMSKVNLSVDPCENFFRFACDGWISNNPIPEDMPSYGVYPWLRHNVDLKLKALLEKSVSRRRDTEAVQKAKILYSSCMNEKAIEKADAKPLLHILRHSPFRWPVLEANIGPEGVWSERKFSLLQTLATFRGQYSNSVFIRLYVSPDDKASNEHILKLDQATLSLAVREDFLDNTTEAKSYRDALYKFMVDTAVLLGANSSRAEHDMKSVLRLEIKIAEIMIPHENRTSEAMYNKMNISELSAMIPQFDWLGYIKKVIDTRLYPHLKDIGPSENVVVRVPQYFKDLFRILGAERKKTIANYLVWRMVYSRIPNLSRRFQYRWLEFSRVIQGTTTLLPQWDKCVNFIESALPYVVGKMFVNVHFQEDKKEMMEELIEGVRWAFIDMLEKENEWMDAGTKRKAQEKARAVLAKVGYPEFIMNDTYVNEDLKAIKFSESDYFGNVLQTRKYLAQSDFFWLRKAVPKTEWFTNPTTVNAFYSASTNQI	>tr|A2AC80|A2AC80_MOUSE Phosphate-regulating neutral endopeptidase PHEX (Fragment) OS=Mus musculus OX=10090 GN=Phex PE=1 SV=1	0.035	1.479	197	3	1	1	0	1	548	63.1	8.43	124.36		3		1		1		protein metabolism	other membranes	other molecular function	Pf05649	[GO:0004222]; GO:0004175; GO:0008237; GO:0008233; GO:0016787; GO:0140096; GO:0003824; GO:0003674 [GO:0006508]; GO:0019538; GO:0043170; GO:0044238; GO:1901564; GO:0071704; GO:0008152; GO:0006807; GO:0008150 [GO:0016020]; GO:0110165; GO:0005575		Phex	A2AC80	ENSMUSG00000057457						21	0																																					High	Not Found	Not Found	Not Found	Not Found	Not Found	High	Not Found	Not Found	Not Found	Not Found	Not Found	High	Not Found	1	2	Acetyl [K56; C59]	1	Carbamidomethyl [C54]	Acetyl [K56; C59]
FALSE		High	None	5640453650940007004	1758	A2AD32	Band 4.1 OS=Mus musculus OX=10090 GN=Epb41 PE=1 SV=9	MTTEKSLAAEAENSQHQQQKEEGEGATNSGQQETQLEEASQAAAAEGSDQGEQKLKASNGDTPTHEDLTKNKERTSESRGLSRLLSSFLKRPKSQVSEEEGREVESEKEKGEGGQKEIELGNSLDEDIILKAPIAAPEPELKTDPSLDLHSLSSIETQPAQEEHREDPDSETKEGEGIEECSGTEVKEDPESRAEREPEASQKPVRRHRNMHCKVSLLDDTVYECVVEKHAKGQDLLKRVCEHLNLLEEDYFGLALWDSATSKTWLDSAKEIKKQVRGVPWNFTFNVKFYPPDPAQLTEDITRYYLCLQLRQDIVAGRLPCSFATLALLGSYTIQSELGDYDPELHGMDYVSDFKLAPNQTKELEEKVMELHKSYRSMTPAQADLEFLENAKKLSMYGVDLHKAKDLEGVDIILGVCSSGLLVYKDKLRINRFPWPKVLKISYKRSSFFIKIRPGEQEHYESTIGFKLPSYRAAKKLWKVCVEHHTFFRLTSTDTIPKSKFLALGSKFRYSGRTQAQTRQASALIDRPAPHFERTASKRASRSLDGAAAAESTDRSPRPTSAPAIAQSQVTEGPGAPIKKTPKEAVKVEEKRGEEPAEPAEPEPTEAWKVEKTHTEVTVPTSNGDQTQKKRERLDGENIYIRHSNLMLEDLDKSQEEIKKHHASISELKKNFMESVPEPRPSEWDKRLSTHSPFRTLNINGQVPTGDGVKKTSILPSGRKVGGPECPSYFIPDTYHLGVCKEPVFSFQTDQRRLAQLKELRAKFFLS	>tr|A2AD32|A2AD32_MOUSE Band 4.1 OS=Mus musculus OX=10090 GN=Epb41 PE=1 SV=9	0	35.502	0	13	5	27	0	4	767	86.3	6.13	2944.61	38.49	8	13	11	16	4	5	cell cycle OR cell proliferation;cell organization and biogenesis;other biological processes	cytoskeleton;nucleus;other cell component	cytoskeletal activity;other molecular function	Pf00373, Pf04382, Pf08736, Pf09379, Pf09380	[GO:0005516]; GO:0005515; GO:0005488; GO:0003674 [GO:0005634]; GO:0043231; GO:0043227; GO:0043229; GO:0043226; GO:0005622; GO:0110165; GO:0005575 [GO:0005856]; GO:0043232; GO:0043228; GO:0043229; GO:0043226; GO:0005622; GO:0110165; GO:0005575 [GO:0005938]; GO:0005737; GO:0071944; GO:0110165; GO:0005622; GO:0005575 [GO:0007049]; GO:0009987; GO:0008150 [GO:0008092]; GO:0005515; GO:0005488; GO:0003674 [GO:0030866]; GO:0030036; GO:0030865; GO:0007010; GO:0030029; GO:0006996; GO:0009987; GO:0016043; GO:0008150; GO:0071840 [GO:0051301]; GO:0009987; GO:0008150		Epb41	A2AD32	ENSMUSG00000028906						36	0	0.679	-0.56	0.72624	0.983543	65.1	21.1185	66.5	133.5	8.63	40.14	3	3	74.1	65.8	62.8	185.9	131.9	79.5	920709	368131	1.00673e+06	1.61278e+06	1.35593e+06	843104	1.18683e+06	1.05375e+06	1.00673e+06	2.97826e+06	2.11407e+06	1.27448e+06	3	3	3	3	3	3	High	High	High	High	High	High	High	High	High	High	High	High	High	High	1	0		0
FALSE		High	Master Protein Candidate	8047977274233588943	51	A2ADE5	Filamin-binding LIM protein 1 (Fragment) OS=Mus musculus OX=10090 GN=Fblim1 PE=1 SV=1	MASKPEKRVASSVFITLAPPRRDVAVSEEVGQAACEARRARPWEMLPTKTPGAAVGRSPKTWTPSGKTNASLSGVTPQLSNGGCSLPPPSLNEEDLDLPPPPPPPSAYLPLPEEEPPVLPGKSLISDLEQLHLPPPPPPPPPQAPSKGSSVHPPPGHAIPSEEELPP	>tr|A2ADE5|A2ADE5_MOUSE Filamin-binding LIM protein 1 (Fragment) OS=Mus musculus OX=10090 GN=Fblim1 PE=1 SV=1	0.008	2.256	40	8	1	2	0	1	167	17.5	5.52	152.02	0	8	8	1	1	1	1							Fblim1	A2ADE5	ENSMUSG00000006219						0	0	0.197	-2.34	0.0097438	0.14001	93.4	16.4154	33	167	98.99	59.62	3	3	33.2	77.8	3	62.3	255.2	168.5					105919	72124	21508.5	50352.3	1944.02	40343.9	165141	109026					1	1	Not Found	Not Found	Not Found	Not Found	Peak Found	High	Not Found	Not Found	Not Found	Not Found	Peak Found	High	Not Found	High	1	0		0
FALSE		High	Master Protein Candidate	-2423877373837740232	51	A2ADE6	Filamin-binding LIM protein 1 (Fragment) OS=Mus musculus OX=10090 GN=Fblim1 PE=1 SV=1	MASKPEKRVASSVFITLAPPRRDVAVSEEVGQAACEARRARPWEMLPTKTPGAAVGRSPKTWTPSGKTNASLSGVTPQLSNGGCSLPPPSLNEEDLDLPPPPPPPSAYLPLPEEEPPVLPGKSLISDLEQLHLPPPPPPPPPQAPSKGSSVHPPPGHAIPSEEELPPPPEEPVTL	>tr|A2ADE6|A2ADE6_MOUSE Filamin-binding LIM protein 1 (Fragment) OS=Mus musculus OX=10090 GN=Fblim1 PE=1 SV=1	0.008	2.256	40	8	1	2	0	1	175	18.3	5.14	152.02	0	8	8	1	1	1	1							Fblim1	A2ADE6	ENSMUSG00000006219						0	0	0.197	-2.34	0.0097438	0.14001	93.4	16.4154	33	167	98.99	59.62	3	3	33.2	77.8	3	62.3	255.2	168.5					105919	72124	21508.5	50352.3	1944.02	40343.9	165141	109026					1	1	Not Found	Not Found	Not Found	Not Found	Peak Found	High	Not Found	Not Found	Not Found	Not Found	Peak Found	High	Not Found	High	1	0		0
FALSE		High	Master Protein Candidate	3166061533658603076	51	A2ADE7	Filamin-binding LIM protein 1 (Fragment) OS=Mus musculus OX=10090 GN=Fblim1 PE=1 SV=1	MASKPEKRVASSVFITLAPPRRDVAVSEEVGQAACEARRARPWEMLPTKTPGAAVGRSPKTWTPSGKTNASLSGVTPQLSNGGCSLPPPSLNEEDLDLPPPPPPPSAYLPLPEEEPPVLPGKSLISDLEQLHLPPPPPPPPPQAPSKGSSVHPPPGHAIPSEEELPPPPEEPVTLPEREVST	>tr|A2ADE7|A2ADE7_MOUSE Filamin-binding LIM protein 1 (Fragment) OS=Mus musculus OX=10090 GN=Fblim1 PE=1 SV=1	0.008	2.256	40	8	1	2	0	1	182	19.1	5.05	152.02	0	8	8	1	1	1	1							Fblim1	A2ADE7	ENSMUSG00000006219						0	0	0.197	-2.34	0.0097438	0.14001	93.4	16.4154	33	167	98.99	59.62	3	3	33.2	77.8	3	62.3	255.2	168.5					105919	72124	21508.5	50352.3	1944.02	40343.9	165141	109026					1	1	Not Found	Not Found	Not Found	Not Found	Peak Found	High	Not Found	Not Found	Not Found	Not Found	Peak Found	High	Not Found	High	1	0		0
FALSE		High	Master Protein Candidate	9921576406252510	51	A2ADE8	Filamin-binding LIM protein 1 (Fragment) OS=Mus musculus OX=10090 GN=Fblim1 PE=1 SV=1	MASKPEKRVASSVFITLAPPRRDVAVSEEVGQAACEARRARPWEMLPTKTPGAAVGRSPKTWTPSGKTNASLSGVTPQLSNGGCSLPPPSLNEEDLDLPPPP	>tr|A2ADE8|A2ADE8_MOUSE Filamin-binding LIM protein 1 (Fragment) OS=Mus musculus OX=10090 GN=Fblim1 PE=1 SV=1	0.008	2.256	40	14	1	2	0	1	102	10.7	8.54	152.02	0	14	14	1	1	1	1							Fblim1	A2ADE8	ENSMUSG00000006219						0	0	0.197	-2.34	0.0097438	0.14001	93.4	16.4154	33	167	98.99	59.62	3	3	33.2	77.8	3	62.3	255.2	168.5					105919	72124	21508.5	50352.3	1944.02	40343.9	165141	109026					1	1	Not Found	Not Found	Not Found	Not Found	Peak Found	High	Not Found	Not Found	Not Found	Not Found	Peak Found	High	Not Found	High	1	0		0
FALSE		High	Master Protein Candidate	7866829827789339749	51	A2ADE9	Filamin-binding LIM protein 1 (Fragment) OS=Mus musculus OX=10090 GN=Fblim1 PE=1 SV=1	MASKPEKRVASSVFITLAPPRRDVAVSEEVGQAACEARRARPWEMLPTKTPGAAVGRSPKTWTPSGKTNASLSGVTPQLSNGGCSLPPPSLNEEDLDLPPPPPPPSAYLPLPEEEPPVLPGKSLISDL	>tr|A2ADE9|A2ADE9_MOUSE Filamin-binding LIM protein 1 (Fragment) OS=Mus musculus OX=10090 GN=Fblim1 PE=1 SV=1	0.008	2.256	40	11	1	2	0	1	128	13.4	5.52	152.02	0	11	11	1	1	1	1							Fblim1	A2ADE9	ENSMUSG00000006219						0	0	0.197	-2.34	0.0097438	0.14001	93.4	16.4154	33	167	98.99	59.62	3	3	33.2	77.8	3	62.3	255.2	168.5					105919	72124	21508.5	50352.3	1944.02	40343.9	165141	109026					1	1	Not Found	Not Found	Not Found	Not Found	Peak Found	High	Not Found	Not Found	Not Found	Not Found	Peak Found	High	Not Found	High	1	0		0
FALSE		High	Master Protein Candidate	3931516095346032832	51	A2ADF1	Filamin-binding LIM protein 1 (Fragment) OS=Mus musculus OX=10090 GN=Fblim1 PE=1 SV=8	MASKPEKRVASSVFITLAPPRRDVAVSEEVGQAACEARRARPWEMLPTKTPGAAVGRSPKTWTPSGKTNASLSGVTPQLSNGGCSLPPPSLNEEDLDL	>tr|A2ADF1|A2ADF1_MOUSE Filamin-binding LIM protein 1 (Fragment) OS=Mus musculus OX=10090 GN=Fblim1 PE=1 SV=8	0.008	2.256	40	14	1	2	0	1	98	10.3	8.54	152.02	0	14	14	1	1	1	1							Fblim1	A2ADF1	ENSMUSG00000006219						0	0	0.197	-2.34	0.0097438	0.14001	93.4	16.4154	33	167	98.99	59.62	3	3	33.2	77.8	3	62.3	255.2	168.5					105919	72124	21508.5	50352.3	1944.02	40343.9	165141	109026					1	1	Not Found	Not Found	Not Found	Not Found	Peak Found	High	Not Found	Not Found	Not Found	Not Found	Peak Found	High	Not Found	High	1	0		0
FALSE		High	Master Protein Candidate	5359693040445269030	51	A2ADF2	Filamin-binding LIM protein 1 (Fragment) OS=Mus musculus OX=10090 GN=Fblim1 PE=1 SV=1	MASKPEKRVASSVFITLAPPRRDVAVSEEVGQAACEARRARPWEMLPTKTPGAAVGRSPKTWTPSGKTNASLS	>tr|A2ADF2|A2ADF2_MOUSE Filamin-binding LIM protein 1 (Fragment) OS=Mus musculus OX=10090 GN=Fblim1 PE=1 SV=1	0.008	2.256	40	19	1	2	0	1	73	7.8	10.51	152.02	0	19	19	1	1	1	1							Fblim1	A2ADF2	ENSMUSG00000006219						0	0	0.197	-2.34	0.0097438	0.14001	93.4	16.4154	33	167	98.99	59.62	3	3	33.2	77.8	3	62.3	255.2	168.5					105919	72124	21508.5	50352.3	1944.02	40343.9	165141	109026					1	1	Not Found	Not Found	Not Found	Not Found	Peak Found	High	Not Found	Not Found	Not Found	Not Found	Peak Found	High	Not Found	High	1	0		0
FALSE		High	Master Protein Candidate	447487040612778366	51	A2ADF3	Filamin-binding LIM protein 1 (Fragment) OS=Mus musculus OX=10090 GN=Fblim1 PE=1 SV=1	MASKPEKRVASSVFITLAPPRRDVAVSEEVGQAACEARRARPWEMLPTKTPGAAVG	>tr|A2ADF3|A2ADF3_MOUSE Filamin-binding LIM protein 1 (Fragment) OS=Mus musculus OX=10090 GN=Fblim1 PE=1 SV=1	0.008	2.256	40	25	1	2	0	1	56	6	9.73	152.02	0	25	25	1	1	1	1							Fblim1	A2ADF3	ENSMUSG00000006219						0	0	0.197	-2.34	0.0097438	0.14001	93.4	16.4154	33	167	98.99	59.62	3	3	33.2	77.8	3	62.3	255.2	168.5					105919	72124	21508.5	50352.3	1944.02	40343.9	165141	109026					1	1	Not Found	Not Found	Not Found	Not Found	Peak Found	High	Not Found	Not Found	Not Found	Not Found	Peak Found	High	Not Found	High	1	0		0
FALSE		High	Master Protein Candidate	6507782045953951181	51	A2ADF4	Filamin-binding LIM protein 1 (Fragment) OS=Mus musculus OX=10090 GN=Fblim1 PE=1 SV=8	MASKPEKRVASSVFITLAPPRRDVAVSEEVGQA	>tr|A2ADF4|A2ADF4_MOUSE Filamin-binding LIM protein 1 (Fragment) OS=Mus musculus OX=10090 GN=Fblim1 PE=1 SV=8	0.008	2.256	40	42	1	2	0	1	33	3.5	8.84	152.02	0	42	42	1	1	1	1							Fblim1	A2ADF4	ENSMUSG00000006219						0	0	0.197	-2.34	0.0097438	0.14001	93.4	16.4154	33	167	98.99	59.62	3	3	33.2	77.8	3	62.3	255.2	168.5					105919	72124	21508.5	50352.3	1944.02	40343.9	165141	109026					1	1	Not Found	Not Found	Not Found	Not Found	Peak Found	High	Not Found	Not Found	Not Found	Not Found	Peak Found	High	Not Found	High	1	0		0
FALSE		High	None	513784603722337501	1083	A2ADZ2	Alpha-taxilin (Fragment) OS=Mus musculus OX=10090 GN=Txlna PE=1 SV=1	MKNQDKKNGPAKHSNSKGSPGQREAGPEGAHGRPRQTAPGAEAEGSTSQAPGKTEGARAKAAQPGALCDVSEELSRQLEDILSTYCVDNNQGGPAEEGAQGEPTEPEDTEKSRTYAARNGEPEPGIPVVNGEKETSKGEPGTEEIRASDEVGDRDHRRPQEKKKAKGLGKEITLLMQTLNTLSTPEEKLAALCKKYAELLEEHRNSQKQMKLLQKKQSQLVQEKDHLRGEHSKAVLARSKLESLCRELQRHNRSLKEEGVQRAREEEEKRKEVTSHFQVTLNDIQLQMEQHNERNS	>tr|A2ADZ2|A2ADZ2_MOUSE Alpha-taxilin (Fragment) OS=Mus musculus OX=10090 GN=Txlna PE=1 SV=1	0	12.884	0	13	2	8	0	2	296	32.8	6.81	281.6	11.15	5	13	2	6	1	2			other molecular function	Pf09728	[GO:0019905]; GO:0000149; GO:0005515; GO:0005488; GO:0003674		Txlna	A2ADZ2	ENSMUSG00000053841						6	0	1.713	0.78	0.081453	0.555068	38.64	18.4112	135.1	64.9	36.23	13.95	3	3	146.6	152.1	71.9	88.8	70.4	70.2	334807	156450	211855	141594	133033	136747	431578	447829	211855	261477	207416	206714	1	1	1	1	1	1	Peak Found	High	High	High	High	Peak Found	Peak Found	High	High	High	High	Peak Found	High	High	1	0		0
FALSE		High	None	-3801815013046935606	1083	A2ADZ3	Alpha-taxilin (Fragment) OS=Mus musculus OX=10090 GN=Txlna PE=1 SV=1	MKNQDKKNGPAKHSNSKGSPGQREAGPEGAHGRPRQTAPGAEAEGSTSQAPGKTEGARAKAAQPGALCDVSEELSRQLEDILSTYCVDNNQGGPAEEGAQGEPTEPEDTEKSRTYAARNGEPEPGIPVVNGEKETSKGEPGTEEIRASDEVGDRDHRRPQEKKKAKGLGKEITLLMQTLNTLSTPEEKLAALCKKYAELLEEHRNSQKQMKLLQKKQSQLVQEKDHLRGEHSKAVLARSKLESLCREL	>tr|A2ADZ3|A2ADZ3_MOUSE Alpha-taxilin (Fragment) OS=Mus musculus OX=10090 GN=Txlna PE=1 SV=1	0	12.884	0	15	2	8	0	2	248	26.9	6.8	281.6	11.15	6	15	2	6	1	2			other molecular function	Pf09728	[GO:0019905]; GO:0000149; GO:0005515; GO:0005488; GO:0003674		Txlna	A2ADZ3	ENSMUSG00000053841						6	0	1.713	0.78	0.081453	0.555068	38.64	18.4112	135.1	64.9	36.23	13.95	3	3	146.6	152.1	71.9	88.8	70.4	70.2	334807	156450	211855	141594	133033	136747	431578	447829	211855	261477	207416	206714	1	1	1	1	1	1	Peak Found	High	High	High	High	Peak Found	Peak Found	High	High	High	High	Peak Found	High	High	1	0		0
FALSE		High	None	-6453220682488233642	1083	A2ADZ4	Alpha-taxilin (Fragment) OS=Mus musculus OX=10090 GN=Txlna PE=1 SV=1	MKNQDKKNGPAKHSNSKGSPGQREAGPEGAHGRPRQTAPGAEAEGSTSQAPGKTEGARAKAAQPGALCDVSEELSRQLEDILSTYCVDNNQGGPAEEGAQGEPTEPEDTEKSRTYAARNGEPEPGIPVVNGEKETSKGEPGTEEIRASDEVGDRDHRRPQEKKKAKGLGKEITLLMQTLNTLSTPEEKLAALCKKYAELLEEHRNSQKQMKLLQKKQSQLVQEKDHLRGEHSKAVLARSKLESLCRELQRHNRS	>tr|A2ADZ4|A2ADZ4_MOUSE Alpha-taxilin (Fragment) OS=Mus musculus OX=10090 GN=Txlna PE=1 SV=1	0	12.884	0	15	2	8	0	2	254	27.7	7.49	281.6	11.15	6	15	2	6	1	2			other molecular function	Pf09728	[GO:0019905]; GO:0000149; GO:0005515; GO:0005488; GO:0003674		Txlna	A2ADZ4	ENSMUSG00000053841						6	0	1.713	0.78	0.081453	0.555068	38.64	18.4112	135.1	64.9	36.23	13.95	3	3	146.6	152.1	71.9	88.8	70.4	70.2	334807	156450	211855	141594	133033	136747	431578	447829	211855	261477	207416	206714	1	1	1	1	1	1	Peak Found	High	High	High	High	Peak Found	Peak Found	High	High	High	High	Peak Found	High	High	1	0		0
FALSE		High	Master Protein Candidate	8932768155987990097	509	A2AE89	Glutathione transferase OS=Mus musculus OX=10090 GN=Gstm1 PE=1 SV=2	MPMILGYWNVRGLTHPIRMLLEYTDSSYDEKRYTMGDAPDFDRSQWLNEKFKLGLDFPNLPYLIDGSHKITQSNAILRYLARKHHLDGETEEERIRADIVENQVMDTRMQLIMLCYNPDFVAVPLPNPLLGSLSLKVVTASCSLPQEKQKPEFLKTIPEKMKLYSEFLGKRPWFAGDKVTYVDFLAYDILDQYRMFEPKCLDAFPNLRDFLARFEGLKKISAYMKSSRYIATPIFSKMAHWSNK	>tr|A2AE89|A2AE89_MOUSE Glutathione transferase OS=Mus musculus OX=10090 GN=Gstm1 PE=1 SV=2	0	94.114	0	34	12	67	0	12	244	28.5	8.19	7673.8	109.47	34	34	29	38	10	12			other molecular function	Pf02798, Pf14497	[GO:0004364]; GO:0016765; GO:0016740; GO:0003824; GO:0003674 [GO:0042802]; GO:0005515; GO:0005488; GO:0003674	14862	Gstm1	A2AE89	ENSMUSG00000058135	WP1251; WP1262; WP1264; WP4466	Metapathway biotransformation; Aflatoxin B1 metabolism; Estrogen metabolism; Oxidative stress and redox pathway				10	4	0.697	-0.52	0.756499	0.983543	63.82	23.5724	103	97	41.36	18.95	3	3	112.3	107.1	46.4	135.7	100.9	97.6	9.79071e+06	4.19344e+06	5.18555e+06	8.27529e+06	7.28793e+06	7.26973e+06	1.26447e+07	1.20662e+07	5.2246e+06	1.52817e+07	1.13628e+07	1.09893e+07	11	10	11	12	12	12	High	High	High	High	High	High	High	High	High	High	High	High	High	High	1	0		0
FALSE		High	None	-6008163489204553343	509	A2AE91	Glutathione transferase OS=Mus musculus OX=10090 GN=Gstm4 PE=1 SV=1	MGDAPDYDRSQWLSEKFKLGLDFPNLPYLIDGSHKITQSNAILRYIARKHNLCGETEEEKIRVDILENQAMDVSNQLARVCYSPDFEKLKVEYLEQLPGMVKLFSQFLGQRTWFVGEKITFVDFLAYDILDLHLIFEPTCLDAFPNLKDFVARFEVLKRISAYMKTSRFLRTPLYTKVATWGNK	>tr|A2AE91|A2AE91_MOUSE Glutathione transferase OS=Mus musculus OX=10090 GN=Gstm4 PE=1 SV=1	0	53.96	0	15	5	23	0	5	184	21.5	6.79	1668.06	53.05	15	15	7	16	3	5			other molecular function	Pf02798, Pf14497	[GO:0004364]; GO:0016765; GO:0016740; GO:0003824; GO:0003674 [GO:0042802]; GO:0005515; GO:0005488; GO:0003674	14865	Gstm4	A2AE91	ENSMUSG00000027890	WP1251; WP4466	Metapathway biotransformation; Oxidative stress and redox pathway				10	2	0.352	-1.5	0.023544	0.250292	100.27	21.6119	64.5	135.5	47.72	34.44	3	3	94.3	60.8	34.2	188	127.7	95	2.02444e+06	571028	916494	2842989	2.28845e+06	1.75558e+06	2.63373e+06	1.69727e+06	955547	5.25004e+06	3.568e+06	2.65383e+06	4	3	4	5	5	5	High	High	High	High	High	High	High	High	High	High	High	High	High	High	1	0		0
FALSE		High	Master Protein Candidate	1341567984528244146	982	A2AEK1	AlphaCstF-64 variant 4 OS=Mus musculus OX=10090 GN=Cstf2 PE=1 SV=1	MAGLPVRDPAVDRSLRSVFVGNIPYEATEEQLKDIFSEVGPVVSFRLVYDRETGKPKGYGFCEYQDQETALSAMRNLNGREFSGRALRVDNAASEKNKEELKSLGTGAPVIESPYGESISPEDAPESISKAVASLPPEQMFELMKQMKLCVQNSPQEARNMLLQNPQLAYALLQAQVVMRIVDPEIALKILHRQTNIPTLISGNPQPVHVAGPGSGPNVSMNQQNPQAPQAQSLGGMHVNGAPPMMQASMPGGVPAPVQMAAAVGGPGPGSLAPAGVMQAQVGMQGAGPVPMERGQGDAPNDPRGGTLMTVTGDVEPRAYLGPPPPPHQGPPMHHVPGHEGRGPPPHDMRGGPLAEPRPLMAEPRGPMLDQRGPPLDARGGRDPRGLDARGMEARAMEARGLDARGLEARAMEARAMEARAMEARAMEARAMEARAMEARGMDTRGPVPGPRGPMPSGIQGPNPMNMGAVVPQGSRQVPVMQGAGMQGASMQGGSQPGGFSPGQSQVTPQDHEKAALIMQVLQLTADQIAMLPPEQRQSILILKEQIQKSTGAP	>tr|A2AEK1|A2AEK1_MOUSE AlphaCstF-64 variant 4 OS=Mus musculus OX=10090 GN=Cstf2 PE=1 SV=1	0.001	3.201	7	4	1	2	0	1	554	58.5	6.48		0		4		2		1	RNA metabolism OR transcription;other metabolic processes	nucleus	nucleic acid binding activity	Pf00076, Pf14304, Pf14327	[GO:0003723]; GO:0003676; GO:0097159; GO:1901363; GO:0005488; GO:0003674 [GO:0005847]; GO:0005849; GO:0140513; GO:0032991; GO:0005634; GO:0005575; GO:0043231; GO:0043227; GO:0043229; GO:0043226; GO:0005622; GO:0110165 [GO:0006378]; GO:0031124; GO:0043631; GO:0006397; GO:0031123; GO:0016070; GO:0006396; GO:0016071; GO:0090304; GO:0010467; GO:0006139; GO:0043170; GO:0006725; GO:0034641; GO:0044238; GO:0046483; GO:1901360; GO:0071704; GO:0044237; GO:0006807; GO:0008152; GO:0009987; GO:0008150	108062	Cstf2	A2AEK1	ENSMUSG00000031256	WP310	mRNA processing				44	1	1.187	0.25	0.46149	0.947519	38.28	15.1627	104.3	95.7	16.09	33.97	3	3	92.2	127.7	114	107.5	54	104.7		15446	39475.4		11986.3		31922.2	44213.3	39475.4	37245.2	18688.2	36249.7		1	1		1		High	High	Peak Found	Not Found	Peak Found	Not Found	High	High	Peak Found	Not Found	Peak Found	Not Found	High	Peak Found	1	0		0
FALSE		Medium	None	-5847005761147543755	1567	A2AER8	Polyglutamine tract-binding protein 1 (Fragment) OS=Mus musculus OX=10090 GN=Pqbp1 PE=1 SV=1	MPLPVALQTRLAKRGILKHLEPEPEEEIIAEDYDDDPVDYEATRIEGLPPSWYKVFDPSCGLPYYWNVETDLVSWLSPHDPNFVVTKSAKKVRNNNADAEDKSDRNLEKVDRNHEKSDRSHEKPDRSHEKADRNHEKNDRERERNYDKVDRERDRDRERERAFDKADREEGKDRRHHRREELAPYPKNKKATSRKDEELDPMDPSSYSDAPRGTWSTGLPKRNEAKTGADTTAAGP	>tr|A2AER8|A2AER8_MOUSE Polyglutamine tract-binding protein 1 (Fragment) OS=Mus musculus OX=10090 GN=Pqbp1 PE=1 SV=1	0.013	2.097	70	4	1	2	0	1	236	27.6	5.91	286.09		4		2		1								Pqbp1	A2AER8	ENSMUSG00000031157						0	0	0.629	-0.67	0.701616	0.983543	34.87	18.9565	86.2	113.8	27.42	20.32	3	3	95	83.8	53.9	151.1	105.8	110.5	295227	117231	215788	327731	271871	292912	380559	335567	215788	605209	423883	442781	1	1	1	1	1	1	Peak Found	Peak Found	High	Peak Found	High	Peak Found	Peak Found	Peak Found	High	Peak Found	High	Peak Found	High	High	1	0		0
FALSE		Medium	None	-962683962559007331	1567	A2AER9	Polyglutamine-binding protein 1 (Fragment) OS=Mus musculus OX=10090 GN=Pqbp1 PE=1 SV=1	MPLPVALQTRLAKRGILKHLEPEPEEEIIAEDYDDDPVDYEATRIEGLPPSWYKVFDPSCGLPYYWNVETDLVSWLSPHDPNFVVTKSAKKVRNNNADAE	>tr|A2AER9|A2AER9_MOUSE Polyglutamine-binding protein 1 (Fragment) OS=Mus musculus OX=10090 GN=Pqbp1 PE=1 SV=1	0.013	2.097	70	9	1	2	0	1	100	11.4	4.64	286.09		9		2		1					Pf00397			Pqbp1	A2AER9	ENSMUSG00000031157						1	0	0.629	-0.67	0.701616	0.983543	34.87	18.9565	86.2	113.8	27.42	20.32	3	3	95	83.8	53.9	151.1	105.8	110.5	295227	117231	215788	327731	271871	292912	380559	335567	215788	605209	423883	442781	1	1	1	1	1	1	Peak Found	Peak Found	High	Peak Found	High	Peak Found	Peak Found	Peak Found	High	Peak Found	High	Peak Found	High	High	1	0		0
FALSE		High	Master Protein Candidate	1608503982032327270	898	A2AEW8	GRIP1-associated protein 1 OS=Mus musculus OX=10090 GN=Gripap1 PE=1 SV=1	MAQALSEEEFQRMQTQLLELRTNNYQLSDELRKNGVELSSLRQKVAYLDKEFSKAQKALSKSKKAQEVEVLLSENEMLQAKLHSQEEDFRLQNSTLMAEFSKLCSQLEQLELENRQLKEGVPGAAGAHVDGELLRLQAENTALQKNMAALQERYGKEAVRPSAVGEGQGDPPGDVLPTPLAPMPLAEVELKWEMEREEKKLLWEQLQGLESSKQAETSRLQEELAKLSEKLKKKQESFCRLQTEKETLFNDSRNKIEELQQRKEADLKAQLARTQKLQQELEAANQSLAELRDQRQGERLEHAAALRALQDQVSSQSADAQEQVEGLLAENSALRTSLAALEQIQTAKTQELNMLREQTSELASELQHRQAEYEELMGQKDDLNSQLQESLRANSRLLEQLQEIGQEKEQLTQDLQEARKSAEKRKVMLDELAMETLQEKSQHKEELGAVRLRHEKELLGVRARYERELRELHEDKKRQEEELRGQIREEKARTRELENLQHTVEELQAQVHSMDGAKGWFERRLKEAEESLQQQQQEQEETLKLCREEHAAELKGKDEELQNVREQLQQAQEERDGHVKTISNLKQEVKDTVDGQRILEKKGSAVLKDLKRQLHLERKRADKLQERLQEILTNSKSRTGLEELVLSEMNSPSRTQTGDSSSVSSFSYREILKEKESSAIPARSLSSSPQAQPPRPAELSDEEVAELFQRLAETQQEKWMLEEKVKHLEVSSASMAEDLCRKSAIIETYVMDSRIDVSVAAGHTDRSGLGSVLRDLVKPGDENLREMNKKLQNMLEEQLTKNMHLHKDMEVLSQEIVRLSKECVGSPDPDLEPGEAN	>tr|A2AEW8|A2AEW8_MOUSE GRIP1-associated protein 1 OS=Mus musculus OX=10090 GN=Gripap1 PE=1 SV=1	0.001	3.92	5	1	1	5	0	1	837	95.9	5.17	517.67	1.96	1	1	3	2	1	1	transport;other biological processes	other membranes;cytosol;nucleus;other cytoplasmic organelle;other cell component	other molecular function		[GO:0005654]; GO:0110165; GO:0031981; GO:0005575; GO:0070013; GO:0005634; GO:0043233; GO:0043229; GO:0043231; GO:0031974; GO:0043226; GO:0005622; GO:0043227 [GO:0005829]; GO:0110165; GO:0005737; GO:0005575; GO:0005622 [GO:0042802]; GO:0005515; GO:0005488; GO:0003674 [GO:0098837]; GO:0055037; GO:0098845; GO:0005768; GO:0098794; GO:0031410; GO:0012505; GO:0110165; GO:0045202; GO:0097708; GO:0005737; GO:0005575; GO:0030054; GO:0031982; GO:0043231; GO:0005622; GO:0043227; GO:0043229; GO:0043226 [GO:0098887]; GO:0098969; GO:0099639; GO:0097120; GO:0098877; GO:0099072; GO:1903540; GO:0099638; GO:0031503; GO:0090150; GO:0098876; GO:0099637; GO:1990778; GO:0065008; GO:1903539; GO:0006886; GO:0032456; GO:0061951; GO:0051179; GO:0045184; GO:0072657; GO:0016192; GO:0051668; GO:0015031; GO:0008104; GO:0065007; GO:0062237; GO:0046907; GO:0016197; GO:0072659; GO:0008150; GO:0051234; GO:0006810; GO:0051641; GO:0071702; GO:0071705; GO:0070727; GO:0035418; GO:0051649; GO:0009987; GO:0033036; GO:1902414 [GO:0098978]; GO:0045202; GO:0030054; GO:0110165; GO:0005575 [GO:0098998]; GO:0098999; GO:0098896; GO:0031313; GO:0098895; GO:0031901; GO:0098842; GO:0031312; GO:0010008; GO:0098845; GO:0005769; GO:0019898; GO:0031090; GO:0043229; GO:0030659; GO:0098588; GO:0005768; GO:0098794; GO:0110165; GO:0016020; GO:0043227; GO:0043226; GO:0005622; GO:0012506; GO:0031410; GO:0012505; GO:0045202; GO:0005575; GO:0031982; GO:0097708; GO:0005737; GO:0030054; GO:0043231 [GO:0099152]; GO:0065008; GO:1902473; GO:1902683; GO:1905749; GO:0065007; GO:0032880; GO:0032879; GO:0033157; GO:1903076; GO:2001135; GO:0008150; GO:0060341; GO:0050789; GO:0032386; GO:0051223; GO:1904375; GO:1905475; GO:0060627; GO:0050794; GO:0051049; GO:0070201 [GO:0099158]; GO:0032386; GO:1903421; GO:0051049; GO:0060341; GO:0032879; GO:0050794; GO:0050789; GO:0065007; GO:0008150 [GO:1905244]; GO:0050807; GO:0051128; GO:0050803; GO:0050794; GO:0065008; GO:0050789; GO:0065007; GO:0008150	54645	Gripap1	A2AEW8; mmu:54645	ENSMUSG00000031153						114	0	0.856	-0.22	0.78552	0.983543	80.99	23.2283	92.2	107.8	117.41	23.59	3	3	51.4	308.2	33.3	87.8	59.2	60.1	4.92276e+06	13285314	4.10383e+06	5869771	4.6863e+06	4904152	6.34561e+06	3.80285e+07	4.10383e+06	1.08395e+07	7.30655e+06	7.41337e+06	1	1	1	1	1	1	High	Peak Found	High	Peak Found	High	Peak Found	High	Peak Found	High	Peak Found	High	Peak Found	High	High	1	0		0
FALSE		High	Master Protein	-2730254989661607274	898	A2AEW9	GRIP1-associated protein 1 OS=Mus musculus OX=10090 GN=Gripap1 PE=1 SV=1	MAQALSEEEFQRMQTQLLELRTNNYQLSDELRKNGVELSSLRQKVAYLDKEFSKAQKLCSQLEQLELENRQLKEGVPGAAGAHVDGELLRLQAENTALQKNMAALQERYGKEAVRPSAVGEGQGDPPGDVLPTPLAPMPLAEVELKWEMEREEKKLLWEQLQGLESSKQAETSRLQEELAKLSEKLKKKQESFCRLQTEKETLFNDSRNKIEELQQRKEADLKAQLARTQKLQQELEAANQSLAELRDQRQGERLEHAAALRALQDQVSSQSADAQEQVEGLLAENSALRTSLAALEQIQTAKTQELNMLREQTSELASELQHRQAEYEELMGQKDDLNSQLQESLRANSRLLEQLQEIGQEKEQLTQDLQEARKSAEKRKVMLDELAMETLQEKSQHKEELGAVRLRHEKELLGVRARYERELRELHEDKKRQEEELRGQIREEKARTRELENLQHTVEELQAQVHSMDGAKGWFERRLKEAEESLQQQQQEQEETLKLCREEHAAELKGKDEELQNVREQLQQAQEERDGHVKTISNLKQEVKDTVDGQRILEKKGSAVLKDLKRQLHLERKRADKLQERLQEILTNSKSRTGLEELVLSEMNSPSRTQTGDSSSVSSFSYREILKEKESSAIPARSLSSSPQAQPPRPAELSDEEVAELFQRLAETQQEKWMLEEKVKHLEVSSASMAEDLCRKSAIIETYVMDSRIDVSVAAGHTDRSGLGSVLRDLVKPGDENLREMNKKLQNMLEEQLTKNMHLHKDMEVLSQEIVRLSKECVGSPDPDLEPGEAN	>tr|A2AEW9|A2AEW9_MOUSE GRIP1-associated protein 1 OS=Mus musculus OX=10090 GN=Gripap1 PE=1 SV=1	0.001	3.92	5	1	1	5	0	1	792	90.7	5.17	517.67	1.96	1	1	3	2	1	1							Gripap1	A2AEW9	ENSMUSG00000031153						0	0	0.856	-0.22	0.78552	0.983543	80.99	23.2283	92.2	107.8	117.41	23.59	3	3	51.4	308.2	33.3	87.8	59.2	60.1	4.92276e+06	13285314	4.10383e+06	5869771	4.6863e+06	4904152	6.34561e+06	3.80285e+07	4.10383e+06	1.08395e+07	7.30655e+06	7.41337e+06	1	1	1	1	1	1	High	Peak Found	High	Peak Found	High	Peak Found	High	Peak Found	High	Peak Found	High	Peak Found	High	High	1	0		0
FALSE		High	None	-6480438760092238178	1679	A2AEX6	Four and a half LIM domains protein 1 OS=Mus musculus OX=10090 GN=Fhl1 PE=1 SV=1	MTFYVAFLALKLIWMLSSPTGPSSYKVGTMSEKFDCHYCRDPLQGKKYVQKDGRHCCLKCFDKFCANTCVDCRKPISADAKEVHYKNRYWHDNCFRCAKCLHPLASETFVSKDGKILCNKCATREDSPRCKGCFKAIVAGDQNVEYKGTVWHKDCFTCSNCKQVIGTGSFFPKGEDFYCVTCHETKFAKHCVKCNKAITSGGITYQDQPWHAECFVCVTCSKKLAGQRFTAVEDQYYCVDCYKNFVAKKCAGCKNPITGFGKGSSVVAYEGQSWHDYCFHCKKCSVNLANKRFVFHNEQVYCPDCAKKL	>tr|A2AEX6|A2AEX6_MOUSE Four and a half LIM domains protein 1 OS=Mus musculus OX=10090 GN=Fhl1 PE=1 SV=1	0	42.465	0	16	5	32	0	5	309	35.1	8.44	3709.13	28.57	16	16	16	16	5	5	other biological processes		other molecular function	Pf00412	[GO:0007517]; GO:0048513; GO:0061061; GO:0048856; GO:0032502; GO:0008150 [GO:0046872]; GO:0043169; GO:0043167; GO:0005488; GO:0003674		Fhl1	A2AEX6	ENSMUSG00000023092						12	0	0.779	-0.36	0.941038	0.987219	126.27	20.958	58.8	141.2	85.56	24.37	3	3	43.5	49	181.5	129.4	117.7	78.8	663962	333569	3.6725e+06	1.37302e+06	1.49429e+06	962083	879931	991374	3.6725e+06	2.61805e+06	2.38127e+06	1.5949e+06	4	3	6	3	4	4	High	High	High	High	High	High	High	High	High	High	High	High	High	High	1	0		3	Carbamidomethyl [C100; C302; C305]
FALSE		High	None	-1328475769527367087	1679	A2AEX7	Four and a half LIM domains protein 1 OS=Mus musculus OX=10090 GN=Fhl1 PE=1 SV=1	MASQRHSGPSSYKVGTMSEKFDCHYCRDPLQGKKYVQKDGRHCCLKCFDKFCANTCVDCRKPISADAKEVHYKNRYWHDNCFRCAKCLHPLASETFVSKDGKILCNKCATREDSPRCKGCFKAIVAGDQNVEYKGTVWHKDCFTCSNCKQVIGTGSFFPKGEDFYCVTCHETKFAKHCVKCNKGLVKAPVWWPMKDNPGTTTASTAKNAP	>tr|A2AEX7|A2AEX7_MOUSE Four and a half LIM domains protein 1 OS=Mus musculus OX=10090 GN=Fhl1 PE=1 SV=1	0	32.579	0	23	5	26	0	5	210	23.7	8.65	2955.74	25.69	23	23	13	13	5	5	other biological processes		other molecular function	Pf00412	[GO:0007517]; GO:0048513; GO:0061061; GO:0048856; GO:0032502; GO:0008150 [GO:0046872]; GO:0043169; GO:0043167; GO:0005488; GO:0003674	14199	Fhl1	A2AEX7	ENSMUSG00000023092	WP265	Delta-Notch signaling pathway				12	1	0.658	-0.6	0.71148	0.983543	106.3	20.9067	54.5	145.5	79.17	34.83	3	3	43.4	46.6	158.7	124.4	153.8	73.2	657780	314662	3.16087e+06	1.30804e+06	1.94036e+06	879388	865398	928186	3.16087e+06	2.47695e+06	3.06252e+06	1.45728e+06	4	3	5	2	4	3	High	High	High	High	High	High	High	High	High	High	High	High	High	High	1	0		1	Carbamidomethyl [C87]
FALSE		High	Master Protein	5087250614749658508	1679	A2AEX8	Four and a half LIM domains protein 1 OS=Mus musculus OX=10090 GN=Fhl1 PE=1 SV=1	MASQRHSGPSSYKVGTMSEKFDCHYCRDPLQGKKYVQKDGRHCCLKCFDKFCANTCVDCRKPISADAKEVHYKNRYWHDNCFRCAKCLHPLASETFVSKDGKILCNKCATREDSPRCKGCFKAIVAGDQNVEYKGTVWHKDCFTCSNCKQVIGTGSFFPKGEDFYCVTCHETKFAKHCVKCNKAITSGGITYQDQPWHAECFVCVTCSKKLAGQRFTAVEDQYYCVDCYKNFVAKKCAGCKNPITGFGKGSSVVAYEGQSWHDYCFHCKKCSVNLANKRFVFHNEQVYCPDCAKKL	>tr|A2AEX8|A2AEX8_MOUSE Four and a half LIM domains protein 1 OS=Mus musculus OX=10090 GN=Fhl1 PE=1 SV=1	0	46.554	0	22	6	34	0	6	296	33.5	8.46	3891.78	30.8	22	22	17	17	6	6	other biological processes		other molecular function	Pf00412	[GO:0007517]; GO:0048513; GO:0061061; GO:0048856; GO:0032502; GO:0008150 [GO:0046872]; GO:0043169; GO:0043167; GO:0005488; GO:0003674	14199	Fhl1	A2AEX8	ENSMUSG00000023092	WP265	Delta-Notch signaling pathway				12	1	0.857	-0.22	0.759086	0.983543	131.52	21.0682	58.6	141.4	85.24	36.77	3	3	46.1	44.4	176.7	111.3	151.5	70	825676	352981	4.17069e+06	1.37302e+06	2.26061e+06	962083	1.08839e+06	1.04694e+06	4.17069e+06	2.62548e+06	3.57606e+06	1.65115e+06	5	4	7	3	5	4	High	High	High	High	High	High	High	High	High	High	High	High	High	High	1	0		3	Carbamidomethyl [C87; C289; C292]
FALSE		High	None	3048451848006121646	1679	A2AEY0	Four and a half LIM domains protein 1 (Fragment) OS=Mus musculus OX=10090 GN=Fhl1 PE=1 SV=1	MSEKFDCHYCRDPLQGKKYVQKDGRHCCLKCFDKFCANTCVDCRKPISADAKEVHYKNRYWHDNCFRCAKCLHPLASETFVSKDGKILC	>tr|A2AEY0|A2AEY0_MOUSE Four and a half LIM domains protein 1 (Fragment) OS=Mus musculus OX=10090 GN=Fhl1 PE=1 SV=1	0	15.284	0	18	2	8	0	2	89	10.4	8.35	911.15	11.92	18	18	4	4	2	2	other biological processes		other molecular function	Pf00412	[GO:0007517]; GO:0048513; GO:0061061; GO:0048856; GO:0032502; GO:0008150 [GO:0046872]; GO:0043169; GO:0043167; GO:0005488; GO:0003674		Fhl1	A2AEY0	ENSMUSG00000023092						12	0	0.669	-0.58	0.748639	0.983543	139.74	18.6778	19.9	180.1	157.48	75.84	3	3	12.1	7.5	305.1	14.8	150.3	110.1	20760.9		1.11269e+06		327568	218209	44256.2	27484	1.11269e+06	54012.1	547961	401558	1		2		1	1	Peak Found	Not Found	High	Not Found	High	Peak Found	Peak Found	Not Found	High	Not Found	High	Peak Found	High	High	1	0		1	Carbamidomethyl [C71]
FALSE		High	None	-5218597941043834628	1679	A2AEY1	Four and a half LIM domains protein 1 (Fragment) OS=Mus musculus OX=10090 GN=Fhl1 PE=1 SV=8	MSEKFDCHYCRDPLQGKKYVQKDGRHCCLKCFDKFCANTCVDCRKPISADAKEVHYKNRYWHDNCFRCAKCLHPLASETFVSKDGKILCNKCATREDSPRCKGCFKAIVAGDQNVEYKGTVWHKDCFTCSNCKQVIGTGSFFPKGEDFYCVTCHETKFAKHCVKCNKAITSGGITYQDQPWHAECFVCVTCSKKLAGQRFTAVEDQYYCVDCYKNFVAKKCAGCKNPITGRLKS	>tr|A2AEY1|A2AEY1_MOUSE Four and a half LIM domains protein 1 (Fragment) OS=Mus musculus OX=10090 GN=Fhl1 PE=1 SV=8	0	28.49	0	15	4	24	0	4	234	26.6	8.43	2773.09	23.46	15	15	12	12	4	4	other biological processes		other molecular function	Pf00412	[GO:0007517]; GO:0048513; GO:0061061; GO:0048856; GO:0032502; GO:0008150 [GO:0046872]; GO:0043169; GO:0043167; GO:0005488; GO:0003674		Fhl1	A2AEY1	ENSMUSG00000023092						12	0	0.61	-0.71	0.573863	0.974481	87.55	20.6715	63.7	136.3	78.79	28	3	3	39.7	52.7	160.9	149.2	112.8	84.6	496066	295250	2.66267e+06	1.30804e+06	1.17405e+06	879388	656942	872621	2.66267e+06	2.46952e+06	1.86773e+06	1.40103e+06	3	2	4	2	3	3	High	High	High	High	High	High	High	High	High	High	High	High	High	High	1	0		1	Carbamidomethyl [C71]
FALSE		High	None	5253638461038294147	1679	A2AEY2	Four and a half LIM domains protein 1 OS=Mus musculus OX=10090 GN=Fhl1 PE=1 SV=1	MSEKFDCHYCRDPLQGKKYVQKDGRHCCLKCFDKFCANTCVDCRKPISADAKEVHYKNRYWHDNCFRCAKCLHPLASETFVSKDGKILCNKCATREDSPRCKGCFKAIVAGDQNVEYKGTVWHKDCFTCSNCKQVIGTGSFFPKGEDFYCVTCHETKFAKHCVKCNKAITSGGITYQDQPWHAECFVCVTCSKKLAGQRFTAVEDQYYCVDCYKNFVAKKCAGCKNPITGKRTVSRVSHPVSKARKSPVCHGKRLPLTLFPSANLRGRHPGGERTCPSWVVVLYRKNRSLAAPRGPGLVKAPVWWPMKDNPGTTTASTAKNAP	>tr|A2AEY2|A2AEY2_MOUSE Four and a half LIM domains protein 1 OS=Mus musculus OX=10090 GN=Fhl1 PE=1 SV=1	0	28.49	0	11	4	24	0	4	323	36.2	9.01	2773.09	23.46	11	11	12	12	4	4	other biological processes		other molecular function	Pf00412	[GO:0007517]; GO:0048513; GO:0061061; GO:0048856; GO:0032502; GO:0008150 [GO:0046872]; GO:0043169; GO:0043167; GO:0005488; GO:0003674	14199	Fhl1	A2AEY2	ENSMUSG00000023092	WP265	Delta-Notch signaling pathway				12	1	0.61	-0.71	0.573863	0.974481	87.55	20.6715	63.7	136.3	78.79	28	3	3	39.7	52.7	160.9	149.2	112.8	84.6	496066	295250	2.66267e+06	1.30804e+06	1.17405e+06	879388	656942	872621	2.66267e+06	2.46952e+06	1.86773e+06	1.40103e+06	3	2	4	2	3	3	High	High	High	High	High	High	High	High	High	High	High	High	High	High	1	0		1	Carbamidomethyl [C71]
FALSE		High	None	-5704530517609744691	1837	A2AFI3	RNA-binding motif protein, X chromosome OS=Mus musculus OX=10090 GN=Rbmx PE=1 SV=1	MVEADRPGKLFIGGLNTETNEKALEAVFGKYGRIVEVLLMKDRETNKSRGFAFVTFESPADAKDAARDMNGKSLDGKAIKVEQATKPSFESGRRGLPPPPRSRGPPRGLRGGRGGSGGTRGPPSRGGHMDDGGYSMNFTMSSSRGPLPVKRGPPPRSGGPPPKRSAPSGPVRSSSGLGGRAPVSRGRDGYGGPPRREPLPSRRDVYLSPRDDGYSTKDSYSSREYPSSRDTRDYAPPPRDYTYRDYGHSSSRDDYPSRGYSDRDGYGRDRDYSDHPSGGSYRDSYESYGKIPVKDLKLSPA	>tr|A2AFI3|A2AFI3_MOUSE RNA-binding motif protein, X chromosome OS=Mus musculus OX=10090 GN=Rbmx PE=1 SV=1	0	38.232	0	23	7	44	0	7	301	32.7	9.88	5210.66	49.89	23	23	22	22	7	7		nucleus;other cell component	nucleic acid binding activity	Pf00076, Pf08081	[GO:0003723]; GO:0003676; GO:0097159; GO:1901363; GO:0005488; GO:0003674 [GO:0005634]; GO:0043231; GO:0043227; GO:0043229; GO:0043226; GO:0005622; GO:0110165; GO:0005575 [GO:1990904]; GO:0032991; GO:0005575		Rbmx	A2AFI3	ENSMUSG00000031134						18	0	0.761	-0.39	0.949659	0.987487	38.95	23.1538	95.2	104.8	26.69	32.92	3	3	106.4	86.7	61.2	159	91.4	95.4	6.19413e+06	2.27235e+06	4.59712e+06	6.46293e+06	4.39966e+06	4.73512e+06	7.98446e+06	6.50446e+06	4.59712e+06	1.19349e+07	6.85965e+06	7.15785e+06	7	7	7	7	7	7	High	High	High	High	High	High	High	High	High	High	High	High	High	High	1	0		0
FALSE		High	None	639756794296111668	1837	A2AFI4	RNA-binding motif protein, X chromosome (Fragment) OS=Mus musculus OX=10090 GN=Rbmx PE=1 SV=1	MVEADRPGKLFIGGLNTETNEKALEAVFGKYGRIVEVLLMKDRETNKSRGFAFVTFESPADAKDAARDMNGKSLDGKAIKVEQATKPSFESGRRGLPPPPRSR	>tr|A2AFI4|A2AFI4_MOUSE RNA-binding motif protein, X chromosome (Fragment) OS=Mus musculus OX=10090 GN=Rbmx PE=1 SV=1	0	31.038	0	50	5	28	0	5	103	11.3	9.57	3913.74	40.87	50	50	14	14	5	5			nucleic acid binding activity	Pf00076	[GO:0003723]; GO:0003676; GO:0097159; GO:1901363; GO:0005488; GO:0003674		Rbmx	A2AFI4	ENSMUSG00000031134						7	0	0.749	-0.42	0.914335	0.984369	44.52	22.0037	105.2	94.8	32.79	51.76	3	3	94.7	95.3	49.7	191.9	83.1	85.3	2.9123e+06	1.31988e+06	1.96795e+06	4.11798e+06	2.1129e+06	2.23714e+06	3.75407e+06	3.77809e+06	1.96795e+06	7.60453e+06	3.29429e+06	3.38177e+06	5	5	5	5	5	5	High	High	High	High	Peak Found	High	High	High	High	High	Peak Found	High	High	High	1	0		0
FALSE		High	None	2835599206615890476	1806	A2AFQ2	3-hydroxyacyl-CoA dehydrogenase type-2 OS=Mus musculus OX=10090 GN=Hsd17b10 PE=1 SV=1	MAAAVRSVKGLVAVVTGGASGLGLATAKRLVGQGATAVLLDVPDSEGEAQAKKLGESCIFAPANVTSEKEIQAALTLAKEKFGRIDVAVNCAGIAVAIKTYHQKKNKIHTLEDFQRVINILHHGSTILQVNLIGTFNVIRLVAGEMGQNEPDQGGQRGVIINTASVAAFEGQVGQAAYSASKGGIVGMTLPIARDLAPTGIRVVTIAPGLFATPLLTTLPEKVRNFLASQVPFPSRLGDPAEYAHLVQTIIENPFLNGEVIRLDGAIRMQP	>tr|A2AFQ2|A2AFQ2_MOUSE 3-hydroxyacyl-CoA dehydrogenase type-2 OS=Mus musculus OX=10090 GN=Hsd17b10 PE=1 SV=1	0	188.759	0	73	19	111	0	19	271	28.4	8.76	11999.8	220.7	44	73	39	72	9	19	cell organization and biogenesis;RNA metabolism OR transcription;other metabolic processes	mitochondrion;other cell component	nucleic acid binding activity;other molecular function	Pf00106	[GO:0000049]; GO:0003723; GO:0003676; GO:0097159; GO:1901363; GO:0005488; GO:0003674 [GO:0003857]; GO:0016616; GO:0016614; GO:0016491; GO:0003824; GO:0003674 [GO:0006550]; GO:0006549; GO:0009083; GO:1901606; GO:0009081; GO:1901605; GO:0009063; GO:0046395; GO:1901565; GO:0006520; GO:0016054; GO:0019752; GO:1901564; GO:1901575; GO:0044238; GO:0006082; GO:0044248; GO:0044282; GO:0043436; GO:0006807; GO:0071704; GO:0009056; GO:0008152; GO:0044237; GO:0044281; GO:0008150; GO:0009987 [GO:0006635]; GO:0009062; GO:0019395; GO:0006631; GO:0044242; GO:0072329; GO:0034440; GO:0032787; GO:0044255; GO:0016042; GO:0044248; GO:0046395; GO:0030258; GO:0019752; GO:0006629; GO:0044237; GO:1901575; GO:0009056; GO:0016054; GO:0043436; GO:0044238; GO:0071704; GO:0008152; GO:0009987; GO:0006082; GO:0044282; GO:0008150; GO:0044281 [GO:0006699]; GO:0006694; GO:0008206; GO:0072330; GO:1901617; GO:0008202; GO:0008610; GO:1901362; GO:0032787; GO:1901615; GO:0046394; GO:1901576; GO:0006629; GO:1901360; GO:0019752; GO:0071704; GO:0016053; GO:0009058; GO:0044238; GO:0043436; GO:0008152; GO:0006082; GO:0044249; GO:0044283; GO:0008150; GO:0044237; GO:0044281; GO:0009987 [GO:0007005]; GO:0006996; GO:0016043; GO:0071840; GO:0009987; GO:0008150 [GO:0008207]; GO:0008202; GO:0009987; GO:0042445; GO:0006629; GO:1901360; GO:0008150; GO:0008152; GO:0010817; GO:0044238; GO:0071704; GO:0065008; GO:0065007 [GO:0008209]; GO:0008202; GO:0042445; GO:0006629; GO:1901360; GO:0008152; GO:0010817; GO:0044238; GO:0071704; GO:0008150; GO:0065008; GO:0065007 [GO:0008210]; GO:0008202; GO:0042445; GO:0006629; GO:1901360; GO:0008152; GO:0010817; GO:0044238; GO:0071704; GO:0008150; GO:0065008; GO:0065007 [GO:0008709]; GO:0033764; GO:0016229; GO:0016616; GO:0016491; GO:0016614; GO:0003824; GO:0003674 [GO:0030678]; GO:0030677; GO:0098798; GO:1902555; GO:1990904; GO:0032991; GO:0005739; GO:1905348; GO:0005575; GO:0043231; GO:0005737; GO:0140535; GO:1902494; GO:0043227; GO:0043229; GO:0110165; GO:0005622; GO:0043226 [GO:0042645]; GO:0009295; GO:0043232; GO:0005759; GO:0110165; GO:0043228; GO:0043229; GO:0070013; GO:0005739; GO:0005575; GO:0043226; GO:0005622; GO:0043233; GO:0043231; GO:0005737; GO:0031974; GO:0043227 [GO:0043527]; GO:0034708; GO:1990234; GO:0005622; GO:1902494; GO:0110165; GO:0032991; GO:0005575 [GO:0044594]; GO:0004303; GO:0033764; GO:0016229; GO:0016616; GO:0016491; GO:0016614; GO:0003824; GO:0003674 [GO:0047015]; GO:0016616; GO:0016614; GO:0016491; GO:0003824; GO:0003674 [GO:0047035]; GO:0030283; GO:0033764; GO:0016229; GO:0016616; GO:0016491; GO:0016614; GO:0003824; GO:0003674 [GO:0051289]; GO:0051260; GO:0051262; GO:0051259; GO:0065003; GO:0022607; GO:0043933; GO:0016043; GO:0044085; GO:0071840; GO:0009987; GO:0008150 [GO:0062173]; GO:0008202; GO:0042180; GO:1901615; GO:0006629; GO:1901360; GO:0044237; GO:0044281; GO:0071704; GO:0044238; GO:0008152; GO:0009987; GO:0008150 [GO:0070901]; GO:0030488; GO:0070900; GO:0001510; GO:0006400; GO:0070525; GO:0090646; GO:1900864; GO:0009451; GO:0043414; GO:0008033; GO:0016070; GO:0000963; GO:0000959; GO:0043412; GO:0032259; GO:0044260; GO:0006399; GO:0034470; GO:0090304; GO:0006396; GO:0140053; GO:0043170; GO:0008152; GO:0044237; GO:0034660; GO:0006139; GO:0010467; GO:0071704; GO:0008150; GO:0009987; GO:0006725; GO:0034641; GO:0044238; GO:0046483; GO:1901360; GO:0006807 [GO:0097745]; GO:0000964; GO:0090646; GO:0099116; GO:0000963; GO:0000966; GO:0008033; GO:0000959; GO:0006396; GO:0140053; GO:0006399; GO:0034470; GO:0016070; GO:0010467; GO:0034660; GO:0090304; GO:0043170; GO:0006139; GO:0071704; GO:0006725; GO:0034641; GO:0044238; GO:0046483; GO:1901360; GO:0008152; GO:0044237; GO:0006807; GO:0008150; GO:0009987 [GO:0106281]; GO:0033764; GO:0016229; GO:0016616; GO:0016491; GO:0016614; GO:0003824; GO:0003674 [GO:0106282]; GO:0033764; GO:0016229; GO:0016616; GO:0016491; GO:0016614; GO:0003824; GO:0003674 [GO:0106283]; GO:0033764; GO:0016229; GO:0016616; GO:0016491; GO:0016614; GO:0003824; GO:0003674 [GO:1990180]; GO:0000965; GO:0042780; GO:0090646; GO:0000963; GO:0031123; GO:0008033; GO:0000959; GO:0006396; GO:0140053; GO:0006399; GO:0034470; GO:0016070; GO:0010467; GO:0034660; GO:0090304; GO:0043170; GO:0006139; GO:0071704; GO:0006725; GO:0034641; GO:0044238; GO:0046483; GO:1901360; GO:0008152; GO:0044237; GO:0006807; GO:0008150; GO:0009987		Hsd17b10	A2AFQ2	ENSMUSG00000025260	WP2075	Alzheimer's disease				166	1	0.456	-1.13	0.130811	0.67605	58.85	24.0931	62.6	137.4	29.42	26.24	3	3	91.6	56.5	57	168.9	125.1	100.8	9.33875e+06	2.59087e+06	7.40736e+06	1.19857e+07	1.04888e+07	8.71557e+06	1.20467e+07	7.43005e+06	7.49928e+06	2.22038e+07	1.64475e+07	1.32463e+07	17	16	16	17	16	16	High	High	High	High	High	High	High	High	High	High	High	High	High	High	1	0		0
FALSE		High	Master Protein Candidate	3434947955694163793	421	A2AFS0	Seryl-tRNA synthetase (Fragment) OS=Mus musculus OX=10090 GN=Sars PE=1 SV=1	MVLDLDLFRVDKGGDPALIRETQEKRFKDPGLVDQLVKADSEWRRCRFRADNLNKLKNLCSKTIGEKMKKKEAVGDDESVPENVLNFDDLTADALAALKVSQIKKVRLLIDEAIQKCDGERVKLEAERFENLREIGNLLHPSVPISNDEGPLVFLEQALIQYALRTLGSRGYTPIYTPFFMRKEVMQEVAQLSQFDEELYKVIGKGSEKSDDNSYDEKYLIATSEQPIAALHRDEWLRPEDLPIKYAGLSTCFRQEVGSHGRDTRGIFRVHQFEKIEQFVYSSPHDNKSWEMFDEMIATAEEFYQSLGIPYHIVNIVSGSLNHAASKKLDLEAWFPGSGAFRELVSCSNCTD	>tr|A2AFS0|A2AFS0_MOUSE Seryl-tRNA synthetase (Fragment) OS=Mus musculus OX=10090 GN=Sars PE=1 SV=1	0	15.803	0	9	4	24	0	4	352	40.1	5.33	2829.94	26.77	9	7	14	10	4	2	protein metabolism;RNA metabolism OR transcription;other metabolic processes		other molecular function	Pf00587, Pf02403	[GO:0004828]; GO:0004812; GO:0016875; GO:0140101; GO:0016874; GO:0140098; GO:0003824; GO:0140640; GO:0003674 [GO:0005524]; GO:0032559; GO:0035639; GO:0030554; GO:0032555; GO:0043168; GO:1901265; GO:0017076; GO:0032553; GO:0043167; GO:0097159; GO:1901363; GO:0000166; GO:0097367; GO:0005488; GO:0036094; GO:0003674 [GO:0006434]; GO:0006418; GO:0043039; GO:0006412; GO:0006399; GO:0043038; GO:0019538; GO:0034645; GO:0043043; GO:0010467; GO:0034660; GO:0006520; GO:0043170; GO:0044238; GO:1901564; GO:0009059; GO:0044249; GO:0044260; GO:0006518; GO:0043604; GO:1901566; GO:0016070; GO:0019752; GO:0071704; GO:0008152; GO:0006807; GO:1901576; GO:0009058; GO:0044237; GO:0043603; GO:0044271; GO:0090304; GO:0043436; GO:0008150; GO:0009987; GO:0034641; GO:0006139; GO:0006082; GO:0006725; GO:0046483; GO:1901360; GO:0044281 [GO:0097056]		Sars	A2AFS0	ENSMUSG00000068739						70	0	0.602	-0.73	0.488259	0.95257	64.06	21.2402	81.9	118.1	21.15	50.38	3	3	88.3	59.6	66	203.5	95.1	87.6	1.31416e+06	391161	1.28676e+06	2.15012e+06	1.19027e+06	1.13057e+06	1.7222e+06	1.16226e+06	1.28676e+06	3.97054e+06	1.85579e+06	1.70902e+06	3	3	4	4	4	4	High	High	High	High	High	High	High	High	High	High	High	High	High	High	1	0		0
FALSE		High	Master Protein	-6553356234699979904	421	A2AFS1	Seryl-aminoacyl-tRNA synthetase (Fragment) OS=Mus musculus OX=10090 GN=Sars PE=1 SV=8	MVLDLDLFRVDKGGDPALIRETQEKRFKDPGLVDQLVKADSEWRRCRFRADNLNKLKNLCSKTIGEKMKKKEAVGDDESVPENVLNFDDLTADALAALKVSQIKKVRLLIDEAIQKCDGERVKLEAERFENLREIGNLLHPSVPISNDEVIGKGSEKSDDNSYDEKYLIATSEQPIAALHRDEWLR	>tr|A2AFS1|A2AFS1_MOUSE Seryl-aminoacyl-tRNA synthetase (Fragment) OS=Mus musculus OX=10090 GN=Sars PE=1 SV=8	0	15.803	0	17	4	24	0	4	186	21.2	5.31	2829.94	26.77	17	12	14	10	4	2	protein metabolism;RNA metabolism OR transcription;other metabolic processes		other molecular function	Pf02403	[GO:0004828]; GO:0004812; GO:0016875; GO:0140101; GO:0016874; GO:0140098; GO:0003824; GO:0140640; GO:0003674 [GO:0005524]; GO:0032559; GO:0035639; GO:0030554; GO:0032555; GO:0043168; GO:1901265; GO:0017076; GO:0032553; GO:0043167; GO:0097159; GO:1901363; GO:0000166; GO:0097367; GO:0005488; GO:0036094; GO:0003674 [GO:0006434]; GO:0006418; GO:0043039; GO:0006412; GO:0006399; GO:0043038; GO:0019538; GO:0034645; GO:0043043; GO:0010467; GO:0034660; GO:0006520; GO:0043170; GO:0044238; GO:1901564; GO:0009059; GO:0044249; GO:0044260; GO:0006518; GO:0043604; GO:1901566; GO:0016070; GO:0019752; GO:0071704; GO:0008152; GO:0006807; GO:1901576; GO:0009058; GO:0044237; GO:0043603; GO:0044271; GO:0090304; GO:0043436; GO:0008150; GO:0009987; GO:0034641; GO:0006139; GO:0006082; GO:0006725; GO:0046483; GO:1901360; GO:0044281		Sars	A2AFS1	ENSMUSG00000068739						68	0	0.602	-0.73	0.488259	0.95257	64.06	21.2402	81.9	118.1	21.15	50.38	3	3	88.3	59.6	66	203.5	95.1	87.6	1.31416e+06	391161	1.28676e+06	2.15012e+06	1.19027e+06	1.13057e+06	1.7222e+06	1.16226e+06	1.28676e+06	3.97054e+06	1.85579e+06	1.70902e+06	3	3	4	4	4	4	High	High	High	High	High	High	High	High	High	High	High	High	High	High	1	0		0
FALSE		High	None	1193506161815094559	212	A2AFW6	Mitochondrial carrier homolog 2 OS=Mus musculus OX=10090 GN=Mtch2 PE=1 SV=1	MADAASQVLLGSGLTILSQPLMYVKVLIQVGYEPLPPTIGRNIFGRQVCQLPGLFCYAQHIASIDGRRGLFTGLTPRLCSGVLGTVVHGKVLQELGSVTVQKEYSSSFDRVIKETTREMIARSAATLITHPFHVITLRSMVQFIGRESKYCGLCDSIVTIYREEGIVGFFAGLIPRLLGDIISLWLCNSLAYLINTYALDSGVSTMNEMKSYSQAVTGFFASMLTYPFVLVSNLMAVNNCGLAGGSPPYSPIYTSWIDCWCMLQKAGNMSRGNSLFFRKVPCGKTYCYDLRMLI	>tr|A2AFW6|A2AFW6_MOUSE Mitochondrial carrier homolog 2 OS=Mus musculus OX=10090 GN=Mtch2 PE=1 SV=1	0	5.666	1	5	2	10	0	2	294	32.3	8.51	696.67	5.56	5	5	5	5	2	2		other membranes		Pf00153	[GO:0016020]; GO:0110165; GO:0005575	56428	Mtch2	A2AFW6	ENSMUSG00000027282						4	0	1.294	0.37	0.203282	0.790691	70.2	19.7348	118.9	81.1	52.97	27.8	3	3	199.2	104.5	71.6	97.3	71.2	56.2	1.14987e+06	271520	532792	392122	339715	276492	1.48223e+06	777210	532792	724118	529660	417960	2	2	2	2	2	2	High	High	Peak Found	Peak Found	High	High	High	High	Peak Found	Peak Found	High	High	High	High	1	0		0
FALSE		High	None	2700062890116581553	751	A2AG39	Stomatin-like protein 2, mitochondrial (Fragment) OS=Mus musculus OX=10090 GN=Stoml2 PE=1 SV=1	MLARAARGTGALLLRGLNVLIPVLDRIRYVQSLKEIVINVPEQSAVTLDNVTLQIDGVLYLRIMDPYKASYGVEDPEYAVTQLAQTTMRSELGKLSLDKVFRERESLNANIVDAINQAADCWGIRCLRYEIKDIHVPPRVKESMQMQVEAERRKRATVLESEGTRESAINVAEGKKQAQILASEAEKAEQINQAAGEASAVLAKAKAKAEAIRILAGALTQHNGDAAASLTVAEQYVSAFSKLAKDSNTVLLPSNPSDVTSMVAQAMGVYGALTKAPVPGAQNSSQ	>tr|A2AG39|A2AG39_MOUSE Stomatin-like protein 2, mitochondrial (Fragment) OS=Mus musculus OX=10090 GN=Stoml2 PE=1 SV=1	0	55.751	0	34	5	33	0	5	286	30.9	7.28	3106.4	52.46	14	34	11	22	3	5		other membranes		Pf01145, Pf16200	[GO:0016020]; GO:0110165; GO:0005575		Stoml2	A2AG39	ENSMUSG00000028455						5	0	1.042	0.06	0.406221	0.923246	58.54	22.0908	103.2	96.8	25.37	26.68	3	3	132.3	88.5	86.2	127.7	83	82.3	3.26446e+06	983765	2.7423e+06	2.20054e+06	1.69294e+06	1.72455e+06	4.20801e+06	2.81597e+06	2.7423e+06	4.06366e+06	2.63951e+06	2.6172e+06	5	5	5	5	5	4	High	High	High	High	High	High	High	High	High	High	High	High	High	High	1	0		0
FALSE		High	None	2301742519389073347	751	A2AG41	Stomatin-like protein 2, mitochondrial (Fragment) OS=Mus musculus OX=10090 GN=Stoml2 PE=1 SV=10	LARAARGTGALLLRPTLVFLQGSVQASGRVPRRASSGLPRNTVILFVPQQEAWVVERMGRFHRILEPGLNVLIPVLDRIRYVQSLKEIVINVPEQSAVTLDNVTLQIDGVLYLRIMDPYKASYGVEDPEYAVTQLAQTTMRSELGKLSLDKVFRERESLNANIVDAINQAADCWGIRCLRYEIKDIHVPPRVKESMQMQVEAERRKRATVLE	>tr|A2AG41|A2AG41_MOUSE Stomatin-like protein 2, mitochondrial (Fragment) OS=Mus musculus OX=10090 GN=Stoml2 PE=1 SV=10	0	10.826	0	7	1	8	0	1	212	24	9.32	790.41	7.29	7	7	4	4	1	1		other membranes		Pf01145	[GO:0016020]; GO:0110165; GO:0005575		Stoml2	A2AG41	ENSMUSG00000028455						4	0	0.507	-0.98	0.344708	0.894496	77.01	18.6008	67.3	132.7	94.97	1.29	3	3	137	65.8	5.3	129.6	132.6	129.7	314168	67988.9		207436	251406	253782	404974	194614	15780	383064	391975	383629	1	1		1	1	1	Peak Found	High	Not Found	High	Peak Found	Peak Found	Peak Found	High	Not Found	High	Peak Found	Peak Found	High	High	1	0		0
FALSE		High	None	5355058919779528683	1726	A2AGJ2	Regulator of microtubule dynamics protein 1 OS=Mus musculus OX=10090 GN=Rmdn1 PE=1 SV=1	MALSSRLWRRLPPLRVCQQTRTWGSRGRCGAWGVRACEVIGNTRPFKRGFLFSALSYLGFETYQIISQAAVVHATAKVEEILAQADYLYESGETEKLYQLLIQYKESEDGELLWRLARASRDIAQLSKTSEEEKKVLVYEALDYAKRALEKKESSSAAHKWYAICISDVGDYEGIKVKIANAYVIKEHFEVFSV	>tr|A2AGJ2|A2AGJ2_MOUSE Regulator of microtubule dynamics protein 1 OS=Mus musculus OX=10090 GN=Rmdn1 PE=1 SV=1	0	8.095	0	10	2	4	0	2	194	22.1	8.38	444.94	4.31	10	10	2	2	2	2							Rmdn1	A2AGJ2	ENSMUSG00000028229						0	0	0.863	-0.21	0.759455	0.983543	71.7	19.2954	94.3	105.7	57.89	63.47	3	3	148.9	56.2	62.9	191.8	69.8	70.4	719638	117543	353196	647236	256269	290232	927640	350058	391685	1.19523e+06	435227	438730	2	1	1	2	1	2	High	Peak Found	Peak Found	High	Peak Found	Peak Found	High	Peak Found	Peak Found	High	Peak Found	Peak Found	High	High	1	0		0
FALSE		High	Master Protein	-4866421285781629272	644	A2AGT5	Cytoskeleton-associated protein 5 OS=Mus musculus OX=10090 GN=Ckap5 PE=1 SV=1	MGDDSEWLKLPVDQKCEHKLWKARLSGYEEALKIFQKIKDEKSPEWSKYLGLIKKFVTDSNAVVQLKGLEAALVYVENAHVAGKTTGEVVSGVVSKVFNQPKAKAKELGIEICLMYVEIEKGESVQEELLKGLDNKNPKIIVACIETLRKALSEFGSKIISLKPIIKVLPKLFESRDKAVRDEAKLFAIEIYRWNRDAVKHTLQNINSVQLKELEEEWVKLPTGAPKPSRFLRSQQELEAKLEQQQSAGGDAEGGGDDGDEVPQVDAYELLDAVEILSKLPKDFYDKIEAKKWQERKEALEAVEVLVKNPKLEAGDYADLVKALKKVVGKDTNVMLVALAAKCLTGLAVGLRKKFGQYAGHVVPTILEKFKEKKPQVVQALQEAIDAIFLTTTLQNISEDVLAVMDNKNPTIKQQTSLFIARSFRHCTSSTLPKSLLKPFCAALLKHINDSAPEVRDAAFEALGTALKVVGEKSVNPFLADVDKLKLDRIKECSEKVELVHGKKSGLATEKKESKPLPGRAAASGAAGDKDTKDVSGPKPGPLKKTPTAKAGGPSKKGKTTAPGGSASAGTKNKKGLETKEIVEPELSIEVCEEKASAVLPPTCIQLLDSSNWKERLACMEEFQKAVELMERTEMPCQALVKMLAKKPGWKETNFQVMQMKLHIVALIAQKGNFSKTSAQIVLDGLVDKIGDVKCGNNAKEAMTAIAEACMLPWTAEQVMSMAFSQKNPKNQSETLNWLSNAIKEFGFSELNVKAFISNVKTALAATNPAVRTSAITLLGVMYLYVGPSLRMIFEDEKPALLSQIDAEFQKMQGQSPPAPTRGIAKHSTSATDEGEDGEEPGEGGNDVVDLLPRIEISDKITSELVSKIGDKNWKIRKEGLDEVAGIINEAKFIQPNIGELPTALKGRLNDSNKILVQQTLNILQQLAVAMGANIRQHVKNLGIPVITVLGDSKNNVRAAALATVNAWAEQTGMKEWLEGEDLSEELKKENPFLRQELLGWLAEKLPTLRSTPTDLILCVPHLYSCLKDRNGDVRKKAQDALPFFMMHLGYEKMAKATGKLKPTSKDQVLAMLEKAKANMPSKPAAPAKAMSKPMGGSAPAKTQPIPAPVEDSVSSTIEAKPDLKKAKAPGVSSKAKSVQGKKVPSKTTLKEDDDKSGPIFIVVPNGKEQRMRDEKGLKVLKWNFTTPRDEYIEQLKTQMSTCVAKWLQDEMFHSDFQHHNKALAVMVDHLESEKDGVISCLDLILKWLTLRFFDTNTSVLMKALEYLKLLFTLLSEEEYHLTENEASSFIPYLILKVGEPKDVIRKDVRAILNRMCLVYPASKMFPFIMEGTKSKNSKQRAECLEELGCLIESYGMNVCQPTPGKALKEIAIHIGDRDNAVRNAALNTIVTVYNVHGDQVFKLIGNLSEKDMSMLEERIKRSAKRPSAAPVKQAEEKPQRTQNINSNANMLRKGPAEDMSSKLNQARSLSGHPEAAQMVRREFQLDLDEIENDNGTVRCEMPELVQHKLDDIFEPVLIPEPKIRAVSPHFDDMHSNTASTINFIISQVASGDINTSIQALTQIDEVLRQEDKAEAMSGHIDQFLIATFMQLRLIYSTHMADEKLDKDEIIKLYSCIIGNMISLFQIESLAREASTGVLKDLMHGLITLMLDSRIEDLEEGQQVIRSVNLLVVKVLEKSDQTNILSALLVLLQDSLLATASSPKFSELVMKCLWRMVRLLPDTINSINLDRILLDIHIFMKVFPKEKLKQCKSEFPIRTLKTLLHTLCKLKGPKILDHLTMIDNKNESELEAHLCRMMKHSMDQTGSKSDKETEKGASRIDEKSSKAKVNDFLAEIFKKIGSKENTKEGLAELYEYKKKYSDTDIEPFLKNSSQFFQSYVERGLRVIEMERESKGRIPTSTGISPQMEVTCVPTPTSTVSSLGNTNGEEVGPSVYLERLKILRQRCGLDNTKQDDRPPLTSLLSKPAIPPVASSTDMLHSKLSQLRESREQHQHSDLDSNQTHSAGTMTSSSSTTNIDDLKKRLERIKSSRK	>sp|A2AGT5|CKAP5_MOUSE Cytoskeleton-associated protein 5 OS=Mus musculus OX=10090 GN=Ckap5 PE=1 SV=1	0.001	3.088	7	2	1	1	0	1	2032	225.5	7.96		0		2		1		1	cell-cell signaling;cell cycle OR cell proliferation;cell organization and biogenesis;protein metabolism;other metabolic processes;transport;developmental processes;signal transduction;other biological processes	plasma membrane;other membranes;cytoskeleton;nucleus;other cell component	cytoskeletal activity;other molecular function	Pf12348	[GO:0000776]; GO:0043232; GO:0099080; GO:0000779; GO:0043228; GO:0043229; GO:0110165; GO:0000775; GO:0000793; GO:0043226; GO:0005622; GO:0005575; GO:0098687; GO:0005694 [GO:0000922]; GO:0110165; GO:0005819; GO:0005575; GO:0043232; GO:0015630; GO:0043228; GO:0043229; GO:0005856; GO:0043226; GO:0005622 [GO:0002181]; GO:0006412; GO:0019538; GO:0034645; GO:0043043; GO:0010467; GO:0043170; GO:0044238; GO:1901564; GO:0009059; GO:0044249; GO:0044260; GO:0006518; GO:0043604; GO:1901566; GO:0071704; GO:0008152; GO:0006807; GO:1901576; GO:0009058; GO:0044237; GO:0043603; GO:0044271; GO:0008150; GO:0009987; GO:0034641 [GO:0005730]; GO:0043232; GO:0031981; GO:0043228; GO:0043229; GO:0070013; GO:0005634; GO:0043226; GO:0005622; GO:0043233; GO:0043231; GO:0110165; GO:0031974; GO:0043227; GO:0005575 [GO:0005737]; GO:0110165; GO:0005622; GO:0005575 [GO:0005813]; GO:0005815; GO:0110165; GO:0015630; GO:0005575; GO:0005856; GO:0043232; GO:0043228; GO:0043229; GO:0043226; GO:0005622 [GO:0005886]; GO:0016020; GO:0071944; GO:0110165; GO:0005575 [GO:0007051]; GO:0000226; GO:0022402; GO:0007010; GO:0007017; GO:0009987; GO:0007049; GO:0006996; GO:0008150; GO:0016043; GO:0071840 [GO:0007052]; GO:0007051; GO:1902850; GO:0000226; GO:0022402; GO:1903047; GO:0007010; GO:0007017; GO:0009987; GO:0007049; GO:0000278; GO:0006996; GO:0008150; GO:0016043; GO:0071840 [GO:0007098]; GO:0022402; GO:0031023; GO:0009987; GO:0007049; GO:0007017; GO:0016043; GO:0000226; GO:0008150; GO:0071840; GO:0007010; GO:0006996 [GO:0007626]; GO:0007610; GO:0032501; GO:0008150 [GO:0008017]; GO:0015631; GO:0008092; GO:0005515; GO:0005488; GO:0003674 [GO:0008542]; GO:0007632; GO:0008306; GO:0007610; GO:0009416; GO:0007612; GO:0032501; GO:0009314; GO:0007611; GO:0008150; GO:0009628; GO:0050890; GO:0050896; GO:0050877; GO:0003008 [GO:0010609]; GO:0008298; GO:0010608; GO:0006403; GO:0070727; GO:0010468; GO:0033036; GO:0051641; GO:0060255; GO:0051179; GO:0009987; GO:0019222; GO:0008150; GO:0050789; GO:0065007 [GO:0022618]; GO:0065003; GO:0071826; GO:0022613; GO:0022607; GO:0043933; GO:0044085; GO:0016043; GO:0071840; GO:0009987; GO:0008150 [GO:0030425]; GO:0043005; GO:0097447; GO:0120025; GO:0036477; GO:0042995; GO:0110165; GO:0005575 [GO:0030951]; GO:0000226; GO:0030952; GO:0007010; GO:0007017; GO:0007163; GO:0006996; GO:0009987; GO:0016043; GO:0008150; GO:0071840 [GO:0032289]; GO:0032288; GO:0022010; GO:0010927; GO:0042552; GO:0032291; GO:0014003; GO:0022607; GO:0048646; GO:0032989; GO:0008366; GO:0021782; GO:0048709; GO:0016043; GO:0044085; GO:0032502; GO:0009653; GO:0048869; GO:0007272; GO:0048468; GO:0010001; GO:0007417; GO:0071840; GO:0008150; GO:0048856; GO:0009987; GO:0007399; GO:0030154; GO:0042063; GO:0048731; GO:0022008; GO:0007275; GO:0032501 [GO:0032991]; GO:0005575 [GO:0035371]; GO:1990752; GO:0110165; GO:0005874; GO:0005575; GO:0099513; GO:0015630; GO:0099512; GO:0005856; GO:0099081; GO:0043232; GO:0099080; GO:0043228; GO:0043229; GO:0043226; GO:0005622 [GO:0043021]; GO:0044877; GO:0005488; GO:0003674 [GO:0043204]; GO:0110165; GO:0043025; GO:0005575; GO:0044297; GO:0036477 [GO:0045807]; GO:0030100; GO:0051050; GO:0051130; GO:0051128; GO:0060627; GO:0048518; GO:0051049; GO:0048522; GO:0050794; GO:0050789; GO:0032879; GO:0065007; GO:0008150 [GO:0046785]; GO:0031109; GO:0051258; GO:0097435; GO:0000226; GO:0065003; GO:0016043; GO:0007010; GO:0007017; GO:0022607; GO:0043933; GO:0071840; GO:0006996; GO:0009987; GO:0044085; GO:0008150 [GO:0046959]; GO:0046958; GO:0007612; GO:0007611; GO:0007610; GO:0050890; GO:0032501; GO:0050877; GO:0008150; GO:0003008 [GO:0050658]; GO:0050657; GO:0051236; GO:0015931; GO:0051234; GO:0006403; GO:0071702; GO:0071705; GO:0051179; GO:0033036; GO:0006810; GO:0008150 [GO:0051010]; GO:0008017; GO:0015631; GO:0008092; GO:0005515; GO:0005488; GO:0003674 [GO:0051298]; GO:0022402; GO:0007098; GO:0009987; GO:0007049; GO:0031023; GO:0008150; GO:0007017; GO:0016043; GO:0000226; GO:0071840; GO:0007010; GO:0006996 [GO:0051301]; GO:0009987; GO:0008150 [GO:0060079]; GO:0060078; GO:0099565; GO:0042391; GO:0050877; GO:1905114; GO:0007268; GO:0065008; GO:0003008; GO:0007166; GO:0007267; GO:0098916; GO:0065007; GO:0032501; GO:0007165; GO:0007154; GO:0023052; GO:0099537; GO:0008150; GO:0009987; GO:0050794; GO:0051716; GO:0099536; GO:0050789; GO:0050896 [GO:0060291]; GO:0048167; GO:0050806; GO:0050804; GO:0065008; GO:0010647; GO:0023056; GO:0099177; GO:0065007; GO:0010646; GO:0048522; GO:0023051; GO:0048518; GO:0008150; GO:0050794; GO:0050789 [GO:0061863]; GO:0016740; GO:0140096; GO:0000226; GO:0003824; GO:0007010; GO:0007017; GO:0003674; GO:0006996; GO:0009987; GO:0016043; GO:0008150; GO:0071840 [GO:0071598]; GO:0036464; GO:0120111; GO:0035770; GO:0005737; GO:0032838; GO:0043005; GO:0043232; GO:0099080; GO:0110165; GO:0005622; GO:0099568; GO:0120025; GO:0043228; GO:0043229; GO:0005575; GO:0042995; GO:0043226 [GO:0090063]; GO:0010968; GO:0031116; GO:0031113; GO:0031112; GO:0032273; GO:1902905; GO:0031110; GO:0032271; GO:1902903; GO:0051495; GO:0031334; GO:0051130; GO:0070507; GO:0043254; GO:0051128; GO:0010638; GO:0051493; GO:0044089; GO:0048522; GO:0032886; GO:0044087; GO:0050794; GO:0033043; GO:0048518; GO:0050789; GO:0065007; GO:0008150 [GO:0097062]; GO:0043954; GO:0097061; GO:0016043; GO:0099173; GO:0106027; GO:0071840; GO:0050808; GO:0120036; GO:0009987; GO:0034330; GO:0030030; GO:0008150 [GO:0098794]; GO:0110165; GO:0045202; GO:0005575; GO:0030054	75786	Ckap5	A0PJ77; A2AGT5; A2AGT6; B2RRC4; mmu:75786; Q0VGR0; Q3TML9; Q3UDY6; Q4VAE7; Q9CUN0				R-MMU-2467813; R-MMU-5620912; R-MMU-141444; R-MMU-2500257; R-MMU-2565942; R-MMU-380259; R-MMU-380270; R-MMU-380320; R-MMU-5663220; R-MMU-8854518; R-MMU-9648025	R-MMU-2467813; R-MMU-5620912; R-MMU-141444; R-MMU-2500257; R-MMU-2565942; R-MMU-380259; R-MMU-380270; R-MMU-380284; R-MMU-380320; R-MMU-5663220; R-MMU-68877; R-MMU-8854518; R-MMU-9648025	Separation of Sister Chromatids; Anchoring of the basal body to the plasma membrane; Amplification of signal from unattached kinetochores via a MAD2 inhibitory signal; Resolution of Sister Chromatid Cohesion; Regulation of PLK1 Activity at G2/M Transition; Loss of Nlp from mitotic centrosomes; Recruitment of mitotic centrosome proteins and complexes; Recruitment of NuMA to mitotic centrosomes; RHO GTPases Activate Formins; AURKA Activation by TPX2; EML4 and NUDC in mitotic spindle formation	257	13	0.578	-0.79	0.527804	0.966992	63.6	16.6801	70.2	129.8	57.11	51.94	3	3	120.1	64.2	37.4	118.6	195	64.7	44835.6				60172.3		57794.8	30878.4	17997.9	57048.9	93816.6	31111.7	1				1		Peak Found	Not Found	Not Found	Not Found	High	Not Found	Peak Found	Not Found	Not Found	Not Found	High	Not Found	Peak Found	High	1	0		0
FALSE		High	Master Protein Candidate	3004254435868694704	644	A2AGT5-2	Isoform 2 of Cytoskeleton-associated protein 5 OS=Mus musculus OX=10090 GN=Ckap5	MGDDSEWLKLPVDQKCEHKLWKARLSGYEEALKIFQKIKDEKSPEWSKYLGLIKKFVTDSNAVVQLKGLEAALVYVENAHVAGKTTGEVVSGVVSKVFNQPKAKAKELGIEICLMYVEIEKGESVQEELLKGLDNKNPKIIVACIETLRKALSEFGSKIISLKPIIKVLPKLFESRDKAVRDEAKLFAIEIYRWNRDAVKHTLQNINSVQLKELEEEWVKLPTGAPKPSRFLRSQQELEAKLEQQQSAGGDAEGGGDDGDEVPQVDAYELLDAVEILSKLPKDFYDKIEAKKWQERKEALEAVEVLVKNPKLEAGDYADLVKALKKVVGKDTNVMLVALAAKCLTGLAVGLRKKFGQYAGHVVPTILEKFKEKKPQVVQALQEAIDAIFLTTTLQNISEDVLAVMDNKNPTIKQQTSLFIARSFRHCTSSTLPKSLLKPFCAALLKHINDSAPEVRDAAFEALGTALKVVGEKSVNPFLADVDKLKLDRIKECSEKVELVHGKKSGLATEKKESKPLPGRAAASGAAGDKDTKDVSGPKPGPLKKTPTAKAGGPSKKGKTTAPGGSASAGTKNKKGLETKEIVEPELSIEVCEEKASAVLPPTCIQLLDSSNWKERLACMEEFQKAVELMERTEMPCQALVKMLAKKPGWKETNFQVMQMKLHIVALIAQKGNFSKTSAQIVLDGLVDKIGDVKCGNNAKEAMTAIAEACMLPWTAEQVMSMAFSQKNPKNQSETLNWLSNAIKEFGFSELNVKAFISNVKTALAATNPAVRTSAITLLGVMYLYVGPSLRMIFEDEKPALLSQIDAEFQKMQGQSPPAPTRGIAKHSTSATDEGEDGEEPGEGGNDVVDLLPRIEISDKITSELVSKIGDKNWKIRKEGLDEVAGIINEAKFIQPNIGELPTALKGRLNDSNKILVQQTLNILQQLAVAMGANIRQHVKNLGIPVITVLGDSKNNVRAAALATVNAWAEQTGMKEWLEGEDLSEELKKENPFLRQELLGWLAEKLPTLRSTPTDLILCVPHLYSCLKDRNGDVRKKAQDALPFFMMHLGYEKMAKATGKLKPTSKDQVLAMLEKAKANMPSKPAAPAKAMSKPMGGSAPAKTQPIPAPVEDSVSSTIEAKPDLKKAKAPGVSSKAKSVQGKKVPSKTTLKEDDDKSGPIFIVVPNGKEQRMRDEKGLKVLKWNFTTPRDEYIEQLKTQMSTCVAKWLQDEMFHSDFQHHNKALAVMVDHLESEKDGVISCLDLILKWLTLRFFDTNTSVLMKALEYLKLLFTLLSEEEYHLTENEASSFIPYLILKVGEPKDVIRKDVRAILNRMCLVYPASKMFPFIMEGTKSKNSKQRAECLEELGCLIESYGMNVCQPTPGKALKEIAIHIGDRDNAVRNAALNTIVTVYNVHGDQVFKLIGNLSEKDMSMLEERIKRSAKRPSAAPVKQAEEKPQRTQNINSNANMLRKGPAEDMSSKLNQARSLSGHPEAAQMVRREFQLDLDEIENDNGTVRCEMPELVQHKLDDIFEPVLIPEPKIRAVSPHFDDMHSNTASTINFIISQVASGDINTSIQALTQLFQIESLAREASTGVLKDLMHGLITLMLDSRIEDLEEGQQVIRSVNLLVVKVLEKSDQTNILSALLVLLQDSLLATASSPKFSELVMKCLWRMVRLLPDTINSINLDRILLDIHIFMKVFPKEKLKQCKSEFPIRTLKTLLHTLCKLKGPKILDHLTMIDNKNESELEAHLCRMMKHSMDQTGSKSDKETEKGASRIDEKSSKAKVNDFLAEIFKKIGSKENTKEGLAELYEYKKKYSDTDIEPFLKNSSQFFQSYVERGLRVIEMERESKGRIPTSTGISPQMEVTCVPTPTSTVSSLGNTNGEEVGPSVYLERLKILRQRCGLDNTKQDDRPPLTSLLSKPAIPPVASSTDMLHSKLSQLRESREQHQHSDLDSNQTHSAGTMTSSSSTTNIDDLKKRLERIKSSRK	>sp|A2AGT5-2|CKAP5_MOUSE Isoform 2 of Cytoskeleton-associated protein 5 OS=Mus musculus OX=10090 GN=Ckap5	0.001	3.088	7	2	1	1	0	1	1972	218.6	8.21		0		2		1		1							Ckap5	A2AGT5-2							0	0	0.578	-0.79	0.527804	0.966992	63.6	16.6801	70.2	129.8	57.11	51.94	3	3	120.1	64.2	37.4	118.6	195	64.7	44835.6				60172.3		57794.8	30878.4	17997.9	57048.9	93816.6	31111.7	1				1		Peak Found	Not Found	Not Found	Not Found	High	Not Found	Peak Found	Not Found	Not Found	Not Found	High	Not Found	Peak Found	High	1	0		0
FALSE		High	Master Protein Candidate	-1664751203360320697	644	A2AGT5-3	Isoform 3 of Cytoskeleton-associated protein 5 OS=Mus musculus OX=10090 GN=Ckap5	MGDDSEWLKLPVDQKCEHKLWKARLSGYEEALKIFQKIKDEKSPEWSKYLGLIKKFVTDSNAVVQLKGLEAALVYVENAHVAGKTTGEVVSGVVSKVFNQPKAKAKELGIEICLMYVEIEKGESVQEELLKGLDNKNPKIIVACIETLRKALSEFGSKIISLKPIIKVLPKLFESRDKAVRDEAKLFAIEIYRWNRDAVKHTLQNINSVQLKELEEEWVKLPTGAPKPSRFLRSQQELEAKLEQQQSAGGDAEGGGDDGDEVPQVDAYELLDAVEILSKLPKDFYDKIEAKKWQERKEALEAVEVLVKNPKLEAGDYADLVKALKKVVGKDTNVMLVALAAKCLTGLAVGLRKKFGQYAGHVVPTILEKFKEKKPQVVQALQEAIDAIFLTTTLQNISEDVLAVMDNKNPTIKQQTSLFIARSFRHCTSSTLPKSLLKPFCAALLKHINDSAPEVRDAAFEALGTALKVVGEKSVNPFLADVDKLKLDRIKECSEKVELVHGKKSGLATEKKESKPLPGRAAASGAAGDKDTKDVSGPKPGPLKKTPTAKAGGPSKKGKTTAPGGSASAGTKNKKGLETKEIVEPELSIEVCEEKASAVLPPTCIQLLDSSNWKERLACMEEFQKAVELMERTEMPCQALVKMLAKKPGWKETNFQVMQMKLHIVALIAQKGNFSKTSAQIVLDGLVDKIGDVKCGNNAKEAMTAIAEACMLPWTAEQVMSMAFSQKNPKNQSETLNWLSNAIKEFGFSELNVKAFISNVKTALAATNPAVRTSAITLLGVMYLYVGPSLRMIFEDEKPALLSQIDAEFQKMQGQSPPAPTRGIAKHSTSATDEGEDGEEPGEGGNDVVDLLPRIEISDKITSELVSKIGDKNWKIRKEGLDEVAGIINEAKFIQPNIGELPTALKGRLNDSNKILVQQTLNILQQLAVAMGANIRQHVKNLGIPVITVLGDSKNNVRAAALATVNAWAEQTGMKEWLEGEDLSEELKKENPFLRQELLGWLAEKLPTLRSTPTDLILCVPHLYSCLKDRNGDVRKKAQDALPFFMMHLGYEKMAKATGKLKPTSKDQVLAMLEKAKANMPSKPAAPAKAMSKPMGGSAPAKTQPIPAPVEDSVSSTIEAKPDLKKAKAPGVSSKAKSVQGKKVPSKTTLKEDDDKSGPIFIVVPNGKEQRMRDEKGLKVLKWNFTTPRDEYIEQLKTQMSTCVAKWLQDEMFHSDFQHHNKALAVMVDHLESEKDGVISCLDLILKWLTLRFFDTNTSVLMKALEYLKLLFTLLSEEEYHLTENEASSFIPYLILKVGEPKDVIRKDVRAILNRMCLVYPASKMFPFIMEGTKSKNSKQRAECLEELGCLIESYGMNVCQPTPGKALKEIAIHIGDRDNAVRNAALNTIVTVYNVHGDQVFKLIGNLSEKDMSMLEERIKRSAKRPSAAPVKQAEEKPQRTQNINSNANMLRKGPAEDMSSKLNQARSLSGHPEAAQMVRREFQLDLDEIENDNGTVRCEMPELVQHKLDDIFEPVLIPEPKIRAVSPHFDDMHSNTASTINFIISQVASGDINTSIQALTQIDEVLRQEDKAEAMSGHIDQFLIATFMQLRLIYSTHMADEKLDKDEIIKLYSCIIGNMISLFQIESLAREASTGVLKDLMHGLITLMLDSRIEDLEEGQQVIRSVNLLVVKVLEKSDQTNILSALLVLLQDSLLATASSPKFSELVMKCLWRMVRLLPDTINSINLDRILLDIHIFMKVFPKEKLKQCKSEFPIRTLKTLLHTLCKLKGPKILDHLTMIDNKNESELEAHLCRMMKHSMDQTGSKSDKETEKGASRIDEKSSKAKVNDFLAEIFKKIGSKENTKEGLAELYEYKKKYSDTDIEPFLKNSSQFFQSYVERGLRVIEMERESKGRIPTSTGNTNGEEVGPSVYLERLKILRQRCGLDNTKQDDRPPLTSLLSKPAIPPVASSTDMLHSKLSQLRESREQHQHSDLDSNQTHSAGTMTSSSSTTNIDDLKKRLERIKSSRK	>sp|A2AGT5-3|CKAP5_MOUSE Isoform 3 of Cytoskeleton-associated protein 5 OS=Mus musculus OX=10090 GN=Ckap5	0.001	3.088	7	2	1	1	0	1	2011	223.4	8.03		0		2		1		1							Ckap5	A2AGT5-3							0	0	0.578	-0.79	0.527804	0.966992	63.6	16.6801	70.2	129.8	57.11	51.94	3	3	120.1	64.2	37.4	118.6	195	64.7	44835.6				60172.3		57794.8	30878.4	17997.9	57048.9	93816.6	31111.7	1				1		Peak Found	Not Found	Not Found	Not Found	High	Not Found	Peak Found	Not Found	Not Found	Not Found	High	Not Found	Peak Found	High	1	0		0
FALSE		High	Master Protein	-8864956119957059338	62	A2AI52	Ubiquitin carboxyl-terminal hydrolase 8 OS=Mus musculus OX=10090 GN=Usp8 PE=1 SV=1	MPAVASVPKELYLSSSLKDLNKKTEVKPEKTSTKNTKFCKFSSFLSYIHSAQKIFKTAEECRLDRDEERAYVLYMKYVAVYNLIKKRPDFKQQQDYYLSILGPANIKKAIEEAERLSESLKLRYEEAEVRKQLEEKDRREEEQLQQQKRQEMGREDSGAAAKRSVENLLDSKTKTQRINGEKSEGAAAAERGAITAKELYTMMMDKNTSLIIMDARKIQDYQHSCILDSLSVPEEAISPGVTASWIEANLSDDSKDTWKKRGSVDYVVLLDWFSSAKDLLLGTTLRSLKDALFKWESKTVLRHEPLVLEGGYENWLLCYPQFTTNAKVTPPPRSRAEEVSVSLDFTYPSLEEPVPSKLPTQMPPPPIETNEKALLVTDQDEKLRLSTQPALAGPGAAPRAEASPIIQPAPATKSVPQVDRTKKPSVKLPEDHRIKSENTDQSGRVLSDRSTKPVFPSPTTMLTDEEKARIHQETALLMEKNKQEKELWDKQQKEQKEKLRREEQERKAGKTQDADERDSTENQHKAKDGQEKKDSKQTKTEDRELSADGAQEATGTQRQSKSEHEASDAKVPVEGKRCPTSEAQKRPADVSPASVSGELNAGKAQREPLTRARSEEMGRIVPGLPLGWAKFLDPITGTFRYYHSPTNTVHMYPPEMAPSSAPPSTPPTHKVKPQVPAERDREPSKLKRSYSSPDITQALQEEEKRRPAVTPMVNRENKPPCYPKAEISRLSASQIRNLNPVFGGSGPALTGLRNLGNTCYMNSILQCLCNAPHLADYFNRNCYQDDINRSNLLGHKGEVAEEFGIIMKALWTGQYRYISPKDFKVTIGKINDQFAGSSQQDSQELLLFLMDGLHEDLNKADNRKRHKEENNEHLDDLQAAEHAWQKHKQLNESIIVALFQGQFKSTVQCLTCRRRSRTFEAFMYLSLPLASTSKCTLQDCLRLFSKEEKLTDNNRFYCSHCRARRDSLKKIEIWKLPPVLLVHLKRFSYDGRWKQKLQTSVDFPLENLDLSQYVIGPKNSLKKYNLFSVSNHYGGLDGGHYTAYCKNAARQRWFKFDDHEVSDISVSSVRSSAAYILFYTSLGPRITDVAT	>tr|A2AI52|A2AI52_MOUSE Ubiquitin carboxyl-terminal hydrolase 8 OS=Mus musculus OX=10090 GN=Usp8 PE=1 SV=1	0	10.326	0	3	2	12	0	2	1091	123.8	8.54	1186.9	10.15	3	3	6	6	2	2	cell cycle OR cell proliferation;cell organization and biogenesis;protein metabolism;other metabolic processes;other biological processes	plasma membrane;other membranes;cytosol;other cytoplasmic organelle;other cell component	other molecular function	Pf00443, Pf00581, Pf08969	[GO:0000281]; GO:0061640; GO:1903047; GO:0000910; GO:0022402; GO:0000278; GO:0051301; GO:0009987; GO:0007049; GO:0008150 [GO:0004843]; GO:0008234; GO:0101005; GO:0008233; GO:0019783; GO:0016787; GO:0140096; GO:0003824; GO:0003674 [GO:0005769]; GO:0005768; GO:0031410; GO:0012505; GO:0097708; GO:0005737; GO:0110165; GO:0031982; GO:0043231; GO:0005622; GO:0005575; GO:0043227; GO:0043229; GO:0043226 [GO:0005829]; GO:0110165; GO:0005737; GO:0005575; GO:0005622 [GO:0006511]; GO:0019941; GO:0043632; GO:0051603; GO:0044265; GO:0006508; GO:0030163; GO:0009057; GO:0044248; GO:0044260; GO:0019538; GO:1901565; GO:0043170; GO:1901575; GO:0009056; GO:0044237; GO:0044238; GO:1901564; GO:0071704; GO:0008152; GO:0009987; GO:0006807; GO:0008150 [GO:0007032]; GO:0016050; GO:0010256; GO:0006996; GO:0016043; GO:0071840; GO:0009987; GO:0008150 [GO:0014069]; GO:0099572; GO:0032279; GO:0043226; GO:0098794; GO:0098984; GO:0110165; GO:0045202; GO:0005575; GO:0030054 [GO:0019897]; GO:0019898; GO:0005886; GO:0110165; GO:0016020; GO:0071944; GO:0005575 [GO:0030496]; GO:0110165; GO:0005575 [GO:0031647]; GO:0065008; GO:0065007; GO:0008150 [GO:0032880]; GO:0060341; GO:0032879; GO:0050794; GO:0050789; GO:0065007; GO:0008150 [GO:0043197]; GO:0044309; GO:0098794; GO:0030425; GO:0043005; GO:0110165; GO:0045202; GO:0097447; GO:0120025; GO:0005575; GO:0030054; GO:0036477; GO:0042995 [GO:0070536]; GO:0016579; GO:0070646; GO:0006508; GO:0070647; GO:0019538; GO:0036211; GO:0043170; GO:0044238; GO:1901564; GO:0043412; GO:0071704; GO:0008152; GO:0006807; GO:0008150 [GO:0071108]; GO:0016579; GO:0070646; GO:0006508; GO:0070647; GO:0019538; GO:0036211; GO:0043170; GO:0044238; GO:1901564; GO:0043412; GO:0071704; GO:0008152; GO:0006807; GO:0008150 [GO:0071549]; GO:0071385; GO:0071548; GO:1901655; GO:0051384; GO:0071384; GO:1901654; GO:1901701; GO:0031960; GO:0071383; GO:0010033; GO:1901700; GO:0070887; GO:0048545; GO:0032870; GO:0071396; GO:0071407; GO:0042221; GO:0051716; GO:0009725; GO:0014070; GO:0033993; GO:0071310; GO:0071495; GO:0050896; GO:0009987; GO:0009719; GO:0008150 [GO:0090263]; GO:0030177; GO:0060828; GO:0009967; GO:0030111; GO:0009966; GO:0010647; GO:0023056; GO:0048584; GO:0010646; GO:0023051; GO:0048583; GO:0048522; GO:0048518; GO:0050794; GO:0050789; GO:0065007; GO:0008150 [GO:0098978]; GO:0045202; GO:0030054; GO:0110165; GO:0005575 [GO:0099576]; GO:0042176; GO:0099170; GO:0009894; GO:0051246; GO:0050804; GO:0019222; GO:0051171; GO:0060255; GO:0080090; GO:0099177; GO:0050789; GO:0010646; GO:0023051; GO:0065007; GO:0050794; GO:0008150 [GO:1905166]; GO:1904351; GO:1905165; GO:0042177; GO:1904350; GO:0009895; GO:0042176; GO:0051248; GO:0009892; GO:0009894; GO:0051246; GO:0010605; GO:0051172; GO:0019222; GO:0048519; GO:0051171; GO:0060255; GO:0080090; GO:0050789; GO:0065007; GO:0008150 [GO:1905908]; GO:0051247; GO:1902905; GO:1905906; GO:0010604; GO:0051173; GO:0051246; GO:0051130; GO:1902903; GO:0009893; GO:0060255; GO:0051171; GO:0080090; GO:0048522; GO:0051128; GO:0019222; GO:0048518; GO:0050794; GO:0050789; GO:0065007; GO:0008150 [GO:1990090]; GO:0071363; GO:1990089; GO:0070848; GO:0071495; GO:0009719; GO:0050896; GO:0008150	84092	Usp8	A2AI52	ENSMUSG00000027363						177	0	1.579	0.66	0.0471204	0.412382	111.2	21.2008	146.6	53.4	77.9	58.57	3	3	17.4	151.1	207.5	55.1	124.8	44.1	393350	1.54007e+06	6.05123e+06	870330	2.29038e+06	829032	507042	4.40835e+06	6.05123e+06	1.60721e+06	3.63902e+06	1.28709e+06	2	2	2	2	1	1	High	Peak Found	High	High	High	Peak Found	High	Peak Found	High	High	High	Peak Found	High	High	1	0		0
FALSE		High	None	2962741455862696145	1891	A2AIM2	Talin-1 (Fragment) OS=Mus musculus OX=10090 GN=Tln1 PE=1 SV=1	MVALSLKISIGNVVKTMQFEPSTMVYDACRMIRERIPEALAGPPNDFGLFLSDDDPKKGIWLEAGKALDYYMLRNGDTMEYRKKQRPLKIRMLDGTVKTIMVDDSKTVTDMLMTICARIGITNHDEYSLVRELMEEKKDEGTGTLRKDKTLLRDEKKMEKLKQKLHTDDELNWLDHGRTLREQGVEEHETLLLRRKFFYSDQNVDSRDPVQLNLLYVQARDDILNGSHPVSFDKACEFAGF	>tr|A2AIM2|A2AIM2_MOUSE Talin-1 (Fragment) OS=Mus musculus OX=10090 GN=Tln1 PE=1 SV=1	0	6.181	1	5	1	6	0	1	241	27.9	6.19	685.31	7.22	5	5	3	3	1	1	transport	cytoskeleton	other molecular function	Pf00373, Pf09379, Pf16511	[GO:0005856]; GO:0043232; GO:0043228; GO:0043229; GO:0043226; GO:0005622; GO:0110165; GO:0005575 [GO:0006897]; GO:0016192; GO:0006810; GO:0051234; GO:0051179; GO:0008150 [GO:0030276]; GO:0005515; GO:0005488; GO:0003674		Tln1	A2AIM2	ENSMUSG00000028465	WP2573	Primary focal segmental glomerulosclerosis (FSGS)				21	1	0.136	-2.88	8.72208e-05	0.00349957	63.3	18.4768	23.9	176.1	85.45	32.15	3	3	21.1	70.1	14.9	221.6	155.3	117		71985.2		352785	292822	227513	62072	206054	43842.6	651475	456548	343920		1		1	1	1	Not Found	Peak Found	High	Peak Found	High	High	Not Found	Peak Found	High	Peak Found	High	High	High	High	1	0		0
FALSE		High	None	-627512407793021776	1005	A2AIM4	Tropomyosin beta chain OS=Mus musculus OX=10090 GN=Tpm2 PE=1 SV=1	MDAIKKKMQMLKLDKENAIDRAEQAEADKKQAEDRCKQLEEEQQALQKKLKGTEDEVEKYSESVKDAQEKLEQAEKKATDAEADVASLNRRIQLVEEELDRAQERLATALQKLEEAEKAADESERGMKVIENRAMKDEEKMELQEMQLKEAKHIAEDSDRKYEEVARKLVILEGELERSEERAEVAESRARQLEEELRTMDQALKSLIASEEEYSTKEDKYEEEIKLLEEKLKEAETRAEFAERSVAKLEKTIDDLEDEVYAQKMKYKAISEELDNALNDITSL	>tr|A2AIM4|A2AIM4_MOUSE Tropomyosin beta chain OS=Mus musculus OX=10090 GN=Tpm2 PE=1 SV=1	0	268.769	0	65	30	338	0	3	284	33	4.69	46383.7	454.92	65	65	169	169	30	30	other biological processes	cytoskeleton	cytoskeletal activity	Pf00261	[GO:0003779]; GO:0008092; GO:0005515; GO:0005488; GO:0003674 [GO:0005856]; GO:0043232; GO:0043228; GO:0043229; GO:0043226; GO:0005622; GO:0110165; GO:0005575 [GO:0043462]; GO:0065009; GO:0065007; GO:0008150	22004	Tpm2	A2AIM4	ENSMUSG00000028464						18	0	0.286	-1.81	0.0075954	0.121526	124.52	21.0787	50.1	149.9	119.25	46.78	3	3	10.3	41.3	189.6	123.6	173.5	61.8	182240	392588	5.16203e+06	1.82208e+06	3031153	1.11366e+06	279222	1.12376e+06	5.16203e+06	3.36477e+06	4.72597e+06	1.68346e+06	2	3	3	3	3	3	Peak Found	High	High	High	High	High	Peak Found	High	High	High	High	High	High	High	1	0		0
FALSE		High	None	2982711272528729815	1005;1483	A2AIM5	Tropomyosin beta chain (Fragment) OS=Mus musculus OX=10090 GN=Tpm2 PE=1 SV=8	MDAIKKKMQMLKLDKENAIDRAEQAEADKKQAEDRCKQLEEEQQALQKKLKGTEDEVEKYSESVKDAQEKLEQAEKKATDAEADVASLNRRIQLVEEELDRAQER	>tr|A2AIM5|A2AIM5_MOUSE Tropomyosin beta chain (Fragment) OS=Mus musculus OX=10090 GN=Tpm2 PE=1 SV=8	0	137.77	0	79	17	176	0	0	105	12.2	4.91	23973.8	224.96	79	79	88	88	17	17		cytoskeleton	cytoskeletal activity	Pf12718	[GO:0003779]; GO:0008092; GO:0005515; GO:0005488; GO:0003674 [GO:0005856]; GO:0043232; GO:0043228; GO:0043229; GO:0043226; GO:0005622; GO:0110165; GO:0005575		Tpm2	A2AIM5	ENSMUSG00000028464						14	0																																					Not Found	Not Found	Not Found	Not Found	Not Found	Not Found	Not Found	Not Found	Not Found	Not Found	Not Found	Not Found	Not Found	Not Found	2	0		0
FALSE		High	Master Protein	-8360271468702130520	142	A2AJ72	Far upstream element (FUSE)-binding protein 3 OS=Mus musculus OX=10090 GN=Fubp3 PE=1 SV=1	MAELVQGQSAPVGMKAEGFVDALHRVRQIAAKIDSIPHLNNSTPLVDPSVYGYGVQKRALDDGVGNQLGALVHQRAVITEEFKVPDKMVGFIIGRGGEQISRIQAESGCKIQIASESSGIPERPCVLTGTPESIEQAKRLLGQIVDRCRNGPGFHNDMDGNSTIQELLIPASKVGLVIGKGGETIKQLQERTGVKMVMIQDGPLPTGADKPLRITGDPFKVQQAREMVLEIIREKDQADFRGVRSDFTSRAGGGSIEVSVPRFVVGIVIGRNGEMIKKIQNDAGVRIQFKPDDGISPERAAQVMGPPDRCQHAARIINELILTAQEREILGGLTVTRGRGRGRSDWSVGTPGGVQEITYTVPADKCGLVIGKGGENIKSINQQSGAHVELQRNPPPNTDPNLRIFTIRGAPQQMEVARHLIDEKVGGASLGAPAAFGQSPFSQPPAAPHQNTFPPRGFPNIAAKVNGNPHSTPVSGPPAFLTQGWGSTYQAWQQPTQQVPSQQSQPQNSQPDYSKAWEDYYKKQSHPTSAAPQASSPPDYTMAWAEYYRQQAAFYGQTLGQAQAHSQEQ	>tr|A2AJ72|A2AJ72_MOUSE Far upstream element (FUSE)-binding protein 3 OS=Mus musculus OX=10090 GN=Fubp3 PE=1 SV=1	0	7.805	0	4	2	6	0	1	569	61.4	8.28	528.84	2.93	4	4	3	3	2	2	RNA metabolism OR transcription;other metabolic processes;other biological processes	translational apparatus;nucleus;other cell component	nucleic acid binding activity	Pf00013	[GO:0003697]; GO:0003677; GO:0003676; GO:0097159; GO:1901363; GO:0005488; GO:0003674 [GO:0003729]; GO:0003723; GO:0003676; GO:0097159; GO:1901363; GO:0005488; GO:0003674 [GO:0005634]; GO:0043231; GO:0043227; GO:0043229; GO:0043226; GO:0005622; GO:0110165; GO:0005575 [GO:0005654]; GO:0110165; GO:0031981; GO:0005575; GO:0070013; GO:0005634; GO:0043233; GO:0043229; GO:0043231; GO:0031974; GO:0043226; GO:0005622; GO:0043227 [GO:0005737]; GO:0110165; GO:0005622; GO:0005575 [GO:0005840]; GO:0043232; GO:0043228; GO:0043229; GO:0043226; GO:0005622; GO:0110165; GO:0005575 [GO:0005844]; GO:1990904; GO:0032991; GO:0005575 [GO:0006351]; GO:0097659; GO:0032774; GO:0010467; GO:0009059; GO:0016070; GO:0034654; GO:0043170; GO:1901576; GO:0090304; GO:0006139; GO:0018130; GO:0019438; GO:0044271; GO:1901362; GO:0071704; GO:0009058; GO:0006725; GO:0034641; GO:0044238; GO:0046483; GO:1901360; GO:0044249; GO:0008152; GO:0044237; GO:0006807; GO:0008150; GO:0009987 [GO:0008298]; GO:0006403; GO:0070727; GO:0033036; GO:0051641; GO:0051179; GO:0009987; GO:0008150 [GO:0010468]; GO:0060255; GO:0019222; GO:0050789; GO:0065007; GO:0008150 [GO:0010628]; GO:0010468; GO:0010604; GO:0060255; GO:0009893; GO:0019222; GO:0048518; GO:0050789; GO:0065007; GO:0008150 [GO:0043025]; GO:0044297; GO:0036477; GO:0110165; GO:0005575 [GO:0043198]; GO:0110165; GO:0030425; GO:0005575; GO:0043005; GO:0097447; GO:0120025; GO:0036477; GO:0042995 [GO:0045893]; GO:0006355; GO:1903508; GO:0010468; GO:1903506; GO:1902680; GO:0060255; GO:2001141; GO:0010557; GO:0031328; GO:0051254; GO:0019222; GO:0010556; GO:0031326; GO:0051252; GO:0009891; GO:0010604; GO:0031325; GO:0045935; GO:0050789; GO:0009889; GO:0031323; GO:0019219; GO:0009893; GO:0048522; GO:0051173; GO:0065007; GO:0050794; GO:0051171; GO:0080090; GO:0048518; GO:0008150 [GO:0045944]; GO:0006357; GO:0045893; GO:0006355; GO:1903508; GO:0010468; GO:1903506; GO:1902680; GO:0060255; GO:2001141; GO:0010557; GO:0031328; GO:0051254; GO:0019222; GO:0010556; GO:0031326; GO:0051252; GO:0009891; GO:0010604; GO:0031325; GO:0045935; GO:0050789; GO:0009889; GO:0031323; GO:0019219; GO:0009893; GO:0048522; GO:0051173; GO:0065007; GO:0050794; GO:0051171; GO:0080090; GO:0048518; GO:0008150	320267	Fubp3	A2AJ72	ENSMUSG00000026843						107	0	0.731	-0.45	0.868653	0.983543	18.72	16.9861	86.4	113.6	21.65	23.42	3	3	97.8	91.3	63.5	140.6	120	86.8	78623	33030.2		78851.8	79746.5	59496	101348	94547.1	65769.1	145613	124335	89937.2	1	1		1	1	1	Peak Found	High	Not Found	Peak Found	Peak Found	Peak Found	Peak Found	High	Not Found	Peak Found	Peak Found	Peak Found	High	Peak Found	1	0		0
FALSE		High	Master Protein Candidate	-1802610791547676908	579	A2AJI0	MAP7 domain-containing protein 1 OS=Mus musculus OX=10090 GN=Map7d1 PE=1 SV=1	MESGPRVEPGPGAPAAVLARIPQEPRPSPEGDPSPPPPPTPMSALVPDTPPDTPPALKTATNPKQLPLEPGNPTGQISPQPAPPQEECPSSEAKSRGPTPTATGPREAKPSRRSSQPSPTTVPASDSPPAKQDVKKAGERHKLAKERREERAKYLAAKKAVWLEKEEKAKALREKQLQERRRRLEEQRLKAEQRRAALEERQRQKLEKNKERYEAAIQRSVKKTWAEIRQQRWSWAGALHHSSPGRKTSGSRCSVSAVNLPKHVDSIINKRLSKSSATLWNSPSRNRSLQLSAWESSIVDRLMTPTLSFLARSRSAVTLPRNGRDQGRGSGPGRRPTRARAGASLAPGPHPDRTHPSAAVPVCPRSASASPLTPCSAPRSAHRCTPSGERPERRKPGAGGSPALARRRLEATPVQKKEKKDKERENEKEKSALARERNLKKRQSLPASIRPRLSTGSELSPKSKARPSSPSTTWHRPASPCPSPGPGHALPPKPPSPRGTTASPKGRVRRKEEAKESPSPSGPEDKNHRKSRAAEEKEPAAPASPAPSPVPSPTPAQPQKEQSSTQIPAETAVPAVPAAPTAPPTAAPSVTPSKPMAGTTDREEATRLLAEKRRQAREQREREEQERKLQAERDKRMREEQLAREAEARAEREAEARRREEQEAREKAQAEQEEQERLQKQKEEAEARSREEAERQRQEREKHFQKEEQERQERRKRLEEIMKRTRKSEAAETKKQDAKETAANNSGPDPVKAVETRPSGLQKDSMQKEELAPQEPQWSLPSKEMPGSLVNGLQPLPAHQENGFSPKGTAGDKSLGRTAEGLLPFAEAEAFLKKAVVQPPQVTEVL	>sp|A2AJI0|MA7D1_MOUSE MAP7 domain-containing protein 1 OS=Mus musculus OX=10090 GN=Map7d1 PE=1 SV=1	0	13.83	0	7	4	13	0	4	846	93.2	10.15	824.38	11.44	4	7	5	8	3	4	cell organization and biogenesis	cytoskeleton;other cell component		Pf05672	[GO:0000226]; GO:0007010; GO:0007017; GO:0006996; GO:0009987; GO:0016043; GO:0008150; GO:0071840 [GO:0005737]; GO:0110165; GO:0005622; GO:0005575 [GO:0005819]; GO:0043232; GO:0015630; GO:0043228; GO:0043229; GO:0005856; GO:0043226; GO:0005622; GO:0110165; GO:0005575 [GO:0015630]; GO:0005856; GO:0043232; GO:0043228; GO:0043229; GO:0043226; GO:0005622; GO:0110165; GO:0005575	245877	Map7d1	A2AJI0; mmu:245877; Q80TI3; Q8CIL3; Q8VCG2; Q91YQ4	ENSMUSG00000028849						20	0	1.23	0.3	0.267146	0.844994	42.03	19.9975	115.4	84.6	26.23	42.69	3	3	103	150.6	94.1	53.3	75.5	123.6	655463	463888	779833	228651	391287	720780	907763	1.32785e+06	829466	470081	665627	1.08957e+06	3	4	3	2	3	4	High	High	High	High	Peak Found	High	High	High	High	High	Peak Found	High	High	High	1	0		0
FALSE		High	Master Protein Candidate	5009228686216626667	579	A2AJI0-2	Isoform 2 of MAP7 domain-containing protein 1 OS=Mus musculus OX=10090 GN=Map7d1	MESGPRVEPGPGAPAAVLARIPQEPRPSPEGDPSPPPPPTPMSALVPDTPPDTPPALKTATNPKQLPLEPGNPTGQISPQPAPPQEECPSSEAKSRGPTPTATGPREAKPSRRSSQPSPTTVPASDSPPAKQDVKKAGERHKLAKERREERAKYLAAKKAVWLEKEEKAKALREKQLQERRRRLEEQRLKAEQRRAALEERQRQKLEKNKERYEAAIQRSVKKTWAEIRQQRWSWAGALHHSSPGRKTNRSLQLSAWESSIVDRLMTPTLSFLARSRSAVTLPRNGRDQGRGSGPGRRPTRARAGASLAPGPHPDRTHPSAAVPVCPRSASASPLTPCSAPRSAHRCTPSGERPERRKPGAGGSPALARRRLEATPVQKKEKKDKERENEKEKSALARERNLKKRQSLPASIRPRLSTGSELSPKSKARPSSPSTTWHRPASPCPSPGPGHALPPKPPSPRGTTASPKGRVRRKEEAKESPSPSGPEDKNHRKSRAAEEKEPAAPASPAPSPVPSPTPAQPQKEQSSTQIPAETAVPAVPAAPTAPPTAAPSVTPSKPMAGTTDREEATRLLAEKRRQAREQREREEQERKLQAERDKRMREEQLAREAEARAEREAEARRREEQEAREKAQAEQEEQERLQKQKEEAEARSREEAERQRQEREKHFQKEEQERQERRKRLEEIMKRTRKSEAAETKKQDAKETAANNSGPDPVKAVETRPSGLQKDSMQKEELAPQEPQWSLPSKEMPGSLVNGLQPLPAHQENGFSPKGTAGDKSLGRTAEGLLPFAEAEAFLKKAVVQPPQVTEVL	>sp|A2AJI0-2|MA7D1_MOUSE Isoform 2 of MAP7 domain-containing protein 1 OS=Mus musculus OX=10090 GN=Map7d1	0	13.83	0	7	4	13	0	4	809	89.3	10.1	824.38	11.44	4	7	5	8	3	4							Map7d1	A2AJI0-2							0	0	1.23	0.3	0.267146	0.844994	42.03	19.9975	115.4	84.6	26.23	42.69	3	3	103	150.6	94.1	53.3	75.5	123.6	655463	463888	779833	228651	391287	720780	907763	1.32785e+06	829466	470081	665627	1.08957e+06	3	4	3	2	3	4	High	High	High	High	Peak Found	High	High	High	High	High	Peak Found	High	High	High	1	0		0
FALSE		High	Master Protein	-5476797569082727209	579	A2AJI1	MAP7 domain-containing protein 1 OS=Mus musculus OX=10090 GN=Map7d1 PE=1 SV=1	MESGPRVEPGPGAPAAVLARIPQEPRPSPEGDPSPPPPPTPMSALVPDTPPDTPPALKTATNPKQLPLEPGNPTGQISPQPAPPQEECPSSEAKSRGPTPTATGPREAKPSRRSSQPSPTTVPASDSPPAKQDVKKAGERHKLAKERREERAKYLAAKKAVWLEKEEKAKALREKQLQERRRRLEEQRLKAEQRRAALEERQRQKLEKNKERYEAAIQRSVKKTWAEIRQQRWSWAGALHHSSPGHRSLQLSAWESSIVDRLMTPTLSFLARSRSAVTLPRNGRDQAVPVCPRSASASPLTPCSAPRSAHRCTPSGERPERRKPGAGGSPALARRRLEATPVQKKEKKDKERENEKEKSALARERNLKKRQSLPASIRPRLSTGSELSPKSKARPSSPSTTWHRPASPCPSPGPGHALPPKPPSPRGTTASPKGRVRRKEEAKESPSPSGPEDKNHRKSRAAEEKEPAAPASPAPSPVPSPTPAQPQKEQSSTQIPAETAVPAVPAAPTAPPTAAPSVTPSKPMAGTTDREEATRLLAEKRRQAREQREREEQERKLQAERDKRMREEQLAREAEARAEREAEARRREEQEAREKAQAEQEEQERLQKQKEEAEARSREEAERQRQEREKHFQKEEQERQERRKRLEEIMKRTRKSEAAETKKQDAKETAANNSGPDPVKAVETRPSGLQKDSMQKEELAPQEPQWSLPSKEMPGSLVNGLQPLPAHQENGFSPKGTAGDKSLGRTAEGLLPFAEAEAFLKKAVVQPPQVTEVL	>tr|A2AJI1|A2AJI1_MOUSE MAP7 domain-containing protein 1 OS=Mus musculus OX=10090 GN=Map7d1 PE=1 SV=1	0	13.83	0	7	4	13	0	4	774	85.7	9.95	824.38	11.44	4	7	5	8	3	4	cell organization and biogenesis	cytoskeleton		Pf05672	[GO:0000226]; GO:0007010; GO:0007017; GO:0006996; GO:0009987; GO:0016043; GO:0008150; GO:0071840 [GO:0015630]; GO:0005856; GO:0043232; GO:0043228; GO:0043229; GO:0043226; GO:0005622; GO:0110165; GO:0005575	245877	Map7d1	A2AJI1	ENSMUSG00000028849						18	0	1.23	0.3	0.267146	0.844994	42.03	19.9975	115.4	84.6	26.23	42.69	3	3	103	150.6	94.1	53.3	75.5	123.6	655463	463888	779833	228651	391287	720780	907763	1.32785e+06	829466	470081	665627	1.08957e+06	3	4	3	2	3	4	High	High	High	High	Peak Found	High	High	High	High	High	Peak Found	High	High	High	1	0		0
FALSE		High	Master Protein Candidate	4621361577777651582	1438	A2AJK8	Tetratricopeptide repeat protein 1 OS=Mus musculus OX=10090 GN=Ttc1 PE=1 SV=1	MEEKSEDCKVPEDLFNGLKVADPQEGESASPMVSDPKGQHCQSKLPKAAEAHPQDDHVEEECFHDCSASFEEEQPGAHVAGSKASDDSSSELDEEYLIELEKNMPEEEKQKRREESAKLKEEGNERFKRGDYMEAESSYSQALQMCPACFQKDRSVLFSNRAAARMKQDKKETAITDCSKAIQLNPTYIRAILRRAELYEKTDKLDEALEDYKSVLEKDPSVHQAREACMRLPKQIEERNERLKEEMLGK	>tr|A2AJK8|A2AJK8_MOUSE Tetratricopeptide repeat protein 1 OS=Mus musculus OX=10090 GN=Ttc1 PE=1 SV=1	0	10.036	0	9	2	10	0	2	250	28.5	4.93	1107.19	10.63	9	9	5	5	2	2				Pf13181			Ttc1	A2AJK8	ENSMUSG00000041278						1	0	1.217	0.28	0.267089	0.844994	40.48	20.0905	110.1	89.9	16.84	15.12	3	3	121.4	88	118.2	100.8	75.2	96.5	706707	230873	886971	409747	361838	479132	910972	660861	886971	756665	564153	724280	2	2	2	2	2	2	High	High	Peak Found	High	Peak Found	High	High	High	Peak Found	High	Peak Found	High	High	High	1	0		0
FALSE		High	Master Protein	3903454353333771511	1579	A2AJW4	Protein phosphatase 1, regulatory subunit 3D OS=Mus musculus OX=10090 GN=Ppp1r3d PE=1 SV=1	MSKGSGSAPLPSTPGSRKLVPRSLSCLSDMDRRPCRPPGCDPRLRPIIQRRSRSLPTSPERRAKAAGAPGAACGAGCNRQVRVRFADALGLELAQVKVFNAGDDPSVPLHVLSRLAINSDLCCSSQDLEFTLQCLVPDFSPPIETPGFGERLARQLVCLERVTCSDLGISGTVRVRNVAFEKQVTVRYTFSGWRSAHEAVARWRGPAGAEGTEDIFAFGFPVPPFLLELGSQVHFALRYGVAGAEYWDNNDGRDYSLTCRSHALHMPRGECEESWIHFI	>tr|A2AJW4|A2AJW4_MOUSE Protein phosphatase 1, regulatory subunit 3D OS=Mus musculus OX=10090 GN=Ppp1r3d PE=1 SV=1	0	6.062	1	6	1	4	1	1	279	30.5	8.25	915.4		6		4		1		other metabolic processes;other biological processes	other cell component	other molecular function	Pf03370	[GO:0000164]; GO:0008287; GO:0005737; GO:1903293; GO:0110165; GO:0005622; GO:1902494; GO:0005575; GO:0032991 [GO:0004721]; GO:0016791; GO:0140096; GO:0042578; GO:0003824; GO:0016788; GO:0003674; GO:0016787 [GO:0005977]; GO:0006073; GO:0006112; GO:0044042; GO:0044264; GO:0015980; GO:0005976; GO:0044260; GO:0044262; GO:0006091; GO:0005975; GO:0043170; GO:0044237; GO:0044238; GO:0071704; GO:0008152; GO:0009987; GO:0008150 [GO:0005979]; GO:0010962; GO:0070873; GO:0010675; GO:0032885; GO:2000112; GO:0032881; GO:0043467; GO:0006109; GO:0031323; GO:0010556; GO:0043255; GO:0031326; GO:0060255; GO:0080090; GO:0019222; GO:0050794; GO:0009889; GO:0050789; GO:0065007; GO:0008150 [GO:0005981]; GO:0043471; GO:0070873; GO:0010675; GO:0031329; GO:0043470; GO:0060255; GO:0032881; GO:0043467; GO:0006109; GO:0031323; GO:0009894; GO:0019222; GO:0080090; GO:0050794; GO:0050789; GO:0065007; GO:0008150 [GO:0008157]; GO:0019903; GO:0019902; GO:0019899; GO:0005515; GO:0005488; GO:0003674 [GO:0019899]; GO:0005515; GO:0005488; GO:0003674 [GO:0042587]; GO:0110165; GO:0005737; GO:0005575; GO:0005622 [GO:0043231]; GO:0043227; GO:0043229; GO:0043226; GO:0005622; GO:0110165; GO:0005575 [GO:2001069]; GO:0030247; GO:0030246; GO:0005488; GO:0003674	228966	Ppp1r3d	A2AJW4; mmu:228966	ENSMUSG00000049999						75	0	0.432	-1.21	0.208448	0.797414	68.66	18.4469	76.1	123.9	54.13	46.13	3	3	91	69.4	25.3	210.5	113	90.7	258066	88554	92392.8	416626	264949	219367	332656	253481	92392.8	769367	413090	331606	1	1	1	1	1	1	High	High	Peak Found	High	Peak Found	High	High	High	Peak Found	High	Peak Found	High	High	High	1	1	Acetyl [K3]	0		Acetyl [K3]
FALSE		High	None	-8085944433405514509	618	A2AJX3	NADH dehydrogenase [ubiquinone] 1 alpha subcomplex assembly factor 4 (Fragment) OS=Mus musculus OX=10090 GN=Ndufaf4 PE=1 SV=1	RVTRALRNFNVEKRAEREISKRKPSMAPKHPSTRDLLQEHRSQYPEIEEVVSKKDNKLLSLLRDVYVDSKDPVPALPVKVEPRQEPKEFRLPIGNHFDKNITDIPKDRHTCLEIPREKMWKMRRIQR	>tr|A2AJX3|A2AJX3_MOUSE NADH dehydrogenase [ubiquinone] 1 alpha subcomplex assembly factor 4 (Fragment) OS=Mus musculus OX=10090 GN=Ndufaf4 PE=1 SV=1	0	15.124	0	25	2	6	0	2	127	15.2	9.99	762.15	6.45	25	25	3	3	2	2	cell organization and biogenesis			Pf06784	[GO:0032981]; GO:0010257; GO:0033108; GO:0065003; GO:0007005; GO:0022607; GO:0043933; GO:0006996; GO:0016043; GO:0044085; GO:0071840; GO:0009987; GO:0008150		Ndufaf4	A2AJX3	ENSMUSG00000028261						14	0	1.458	0.54	0.138206	0.6859	104.35	19.1166	114.3	85.7	114.38	62.52	3	3	74	326.7	24.4	23.4	55.4	96.1	341181	729285	101423	64803.3	227258	382877	473036	2.08754e+06	156194	149265	354325	613979	1	2	1	1	2	1	Peak Found	High	Peak Found	Peak Found	Peak Found	Peak Found	Peak Found	High	Peak Found	Peak Found	Peak Found	Peak Found	High	Peak Found	1	0		0
FALSE		High	Master Protein Candidate	-3983677221393452591	186	A2AJY2	Collagen alpha-1(XV) chain OS=Mus musculus OX=10090 GN=Col15a1 PE=1 SV=1	MTHRRTAQGRRPRWLLSIISALLSAVLQTRAATGSASQVHLDLTVLIGVPLPSSVSFTTGYGGFPAYSFGPGANVGRPARTLIPPTFFRDFAIGVAVKPNSAQGGVLFAITDAFQKVIYLGLRLSSVEDGRQRVILYYTEPGSHVSREAAVFSVPVMTNRWNRFAVTVQGEEVALFMDCEEQSQVRFQRSSWPLTFEPSAGIFVGNAGAMGLERFTGSIQQLTIYSDPRTPEELCEAQESSASGEASGFQEMDEVAEIMEAVTYTQAPPKESHVDPISVPPTSSSPAEDSELSGEPVPEGTPETNLSIIGHSSPEQGSGEILNDTLEVHAMDGDPGTDDGSGDGALLNVTDGQGLSATATGEASVPVTTVLEAENGSMPTGSPTLAMFTQSIREVDTPDPENLTTTASGDGEVPTSTDGDTEADSSPTGGPTLKPREEATLGSHGEEWLTPAVSKMPLKAFEEEEASGTAIDSLDVIFTPTVVLEQVSRRPTDIQATFTPTVVLEETSGAPTDTQDALTPTVAPEQMFTAEPTDGGDLVASTEEAEEEGSGSMPPSGPPLPTPTVTPKRQVTLVGVEAEGSGPVGGLDEGSGSGDIVGNEDLLRGPPGPPGPPGSPGIPGKPGTDVFMGPPGSPGEDGAPGEPGPQGPEGQPGLDGASGQQGMKGEKGARGPNGSAGEKGDPGNRGLPGPPGKNGEVGTPGVMGPPGPPGPPGPPGPGCTTELGFEGPKGEKGEQGAKGERGADGTSTMGPPGPRGPPGHVEVLSSSLINITNGSMNFSDIPELMGPPGPDGVPGLPGFPGPRGPKGDTGVPGFPGLKGEQGEKGEPGAILTGDVPLEMMKGRKGEPGIHGAPGPMGPKGPPGHKGEFGLPGRPGRPGLNGLKGAKGDRGVTLPGPPGLPGPPGPPGPPGAVVNIKGAVFPIPARPHCKTPVGTAHPGDPELVTFHGVKGEKGSWGLPGSKGEKGDQGAQGPPGPPVDPAYLRHFLNSLKGENEDASFRGESSNNLFVSGPPGLPGYPGLVGQKGEAVVGPQGPPGIPGLPGPPGFGRPGVPGPPGPPGPPGPPAILGAAVALPGPPGPPGQPGLPGSRNLVTALSDMGDMLQKAHLVIEGTFIYLRDSGEFFIRVRDGWKKLQLGELIPIPADSPPPPALSSNPYQPQPPLNPILSANYERPVLHLVALNTPVAGDIRADFQCFQQARAAGLLSTFRAFLSSHLQDLSTVVRKAERFGLPIVNLKGQVLFNNWDSIFSGDGGQFNTHIPIYSFDGRDVMTDPSWPQKVVWHGSNPHGVRLVDKYCEAWRTTDMAVTGFASPLSTGKILDQKAYSCANRLIVLCIENSFMTDTRK	>tr|A2AJY2|A2AJY2_MOUSE Collagen alpha-1(XV) chain OS=Mus musculus OX=10090 GN=Col15a1 PE=1 SV=1	0.002	2.809	11	1	1	2	0	1	1345	138.2	4.88	162.96	1.73	1	1	1	1	1	1		other cell component		Pf01391, Pf06482, Pf13385, Pf20010	[GO:0005581]; GO:0032991; GO:0005575		Col15a1	A2AJY2	ENSMUSG00000028339						7	0	0.358	-1.48	0.124332	0.655363	34.81	16.607	52.8	147.2	22.74	31.55	3	3	50.7	64.7	41.1	197.4	141.5	104.7		18601.9	33821.2	88028.2	74733.4	57066	41761.4	53247	33821.2	162558	116519	86263.8		1	1	1	1	1	Not Found	Peak Found	Peak Found	Peak Found	Peak Found	High	Not Found	Peak Found	Peak Found	Peak Found	Peak Found	High	Peak Found	High	1	0		0
FALSE		High	Master Protein Candidate	-3978815928586586334	186	A2AJY5	Collagen alpha-1(XV) chain OS=Mus musculus OX=10090 GN=Col15a1 PE=1 SV=1	MEDTCTSRQGEKGEPGAILTGDVPLEMMKGRKGEPGIHGAPGPMGPKGPPGHKGEFGLPGRPGRPGLNGLKGAKGDRGVTLPGPPGLPGPPGPPGPPGAVVNIKGAVFPIPARPHCKTPVGTAHPGDPELVTFHGVKGEKGSWGLPGSKGEKGDQGAQGPPGPPVDPAYLRHFLNSLKGENEDASFRGESSNNLFVSGPPGLPGYPGLVGQKGEAVVGPQGPPGIPGLPGPPGFGRPGVPGPPGPPGPPGPPAILGAAVALPGPPGPPGQPGLPGSRNLVTALSDMGDMLQKAHLVIEGTFIYLRDSGEFFIRVRDGWKKLQLGELIPIPADSPPPPALSSNPYQPQPPLNPILSANYERPVLHLVALNTPVAGDIRADFQCFQQARAAGLLSTFRAFLSSHLQDLSTVVRKAERFGLPIVNLKGQVLFNNWDSIFSGDGGQFNTHIPIYSFDGRDVMTDPSWPQKVVWHGSNPHGVRLVDKYCEAWRTTDMAVTGFASPLSTGKILDQKAYSCANRLIVLCIENSFMTDTRK	>tr|A2AJY5|A2AJY5_MOUSE Collagen alpha-1(XV) chain OS=Mus musculus OX=10090 GN=Col15a1 PE=1 SV=1	0.002	2.809	11	2	1	2	0	1	533	55.6	8.56	162.96	1.73	2	2	1	1	1	1		other cell component		Pf01391, Pf06482, Pf20010	[GO:0005581]; GO:0032991; GO:0005575		Col15a1	A2AJY5	ENSMUSG00000028339						6	0	0.358	-1.48	0.124332	0.655363	34.81	16.607	52.8	147.2	22.74	31.55	3	3	50.7	64.7	41.1	197.4	141.5	104.7		18601.9	33821.2	88028.2	74733.4	57066	41761.4	53247	33821.2	162558	116519	86263.8		1	1	1	1	1	Not Found	Peak Found	Peak Found	Peak Found	Peak Found	High	Not Found	Peak Found	Peak Found	Peak Found	Peak Found	High	Peak Found	High	1	0		0
FALSE		High	Master Protein Candidate	5686070129622775929	186	A2AJY7	Collagen alpha-1(XV) chain OS=Mus musculus OX=10090 GN=Col15a1 PE=1 SV=1	MNSVALPGPPGPPGQPGLPGSRNLVTALSDMGDMLQKAHLVIEGTFIYLRDSGEFFIRVRDGWKKLQLGELIPIPADSPPPPALSSNPYQPQPPLNPILSANYERPVLHLVALNTPVAGDIRADFQCFQQARAAGLLSTFRAFLSSHLQDLSTVVRKAERFGLPIVNLKGQVLFNNWDSIFSGDGGQFNTHIPIYSFDGRDVMTDPSWPQKVVWHGSNPHGVRLVDKYCEAWRTTDMAVTGFASPLSTGKILDQKAYSCANRLIVLCIENSFMTDTRK	>tr|A2AJY7|A2AJY7_MOUSE Collagen alpha-1(XV) chain OS=Mus musculus OX=10090 GN=Col15a1 PE=1 SV=1	0.002	2.809	11	3	1	2	0	1	278	30.6	7.85	162.96	1.73	3	3	1	1	1	1				Pf06482, Pf20010			Col15a1	A2AJY7	ENSMUSG00000028339						2	0	0.358	-1.48	0.124332	0.655363	34.81	16.607	52.8	147.2	22.74	31.55	3	3	50.7	64.7	41.1	197.4	141.5	104.7		18601.9	33821.2	88028.2	74733.4	57066	41761.4	53247	33821.2	162558	116519	86263.8		1	1	1	1	1	Not Found	Peak Found	Peak Found	Peak Found	Peak Found	High	Not Found	Peak Found	Peak Found	Peak Found	Peak Found	High	Peak Found	High	1	0		0
FALSE		High	None	-4831510909239617117	1918	A2AKJ2	Vimentin (Fragment) OS=Mus musculus OX=10090 GN=Vim PE=1 SV=2	MSTRSVSSSSYRRMFGGSGTSSRPSSNRSYVTTSTRTYSLGSALRPSTSRSLYSSSPGGAYVTRSSAVRLRSSVPGVRLLQDSVDFSLADAINTEFKNTRTNEKVELQELNDRFANYIDKVRFLEQQNKILLAE	>tr|A2AKJ2|A2AKJ2_MOUSE Vimentin (Fragment) OS=Mus musculus OX=10090 GN=Vim PE=1 SV=2	0	183.098	0	87	21	351	0	18	134	14.8	10.32	32804.6	417.96	85	87	142	209	14	21		plasma membrane;other membranes;cytoskeleton;nucleus		Pf00038, Pf04732	[GO:0005882]; GO:0099513; GO:0045111; GO:0099512; GO:0005856; GO:0099081; GO:0043232; GO:0099080; GO:0043228; GO:0043229; GO:0110165; GO:0043226; GO:0005622; GO:0005575 [GO:0005886]; GO:0016020; GO:0071944; GO:0110165; GO:0005575 [GO:0016363]; GO:0110165; GO:0034399; GO:0005575; GO:0031981; GO:0070013; GO:0005634; GO:0043233; GO:0043229; GO:0043231; GO:0031974; GO:0043226; GO:0005622; GO:0043227		Vim	A2AKJ2	ENSMUSG00000026728	WP2432; WP2573	Spinal cord injury; Primary focal segmental glomerulosclerosis (FSGS)				28	2	0.843	-0.25	0.819189	0.983543	68.2	28.4044	109.4	90.6	34.37	25.37	3	3	139.4	68.3	102.3	124.8	84.7	80.4	2.45192e+08	5.4147e+07	2.32041e+08	1.53324e+08	1.23234e+08	1.20552e+08	3.16187e+08	1.55045e+08	2.32163e+08	2.83206e+08	1.9217e+08	1.8234e+08	18	18	18	20	19	19	High	High	High	High	High	High	High	High	High	High	High	High	High	High	1	0		0
FALSE		High	Master Protein	4764497695624530520	1658	A2AKU9	ATP synthase subunit gamma OS=Mus musculus OX=10090 GN=Atp5c1 PE=1 SV=1	MFSRASVVGLSACAVQPQWIQVRNMATLKDITRRLKSIKNIQKITKSMKMVAAAKYARAERELKPARVYGTGSLALYEKADIKAPEDKKKHLIIGVSSDRGLCGAIHSSVAKQMKNEVAALTAAGKEVMIVGVGEKIKGILYRTHSDQFLVSFKDVGRKPPTFGDASVIALELLNSGYEFDEGSIIFNQFKSVISYKTEEKPIFSLNTIATAETMSIYDDIDADVLQNYQEYNLANLIYYSLKESTTSEQSARMTAMDNASKNASDMIDKLTLTFNRTRQAVITKELIEIISGAAAL	>tr|A2AKU9|A2AKU9_MOUSE ATP synthase subunit gamma OS=Mus musculus OX=10090 GN=Atp5c1 PE=1 SV=1	0	44.393	0	25	8	43	1	1	297	32.8	9.13	4002.95	65.31	24	25	19	24	7	8	other metabolic processes;transport	other membranes	transporter activity	Pf00231	[GO:0045261]; GO:0033178; GO:0005622; GO:0045259; GO:0098796; GO:0016469; GO:0110165; GO:0032991; GO:0016020; GO:1904949; GO:0005575; GO:1902494 [GO:0046933]; GO:0015252; GO:0016874; GO:0015986; GO:0005261; GO:0015078; GO:0003824; GO:0006754; GO:0005216; GO:0008324; GO:0022890; GO:1902600; GO:0003674; GO:0009152; GO:0009206; GO:0046034; GO:0015075; GO:0015267; GO:0098655; GO:0015318; GO:0098662; GO:0006164; GO:0009150; GO:0009260; GO:0009145; GO:0009201; GO:0009205; GO:0022857; GO:0034220; GO:0022803; GO:0006812; GO:0098660; GO:0006163; GO:0009165; GO:0072522; GO:0009259; GO:0046390; GO:0009142; GO:0009144; GO:0009199; GO:0005215; GO:0055085; GO:0006811; GO:0009117; GO:0072521; GO:1901293; GO:0018130; GO:0019438; GO:0044271; GO:1901362; GO:1901566; GO:0019693; GO:0090407; GO:1901137; GO:0009141; GO:0006810; GO:0009987; GO:0006753; GO:0006725; GO:0034641; GO:0046483; GO:1901360; GO:1901564; GO:0034654; GO:0044249; GO:1901576; GO:0006796; GO:0019637; GO:1901135; GO:0051234; GO:0008150; GO:0055086; GO:0044237; GO:0006807; GO:0071704; GO:0006139; GO:0009058; GO:0006793; GO:0051179; GO:0044281; GO:0008152; GO:0044238	11949	Atp5c1	A2AKU9	ENSMUSG00000025781	WP295	Electron transport chain				95	1	0.669	-0.58	0.815537	0.983543	139.86	15.9238	80.2	119.8	58.9	87.44	3	3	29.4	98.3	126.2	196.7	146.9	2.5	9211.89		51011.2	43050.4	38079.8		11874.5	39715.2	51011.2	79499.6	59371.4	1005.75	1		1	1	1		Peak Found	Not Found	Peak Found	High	High	Not Found	Peak Found	Not Found	Peak Found	High	High	Not Found	Peak Found	High	1	0		0
FALSE		High	None	-8965816981749662625	1125	A2AKV0	ATP synthase, H+-transporting, mitochondrial F1 complex, gamma polypeptide 1 (Fragment) OS=Mus musculus OX=10090 GN=Atp5c1 PE=1 SV=1	MATLKDITRRLKSIKNIQKITKSMKMVAAAKYARAERELKPARVYGTGSLALYEKADIKAPEDKKKHLIIGVSSDRGLCGAIHSSVAKQMKNEVAALTAAG	>tr|A2AKV0|A2AKV0_MOUSE ATP synthase, H+-transporting, mitochondrial F1 complex, gamma polypeptide 1 (Fragment) OS=Mus musculus OX=10090 GN=Atp5c1 PE=1 SV=1	0	37.934	0	49	6	40	0	1	101	10.9	10.1	4286.82	60.92	46	41	20	20	5	5	other metabolic processes;transport	other membranes	transporter activity	Pf00231	[GO:0045261]; GO:0033178; GO:0005622; GO:0045259; GO:0098796; GO:0016469; GO:0110165; GO:0032991; GO:0016020; GO:1904949; GO:0005575; GO:1902494 [GO:0046933]; GO:0015252; GO:0016874; GO:0015986; GO:0005261; GO:0015078; GO:0003824; GO:0006754; GO:0005216; GO:0008324; GO:0022890; GO:1902600; GO:0003674; GO:0009152; GO:0009206; GO:0046034; GO:0015075; GO:0015267; GO:0098655; GO:0015318; GO:0098662; GO:0006164; GO:0009150; GO:0009260; GO:0009145; GO:0009201; GO:0009205; GO:0022857; GO:0034220; GO:0022803; GO:0006812; GO:0098660; GO:0006163; GO:0009165; GO:0072522; GO:0009259; GO:0046390; GO:0009142; GO:0009144; GO:0009199; GO:0005215; GO:0055085; GO:0006811; GO:0009117; GO:0072521; GO:1901293; GO:0018130; GO:0019438; GO:0044271; GO:1901362; GO:1901566; GO:0019693; GO:0090407; GO:1901137; GO:0009141; GO:0006810; GO:0009987; GO:0006753; GO:0006725; GO:0034641; GO:0046483; GO:1901360; GO:1901564; GO:0034654; GO:0044249; GO:1901576; GO:0006796; GO:0019637; GO:1901135; GO:0051234; GO:0008150; GO:0055086; GO:0044237; GO:0006807; GO:0071704; GO:0006139; GO:0009058; GO:0006793; GO:0051179; GO:0044281; GO:0008152; GO:0044238		Atp5c1	A2AKV0	ENSMUSG00000025781	WP295	Electron transport chain				95	1	0.964	-0.05	0.549397	0.968988	16.69	21.6653	93	107	12.4	16.62	3	3	108.9	97.8	84.8	112.5	112.9	83.1	1.93228e+06	782129	1.93991e+06	1.39368e+06	1.65738e+06	1.25786e+06	2.49078e+06	2.2388e+06	1.93991e+06	2.57366e+06	2.58407e+06	1.90145e+06	1	1	1	1	1	1	High	High	High	Peak Found	High	High	High	High	High	Peak Found	High	High	High	High	1	0		0
FALSE		High	None	-5136526307560292972	1125	A2AKV1	ATP synthase, H+-transporting, mitochondrial F1 complex, gamma polypeptide 1 (Fragment) OS=Mus musculus OX=10090 GN=Atp5c1 PE=1 SV=1	MATLKDITRRLKSIKNIQKITKSMKMVAAAKYARAERELKPARVYGTGSLALYEKADIKAPEDKKKHLIIGVSSDRGLCGAIHSSVAKQMKNEVAALTAAGKEVMIVGVGEKIKGILYRTHSDQFLVSFKDVGRKPPTFGDASVIALELLNSGY	>tr|A2AKV1|A2AKV1_MOUSE ATP synthase, H+-transporting, mitochondrial F1 complex, gamma polypeptide 1 (Fragment) OS=Mus musculus OX=10090 GN=Atp5c1 PE=1 SV=1	0	37.934	0	32	6	40	0	1	154	16.8	9.89	4286.82	60.92	30	27	20	20	5	5	other metabolic processes;transport	other membranes	transporter activity	Pf00231	[GO:0045261]; GO:0033178; GO:0005622; GO:0045259; GO:0098796; GO:0016469; GO:0110165; GO:0032991; GO:0016020; GO:1904949; GO:0005575; GO:1902494 [GO:0046933]; GO:0015252; GO:0016874; GO:0015986; GO:0005261; GO:0015078; GO:0003824; GO:0006754; GO:0005216; GO:0008324; GO:0022890; GO:1902600; GO:0003674; GO:0009152; GO:0009206; GO:0046034; GO:0015075; GO:0015267; GO:0098655; GO:0015318; GO:0098662; GO:0006164; GO:0009150; GO:0009260; GO:0009145; GO:0009201; GO:0009205; GO:0022857; GO:0034220; GO:0022803; GO:0006812; GO:0098660; GO:0006163; GO:0009165; GO:0072522; GO:0009259; GO:0046390; GO:0009142; GO:0009144; GO:0009199; GO:0005215; GO:0055085; GO:0006811; GO:0009117; GO:0072521; GO:1901293; GO:0018130; GO:0019438; GO:0044271; GO:1901362; GO:1901566; GO:0019693; GO:0090407; GO:1901137; GO:0009141; GO:0006810; GO:0009987; GO:0006753; GO:0006725; GO:0034641; GO:0046483; GO:1901360; GO:1901564; GO:0034654; GO:0044249; GO:1901576; GO:0006796; GO:0019637; GO:1901135; GO:0051234; GO:0008150; GO:0055086; GO:0044237; GO:0006807; GO:0071704; GO:0006139; GO:0009058; GO:0006793; GO:0051179; GO:0044281; GO:0008152; GO:0044238		Atp5c1	A2AKV1	ENSMUSG00000025781	WP295	Electron transport chain				95	1	0.964	-0.05	0.549397	0.968988	16.69	21.6653	93	107	12.4	16.62	3	3	108.9	97.8	84.8	112.5	112.9	83.1	1.93228e+06	782129	1.93991e+06	1.39368e+06	1.65738e+06	1.25786e+06	2.49078e+06	2.2388e+06	1.93991e+06	2.57366e+06	2.58407e+06	1.90145e+06	1	1	1	1	1	1	High	High	High	Peak Found	High	High	High	High	High	Peak Found	High	High	High	High	1	0		0
FALSE		High	None	-2543157562712793768	1125	A2AKV2	ATP synthase, H+-transporting, mitochondrial F1 complex, gamma polypeptide 1 (Fragment) OS=Mus musculus OX=10090 GN=Atp5c1 PE=1 SV=1	MATLKDITRRLKSIKNIQKITKSMKMVAAAKYARAERELKPARVYGTGSLALYEKADIKAPEDKKKHLIIGVSSDRGLCGAIHSSVAKQMKNEVAALTAAGKEVMIVGVGEKIKGILYRTHSDQFLVSFKDVGRKPPTFGDASVIALELLNSGYEFDEGSIIFNQFKSVIS	>tr|A2AKV2|A2AKV2_MOUSE ATP synthase, H+-transporting, mitochondrial F1 complex, gamma polypeptide 1 (Fragment) OS=Mus musculus OX=10090 GN=Atp5c1 PE=1 SV=1	0	37.934	0	29	6	40	0	1	171	18.7	9.73	4286.82	60.92	27	24	20	20	5	5	other metabolic processes;transport	other membranes	transporter activity	Pf00231	[GO:0045261]; GO:0033178; GO:0005622; GO:0045259; GO:0098796; GO:0016469; GO:0110165; GO:0032991; GO:0016020; GO:1904949; GO:0005575; GO:1902494 [GO:0046933]; GO:0015252; GO:0016874; GO:0015986; GO:0005261; GO:0015078; GO:0003824; GO:0006754; GO:0005216; GO:0008324; GO:0022890; GO:1902600; GO:0003674; GO:0009152; GO:0009206; GO:0046034; GO:0015075; GO:0015267; GO:0098655; GO:0015318; GO:0098662; GO:0006164; GO:0009150; GO:0009260; GO:0009145; GO:0009201; GO:0009205; GO:0022857; GO:0034220; GO:0022803; GO:0006812; GO:0098660; GO:0006163; GO:0009165; GO:0072522; GO:0009259; GO:0046390; GO:0009142; GO:0009144; GO:0009199; GO:0005215; GO:0055085; GO:0006811; GO:0009117; GO:0072521; GO:1901293; GO:0018130; GO:0019438; GO:0044271; GO:1901362; GO:1901566; GO:0019693; GO:0090407; GO:1901137; GO:0009141; GO:0006810; GO:0009987; GO:0006753; GO:0006725; GO:0034641; GO:0046483; GO:1901360; GO:1901564; GO:0034654; GO:0044249; GO:1901576; GO:0006796; GO:0019637; GO:1901135; GO:0051234; GO:0008150; GO:0055086; GO:0044237; GO:0006807; GO:0071704; GO:0006139; GO:0009058; GO:0006793; GO:0051179; GO:0044281; GO:0008152; GO:0044238		Atp5c1	A2AKV2	ENSMUSG00000025781	WP295	Electron transport chain				95	1	0.964	-0.05	0.549397	0.968988	16.69	21.6653	93	107	12.4	16.62	3	3	108.9	97.8	84.8	112.5	112.9	83.1	1.93228e+06	782129	1.93991e+06	1.39368e+06	1.65738e+06	1.25786e+06	2.49078e+06	2.2388e+06	1.93991e+06	2.57366e+06	2.58407e+06	1.90145e+06	1	1	1	1	1	1	High	High	High	Peak Found	High	High	High	High	High	Peak Found	High	High	High	High	1	0		0
FALSE		High	None	2526862836426947433	1125	A2AKV3	ATP synthase, H+-transporting, mitochondrial F1 complex, gamma polypeptide 1 (Fragment) OS=Mus musculus OX=10090 GN=Atp5c1 PE=1 SV=1	MATLKDITRRLKSIKNIQKITKSMKMVAAAKYARAERELKPARVYGTGSLALYEKADIKAPEDKKKHLIIGVSSDRGLCGAIHSSVAKQMKNEVAALTAAGKEVMIVGVGEKIKGILYRTHSDQFLVSFKDVGRKPPTFGDASVIALELLNSGYEFDEGSIIFNQFKSVISYKTEEKPIFSLNTIATA	>tr|A2AKV3|A2AKV3_MOUSE ATP synthase, H+-transporting, mitochondrial F1 complex, gamma polypeptide 1 (Fragment) OS=Mus musculus OX=10090 GN=Atp5c1 PE=1 SV=1	0	37.934	0	26	6	40	0	1	188	20.6	9.66	4286.82	60.92	24	22	20	20	5	5	other metabolic processes;transport	other membranes	transporter activity	Pf00231	[GO:0045261]; GO:0033178; GO:0005622; GO:0045259; GO:0098796; GO:0016469; GO:0110165; GO:0032991; GO:0016020; GO:1904949; GO:0005575; GO:1902494 [GO:0046933]; GO:0015252; GO:0016874; GO:0015986; GO:0005261; GO:0015078; GO:0003824; GO:0006754; GO:0005216; GO:0008324; GO:0022890; GO:1902600; GO:0003674; GO:0009152; GO:0009206; GO:0046034; GO:0015075; GO:0015267; GO:0098655; GO:0015318; GO:0098662; GO:0006164; GO:0009150; GO:0009260; GO:0009145; GO:0009201; GO:0009205; GO:0022857; GO:0034220; GO:0022803; GO:0006812; GO:0098660; GO:0006163; GO:0009165; GO:0072522; GO:0009259; GO:0046390; GO:0009142; GO:0009144; GO:0009199; GO:0005215; GO:0055085; GO:0006811; GO:0009117; GO:0072521; GO:1901293; GO:0018130; GO:0019438; GO:0044271; GO:1901362; GO:1901566; GO:0019693; GO:0090407; GO:1901137; GO:0009141; GO:0006810; GO:0009987; GO:0006753; GO:0006725; GO:0034641; GO:0046483; GO:1901360; GO:1901564; GO:0034654; GO:0044249; GO:1901576; GO:0006796; GO:0019637; GO:1901135; GO:0051234; GO:0008150; GO:0055086; GO:0044237; GO:0006807; GO:0071704; GO:0006139; GO:0009058; GO:0006793; GO:0051179; GO:0044281; GO:0008152; GO:0044238		Atp5c1	A2AKV3	ENSMUSG00000025781	WP295	Electron transport chain				95	1	0.964	-0.05	0.549397	0.968988	16.69	21.6653	93	107	12.4	16.62	3	3	108.9	97.8	84.8	112.5	112.9	83.1	1.93228e+06	782129	1.93991e+06	1.39368e+06	1.65738e+06	1.25786e+06	2.49078e+06	2.2388e+06	1.93991e+06	2.57366e+06	2.58407e+06	1.90145e+06	1	1	1	1	1	1	High	High	High	Peak Found	High	High	High	High	High	Peak Found	High	High	High	High	1	0		0
FALSE		Medium	None	-7885516489135718887	1266	A2AKV6	Alpha-ketoglutarate-dependent dioxygenase alkB homolog 3 OS=Mus musculus OX=10090 GN=Alkbh3 PE=1 SV=1	MEDKRQRARVQGGWATPTKSQSATQPGKNLQRLRLSQTAGPAWRSKEQQQCDRQFVFKEPQLVVRAAPEPRVIDREGVYEISLSPTGVSRVCLYPGFVDLKEADWILEQLCKDVPWKQRMGIREDVTYPQPRLTAWYGELPYTYSRITMEPNPHWLPVLWTLKSRIEENTSHTFNSLLCNFYRDEKDSVDWHSDDEPSLGSCPVIASLSFGATRTFEMRKKPPPEENGDYTYVERVKIPLDHGTLLIMEGATQADWQHRVPKEYHSRQPRVNLTFRTVYPDPRGAPR	>tr|A2AKV6|A2AKV6_MOUSE Alpha-ketoglutarate-dependent dioxygenase alkB homolog 3 OS=Mus musculus OX=10090 GN=Alkbh3 PE=1 SV=1	0.02	1.734	110	6	1	2	0	1	287	33.3	8.29	100.96	0	6	6	1	1	1	1	cell cycle OR cell proliferation;DNA metabolism;RNA metabolism OR transcription;other metabolic processes;stress response	cytosol;mitochondrion;nucleus	other molecular function	Pf13532	[GO:0005654]; GO:0110165; GO:0031981; GO:0005575; GO:0070013; GO:0005634; GO:0043233; GO:0043229; GO:0043231; GO:0031974; GO:0043226; GO:0005622; GO:0043227 [GO:0005739]; GO:0043231; GO:0005737; GO:0043227; GO:0043229; GO:0110165; GO:0005622; GO:0043226; GO:0005575 [GO:0005829]; GO:0110165; GO:0005737; GO:0005575; GO:0005622 [GO:0006307]; GO:0035510; GO:0006281; GO:0006304; GO:0006259; GO:0006974; GO:0043412; GO:0044260; GO:0090304; GO:0033554; GO:0043170; GO:0044237; GO:0006139; GO:0006950; GO:0051716; GO:0071704; GO:0008152; GO:0009987; GO:0006725; GO:0034641; GO:0044238; GO:0046483; GO:1901360; GO:0050896; GO:0008150; GO:0006807 [GO:0008198]; GO:0005506; GO:0046914; GO:0046872; GO:0043169; GO:0043167; GO:0005488; GO:0003674 [GO:0008283]; GO:0009987; GO:0008150 [GO:0035516]; GO:0016706; GO:0035514; GO:0016705; GO:0051213; GO:0032451; GO:0140097; GO:0016491; GO:0003824; GO:0140640; GO:0003674 [GO:0035552]; GO:0080111; GO:0035510; GO:0070988; GO:0006304; GO:0008152; GO:0006259; GO:0043412; GO:0008150; GO:0044260; GO:0090304; GO:0043170; GO:0044237; GO:0006139; GO:0071704; GO:0009987; GO:0006725; GO:0034641; GO:0044238; GO:0046483; GO:1901360; GO:0006807 [GO:0035553]; GO:0035513; GO:0009451; GO:0070989; GO:0016070; GO:0043412; GO:0070988; GO:0090304; GO:0043170; GO:0008152; GO:0006139; GO:0071704; GO:0008150; GO:0006725; GO:0034641; GO:0044238; GO:0046483; GO:1901360; GO:0044237; GO:0006807; GO:0009987 [GO:0043734]; GO:0016706; GO:0016705; GO:0051213; GO:0016491; GO:0003824; GO:0003674 [GO:1990930]; GO:0035515; GO:0016706; GO:0032451; GO:0140098; GO:0016705; GO:0051213; GO:0003824; GO:0140640; GO:0016491; GO:0003674		Alkbh3	A2AKV6	ENSMUSG00000040174						74	0																																					High	Not Found	Not Found	Not Found	Not Found	Not Found	High	Not Found	Not Found	Not Found	Not Found	Not Found	High	Not Found	1	0		0
FALSE		High	Master Protein Candidate	-3131176629607759468	201	A2AKV9	Solute carrier family 25 member 51 (Fragment) OS=Mus musculus OX=10090 GN=Slc25a51 PE=1 SV=8	MSQVKETLPQRGKAGSTMMDSEAHEKRPPMLTSSNQDLSPHIAGVGDMKHYLCGYCAAFNNVAITYPVQKILFRQQLYGIKTRDAVLQLRKDGFRNLYRGILPPLMQKTTTLALMFGLYEDLSRLLHKHVSSAPEFATRSVAALLAGTTEAILTPFERVQTLLQDHKHHDKFTNTYQAFRALRCHGIAEYYRGMVPILFRNGFGN	>tr|A2AKV9|A2AKV9_MOUSE Solute carrier family 25 member 51 (Fragment) OS=Mus musculus OX=10090 GN=Slc25a51 PE=1 SV=8	0	5.605	1	9	1	5	0	1	205	23.2	9.55	556.58	6.28	9	9	3	2	1	1		other membranes		Pf00153	[GO:0016020]; GO:0110165; GO:0005575		Slc25a51	A2AKV9	ENSMUSG00000045973						4	0	0.692	-0.53	0.835102	0.983543	49.79	17.7715	76.8	123.2	43.22	43.87	3	3	112.7	43.7	84.3	162.8	135.2	61.2	114311	19958.2	110305	115332	113437	52977.6	147351	57129.3	110305	212980	176863	80083.7	1	1	1	1	1	1	High	High	Peak Found	High	Peak Found	Peak Found	High	High	Peak Found	High	Peak Found	Peak Found	High	High	1	0		0
FALSE		High	Master Protein Candidate	8560057567613285330	201	A2AKW0	Solute carrier family 25 member 51 OS=Mus musculus OX=10090 GN=Slc25a51 PE=1 SV=1	MSQVKETLPQRGKAGSTMMDSEAHEKRPPMLTSSNQDLSPHIAGVGDMKHYLCGYCAAFNNVAITYPVQKILFRQQLYGIKTRDAVLQLRKDGFRNLYRGILPPLMQKTTTLALMFGLYEDLSRLLHKHVSSAPEFATRSVAALLAGTTEAILTPFERVQTLLQDHKHHDKFTNTYQAFRALRCHGIAEYYRGMVPILFRNGFGNVLFFGLRGPIKESLPTATTYSAHLVNDFICGGVLGAVLGFLSFPINVVKARIQSQIGGPFLSLPMVFKTIWIERDRKLINLFRGAHLNYHRSLISWGIINATYEFLLKIV	>tr|A2AKW0|A2AKW0_MOUSE Solute carrier family 25 member 51 OS=Mus musculus OX=10090 GN=Slc25a51 PE=1 SV=1	0	5.605	1	6	1	5	0	1	315	35.5	9.76	556.58	6.28	6	6	3	2	1	1		other membranes		Pf00153	[GO:0016020]; GO:0110165; GO:0005575	230125	Slc25a51	A2AKW0	ENSMUSG00000045973						4	0	0.692	-0.53	0.835102	0.983543	49.79	17.7715	76.8	123.2	43.22	43.87	3	3	112.7	43.7	84.3	162.8	135.2	61.2	114311	19958.2	110305	115332	113437	52977.6	147351	57129.3	110305	212980	176863	80083.7	1	1	1	1	1	1	High	High	Peak Found	High	Peak Found	Peak Found	High	High	Peak Found	High	Peak Found	Peak Found	High	High	1	0		0
FALSE		High	Master Protein Candidate	6638543361849150136	1653	A2AL12	Heterogeneous nuclear ribonucleoprotein A3 OS=Mus musculus OX=10090 GN=Hnrnpa3 PE=1 SV=1	MEVKPPPGRPQPDSGRRRRRRGEEGHDPKEPEQLRKLFIGGLSFETTDDSLREHFEKWGTLTDCVVMRDPQTKRSRGFGFVTYSCVEEVDAAMCARPHKVDGRVVEPKRAVSREDSVKPGAHLTVKKIFVGGIKEDTEEYNLRDYFEKYGKIETIEVMEDRQSGKKRGFAFVTFDDHDTVDKIVVQKYHTINGHNCEVKKALSKQEMQSAGSQRGRGGGSGNFMGRGGNFGGGGGNFGRGGNFGGRGGYDGYNEGGNFGGGNYGGGGNYNDFGNYSGQQQSNYGPMKGGSFGGRSSGSPYGGGYGSGGGSGGYGSRRF	>tr|A2AL12|A2AL12_MOUSE Heterogeneous nuclear ribonucleoprotein A3 OS=Mus musculus OX=10090 GN=Hnrnpa3 PE=1 SV=1	0	122.911	0	56	21	127	0	2	318	34.5	9.1	12503	151.72	37	56	54	73	15	21		nucleus;other cell component	nucleic acid binding activity	Pf00076, Pf11627	[GO:0003723]; GO:0003676; GO:0097159; GO:1901363; GO:0005488; GO:0003674 [GO:0005634]; GO:0043231; GO:0043227; GO:0043229; GO:0043226; GO:0005622; GO:0110165; GO:0005575 [GO:1990904]; GO:0032991; GO:0005575		Hnrnpa3	A2AL12	ENSMUSG00000059005						18	0	0.626	-0.68	0.564222	0.970158	60.16	21.1274	66.6	133.4	65.76	54.8	3	3	105.2	60	22.9	219.6	72	120.3	1.82818e+06	469383	508842	2.66306e+06	1.03471e+06	1.78199e+06	2.35659e+06	1.34358e+06	512601	4.91778e+06	1.61324e+06	2.69374e+06	2	2	1	2	2	2	High	Peak Found	Peak Found	High	High	High	High	Peak Found	Peak Found	High	High	High	High	High	1	1	Acetyl [K4]	0		Acetyl [K4]
FALSE		High	None	8967543213597999073	181;1653	A2AL13	Heterogeneous nuclear ribonucleoprotein A3 (Fragment) OS=Mus musculus OX=10090 GN=Hnrnpa3 PE=1 SV=1	QKYHTINGHNCEVKKALSKQEMQSAGSQRGRGGGSGNFMGRGGNFGGGGGNFGRGGNFGGRGGYGGGGGGSRGSYGGGDGGYNGFGGDGGNYGGGPGYSSRGGYGGGGPGYGNQGGGYGGGGGGYDGYNEGGNFGGGNYGGGGNYNDFGNYSGQQQSNYGPMKGGSFGGRSSGSPYGGGYGSGGGSGGYGSRRF	>tr|A2AL13|A2AL13_MOUSE Heterogeneous nuclear ribonucleoprotein A3 (Fragment) OS=Mus musculus OX=10090 GN=Hnrnpa3 PE=1 SV=1	0	26.651	0	12	3	13	0	0	194	18.4	9.55		33.22		12		13		3							Hnrnpa3	A2AL13	ENSMUSG00000059005						0	0																																					Not Found	Not Found	Not Found	Not Found	Not Found	Not Found	Not Found	Not Found	Not Found	Not Found	Not Found	Not Found	Not Found	Not Found	2	0		0
FALSE		High	None	-4542254664656944681	1200	A2AL20	Catalase OS=Mus musculus OX=10090 GN=Cat PE=1 SV=1	MSDSRDPASDQMKQWKEQRASQRPDVLTTGGGNPIGDKLNIMTAGSRGPLLVQDVVFTDEMAHFDRERIPERVVHAKGAGAFGYFEVTHDITRYSKAKVLNEEERKRLCENIAGHLKDAQLFIQKKAVKNFTDVHPDYGARIQALLDKYNAEKPKNAIHTYTQAGSHMAAKGKANL	>tr|A2AL20|A2AL20_MOUSE Catalase OS=Mus musculus OX=10090 GN=Cat PE=1 SV=1	0	170.191	0	66	14	163	0	14	176	19.7	9.09	20789.1	237.33	61	66	76	87	11	14	other metabolic processes;stress response;other biological processes	other cytoplasmic organelle	other molecular function	Pf00199, Pf06628	[GO:0004096]; GO:0004601; GO:0016209; GO:0016684; GO:0003674; GO:0098869; GO:0016491; GO:1990748; GO:0003824; GO:0009987; GO:0098754; GO:0097237; GO:0008150; GO:0009636; GO:0070887; GO:0042221; GO:0051716; GO:0050896 [GO:0005777]; GO:0042579; GO:0043231; GO:0005737; GO:0043227; GO:0043229; GO:0110165; GO:0005622; GO:0043226; GO:0005575 [GO:0006979]; GO:0006950; GO:0050896; GO:0008150 [GO:0020037]; GO:0046906; GO:0097159; GO:1901363; GO:0005488; GO:0003674 [GO:0042744]; GO:0042743; GO:0044248; GO:1901575; GO:0071704; GO:0072593; GO:0009056; GO:0044237; GO:0008152; GO:0009987; GO:0008150 [GO:0046872]; GO:0043169; GO:0043167; GO:0005488; GO:0003674		Cat	A2AL20	ENSMUSG00000027187						49	0	0.555	-0.85	0.337424	0.894496	72.25	25.0464	66.3	133.7	51.37	23.81	3	3	122.6	53.4	54.9	156.5	110.6	102	2.62129e+07	5.12638e+06	1.51077e+07	2.33442e+07	1.95432e+07	1.85854e+07	3.37894e+07	1.47183e+07	1.51237e+07	4.31089e+07	3.04704e+07	2.80947e+07	15	13	14	15	15	15	High	High	High	High	High	High	High	High	High	High	High	High	High	High	1	0		0
FALSE		High	Master Protein Candidate	-5927440943430813215	502	A2ALF0	DnaJ homolog subfamily C member 8 OS=Mus musculus OX=10090 GN=Dnajc8 PE=1 SV=1	MAASGESGASGGGGSTEEAFMTFYSEVLQIDPEVTDEEIKKRFRQLSILVHPDKNQDDADRAQKAFEAVDKAYKLLLDQEQKKRALDVIQAGKEYVEHTVKERKKQLKKEGKPTNVEEDDPELFKQAVYKQTMKLFAELEIKRKEREAKEMHERKRQREEEIEAQEKAKREREWQKNFEESRDGRVDSWRNFQANTKGKKEKKNRTFLRPPKVKMEQRE	>tr|A2ALF0|A2ALF0_MOUSE DnaJ homolog subfamily C member 8 OS=Mus musculus OX=10090 GN=Dnajc8 PE=1 SV=1	0	10.166	0	12	3	12	0	3	219	25.8	8.81	1053.97	10.95	12	12	6	6	3	3				Pf00226			Dnajc8	A2ALF0	ENSMUSG00000054405						1	0	1.545	0.63	0.098432	0.591695	43.12	19.9513	127.7	72.3	34.18	17.38	3	3	137.4	145.8	71.9	77.8	69.8	97.4	966278	461635	608033	372058	405705	583955	1.24557e+06	1.32141e+06	651743	705444	632547	882736	3	3	2	2	3	3	High	High	High	High	Peak Found	High	High	High	High	High	Peak Found	High	High	High	1	0		0
FALSE		High	Master Protein Candidate	-495189344864647675	502	A2ALF3	DnaJ homolog subfamily C member 8 OS=Mus musculus OX=10090 GN=Dnajc8 PE=1 SV=1	MAASGESGASGGGGSTEEAFMTFYSEVKQIEKRDSVLTSKNQIERLTRPGSSYFNLNPFELSILVHPDKNQDDADRAQKAFEAVDKAYKLLLDQEQKKRALDVIQAGKEYVEHTVKERKKQLKKEGKPTNVEEDDPELFKQAVYKQTMKLFAELEIKRKEREAKEMHERKRQREEEIEAQEKAKREREWQKNFEESRDGRVDSWRNFQANTKGKKEKKNRTFLRPPKVKMEQRE	>tr|A2ALF3|A2ALF3_MOUSE DnaJ homolog subfamily C member 8 OS=Mus musculus OX=10090 GN=Dnajc8 PE=1 SV=1	0	10.166	0	11	3	12	0	3	234	27.5	9.19	1053.97	10.95	11	11	6	6	3	3				Pf00226			Dnajc8	A2ALF3	ENSMUSG00000054405						1	0	1.545	0.63	0.098432	0.591695	43.12	19.9513	127.7	72.3	34.18	17.38	3	3	137.4	145.8	71.9	77.8	69.8	97.4	966278	461635	608033	372058	405705	583955	1.24557e+06	1.32141e+06	651743	705444	632547	882736	3	3	2	2	3	3	High	High	High	High	Peak Found	High	High	High	High	High	Peak Found	High	High	High	1	0		0
FALSE		High	Master Protein Candidate	1743381134422014007	394	A2ALL9	Calcium-transporting ATPase OS=Mus musculus OX=10090 GN=Atp2b3 PE=1 SV=1	MGDMANSSIEFHPKPQQQREVPHVGGFGCTLAELRSLMELRGAEALQKIQEAYGDVSGLCRRLKTSPTEGLADNTNDLEKRRQIYGQNFIPPKQPKTFLQLVWEALQDVTLIILEVAAIVSLGLSFYAPPGEESEACGNVSGGAEDEGEAEAGWIEGAAILLSVICVVLVTAFNDWSKEKQFRGLQSRIEQEQKFTVIRNGQLLQVPVAALVVGDIAQVKYGDLLPADGVLIQGNDLKIDESSLTGESDHVRKSADKDPMLLSGTHVMEGSGRMVVTAVGVNSQTGIIFTLLGAGGEEEEKKDKKGKQQDGAMDSSQTRAKKQDGAVAMEMQPLKSAEGGEMEEREKKKANVPKKEKSVLQGKLTKLAVQIGKAGLVMSAITVIILVLYFVIETFVVDGRVWLAECTPVYVQYFVKFFIIGVTVLVVAVPEGLPLAVTISLAYSVKKMMKDNNLVRHLDACETMGNATAICSDKTGTLTTNRMTVVQSYLGDTHYKEIPAPSALTPKILDLLVHAISINSAYTTKILPPEKEGALPRQVGNKTECALLGFVLDLKRDFQPVREQIPEDQLYKVYTFNSVRKSMSTVIRMPDGGFRLFSKGASEILLKKCTNILNSNGELRGFRPRDRDDMVKKIIEPMACDGLRTICIAYRDFSAIQEPDWDNENEVVGDLTCIAVVGIEDPVRPEVPEAIRKCQRAGITVRMVTGDNINTARAIAAKCGIIQPGEDFLCLEGKEFNRRIRNEKGEIEQERLDKVWPKLRVLARSSPTDKHTLVKGIIDSTTGEQRQVVAVTGDGTNDGPALKKADVGFAMGIAGTDVAKEASDIILTDDNFTSIVKAVMWGRNVYDSISKFLQFQLTVNVVAVIVAFTGACITQDSPLKAVQMLWVNLIMDTFASLALATEPPTESLLLRKPYGRDKPLISRTMMKNILGHAVYQLTIIFTLLFVGELFFDIDSGRNAPLHSPPSEHYTIIFNTFVMMQLFNEINARKIHGERNVFDGIFSNPIFCTIVLGTFGIQIVIVQFGGKPFSCSPLSTEQWLWCLFVGVGELVWGQVIATIPTSQLKCLKEAGHGPGKDEMTDEELAEGEEEIDHAERELRRGQILWFRGLNRIQTQMEVVSTFKRSGSFQGAVRRRSSVLSQLHDVTNLSTPTHVTLSAAKPPSAAGNPGGESIP	>tr|A2ALL9|A2ALL9_MOUSE Calcium-transporting ATPase OS=Mus musculus OX=10090 GN=Atp2b3 PE=1 SV=1	0.008	2.233	42	1	1	9	0	1	1173	128.7	6.04	214.88	0	1	1	4	5	1	1	transport;other biological processes	plasma membrane;other membranes;other cell component	transporter activity;other molecular function	Pf00122, Pf00689, Pf00690, Pf08282, Pf12424, Pf13246	[GO:0005388]; GO:0015085; GO:0015662; GO:0019829; GO:0046873; GO:1901702; GO:0070588; GO:0140358; GO:0008324; GO:0022853; GO:0042626; GO:0022890; GO:0030001; GO:0022857; GO:0006816; GO:0098655; GO:0098662; GO:0015075; GO:0022804; GO:0015399; GO:0140657; GO:0015318; GO:0006812; GO:0005215; GO:0055085; GO:0071702; GO:0034220; GO:0098660; GO:0003674; GO:0006811; GO:0006810; GO:0009987; GO:0051234; GO:0008150; GO:0051179 [GO:0005524]; GO:0032559; GO:0035639; GO:0030554; GO:0032555; GO:0043168; GO:1901265; GO:0017076; GO:0032553; GO:0043167; GO:0097159; GO:1901363; GO:0000166; GO:0097367; GO:0005488; GO:0036094; GO:0003674 [GO:0005886]; GO:0016020; GO:0071944; GO:0110165; GO:0005575 [GO:0006874]; GO:0030003; GO:0055074; GO:0006873; GO:0055080; GO:0098771; GO:0050801; GO:0055082; GO:0048878; GO:0019725; GO:0042592; GO:0008150 [GO:0015085]; GO:0046873; GO:1901702; GO:0070588; GO:0008324; GO:0022890; GO:0030001; GO:0022857; GO:0006816; GO:0098655; GO:0098662; GO:0015075; GO:0015318; GO:0006812; GO:0005215; GO:0055085; GO:0071702; GO:0034220; GO:0098660; GO:0006811; GO:0003674; GO:0006810; GO:0009987; GO:0051234; GO:0008150; GO:0051179 [GO:0016887]; GO:0017111; GO:0140657; GO:0016462; GO:0003674; GO:0016818; GO:0016817; GO:0016787; GO:0003824 [GO:0019829]; GO:0008324; GO:0022853; GO:0042626; GO:0015075; GO:0098655; GO:0022804; GO:0015399; GO:0140657; GO:0022857; GO:0034220; GO:0006812; GO:0003674; GO:0005215; GO:0055085; GO:0006811; GO:0006810; GO:0009987; GO:0051234; GO:0008150; GO:0051179 [GO:0030165]; GO:0019904; GO:0005515; GO:0005488; GO:0003674 [GO:0043231]; GO:0043227; GO:0043229; GO:0043226; GO:0005622; GO:0110165; GO:0005575 [GO:0045121]; GO:0098857; GO:0016020; GO:0110165; GO:0005575 [GO:0051480]; GO:0006874; GO:0030003; GO:0055074; GO:0006873; GO:0055080; GO:0098771; GO:0050801; GO:0055082; GO:0048878; GO:0019725; GO:0042592; GO:0008150 [GO:0098688]; GO:0060076; GO:0045202; GO:0030054; GO:0110165; GO:0005575 [GO:0098793]; GO:0110165; GO:0045202; GO:0005575; GO:0030054 [GO:0098978]; GO:0045202; GO:0030054; GO:0110165; GO:0005575 [GO:0098982]; GO:0045202; GO:0030054; GO:0110165; GO:0005575 [GO:1905056]; GO:0005388; GO:0099509; GO:0015085; GO:0015662; GO:0019829; GO:0051480; GO:0070050; GO:0046873; GO:1901702; GO:0070588; GO:0140358; GO:0008324; GO:0022853; GO:0042626; GO:0006874; GO:0019725; GO:0022890; GO:0030001; GO:0022857; GO:0006816; GO:0098655; GO:0098662; GO:0015075; GO:0022804; GO:0015399; GO:0140657; GO:0030003; GO:0055074; GO:0042592; GO:0015318; GO:0006812; GO:0005215; GO:0055085; GO:0071702; GO:0034220; GO:0098660; GO:0003674; GO:0006873; GO:0055080; GO:0098771; GO:0008150; GO:0006811; GO:0006810; GO:0009987; GO:0050801; GO:0055082; GO:0048878; GO:0051234; GO:0051179 [GO:1990032]; GO:0030424; GO:0043005; GO:0120025; GO:0042995; GO:0110165; GO:0005575 [GO:1990034]; GO:0070588; GO:0140115; GO:0006816; GO:0098655; GO:0098662; GO:0055085; GO:0140352; GO:0030001; GO:0071702; GO:0006812; GO:0034220; GO:0098660; GO:0006810; GO:0009987; GO:0006811; GO:0051234; GO:0008150; GO:0051179	320707	Atp2b3	A2ALL9	ENSMUSG00000031376	WP553	Calcium regulation in cardiac cells				109	1	0.531	-0.91	0.448471	0.942391	97.15	18.8101	69.4	130.6	87.26	9	3	3	180.5	59.8	31.6	112.6	117.2	98.3	665864	99322.4	150390	289895	357374	309220	858323	284305	150390	535339	557193	467432	1	1	1	1	1	1	High	High	Peak Found	Peak Found	Peak Found	High	High	High	Peak Found	Peak Found	Peak Found	High	High	High	1	2	Acetyl [K608; C609]	0		Acetyl [K608; C609]
FALSE		Medium	Master Protein Candidate	-632361562788191645	1100	A2ALT5	Adenosylhomocysteinase (Fragment) OS=Mus musculus OX=10090 GN=Ahcy PE=1 SV=1	MSDKLPYKVADIGLAAWGRKALDIAENEMPGLMRMREMYSASKPLKGARIAGCLHMTVETAVLIETLVALGAEDHAAAAIAKAGIPVFAWKGETD	>tr|A2ALT5|A2ALT5_MOUSE Adenosylhomocysteinase (Fragment) OS=Mus musculus OX=10090 GN=Ahcy PE=1 SV=1	0.015	1.933	79	19	1	1	0	1	95	10.1	6.54	218.78		19		1		1					Pf05221			Ahcy	A2ALT5	ENSMUSG00000027597						1	0																																					Not Found	Not Found	Not Found	High	Not Found	Not Found	Not Found	Not Found	Not Found	High	Not Found	Not Found	Not Found	High	1	1	Acetyl [K4]	0		Acetyl [K4]
FALSE		High	None	2668864986998823850	1635	A2AM62	Heterochromatin protein 1-binding protein 3 (Fragment) OS=Mus musculus OX=10090 GN=Hp1bp3 PE=1 SV=1	MPIRRAVNSTRETPPKSKLAEGEEEKPEEQENETPPATSSEAEQPKGEPESGEKEENNNKSAEEPKKDEKDQSKEKEKKVKKTIPAWATLSASQLARAQRQTPMASSPRPKMDAILTEAIKASFQKTGASVVAIRKYIIHKYPSLGLERRGYLLKQALKRELNRG	>tr|A2AM62|A2AM62_MOUSE Heterochromatin protein 1-binding protein 3 (Fragment) OS=Mus musculus OX=10090 GN=Hp1bp3 PE=1 SV=1	0	35	0	42	5	41	0	1	165	18.5	9.39	3942.6	31.22	25	42	18	23	4	5	cell organization and biogenesis;other biological processes	other cell component	nucleic acid binding activity;other molecular function	Pf00538	[GO:0000786]; GO:0032993; GO:0044815; GO:0000785; GO:0032991; GO:0110165; GO:0005694; GO:0005575; GO:0043232; GO:0043228; GO:0043229; GO:0043226; GO:0005622 [GO:0003677]; GO:0003676; GO:0097159; GO:1901363; GO:0005488; GO:0003674 [GO:0003682]; GO:0005488; GO:0003674 [GO:0006334]; GO:0034728; GO:0065004; GO:0006325; GO:0006338; GO:0071824; GO:0065003; GO:0016043; GO:0043933; GO:0022607; GO:0071840; GO:0044085; GO:0009987; GO:0008150 [GO:0006355]; GO:0010468; GO:1903506; GO:0060255; GO:2001141; GO:0019222; GO:0010556; GO:0031326; GO:0051252; GO:0050789; GO:0009889; GO:0031323; GO:0019219; GO:0065007; GO:0050794; GO:0051171; GO:0080090; GO:0008150 [GO:0070828]; GO:0006338; GO:0006325; GO:0016043; GO:0071840; GO:0009987; GO:0008150		Hp1bp3	A2AM62	ENSMUSG00000028759						53	0	3.527	1.82	0.00574074	0.0978553	45.16	16.4207	155.8	44.2	34.99	49.41	3	3	180.3	181.1	89.6	24.5	73.5	51.1	136935	61952.7	87724.9				176514	177336	87724.9	23947.8	71973	50052.3	1	1	1				High	High	High	Not Found	Not Found	High	High	High	High	Not Found	Not Found	High	High	High	1	0		0
FALSE		High	None	-4034644718161635558	272	A2AM63	Heterochromatin protein 1-binding protein 3 (Fragment) OS=Mus musculus OX=10090 GN=Hp1bp3 PE=1 SV=1	MPIRRAVNSTRETPPKSKLAEGEEEKPEPDGSSEESISTVEEQENETPPATSSEAEQPKGEPESGEKEENNNKSAEEPKKDEKDQSKEKEKKVKKTIPAWATLSASQLARAQRQTPMASSPRPKMDAILTEAIKASFQKTGASVVAIRKYIIHKYPSLGLERRGYLLKQALKRELNRGVIRQVKGKGASGSFVVVQKSKPPQKSKNRK	>tr|A2AM63|A2AM63_MOUSE Heterochromatin protein 1-binding protein 3 (Fragment) OS=Mus musculus OX=10090 GN=Hp1bp3 PE=1 SV=1	0	51.349	0	46	7	53	0	1	208	23	9.66	5743.1	44.84	26	46	25	28	6	7	cell organization and biogenesis;other biological processes	nucleus;other cell component	nucleic acid binding activity;other molecular function	Pf00538	[GO:0000786]; GO:0032993; GO:0044815; GO:0000785; GO:0032991; GO:0110165; GO:0005694; GO:0005575; GO:0043232; GO:0043228; GO:0043229; GO:0043226; GO:0005622 [GO:0003677]; GO:0003676; GO:0097159; GO:1901363; GO:0005488; GO:0003674 [GO:0003682]; GO:0005488; GO:0003674 [GO:0005634]; GO:0043231; GO:0043227; GO:0043229; GO:0043226; GO:0005622; GO:0110165; GO:0005575 [GO:0006334]; GO:0034728; GO:0065004; GO:0006325; GO:0006338; GO:0071824; GO:0065003; GO:0016043; GO:0043933; GO:0022607; GO:0071840; GO:0044085; GO:0009987; GO:0008150 [GO:0006355]; GO:0010468; GO:1903506; GO:0060255; GO:2001141; GO:0019222; GO:0010556; GO:0031326; GO:0051252; GO:0050789; GO:0009889; GO:0031323; GO:0019219; GO:0065007; GO:0050794; GO:0051171; GO:0080090; GO:0008150 [GO:0030527]; GO:0005198; GO:0003674 [GO:0070828]; GO:0006338; GO:0006325; GO:0016043; GO:0071840; GO:0009987; GO:0008150		Hp1bp3	A2AM63	ENSMUSG00000028759						58	0	0.547	-0.87	0.483576	0.95257	70.7	18.8504	70.7	129.3	92.87	32.32	3	3	111.2	67.1	1	191.8	122.7	106.4	329785	89573.6		397044	300776	269078	425105	256399	3667.28	733206	468949	406752	1	1		1	1	1	High	High	Not Found	High	Peak Found	Peak Found	High	High	Not Found	High	Peak Found	Peak Found	High	High	1	0		0
FALSE		High	None	-50362970400947517	272;1635	A2AM65	Heterochromatin protein 1-binding protein 3 (Fragment) OS=Mus musculus OX=10090 GN=Hp1bp3 PE=1 SV=1	MSGLRILQACFQKTGASVVAIRKYIIHKYPSLGLERRGYLLKQALKRELNRGVIRQVKGKGASGSFVVVQKSKPPQKSKNRKKGSALDPEPQVKLEDVLPLAFTRLCEPKEASYSLIRKYVSQYYPKLRVDIRPQLLKNALQRAVERGQLEQITGKGASGTFQLKKSGEKPLLGGSLMEYAILSAIAAMNEPKTCSTTALKKYVLENHPGANSNYQMHLLKKTLQKCEKNGWLEQISGKGFSGTFQLSFPYYPSPGVLFPKKESGGSDDEDEDDDDDESSEDSEDEEPPPKR	>tr|A2AM65|A2AM65_MOUSE Heterochromatin protein 1-binding protein 3 (Fragment) OS=Mus musculus OX=10090 GN=Hp1bp3 PE=1 SV=1	0	61.742	0	47	10	56	0	0	292	32.5	9.36	5261.81	53.1	38	47	26	30	9	10	cell organization and biogenesis;other biological processes	nucleus;other cell component	nucleic acid binding activity;other molecular function	Pf00538	[GO:0000786]; GO:0032993; GO:0044815; GO:0000785; GO:0032991; GO:0110165; GO:0005694; GO:0005575; GO:0043232; GO:0043228; GO:0043229; GO:0043226; GO:0005622 [GO:0003677]; GO:0003676; GO:0097159; GO:1901363; GO:0005488; GO:0003674 [GO:0003682]; GO:0005488; GO:0003674 [GO:0005634]; GO:0043231; GO:0043227; GO:0043229; GO:0043226; GO:0005622; GO:0110165; GO:0005575 [GO:0006334]; GO:0034728; GO:0065004; GO:0006325; GO:0006338; GO:0071824; GO:0065003; GO:0016043; GO:0043933; GO:0022607; GO:0071840; GO:0044085; GO:0009987; GO:0008150 [GO:0006355]; GO:0010468; GO:1903506; GO:0060255; GO:2001141; GO:0019222; GO:0010556; GO:0031326; GO:0051252; GO:0050789; GO:0009889; GO:0031323; GO:0019219; GO:0065007; GO:0050794; GO:0051171; GO:0080090; GO:0008150 [GO:0030527]; GO:0005198; GO:0003674 [GO:0070828]; GO:0006338; GO:0006325; GO:0016043; GO:0071840; GO:0009987; GO:0008150		Hp1bp3	A2AM65	ENSMUSG00000028759						58	0																																					Not Found	Not Found	Not Found	Not Found	Not Found	Not Found	Not Found	Not Found	Not Found	Not Found	Not Found	Not Found	Not Found	Not Found	2	0		0
FALSE		High	None	4267451773005377986	272;1635	A2AM69	Heterochromatin protein 1-binding protein 3 (Fragment) OS=Mus musculus OX=10090 GN=Hp1bp3 PE=1 SV=8	MATDMSQGELIHPKALPLIVGAQLIHADKLGEKAEDTTMPIRRAVNSTRETPPKSKLAEGEEEKPEPDGSSEESISTVEEQENET	>tr|A2AM69|A2AM69_MOUSE Heterochromatin protein 1-binding protein 3 (Fragment) OS=Mus musculus OX=10090 GN=Hp1bp3 PE=1 SV=8	0	9.232	0	29	2	10	0	0	85	9.3	4.55	1034.52	4.65	29	29	5	5	2	2	cell organization and biogenesis;other biological processes	other cell component	other molecular function		[GO:0003682]; GO:0005488; GO:0003674 [GO:0005694]; GO:0043232; GO:0043228; GO:0043229; GO:0043226; GO:0005622; GO:0110165; GO:0005575 [GO:0006355]; GO:0010468; GO:1903506; GO:0060255; GO:2001141; GO:0019222; GO:0010556; GO:0031326; GO:0051252; GO:0050789; GO:0009889; GO:0031323; GO:0019219; GO:0065007; GO:0050794; GO:0051171; GO:0080090; GO:0008150 [GO:0070828]; GO:0006338; GO:0006325; GO:0016043; GO:0071840; GO:0009987; GO:0008150		Hp1bp3	A2AM69	ENSMUSG00000028759						35	0																																					Not Found	Not Found	Not Found	Not Found	Not Found	Not Found	Not Found	Not Found	Not Found	Not Found	Not Found	Not Found	Not Found	Not Found	2	0		0
FALSE		High	None	-1450615219321368615	1635	A2AM70	Heterochromatin protein 1-binding protein 3 (Fragment) OS=Mus musculus OX=10090 GN=Hp1bp3 PE=1 SV=1	MATDMSQGELIHPKALPLIVGAQLIHADKLGEKAEDTTMPIRRAVNSTRETPPKSKLAEGEEEKPEEQENETPPATSSEAEQPKGEPESGEKEENNNKSAEEPKKDEKDQSKEKEKKVKKTIPAWATLSASQLARAQRQTPMASSPRPKM	>tr|A2AM70|A2AM70_MOUSE Heterochromatin protein 1-binding protein 3 (Fragment) OS=Mus musculus OX=10090 GN=Hp1bp3 PE=1 SV=1	0	29.162	0	47	5	35	0	1	150	16.5	5.49	3165.09	17.18	29	47	15	20	4	5	cell organization and biogenesis;other biological processes	other cell component	other molecular function		[GO:0003682]; GO:0005488; GO:0003674 [GO:0005694]; GO:0043232; GO:0043228; GO:0043229; GO:0043226; GO:0005622; GO:0110165; GO:0005575 [GO:0006355]; GO:0010468; GO:1903506; GO:0060255; GO:2001141; GO:0019222; GO:0010556; GO:0031326; GO:0051252; GO:0050789; GO:0009889; GO:0031323; GO:0019219; GO:0065007; GO:0050794; GO:0051171; GO:0080090; GO:0008150 [GO:0070828]; GO:0006338; GO:0006325; GO:0016043; GO:0071840; GO:0009987; GO:0008150		Hp1bp3	A2AM70	ENSMUSG00000028759						35	0	3.527	1.82	0.00574074	0.0978553	45.16	16.4207	155.8	44.2	34.99	49.41	3	3	180.3	181.1	89.6	24.5	73.5	51.1	136935	61952.7	87724.9				176514	177336	87724.9	23947.8	71973	50052.3	1	1	1				High	High	High	Not Found	Not Found	High	High	High	High	Not Found	Not Found	High	High	High	1	0		0
FALSE		High	Master Protein Candidate	763883188408881915	903	A2AMW0	F-actin-capping protein subunit beta OS=Mus musculus OX=10090 GN=Capzb PE=1 SV=1	MRRLPPQQIEKNLSDLIDLVPSLCEDLLSSVDQPLKIARDKVVGKDYLLCDYNRDGDSYRSPWSNKYDPPLEDGAMPSARLRKLEVEANNAFDQYRDLYFEGGVSSVYLWDLDHGFAGVILIKKAGDGSKKIKGCWDSIHVVEVQEKSSGRTAHYKLTSTVMLWLQTNKSGSGTMNLGGSLTRQMEKDETVSDCSPHIANIGRLVEDMENKIRSTLNEIYFGKTKDIVNGLRSVQTFADKSKQEALKNDLVEALKRKQQC	>tr|A2AMW0|A2AMW0_MOUSE F-actin-capping protein subunit beta OS=Mus musculus OX=10090 GN=Capzb PE=1 SV=1	0	5.484	1	8	2	5	0	2	260	29.3	6.92	439.44	0	8	8	3	2	2	2	cell organization and biogenesis	cytoskeleton	cytoskeletal activity	Pf01115	[GO:0003779]; GO:0008092; GO:0005515; GO:0005488; GO:0003674 [GO:0008290]; GO:0032991; GO:0015629; GO:0005575; GO:0005856; GO:0043232; GO:0043228; GO:0043229; GO:0043226; GO:0005622; GO:0110165 [GO:0030017]; GO:0110165; GO:0030016; GO:0005575; GO:0043292; GO:0043232; GO:0099512; GO:0005737; GO:0043228; GO:0043229; GO:0099081; GO:0005622; GO:0043226; GO:0099080 [GO:0030036]; GO:0007010; GO:0030029; GO:0006996; GO:0009987; GO:0016043; GO:0008150; GO:0071840 [GO:0051016]; GO:0051693; GO:0030835; GO:0030837; GO:0030834; GO:0051494; GO:1901880; GO:1902904; GO:0030833; GO:0032272; GO:0008064; GO:1901879; GO:0010639; GO:0051493; GO:0043242; GO:0051129; GO:1902903; GO:0032271; GO:0031333; GO:0030832; GO:0110053; GO:0043244; GO:0033043; GO:0048523; GO:0051128; GO:0043254; GO:0032535; GO:0032956; GO:0048519; GO:0050794; GO:0044087; GO:0016043; GO:0090066; GO:0032970; GO:0050789; GO:0071840; GO:0065008; GO:0065007; GO:0009987; GO:0008150		Capzb	A2AMW0	ENSMUSG00000028745						68	0	0.46	-1.12	0.280697	0.857163	57.3	19.0809	65	135	27.38	29.05	3	3	71.4	45	79	165.5	148.3	90.7	211747	60172	302292	342782	363888	229546	272950	172239	302292	633002	567348	346994	2	2	2	2	2	2	Peak Found	Peak Found	Peak Found	High	High	Peak Found	Peak Found	Peak Found	Peak Found	High	High	Peak Found	Peak Found	High	1	0		0
FALSE		High	Master Protein Candidate	-3282275392382651784	258	A2AMY5	Ubiquitin-associated protein 2 OS=Mus musculus OX=10090 GN=Ubap2 PE=1 SV=1	MTSVSNDRCRGAREKPQMPTAHAAQSQKQVVQATAEQMRLAQVIFDKNDSDFEAKVKQLMEVTGKNQDECIVALHDCNGDVNKAINILLEGNSDTTSWETVGGKKKNFGRESSENKENREKRTEREASRGRGTNNRKGRGGNRVREFKGEENGIDCSQGDKPAERGKRARGRGFGRGRGRGTGRFSAQSMGTFNPADYSESMSTDGCGTKLAVWEAAQNGTDEGPEGLAKSHSMSQEPPSKSSYGLKGAWKNSVEEWTTEDWTEDLSETKVFTASSAPAENHVTPGHSIDLVALLHKPAPPTQATEVNSFETSQQQGFGQALVFTNSQHNNQMAPGTANSTSASSYSPQSLSSVLGSGFGELPQSNMVNISNSQILDKLKPPGLSPFPAASSAQQNDTASPPATTAAWDLKPSAPQPSVLSRLDFKSQPEPSPVLSQLSQRQQHQTQAVSVPPPGLESFSSLAKPRESTAGDGPSTVSRLLQLPNMTVENIVSAHQPQPKHIKLPKRRVPPASKVPVSAVEMPGSSDVTGLNVQFGALEFGSEPSLSEFGSAASASENSNQIPISLYPKSLSEPLNASFPMTSAVQSSTYTTSVVTSSTLTSSALSSTSPVTTSSSYDQSSVHTRIAYQSSASPPDSAPGSVANGHGGGRSQHTVDTTSSVPAPKKTDPSALPSVSTLPGPASCTALLPSSAQHTATLPSLTPAAAELSSSPLSQLSSSLSGHQNSMTSAHATRSTSTPHTHASVESTASSAAFSAAATSAPSAPSSGVVLPGSMSTVSSLCLGGTTVSVPSSSTRATALVTSGKAPPNLPQGVPPLLHNQYLVGPGGLLPAYPIYGYDELQMLQSRLPMDYYGIPFAAPTALASRDGNLANNPYSGDVTKFGRGDSASPAPPTTPAQAQQSQSQTHHTAQQPFLNPGLPPGYSYTGLPYYTGVPSAFQYGPTMFVPPTSAKQHGVALSTPPTPFQQASGYGQHAYSTGYDDLTQGTAAGDYTKGGYGGSSQAPNKSTGSGPGKGVSVSSGTGLPDMTGSVYNKTQTFDKQGFHAGTPPPFSLPSALGSTGPLAPAAAPGYAPAPFLHIMPAHQQPHSQLLHHHLQQDAPSGSGQRSQPSSLQPKSQASKPTYGSAPYWTN	>tr|A2AMY5|A2AMY5_MOUSE Ubiquitin-associated protein 2 OS=Mus musculus OX=10090 GN=Ubap2 PE=1 SV=1	0	20.673	0	6	4	25	0	4	1131	117.8	7.72	2594.92	18.73	4	6	12	13	3	4				Pf12478			Ubap2	A2AMY5	ENSMUSG00000028433						1	0	1.066	0.09	0.422837	0.931893	30.19	19.264	103.2	96.8	40.19	10.68	3	3	131.7	54.8	112.8	87.9	105.8	107	378323	70852.6	417629	176237	251237	262109	487672	202812	417629	325450	391711	396217	1	1	1	1	1	1	High	High	High	High	High	High	High	High	High	High	High	High	High	High	1	0		0
FALSE		High	None	1509663597424748336	258	A2AMY7	Ubiquitin-associated protein 2 (Fragment) OS=Mus musculus OX=10090 GN=Ubap2 PE=1 SV=1	MIPCGILPLSFLGQGNNFFPCHIDLVALLHKPAPPTQATEVNSFETSQQQGFGQALVFTNSQHNNQMAPGTANSTSASSYSPQSLSSVLGSGFGELPQSNMVNISNSQILDKLKPPGLSPFPAASSAQQNDTASPPATTAAWDLKPSAPQPSVLSRLDFKSQPEPSPVLSQLSQRQQHQTQAVSVPPPGLESFSSLAKPRESTAGDGPSTVSRLLQLPNMTVENIVS	>tr|A2AMY7|A2AMY7_MOUSE Ubiquitin-associated protein 2 (Fragment) OS=Mus musculus OX=10090 GN=Ubap2 PE=1 SV=1	0	12.538	0	12	2	22	0	2	227	23.9	6.14	2347.63	16.33	12	12	11	11	2	2							Ubap2	A2AMY7	ENSMUSG00000028433						0	0	1.066	0.09	0.422837	0.931893	30.19	19.264	103.2	96.8	40.19	10.68	3	3	131.7	54.8	112.8	87.9	105.8	107	378323	70852.6	417629	176237	251237	262109	487672	202812	417629	325450	391711	396217	1	1	1	1	1	1	High	High	High	High	High	High	High	High	High	High	High	High	High	High	1	0		0
FALSE		Medium	Master Protein Candidate	2885403503361018774	1452	A2AN37	Uridine-cytidine kinase OS=Mus musculus OX=10090 GN=Uck1 PE=1 SV=1	MSVAPDMASAGGGGSESAAPEADRPQPRPFLIGVSGGTASGKSTVCEKIMELLGQNEVDRRQRKLVILSQDCFYKVLTAEQKAKALKGQYNFDHPDAFDNDLMHKTLKNIVEGKTVEVPTYDFVTHSRLPETTVVYPADVVLFEGILVFYTQEIRDMFHLRLFVDTDSDVRLSRRVLRDVQRGRDLEQILTQYTAFVKPAFEEFCLPTKKYADVIIPRGVDNMVAINLIVQHIQDILNGDLCKRHRGGPNGRNHKRTFPEPGDHPGVLATGKRSHLESSSRPH	>tr|A2AN37|A2AN37_MOUSE Uridine-cytidine kinase OS=Mus musculus OX=10090 GN=Uck1 PE=1 SV=1	0.022	1.669	124	6	1	2	0	1	283	31.6	7.58	79.15	0	6	6	1	1	1	1	other metabolic processes		kinase activity;other molecular function	Pf00485	[GO:0004849]; GO:0019206; GO:0006222; GO:0019205; GO:0009165; GO:0009174; GO:0009220; GO:0046049; GO:0016301; GO:0009117; GO:1901293; GO:0009130; GO:0009156; GO:0009173; GO:0006221; GO:0009218; GO:0009260; GO:0016772; GO:0006753; GO:0034654; GO:0090407; GO:0009124; GO:0009129; GO:0009161; GO:0006220; GO:0072528; GO:0009259; GO:0046390; GO:0016740; GO:0006796; GO:0019637; GO:0055086; GO:0006139; GO:0018130; GO:0019438; GO:0044271; GO:1901362; GO:1901576; GO:0009123; GO:0072527; GO:1901566; GO:0019693; GO:1901137; GO:0003824; GO:0006793; GO:0071704; GO:0044281; GO:0006725; GO:0034641; GO:0044238; GO:0046483; GO:1901360; GO:0044249; GO:0009058; GO:1901564; GO:1901135; GO:0003674; GO:0044237; GO:0008152; GO:0006807; GO:0009987; GO:0008150 [GO:0005524]; GO:0032559; GO:0035639; GO:0030554; GO:0032555; GO:0043168; GO:1901265; GO:0017076; GO:0032553; GO:0043167; GO:0097159; GO:1901363; GO:0000166; GO:0097367; GO:0005488; GO:0036094; GO:0003674 [GO:0016310]; GO:0006796; GO:0006793; GO:0044237; GO:0008152; GO:0009987; GO:0008150 [GO:0043771]; GO:0016773; GO:0019206; GO:0009224; GO:0016772; GO:0019205; GO:0009165; GO:0009174; GO:0009220; GO:0046035; GO:0016740; GO:0016301; GO:0009117; GO:1901293; GO:0009130; GO:0009156; GO:0009173; GO:0006221; GO:0009218; GO:0009260; GO:0003824; GO:0006753; GO:0034654; GO:0090407; GO:0009124; GO:0009129; GO:0009161; GO:0006220; GO:0072528; GO:0009259; GO:0046390; GO:0003674; GO:0006796; GO:0019637; GO:0055086; GO:0006139; GO:0018130; GO:0019438; GO:0044271; GO:1901362; GO:1901576; GO:0009123; GO:0072527; GO:1901566; GO:0019693; GO:1901137; GO:0006793; GO:0071704; GO:0044281; GO:0006725; GO:0034641; GO:0044238; GO:0046483; GO:1901360; GO:0044249; GO:0009058; GO:1901564; GO:1901135; GO:0044237; GO:0008152; GO:0006807; GO:0009987; GO:0008150 [GO:0044206]; GO:0006222; GO:0010138; GO:0009174; GO:0009220; GO:0046049; GO:0032262; GO:0009130; GO:0009156; GO:0009173; GO:0006221; GO:0009218; GO:0009260; GO:0008655; GO:0043173; GO:0009124; GO:0009129; GO:0009161; GO:0006220; GO:0009165; GO:0072528; GO:0009259; GO:0046390; GO:0034654; GO:0043094; GO:0009123; GO:1901293; GO:0009117; GO:0072527; GO:0018130; GO:0044271; GO:1901362; GO:1901566; GO:0019693; GO:0090407; GO:1901137; GO:0006139; GO:0019438; GO:0044237; GO:0006753; GO:0034641; GO:0046483; GO:1901360; GO:1901564; GO:0044249; GO:1901576; GO:0006796; GO:0019637; GO:1901135; GO:0006725; GO:0044238; GO:0008152; GO:0009987; GO:0055086; GO:0006807; GO:0071704; GO:0009058; GO:0006793; GO:0008150; GO:0044281 [GO:0044211]; GO:0006241; GO:0010138; GO:0009209; GO:0009220; GO:0046036; GO:0032262; GO:0009148; GO:0009201; GO:0009208; GO:0006221; GO:0009218; GO:0009260; GO:0008655; GO:0043173; GO:0009142; GO:0009147; GO:0009199; GO:0006220; GO:0009165; GO:0072528; GO:0009259; GO:0046390; GO:0034654; GO:0043094; GO:0009141; GO:1901293; GO:0009117; GO:0072527; GO:0018130; GO:0044271; GO:1901362; GO:1901566; GO:0019693; GO:0090407; GO:1901137; GO:0006139; GO:0019438; GO:0044237; GO:0006753; GO:0034641; GO:0046483; GO:1901360; GO:1901564; GO:0044249; GO:1901576; GO:0006796; GO:0019637; GO:1901135; GO:0006725; GO:0044238; GO:0008152; GO:0009987; GO:0055086; GO:0006807; GO:0071704; GO:0009058; GO:0006793; GO:0008150; GO:0044281	22245	Uck1	A2AN37; mmu:22245	ENSMUSG00000002550						101	0																																					High	Not Found	Not Found	Not Found	Not Found	Not Found	High	Not Found	Not Found	Not Found	Not Found	Not Found	High	Not Found	1	0		0
FALSE		High	Master Protein Candidate	-3171059745873975226	405	A2AN84	55 kDa erythrocyte membrane protein OS=Mus musculus OX=10090 GN=Mpp1 PE=1 SV=1	MTLKSSEGEGGNSMRTALSDLYLEHLLQKRNRPETSLNQSNVTTEDMYTNGSPAPGSPAHAKGQEARRVRLIQFEKITEEPMGITLKLNEKQSCTVARILHGGMIHRQGSLHVGDEILEINGTNVTNHSVDQLQKAMKETKGMISLKVIANQQSRLPALQMFMRAQFDYDPQKDNLIPCKEAGLKFVTGDIIQIINKDDSNWWQGRVEGSSKESAGLIPSPELQEWRVASVAHSAPSEAPSCSPFGKKKKCKDKYLAKHSSIFDQLDVVSYEEVVRLPAFKRKTLVLIGASGVGRSHIKNGLLSHNPEKFAYPAPYTTRPPKKSEEDGKEYHFISTEEMTKNISANEFLEFGSYQGNMFGTKFETVHQIHKQDKIAILDIEPQTLKTVRTAELSPFIVFIAPTDQGTQVGKGSHGWRSTPFRSLSTVFSKAKKTKGMHILFIPELFKRLVIK	>tr|A2AN84|A2AN84_MOUSE 55 kDa erythrocyte membrane protein OS=Mus musculus OX=10090 GN=Mpp1 PE=1 SV=1	0	42.637	0	18	5	29	0	5	452	50.5	9.19	3786.64	37.9	10	15	14	15	3	4		other cell component		Pf00018, Pf00595, Pf00625	[GO:0032420]; GO:0043005; GO:0098858; GO:0032421; GO:0043226; GO:0120025; GO:0098862; GO:0110165; GO:0042995; GO:0005575 [GO:0071944]; GO:0110165; GO:0005575		Mpp1	A2AN84	ENSMUSG00000031402						14	0	0.537	-0.9	0.362926	0.897376	43.19	20.685	60.9	139.1	40.97	33.39	3	3	93.6	41.3	59.6	179.8	136.2	89.6	861677	171074	649462	1.15564e+06	1.03635e+06	703231	1.11073e+06	489690	707225	2.13407e+06	1.6158e+06	1.06304e+06	4	4	3	4	4	4	High	High	High	High	High	High	High	High	High	High	High	High	High	High	1	1	Acetyl [K4]	0		Acetyl [K4]
FALSE		High	None	-259316271869388605	420	A2AP32	Complex I-B17 OS=Mus musculus OX=10090 GN=Ndufb6 PE=1 SV=1	MSGYTPDEKLRLQQLRELRRRWLKDQELSPREPVLPPRRMWPLERFWDNFLRDGAVWKNMTKPYTIVSSKPRIFPGDTILETGEVIPPMRDFPDQHH	>tr|A2AP32|A2AP32_MOUSE Complex I-B17 OS=Mus musculus OX=10090 GN=Ndufb6 PE=1 SV=1	0	16.946	0	29	2	26	0	2	97	11.7	9.6	2711.68	17.33	29	29	13	13	2	2	other metabolic processes	other membranes;mitochondrion		Pf09782	[GO:0005747]; GO:0045271; GO:0098800; GO:0005746; GO:0030964; GO:0098803; GO:1902495; GO:0098796; GO:0098798; GO:0005743; GO:0070469; GO:1990204; GO:1990351; GO:0032991; GO:0016020; GO:0005739; GO:0019866; GO:0031966; GO:0110165; GO:1902494; GO:0005575; GO:0043231; GO:0005737; GO:0031090; GO:0031967; GO:0005740; GO:0043227; GO:0043229; GO:0005622; GO:0031975; GO:0043226 [GO:0006120]; GO:0019646; GO:0042775; GO:0009060; GO:0022904; GO:0006119; GO:0042773; GO:0045333; GO:0022900; GO:0015980; GO:0006091; GO:0044237; GO:0008152; GO:0009987; GO:0008150		Ndufb6	A2AP32	ENSMUSG00000071014	WP295	Electron transport chain				47	1	1.004	0.01	0.485206	0.95257	35.79	20.5079	94.1	105.9	14.54	59.76	3	3	110.8	114.2	86.5	133.7	30	124.7	809389	375595	814622	681620	161494	776861	1.04333e+06	1.07512e+06	814622	1.25872e+06	282469	1.17434e+06	2	2	2	2	1	2	High	High	High	High	High	High	High	High	High	High	High	High	High	High	1	0		0
FALSE		High	Master Protein	-7202282316088438988	320	A2AP78	High mobility group protein B3 (Fragment) OS=Mus musculus OX=10090 GN=Hmgb3 PE=1 SV=1	MEVRMAKGDPKKPKGKMSAYAFFVQTCREEHKKKNPEVPVNFAEFSKKCSERWKTMSSKEKSKFDEMAKADKVRYDREMKDYGPAKGGKKKKDPNAPKRPPSGFFLFCSEFRPKIKSTNPGISIGDVAKKLGEMWNNLSDNEKQPYVTKAAKLKEKYEK	>tr|A2AP78|A2AP78_MOUSE High mobility group protein B3 (Fragment) OS=Mus musculus OX=10090 GN=Hmgb3 PE=1 SV=1	0	24.585	0	35	5	15	0	5	159	18.3	9.77	1473.91	12.97	26	35	7	8	4	5	stress response	nucleus;other cell component	nucleic acid binding activity	Pf00505, Pf09011	[GO:0003677]; GO:0003676; GO:0097159; GO:1901363; GO:0005488; GO:0003674 [GO:0005634]; GO:0043231; GO:0043227; GO:0043229; GO:0043226; GO:0005622; GO:0110165; GO:0005575 [GO:0005694]; GO:0043232; GO:0043228; GO:0043229; GO:0043226; GO:0005622; GO:0110165; GO:0005575 [GO:0045087]; GO:0006955; GO:0098542; GO:0002376; GO:0050896; GO:0006952; GO:0051707; GO:0008150; GO:0006950; GO:0043207; GO:0044419; GO:0009605; GO:0009607		Hmgb3	A2AP78	ENSMUSG00000015217						32	0	0.531	-0.91	0.308838	0.888038	79.37	21.1307	66.6	133.4	56.19	37.89	3	3	110.7	36.5	57.1	114.5	92.9	188.2	1.70142e+06	221518	1.08107e+06	1.2149e+06	1.18535e+06	2.47738e+06	2.20238e+06	727040	1.13688e+06	2.27916e+06	1.84812e+06	3.74493e+06	4	2	4	4	5	5	High	Peak Found	High	High	Peak Found	High	High	Peak Found	High	High	Peak Found	High	High	High	1	0		0
