## Supplemental Dataset 48 for "Cysteine *S*-acetylation is a post-translational modification involved in metabolic regulation" (part 3 of 3)

### Sheet: Proteins (continued)
Checked	Tags	Protein FDR Confidence: Combined	Master	Unique Sequence ID	Protein Group IDs	Accession	Description	Sequence	FASTA Title Lines	Exp. q-value: Combined	Sum PEP Score	# Decoy Protein: Combined	Coverage [%]	# Peptides	# PSMs	# Protein Unique Peptides	# Unique Peptides	# AAs	MW [kDa]	calc. pI	Score MS Amanda 2.0: MS Amanda 2.0	Score Sequest HT: Sequest HT	Coverage [%] (by Search Engine): MS Amanda 2.0	Coverage [%] (by Search Engine): Sequest HT	# PSMs (by Search Engine): MS Amanda 2.0	# PSMs (by Search Engine): Sequest HT	# Peptides (by Search Engine): MS Amanda 2.0	# Peptides (by Search Engine): Sequest HT	Biological Process	Cellular Component	Molecular Function	Pfam IDs	GO Accessions	Entrez Gene ID	Gene Symbol	Gene ID	Ensembl Gene ID	WikiPathway Accessions	WikiPathways	Reactome Pathway Accessions	Reactome Pathway Accessions (All)	Reactome Pathways	# Protein Annotation Groups	# Protein Pathway Groups	Abundance Ratio: (4deg) / (RT)	Abundance Ratio (log2): (4deg) / (RT)	Abundance Ratio P-Value: (4deg) / (RT)	Abundance Ratio Adj. P-Value: (4deg) / (RT)	Abundance Ratio Variability [%]: (4deg) / (RT)	Abundance Ratio Weight: (4deg) / (RT)	Abundances (Grouped): 4deg	Abundances (Grouped): RT	Abundances (Grouped) CV [%]: 4deg	Abundances (Grouped) CV [%]: RT	Abundances (Grouped) Count: 4deg	Abundances (Grouped) Count: RT	Abundances (Scaled): F1: Sample, 4deg	Abundances (Scaled): F2: Sample, 4deg	Abundances (Scaled): F3: Sample, 4deg	Abundances (Scaled): F4: Sample, RT	Abundances (Scaled): F5: Sample, RT	Abundances (Scaled): F6: Sample, RT	Abundance: F1: Sample, 4deg	Abundance: F2: Sample, 4deg	Abundance: F3: Sample, 4deg	Abundance: F4: Sample, RT	Abundance: F5: Sample, RT	Abundance: F6: Sample, RT	Abundances (Normalized): F1: Sample, 4deg	Abundances (Normalized): F2: Sample, 4deg	Abundances (Normalized): F3: Sample, 4deg	Abundances (Normalized): F4: Sample, RT	Abundances (Normalized): F5: Sample, RT	Abundances (Normalized): F6: Sample, RT	Abundances Count: F1: Sample, 4deg	Abundances Count: F2: Sample, 4deg	Abundances Count: F3: Sample, 4deg	Abundances Count: F4: Sample, RT	Abundances Count: F5: Sample, RT	Abundances Count: F6: Sample, RT	Found in File: [F1]	Found in File: [F2]	Found in File: [F3]	Found in File: [F4]	Found in File: [F5]	Found in File: [F6]	Found in Sample: [S1] F1: Sample, 4deg	Found in Sample: [S2] F2: Sample, 4deg	Found in Sample: [S3] F3: Sample, 4deg	Found in Sample: [S4] F4: Sample, RT	Found in Sample: [S5] F5: Sample, RT	Found in Sample: [S6] F6: Sample, RT	Found in Sample Group: 4deg	Found in Sample Group: RT	# Protein Groups	Acetyl (K; C) Count	Acetyl (K; C) Positions	Carbamidomethyl (C) Count	Carbamidomethyl (C) Positions	Modifications
FALSE		High	Master Protein	-7504156985041949698	268	A2APD7	Nucleolar protein 56 (Fragment) OS=Mus musculus OX=10090 GN=Nop56 PE=1 SV=1	VRCCFWCPLFCLGITMMADQGNLTYTGLCYGGDGQSWCLSDSQGPAKGDRVSRALKTRGNTPKYGLIFHSTFIGRAAAKNKGRISRYLANKCSIASRIDCFSEVPTSVFGEKLREQVEERLSFYETGEIPRKNLDVMKEAVVQAEEAAAEITRKLEKQEKKRLKKEKKRLAALALASSENSSTPEECEEVNEKSKKKKKLKPQENGMEDPPVSLPKSKKKKAPKEELASDLEEMATSSAKRKKSSPKEEVASEPEEAASPTTPKKKRKFSEEPEVAANFTKSSTKKKKKSQKAQED	>tr|A2APD7|A2APD7_MOUSE Nucleolar protein 56 (Fragment) OS=Mus musculus OX=10090 GN=Nop56 PE=1 SV=1	0	10.82	0	9	2	6	0	2	296	33	9.29	674.67	3.46	9	9	3	3	2	2		other cell component	nucleic acid binding activity	Pf01798	[GO:0030515]; GO:0003723; GO:0003676; GO:0097159; GO:1901363; GO:0005488; GO:0003674 [GO:0031428]; GO:0005732; GO:1990904; GO:0032991; GO:0005575 [GO:0032040]; GO:0030684; GO:1990904; GO:0032991; GO:0005575		Nop56	A2APD7	ENSMUSG00000027405						15	0	1.077	0.11	0.516975	0.965626	40.92	17.5458	106	94	13.65	44.21	3	3	100.3	99.5	78	161.4	88.3	72.4	110709	49503.9	111051	124440	80631.5	68198	142708	141702	111051	229799	125715	103092	1	1	1	1	1	1	Peak Found	High	Peak Found	High	Peak Found	Peak Found	Peak Found	High	Peak Found	High	Peak Found	Peak Found	High	High	1	0		0
FALSE		High	Master Protein	-473912777244261755	1157	A2API8	Paralemmin A kinase anchor protein OS=Mus musculus OX=10090 GN=Pakap PE=1 SV=1	MAIQKPPQLSEDANQLRSKQDNCGDSRLEPAASSLSPDHKNMEIGVSVAECKSVPGVTSTPHSKDHSSPFYSPSHNGLLADHHESLDNDVAREIQYLDEVLEANCCDSSVDGTYNGISSPEPGAAILVSSLGSPAHSVTEAEPTEKASGRQVPPHIELSRSPSDRMAEGERANGHSTDQPQDLLGNSLQAPASPSSSTSSHCSSRDGEFTLTTLKKEAKFELRAFHEDKKPSKLFEEDEREKEQFCVRKVRPSEEMIELEKERRELIRSQAVKKNPGIAAKWWNPPQEKTIEEQLDEEHLESHRKYKERKEKRAQQEQLQLQQQQQQQLQQQQLQQQQLQQQQLQQQLQQQQLSTSQPCTAPAAHKHLDGIEHTKEDVVTEQIDFSAARKQFQLMENSRQTLAKGQSTPRLFSIKPYYKPLGSIHSDKPPTILRPATVGGTLEDGGTQAAKEQKAPCVSESQSAGAGPANAATQGKEGPYSEPSKRGPLSKLWAEDGEFTSARAVLTVVKDEDHGILDQFSRSVNVSLTQEELDSGLDELSVRSQDTTVLETLSNDFSMDNISDSGASNETPSALQENSLADFSLPQTPQTDNPSEGREGVSKSFSDHGFYSPSSTLGDSPSVDDPLEYQAGLLVQNAIQQAIAEQVDKAEAHTSKEGSEQQEPEATVEEAGSQTPGSEKPQGMFAPPQVSSPVQEKRDILPKNLPAEDRALREKGPSQPPTAAQPSGPVNMEETRPEGGYFSKYSEAAELRSTASLLATQESDVMVGPFKLRSRKQRTLSMIEEEIRAAQEREEELKRQRQVRQSTPSPRAKNAPSLPSRTTCYKTAPGKIEKVKPPPSPTTEGPSLQPDLAPEEAAGTQRPKNLMQTLMEDYETHKSKRRERMDDSSVLEATRVNRRKSALALRWEAGIYANQEEEDNE	>tr|A2API8|A2API8_MOUSE Paralemmin A kinase anchor protein OS=Mus musculus OX=10090 GN=Pakap PE=1 SV=1	0	94.573	0	26	16	71	0	16	921	101.5	5.2	6653	87.55	13	26	27	44	11	16	cell organization and biogenesis;signal transduction;other biological processes	plasma membrane;other membranes;nucleus;other cell component	other molecular function		[GO:0005654]; GO:0110165; GO:0031981; GO:0005575; GO:0070013; GO:0005634; GO:0043233; GO:0043229; GO:0043231; GO:0031974; GO:0043226; GO:0005622; GO:0043227 [GO:0005886]; GO:0016020; GO:0071944; GO:0110165; GO:0005575 [GO:0007015]; GO:0097435; GO:0030036; GO:0016043; GO:0007010; GO:0030029; GO:0071840; GO:0006996; GO:0009987; GO:0008150 [GO:0007178]; GO:0007167; GO:0007166; GO:0007165; GO:0009987; GO:0050794; GO:0007154; GO:0023052; GO:0051716; GO:0008150; GO:0050789; GO:0050896; GO:0065007 [GO:0008104]; GO:0070727; GO:0033036; GO:0051641; GO:0051179; GO:0009987; GO:0008150 [GO:0019904]; GO:0005515; GO:0005488; GO:0003674 [GO:0032991]; GO:0005575 [GO:0044877]; GO:0005488; GO:0003674 [GO:0051018]; GO:0005515; GO:0005488; GO:0003674		Pakap	A2API8	ENSMUSG00000038729						49	0	0.622	-0.68	0.52686	0.966992	83.14	23.2744	84	116	35.55	25.11	3	3	104.1	48.7	83	154.7	94.8	114.6	5.22946e+06	1.0866e+06	5.34617e+06	5.43858e+06	3.98504e+06	4.91653e+06	6.83836e+06	3.20094e+06	5.45022e+06	1.0157e+07	6.22849e+06	7.52629e+06	11	11	11	12	12	12	High	High	High	High	High	High	High	High	High	High	High	High	High	High	1	0		0
FALSE		High	None	174253655684658553	1157	A2API9	Paralemmin A kinase anchor protein (Fragment) OS=Mus musculus OX=10090 GN=Pakap PE=1 SV=8	MERISKPPSSTWPECASSPTHWRQKPPQLSEDANQLRSKQDNCGDSRLEPAASSLSPDHKNMEIGVSVAECKSVPGVTSTPHSKDHSSPFYSPSHNGLLADHHESLDNDVAREIQYLDEVLEANCCDSSVDGTYNGISSPEPGAAILVSSLGSPAHSVTEAEPTEKASGRQVPPHIELSRSPSDRM	>tr|A2API9|A2API9_MOUSE Paralemmin A kinase anchor protein (Fragment) OS=Mus musculus OX=10090 GN=Pakap PE=1 SV=8	0	8.722	0	22	2	3	0	2	186	20	5.24	140.57	2.29	6	22	1	2	1	2	cell organization and biogenesis;signal transduction;other biological processes	plasma membrane;other membranes;nucleus;other cell component	other molecular function		[GO:0005654]; GO:0110165; GO:0031981; GO:0005575; GO:0070013; GO:0005634; GO:0043233; GO:0043229; GO:0043231; GO:0031974; GO:0043226; GO:0005622; GO:0043227 [GO:0005886]; GO:0016020; GO:0071944; GO:0110165; GO:0005575 [GO:0007015]; GO:0097435; GO:0030036; GO:0016043; GO:0007010; GO:0030029; GO:0071840; GO:0006996; GO:0009987; GO:0008150 [GO:0007178]; GO:0007167; GO:0007166; GO:0007165; GO:0009987; GO:0050794; GO:0007154; GO:0023052; GO:0051716; GO:0008150; GO:0050789; GO:0050896; GO:0065007 [GO:0008104]; GO:0070727; GO:0033036; GO:0051641; GO:0051179; GO:0009987; GO:0008150 [GO:0019904]; GO:0005515; GO:0005488; GO:0003674 [GO:0032991]; GO:0005575 [GO:0044877]; GO:0005488; GO:0003674 [GO:0051018]; GO:0005515; GO:0005488; GO:0003674		Pakap	A2API9	ENSMUSG00000038729						49	0	0.189	-2.4	0.00187822	0.0395032	109.64	18.4281	57.2	142.8	74.47	29.93	3	3	99.5	66	12.1	164.8	165.4	92.1	224501	55303.9		241281	318356	141286	298611	197883	36400	494432	496358	276422	1	1		1	2	1	Peak Found	Peak Found	Not Found	High	High	Peak Found	Peak Found	Peak Found	Not Found	High	High	Peak Found	Peak Found	High	1	0		0
FALSE		High	None	-5470587547784957681	1157	A2APJ1	Paralemmin A kinase anchor protein (Fragment) OS=Mus musculus OX=10090 GN=Pakap PE=1 SV=8	MEIGVSVAECKSVPGVTSTPHSKDHSSPFYSPSHNGLLADHHESLDNDVAREIQYLDEVLEANCCDSSVDGTYNGISSPEPGAAILVSSLGSPAHSVTEAEPTEKASGRQVPPHIELSRSPSDRMAEGERANGHSTDQPQDLLGNSLQAPASPSSSTSSHCSSRDGEFTLTTLKKE	>tr|A2APJ1|A2APJ1_MOUSE Paralemmin A kinase anchor protein (Fragment) OS=Mus musculus OX=10090 GN=Pakap PE=1 SV=8	0	24.109	0	48	4	15	0	4	176	18.5	4.91	1187.11	25.22	13	48	5	10	2	4	cell organization and biogenesis;signal transduction;other biological processes	plasma membrane;other membranes;nucleus;other cell component	other molecular function		[GO:0005654]; GO:0110165; GO:0031981; GO:0005575; GO:0070013; GO:0005634; GO:0043233; GO:0043229; GO:0043231; GO:0031974; GO:0043226; GO:0005622; GO:0043227 [GO:0005886]; GO:0016020; GO:0071944; GO:0110165; GO:0005575 [GO:0007015]; GO:0097435; GO:0030036; GO:0016043; GO:0007010; GO:0030029; GO:0071840; GO:0006996; GO:0009987; GO:0008150 [GO:0007178]; GO:0007167; GO:0007166; GO:0007165; GO:0009987; GO:0050794; GO:0007154; GO:0023052; GO:0051716; GO:0008150; GO:0050789; GO:0050896; GO:0065007 [GO:0008104]; GO:0070727; GO:0033036; GO:0051641; GO:0051179; GO:0009987; GO:0008150 [GO:0019904]; GO:0005515; GO:0005488; GO:0003674 [GO:0032991]; GO:0005575 [GO:0044877]; GO:0005488; GO:0003674 [GO:0051018]; GO:0005515; GO:0005488; GO:0003674		Pakap	A2APJ1	ENSMUSG00000038729						49	0	0.506	-0.98	0.316929	0.893579	132.82	19.8205	82.3	117.7	31.82	23.17	3	3	109.7	77.5	58.2	110.9	148.5	95.2	685033	214044	455661	446238	805441	470236	927810	655372	492061	937806	1.25579e+06	805040	2	2	2	2	4	2	High	Peak Found	High	High	High	High	High	Peak Found	High	High	High	High	High	High	1	0		0
FALSE		High	Master Protein	-2030349272635109925	989	A2APT9	Kelch domain-containing protein 7A OS=Mus musculus OX=10090 GN=Klhdc7a PE=1 SV=3	MLPTGEGAEGQDWHLDMQLPSKVVLSAAALLLVTAAYKLYKSRPAPVGQAGRNNKDHKAENETEALGQLAFQEAPPGTLPRGRRRRKASKGAGTSLDYSLVDPEDPCILDISRSEEATRKGSDESQGRQCPDSQQVPPPCGGQEAGTDVRGKPNPPHLPHSGCEPTSSSGRLIPGVGGSCVGDKLSPWPDSRPPEETGSGDLEAPNGWTDLTLVNGDMNQSWIFTHMTGVSRGEAGVLQAAADMGLATQQQEGATNASHTFSSVARIRMEENIIQKAEGPGLKGRVYDYFVESTSKADSRPVPCPAALADAPSPGPGPEPLVTGAASRDEAANTAGGGASEAASPQPVASPSAPGFSRKVSLLQIAENPELQLQPEGFRMPLPAHLDQRAQLSSACSHGEPHVQLVAGTNFFHIPLTPASALDVRLDLGNCYEMLTLAKRQGLETLKEAAYKVLSDNYLQVLRSPDIYGGLSGAERELILQRRFRGHKRLVVADMCPQDDSGRLCCYDNVQDAWHPLAQLPPEAMSRGCALCTLFNYLFVVSGCQEPGGQPSNRVFCYNPLTAIWSEVCPLNQARPHCRLVALEGHLYAIGGECLNTVERYDPRLDRWTFAPPLPNDTFALAHTATVCANEIFVTGGSLRYLLLRFSTQEQRWWAGPTGGSKDRTAEMVAVNGFLYRFDLNRSLGISVYRCSASTRLWYECATYRLPYPDAFQCAVVDDHIYCVGRRRMLCFLADHISPRFVSKELKGFPSARGTLLPAVLTLPVPDVPQTPV	>sp|A2APT9|KLD7A_MOUSE Kelch domain-containing protein 7A OS=Mus musculus OX=10090 GN=Klhdc7a PE=1 SV=3	0	7.159	0	8	2	3	2	2	773	83.5	6.33		0		8		3		2		other membranes		Pf01344	[GO:0016020]; GO:0110165; GO:0005575	242721	Klhdc7a	A2APT9; mmu:242721; Q80SV4; Q8C706	ENSMUSG00000078234						4	0	0.452	-1.14	0.261488	0.843303	81.5	17.6591	59.3	140.7	33.28	63.49	3	3	40.4	77	51.5	243.7	122.3	65.1	56483.7	31353.2	98894.2	253199	150486	50116.4	77615.6	147765	98894.2	467573	234628	124829	1	1	2	2	2	1	Peak Found	Peak Found	High	High	Peak Found	Peak Found	Peak Found	Peak Found	High	High	Peak Found	Peak Found	High	High	1	0		0
FALSE		High	Master Protein	-3663653235474276662	797	A2APX3	Cystatin-C (Fragment) OS=Mus musculus OX=10090 GN=Cst3 PE=1 SV=1	MASPLRSLLFLLAVLAVAWAATPKQGPRMLGAPEEADANEEGVRRALDFAVSEYNKGSNDAYHSRAIQVVRARKQLVAGVNYFLDVEMGRTTCTKSQTNLTD	>tr|A2APX3|A2APX3_MOUSE Cystatin-C (Fragment) OS=Mus musculus OX=10090 GN=Cst3 PE=1 SV=1	0	24.361	0	27	3	38	0	3	102	11.1	8.18	4554.34	28.04	27	27	19	19	3	3			enzyme regulator activity	Pf00031	[GO:0004869]; GO:0004866; GO:0030414; GO:0061135; GO:0004857; GO:0061134; GO:0030234; GO:0140678; GO:0098772; GO:0003674		Cst3	A2APX3	ENSMUSG00000027447						11	0	1.154	0.21	0.262803	0.843303	44.61	20.7122	103.9	96.1	38.03	40.23	3	3	96.9	140.3	64.1	89.7	65.4	143.7	1.14606e+06	747100	977556	740348	639650	1.4491e+06	1.47732e+06	2.13853e+06	977556	1.36717e+06	997299	2.19053e+06	3	3	3	3	3	3	High	High	High	High	High	High	High	High	High	High	High	High	High	High	1	0		0
FALSE		Medium	Master Protein	2498052636144736538	1451	A2APY7	Arginine-hydroxylase NDUFAF5, mitochondrial OS=Mus musculus OX=10090 GN=Ndufaf5 PE=1 SV=1	MLRKVVLLRLCPLLGRPAVSASSGSRREVASGVPPSGSTSPRALNIFDRELKRKQKNWAARQPDPMKFDYLKEEVGSRIADRVYDIARDFPLALDIGCGRGYIAQHLDKETVGKIFQTDIAEHALKNSLETDIPTVNILADEEFLPFQENTFDLVVSSLSLHWVNDLPRALEQIHYVLKPDGVFVGAMFGGDTLYELRCSLQLAETEREGGFSPHISPFTAVNDLGHLLGRAGFNTLTVDTDEIQVNYPGMFELMEDLKGMGESNCSWNRKALLHRDTMLAAAAVYREMYRNEDGSIPATFQIYHMIGWKYHDSQARPAERGSATVSFGELAKLNDVMSHEKK	>sp|A2APY7|NDUF5_MOUSE Arginine-hydroxylase NDUFAF5, mitochondrial OS=Mus musculus OX=10090 GN=Ndufaf5 PE=1 SV=1	0.014	1.995	77	2	1	2	1	1	343	38.4	6.1	158.07	1.74	2	2	1	1	1	1	cell organization and biogenesis;protein metabolism;other metabolic processes	other membranes;mitochondrion	other molecular function	Pf08241	[GO:0008168]; GO:0016741; GO:0016740; GO:0003824; GO:0003674 [GO:0016491]; GO:0003824; GO:0003674 [GO:0030961]; GO:0018195; GO:0018193; GO:0036211; GO:0019538; GO:0043412; GO:0043170; GO:0044238; GO:1901564; GO:0071704; GO:0008152; GO:0006807; GO:0008150 [GO:0031314]; GO:0031312; GO:0005743; GO:0019898; GO:0031090; GO:0043229; GO:0019866; GO:0031966; GO:0110165; GO:0016020; GO:0043227; GO:0043226; GO:0005622; GO:0031967; GO:0005740; GO:0005575; GO:0031975; GO:0005739; GO:0043231; GO:0005737 [GO:0032259]; GO:0008152; GO:0008150 [GO:0032981]; GO:0010257; GO:0033108; GO:0065003; GO:0007005; GO:0022607; GO:0043933; GO:0006996; GO:0016043; GO:0044085; GO:0071840; GO:0009987; GO:0008150	69487	Ndufaf5	A2APY7; mmu:69487; Q9D7L6	ENSMUSG00000027384			R-MMU-6799198	R-MMU-6799198	Complex I biogenesis	53	1	0.657	-0.61	0.676903	0.983543	50.28	18.23	98.4	101.6	41.5	49.51	3	3	118.3	48.1	88.3	180.1	91.2	73.9	192121	35164.5	184929	204241	122519	102402	247651	100656	184929	377164	191024	154796	1	1	1	1	1	1	Peak Found	Peak Found	Peak Found	High	Peak Found	Peak Found	Peak Found	Peak Found	Peak Found	High	Peak Found	Peak Found	Peak Found	High	1	0		0
FALSE		High	Master Protein	-7200799572206383784	321	A2AQ25	Sickle tail protein OS=Mus musculus OX=10090 GN=Skt PE=1 SV=1	MEESEGQKCEPNLPPSGDSRQMPQQGRSNLHVTSQEDAACRRPRERLSNGNARAQVSKPARNIPRRHTLGGPRSSKEILGMQPSEMDRKREAFLEHLKQKYPHHATAIMGHQERLRDQTKSPKLSHSPQPPNLGDPVEHLSETSGDSLEAMSEGEVPSPFARGSRTRASLPVVRSANQTKERSLGVLYLQYGDETKQLRMPNEVTSTDTIRALFVSAFPQQLTMKMLESPSVAIYIKDDSRNVYYELNDVRNIQDRSLLKVYNKDPSHAFNHMTKAVNGDMRMQREIVYARGDGLVAPRPGSVAHPPHVIPNSPPSTPVPHSLPPSPSRIPYGGSRPMAIPGNATIPRDRLSSLPVSRSISPSPSAILERRDVKPDEDMSSKNLVMFRNEGFYADPYLYHEGRMSIASSHGGHPLDVPDHVIAYHRTAIRSASAYCSPSLQAEMHMEQSLYRQKSRKYPDSHLPTLGSKTPPASPHRVGDLRMIDLHPHLNTHGPPHTLQPDRASPSRQSFKKEPGTLVYIEKPRNTSGLSSLVDLGPPLVEKQGFAYSTTTIPKDRETRERMQAMEKQIASLTGLVQSALFKGPITSSSKEASSEKMVKATANRNQADGAGTAHVSAGKVLGSVEFSLPPSQPLPAGTSPIHTSLLDMRRNVAELRLQLQQMRQLQLQNQEILRAMMKKAELEISNKVKETMKRLEDPVQRQRTLVEQERQKYLHEEERIVKKLCELEDFVEDLKKDSSSTGRVVTLKDVEDGAFLLRQVGEAVATLKGEFPTLQNKMRAVLRIEVEAVRFLKEEPHKLDSLLKRVRSMTDVLTMLRRHVTDGLLKGTDASQAAQYVAMEKATAAEVLKHQEETAHAPGQPLHCSTGSPGDVKSEVVPLSTMTVHHVQSSPVVMQPSQHSSALMNPAQNLPGGTRPHTASPPAITQEVTSAQSAPGPQSPQTPVNGSSMQSLFIEEIHSVSAKNRAVSIEKAEKKWEEKRQNLEHYNGKEFEKLLEEAQANIMKSIPNLEMPPASSPVSKGDAAGDKLELSEDSPNSEQELDKIGGKSPPPPPPPPRRSYLPGSGLTTTRSGDVVYTGRSMSKVSSEDPGPTPQTRATKCPPEEPASAWAPSPPPVPAPSSKEEEEEEEEGDKIMAELQAFQKCSFMDVNPNSHAEQSRANSHLKDTRAGATAPPKEKKNLEFYHEDVRKSDVECENGPQVESQKVTAGALRPSGPPKWERVMVDSISDTSRTSECRADTFTEENATPNKSLFRDSRNYSQKNVPKVSFSSSGLNSLEGEINKGPNVSGLQCAIPDLENQKLNFGKTKEIGQQGQENADKSHIPLPTRSAEFSIHDVKTQDQDVPVTGYGQVVLRSKVGRHANMNMNEDGESTPSSPSEEHTATDNIAFMITKTAVQVLSSGEVHDIVSQKGQDVQTVNIDGRKETASQHEGTEGEEPVVCLDKKPVIIIFDEPMDIRSAYKRLSTIFEECDEELERMLTEEKIEEEEEDENEDSGVRTSSQMSCEQVDSRSDRMGQKAETQSQPHVLSAELLTPGVQGVRKAEQRKLSSADSPDSGNKCGMVDDQFESPKKKFKFKFPKKQLAALTQAIRTGTKTGKKTLQVVVYEEEEEDGTLKQHKEAKRFEITRSQPEDALKTMARRQEQLSPEGTLPASRTDEIRKSTYRTLDSLEQTIKQLENTISEMSPRALVDTSCSSNRDCGASLPHMAQEVSPRSLLVLDEVPPAPEPPTSISPASRKGSSTTPQTSRMPVPMTSKNRPGSLDKASKQSKLQDPRQYRQANGSAKKAGGDCKPTSPSLPASKIPALSPSSGKSSSLPSASGDSSNLPNAPATKPSIASTPLSPQAGRSAHSASLIPSVSNGSLKFQSPPHAGKGHHHLSFALQTQNGRAAPTTSSSSSPPSPASPTSLNQGARGIRTIHTPSLASYKAQNGSSSKATPSTAKETS	>sp|A2AQ25|SKT_MOUSE Sickle tail protein OS=Mus musculus OX=10090 GN=Skt PE=1 SV=1	0	23.439	0	5	5	17	0	5	1946	212.9	7.77	1303.54	12.43	3	5	6	11	4	5	developmental processes	cytoskeleton;other cell component		Pf03915	[GO:0005737]; GO:0110165; GO:0005622; GO:0005575 [GO:0005813]; GO:0005815; GO:0110165; GO:0015630; GO:0005575; GO:0005856; GO:0043232; GO:0043228; GO:0043229; GO:0043226; GO:0005622 [GO:0048706]; GO:0001501; GO:0043009; GO:0048731; GO:0009792; GO:0048856; GO:0007275; GO:0009790; GO:0032502; GO:0032501; GO:0008150	208618	Skt	A2AQ25; A2AUE9; A2AUF0; A2AUF1; mmu:208618; Q75UV8; Q75UV9; Q80VK2; Q8BHX8; Q8BHY1; Q8CHA8; Q8R0K6	ENSMUSG00000036617						24	0	0.499	-1	0.318882	0.893579	101.87	19.4175	79.2	120.8	51.07	49.69	3	3	112.5	40.3	63.7	200.9	85.4	97.2	529088	69990.1	300429	674530	308849	399797	699517	250380	396084	1.24894e+06	531217	604353	3	1	2	3	3	4	High	High	High	High	High	Peak Found	High	High	High	High	High	Peak Found	High	High	1	0		0
FALSE		High	Master Protein Candidate	631675943482659528	321	A2AQ25-2	Isoform 2 of Sickle tail protein OS=Mus musculus OX=10090 GN=Skt	MQREIVYARGDGLVAPRPGSVAHPPHVIPNSPPSTPVPHSLPPSPSRIPYGGSRPMAIPGNATIPRDRLSSLPVSRSISPSPSAILERRDVKPDEDMSSKNLVMFRNEGFYADPYLYHEGRMSIASSHGGHPLDVPDHVIAYHRTAIRSASAYCSPSLQAEMHMEQSLYRQKSRKYPDSHLPTLGSKTPPASPHRVGDLRMIDLHPHLNTHGPPHTLQPDRASPSRQSFKKEPGTLVYIEKPRNTSGLSSLVDLGPPLVEKQGFAYSTTTIPKDRETSEKMVKATANRNQADGAGTAHVSAGKVLGSVEFSLPPSQPLPAGTSPIHTSLLDMRRNVAELRLQLQQMRQLQLQNQEILRAMMKKAELEISNKVKETMKRLEDPVQRQRTLVEQERQKYLHEEERIVKKLCELEDFVEDLKKDSSSTGRVVTLKDVEDGAFLLRQVGEAVATLKGEFPTLQNKMRAVLRIEVEAVRFLKEEPHKLDSLLKRVRSMTDVLTMLRRHVTDGLLKGTDASQAAQYVAMEKATAAEVLKHQEETAHAPGQPLHCSTGSPGDVKSEVVPLSTMTVHHVQSSPVVMQPSQHSSALMNPAQNLPGGTRPHTASPPAITQEVTSAQSAPGPQSPQTPVNGSSMQSLFIEEIHSVSAKNRAVSIEKAEKKWEEKRQNLEHYNGKEFEKLLEEAQANIMKSIPNLEMPPASSPVSKGDAAGDKLELSEDSPNSEQELDKIGGKSPPPPPPPPRRSYLPGSGLTTTRSGDVVYTGRSMSKVSSEDPGPTPQTRATKCPPEEPASAWAPSPPPVPAPSSKEEEEEEEEGDKIMAELQAFQKCSFMDVNPNSHAEQSRANSHLKDTRAGATAPPKEKKNLEFYHEDVRKSDVECENGPQVESQKVTAGALRPSGPPKWERVMVDSISDTSRTSECRADTFTEENATPNKSLFRDSRNYSQKNVPKVSFSSSGLNSLEGEINKGPNVSGLQCAIPDLENQKLNFGKTKEIGQQGQENADKSHIPLPTRSAEFSIHDVKTQDQDVPVTGYGQVVLRSKVGRHANMNMNEDGESTPSSPSEEHTATDNIAFMITKTAVQVLSSGEVHDIVSQKGQDVQTVNIDGRKETASQHEGTEGEEPVVCLDKKPVIIIFDEPMDIRSAYKRLSTIFEECDEELERMLTEEKIEEEEEDENEDSGVRTSSQMSCEQVDSRSDRMGQKAETQSQPHVLSAELLTPGVQGVRKAEQRKLSSADSPDSGNKCGMVDDQFESPKKKFKFKFPKKQLAALTQAIRTGTKTGKKTLQVVVYEEEEEDGTLKQHKEAKRFEITRSQPEDALKTMARRQEQLSPEGTLPASRTDEIRKSTYRTLDSLEQTIKQLENTISEMSPRALVDTSCSSNRDCGASLPHMAQEVSPRSLLVLDEVPPAPEPPTSISPASRKGSSTTPQTSRMPVPMTSKNRPGSLDKASKQSKLQDPRQYRQANGSAKKAGGDCKPTSPSLPASKIPALSPSSGKSSSLPSASGDSSNLPNAPATKPSIASTPLSPQAGRSAHSASLIPSVSNGSLKFQSPPHAGKGHHHLSFALQTQNGRAAPTTSSSSSPPSPASPTSLNQGARGIRTIHTPSLASYKAQNGSSSKATPSTAKETS	>sp|A2AQ25-2|SKT_MOUSE Isoform 2 of Sickle tail protein OS=Mus musculus OX=10090 GN=Skt	0	23.439	0	6	5	17	0	5	1629	177.4	7.21	1303.54	12.43	4	6	6	11	4	5							Skt	A2AQ25-2							0	0	0.499	-1	0.318882	0.893579	101.87	19.4175	79.2	120.8	51.07	49.69	3	3	112.5	40.3	63.7	200.9	85.4	97.2	529088	69990.1	300429	674530	308849	399797	699517	250380	396084	1.24894e+06	531217	604353	3	1	2	3	3	4	High	High	High	High	High	Peak Found	High	High	High	High	High	Peak Found	High	High	1	0		0
FALSE		High	Master Protein Candidate	-736340771616204691	321	A2AQ25-3	Isoform 3 of Sickle tail protein OS=Mus musculus OX=10090 GN=Skt	MEESEGQKCEPNLPPSGDSRQMPQQGRSNLHVTSQEDAACRRPRERLSNGNARAQVSKPARNIPRRHTLGGPRSSKEILGMQPSEMDRKREAFLEHLKQKYPHHATAIMGHQERLRDQTKSPKLSHSPQPPNLGDPVEHLSETSGDSLEAMSEGEVPSPFARGSRTRASLPVVRSANQTKERSLGVLYLQYGDETKQLRMPNEVTSTDTIRALFVSAFPQQLTMKMLESPSVAIYIKDDSRNVYYELNDVRNIQDRSLLKVYNKDPSHAFNHMTKAVNGDMRMQREIVYARGDGLVAPRPGSVAHPPHVIPNSPPSTPVPHSLPPSPSRIPYGGSRPMAIPGNATIPRDRLSSLPVSRSISPSPSAILERRDVKPDEDMSSKNLVMFRNEGFYADPYLYHEGRMSIASSHGGHPLDVPDHVIAYHRTAIRSASAYCSPSLQAEMHMEQSLYRQKSRKYPDSHLPTLGSKTPPASPHRVGDLRMIDLHPHLNTHGPPHTLQPDRASPSRQSFKKEPGTLVYIEKPRNTSGLSSLVDLGPPLVEKQGFAYSTTTIPKDRETSEKMVKATANRNQADGAGTAHVSAGKVLGSVEFSLPPSQPLPAGTSPIHTSLLDMRRNVAELRLQLQQMRQLQLQNQEILRAMMKKAELEISNKVKETMKRLEDPVQRQRTLVEQERQKYLHEEERIVKKLCELEDFVEDLKKDSSSTGRVVTLKDVEDGAFLLRQVGEAVATLKGEFPTLQNKMRAVLRIEVEAVRFLKEEPHKLDSLLKRVRSMTDVLTMLRRHVTDGLLKGTDASQAAQYVAMEKATAAEVLKHQEETAHAPGQPLHCSTGSPGDVKSEVVPLSTMTVHHVQSSPVVMQPSQHSSALMNPAQNLPGGTRPHTASPPAITQEVTSAQSAPGPQSPQTPVNGSSMQSLFIEEIHSVSAKNRAVSIEKAEKKWEEKRQNLEHYNGKEFEKLLEEAQANIMKSIPNLEMPPASSPVSKGDAAGDKLELSEDSPNSEQELDKIGGKSPPPPPPPPRRSYLPGSGLTTTRSGDVVYTGRSMSKVSSEDPGPTPQTRATKCPPEEPASAWAPSPPPVPAPSSKEEEEEEEEGDKIMAELQAFQKCSFMDVNPNSHAEQSRANSHLKDTRAGATAPPKEKKGSSTTPQTSRMPVPMTSKNRPGSLDKASKQSKLQDPRQYRQANGSAKKAGGDCKPTSPSLPASKIPALSPSSGKSSSLPSASGDSSNLPNAPATKPSIASTPLSPQAGRSAHSASLIPSVSNGSLKFQSPPHAGKGHHHLSFALQTQNGRAAPTTSSSSSPPSPASPTSLNQGARGIRTIHTPSLASYKAQNGSSSKATPSTAKETS	>sp|A2AQ25-3|SKT_MOUSE Isoform 3 of Sickle tail protein OS=Mus musculus OX=10090 GN=Skt	0	23.439	0	7	5	17	0	5	1352	147.1	9.25	1303.54	12.43	4	7	6	11	4	5							Skt	A2AQ25-3							0	0	0.499	-1	0.318882	0.893579	101.87	19.4175	79.2	120.8	51.07	49.69	3	3	112.5	40.3	63.7	200.9	85.4	97.2	529088	69990.1	300429	674530	308849	399797	699517	250380	396084	1.24894e+06	531217	604353	3	1	2	3	3	4	High	High	High	High	High	Peak Found	High	High	High	High	High	Peak Found	High	High	1	0		0
FALSE		High	Master Protein Candidate	3213972226144720804	321	A2AQ25-4	Isoform 4 of Sickle tail protein OS=Mus musculus OX=10090 GN=Skt	MEESEGQKCEPNLPPSGDSRQMPQQGRSNLHVTSQEDAACRRPRERLSNGNARAQVSKPARNIPRRHTLGGPRSSKEILGMQPSEMDRKREAFLEHLKQKYPHHATAIMGHQERLRDQTKSPKLSHSPQPPNLGDPVEHLSETSGDSLEAMSEGEVPSPFARGSRTRASLPVVRSANQTKERSLGVLYLQYGDETKQLRMPNEVTSTDTIRALFVSAFPQQLTMKMLESPSVAIYIKDDSRNVYYELNDVRNIQDRSLLKVYNKDPSHAFNHMTKAVNGDMRMQREIVYARGDGLVAPRPGSVAHPPHVIPNSPPSTPVPHSLPPSPSRIPYGGSRPMAIPGNATIPRDRLSSLPVSRSISPSPSAILERRDVKPDEDMSSKNLVMFRNEGFYADPYLYHEGRMSIASSHGGHPLDVPDHVIAYHRTAIRSASAYCSPSLQAEMHMEQSLYRQKSRKYPDSHLPTLGSKTPPASPHRVGDLRMIDLHPHLNTHGPPHTLQPDRASPSRQSFKKEPGTLVYIEKPRNTSGLSSLVDLGPPLVEKQGFAYSTTTIPKDRETSEKMVKATANRNQADGAGTAHVSAGKVLGSVEFSLPPSQPLPAGTSPIHTSLLDMRRNVAELRLQLQQMRQLQLQNQEILRAMMKKAELEISNKVKETMKRLEDPVQRQRTLVEQERQKYLHEEERIVKKLCELEDFVEDLKKDSSSTGRVVTLKDVEDGAFLLRQVGEAVATLKGEFPTLQNKMRAVLRIEVEAVRFLKEEPHKLDSLLKRVRSMTDVLTMLRRHVTDGLLKGTDASQAAQYVAMEKATAAEVLKHQEETAHAPGQPLHCSTGSPGDVKSEVVPLSTMTVHHVQSSPVVMQPSQHSSALMNPAQNLPGGTRPHTASPPAITQEVTSAQSAPGPQSPQTPVNGSSMQSLFIEEIHSKAEKKWEEKRQNLEHYNGKEFEKLLEEAQANIMKSIPNLEMPPASSPVSKGDAAGDKLELSEDSPNSEQELDKIGGKSPPPPPPPPRRSYLPGSGLTTTRSGDVVYTGRSMSKVSSEDPGPTPQTRATKCPPEEPASAWAPSPPPVPAPSSKEEEEEEEEGDKIMAELQAFQKCSFMDVNPNSHAEQSRANSHLKDTRAGATAPPKEKKGSSTTPQTSRMPVPMTSKNRPGSLDKASKQSKLQDPRQYRQANGSAKKAGGDCKPTSPSLPASKIPALSPSSGKSSSLPSASGDSSNLPNAPATKPSIASTPLSPQAGRSAHSASLIPSVSNGSLKFQSPPHAGKGHHHLSFALQTQNGRAAPTTSSSSSPPSPASPTSLNQGARGIRTIHTPSLASYKAQNGSSSKATPSTAKETS	>sp|A2AQ25-4|SKT_MOUSE Isoform 4 of Sickle tail protein OS=Mus musculus OX=10090 GN=Skt	0	23.439	0	7	5	17	0	5	1341	146	9.22	1303.54	12.43	4	7	6	11	4	5							Skt	A2AQ25-4							0	0	0.499	-1	0.318882	0.893579	101.87	19.4175	79.2	120.8	51.07	49.69	3	3	112.5	40.3	63.7	200.9	85.4	97.2	529088	69990.1	300429	674530	308849	399797	699517	250380	396084	1.24894e+06	531217	604353	3	1	2	3	3	4	High	High	High	High	High	Peak Found	High	High	High	High	High	Peak Found	High	High	1	0		0
FALSE		High	None	-1050064798326436264	321	A2AQ25-5	Isoform 5 of Sickle tail protein OS=Mus musculus OX=10090 GN=Skt	MQREIVYARGDGLVAPRPGSVAHPPHVIPNSPPSTPVPHSLPPSPSRIPYGGSRPMAIPGNATIPRDRLSSLPVSRSISPSPSAILERRDVKPDEDMSSKNLVMFRNEGFYADPYLYHEGRMSIASSHGGHPLDVPDHVIAYHRTAIRSASAYCSPSLQAEMHMEQSLYRQKSRKYPDSHLPTLGSKTPPASPHRVGDLRMIDLHPHLNTHGPPHTLQPDRASPSRQSFKKEPGTLVYIEKPRNTSGLSSLVDLGPPLVEKQGFAYSTTTIPKDRETSEKMVKATANRNQADGAGTAHVSAGKVLGSVEFSLPPSQPLPAGTSPIHTSLLDMRRNVAELRLQLQQMRQLQLQNQEILRAMMKKAELEISNKVKETMKRLEDPVQRQRTLVEQERQKYLHEEERIVKKLCELEDFVEDLKKDSSSTGRVVTLKDVEDGAFLLRQVGEAVATLKGEFPTLQNKMRAVLRIEVEAVRFLKEEPHKLDSLLKRVRSMTDVLTMLRRHVTDGLLKGTDASQAAQYVAMEKATAAEVLKHQEETAHAPGQPLHCSTGSPGDVKSEVVPLSTMTVHHVQSSPVVMQPSQHSSALMNPAQNLPGGTRPHTASPPAITQEVTSAQSAPGPQSPQTPVNGSSMQSLFIEEIHSVSAKNRAVSIEKAEKKWEEKRQNLEHYNGKEFEKLLEEAQANIMKSIPNLEMPPASSPVSKGDAAGDKLELSEDSPNSEQELDKIGGKSPPPPPPPPRRSYLPGSGLTTTRSGDVVYTGRSMSKVSSEDPGPTPQTRATKCPPEEPASAWAPSPPPVPAPSSKEEEEEEEEGDKIMAELQAFQKCSFMDVNPNSHAEQSRANSHLKDTRAGATAPPKEKKNLEFYHEDVRKSDVECENGPQVESQKGSSTTPQTSRMPVPMTSKNRPGSLDKASKQSKLQDPRQYRQVVLP	>sp|A2AQ25-5|SKT_MOUSE Isoform 5 of Sickle tail protein OS=Mus musculus OX=10090 GN=Skt	0	18.44	0	6	4	13	0	4	934	102.5	8.05	1303.54	10.24	6	6	6	7	4	4							Skt	A2AQ25-5							0	0	0.398	-1.33	0.138821	0.686995	128.5	19.3149	82.6	117.4	77.94	56.39	3	3	110.3	10.8	72.1	223	81.3	102.4	382210		300429	556662	209284	313326	510187	50037.5	333166	1.03128e+06	375982	473640	2		2	2	2	3	High	Not Found	High	High	High	Peak Found	High	Not Found	High	High	High	Peak Found	High	High	1	0		0
FALSE		High	None	3386212719562958359	321	A2AQ25-6	Isoform 6 of Sickle tail protein OS=Mus musculus OX=10090 GN=Skt	MQREIVYARGDGLVAPRPGSVAHPPHVIPNSPPSTPVPHSLPPSPSRIPYGGSRPMAIPGNATIPRDRLSSLPVSRSISPSPSAILERRDVKPDEDMSSKNLVMFRNEGFYADPYLYHEGRMSIASSHGGHPLDVPDHVIAYHRTAIRSASAYCSPSLQAEMHMEQSLYRQKSRKYPDSHLPTLGSKTPPASPHRVGDLRMIDLHPHLNTHGPPHTLQPDRASPSRQSFKKEPGTLVYIEKPRNTSGLSSLVDLGPPLVEKQGFAYSTTTIPKDRETSEKMVKATANRNQADGAGTAHVSAGKVLGSVEFSLPPSQPLPAGTSPIHTSLLDMRRNVAELRLQLQQMRQLQLQNQEILRAMMKKAELEISNKVKETMKRLEDPVQRQRTLVEQERQKYLHEEERIVKKLCELEDFVEDLKKDSSSTGRVVTLKDVEDGAFLLRQVGEAVATLKGEFPTLQNKMRAVLRIEVEAVRFLKEEPHKLDSLLKRVRSMTDVLTMLRRHVTDGLLKGTDASQAAQYVAMEKATAAEVLKHQEETAHAPGQPLHCSTGSPGDVKSEVVPLSTMTVHHVQSSPVVMQPSQHSSALMNPAQNLPGGTRPHTASPPAITQEVTSAQSAPGPQSPQTPVNGSSMQSLFIEEIHSVSAKNRAVSIEKAEKKWEEKRQNLEHYNGKEFEKLLEEAQANIMKSIPNLEMPPASSPVSKGDAAGDKLELSEDSPNSEQELDKIGGKSPPPPPPPPRRSYLPGSGLTTTRSGDVVYTGRSMSKVSSEDPGPTPQTRATKCPPEEPASAWAPSPPPVPAPSSKEEEEEEEEGDKIMAELQAFQKCSFMDVNPNSHAEQSRANSHLKDTRAGATAPPKEKKGSSTTPQTSRMPVPMTSKNRPGSLDKASKQSKLQDPRQYRQVVLP	>sp|A2AQ25-6|SKT_MOUSE Isoform 6 of Sickle tail protein OS=Mus musculus OX=10090 GN=Skt	0	18.44	0	6	4	13	0	4	908	99.5	8.57	1303.54	10.24	6	6	6	7	4	4							Skt	A2AQ25-6							0	0	0.398	-1.33	0.138821	0.686995	128.5	19.3149	82.6	117.4	77.94	56.39	3	3	110.3	10.8	72.1	223	81.3	102.4	382210		300429	556662	209284	313326	510187	50037.5	333166	1.03128e+06	375982	473640	2		2	2	2	3	High	Not Found	High	High	High	Peak Found	High	Not Found	High	High	High	Peak Found	High	High	1	0		0
FALSE		High	None	3630764683191379614	321	A2AQ25-8	Isoform 8 of Sickle tail protein OS=Mus musculus OX=10090 GN=Skt	MEESEGQKCEPNLPPSGDSRQMPQQGRSNLHVTSQEDAACRRPRERLSNGNARAQVSKPARNIPRRHTLGGPRSSKEILGMQPSEMDRKREAFLEHLKQKYPHHATAIMGHQERLRDQTKSPKLSHSPQPPNLGDPVEHLSETSGDSLEAMSEGEVPSPFARGSRTRASLPVVRSANQTKERSLGVLYLQYGDETKQLRMPNEVTSTDTIRALFVSAFPQQLTMKMLESPSVAIYIKDDSRNVYYELNDVRNIQDRSLLKVYNKDPSHAFNHMTKAVNGDMRMQREIVYARGDGLVAPRPGSVAHPPHVIPNSPPSTPVPHSLPPSPSRIPYGGSRPMAIPGNATIPRDRLSSLPVSRSISPSPSAILERRDVKPDEDMSSKNLVMFRNEGFYADPYLYHEGRMSIASSHGGHPLDVPDHVIAYHRTAIRSASAYCSPSLQAEMHMEQSLYRQKSRKYPDSHLPTLGSKTPPASPHRVGDLRMIDLHPHLNTHGPPHTLQPDRASPSRQSFKKEPGTLVYIEKPRNTSGLSSLVDLGPPLVEKQGFAYSTTTIPKDRETSEKMVKATANRNQADGAGTAHVSAGKVLGSVEFSLPPSQPLPAGTSPIHTSLLDMRRNVAELRLQLQQMRQLQLQNQEILRAMMKKAELEISNKVKETMKRLEDPVQRQRTLVEQERQKYLHEEERIVKKLCELEDFVEDLKKDSSSTGRVVTLKDVEDGAFLLRQVGEAVATLKGEFPTLQNKMRAVLRIEVEAVRFLKEEPHKLDSLLKRVRSMTDVLTMLRRHVTDGLLKGTDASQAAQYVAMEKATAAEVLKHQEETAHAPGQPLHCSTGSPGDVKSEVVPLSTMTSKNRPGSLDKASKQSKLQDPRQYRQANGSAKKAGGDCKPTSPSLPASKIPALSPSSGKSSSLPSASGDSSNLPNAPATKPSIASTPLSPQAGRSAHSASLIPSVSNGSLKFQSPPHAGKGHHHLSFALQTQNGRAAPTTSSSSSPPSPASPTSLNQGARGIRTIHTPSLASYKAQNGSSSKATPSTAKETS	>sp|A2AQ25-8|SKT_MOUSE Isoform 8 of Sickle tail protein OS=Mus musculus OX=10090 GN=Skt	0	15.367	0	7	3	12	0	3	1040	113.7	9.63	872.8	8.19	3	7	4	8	2	3							Skt	A2AQ25-8							0	0	0.732	-0.45	0.862948	0.983543	75.32	18.5178	78.6	121.4	22.94	33.59	3	3	98.6	69.3	66.1	168.3	107.1	90.6	248631	69990.1	152088	296303	223241	194721	320494	225264	215006	547172	348061	294350	2	1	1	2	2	2	High	High	High	High	High	Peak Found	High	High	High	High	High	Peak Found	High	High	1	0		0
FALSE		High	None	4350878928113039436	321	A2AQ25-9	Isoform 9 of Sickle tail protein OS=Mus musculus OX=10090 GN=Skt	MQREIVYARGDGLVAPRPGSVAHPPHVIPNSPPSTPVPHSLPPSPSRIPYGGSRPMAIPGNATIPRDRLSSLPVSRSISPSPSAILERRDVKPDEDMSSKNLVMFRNEGFYADPYLYHEGRMSIASSHGGHPLDVPDHVIAYHRTAIRSASAYCSPSLQAEMHMEQSLYRQKSRKYPDSHLPTLGSKTPPASPHRVGDLRMIDLHPHLNTHGPPHTLQPDRASPSRQSFKKEPGTLVYIEKPRNTSGLSSLVDLGPPLVEKQGFAYSTTTIPKDRETSEKMVKATANRNQADGAGTAHVSAGKVLGSVEFSLPPSQPLPAGTSPIHTSLLDMRRNVAELRLQLQQMRQLQLQNQEILRAMMKKAELEISNKVKETMKRLEDPVQRQRTLVEQERQKYLHEEERIVKKLCELEDFVEDLKKDSSSTGRVVTLKDVEDGAFLLRQVGEAVATLKGEFPTLQNKMRAVLRIEVEAVRFLKEEPHKLDSLLKRVRSMTDVLTMLRRHVTDGLLKGTDASQAAQYVAMEKATAAEVLKHQEETAHAPGQPLHCSTGSPGDVKSEVVPLSTMTVHHVQSSPVVMQPSQHSSALMNPAQNLPGGTRPHTASPPAITQEVTSAQSAPGPQSPQTPVNGSSMQSLFIEEIHSKAEKKWEEKRQNLEHYNGKEFEKLLEEAQANIMKSIPNLEMPPASSPVSKGDAAGDKLELSEDSPNSEQELDKIGGKSPPPPPPPPRRSYLPGSGLTTTRSGDVVYTGRSMSKVSSEDPGPTPQTRATKCPPEEPASAWAPSPPPVPAPSSKEEEEEEEEGDKIMAELQAFQKCSFMDVNPNSHAEQSRANSHLKDTRAGATAPPKEKKVTCGSYTFTIQ	>sp|A2AQ25-9|SKT_MOUSE Isoform 9 of Sickle tail protein OS=Mus musculus OX=10090 GN=Skt	0	18.44	0	7	4	13	0	4	863	94.6	7.62	1303.54	10.24	7	7	6	7	4	4							Skt	A2AQ25-9							0	0	0.398	-1.33	0.138821	0.686995	128.5	19.3149	82.6	117.4	77.94	56.39	3	3	110.3	10.8	72.1	223	81.3	102.4	382210		300429	556662	209284	313326	510187	50037.5	333166	1.03128e+06	375982	473640	2		2	2	2	3	High	Not Found	High	High	High	Peak Found	High	Not Found	High	High	High	Peak Found	High	High	1	0		0
FALSE		High	None	7567022492330593488	503	A2AQA9	Nebulin OS=Mus musculus OX=10090 GN=Neb PE=1 SV=1	MADEEEYEEVIEYYTEETVYEEVPGETITEVYETTTTRTSDYGQSETATPALAQPQPAKPVERKKVIRKKVDSSKFMTPYIQHSQKMQDLFSSNKYKENYEKAKGQPYAITSDTPELRRIKKVQDQLSEVKYRMDGDVAKTICHVDEKAKDIEHAKKVSQQVSKVLYKQNWEDTKDKYLLPPDAPELVQAVKNTAMFSKKLYTEDWEADKALFYPYNDSPELRRVAQAQKALSDIAYKKGLTEQQTQFTSLPDPPEVEFAKKVTNQVSKQKYKEDYEKKVKGKWSETPCFEIATARMNADNLSSRKYQEDFENMKDQIYFMQTETPEYKMNKQAGVAASKVKYKQDYEKNKGKADYNVLPASENPLLRQLKTAGNVLSDKLYKENYEKTKARSINYCETPKFQLDTVLQNFSSDTKYKDSYLKNILGHYVGSFEDPYHTHCMKVTAQNSDKNYKAEYEEDRGKGFFPQTITQEYEAIKKLDQCKDHAYKVHPDKTKFTQVTDSPVLVQAQVNSKQLSDLNYKAKHESEKFKCHIPPDAPAFIQHRVNAYNLSDNVYKQDWEKSKAKKFDIKVDAIPLLAAKANSKNASDVMYKKDYEKSKGKMIGALSINDDPKMLHSLKTAKNQSDRLYRENYEKTKAKSMNYCETPKYQLDTLLKNFSEAKYKDSYVKNMLGHYVGSFEDPYHTHCMKVSAQNSDKSYKAEYEEDKGKCYFPQTITQEYESIKKLDQCKDHTYKVHPDKTRFTAVTDTPVLLQAQLNTKQLSDLNYKAKHEGEKFKCSVPADAPEFIQHRVNAYNLSDNVYKHDWEKSKAKKFDIKVDAIPLLAAKANSKNASDVMYKKDYEKSKGKMIGALSINDDPKMLHSLKTAKNQSDREYRKDYEKSKTIYTAPLDMIQVTQAKKSQAIASDVDYKHVLHNYSYPPDSINVDLAKKAYALQSDVEYKADYNSWMKGCGWVPFGSLEMEKAKRASEILNEKKYRQHPDTLKFTSIEDAPITVQSKINQAQRSDIAYKAKGEEILHKYNLPADLPQFIQAKVNAYNISENMYKADLKDLSKKGYDLRIDAIPIKAAKAARQAASDIHYKKDYEKAKGKMVGFQSLQDDPKLVHYMNVAKIQSDREYKKDYEKTKTKYNTPHDMFDVVAAKKAQDVISNTNYKHSLHHYTYLPDAMDLELSKNMMHIQSDNAYKEDYNTWMKGIGWIPIGSLDQEKVKKAGDALSEKKYRQHPDTLKFTSIVDSPVMVQAKQNTQQASDILYKAKGEDVKHKYTLNPDLPQFLQAKCNAYNISDVCYKRDWHDLIAKGNNVLADAIPITAAKSSRNIASDYKYKEAYEKAKGKHVGFRSLQDDPKLVHYMNVAKLQSDREYKKNYENTKTSYHTPGDMVSITAARMAQDVATNVNYKQPLHHYTYLPDALSLEHTRNANQIQSDNVYKDEYNSFFKGIGWIPIGSLEVEKAKKAGEALNERKYRQHPDTIKFTSVPDSMGMVLAQQNTKQLSDLNYKVEGEKMKHKYTMDPELPQFIQAKVNAINMSDAHYKADWKKTLAKGYDLRPDAIPIVAAKSSRNIASDCKYKEAYEKARGKQIGFLSLQDDPKLVHYMNVAKIQSDREYKKGYEASKTRYHTPLDMFSVTAAKKSQEVATNSNYRQPYHNYTLLPDALNVEHSRNAMQIQSDNLYKSDFTHWMKGIGWVPIDSLEVEKAKKAGEILSERKYRQHPEKLKFTYSMDTMEQALNKSNKLTMDKRLYTEKWNKDKTSIHVMPDTPDILLSRVNQITMSDKLYKAGWEEEKTKGYDLKPDAIAIKAAKASRDIASDYKYKQAYEQSKGKHIGFRSLEDDPKLVHFMQVAKIQSDREYKKGYEKSKTSFHTPVDMFSVVAAKKSQEVATNANYRNIIHTYNMLPDAMSFELAKNMMQIQSDNQYKADYADFMKGIGWLPLGSLEAEKNKKAMEIISEKKYRQHPDTLKYSTLMDSMNMVLAQNNAKIMNKNLYKQAWEADKTKIHIMPDIPEIVLAKANAINMSDKLYKLSLEESRKKGYDLRTDAIPIKAAKASRDIASDYKYKHSYEKEKGKMVGFRSLEDDPKLVHSMQVAKMQSDREYKKNYEKTKTSYHTPADMLSVTAAKDAQANITNTNYKRLIHKYILLPDAMNIELTRNMNHIQSDNEYKQDYREWYRGLGWSPAGSLEVEKAKKATEYASDQKYRQHPSTFQFKKLTDSMDMVLAKQNAHTMNKHLYTIDWNKDKTKIHVMPDTPDILQAKQNQTLYSQKSYRLGWEEALKKGYDLPVDAISVQLAKTSRDIASDFKYKQGYRKQLGHHIGFLSVQDDPKLVLSMNVAKMQSDREYKKDFEKWKTKYTSPVDMLGVVLAKKCQALVSDADYRNYLHQWTCLPDQNDVIQAKKVYELQSENMYKSDLEWLRGIGWSPLGSLEAEKNKRASEIISEKKYRQPPDRNKFTSIPDAMDIVLAKTNAKNRSDRLYREAWDKDKTQIHIMPDTPDIILAKANLINTSDKLYKMGYEELKKKGYDLPVDAIPIKAAKASREIASEYKYKEGFRKQLGHHIGARNIKDDPKMMWSMHVAKIQSDREYKKDFEKWKTKYSSPVDMLGVVLAKKCQTLVSDADYRNYLHQWTCLPDQNDVIHARQAYDLQSDNVYKADLQWLKGIGWIPSGSLEDEKNKRATQILSDHVYRQHPNKFKFSSLMDSMPMVLAKNNAITMNHHLYTEAWNKDKTTVHIMPDTPEVILAKQNKVNYSEKLYKLGLEEAKRKGYDMRLDAIPIKTAKASRDIASDFKYKEGYRKQLGHHIGARGIHDDPKMMWSMHVAKIQSDREYKKDFEKWKTKYSSPVDMLGVVLAKKCQTLVSDADYRNYLHQWTCLPDQNDVIHARQAYDLQSDNMYKSDLQWMRGIGWVPIGSLDVEKCKRATEILSDKIYRQPPDKFKFTSVTDSLEQVLAKNNAITMNKRLYTEAWDKDKTQIHIMPDTPEIMLARMNKVNYSESLYKLANEEAKKKGYDLRSDAIPIVAAKASRDIASDYKYKDGYRKQLGHHIGARNIKDDPKMMWSMHVAKIQSDREYKKDFEKWKTKYSSPVDMLGVVLAKKCQILVSDIDYKHPLHEWTCLPDQNDVIHARQAYDLQSDNVYKSDLQWMRGIGWVPIGSLDVVKCKRAAEILSDNIYRQPPNKFKFTSVTDSLEQVLAKSNALNMNKRLYTEAWDKDKIQIHVMPDTPEIMLARQNRINYSESLYKLANEEAKKKGYDLRVDAIPIVAAKASRDIASDYKYKVGYRKQLGHHIGARNIEDDPKMMWSMHVAKIQSDREYKKDFEKWKTKYSSPVDMLGVVLAKKCQTLVSDVDYRNYLHQWTCLPDQNDVIHARQAYDLQSDNVYKSDLQWMRGIGWVPIGSLDVVKCKRAAEILSDNIYRQPPNKFKFTSVTDSLEQVLAKSNALNMNKRLYTEAWDKDKTQIHIMPDTPEIMLARQNKINYSESLYRQAMEEAKKEGYDLRSDAIPIVAAKASRDIASDYKYKEAYRKQLGHHIGARAIHDDPKMMWSLHIAKVQSDREYKKEFEKYKTRYSSPVDMLGIVLAKKCQTLVSDVDYKHPLHEWTCLPDQNDVIQARKAYDLQSDNLYKADLEWMKGIGWVPIGSLEVVKAKRATEILSDNIYRQRPDTLKFTSITDSLEQVLAKNNAITMNKRLYTEAWDNDKKTIHVMPDTPEIMLAKLNRINYSDKLYKVSLEEARRQGYDLRVDAIPIRSAKASREIASDYKYKEGYRKQLGHHIGARNIKDDPKMMWSMHVAKIQSDREYKKDFEKWKTKYSSPVDMLGVVLAKKCQILVSDIDYKHPLHEWTCLPDQNDVIQARKAYDLQSDAVYKADLEWLRGIGWVPIGSVEVEKVKRAGEILSDRKYRQPADQLKFTCITDTPEIVLAKSNAITMSKHLYTEAWDADKASIHVMPDTPEILLAKSNSANISHKLYTKGWDESKMKDYDLREDAISIKSAKASRDIASDYKYKEAYEKQKGHHIGAQSVEDDPRILCAMHAGKIYSDREYKKEFQKWKTKFSSPVDMLGVVLAKKCQTLVSDVDYRNYLHNWTCLPDQNDIIQAKKAYELQSDAIYKADLEWLRGIGWMPEGSPEVLRVKNAQEILCDSVYRTPVVKLKYTSIVDTPEVVLAKSNAENISIPKYREVWDKDKTSIHIMPDTPEINLARANALNVSNKLYREGWDEVKMSCDVRLDAIPIQAAKASREIASDYKYKLDHEKQKGHYVGTLTARDDNKIRWALIAGKIQNEREYRLQWAKWKTKFQSPVDMLSILHSKKCQTLVSDIDYRNYLHEWTCMPDQNDVIQAKKAYELQSDAVYKADLEWLRGIGWMPNDSVSVNHAKHAADIFSEKKYRTKIETLNFTPVDDRVDYVTAKQSSEIRDDIKYRKDWNAIKSKYTLTETPLLHTAQEAARILDQYLYKEGWEKQKATGYILPPDAVPFVHAHHSSDVQSELKYKAEHVKQRGHYVGVPTMRDDPKLVWFEHAGQIQNDRLYKESYHKSKAKINIPADMVSVVAAKEGQNLVSDIDYRQYLHQWTCHPDQNDVIQAKIAYDLQSDNVYKADLEWLRGIGWIPLDSVDHVRVTKNQEMVNQIKYKKDALANYPNFTSVEDPPEIVLAKINSVNQSDVKYKETFNKAKGKYIFSPDTPYISHSKDMGKLYSTILYKGAWEGTKAYGYTLDERYIPIVGAKHADLVNSELKYKETYEKQKGHYLAGKEISEFPGVVHCLDFQQMRSALNYRRDYEDTKANVHIPNDMMNHVLAKRCQYILSDLEYRHYFHQWTSLPEEPNVIRARNAQEILSDNVYKDDLNWLKGIGCYVWDTPQILHAKKSYDLQSQLQYTAASKENLQNYNLVTDTPVYVTALQSGINASEVKYKENYHQIKDKYTTVLETADYDRTKHLKSLYSSNIYKEAWDKVKATSYNLPTSTLSLTHAKNQKHLASHIKYREEYEKFKALYTLPKSVDDDPNTARCLRVGKLNIDRLYRSVYEKNKMKINIVPDMVEMVTAKDSQKKVSEIDYRLHLHEWICHPDLQVNSHVRKVTDQISDIVYKDDLTWLKGIGCYVWDTPEILHAKHAYDLRNDIKYKAHVQKTRNDYKLVTDTPVYVQAVKSGKQLSDAVYHYDYVHSVRGKVAPTTKTVDLDRALHAYKLQSENLYKKGLRFLPTGYRLPVDTPHFNHTKDTRYMSSYFKYKEAYEHIKANGYTLGPKDVPFVHVRRVNNVTSERLYRELYHKLKDKIHTTPDTPEIRQVKKTQEAVSELIYKSDFFKMQGHMISLPYTPQVLHCRYVGDITSDIKYKEDLQILKGLGCFLYDTPDMVRSRHLRKLWSNYLYTDNARKMRDKYKVVLDTPEYRKVQELKTHLSELVYRASGKKQKSIFTSVPDTPDLLRAKRGQKLQSQYLYVELATKERPHHHAGNQTTALQHAKDVKDMVSEKKYKIQYEKMKDKYTPVADTPILIRAKRAYWNASDLRYKETFQKTKGRYHTVKDALDIVYHRKVTDDISKVKYKENYMSQLGIWSSIPDRPEHFHHRAVTDAVSDVKYKEDLTWLKGIGCYAYDTPDLTLAEQNKTLYSKYKYKEVFERTKSNFKYVADCPINRHFKYATQLMNEKKYRADYEQRKDKYHLVVDEPRHLLAKTAGDQISQIKYRKKYEKSKDKFTSVVDTPEHLRTTKVNKQISDILYKLEYNKARPRGYTTIHDTPMLLHVRKVKDEVSDLKYKEVYQRNKSNCTIKPDAVHIKAAKDAYKVNTNLDYKKQYEANKAYWKWTPDRPDFIQAAKSSLQQSDFEYKLDREFLKGCKLSVTDDKDMVLALRNSLIESDLKYKEKHVKERGSCHAVPDTPQILLAKTVSNLVSENKYKDHVKKHLAQGSYTTLPETRDTVHVKAVTKHVSDTNYKKKFVKEKGKSNYSIMQEPPEVKHAMEVAKKQSDVAYKKDAKENLHYTTVADRPDIKKATQAAKQASEVEYRAKHRKEGSHGLSMLGRPDIEMAKKAAKLSSQVKYRENFDKEKGKTPKYNPKDSQLYKTMKDANNLASEVKYKADLKKLHKPVTDMKESLIMHHVLNTSQLASSYQYKKNYEKSKGHYHTIPDNLEQLHHREATELQSIVKYKEKYEKERGKPMLDFETPTYITAKESQQMQSGKEYRKDYEESIKGRNLTGLEVTPALLHVRHATKIASEKEYRKDLEESIRGRGLTEMEDTPDMLRAKNATQILNEKEYKRDLELEVKGRGLNAMANETPDFMRARNATDIASQIKYKQSAEMEKANFTSVVDTPEIIHAQQVKNLSSQKKYKEDAEKSMSYYETVLDTPEMQRVRENQKNFSLLQYQCDLKNSKGKITVVQDTPEILRVKENQKNFSSVLYKEDVSPGTAIGKTPEMLRVKQTQDHISSVKYKEAIGQGTPIPDLPEVKRVKETQKHISSVMYKENPGTGIPTTVTPEIERVKRNQENFSSVLYKESLGKGTPTAITPEMERVKRNQENFSSILYKENLSKGTPLPVTPEMERAKRNQENFSSVLYKENVGKATPTPVTPEMQRVKRNQENISSVLYKENMGKATPTPFTPEMERVKRNQENFSSVLYKENMRKATPTPVTPDMERAKRNQENISSVLYSDSFRKQIQGKAAYVLDTPEMRRVRETQRHISTVKYHEDFEKHKGCFTPVVTDPITERVKKNTQDFSDINYRGIQRKVVEMEQKRNDQDQDTITGLRVWRTNPGSVFDYDPAEDNIQSRSLHMINVQAQRRSRDQSRSASALSISGGEEKSEHSEAADQRLSTYSDGGAFFSATSTAYKHVKTTQLPQQRSSSVATQQTTLSSIPSHPSTAGKIFRAIYDYIAADADEVSFKDGDAIVNAQAIDEGWMYGTVQRTGRTGMLPANYVEAI	>tr|A2AQA9|A2AQA9_MOUSE Nebulin OS=Mus musculus OX=10090 GN=Neb PE=1 SV=1	0	873.24	0	31	155	500	0	155	6909	800.1	9.09	54757.6	560.06	27	31	232	268	137	155	cell organization and biogenesis;developmental processes	cytoskeleton;other cell component	cytoskeletal activity	Pf00880, Pf14604	[GO:0005865]; GO:0036379; GO:0015629; GO:0030017; GO:0110165; GO:0030016; GO:0005856; GO:0005575; GO:0043292; GO:0043232; GO:0099512; GO:0005737; GO:0043228; GO:0043229; GO:0099081; GO:0005622; GO:0043226; GO:0099080 [GO:0030016]; GO:0043292; GO:0043232; GO:0099512; GO:0005737; GO:0043228; GO:0043229; GO:0099081; GO:0110165; GO:0005622; GO:0043226; GO:0099080; GO:0005575 [GO:0030018]; GO:0110165; GO:0031674; GO:0005575; GO:0030017; GO:0030016; GO:0043292; GO:0043232; GO:0099512; GO:0005737; GO:0043228; GO:0043229; GO:0099081; GO:0005622; GO:0043226; GO:0099080 [GO:0030832]; GO:0032535; GO:0032956; GO:0016043; GO:0090066; GO:0032970; GO:0051493; GO:0071840; GO:0065008; GO:0050794; GO:0033043; GO:0009987; GO:0065007; GO:0050789; GO:0051128; GO:0008150 [GO:0032991]; GO:0005575 [GO:0043292]; GO:0043232; GO:0099512; GO:0005737; GO:0043228; GO:0043229; GO:0099081; GO:0110165; GO:0005622; GO:0043226; GO:0099080; GO:0005575 [GO:0045214]; GO:0031032; GO:0030239; GO:0030036; GO:0010927; GO:0097435; GO:0140694; GO:0055002; GO:0007010; GO:0030029; GO:0022607; GO:0048646; GO:0032989; GO:0016043; GO:0070925; GO:0055001; GO:0051146; GO:0006996; GO:0009987; GO:0044085; GO:0032502; GO:0009653; GO:0048869; GO:0071840; GO:0048468; GO:0042692; GO:0008150; GO:0048856; GO:0030154; GO:0061061 [GO:0051015]; GO:0003779; GO:0044877; GO:0008092; GO:0005488; GO:0005515; GO:0003674 [GO:0071691]; GO:0007015; GO:0055003; GO:0097435; GO:0030036; GO:0030239; GO:0055013; GO:0016043; GO:0007010; GO:0030029; GO:0010927; GO:0031032; GO:0140694; GO:0055002; GO:0055001; GO:0055006; GO:0055007; GO:0071840; GO:0006996; GO:0009987; GO:0022607; GO:0048646; GO:0032989; GO:0070925; GO:0051146; GO:0048468; GO:0042692; GO:0035051; GO:0048738; GO:0008150; GO:0044085; GO:0032502; GO:0009653; GO:0048869; GO:0048856; GO:0030154; GO:0061061; GO:0007507; GO:0014706; GO:0048513; GO:0072359; GO:0060537; GO:0048731; GO:0009888; GO:0007275; GO:0032501		Neb	A2AQA9	ENSMUSG00000026950						89	0	0.605	-0.73	0.475379	0.95257	127.94	24.2183	49.3	150.7	126.03	45.14	3	3	29.2	21.4	227.7	89.4	162	70.3	4.48505e+06	1.06796e+06	7.47042e+07	1.50331e+07	3.37403e+07	1.42243e+07	9.62023e+06	7.02433e+06	7.48915e+07	2.94086e+07	5.32944e+07	2.31117e+07	36	33	137	94	122	98	Peak Found	Peak Found	High	High	High	High	Peak Found	Peak Found	High	High	High	High	High	High	1	0		0
FALSE		High	None	7290424158979021401	503	A2AQB2	Nebulin OS=Mus musculus OX=10090 GN=Neb PE=1 SV=1	MTSSVEPICIKIKILKSLKEKYKYIICLFLCCFFFFNHNFSTNTKKVTESSWATTWVSAACKMTPSWYGLYMLLRSRVTENTRKPMRSRKNVYKSDLEWMKGIGWLTEGSVEVMRVKNAQNLLNERLYRIRPEAYKFTSIVDTPEVILAKTNALQISEPLYRDAWDKEKANVNVPADIPVMLQSKLNAIQISNKHYQKAWEDVKMTGYDIRADAIGIQHAKASRDIASDYLYKTAYEKQKGHYIGCPSAKEDPKLVWAANVLKMQNDRLYKKAYNDHKAKISIPVDMVSINAAKEGQALASNVDYRQYLHQWSCFPDQNDVIQARKAYDLQSDAIYKADLEWLRGIGWMPEGSPEVLRVKNAQEILCDSVYRTPVVKLKYTSIVDTPEVVLAKSNAENISIPKYREVWDKDKTSIHIMPDTPEINLARANALNVSNKLYREGWDEVKMSCDVRLDAIPIQAAKASREIASDYKYKLDHEKQKGHYVGTLTARDDNKIRWALIAGKIQNEREYRLQWAKWKTKFQSPVDMLSILHSKKCQTLVSDIDYRNYLHEWTCMPDQNDVIQAKKAYELQSDAVYKADLEWLRGIGWMPNDSVSVNHAKHAADIFSEKKYRTKIETLNFTPVDDRVDYVTAKQSSEIRDDIKYRKDWNAIKSKYTLTETPLLHTAQEAARILDQYLYKEGWEKQKATGYILPPDAVPFVHAHHSSDVQSELKYKAEHVKQRGHYVGVPTMRDDPKLVWFEHAGQIQNDRLYKESYHKSKAKINIPADMVSVVAAKEGQNLVSDIDYRQYLHQWTCHPDQNDVIQAKIAYDLQSDNVYKADLEWLRGIGWIPLDSVDHVRVTKNQEMVNQIKYKKDALANYPNFTSVEDPPEIVLAKINSVNQSDVKYKETFNKAKGKYIFSPDTPYISHSKDMGKLYSTILYKGAWEGTKAYGYTLDERYIPIVGAKHADLVNSELKYKETYEKQKGHYLAGKEISEFPGVVHCLDFQQMRSALNYRRDYEDTKANVHIPNDMMNHVLAKRCQYILSDLEYRHYFHQWTSLPEEPNVIRARNAQEILSDNVYKDDLNWLKGIGCYVWDTPQILHAKKSYDLQSQLQYTAASKENLQNYNLVTDTPVYVTALQSGINASEVKYKENYHQIKDKYTTVLETADYDRTKHLKSLYSSNIYKEAWDKVKATSYNLPTSTLSLTHAKNQKHLASHIKYREEYEKFKALYTLPKSVDDDPNTARCLRVGKLNIDRLYRSVYEKNKMKINIVPDMVEMVTAKDSQKKVSEIDYRLHLHEWICHPDLQVNSHVRKVTDQISDIVYKDDLTWLKGIGCYVWDTPEILHAKHAYDLRNDIKYKAHVQKTRNDYKLVTDTPVYVQAVKSGKQLSDAVYHYDYVHSVRGKVAPTTKTVDLDRALHAYKLQSENLYKKGLRFLPTGYRLPVDTPHFNHTKDTRYMSSYFKYKEAYEHIKANGYTLGPKDVPFVHVRRVNNVTSERLYRELYHKLKDKIHTTPDTPEIRQVKKTQEAVSELIYKSDFFKMQGHMISLPYTPQVLHCRYVGDITSDIKYKEDLQILKGLGCFLYDTPDMVRSRHLRKLWSNYLYTDNARKMRDKYKVVLDTPEYRKVQELKTHLSELVYRASGKKQKSIFTSVPDTPDLLRAKRGQKLQSQYLYVELATKERPHHHAGNQTTALQHAKDVKDMVSEKKYKIQYEKMKDKYTPVADTPILIRAKRAYWNASDLRYKETFQKTKGRYHTVKDALDIVYHRKVTDDISKVKYKENYMSQLGIWSSIPDRPEHFHHRAVTDAVSDVKYKEDLTWLKGIGCYAYDTPDLTLAEQNKTLYSKYKYKEVFERTKSNFKYVADCPINRHFKYATQLMNEKKYRADYEQRKDKYHLVVDEPRHLLAKTAGDQISQIKYRKKYEKSKDKFTSVVDTPEHLRTTKVNKQISDILYKLEYNKARPRGYTTIHDTPMLLHVRKVKDEVSDLKYKEVYQRNKSNCTIKPDAVHIKAAKDAYKVNTNLDYKKQYEANKAYWKWTPDRPDFIQAAKSSLQQSDFEYKLDREFLKGCKLSVTDDKDMVLALRNSLIESDLKYKEKHVKERGSCHAVPDTPQILLAKTVSNLVSENKYKDHVKKHLAQGSYTTLPETRDTVHVKAVTKHVSDTNYKKKFVKEKGKSNYSIMQEPPEVKHAMEVAKKQSDVAYKKDAKENLHYTTVADRPDIKKATQAAKQASEVEYRAKHRKEGSHGLSMLGRPDIEMAKKAAKLSSQVKYRENFDKEKGKTPKYNPKDSQLYKTMKDANNLASEVKYKADLKKLHKPVTDMKESLIMHHVLNTSQLASSYQYKKNYEKSKGHYHTIPDNLEQLHHREATELQSIVKYKEKYEKERGKPMLDFETPTYITAKESQQMQSGKEYRKDYEESIKGRNLTGLEVTPALLHVRHATKIASEKEYRKDLEESIRGRGLTEMEDTPDMLRAKNATQILNEKEYKRDLELEVKGRGLNAMANETPDFMRARNATDIASQIKYKQSAEMEKANFTSVVDTPEIIHAQQVKNLSSQKKYKEDAEKSMSYYETVLDTPEMQRVRENQKNFSLLQYQCDLKNSKGKITVVQDTPEILRVKENQKNFSSVLYKEDVSPGTAIGKTPEMLRVKQTQDHISSVKYKEAIGQGTPIPDLPEVKRVKETQKHISSVMYKENPGTGIPTTVTPEIERVKRNQENFSSVLYKESLGKGTPTAITPEMERVKRNQENFSSILYKENLSKGTPLPVTPEMERAKRNQENFSSVLYSDSFRKQIQGKAAYVLDTPEMRRVRETQRHISTVKYHEDFEKHKGCFTPVVTDPITERVKKNTQDFSDINYRGIQRKVVEMEQKRNDQDQDTITGLRVWRTNPGSVFDYDPAEDNIQSRSLHMINVQAQRRSRDQSRSASALSISGGEEKSEHSEAADQRLSTYSDGGAFFSATSTAYKHVKTTQLPQQRSSSVATQQTTLSSIPSHPSTAGKIFRAIYDYIAADADEVSFKDGDAIVNAQAIDEGWMYGTVQRTGRTGMLPANYVEAI	>tr|A2AQB2|A2AQB2_MOUSE Nebulin OS=Mus musculus OX=10090 GN=Neb PE=1 SV=1	0	197.057	0	17	39	113	0	39	3044	352.9	9.16	12507.7	112.16	15	17	54	59	36	39	cell organization and biogenesis;developmental processes	cytoskeleton;other cell component	cytoskeletal activity	Pf00880, Pf14604	[GO:0005865]; GO:0036379; GO:0015629; GO:0030017; GO:0110165; GO:0030016; GO:0005856; GO:0005575; GO:0043292; GO:0043232; GO:0099512; GO:0005737; GO:0043228; GO:0043229; GO:0099081; GO:0005622; GO:0043226; GO:0099080 [GO:0030016]; GO:0043292; GO:0043232; GO:0099512; GO:0005737; GO:0043228; GO:0043229; GO:0099081; GO:0110165; GO:0005622; GO:0043226; GO:0099080; GO:0005575 [GO:0030018]; GO:0110165; GO:0031674; GO:0005575; GO:0030017; GO:0030016; GO:0043292; GO:0043232; GO:0099512; GO:0005737; GO:0043228; GO:0043229; GO:0099081; GO:0005622; GO:0043226; GO:0099080 [GO:0030832]; GO:0032535; GO:0032956; GO:0016043; GO:0090066; GO:0032970; GO:0051493; GO:0071840; GO:0065008; GO:0050794; GO:0033043; GO:0009987; GO:0065007; GO:0050789; GO:0051128; GO:0008150 [GO:0032991]; GO:0005575 [GO:0043292]; GO:0043232; GO:0099512; GO:0005737; GO:0043228; GO:0043229; GO:0099081; GO:0110165; GO:0005622; GO:0043226; GO:0099080; GO:0005575 [GO:0045214]; GO:0031032; GO:0030239; GO:0030036; GO:0010927; GO:0097435; GO:0140694; GO:0055002; GO:0007010; GO:0030029; GO:0022607; GO:0048646; GO:0032989; GO:0016043; GO:0070925; GO:0055001; GO:0051146; GO:0006996; GO:0009987; GO:0044085; GO:0032502; GO:0009653; GO:0048869; GO:0071840; GO:0048468; GO:0042692; GO:0008150; GO:0048856; GO:0030154; GO:0061061 [GO:0051015]; GO:0003779; GO:0044877; GO:0008092; GO:0005488; GO:0005515; GO:0003674 [GO:0071691]; GO:0007015; GO:0055003; GO:0097435; GO:0030036; GO:0030239; GO:0055013; GO:0016043; GO:0007010; GO:0030029; GO:0010927; GO:0031032; GO:0140694; GO:0055002; GO:0055001; GO:0055006; GO:0055007; GO:0071840; GO:0006996; GO:0009987; GO:0022607; GO:0048646; GO:0032989; GO:0070925; GO:0051146; GO:0048468; GO:0042692; GO:0035051; GO:0048738; GO:0008150; GO:0044085; GO:0032502; GO:0009653; GO:0048869; GO:0048856; GO:0030154; GO:0061061; GO:0007507; GO:0014706; GO:0048513; GO:0072359; GO:0060537; GO:0048731; GO:0009888; GO:0007275; GO:0032501		Neb	A2AQB2	ENSMUSG00000026950						89	0	0.754	-0.41	0.929305	0.984369	127.53	22.9164	43.9	156.1	114.69	41.97	3	3	37	22.7	204.1	131.5	146.3	58.4	1.86861e+06	287944	1.80875e+07	6.04776e+06	8.22622e+06	3.03816e+06	3.28689e+06	2.02292e+06	1.81497e+07	1.16959e+07	1.30129e+07	5.1982e+06	13	10	35	22	30	22	Peak Found	Peak Found	High	High	High	High	Peak Found	Peak Found	High	High	High	High	High	High	1	0		0
FALSE		High	Master Protein	-4307438041453794496	715	A2AQN4	Propionate--CoA ligase OS=Mus musculus OX=10090 GN=Acss2 PE=1 SV=1	MGLPEERRKSGSGSRAREETGAEGRVRGWSPPPEVRRSAHVPSLQRYRELHRRSVEEPREFWGNIAKEFYWKTACPGPFLQYNFDVTKGKIFTEWMKGATTNICYNVLDRNVHEKKLGDKVAFYWEGNEPGETTKITYRELLVQVCQFSNVLRKQGIQKGDRVAIYMPMILELVVAMLACARLGALHSIVFAGFSAESLCERILDSSCCLLITTDAFYRGEKLVNLKELADESLEKCREKGFPVRCCIVVKHLGRAELGMNDSPSQSPPVKRPCPDVQGKLREKSKCIRPQICWNEGVDLWWHELMQQAGDECEPEWCDAEDPLFILYTSGSTGKPKGVVHTIGGYMLYVATTFKYVFDFHPEDVFWCTADIGWITGHSYVTYGPLANGATSVLFEGIPTYPDEGRLWSIVDKYKVTKFYTAPTAIRMLMKFGDDPVTKHSRASLQVLGTVGEPINPEAWLWYHRVVGSQRCPIVDTFWQTETGGHMLTPLPGATPMKPGSASFPFFGVAPAILNESGEELEGEAEGYLVFKQPWPGIMRTVYGNHTRFETTYFKKFPGYYVTGDGCRRDQDGYYWITGRIDDMLNVSGHLLSTAEVESALVEHEAVAEAAVVGHPHPVKGECLYCFVTLCDGHTFSPTLTEELKKQIREKIGPIATPDYIQNAPGLPKTRSGKIMRRVLRKIAQNDHDLGDTSTVADPSVINHLFSHRCLTTQ	>tr|A2AQN4|A2AQN4_MOUSE Propionate--CoA ligase OS=Mus musculus OX=10090 GN=Acss2 PE=1 SV=1	0	47.279	0	7	4	23	0	4	714	80.3	6.95	788.46	54.58	3	7	5	18	1	4	other metabolic processes	other membranes;cytosol	other molecular function	Pf00501, Pf13193, Pf16177	[GO:0003987]; GO:0016405; GO:0016878; GO:0016877; GO:0016874; GO:0003824; GO:0003674 [GO:0005829]; GO:0110165; GO:0005737; GO:0005575; GO:0005622 [GO:0008610]; GO:0006629; GO:1901576; GO:0044238; GO:0071704; GO:0009058; GO:0008152; GO:0008150 [GO:0016020]; GO:0110165; GO:0005575 [GO:0044281]; GO:0008152; GO:0008150 [GO:0050218]; GO:0016405; GO:0016878; GO:0016877; GO:0016874; GO:0003824; GO:0003674		Acss2	A2AQN4	ENSMUSG00000027605						26	0	0.414	-1.27	0.0733458	0.539594	85.14	22.1647	65.3	134.7	70.95	60.53	3	3	98.9	19.7	50.3	243.5	103.7	83.9	3.12953e+06	264642	1.98922e+06	5.37655e+06	2.71221e+06	2.26323e+06	4.03408e+06	803551	2.05103e+06	9.92868e+06	4.22868e+06	3.42121e+06	4	3	3	4	4	4	High	High	High	High	High	High	High	High	High	High	High	High	High	High	1	0		0
FALSE		High	None	8087679634487863984	715	A2AQN5	Propionate--CoA ligase OS=Mus musculus OX=10090 GN=Acss2 PE=1 SV=1	MGLPEERRKSGSGSRAREETGAEGRVRGWSPPPEVRRSAHVPSLQRYRELHRRSVEEPREFWGNIAKEFYWKTACPGPFLQYNFDVTKGKIFTEWMKGATTNICYNVLDRNVHEKKLGDKVAFYWEGNEPGETTKITYRELLVQVCQFSNVLRKQGIQKGDRVAIYMPMILELVVAMLACARLGALHSIVFAGFSAESLCERILDSSCCLLITTDAFYRGEKLVNLKELADESLEKCREKGFPVRCCIVVKHLGRAELGMNDSPSQSPPVKRPCPDVQICWNEGVDLWWHELMQQAGDECEPEWCDAEDPLFILYTSGSTGKPKGVVHTIGGYMLYVATTFKYVFDFHPEDVFWCTADIGWITGHSYVTYGPLANGATSVLFEGIPTYPDEGRLWSIVDKYKVTKFYTAPTAIRMLMKFGDDPVTKHSRASLQVLGTVGEPINPEAWLWYHRVVGSQRCPIVDTFWQTETGGHMLTPLPGATPMKPGSASFPFFGVAPAILNESGEELEGEAEGYLVFKQPWPGIMRTVYGNHTRFETTYFKKFPGYYVTGDGCRRDQDGYYWITGRIDDMLNVSGHLLSTAEVESALVEHEAVAEAAVVGHPHPVKGECLYCFVTLCDGHTFSPTLTEELKKQIREKIGPIATPDYIQNAPGLPKTRSVAPPHCRKSTSEPGSPQTSPFLLLLQRELPTWLNTLPACLRESRGQI	>tr|A2AQN5|A2AQN5_MOUSE Propionate--CoA ligase OS=Mus musculus OX=10090 GN=Acss2 PE=1 SV=1	0	10.874	0	3	2	12	0	2	706	79.3	6.57	788.46	8.47	3	3	5	7	1	2	other metabolic processes	other membranes	other molecular function	Pf00501, Pf13193, Pf16177	[GO:0003987]; GO:0016405; GO:0016878; GO:0016877; GO:0016874; GO:0003824; GO:0003674 [GO:0006629]; GO:0044238; GO:0071704; GO:0008152; GO:0008150 [GO:0016020]; GO:0110165; GO:0005575 [GO:0044281]; GO:0008152; GO:0008150 [GO:0050218]; GO:0016405; GO:0016878; GO:0016877; GO:0016874; GO:0003824; GO:0003674		Acss2	A2AQN5	ENSMUSG00000027605						20	0	0.414	-1.27	0.181775	0.762911	67.4	18.7339	55.7	144.3	36.08	35.41	3	3	78.1	47.8	40.4	202.9	123.8	107.1	251940	69404.6	106020	456763	329972	294462	324760	198667	167828	843487	514469	445124	2	2	1	2	2	2	High	High	Peak Found	High	High	High	High	High	Peak Found	High	High	High	High	High	1	0		0
FALSE		High	None	7634747091916474586	866;951;993;1236;1852	A2AQP0	Myosin-7B OS=Mus musculus OX=10090 GN=Myh7b PE=3 SV=1	MMDMSELGESACYLRQGYQEMMKVHTVPWDGKKRVWVPDEQDAYVEAEVKTEATGGKVTVETKDQKVLTVRETEMQPMNPPRFDLLEDMAMMTHLNEAAVLHNLRQRYARWMIYTYSGLFCVTINPYKWLPVYTAAVVAAYKGKRRSEAPPHIYAVADNAYNDMLRNRENQSMLITGESGAGKTVNTKRVIQYFAIVAALGDGPGKKAQFLATKTGGTLEDQIIEANPAMEAFGNAKTLRNDNSSRFGKFIRIHFGPTGKLASADIDSYLLEKSRVIFQLPGERGYHVYYQILSGKKPELQDMLLLSMNPYDYHFCSQGVTTVDNMDDGEELIATDHAMDILGFSVDEKCACYKIVGALLHFGNMKFKQKQREEQAEADGTESADKAAYLMGVSSGDLLKGLLHPRVRVGNEYVTKGQSVEQVVFAVGALAKATYDRLFRWLVSRINQTLDTKLPRQFFIGVLDIAGFEIFEFNSFEQLCINFTNEKLQQFFNQHMFVLEQEEYKREGIDWVFIDFGLDLQPCIDLIEKPLGILSILEEECMFPKASDASFRAKLYDNHSGKSPNFQQPRPDKKRKYQAHFEVVHYAGVVPYSIVGWLEKNKDPLNETVVPIFQKSQNRLLATLYENYAGSCSTEPPKSGVKEKRKKAASFQTVSQLHKENLNKLMTNLRATQPHFVRCIVPNENKTPGVMDSFLVLHQLRCNGVLEGIRICRQGFPNRLLYADFRQRYRILNPSAIPDDTFVDSRKATEKLLGSLDIDHTQYQFGHTKVFFKAGLLGILEELRDQRLAKVLTLLQARSRGRLMRLEYQRMLGGRDALFTIQWNIRAFNAVKNWSWMKLFFKMKPLLRSAQAEEELAALRAELRGLRGALATAEAKRQELEETQVSVTQEKNDLALQLQAEQDNLADAEERCHLLIKSKVQLEAKVKELSERLEDEEEVNADLAARRRKLEDECTELKKDIDDLELTLAKAEKEKQATENKVKNLTEEMAALDEAVVRLTKEKKALQEAHQQALGDLQAEEDRVSALAKAKIRLEQQVEDLECSLEQEKKLRMDTERAKRKLEGDLKLTQETVTDTTQDKQQLEEKLKKKDSELSQLNLRVEDEQLVGVQLQKKIKELQARAEELEEELEAERAARARVEKQRAEAARELEELSERLEEAGGASAGQREGCRKREAELGRLRRELEEAVLRHEATVAALRRKQADSAAELSEQVDSLQRIRQKLEKEKSELRMEVDDLGASVETLARGKASAEKLCRTYEDQLSEAKIKVEELQRQLADASTQRGRLQTENGELGRLLEEKESMISQLSRGKTSAAQSLEELRRQLEEESKAKGALAHAVQALRHDCDLLREQHEEESEAQAELQRLLSKANAEVAQWRSKYEADAIQRTEELEEAKKKLALRLQEAEEGVEAANAKCSSLEKAKLRLQTESEDVTLELERATSAAAALDKKQRHLERALEERRRQEEEMQRELEAAQREARGLGTELFRLRHSHEEALEALETLKRENKNLQEEISDLTDQVSLSGKSIQELEKAKKALEGEKSELQAALEEAEGALELEETKTLRIQLELSQVKAEVDRKLAEKDEECTNLRRNHQRAVESLQASLDAETRARNEALRLKKKMEGDLNDLELQLGHATRQAMEAQAATRLLQAQLKEEQAGRDEEQRLAAELREQGQALERRAALLAAELEELRAALEQGERSRRLAEQELLEATERLNLLHSQNTGLLNQKKKLEVDLAQLSGEVEEAAQERREAEEKAKKAITDAAMMAEELKKEQDTSAHLERMKKTLEQTVRELQARLEEAEQAALRGGKKQVQKLEAKVRELEAELDAEQKKHAEALKGVRKHERRVKELVYQTEEDRKNLARMQDLVDKLQSKVKSYKRQFEEAEQQASTNLAKYRKAQHELDDAEERADMAETQANKLRARSRDALGPKHKE	>sp|A2AQP0|MYH7B_MOUSE Myosin-7B OS=Mus musculus OX=10090 GN=Myh7b PE=3 SV=1	0	77.99	0	2	8	73	0	0	1941	221.4	5.88	8109.79	116.2	2	2	33	40	7	8	other biological processes	other membranes;cytoskeleton;other cell component	cytoskeletal activity;other molecular function	Pf00063, Pf01576, Pf02736	[GO:0000146]; GO:0003774; GO:0140657; GO:0003674 [GO:0005524]; GO:0032559; GO:0035639; GO:0030554; GO:0032555; GO:0043168; GO:1901265; GO:0017076; GO:0032553; GO:0043167; GO:0097159; GO:1901363; GO:0000166; GO:0097367; GO:0005488; GO:0036094; GO:0003674 [GO:0016020]; GO:0110165; GO:0005575 [GO:0016460]; GO:0016459; GO:0032991; GO:0015629; GO:0005575; GO:0005856; GO:0043232; GO:0043228; GO:0043229; GO:0043226; GO:0005622; GO:0110165 [GO:0032982]; GO:0099512; GO:0099081; GO:0099080; GO:0110165; GO:0005575 [GO:0050848]; GO:1902531; GO:0009966; GO:0010646; GO:0023051; GO:0048583; GO:0050794; GO:0050789; GO:0065007; GO:0008150 [GO:0051015]; GO:0003779; GO:0044877; GO:0008092; GO:0005488; GO:0005515; GO:0003674 [GO:0051480]; GO:0006874; GO:0030003; GO:0055074; GO:0006873; GO:0055080; GO:0098771; GO:0050801; GO:0055082; GO:0048878; GO:0019725; GO:0042592; GO:0008150 [GO:0097512]; GO:0030016; GO:0043292; GO:0043232; GO:0099512; GO:0005737; GO:0043228; GO:0043229; GO:0099081; GO:0110165; GO:0005622; GO:0043226; GO:0099080; GO:0005575 [GO:1905289]; GO:0050848; GO:1902531; GO:0009966; GO:0010646; GO:0023051; GO:0048583; GO:0050794; GO:0050789; GO:0065007; GO:0008150	668940	Myh7b	A2AQP0; mmu:668940	ENSMUSG00000074652						72	0																																					Not Found	Not Found	Not Found	Not Found	Not Found	Not Found	Not Found	Not Found	Not Found	Not Found	Not Found	Not Found	Not Found	Not Found	5	0		0
FALSE		High	Master Protein Candidate	-1271359070514369518	273	A2AQR0	Glycerol-3-phosphate dehydrogenase OS=Mus musculus OX=10090 GN=Gpd2 PE=1 SV=1	MAFQKAVKGTILVGGGALATVLGLSPFAHYRRKQVSLAYVEAAGYLTEPVNREPPSREAQLMTLKNTPEFDILVIGGGATGCGCALDAVTRGLKTALVERDDFSSGTSSRSTKLIHGGVRYLQKAIMNLDVEQYRMVKEALHERANLLEIAPHLSAPLPIMLPLYKWWQLPYYWVGIKMYDLVAGSQCLKSSYVLSKSRALEHFPMLQKDKLVGAIVYYDGQHNDARMNLAIALTAARYGAATANYMEVVSLLKKTDPETGKERVSGARCKDVLTGQEFDVRAKCVINASGPFTDSVRKMDDKNVVPICQPSAGVHIVMPGYYSPENMGLLDPATSDGRVIFFLPWEKMTIAGTTDTPTDVTHHPIPSEEDINFILNEVRNYLSSDVEVRRGDVLAAWSGIRPLVTDPKSADTQSISRNHVVDISDSGLITIAGGKWTTYRSMAEDTVDAAVKFHNLNAGPSRTVGLFLQGGKDWSPTLYIRLVQDYGLESEVAQHLAKTYGDKAFEVAKMASVTGKRWPVVGVRLVSEFPYIEAEVKYGIKEYACTAVDMISRRTRLAFLNVQAAEEALPRIVELMGRELNWSELRKQCVTYDSDGSTVATSWSSQEELETATRFLYYEMGYKSRTEQLTDSTEISLLPSDIDRYKKRFHKFDEDEKGFITIVDVQRVLESINVQMDENTLHEILCEVDLNKNGQVELHEFLQLMSAVQKGRVSGSRLAILMKTAEENLDRRVPIPVDRSCGGL	>tr|A2AQR0|A2AQR0_MOUSE Glycerol-3-phosphate dehydrogenase OS=Mus musculus OX=10090 GN=Gpd2 PE=1 SV=1	0	152.314	0	36	23	118	0	23	745	82.8	6.42	12302.9	129.17	24	36	54	64	19	23	other metabolic processes	mitochondrion;other cell component	other molecular function	Pf01266, Pf13499, Pf16901	[GO:0005509]; GO:0046872; GO:0043169; GO:0043167; GO:0005488; GO:0003674 [GO:0005739]; GO:0043231; GO:0005737; GO:0043227; GO:0043229; GO:0110165; GO:0005622; GO:0043226; GO:0005575 [GO:0006072]; GO:0052646; GO:0006796; GO:0019637; GO:1901135; GO:0006793; GO:0071704; GO:0044237; GO:0008152; GO:0009987; GO:0008150 [GO:0009331]; GO:1990204; GO:0005737; GO:1902494; GO:0110165; GO:0005622; GO:0032991; GO:0005575 [GO:0052591]; GO:0052590; GO:0004368; GO:0016901; GO:0016614; GO:0016491; GO:0003824; GO:0003674		Gpd2	A2AQR0	ENSMUSG00000026827						40	0	0.739	-0.44	0.884794	0.983543	99.16	24.1812	77	123	56.42	49.02	3	3	141.9	48.7	69.5	170	111	59	1.50051e+07	2.26001e+06	9.32794e+06	1.2614e+07	9.69409e+06	5.22972e+06	1.95043e+07	6.69556e+06	9.55376e+06	2.33667e+07	1.52584e+07	8.10546e+06	19	14	16	20	18	15	High	High	High	High	High	High	High	High	High	High	High	High	High	High	1	0		0
FALSE		Medium	None	-2969191127117357679	185	A2AR07	Lupus La protein homolog (Fragment) OS=Mus musculus OX=10090 GN=Ssb PE=1 SV=1	MAENGDNEKMTALEAKICHQIEYYFGDFNLPRDKFLKEQIKLDEGWVPLETMIKFNRLNRLTTDFNVIVQALSKSKAKLMEVSADKTKIRRSPSRPLPEVTDEYKNDVKNRSVYIKGFPTDATLDDIKEWLDDKGQILNIQMRRTLHKTFKGSIFAVFDSIQSAKKFVEIPGQKYKDTNLLILF	>tr|A2AR07|A2AR07_MOUSE Lupus La protein homolog (Fragment) OS=Mus musculus OX=10090 GN=Ssb PE=1 SV=1	0.018	1.779	97	8	1	2	0	1	184	21.4	8.98	89.5	0	8	8	1	1	1	1	RNA metabolism OR transcription;other metabolic processes	nucleus;other cell component	nucleic acid binding activity	Pf00076, Pf05383	[GO:0003723]; GO:0003676; GO:0097159; GO:1901363; GO:0005488; GO:0003674 [GO:0005634]; GO:0043231; GO:0043227; GO:0043229; GO:0043226; GO:0005622; GO:0110165; GO:0005575 [GO:0006396]; GO:0016070; GO:0010467; GO:0090304; GO:0043170; GO:0006139; GO:0071704; GO:0006725; GO:0034641; GO:0044238; GO:0046483; GO:1901360; GO:0008152; GO:0044237; GO:0006807; GO:0008150; GO:0009987 [GO:1990904]; GO:0032991; GO:0005575		Ssb	A2AR07	ENSMUSG00000068882						35	0	0.833	-0.26	0.898082	0.983591	81.68	17.3183	90.9	109.1	97.48	52.15	3	3	226.5	57.1	36.8	149.1	61.7	68.6	178130		37351	81858.4			229616	57928.6	37351	151165	62582.9	69563.4	1		1	1			High	Not Found	Peak Found	Peak Found	Not Found	Not Found	High	Not Found	Peak Found	Peak Found	Not Found	Not Found	High	Peak Found	1	0		0
FALSE		High	None	9088730479172928049	674	A2ARF5	Nucleoside-diphosphate kinase (Fragment) OS=Mus musculus OX=10090 GN=Ak4 PE=1 SV=1	MASKLLRAVILGPPGSGKGTVCERIAQNFGLQHLSSGHLLRENLKTGTGFPRTLVQAEALDGICDVDLVISLNIPFETLKDRLSRRWIHPSSGRVYNLDFNPPQVQGIDDITGEPLVQQEDDK	>tr|A2ARF5|A2ARF5_MOUSE Nucleoside-diphosphate kinase (Fragment) OS=Mus musculus OX=10090 GN=Ak4 PE=1 SV=1	0	8.79	0	14	1	2	0	1	123	13.5	6.3	280.74	3.9	14	14	1	1	1	1	other metabolic processes		kinase activity;other molecular function	Pf00406, Pf05191	[GO:0004017]; GO:0050145; GO:0016776; GO:0019205; GO:0046940; GO:0016772; GO:0016301; GO:0009123; GO:0009165; GO:0016740; GO:0006753; GO:0009117; GO:1901293; GO:0003824; GO:0006796; GO:0019637; GO:0055086; GO:0034654; GO:0090407; GO:0003674; GO:0006793; GO:0071704; GO:0006139; GO:0044281; GO:0018130; GO:0019438; GO:0044271; GO:1901362; GO:1901576; GO:0044237; GO:0008152; GO:0006725; GO:0034641; GO:0044238; GO:0046483; GO:1901360; GO:0044249; GO:0009058; GO:0009987; GO:0008150; GO:0006807 [GO:0004550]; GO:0016776; GO:0019205; GO:0016772; GO:0016301; GO:0016740; GO:0003824; GO:0003674 [GO:0005524]; GO:0032559; GO:0035639; GO:0030554; GO:0032555; GO:0043168; GO:1901265; GO:0017076; GO:0032553; GO:0043167; GO:0097159; GO:1901363; GO:0000166; GO:0097367; GO:0005488; GO:0036094; GO:0003674 [GO:0016310]; GO:0006796; GO:0006793; GO:0044237; GO:0008152; GO:0009987; GO:0008150		Ak4	A2ARF5	ENSMUSG00000028527						61	0	2.199	1.14	0.0362609	0.343885	80.9	17.4535	137.5	62.5	78.3	39.82	3	3	285.3	103.9	63.4	30.6	47.2	69.6	394109	64655.9	112980		53970.3	81951.9	508022	185074	112980	54440	84146.8	123883	1	1	1		1	1	High	Peak Found	Peak Found	Not Found	Peak Found	Peak Found	High	Peak Found	Peak Found	Not Found	Peak Found	Peak Found	High	Peak Found	1	0		0
FALSE		High	None	2022678925314423082	674	A2ARF6	Nucleoside-diphosphate kinase (Fragment) OS=Mus musculus OX=10090 GN=Ak4 PE=1 SV=1	MASKLLRAVILGPPGSGKGTVCERIAQNFGLQHLSSGHLLRENLKTGTEVGDVAKQYLEKGLLVPDHVITRLMMSELETRSAQHWLLDGFPRTLVQAEALDGICDVDLVISLNIP	>tr|A2ARF6|A2ARF6_MOUSE Nucleoside-diphosphate kinase (Fragment) OS=Mus musculus OX=10090 GN=Ak4 PE=1 SV=1	0	15.482	0	24	2	8	0	2	115	12.5	6.52	1087.03	11.88	24	24	4	4	2	2	other metabolic processes		kinase activity;other molecular function	Pf00406	[GO:0004550]; GO:0016776; GO:0019205; GO:0016772; GO:0016301; GO:0016740; GO:0003824; GO:0003674 [GO:0005524]; GO:0032559; GO:0035639; GO:0030554; GO:0032555; GO:0043168; GO:1901265; GO:0017076; GO:0032553; GO:0043167; GO:0097159; GO:1901363; GO:0000166; GO:0097367; GO:0005488; GO:0036094; GO:0003674 [GO:0006139]; GO:0006725; GO:0034641; GO:0044238; GO:0046483; GO:1901360; GO:0044237; GO:0006807; GO:0008152; GO:0071704; GO:0009987; GO:0008150 [GO:0016310]; GO:0006796; GO:0006793; GO:0044237; GO:0008152; GO:0009987; GO:0008150		Ak4	A2ARF6	ENSMUSG00000028527						40	0	2.136	1.1	0.0225582	0.248218	66.36	18.9625	138.7	61.3	57.31	34.37	3	3	220.1	119.3	67.3	90	50.7	52.7	853979	208529	336433	214344	162546	174387	1.10081e+06	596901	336433	450262	253431	263613	2	2	2	1	2	2	High	High	High	Peak Found	Peak Found	Peak Found	High	High	High	Peak Found	Peak Found	Peak Found	High	Peak Found	1	0		0
FALSE		High	Master Protein Candidate	8232803184782377988	754	A2ARQ2	Small EDRK-rich factor 2 OS=Mus musculus OX=10090 GN=Serf2 PE=1 SV=1	MTRGNQRELARQKNMKKQSDSVKGKRRDDGLSAAARKQRVGI	>tr|A2ARQ2|A2ARQ2_MOUSE Small EDRK-rich factor 2 OS=Mus musculus OX=10090 GN=Serf2 PE=1 SV=1	0.005	2.659	26	21	1	2	0	1	42	4.8	11.65	188.38	1.95	21	21	1	1	1	1				Pf04419			Serf2	A2ARQ2	ENSMUSG00000074884						1	0	1.057	0.08	0.538109	0.968988	19.74	17.6997	97.4	102.6	52.47	50.31	3	3	148	117.2	43.1	123.6	40.8	127.3	222162	79255.3	83393.2	129492	50610.8	162951	286375	226864	83393.2	239129	78908.8	246325	1	1	1	1	1	1	High	Peak Found	Peak Found	Peak Found	Peak Found	Peak Found	High	Peak Found	Peak Found	Peak Found	Peak Found	Peak Found	High	Peak Found	1	0		0
FALSE		High	Master Protein	-4007399695305977812	754	A2ARQ4	Small EDRK-rich factor 2 OS=Mus musculus OX=10090 GN=Serf2 PE=1 SV=1	MTRGNQRELARQKNMKKQSDSVKGKRRDDGLSAAARKQSAPSSLPPGTRRSCSRSRKRQTRRRRNPSSLVASCPTLLPSACVPGASPTMLEFLPVVLTGPSTDGIPFALSLQRVPFVLPSPQVASLPLGHSWG	>tr|A2ARQ4|A2ARQ4_MOUSE Small EDRK-rich factor 2 OS=Mus musculus OX=10090 GN=Serf2 PE=1 SV=1	0.005	2.659	26	7	1	2	0	1	133	14.4	11.8	188.38	1.95	7	7	1	1	1	1				Pf04419		378702	Serf2	A2ARQ4	ENSMUSG00000074884						1	0	1.057	0.08	0.538109	0.968988	19.74	17.6997	97.4	102.6	52.47	50.31	3	3	148	117.2	43.1	123.6	40.8	127.3	222162	79255.3	83393.2	129492	50610.8	162951	286375	226864	83393.2	239129	78908.8	246325	1	1	1	1	1	1	High	Peak Found	Peak Found	Peak Found	Peak Found	Peak Found	High	Peak Found	Peak Found	Peak Found	Peak Found	Peak Found	High	Peak Found	1	0		0
FALSE		High	Master Protein	-2472309466748968207	924	A2AS44	Plakophilin-4 (Fragment) OS=Mus musculus OX=10090 GN=Pkp4 PE=1 SV=1	MPAPEQGSLVEEGQPQTHQEAVSTGPGMEPETTATTILASVKEQELQFQRLTRELEVERQIVASQLERCRLGAESPSIASTSSTEKSFPWRSTDVPNPGVSKPRVSDTIHPNNYLIRTEPEQGTLYSPEQTSLHESEGSLGNSRSSTQMNSYSDSGYQEAGSFHNSQTVNKADSRQHPFTGSTSNHVVRTSRAEGQTLVQPSVANRAMRRVSSVPSRAQSPSYVTSTGVSPSRGSLRTSLGSGFGSPSVTDSRPLNPSAYSSSTLPAQRAASPYSQRPASPTAVRRVGSVTSRQTSNPNGPVPQYQTTTRVGSPLTLTDAQTRVASPSQGQVGSSSPKRSGMTAVPQHLGPSLQRTVHDMDQFGQQQYDIYERMVPPRPDSLTGLRSSYASQHSQLGQELRSAVSPDLHITPIYEGRTYYSPVYRSPNHGTVELQGSQTALYRTGSVGIGNLQRTSSQRSTLTYQRNNYALNTAATYAEPYRPVQYRVQECSYNRLQHTGPADDGATRSPSIDSIQKDPSTLKGVIHCLQTSVVFWEFAWRDPELPEVIHMLQHQFPSVQANAAAYLQHLCFGDNKVKMEVYRLGGIKHLVDLLDHRVLEVQKNACGALRNLVFGKSTDENKIAMKNVGGIPALLRLLRKSIDAEVRELVTGVLWNLSSCDAVKMTIIRDALSTLTNTVIVPHSGWNNSSFDDDHKIKFQTSLVLRNTTGCLRNLSSAGEEARKQMRSCEGLVDSLLYVIHTCVNTSDYDSKTVENCVCTLRNLSYRLELEVPQARLLGLNELDDLLGKESPSKDSEPSCWGK	>tr|A2AS44|A2AS44_MOUSE Plakophilin-4 (Fragment) OS=Mus musculus OX=10090 GN=Pkp4 PE=1 SV=1	0.001	4.291	4	2	1	2	0	1	803	88.1	8.09	201.72	2.22	2	2	1	1	1	1	cell adhesion;other biological processes	other cell component		Pf00514	[GO:0032467]; GO:0032465; GO:0051781; GO:0090068; GO:0010564; GO:0051302; GO:0048522; GO:0045787; GO:0051726; GO:0050794; GO:0048518; GO:0050789; GO:0065007; GO:0008150 [GO:0043547]; GO:0043087; GO:0051345; GO:0051336; GO:0043085; GO:0050790; GO:0044093; GO:0065009; GO:0065007; GO:0008150 [GO:0070161]; GO:0030054; GO:0110165; GO:0005575 [GO:0098609]; GO:0007155; GO:0009987; GO:0008150		Pkp4	A2AS44	ENSMUSG00000026991						30	0																																					Not Found	Not Found	Not Found	Not Found	High	Not Found	Not Found	Not Found	Not Found	Not Found	High	Not Found	Not Found	High	1	0		0
FALSE		High	Master Protein Candidate	-506212833581232027	924	A2AS45	Plakophilin-4 OS=Mus musculus OX=10090 GN=Pkp4 PE=1 SV=1	MPAPEQGSLVEEGQPQTHQEAVSTGPGMEPETTATTILASVKEQELQFQRLTRELEVERQIVASQLERCRLGAESPSIASTSSTEKSFPWRSTDVPNPGVSKPRVSDTIHPNNYLIRTEPEQGTLYSPEQTSLHESEGSLGNSRSSTQMNSYSDSGYQEAGSFHNSQTVNKADSRQHPFTGSTSNHVVRTSRAEGQTLVQPSVANRAMRRVSSVPSRAQSPSYVTSTGVSPSRGSLRTSLGSGFGSPSVTDSRPLNPSAYSSSTLPAQRAASPYSQRPASPTAVRRVGSVTSRQTSNPNGPVPQYQTTTRVGSPLTLTDAQTRVASPSQGQVGSSSPKRSGMTAVPQHLGPSLQRTVHDMDQFGQQQYDIYERMVPPRPDSLTGLRSSYASQHSQLGQELRSAVSPDLHITPIYEGRTYYSPVYRSPNHGTVELQGSQTALYRTGSVGIGNLQRTSSQRSTLTYQRNNYALNTAATYAEPYRPVQYRVQECSYNRLQHTGPADDGATRSPSIDSIQKDPSTLKGVIHCLQTSVVFWEFAWRDPELPEVIHMLQHQFPSVQANAAAYLQHLCFGDNKVKMEVYRLGGIKHLVDLLDHRVLEVQKNACGALRNLVFGKSTDENKIAMKNVGGIPALLRLLRKSIDAEVRELVTGVLWNLSSCDAVKMTIIRDALSTLTNTVIVPHSGWNNSSFDDDHKIKFQTSLVLRNTTGCLRNLSSAGEEARKQMRSCEGLVDSLLYVIHTCVNTSDYDSKTVENCVCTLRNLSYRLELEVPQARLLGLNELDDLLGKESPSKDSEPSCWGKKKKKKKRTPQEDQWDGVGPIPGLSKSPKGVEMLWHPSVVKPYLTLLAESSNPATLEGSAGSLQNLSAGNWKFAAYIRAAVRKEKGLPILVELLRMDNDRVVSSVATALRNMALDVRNKELIGKYAMRDLVNRLPGGNGPSILSDETVAAICCALHEVTSKNMENAKALADSGGIEKLVNITKGRGDRSSLKVVKAAAQVLNTLWQYRDLRSIYKKDGWNQNHFITPVSTLERDRFKSHPSLSTTNQQMSPIIQSGSSKPSPIYISSYSSPAREQNRRLQHQQLYYQDDSTRKTLDAYRLYLQSPRSYEDPYCDDRVHFPASTDYSTQYGLKSTTNYVDFYSTKRPSYRAEQYPGSPDSWV	>tr|A2AS45|A2AS45_MOUSE Plakophilin-4 OS=Mus musculus OX=10090 GN=Pkp4 PE=1 SV=1	0.001	4.291	4	1	1	2	0	1	1163	128.4	8.91	201.72	2.22	1	1	1	1	1	1	cell adhesion;other biological processes	other cell component		Pf00514	[GO:0032467]; GO:0032465; GO:0051781; GO:0090068; GO:0010564; GO:0051302; GO:0048522; GO:0045787; GO:0051726; GO:0050794; GO:0048518; GO:0050789; GO:0065007; GO:0008150 [GO:0043547]; GO:0043087; GO:0051345; GO:0051336; GO:0043085; GO:0050790; GO:0044093; GO:0065009; GO:0065007; GO:0008150 [GO:0070161]; GO:0030054; GO:0110165; GO:0005575 [GO:0098609]; GO:0007155; GO:0009987; GO:0008150		Pkp4	A2AS45	ENSMUSG00000026991						30	0																																					Not Found	Not Found	Not Found	Not Found	High	Not Found	Not Found	Not Found	Not Found	Not Found	High	Not Found	Not Found	High	1	0		0
FALSE		High	Master Protein	-8810899077531293864	70	A2ASS6	Titin OS=Mus musculus OX=10090 GN=Ttn PE=1 SV=1	(content is truncated) MTTQAPMFTQPLQSVVVLEGSTATFEAHVSGSPVPEVSWFRDGQVISTSTLPGVQISFSDGRARLMIPAVTKANSGRYSLRATNGSGQATSTAELLVTAETAPPNFSQRLQSMTVRQGSQVRLQVRVTGIPTPVVKFYRDGAEIQSSLDFQISQEGDLYSLLIAEAYPEDSGTYSVNATNSVGRATSTAELVVQGEEVVPAKKTKTIVSTAQISETRQTRIEKKIEAHFDARSIATVEMVIDGATGQLPHKTPPRIPPKPKSRSPTPPSIAAKAQLARQQSPSPIRHSPSPVRHVRAPTPSPVRSVSPAGRISTSPIRSVKSPLLIRKTQTTTMATGPEVPPPWKQEGYVASSTEAEMRETTMTSSTQIRREERWEGRYGVQEQVTISGAAAAAASASVSSSFTAGAITTGTKEVKQETDKSAAVATVVAAVDMARVREPAISAVEQTAQRTTTTAVHIQPAQEQARKEAEKTAVTKVVVAADKAKEQELKSRTREVMVTTQEQTHISHEQIRKETEKAFVPKVVISATKAKEQETRITGEITTKQEQKRITQETIRQETEEIAASMVVVATAKSTKLEAAVGVQEETAIQQDQMHLTHEQMMKETRKTVVPKVIVATPKIKEQDLVSRSREAITTKRDQVQITQEKKRKEVETTALSTIAVATAKAKEQETVLRSREAMATRQEHIQVTHGQVGVGKKAEAVATVVAAVDQARVREPREPTHVEESHSQQTTLEYGYKEHISTTKVPEQPRRPASEPHVVPQAVKPAVIQAPSETHIKTTDQMGMHISSQVKKTTDISTERLVHVDKRPRTASPHFTVSKISVPKTEHGYEASIAGSAIATLQKELSATSSTQKITKSVKAPTVKPGETRVRAEPTPSPQFPFADMPPPDTYKSQAGIEVKKEVGVSISGSTVREEHFEVLRGREAKVTETARVPAPAEVPVTPPTLVSGLKNVTVIEGESVTLECHISGYPSPKVTWYREDYQIESSIDFQITFQGGIARLMIREAFAEDSGRFTCSAVNEAGTVSTSCYLAVQVSEEFDKETTLTEKFATEEKRFVESRDVVMTDTSITEEQAGPGEPAAPFFISKPVVQKLVEGGSVVFECQIGGNPKPHVYWKKSGVPLTTGYRYKVSYNKQTGECRLVISMTFADDAGEYTIVIRNKHGETSASASLLEEADYEALVKTQQEMLYQTQMSTFIQEPKVGEIAPGFAYSEYEKEYEKEQALIRKKMAKDTVMVRTFVEDQEFHISSFEERLIKEIEYRIIKTTLEELLEEDGEEKMAVDISESEAIESGFDIRIKNYRILEGMGVTFHCKMSGYPLPKIAWYKDGKRIRHGERYQMDFLQDGRASLRIPVVLPEDEGIYTAFASNIKGNAICSGKLYVEPAAPFSAPTYMPTPEAVSRIRSVSPRSLSRSPIRMSPAMSPARMSPARMSPARMSPARMSPGRRLEETDESQLERLYKPVFVLKPASFKCLEGQTARFDLKVVGRPMPETFWFHNGQQIVNDYTHKVVIKEDGTQSLIIVPASPSDSGEWTVVAQNRAGKSTISVTLTVEAVEHQIKPAFVEKLKNVNIKEGSRLEMKVRATGNPNPDIVWLKNSDIIVPHKYPRIRIEGTRGEAALKIDSIISQDSAWYTATAINKAGRDTTRCKVNVEVEFAEPEPERKLIIPRGTYRAKEIAAPELEPLHLRYGQEQWEEGDLYDKEKQQKPFFKKKLTSLRLKRFGPAHFECRLTPIGDPTMVVEWLHDGKPLEAANRLRMINEFGYCSLDYGAAYSRDSGVITCRATNKYGTDHTSATLIVKDEKSLVEESQLPDGKKGLQRIEELERMAHEGALTGVTTDQKEKQKPDIVLFPEPVRVLEGETARFRCRVTGYPQPKVNWYLNGQLIRKSKRFRVRYDGIHYLDIVDCKSYDTGEVKVTAENPEGVTEHKVKLEIQQREDFRSVLRRAPEPKPEFHVHEPGKLQFEVQKVDRPVDTSETKEVVKLKRAERITHEKVSEESEELRSKFKRRTEEGYYEAITAVELKSRKKDESYEELLKKTKDELLHWTKELTEEEKKALAEEGKITIPTFKPERIELSPSMEAPKIFERIQSQTVGQGSDAHFRVRVVGKPDPECEWYKNGVKIERSDRIYWYWPEDNVCELVIRDVTAEDSASIMVKAINIAGETSSHAFLLVQAKQLITFTQELQDVVAKEKDTMATFECETSEPFIKVKWYKDGIEVHAGDKYRMHSDRKVHFLSVLTIDTSDAEDYSCVLVEDENIKTTAKLIVEGAVVEFVKELQDIEVPESYSGELECIISPENIEGKWYHNDVELKSNGKYSITSRRGRQNLTVKDVTKEDQGEYSFVVDGKKTTCKLKMKPRPIAILQGLSDQKVCEGDIVQLEVKVSLENVEGVWMKDGQEVQHSDRVHIVIDKQSHMLLIEDMTKEDAGNYSFTIPALGLSTSGNVSVYSVDVITPLKDVNVIEGTKAVLECKVSVPDVTSVKWYLNDEQIKPDDRVQSIVKGTKQRLVINRTHASDEGPYKLMVGRVETSCNLSVEKIKIIRGLRDLTCTETQNVVFEVELSHSGIDVVWNFKGKEIKPSSKYKIEAHGKIYKLTVLNMMKDDEGEYAFYAGENTTSGKLTVAGGAISTPLTDQTVAESQEAVFECEVANPESEGEWLKDGKHLALSNNFRGESDGHKRRLVIAAAKLDDAGEYTYKVATSKTSAKLKVEAVKIKKTLRNLTVTETQDAVFSVELTHPDVKGVQWIKNGVVLDSNDKYEISVKGTLYSLKIKNCAMADESVYGFKLGRLGASARLHVETVKIIKKPKDVTALENATVTFEVSVSHDTVPVKWFHKNVEIKPSDKHRLVSERKVHKLMLQSISPSDAGEYTAMVGQLECKAKLFVETLHITKTMKSIEVPETKAASFECEVSHFNVPSMWLKNGVEIEMSEKFKIVVQGKLHQLIIMNTSTEDSAEYTFVCGNDQVSATLTVTPIMITSMLKDINAEEKDTITFEVTVNYEGISYKWLKNGVEIKSTDRCQMRTKKLTHSLNIRNVHFGDAADYTFVAGKATSTATLYVEARHIEFRKHIKDIKVLEKKRAMFECEVSEPDITVQWMKDGQELQIADRIKIQKEKYVHRLLIPSTRMSDAGKYTVVAGGNMSTANLFVEGRDVRIRSIKKEVQVIEKQRAVVEFEVNEDDVDAHWYKDGIEINFQVQERHQYVVERRIHRMFISETRHSDAGEYTFVAGRNRSSVTLYVNAPEPPQVLQELQPVTVQSGKPARFCAVISGRPQPKISWYKEEQLLSTGFKCKFLHDGQEYTLLLIEAFPEDAAVYTCEAKNDYGVATTSASLSVEVPEVVSPDQEMPVYPPAIVTPLQDTVTSEGRPARFQCQVSGTDLKVSWYCKDKKIKPSRFFRMTQFEDTYQLEIAEAYPEDEGTYAFVANNAVGQVSSTATLRLEAPESILHERIGQQIEMEMKEIASLLSAEEDFQTYSSDLRLPNANETLELLSEPPARSTQFDSRQEGAAPVFIREISDVEISVEDVAKLSVTVTGCPKPKIQWFFNGMLLTPSADYKFVFDGDTHSLIILFTRFQDEGEYTCLASNEYGKAVCSAHLRISPRGERSTEMESGEKKALEKPKGPCPPYFFKELKPVHCGPGIPAVFEYSVHGEPAPTVLWFKEDMPLYTSVCYTIIHSPDGSGTFIVNDPQRGDSGLYLCKAQNLWGESTCAAELLVLPEDTDVPDASCKEESTLGVPGDFLETSARGPLVQGVDSRQEITAFAEGTISKAALIAEETLQLSYERSVDDSEVGTGVTIGAQKLPPVVLSTPQGTGELPSIDGAVHTQPGRGPPPTLNLQAVQAQTTLPKEATLQFEEPEGVFPGASSAAQVSPVTIKPLITLTAEPKGNYPQSSTAAPDHALLSSVAAETLQLGEKKIPEVDKAQRALLLSQSLAEGCVESLEVPDVAVSNMRSEPQVPFQHTCTEGKILMASADTLKSTGQDVALRTEEGKSLSFPLALEEKQVLLKEEQSEVVAVPTSQTSKSEKEPEAIKGVKEVREQELLSKETLFPSMPEEQRLHLKTQVRRALQAAVAREQANLFSEWLRNIDKVEVTAVNFTQEPKRILCTYLITSVSSLTEELTVTIEDIDPQMANLETGLKDALCSIVCEERNILMAEDPRIHEEDKIDVQGGRDHLSDAQKVETVIEAEADSKYLVSKEEVSWSKVESQLKDGDTNEVPQAETLKLAEESGTQKTSTEMSQEEAEGTLADLCPAVLKHLVDTISEEGDTVHLTSSISNAKEVHWYFKGNLVPSDGKFKCLKEQNAYTLVIEAVKTEDEGEYVCEASNDSGKAKTSAKLTVGERAAPVIKRRIEPLEVALGHLAKFTCEIQGAPNVRFQWFKAGREIYESDKCSIRSSNYVSSLEILRTQVVDCGEYTCKASNEYGSVSCTATLTVTEAYPPTFLSRPKALTTFVGKAAKFLCTVSGTPVIEIIWQKDGAALSPSPDCRVTDADNKHSLELSNLTVQDRGIYSCKASNKFGADICQAELTIIDKPHFIKELEAVQSAINKKIHLECQVDEDRKVTITWSKDGQKLPAGKDYKIYFEDKIASLEIPLAKLKDSGTYTCTASNEAGSSSSSAAVAVREPPSFVKKVDPSYLMLPGESARLHCKLKGSPVIQVTWFKNNKELSESNTVRMSFVNSEAILDITDVKVDDSGTYSCEATNDVGSDSCSTEVVIKEPPSFIKTLEPADIVRGANALLQCEIAGTGPFEVNWFKDKKQIRSSKKYRLFTQKTFVYLEISSFNSADVGDYECVVANEVGKCGCVATHLLKEPPTFVKKVDDFTALAGQTVTLQAAVRGSEPISVMWMKGQEVIKEDGKIKMSFSNGVAVLTIPDVQISLGGKYTCLAENEAGSQTSVGELIVKEPAKIIERAELIQVTAGDPATLEYTVSGTPELKPKWYKDGRPLVASKKYRISFKNNIAQLKFYSAELHDSGQYTFEISNEVGSSSCETTFTVLDRDIAPLFTKPLRNVDSVVGGACRLDCKIAGSLPMRVSWFKDGKELTASDRYQIAFVEGTASLEISRVDMNDAGNFTCRATNSVGSKDSSGALIVQEPPSFVTKPGSRDVLPGSAVCLKSAFQGSAPLTIKWFKGDKELVSGGSCYITKETSESSLELYAVKTSDSGTYTCKVSNVAGSVECSADLFVKEPATFIEKLEPSQLLKKGDGTQLACKVTGTPPIKITWFANDRELRESSKHKMSFAESTAVLRLTDVAIEDSGEYMCEAQNEAGSDHCTGIVIVKESPYFTKEFKSIEVLKEYDVMLLAEVAGTPPFEITWFKDNTTLRSGRKYKTFLQDQLVSLQVLKFVAADAGEYQCRVTNEVGSSTCSARVTLREPPSFIKKIEATSSLRGGTAAFQATLKGSLPITVTWLKDNDEITEDDNIRMTFENNVASLYLSGIEVKHDGKYVCQAKNDAGIQRCSALLSVKEPATIMEEAVSIDVTQGDPATLQVKFSGTKEISAKWFKDGQELTLGPKYKISVTDTVSILKIISTEKKDSGEYTFEVQNDVGRSSCKASINVLDLIIPPSFTKKLRKMDSIKGSFIDLECIVAGSHPISIQWFKDDQEISASDKHKFSFHDNTAFLEISQLEGTDSGTYTCSATNKAGHSQCSGHLTVKEPPYFVEKPQSQDVNPGTRVQLKALVGGTAPMTIKWFKDNKELHPGAARSVWKDDTSTILELFSAKAADSGTYICQLSNDVGTTSSKATIFVKEPPQFIKKPSPVLVLRNGQSTTFECQVTGTPEIRVSWYLDGNEITDLRKYGISFVDGLATFQISNARVENSGTYVCEARNDAGTASCSIELKVKEPPIFIRELEPVEVVKDSDVELECEVMGTTPFEVTWLKNNKEIRSGKKYTMSEKMSVFYLHITKCDPSDVGEYQCIIANEGGSCACSARVALKEPPSFIKKIENVTTVLKSSATFQSTVAGSPPISITWLKDDQILEENDNVHISFEDSVATLQVRSVDNGHSGRYTCQAKNESGIERCYAFLLVQEPAQIIEKAKSVDVTEKDPVTLECVVAGTPELKVKWLKDGKQIVPSRYFSMSFENNVASFRIQSVMKQDSGQYTFKVENDFGSSSCDAYLRVLDQDIPPSFTKKLTKMDKVLGSSIHMECKVSGSLPISAQWFKDGKEISTSAKYRLVCHENTVSLEVSNLELEDTANYTCKVSNVAGDNACSGILTVKEPPSFLVKPERQQAIPDSTVEFKAVLKGTPPFKIKWLKDDVELVSGPKCFIGLEGSTSFLNLYSVDSSKTGQYTCQVTNDVGSDSCTTMLLVTEPPKFVKKLEASKIIKAGDSARLECKITGSPEIQVVWYRNEHELTASDKYQMTFIDSVAVIQMNSLGTEDSGDFICEAQNPAGSTSCSTKVIVKEPPVFSSFPPIVETLKNTEVSLECELSGTPPFEVVWYKDKRQLRSSKKYKVASKNFHASIHILNVESTDIGEYHCKAQNEVGSDACVCAVKLKEPPKFISKLNSLTVVAGEPAELQASIEGAQPISVQWLKEKEEVIRESENIRISFVNNVATLQFAKVEPANAGKYICQVKNDGGVRENMATLTVLEPAVIIEKAGSMTVTVGETCALECKVAGTPELSVEWYKDGKLLTSSQKHKFSFYNKISSLKILSVEKEDAGTYTFQVQNNVGKSSCTAVVDVSDRMVPPSFTRRLKDTGGVLGTSCILECKVAGSSPISIAWFHEKTKIVSGAKYQTTFSDNVCTLQLNSLDSSDMGSYTCVAANVAGSDECRALLTVQEPPSFVKEPEPLEVLPGKNITFTSVIRGTPPFKVGWFRGARELVKGNRCNIYFEDTVAELELFNIDISQSGEYTCVVSNNAGQASCTTRLFVKEPATFVKKLSDHSVEPGKSIILEGTYTGTLPISVTWKKDGVSITPSERCNIVTTEKTCILEILSSTKGDAGHYSCEIENEAGRDACDALVSTLEPPYFVTELEPLEASVGDSVSLQCQVAGTPEITVSWFKGDTKLRSTPEYRTYFTNNVATLVFNKVSINDSGEYTCMAENSIGTAASKTIFRIQERQLPPSFARQLKDIEQTVGLPVTLTCRLNGSAPIQVCWYRDGVLLRDDENLQMSFVDNVATLKILQTDLSHSGQYSCSASNPLGTASSTARLTAREPKKSPFFDIKPVSIDVIAGESADFECHVTGAQPMRVTWSKDNKEIRPGGNYTITCVGNTPHLRILKVGKGDSGQYTCQATNDVGKDMCSAQLSVKEPPKFIKKLDASKVAKQGESIQLECKISGSPEIKVVWFRNDSELHESWKYNMSFVNSVALLTINEASAEDTGDYICEAHNGVGDASCSTALKVKAPPVFTQKPPPVGALKGSDVILQCEISGTPPFEVVWVKDRKQVRSSKKFKITSKNFDTSLHIFNLEAPDIGEYHCKATNEVGSDTCACTVKFKEPPRFVKKLSDASTLIGDPVELQAVVEGFQPISVVWLKDKGEVIRESENVRISFVDNIATLQLGSPEASQSGKYVCQIKNDAGMRECSAVLTVLEPATIVEKPEPMTVTTGNPFTLECVVAGTPELSAKWFKDGRELSSGSRHHITFVRNLASLKIPSAEMNDKGLYTFEVENRVGKSSCTVSVHVSDRVVPPSFVRRLKDTSATLGASVVLECRVSGSAPISVGWFLDGNEIISSPKCQSSFADNVCTLTLSSLEPSDTGAYTCVAANVAGQDESSAVLTVQEPPSFEQTPDSVEVLPGMSLTFTSVIRGTPPFKVKWFKGSRELVSGEACTISLEDFVTELELLEVEPGQSGDYSCLVTNDAGSASCTTHLFVKEPATFVKRLADTSVETGSPIVLEATYSGTPPISVSWMKNEYPLSQSPNCGITTTEKSSILEILESTIEDYAQYACLIENEAGQDICEALVSVLEPPYFIEPLEHVEAAIGEPITLQCKVDGTPEIRISWYKEHTKLRSAPAYKMQFKNNVASLVINKVDHSDVGEYTCKAENSVGAVASSAVLVIKERKLPPSFARKLKDVHETLGFPVAFECRINGSEPLQVSWYKDGELLKDDANLQMSFVHHVATLQILQTDQSHVGQYNCSASNPLGTASSSAKLILSEHEVPPFFDLKPVSVDLALGESGSFKCHVTGTAPIKITWAKDNREIRPGGNYKMTLVENTATLTVLKVAKGDAGQYTCYASNVAGKDSCSAQLGVQEPPRFIKKLDQSRIVKQDEYTRYECKIGGSPEIKVLWYKDEVEIQESSKFRMSFEDSVAILEMHSLSVEDSGDYTCEARNAAGSASSSTSLKVKEPPVFRKKPFPVETLKGADVHLECELQGTPPFQVSWHKDKRELRSGKKYKIMSENLLTSIHILNVDTADIGEYQCKATNDVGSDTCVGSVTMKAPPQFVKKLTDISTIIGKEVQLQTTIEGAEPISVAWFKDKGEIVRESDNIWISYSENIATLQFSRAEPANAGKYTCQIKNDAGMQECYATLSVLEPAAIVEKPESIKVTTGDTCTLECTVSGTPELSTKWFKDGKELTSDNKYKISFFNKVSGLKIINVVPGDSGVYSFEVQNPVGKDSCKVSIQVSDRIIPPSFTRKLKETNGLSGSSVVMECKVYGSPPISVLWFHDGNEISSGRKYQTTLTDNTCALTVNMLEEADAGDYTCIATNVAGSDECSAPLTVREPPSFVQKPDPMDVLTGSNVTFTSIVKGSPPFTVSWFKGSTELVPGARCNVSLQDSVGELELFDVDTSQSGEYTCIVSNEAGRASCTTRLFVKAPAIFVKRLNDYSIEKGKPLILEGTFSGTPPISVTWKKNGINVIASQRCNITTTEKSAILEILSSTVEDSGQYNCYIENASGKDSCSAQILILEPPYFVKQLEPVKVTVGDSASLQCQLAGTPEIGVSWYKGDTKLRPTATCKMHFKNNVATLVFTQVDSSDSGEYICRAENSVGEVSSSTFLTVQEQKLPPSFSRQLRDVQETVGLPVVFECAVSGSEPISVSWYKDGKPLKDSPNIQTSFLDNIATLNIFKTDRSLSGQYSCTATNPIGSASSGAKLILTEGKNPPFFDIPLAPMDAVVGESADLECHVTGTQPIKVTWAKDNREIRSGGNYQISYLENSAHLTIVKVDKGDSGQYTCYAVNEVGKDSCTAQLNIKERLIPPSFTKKLSETVEETEGNSFKLEGRVAGSQPITVAWYKNNVEIHPTSNCEIMFKNNALLLQVKRASMADAGLYTCKATNDAGSALCTSSIVIKEPKKPPVFDQHLAPVTASEGDSVQLSCHVQGSEPIRIQWLKAGREVKPSDRCSFSFASGTAMLELKETAKADSGDYVCKASNVAGSDTSKCKVTIKEKPAAAPAAKKAAVDGKLFFVSEPQSIRVVEKTTATFIAKVGGDPIPNVKWTKGKWRQLNQGGRILIHQKGDEAKLEIRDTTKTDSGLYRCVAFNKHGEIESNVNLQVDERKKQEKIEGDLRAMLKKTPALKKGSGEEEEIDIMELLKNVDPKEYEKYARMYGITDFRGLLQAFELLKQSQEEETHRLEIEELEKSERDEKEFEELVAFIQQRLTQTEPVTLIKDIENQTVLKDNDAIFEIDIKINYPEIKLSWYKGTEKLEPSNKYEISIDGDRHTLRVKNCQPKDQGNYRLVCGPHIASAKLTVIEPAWERHLQDVTLKEGQTCTMTCQFSVPNVKSEWFRNGRVLKPQGRVKTEVEHKVHKLTIADVRAEDQGQYTCKHEDLETSAELRIEAEPIQFTKRIQNIVVSEHQSATFECEVSFDDAIVTWYKGPTELTESQKYNFRNDGRCHYMTIHNVTPDDEGVYSVIARLEPRGEARSTAELYLTTKEIKLEMKPPDIPDSRVPIPTMPIRAVPPEEIPPAVAPSIPLLLPLPEEKKPPAKRIEVTKKGVKKDTKKVVTKPKEEAPPPPVAKKPPPPTPMIPAKASEIIDVSSKAEEVKITTITRKKEVHKEKEAVYEREEAVYEKKVHIEPWEEPYEELETEPYTEPYEEPYYEEPDEDYEEIKVEAKKQVHEEWEEDFEEGQEYYEREEGYDEGEEEWEEIYHEREIIQVQKEVHEELHEKKIPAKVPEKKVPPPKVVKKPVVEKVEKTTRRMEEEKVQVIKVPEVSKKIVPQKPSRTPVQEEIIEVKVPAVHTKKMVISEEKMFFASHTEEEVSVSVPEVQKKTVTEEKIHVAVSKKIEPPPKVPEPPKKPVPEEVVPVPIPKKVEPPAAKVPEAPKKPVPEEKKPVPIPKKKEPAAPPQVPEAPKKPAPEEKIPVPVTKKKEAPPAKVPEVQKKVVTEEKIAIITQREESPPPAVPEIPKKKVPEEKRPVPRKEEVPPPKVPVPPKKAVPEAVVPAPIPKKAPPRAEVSKKTVVEEKRFAAEEKLSVAVPQRVELMRHEEEEWTYSEEEERVSVSVYREEERDEEEAEITEYEVLEEPEEYVVEEKMHFISKKVEVEPAKVPEKKIIPKPKVPAKIEEPPPTKVPEPPKKIVPEKKVPAPAPKKVPPAKAPEESKRPVPEKRAPAEEVGIEEPPPTKVAERHMKITQEEKVLVAVTKKEAPPRARVPEEPKKVAPEERFPKLKPRREEEPPAKVTEVRKRAVKEEKVSIEVPKREPRPTKEVTVTEEKKWSYTREEETVSEHREEEYEDYEDYEEYKEFEEYEPTEEYDQYDEYAEREVEHYEEHEEYVTEPKKPVPVKPAQEPVPAKPKAPPPKVLKKAVPEEKAPLPIQKKLKPLPPKAPEEPKKVVEEKIQISITKREKQQVTEPVAKVPMKPKRVVPEAKIPAPTKEVAVPVRVPGVPKKRELEEVVVFKEEVEAHEEYIVEEEEEYVHEEEYVHKEEYVHEEEYVHKEEYIHEEEEHLHEEEETIAEEEVVPVAPVKVPVVPKKPVPEEKKPVPVPKKKEAPPAKVPEIPKKPEEKVPVPIPKKEKAPPAKVPEVPKKPVPEEKPPVPVPKKVEPPPAKVPEVPKKPVPEKKVPAPTPKKVEAPPAKVPEVPKKPIPEEKKPTALLKKMEAPPPKAPKKREVVPVPVALPREEEEEEVPFEEVPEEEILPEEEVPSEEEAPPEEVPPEEEEVLPEEEEVLPEEEEVLPEEEEVQPEEEALPEIKPKVPKPAPVPKKTVPEKKVPVPVPKKVEPPPPPKVPEIKKKVPEKKVVVPKKEEAPPTKVPEVSKKVEERRIIPPKEEEVPPAEVYEEAEEPTPEEIPEEPPSIEEEEIVEEEEEEEEVLPPRAPEVVKKAVPEAPTPVPKKAEAPPAKVPKKIPEEKVPVPVQKKEAPPAKVPEKKKIPEKKVPVPKKEAVPPAKGKAVFEEKISVAYQQEELVQERIELELVEAKVEEAFEEEEFHEVQEYFEEEEFHEVEEFIRVEERRFQEEHKVEEVHRVIEFLEAEEVEVYEKPKIPPKKGPEVSEKVIPPKKPPTKVIPRKEPPAKVPEVTKKTVVEEKIRAPEEPKVPAPKAPEVPKKITPEEKVREAVPKKPEVPPPKVPEVPKKIIQEEKLPVVLPEDTEIYMYEASEETVIEEEHVTLPQKARLKVAKVPAPPQTVVTEEKTYVTIRKTRETLALKESETTREAFPELKSYKAVPEIPEPPSPEDLEIIEDVLPEKRPPASKRRKTQLPTAPEAPREMPPEMNTFEEISVEPEMLPTQVLDTYQEATVEKKTLRISRKKPELPSDEEVPEAPREVVAKKKVLPPQVPEVVPVKVPGAPKEVVSERKSLEEPPKKPAVRPVTVPEEPKEVIPEKKVSLVPPKKPAAPPVTVPEAPEEVFSEDEETLAPPQEPEAPPAKVPEAPKEVVPEKKVSVVPPKKPEAPPAKVPEAPKEAAPEKKVPVAPKKKPEAPPVKVPEAPKKVVPEKKLPVAAPKKPEAPAAEVPEVPKTAVPQKKIPEAIPPKPESPPLEVPEVPPKEVTPEKKVPAAPPTKPEIPPPKVPEAPQAAVVEEKTPEALPKKAEAAPVPVPQVQETVPEKTRPVGPPKKPEATTVPVPKVQKTIPEKTRPEAPPKRPEARTVPETVPEKTRPMAPPKKPEATTLPVPEVQETVPEKTRPVGPPKKPEATTVPVPEVQETIPEKTRPPKKPEATPVPVPEVQETVPEKTRPVGPPKKPEATTVSVPEVQETIPEKTRPAAPPKKPEATAVPETIPEKTRPEAPPKRPEATTVPVPEADQAVVPEKKVPRVPPKKVEAPPITVPEEPKEVIPEKKVSLVPPKKPAAPPVTVPEAPEEVFSEDEETLAPPQEPEAPPAKVPEAPKEVVPEKKVSVVPPKKPEAPPAKVPEAPKEAAPEKKVPVAPKKKPEAPPVKVPEAPKKVVPEKKLPVAAPKKPEAPAAEVPEVPKAAVPQKKIPEAIPPKPESPPPEVYEEPEEEIVPEEPPEEAVEEPVPAPPPKVTEPPKKPVPEKKAPPAVVKKPEPPPAKVPEVPKEAPPEKKVPPKKPEAPPAKVPEVPKEVVTEKKVAVPKKPEVPPAKVPEVPKKPVIEEKPAIPVVEKVASPPAEVYEEPEEVTAEEEEPAPAVEEEEYEAPPPPAPVPEEPKKVVPEKKFPVIKKPEAPPPKVPEVPKKAVPVKKVPVVKKPEPPEAEVPEVPKKLVPVKKEPVPVTKKTEVLPEKVPEAPKKITPEKKESVPVPEEPEAPPASVEETPEETIYEEKATITIGRKETPPVEEREIEKFIQPEEPELEPEPEEIPVQEPEPEKKVIEKPKLKPRPPARPPSPPKEDVKEKMFQLKAVSKKKVPEKPEVVEKVEPAPLKVPTAEKKVRKLLPEPKPQPKEEVVLKSVLRKKPEEEEPKVEPKKVEKAKKPEEPQPPPKAVEVEAPPEPTPKERKVPEPAKVPEIKPAIPLPGPEPKPKPEPEVKTMKAPPIEPAPTPIAAPVTAPVVGKKAEAKPKDEAAKPKGPIKGVAKKTPSPIEAERKKLRPGSGGEKPPDEAPFTYQLKAVPLKFVKEIKDIVLTEAESVGSSAIFECLVSPSTAITTWMKDGSNIRESPKHRFIADGKDRKLHIIDVQLSDAGEYTCVLRLGNKEKTSTAKLIVEELPVRFVKTLEEEVTVVKGQPLYLSCELNKERDVVWRKDGKIVVEKPGRIVPGVIGLMRALTINDADDTDAGTYTVTVENANNLECSSCVKVVEIIREWLVKPIRDQHVKPKGTAVFTCDIAKDTPNIKWFKGYDEIPLEPNDKTEILKEGNHLFLKVKNAMPEDIDEYAVEIEGKRYPAKLTLGEREVELLKPIEDVTIYEKESASFDAEISEEDIPGEWKLKGELLRPSPTCEIKAEGGKRFLTLHKVKLDQAGEVLYQACNAITTAILTVKEIELDFAVPLKDVTVPEKRQARFECVLTREANVIWSKGPDIIKASDKFDIIADGKKHILVINDSQFDDEGVYTAEVEGKKTSAQLFVTGIRLKFISPLEDQTVKEGQTATFVCELSHEKMHVVWFKNDVKLHTTRTVLMSSEGKTYKLEIRETTLDDISQIKAQVKNLSSTANLKVLEADPYFTVKLHDKTGVEKDEIILKCEVSKDVPVKWFKDGEEIVPSPKHSVKTDGLRRILKIKKAELKDKGEYVCDCGTDTTKANVTVEARLIKVEKPLYGVEVFVGETARFEIELSEPDVHGQWKLKGEPLTASPDCEIIEDGKKHVLVLYNCQLDMTGEISFQAANAKSAANLKVKELPLIFITPLSDVKVFEKDEAKFECEVSREPKTFRWLKGTQEITGDDRFELIKDGTRHSLVIKSAAFEDEAKYMFEAEDKRTSGKLIIEGIRLKFLTPLKDVTAKERENAVFTVELSHDNIPVSWFKNDQRLHTSKRVSMHDEGKTHSITFKDLSIDDTSQIRVEAMGISSEAKLTVLEGDPYFTGKLQDYTGVEKDEVILQCEISKADAPVKWFKDGKEIKPSKNVVIKADGKKRMLILKKALKSDIGQYTCDCGTDQTSGKLDIEDREIKLVRPLYSVEVMETETARFETEISEDDIHANWKLKGEALLQTPECEIKEEGKIHVLILHNCRLDQTGGVDFQAANVKSSAHLRVKPRVIGLLRPLKDVTVTAGETATFDCELSYEDIPVEWYLKGKKLEPNDKVVTRSEGRVHTLTLRDVKLEDAGEVQLTAKDFKTQANLFVKEPPVEFTKPLEDQTVEEEATAVLECEVSRENAKVKWFKNGTEILKSKKYEIVADGRVRKLIIHGCTPEDIKTYTCDAKDFKTSCNLNVVPPHVEFLRPLTDLQVKEKETARFECEISKENEKVQWFKDGAEIKKGKKYDIISKGAVRILVINKCLLNDEAEYSCEVRTARTSGMLTVLEEEAVFTKNLANLEVSEGDTIKLVCEVSKPGAEVIWYKGDEEIIETGRFEILTDGRKRILIIQNAQLEDAGSYNCRLPSSRTDSKVKVHELAAEFISKPQNLEILEGEKAEFVCTISKESFEVQWKRDDQTLESGDKYDIIADGKKRVLVVKDATLQDMGTYVVMVGAARAAAHLTVIEKLRIIVPLKDTKVKEQQEVVFNCEVNTEGAKAKWFRNEEAIFDSSKYIILQKDLVYTLRIRDARLDDQANFNVSLTNHRGENVKSAANLIVEEEDLRIVEPLKDIETMEKKSVTFWCKVNRLNVTLKWTKNGEEVAFDNRISYRIDKYKHSLIIKDCGFPDEGEYVVTAGQDKSVAELLIIEAPTEFVEHLEDQTVTEFDDAVFSCQLSREKANVKWYRNGREIKEGKKYKFEKDGSIHRLIIKDCRLEDECEYACGVEDRKSRARLFVEEIPVEIIRPPQDILEAPGADVIFLAELNKDKVEVQWLRNNMIVVQGDKHQMMSEGKIHRLQICDIKPRDQGEYRFIAKDKEARAKLELAAAPKIKTADQDLVVDAGQPLTMVVPYDAYPKAEAEWFKENEPLSTKTVDTTAEQTSFRISEAKKDDKGRYKIVLQNKHGKAEGFINLQVIDVPGPVRNLEVTETFDGEVSLAWEEPLTDGGSKIIGYVVERRDIKRKTWVLVTDRADSCEFTVTGLQKGGVEYLFRVSARNRVGTGEPVETDSPVEARSKYDVPGPPLNVTITDVNRFGVSLTWEPPEYDGGAEITNYVIELRDKTSIRWDTAMTVRAEDLSATVTDVVEGQEYSFRVRAQNRIGVGKPSAATPFVKVADPIERPSPPVNLNASEQTQSSVQLTWEPPLKDGGSPILGYIIERREEGKDNWIRCNMKPVPELTYKVTGLQKGNKYLYRVSAENAAGVSDPSEILGPLTADDAFVEPTMDLSAFKDGLEVIVPNPIKILVPSTGYPRPKATWTFGDQVLEEGDRVKMKTISAYAELVISPSERTDKGIYTLTLENPVKSISGEINVNVIAPPSAPKELKFSDITKDSVHLTWEPPDDDGGSPLTGYVVEKRDMSRKTWTKVMDFVTDLEFTVPDLVQGKEYLFKVCARNKCGPGEPAYTDEPVNMSAPATVPDPPENVKWRDRTANSIFLTWDPPKNDGGSRIKGYIVEKCPRGSDKWVACGEPVPDTKMEVTGLEEGKWYAYRVKALNRQGASKPSKPTEEIQAVDTQEAPEIFLDVKLLAGITVKAGTKIELPATVTGKPEPKITWTKADTLLKPDQRITIENVPKKSTVTITDSKRSDTGTYIIEAVNVCGRATAVVEVNVLDKPGPPAAFDITDVTNESCLLTWNPPRDDGGSKITNYVVERKATDSDVWHKLSSTVKDTNFKATKLTPNKEYIFRVAAENMYGVGEPVQAAPIIAKYQFDPPGPPTRLEPSDITKDAVTLTWCEPDDDGGSPITGYWVERLDPDTDKWVRCNKMPVKDTTYRVKGLTNKKKYRFRVLAENLAGPGKPSRSTEPILIKDPIDPPWPPGKPTVKDIGKTSLVLNWTKPEHDGGAKIESYVIEMLKTGTDEWVRVAEGVPTTEHLLTGLMEGQEYSFRVRAVNKAGESEPSEPSDPVLCREKLYPPSPPRWLEVINITKNTADLKWTVPEKDGGSPITNYIVEKRDVRRKGWQTVDTTVKDTKCTVTPLTEGSLYVFRVAAENAIGQSDYTEIGDSVLAKDTFTTPGPPYALTVVDVTKRHVDLKWEPPKNDGGRPIQRYIIEKKEKLGTRWVKAGKTSGPDCNFRVTDVIEGTEVQFQVRAENEAGVGHPSEPTEILSIEDPTSPPSPPLDLHVTDAGRKHIAIAWKPPEKNGGSPIIGYHVEMCPVGTEKWMRVNSRPIKDLKFKVEEGIVPDKEYVLRVRAVNAVGVSEPSEISENVVAKDPDCKPTIDLETHDIVVIEGEKLNIPVPFRAVPVPTVSWHKDGKEVKASDRLTMKNDHISAHLEVPKSVHADAGVYTITLENKLGSATASINVKVIGLPGPCKDIKASDITKSSCKLTWEPPEFDGGSPILHYVLERREAGRRTYIPVMSGENKLSWTVKDLIPNGEYFFRVKAVNKIGGGEYIELKNPVIAQDPKQPPDPPVDVEVHNPTAKAMTITWKPPLYDGGSKIMGYIIEKITKGEDRWKRCNEHLVPVLTYTAKGLEEGKEYQFRVRAENAAGIGEPSRATPPTKAVDPIDAPKVILRTSLEVKRGDEIALDATISGSPYPTITWIKDENVIVPEEIKKRAAPPVRRKKGEAEEEEPFSLPLTERLSINNSKQGESQLRIRDSLRPDHGQYMIKVENDHGVAKAPCSVSVLDTPGPPINFVFEDIRKDSVLCKWEPPLDDGGSEIINYTLEKKDKTKPDSDWIVITSTLRNCKYSVTKLIEGKEYLFRVRAENRFGPGPPCVSKPLLAKDPFEPPDAPDKPIVEDVTSNSMLVKWNEPKDNGSPILGYWLEKREVNSTHWSRVNKTLLSSLKTKVDGLLEGLTYVFRVCAENAAGPGKFSPPSDPKTARDPISPPGPPVPRVADTSSTTIELEWEPPAFNGGGEIMGYFVDKQLVGTNEWSRCTEKMIKVRQFTVKEIREGADYKLRVSAVNAAGEGPPGETEPVTVAEPQEPPTVELDVSVKGGIQIMAGKTLRIPAEVTGRPVPTKVWTIEEGELDKERVIIENVGTKSELIIKNALRKDHGRYVITATNSCGSKFAAVRVEVFDVPGPVLDLKPVVTNRKMCLLNWSDPADDGGSDITGFIIERKDAKMHTWRQPIETERSKCDITGLIEGQEYKFRVIAKNKFGCGPPVEIGPILAVDPLGPPTSPERLTYTERTKSTITLDWKEPRSDGGSPIQGYIIEKRRHDKPDFERVNKRLCPTTSFLVENLDEHQMYEFRVKAVNDVGESEPSLPLNVVIQDDEVPPTIKLRLAVRGDTIKVKAGEPVNIPADVTGLPMPKIEWSKNEKVIDKPTDTLNITKEEVSRSEAKTELSIPKAAREDKGTYTITASNRLGSVFRNVHVEVYDRPSPPRNLAVTDIKAESCYLTWDAPLDNGGSEITHYIIDKRDASRKKSEWEEVTNTAVERRYGIWKLIPNGQYEFRVRAVNKYGISDECKSDKVVIQDPYRLPGPPGKPKVLERTKGSMLVSWTPPLDNGGSPITGYWLEKREEGGTYWSRVSRAPITKVGLKGVEFNVPRLIEGVKYQFRAMAINAAGIGPPSEPSDPAVAGDPIYPPGPPSCPEVKDKTKSSISLAWKPPAKDGGSPIKGYIVEMQEEGTTDWKPVNEPDKLLTACECVVPNLKELRKYRFRVKAVNEAGESEPSDTTGEIPATDIQEVPEVFIDIGAQDCLVCKAGSQVKIPAVIKGRPTPKSSWEFDGKAKKAMKDGVHDIPEDAQLETAENSSVIIIPECTRAHSGKYSITAKNKAGQKTANCRVKVMDAPGPPKDLKVSDITRGSCRLSWKMPDDDGGDRIKGYVIEKKTIDGKAWTKVNPNCGSTTFVVPDLISEQQYFFRVRAENRFGIGPPAETIQRTTARDPIYPPDPPIKLKIGLITKNTVHLSWKPPKNDGGSPVTHYIVECLAWDPTGKKKEAWRQCNRRDVEELEFTVEDLIEGGEYEFRVKAVNEAGVSKPSATVGPVIVKDQTCPPAIELKEFMEVEEGTDVNIVAKIKGVPFPTLTWFKAPPKKPDSKEPVVYDTHVNKQVVDDTCTLVIPQSRRSDTGLYSITAVNNLGTASKEMRLNVLGRPGPPVGPIKFESISADQMTLSWLPPKDDGGSKITNYVIEKREANRKTWVRVSSEPKECMYTIPKLLEGHEYVFRIMAQNKYGIGEPLDSEPETARNLFSVPGAPDKPTVSSVTRNSMTVNWEEPEYDGGSPVTGYWLEMKDTTSKRWKRVNRDPIKAMTLGVSYKVTGLIEGSDYQFRVYAINAAGVGPASLPSDPVTARDPVAPPGPPFPKVTDWTKSSVDLEWSPPLKDGGSKITGYIVEYKEEGKEEWEKGKDKEVRGTKLVVTGLKEGAFYKFRVRAVNVAGVGEPGEVTDVIEMKDRIVSPDLQLDASVRDRIVVHAGGVIRIIAYVSGKPPPTVTWSMNERALPQEAAIETTAISSSMVIKNCQRSHQGVYSLLAKNEGGERKKTIIVDVLDVPGPVGIPFLSDNLTNDSCKLTWFSPEDDGGSPITNYVIQKREADRRAWTPVTYTVTRQNATVQGLIQGKSYFFRIAAENSIGMGPFVETPNALVIRDPITVPERPEDLEVKEVTKNTVSLTWNPPKYDGGSEIINYVLESRLIGTEKFHKVTNDNLLSRKYTVKGLKEGDTYEYRVSAVNIVGQGKPSFCTKPITCKDELAPPTLDLDFRDKLTVRVGESFALTGRYSGKPKPKIDWFKDEADVLEDDRTHIKTTPTTLALEKTKAKRSDSGKYCVVVENSTGSRKGFCQVNVVDRPGPPVGPVIFDEVTKEYMVISWKPPLDDGGSEITNYIIEKKELGKDIWMPVTSASAKTTCKVPKLLEGKDYIFRIHAENLYGISDPLVSDSMKAKDRFRVPDAPEQPVVTEVTKDSALVTWNKPNDGGKPITNYILEKRETMSKRWVRVTKEPIHPYTKYRVPDLLEGCQYEFRVSAENEIGIGDPSPPSKPVFARDPIAKPSPPINPEAIDTTCNSVELTWQPPRHDGGSKILGYIVEYQKVGDEEWRRANHTPESCPETKYKVTGLRDGQSYKFRVLAVNEAGESDPAHVPEPVLVKDRLEPPELILDANMAREQHIRVGDTLRLSAIIKGVPFPKVTWKKEDREAPTKAQIDVTPVGSKLEIRNAAHEDGGIYSLTVENPAGTKTVSVKVLVLDKPGPPRDLEVSEIRKDSCYLTWKEPLDDGGSVVTNYVVERKDVATAQWSPLSTTSKKKSHMAKHLTEGNQYLFRVAAENQYGRGPFVETPKPIKALDPLHPPGPPKDLHHVDVDKTEVSLVWNKPDRDGGSPITGYLVEYQEEGDKDWIKFKTVKNLDCVVTGLQQGKTYRFRVKAENIIGLGLPDTTIPIECQEKLVPPSVELDVKLIEGLVVKAGTTVRFPAIIRGVPVPTAKWTTDGTEIKTDDHYTVETDSFSSVLTIKNCLRKDTGEYQLTVSNAAGTKTVAVHLTVLDVPGPPTGPINILDVTPEYMTISWQPPKDDGGSPVINYIVEKQDTRKGTWGVVSAGSSKLKLKVPHLQKGCEYVFRVKAENKMGVGPPLDSIPTVAKHKFSPPSPPGKPVVTDITENAATVSWTLPKSDGGSPITGYYVERREITGKWVRVNKTPIADLKFRVTGLYEGNTYEFRVFAENLAGLSNPSPSSDPIKACRPIKPPGPPINPKLKDKSKESADLVWTKPLSDGGSPILGYVVEYQKPGTAQWDRINKDELIRQCAFRVPGLIEGNEYRFRIRAANIVGEGEPRELAESVIAKDILHPPEVELDVTCRDVITVRVGQTIRILARVKGRPEPDITWSKEGKVLVKDKRVDLIHDLPRVELQIKEAVRADHGKYIISAKNSSGHAQGSAIVNVLDRPGPCQNLKVSNVTKENCTISWENPLDNGGSEITNFIVEYRKPNQKGWSIVASDVTKRLVKANLLANNEYYFRVCAENKVGVGPTIETKTPILAINPIDRPGEPENLHIADKGKTFVYLKWRRPDYDGGSPNLSYHVERRLKGSADWERVHKGSIKETHYMVDKCVENQIYEFRVQTKNEGGESDWVRTEEVVVKEDLQKPVLDLKLSGVLTVKAGDTIRLEAGVRGKPFPEVAWTKDKDATDLTRSPRVKIDTSAESSKFSLTKAKRSDGGKYVITATNPAGSFVAYATVNVLDKPGPVRNLKITDVSSDRCTIRWDPPEDDGGCEIQNYILEKCESKRMVWSTYSANVLTPSATVTRLIEGNEYIFRVRAENKIGTGPPTESKPVIAKTKYDRPGRPDPPEVTKVSKEEMTVVWNAPEYDGGKSITGYYLEKKEKHAVRWVPVNKSAIPERRLKVQNLLPGHEYQFRVKAENEVGIGEPSLPSRPVVAKDPIEPPGPPTNFKVVDTTKSSITLAWGKPVYDGGAPIIGYVVEMRPKIADASPDEGWKRCNAAAQLIRMEFTVTSLDENQEYEFRVCAQNQVGIGRPAELKEAIKPKEILEPPEIDLDASMRKLVVVRAGCPIRLFAIVRGRPAPKVTWRKVGIDNVVRKGQVDLVDTMAFLVIPNSTRDDSGKYSLTLVNPAGEKAVFVNVKVLDTPGPVADLKVSDVTKTSCHVSWAPPENDGGSQVTHYIVEKREAERKTWSTVTPEVKKTSFNVTNLVPGNEYFFRVTAVNEYGPGVPTDIPKPVLASDPLSEPDPPRKLEVTEMTKNSATLAWLPPLRDGGAKIDGYIISYREEDQPADRWTEYSVVKDLSLIVTGLKEGKKYKFRVAARNAVGVSMPREAEGVYEAKEQLLPPKILMPEQITIKAGKKLRVEAHVYGKPNPICKWKKGDDEVVTSSHLAIHKADGSSVLIIKDVTRKDSGYYSLTAENSSGSDTQKIKVTVMDAPGPPQPPFDISEIDADACSLSWHIPLEDGGSNITNYIVEKCDVSRGDWVTALASVTKTSCRVGKLIPGQEYIFRVRAENRFGISEPLTSPKMLAKFPFDVPSEPKNARVTKVNKDCIFVAWDRPDSDGGSPITGYLIERKERNSLLWVKANDTIVRSTEYPCAGLVEGLEYSFRIYALNKAGSSPPSKPTEYVTARMPVDPPGKPEVVDVTKNSASLIWARPKHDGGSRIIGYFVEACKLPGDKWVRCNTTPHQIPQEEYTATGLEENAQYQFRAIAKTAVNISQPSEPSDPVTILAENVPPRIELSVEMKSLLTVKAGTNVCLDATVFGKPMPTVSWKKDTTPIKQAEGIKMAMKRNLCTLELFSVNRKDSGDYTITAENSSGSKSATIKLKVLDKPGPPASVKINKMYADRAMLSWEPPLEDGGSEITNYIIDKRETSRPNWAQVSATVPITSCTVEKLIEGHEYQFRICAENKYGVGDPILTEPAIAKNPYDPPGRCDPPVISNITKDHMTVSWKAPADDGGSPITGYLVEKRETQAVNWTKVNRKPVIERTLKATGLQEGTEYEFRVTAINKAGPGKPSDASKAVYAQDPLYPPGPPAFPKVYDTTRSSVSLSWGKPAYDGGSPIIGYLVEVKRADSDHWVRCNLPEKLQKTRFEVTGLMENTEYQFRVYAVNKIGYSDPSDVPDKHCPKDILIPPEGELDAELRKTLILRAGVTMRLYVPVKGRPPPKITWSKPNVNLRERIGLDIKSTDFDTFLRCENVNKYDAGKYILTLENSCGKKEYTIVVKVLDTPGPPVNVTVKEVSKDSAYVTWDPPIIDGGSPIINYVVEKRDAERKSWSTVTTECSKTSFRVSNLEEGKSYFFRVFAENEYGIGDPGETRDAVKASETPGPVVDLKALAITKSSCTIGWKKPRSDGGSRITGYVVDFLTEENKWQRVMKSLSLQYSTKDLKEGKEYTFRVSAENENGEGTPSEIVVVAKDDVVAPDLDLKDLPDLCYLAKENSNFRLKIPIKGKPAPSVSWKKGEDPLATDTRVSVESTAVNTTLVVYDCQKSDAGKYTITLKNVAGTKEGTLSIKVVGKPGIPTGPIKFDEVTAEAMTLKWGPPKDDGGSEITNYVLEKRDSVNNKWVTCASAVQKTTFRVTRLHEGIEYTFRVSAENKYGVGEGLKSEPIVAKHPFDVPDAPPPPNIVDVRHDSVSLTWTDPKKTGGSPITGYHIEFKERNSLLWKRANKTPIRMKDFKVTGLTEGLEYEFRVMAINLAGVGKPSLPSEPVVALDPIDPPGKPEVISVTRNSVTLIWTEPKYDGGHKLTGYIVEKRDLPSKSWMKANHVNVPDCAFTVTDLVEGGKYEFRIRAKNTAGAISAPSESTGTIICKDEYEAPTIVLDPTIKDGLTVKAGDSIVLSAISILGKPLPKSSWSRAGKDIRPSDIAQITSTPTSSMLTVKYATRKDAGEYTITATNPFGTKEEHVKVSVLDVPGPPGPIEISNVSAEKATLTWTPPLEDGGSPIKAYVLEKRETSRLLWTVVSEDIQACRHVVTKLIQGNEYLFRVSAVNHYGKGEPVQSEPVKMVDRFGPPGPPGKPEISNVTKNTATVSWKRPTDDGGSEITGYHVERREKKGLRWVRATKTPVSDLRCKVTGLQEGNTYEFRVSAENRAGIGPPSDASNPVLMKDVAYPPGPPSNAHVTDTTKKSASLAWGKPHYDGGLEITGYVVEHQKVGDDAWIKDTTGTALRITQFVVPDLQTKEKYNFRISAINDAGVGEPAVIPNVEIVEKEVAPDFELDAELRRTLVVRAGLSIRIFVPIKGRPAPEVTWTKDNINLKHRANIENTESFTLLIIPECNRYDTGKFVMTIENPAGKKSGFVNVRVLDTPGPVLNLRPTDITKDSVTLHWDLPLIDGGSRITNYIVEKREATRKSYSTVTTKCHKCTYKVTGLTEGCEYFFRVMAENEYGVGEPTETTEPVRASEAPLPPDSLNIMDITKNTVSLAWPKPRHDGGSKITGYVIEAQRKGSDQWTHISTVKGLECVVRNLTEGEEYTFQVMAVNSAGRSAPRESRPVIVKEQTMLPELDLRGIYQKLVIARAGDNIKVEIPVLGRPKPTVTWKKGDQILKQTQRVNVENTATSTILNINECVRSDSGPYPLTAKNTVGEVGDVITIQVHDIPGPPTGPIKFDEVSSDFVTFSWEPPENDGGVPISNYVVEMRQTDSTTWVELATTVIRTTYKATRLTTGVEYQFRVRAQNRYGVGPGITSASVVANYPFKVPGPPGTPQVTAVTKDSMTISWHEPLSDGGSPILGYHIERKERNGILWQTVSKALVPGNIFKSTGLTDGIAYEFRVIAENMAGKSKPSKPSEPMFALDPIDPPGKPVPLNITRHTVALKWAKPEYTGGFKITSYVVEKRDLPNGRWLKANFSNILENEFTVSGLTEDAAYEFRVIAKNAAGAISPPSEPSDAITCRDDLEAPRIMVDVRFKDTITLKAGEAFKLEADVSGRPPPTMEWTKDGKELEGTGKLEIKIADFSTHLINKDSSRTDSGAYILTATNPGGFAKHIFNVKVLDRPGPPEGPLAVSDVTSEKCVLSWLPPLDDGGAKIDHYIVQKRETSRLAWTNVATEVQVTKLKVTKLLKGNEYIFRVMAVNKYGVGEPLESEPVLAVDPYGPPDPPKNPEVTTITKDSMVVCWGHPDSDGGSEIINYIVERRDKAGQRWVKCNKKALTDLRFKVSGLTEGHEYEFRIMAENAAGISAPSATSPFYKACDTVFKPGPPGNPRVLDTSRSSISIAWNKPIYDGGSEITGYMVEIALPEEDEWQVVTPPAGLKATSYTITSLIENQEYKIRIYAMNSEGLGEPALVPGTPKAEERMLPPEIELDADLRKVVTIRACCTLRLFVPIKGRPAPEVKWAREHGESLDKASIESTSSYTLLVVGNVNRFDSGKYILTVENSSGSKSAFVNVRVLDTPGPPQNLKIKEVTKTSVTLTWEPPLLDGGSKIKNYIVEKRESTRKAYSTVATNCHKTSWKVDQLQEGCSYYFRVLAENEYGIGLPAETAESVKASERPLPPGKITLTDVTRNSVSLSWEKPEHDGGSRILGYIVEMQSKGSDRWATCATVKVTEATITGLIQGEEYSFRVSAQNEKGISDPRQLSVPVIAKDLVIPPAFKLLFNTFTVLAGEDLKIDVPFIGRPPPAVTWHKDDIPLKQTTRVNAESTENNSLLTIKEACREDVGHYTVKLTNSAGEATETLNVIVLDKPGPPTGPVKMDEVTADSVTLSWEPPKYDGGSSINNYIVEKRDTSTTAWQIVSATVARTTIKACRLKTGCEYQFRIAAENRYGKSTYLNSEPVVAQYPFKVPGPPGTPFVTLASKDSMEVQWHEPVSDGGSKVIGYHLERKERNSILWVKLNKTPIPQTKFKTTGLEEGIEYEFRVSAENIVGIGKPSKPSECYAAHDPCDPPGRPEAIIVTRNSVTLQWKKPTYDGGSKITGYIVEKKELPDGRWMKASFTNIIDTQFEVTGLLEDHRYEFRVIARNAAGVFSEPSESTGAITARDEVEPPRISMDPKYRDTVVVQAGESFKIDADIYGKPIPTTQWVKGDQELSSTARLEIKSTDFATSLSVKDAVRVDSGNYILKAKNVAGEKSVTINVKVLDRPGPPEGPVAISGVTAEKCTLAWKPPLQDGGSDITNYIVERRETSRLVWTLVDANVQTLSCKVLKLLEGNEYIFRIMAVNKYGVGEPLESESLIAKNPFVVPDAPKAPEVTAVTKDSMIVVWERPASDGGSEILGYVLEKRDKEGIRWTRCHKRLIGELRLRVTGLLENHNYEFRVSAENAAGLSEPSPPSAYQKACDPIYKPGPPNNPKVMDVTRSSVFLSWTKPIYDGGCEIQGYIVEKCDVSVGEWTMCTPPTGINKTNLEVEKLLEKHEYNFRICAINKAGVGEHADVPGPVMVEEKLEAPDIDLDLELRKVINIRAGGSLRLFVPIKGRPTPEVKWGKVDGDIRDAAIIDVTSSFTSLVLDNVNRYDSGKYTLTLENSSGTKSAFVTVRVLDTPSPPVNLKVTEITKDSVSITWEPPLLDGGSKIKNYIVEKREATRKSYAAVVTNCHKNSWKIDQLQEGCSYYFRVTAENEYGIGLPARTADPIKVAEVPQPPGKITVDDVTRNSVSLSWTKPEHDGGSKIIQYIVEMQAKNTDKWSECARVKSLDAVITNLTQGEEYLFRVIAVNEKGRSDPRSLAVPIIAKDLVIEPDVRPAFSSYSVQVGQDLKIEVPISGRPKPSISWTKDGMPLKQTTRINVTDSLDLTTLSIKETHKDDGGQYGITVSNVVGQKTAAIEIITLDKPDPPKGPVKFDEISAESITLSWNPPLYTGGCQITNYIVQKRDTTTTVWDVVSATVARTTLKVTKLKTGTEYQFRIFAENRYGQSFALESEPVVAQYPYKEPGPPGTPFVTAISKESMVVQWHEPINNGGSPVIGYHLERKERNSILWTKVNKTIIHDTQFKALNLEEGIEYEFRVYAENIVGVGKASKNSECYVARDPCDPPGTPEAIIVKRNEITLQWTKPVYDGGSMITGYIVEKRDLPEGRWMKASFTNVIETQFTVSGLTEDQRYEFRVIAKNAAGAISKPSDSTGPITAKDEVELPRISMDPKFRDTIVVNAGETFRLEADVHGKPLPTIEWLRGDKEIEESARCEIKNTDFKALLIVKDAIRIDGGQYILRASNVAGSKSFPVNVKVLDRPGPPEGPVQVTGVTAEKCTLAWSPPLQDGGSDISHYVVEKRETSRLAWTVVASEVVTNSLKVTKLLEGNKYIFRIMAVNKYGVGEPLESAPVLMKNPFVLPGPPKSLEVTNIAKDSMTVCWNRPDSDGGSEIIGYIVEKRDRSGIRWIKCNKRRITDLRLRVTGLTEDHEYEFRVSAENAAGVGEPSPATVYYKACDPVFKPGPPTNAHVVDTTKNSITLAWSKPIYDGGSEILGYVVEICKADEEEWQIVTPQTGLRVTRFEIAKLIEHQEYKIRVCALNKVGLGEAASVPGTVKPEDKLEAPELDLDSELRKGIVVRAGGSARIHIPFKGRPTPEITWSKEEGEFTDKVQIEKGINFTQLSIDNCDRNDAGKYILKLENSSGSKSAFVTVKVLDTPGPPQNLAVKEVRKDSVLLVWEPPIIDGGAKVKNYVIDKRESTRKAYANVSSKCNKTSFRVENLTEGAIYYFRVMAENEFGVGVPTETSDAVKASEPPSPPGKVTLTDVSQTSASLMWEKPEHDGGSRILGYVVEMQPKGTEKWSVVAESKVCNAVVSGLSSGQEYQFRVKAYNEKGKSDPRVLGIPVIAKDLTIQPSFKLPFNTYSVQAGEDLKIEIPVIGRPRPKISWVKDGEPLKQTTRVNVEETATSTILHIKESSKDDFGKYSVTATNSAGTATENLSVIVLEKPGPPVGPVKFDEVSADFVVISWEPPAYTGGCQISNYIVEKRDTTTTNWQMVSATVARTTIKISKLKTGTEYQFRIFAENRYGKSTPLDSKPVVVQYPFKEPGPPGTPFVTSISKDQMLVQWHEPVNDGGSKVTGYHLEQKEKNSILWVKLNKIPIQDTKFKTTGLDEGLEYEFRVSAENIVGIGKPSKVSECYVARDPCDPPGRPEAIVITRNSVTLKWKKPVYDGGSKITGYIVEKKDLPDGRWMKASFTNVVETEFTVTGLVEDQRYEFRVIARNAADNFSEPSESSGAITARDEIDAPNASLDPKYRDVIIVHAGETFVLEADIRGKPIPDIIWSKDGNELEETAARMEIKSTLQKTTLIVKDCIRTDGGQYTLKLSNVGGTKTIPITVKVLDRPGPPEGPLKVTGVTAEKCYLAWNPPLQDGGASISHYIIEKRETSRLSWTQVSNEVQALNYKVTKLLPGNEYIFRVMAVNKYGIGEALESEPVIACNPYKRPGPPSTPEASAITKDSMVLTWTRPVDDGGAEIEGYILEKRDKEGIRWTKCNKKTLTDLRFRVTGLTEGHSYEFRVAAENAAGVGEPSEPSVFYRACDALYPPGPPSNPKVTDTSRSSVSLAWNKPIYDGGAPVRGYVIELKKAAADEWTTCTPPSGLQGKQFTVTKLKENTEYNFRICAFNTEGVGEPATIPGSVVAQERMEAPEIELDADLRKVVTLRASATLRLFVTIKGRPEPEVKWEKAEGILTERAQIEVTSSYTMLVIDNVTRFDSGRYNLTLENNSGSKTAFVNVRVLDSPSAPVNLTIREVKKDSVTLSWEPPLIDGGAKITNYIVEKRETTRKAYATITNNCTKNTFKIENLQEGCSYYFRVLASNEYGIGLPAETAEPVKVSEPPLPPGRVTLVDVTRNTATIKWEKPESDGGSKITGYVVEMQTKGSEKWSACTQVKTLETTISGLTAGEEYVFRVAAVNEKGRSDPRQLGVPVIAKDIEIKPSVELPFNTFNVKANDQLKIDIPFKGRPQATVAWKKDGQVLRETTRVNVASSKTVTTLSIKEASREDVGTYELCVSNTAGSITVPITVIVLDRPGPPGPIRIDEVSCDNVSISWNPPEYDGGCQISNYIVEKRETTSTTWQVVSQAVARTSIKIVRLTTGSEYQFRVCAENRYGKSSYSESSAVVAEYPFSPPGPPGTPKVVHATKSTMVVSWQVPVNDGGSQVIGYHLEYKERSSILWSKANKVLIADTQMKVSGLDEGLMYEYRVYAENIAGIGKCSKACEPVPARDPCDPPGQPEVTNITRKSVSLKWSKPRYDGGAKITGYIVERRELPDGRWLKCNFTNVQETYFEVTELTEDQRYEFRVFARNAADSVSEPSESTGPITVKDDVEAPRIMMDVKFRDVIIVKAGEVLKINADIAGRPLPVISWAKDGVEIEERAKTEIVSTDYTTTLTVKDCVRRDTGQYVLTLKNVAGTRTMAVNCKVLDKPGPPAGPLEINGLTAEKCSLSWGRPQEDGGADIDYYIVEKRETSRLAWTICEAELRTTSCKVTKLLKGNEYIFRVTGVNKYGVGEPLESMAVKALDPFTTPSPPTSLEITSVTKDSMTLCWSRPETDGGSDISGYIIERREKNSLRWMRVNKKPVYDLRVKSTGLREGCEYEYRVFAENAAGLSLPSETSPLVRAEDPVFLPSPPSKPKIVDSGKTTITIGWVKPLFDGGAPITGYTVEYKKSEETDWKVAIQSFRGTEYTMSGLTTGDEYVFRVRSLNKMGASDPSDSSDPQVAKEREEEPVFDVDSEMRKTLIVKAGSSFTMTVPFRGRPIPNVSWSKPDTDLRTRAYIDSTDSRTLLTIENANRNDSGKYTLTIQNVLSAASMTFVVKVLDSPGPPANITVREVTKETAMLSWDVPENDGGAPVKNYHIEKREASKKAWVSVTNNCNRLSYKVTNLQEGAIYYFRVSGENEFGVGVPAETKEGVKITEKPSPPEKLGVTSVSKDSVSLSWLKPEHDGGSRIIHYVVEALEKGQKTWVKCAVVKTTHHVVSGLRESHEYFFRVFAENQAGLSDPRELLLPVLIKDQLEPPEIDMKNFPSHTVYVRAGSNLKVDIPISGKPLPKVTLSRDGVPLKATMRFNTEITAENLTINLKESVTTDAGRYEITAANSSGTTKTFINIIVLDRPGPPTGPVAISDITEESVTLKWEPPKYDGGSHVTNYIVLKRETSTAVWSEVSATVARTMIKVMKLTTGEEYQFRIKAENRFGISDHIDSVCVVVKLPYTTPGPPSTPWVSNVTRESITVGWHEPVSNGGSAVTGYHLEMKDRNSILWQKANKMIIRTTHFKVTTISAGLIYEFRVYAENAAGIGKPSHPSEPVLAIDACEPPRNVRITDISKNSVNLSWQQPAFDGGSKITGYIVERRDLPDGRWTKASFTNVIETQFTVSGLTQNSQYEFRVFARNAVGSVSNPSEVVGPITCIDSYGGPVIDLPLEYTEVVKYRAGTSVKLRAGISGKPEPTIEWYKDDKELQTNALVCVENSTDLASILIKDANRLNSGSYELKLRNAMGSASATIRVQILDKPGPPGGPIEFKTVTAEKITLLWRPPADDGGAKITHYIVEKRETSRVVWSMVAENLEECIVTTTKIIKGNEYVFRVRAVNKYGIGEPLESEPVVAKNAFVTPGPPSIPEVTKITKNSMTVVWDRPTVDGGSEINGYFLERRDKKSLAWLKVLKETIRDTRQKVTGLTENSDYQYRVCAVNAAGVGPFSEPSDFYKAADPIDPPGPPAKIRIADSTKSSITLGWSKPVYDGGSDVTGYVVEMKQGDEEEWTIVSTRGEVRTTEYVVSNLKPGVNYYFQVSAVNCAGQGEPITMTEPAQAKDVLEEPEIDLDVALRTSVIAKAGEDVQLLIPFKGRPPPTVTWRKDEKNLGSDTRYSIQNTDSSSLLVIPQVTRNDTGKYILTIENGVGQPKSSTVSVKVLDTPAACQKLQVKHVSLGTVTLLWDPPLIDGGSPIINYVIEKRDATKRTWSVVSHKCSGTSFKVTDLSEKTPFFFRVLAENEIGIGEPCETTEPVKAAEVPAPIRDLSMKDSTKTSVVLSWTKPDFDGGSIITDYLVERKGKGEQAWSHAGISKTCEIEIGQLKEQSVLEFRVSARNEKGQSDPVTIGPLTVKELVITPEVDLSEIPGAQISVRIGHNVHLELPYKGKPKPSISWLKDGLPLKESEYVRFSKTENKITLSIKNSKKEHGGKYTVILDNAVCRNSFPITIITLGPPSKPKGPIRFDEIKADSAIMSWDIPEDDGGGEITCYSIEKREASQTNWKMVCSSVARTTFKVSNLVKDSEYQFRVRAENRYGVSEPLASNIIVAKHQFRIPGPPGKPVIYNVTSDGMSLTWDAPVYDGGSEVTGFHVEKKERNSILWQRVNTSPISGREYRATGLIEGLDYQFRVYAENSAGLSSPSDPSKFTLAVSPVDPPGTPDYIDVTRETITLKWNPPLRDGGSKIVAYSIEKRQGSDRWVRCNFTDVSECQYTVTGLSPGDRYEFRIIARNAVGTISPPSQSSGLIMTRDENVPPTVEFGPEYFDGLVIKSGDSLRIKALVQGRPVPRVTWFKDGVEIERRMNMEITDVLGSTSLFVRDATRDHRGVYTVEAKNVSGSTKAEVTVKVQDTPGKVVGPIRFTNITGEKMTLWWEAPLNDGCAPVTHYIIEKRETSRLAWALIEDNCEALSYTAIKLITGNEYQFRISAVNKFGVGRPLESDPVVAQIQYTIPDAPGVPEPSNVTGNSITLTWTRPESDGGSEIQHYILERREKKSTRWVKVISKRPISETRFKVTGLVEGNEYEFHVMAENAAGIGPASGISRLIKCREPVNPPSAPSVVKVTDTSKTTVSLEWARPVFDGGMEIIGYIIEMCKADLGDWHKVNTEPCVKTRYTVTDLQAGEEYKFRVSAVNGAGKGDSCEVTGTIKAVDRLSAPELDIDANFKQTHIVRAGVSIRLFIAYQGRPTPTAVWSKPDSNLSIRADIHTTDSFSTLTVENCNRNDAGKYTLTVENNSGKKSITFTVKVLDSPGPPGPITFKDVTRGSATLMWDAPLLDGGARIHHYVIEKREASRRSWQVVSEKCTRQILKVSELTEGVPYYFRVSAENEYGVGEPYEMPEPIVATEQPAPPRRLDVVDTSKSSAVLAWLKPDHDGGSRITSYLLEMRQKGSDFWVEAGHTKQLTFTVERLVENTEYEFRVKAKNDAGYSEPREAFSSVIIKEPQIEPTADLTGITNQLITCKAGSTFTIDVPISGRPAPKVTWKLEEMRLKETDRMSIATTKDRTTLTVKDSMRGDSGRYFLTLENTAGVKTFTITVVVIGRPGPVTGPIEVSSVSAESCVLSWTEPKDDGGTEITNYIVEKRESGTTAWQLINSSVKRTQIKVTHLTKYKEYCFRVSSENRFGVSKPLESVPIVAEHPFVPPSAPTRPEVYYVSANAMSIRWEEPYHDGGSKIVGYWVEKKERNTILWVKENKVPCLECNYKVTGLVEGLEYQFRTYALNAAGVSKASEASRPIMAQNPVDPPGRPEVTDVTRSTVSLIWSAPVYDGGSKVVGYIIERKPVSEVGDGRWLKCNYTIVSDNFFTVTALSEGDTYEFRVLAKNAAGVISKGSESTGPVTCRDEYAPPKAELDARLQGDLVTIRAGSDLVLDAAVGGKPEPKIIWTKGDKELDLCEKISLQYTGKRATAVIKYCDRSDSGKYTLTVKNASGTKSVSVMVKVLDSPGPCGKLTVSRVTEEKCTLAWSLPQEDGGAEITHYIVERRETSRLNWVIVEGECLTASYVVTRLIKNNEYTFRVRAVNKYGLGVPVESEPIVARNSFTIPSQPGIPEEVGAGKEHIIIQWTKPESDGGNEISNYLVDKREKKSLRWTRVNKDYVVYDTRLKVTSLMEGCDYQFRVTAVNAAGNSEPSEASNFISCREPSYTPGPPSAPRVVDTTKRSISLAWTKPMYDGGTDIIGYVLEMQEKDTDQWCRVHTNATIRNNEFTVPDLKMGQKYSFRVAAVNAKGMSDYSETTAEIEPVERLEIPDLELADDLKKTVIVRAGASLRLMVSVSGRPSPVITWSKKGIDLANRAIIDNTESYSLLIVDKVNRYDAGKYTIEAENQSGKKSATVLVKVYDTPGPCPSVSVKEVSRDSVTITWEIPTIDGGAPVNNYIIEKREAAMRAFKTVTTKCSKTLYRISGLVEGTMYYFRVLPENIYGIGEPCETSDAVLVSEVPLVPTKLEVVDVTKSTVTLAWEKPLYDGGSRLTGYVLEACKAGTERWMKVVTLKPTVLEHTVISLNEGEQYLFRVRAQNEKGVSEPREIVTPVTVQDLRVLPTIDLSTMPQKTIHVPAGRPIELVIPITGRPPPTASWFFAGSKLRESERVTVETHTKVTKLTIRETTIRDTGEYTLELKNVTGTTSETIKVIILDKPGPPTGPIKIDEIDATSVTISWEPPELDGGAPLSGYVVEQRDAHRPGWLPVSESVTRPTFKFTRLTEGNEYVFRVAATNRFGIGSYLQSEVIECRSSISIPGPPETLQIFDVSRDGMTLTWYPPEDDGGSQVTGYIVERKEVRADRWVRVNKVPVTMTRYRSTGLIEGLEYEHRVTAINARGTGKPSRPSKPTVAMDPIAPPGKPQNPRVTDTTRTSVSLAWSVPEDEGGSKVTGYLIEMQKVDQREWTKCNTTPTKIREYTLTHLPQGAEYRFRVLACNAGGPGEPAEVPGTVKVTEMLEYPDYELDERYQEGVFVRQGGVIRLTIPIKGKPFPVCKWTKEGQDISKRAMIATSET	>sp|A2ASS6|TITIN_MOUSE Titin OS=Mus musculus OX=10090 GN=Ttn PE=1 SV=1	0	60.577	0	1	13	31	0	13	35213	3904.1	6.2	2568.46	33.07	0	1	12	19	9	13	cell organization and biogenesis;protein metabolism;other metabolic processes;developmental processes;signal transduction;other biological processes	cytoskeleton;nucleus	cytoskeletal activity;kinase activity;other molecular function	Pf00041, Pf00069, Pf02818, Pf07679, Pf09042, Pf18362	[GO:0000794]; GO:0000228; GO:0000793; GO:0005694; GO:0031981; GO:0043232; GO:0070013; GO:0005634; GO:0043228; GO:0043229; GO:0043233; GO:0043231; GO:0043226; GO:0005622; GO:0031974; GO:0043227; GO:0110165; GO:0005575 [GO:0001701]; GO:0043009; GO:0009792; GO:0009790; GO:0007275; GO:0032501; GO:0048856; GO:0008150; GO:0032502 [GO:0001756]; GO:0009952; GO:0035282; GO:0048646; GO:0043009; GO:0061053; GO:0003002; GO:0032502; GO:0009653; GO:0009792; GO:0060429; GO:0009790; GO:0007389; GO:0008150; GO:0048856; GO:0009888; GO:0007275; GO:0032501 [GO:0002020]; GO:0019899; GO:0005515; GO:0005488; GO:0003674 [GO:0003007]; GO:0009887; GO:0007507; GO:0009653; GO:0048513; GO:0072359; GO:0032502; GO:0048856; GO:0048731; GO:0008150; GO:0007275; GO:0032501 [GO:0003300]; GO:0014897; GO:0014896; GO:0003012; GO:0003008; GO:0032501; GO:0008150 [GO:0004674]; GO:0004672; GO:0016301; GO:0016773; GO:0140096; GO:0016772; GO:0003824; GO:0016740; GO:0003674 [GO:0004713]; GO:0004672; GO:0018108; GO:0016301; GO:0016773; GO:0140096; GO:0006468; GO:0018212; GO:0016772; GO:0003824; GO:0016310; GO:0036211; GO:0018193; GO:0016740; GO:0003674; GO:0006796; GO:0019538; GO:0043412; GO:0006793; GO:0043170; GO:0044238; GO:1901564; GO:0044237; GO:0071704; GO:0008152; GO:0006807; GO:0009987; GO:0008150 [GO:0005200]; GO:0005198; GO:0007010; GO:0003674; GO:0006996; GO:0016043; GO:0071840; GO:0009987; GO:0008150 [GO:0005509]; GO:0046872; GO:0043169; GO:0043167; GO:0005488; GO:0003674 [GO:0005516]; GO:0005515; GO:0005488; GO:0003674 [GO:0005524]; GO:0032559; GO:0035639; GO:0030554; GO:0032555; GO:0043168; GO:1901265; GO:0017076; GO:0032553; GO:0043167; GO:0097159; GO:1901363; GO:0000166; GO:0097367; GO:0005488; GO:0036094; GO:0003674 [GO:0005859]; GO:0016460; GO:0043292; GO:0016459; GO:0043232; GO:0099512; GO:0005737; GO:0032991; GO:0015629; GO:0043228; GO:0043229; GO:0099081; GO:0110165; GO:0005622; GO:0005575; GO:0005856; GO:0043226; GO:0099080 [GO:0005865]; GO:0036379; GO:0015629; GO:0030017; GO:0110165; GO:0030016; GO:0005856; GO:0005575; GO:0043292; GO:0043232; GO:0099512; GO:0005737; GO:0043228; GO:0043229; GO:0099081; GO:0005622; GO:0043226; GO:0099080 [GO:0006936]; GO:0003012; GO:0003008; GO:0032501; GO:0008150 [GO:0007507]; GO:0048513; GO:0072359; GO:0048856; GO:0048731; GO:0032502; GO:0007275; GO:0008150; GO:0032501 [GO:0007512]; GO:0007507; GO:0048513; GO:0072359; GO:0048856; GO:0048731; GO:0032502; GO:0007275; GO:0008150; GO:0032501 [GO:0008307]; GO:0005198; GO:0003674 [GO:0010628]; GO:0010468; GO:0010604; GO:0060255; GO:0009893; GO:0019222; GO:0048518; GO:0050789; GO:0065007; GO:0008150 [GO:0010737]; GO:0035556; GO:0007165; GO:0009987; GO:0050794; GO:0007154; GO:0023052; GO:0051716; GO:0008150; GO:0050789; GO:0050896; GO:0065007 [GO:0019899]; GO:0005515; GO:0005488; GO:0003674 [GO:0019901]; GO:0019900; GO:0019899; GO:0005515; GO:0005488; GO:0003674 [GO:0021591]; GO:0048731; GO:0007420; GO:0048856; GO:0007275; GO:0048513; GO:0007417; GO:0060322; GO:0032502; GO:0032501; GO:0007399; GO:0008150 [GO:0030017]; GO:0110165; GO:0030016; GO:0005575; GO:0043292; GO:0043232; GO:0099512; GO:0005737; GO:0043228; GO:0043229; GO:0099081; GO:0005622; GO:0043226; GO:0099080 [GO:0030018]; GO:0110165; GO:0031674; GO:0005575; GO:0030017; GO:0030016; GO:0043292; GO:0043232; GO:0099512; GO:0005737; GO:0043228; GO:0043229; GO:0099081; GO:0005622; GO:0043226; GO:0099080 [GO:0030240]; GO:0007015; GO:0014866; GO:0097435; GO:0030036; GO:0030239; GO:0016043; GO:0007010; GO:0030029; GO:0010927; GO:0031032; GO:0140694; GO:0055002; GO:0071840; GO:0006996; GO:0009987; GO:0022607; GO:0048646; GO:0032989; GO:0070925; GO:0055001; GO:0051146; GO:0008150; GO:0044085; GO:0032502; GO:0009653; GO:0048869; GO:0048468; GO:0042692; GO:0048856; GO:0030154; GO:0061061 [GO:0030241]; GO:0071688; GO:0014866; GO:0010927; GO:0031034; GO:0030239; GO:0022607; GO:0048646; GO:0032989; GO:0031033; GO:0065003; GO:0031032; GO:0097435; GO:0140694; GO:0055002; GO:0016043; GO:0044085; GO:0032502; GO:0009653; GO:0048869; GO:0030036; GO:0043933; GO:0070925; GO:0055001; GO:0051146; GO:0071840; GO:0008150; GO:0048856; GO:0009987; GO:0007010; GO:0030029; GO:0006996; GO:0048468; GO:0042692; GO:0030154; GO:0061061 [GO:0030506]; GO:0008092; GO:0005515; GO:0005488; GO:0003674 [GO:0031430]; GO:0110165; GO:0031672; GO:0005575; GO:0030017; GO:0030016; GO:0043292; GO:0043232; GO:0099512; GO:0005737; GO:0043228; GO:0043229; GO:0099081; GO:0005622; GO:0043226; GO:0099080 [GO:0031433]; GO:0008092; GO:0005515; GO:0005488; GO:0003674 [GO:0031672]; GO:0110165; GO:0030017; GO:0005575; GO:0030016; GO:0043292; GO:0043232; GO:0099512; GO:0005737; GO:0043228; GO:0043229; GO:0099081; GO:0005622; GO:0043226; GO:0099080 [GO:0031674]; GO:0110165; GO:0030017; GO:0005575; GO:0030016; GO:0043292; GO:0043232; GO:0099512; GO:0005737; GO:0043228; GO:0043229; GO:0099081; GO:0005622; GO:0043226; GO:0099080 [GO:0035995]; GO:0035994; GO:0050982; GO:0009612; GO:0009581; GO:0009582; GO:0009605; GO:0009628; GO:0051606; GO:0050896; GO:0008150 [GO:0042802]; GO:0005515; GO:0005488; GO:0003674 [GO:0042805]; GO:0008092; GO:0005515; GO:0005488; GO:0003674 [GO:0043056]; GO:0033058; GO:0040011; GO:0008150 [GO:0043621]; GO:0005515; GO:0005488; GO:0003674 [GO:0045214]; GO:0031032; GO:0030239; GO:0030036; GO:0010927; GO:0097435; GO:0140694; GO:0055002; GO:0007010; GO:0030029; GO:0022607; GO:0048646; GO:0032989; GO:0016043; GO:0070925; GO:0055001; GO:0051146; GO:0006996; GO:0009987; GO:0044085; GO:0032502; GO:0009653; GO:0048869; GO:0071840; GO:0048468; GO:0042692; GO:0008150; GO:0048856; GO:0030154; GO:0061061 [GO:0045859]; GO:0001932; GO:0043549; GO:0031399; GO:0042325; GO:0051338; GO:0051246; GO:0019220; GO:0050790; GO:0051171; GO:0060255; GO:0080090; GO:0051174; GO:0065009; GO:0019222; GO:0031323; GO:0065007; GO:0050789; GO:0050794; GO:0008150 [GO:0048769]; GO:0031032; GO:0030239; GO:0030036; GO:0010927; GO:0097435; GO:0140694; GO:0055002; GO:0007010; GO:0030029; GO:0022607; GO:0048646; GO:0032989; GO:0016043; GO:0070925; GO:0055001; GO:0051146; GO:0006996; GO:0009987; GO:0044085; GO:0032502; GO:0009653; GO:0048869; GO:0071840; GO:0048468; GO:0042692; GO:0008150; GO:0048856; GO:0030154; GO:0061061 [GO:0050714]; GO:0050708; GO:0051222; GO:1903532; GO:0051223; GO:1903530; GO:0051050; GO:1904951; GO:0048522; GO:0051047; GO:0051049; GO:0070201; GO:0050794; GO:0051046; GO:0048518; GO:1903829; GO:0032879; GO:0032880; GO:0050789; GO:0060341; GO:0065007; GO:0008150 [GO:0050790]; GO:0065009; GO:0065007; GO:0008150 [GO:0051015]; GO:0003779; GO:0044877; GO:0008092; GO:0005488; GO:0005515; GO:0003674 [GO:0051371]; GO:0051393; GO:0042805; GO:0008092; GO:0005515; GO:0005488; GO:0003674 [GO:0051592]; GO:0010033; GO:0010038; GO:1901700; GO:1902074; GO:0042221; GO:0010035; GO:0050896; GO:0008150 [GO:0055002]; GO:0055001; GO:0051146; GO:0048468; GO:0042692; GO:0048856; GO:0048869; GO:0030154; GO:0061061; GO:0032502; GO:0009987; GO:0008150 [GO:0055003]; GO:0030239; GO:0055013; GO:0010927; GO:0031032; GO:0097435; GO:0140694; GO:0055002; GO:0055001; GO:0055006; GO:0055007; GO:0022607; GO:0048646; GO:0032989; GO:0030036; GO:0016043; GO:0070925; GO:0051146; GO:0048468; GO:0042692; GO:0035051; GO:0048738; GO:0044085; GO:0032502; GO:0009653; GO:0048869; GO:0007010; GO:0030029; GO:0071840; GO:0006996; GO:0048856; GO:0030154; GO:0061061; GO:0007507; GO:0014706; GO:0008150; GO:0009987; GO:0048513; GO:0072359; GO:0060537; GO:0048731; GO:0009888; GO:0007275; GO:0032501 [GO:0055008]; GO:0060415; GO:0003007; GO:0048738; GO:0048729; GO:0048644; GO:0009887; GO:0007507; GO:0014706; GO:0009653; GO:0009888; GO:0007517; GO:0048513; GO:0072359; GO:0060537; GO:0032502; GO:0048856; GO:0061061; GO:0048731; GO:0008150; GO:0007275; GO:0032501 [GO:0055013]; GO:0055001; GO:0055006; GO:0055007; GO:0048468; GO:0042692; GO:0035051; GO:0051146; GO:0048738; GO:0048856; GO:0048869; GO:0030154; GO:0061061; GO:0007507; GO:0014706; GO:0032502; GO:0009987; GO:0048513; GO:0072359; GO:0060537; GO:0008150; GO:0048731; GO:0009888; GO:0007275; GO:0032501 [GO:0060048]; GO:0006941; GO:0060047; GO:0006936; GO:0003015; GO:0008015; GO:0003012; GO:0003013; GO:0003008; GO:0032501; GO:0008150 [GO:0060419]; GO:0035265; GO:0007507; GO:0032501; GO:0048589; GO:0048513; GO:0072359; GO:0008150; GO:0040007; GO:0032502; GO:0048856; GO:0048731; GO:0007275 [GO:0097493]; GO:0005198; GO:0003674 [GO:0106310]; GO:0004672; GO:0016301; GO:0016773; GO:0140096; GO:0016772; GO:0003824; GO:0016740; GO:0003674 [GO:1901897]; GO:1901077; GO:0090257; GO:0044057; GO:0051239; GO:0050789; GO:0065007; GO:0008150 [GO:1990733]; GO:0032991; GO:0030018; GO:0005575; GO:0110165; GO:0031674; GO:0030017; GO:0030016; GO:0043292; GO:0043232; GO:0099512; GO:0005737; GO:0043228; GO:0043229; GO:0099081; GO:0005622; GO:0043226; GO:0099080		Ttn	A2ASS5; A2ASS6; A2ASS7	ENSMUSG00000051747						279	0	0.635	-0.65	0.63513	0.974481	125.22	20.5783	40.6	159.4	140.07	56.02	3	3	19.1	17.3	248.9	67.2	172.6	74.9	167468	58180.3	7.39866e+06	947807	3.1915e+06	1.39815e+06	570136	518773	7.44705e+06	2.01068e+06	5.16583e+06	2.24172e+06	3	4	11	7	8	9	Peak Found	Peak Found	High	High	High	High	Peak Found	Peak Found	High	High	High	High	High	High	1	0		0
FALSE		High	None	2151020103956830420	70	A2ASS6-2	Isoform 2 of Titin OS=Mus musculus OX=10090 GN=Ttn	MTTQAPMFTQPLQSVVVLEGSTATFEAHVSGSPVPEVSWFRDGQVISTSTLPGVQISFSDGRARLMIPAVTKANSGRYSLRATNGSGQATSTAELLVTAETAPPNFSQRLQSMTVRQGSQVRLQVRVTGIPTPVVKFYRDGAEIQSSLDFQISQEGDLYSLLIAEAYPEDSGTYSVNATNSVGRATSTAELVVQGEEVVPAKKTKTIVSTAQISETRQTRIEKKIEAHFDARSIATVEMVIDGATGQLPHKTPPRIPPKPKSRSPTPPSIAAKAQLARQQSPSPIRHSPSPVRHVRAPTPSPVRSVSPAGRISTSPIRSVKSPLLIRKTQTTTMATGPEVPPPWKQEGYVASSTEAEMRETTMTSSTQIRREERWEGRYGVQEQVTISGAAAAAASASVSSSFTAGAITTGTKEVKQETDKSAAVATVVAAVDMARVREPAISAVEQTAQRTTTTAVHIQPAQEQARKEAEKTAVTKVVVAADKAKEQELKSRTREVMVTTQEQTHISHEQIRKETEKAFVPKVVISATKAKEQETRITGEITTKQEQKRITQETMMKETRKTVVPKVIVATPKIKEQDLVSRSREAITTKRDQVQITQEKKRKEVETTALSTIAVATAKAKEQETVLRSREAMATRQEHIQVTHGQVGVGKKAEAVATVVAAVDQARVREPREPTHVEESHSQQTTLEYGYKEHISTTKVPEQPRRPASEPHVVPQAVKPAVIQAPSETHIKTTDQMGMHISSQVKKTTDISTERLVHVDKRPRTASPHFTVSKISVPKTEHGYEASIAGSAIATLQKELSATSSTQKITKSVKAPTVKPGETRVRAEPTPSPQFPFADMPPPDTYKSQAGIEVKKEVGVSISGSTVREEHFEVLRGREAKVTETARVPAPAEVPVTPPTLVSGLKNVTVIEGESVTLECHISGYPSPKVTWYREDYQIESSIDFQITFQGGIARLMIREAFAEDSGRFTCSAVNEAGTVSTSCYLAVQVSEEFDKETTLTEKFATEEKRFVESRDVVMTDTSITEEQAGPGEPAAPFFISKPVVQKLVEGGSVVFECQIGGNPKPHVYWKKSGVPLTTGYRYKVSYNKQTGECRLVISMTFADDAGEYTIVIRNKHGETSASASLLEEADYEALVKTQQEMLYQTQMSTFIQEPKVGEIAPGFAYSEYEKEYEKEQALIRKKMAKDTVMVRTFVEDQEFHISSFEERLIKEIEYRIIKTTLEELLEEDGEEKMAVDISESEAIESGFDIRIKNYRILEGMGVTFHCKMSGYPLPKIAWYKDGKRIRHGERYQMDFLQDGRASLRIPVVLPEDEGIYTAFASNIKGNAICSGKLYVEPAAPFSAPTYMPTPEAVSRIRSVSPRSLSRSPIRMSPAMSPARMSPARMSPARMSPARMSPGRRLEETDESQLERLYKPVFVLKPASFKCLEGQTARFDLKVVGRPMPETFWFHNGQQIVNDYTHKVVIKEDGTQSLIIVPASPSDSGEWTVVAQNRAGKSTISVTLTVEAVEHQIKPAFVEKLKNVNIKEGSRLEMKVRATGNPNPDIVWLKNSDIIVPHKYPRIRIEGTRGEAALKIDSIISQDSAWYTATAINKAGRDTTRCKVNVEVEFAEPEPERKLIIPRGTYRAKEIAAPELEPLHLRYGQEQWEEGDLYDKEKQQKPFFKKKLTSLRLKRFGPAHFECRLTPIGDPTMVVEWLHDGKPLEAANRLRMINEFGYCSLDYGAAYSRDSGVITCRATNKYGTDHTSATLIVKDEKSLVEESQLPDGKKGLQRIEELERMAHEGALTGVTTDQKEKQKPDIVLFPEPVRVLEGETARFRCRVTGYPQPKVNWYLNGQLIRKSKRFRVRYDGIHYLDIVDCKSYDTGEVKVTAENPEGVTEHKVKLEIQQREDFRSVLRRAPEPKPEFHVHEPGKLQFEVQKVDRPVDTSETKEVVKLKRAERITHEKVSEESEELRSKFKRRTEEGYYEAITAVELKSRKKDESYEELLKKTKDELLHWTKELTEEEKKALAEEGKITIPTFKPERIELSPSMEAPKIFERIQSQTVGQGSDAHFRVRVVGKPDPECEWYKNGVKIERSDRIYWYWPEDNVCELVIRDVTAEDSASIMVKAINIAGETSSHAFLLVQAKQLITFTQELQDVVAKEKDTMATFECETSEPFIKVKWYKDGIEVHAGDKYRMHSDRKVHFLSVLTIDTSDAEDYSCVLVEDENIKTTAKLIVEGAVVEFVKELQDIEVPESYSGELECIISPENIEGKWYHNDVELKSNGKYSITSRRGRQNLTVKDVTKEDQGEYSFVVDGKKTTCKLKMKPRPIAILQGLSDQKVCEGDIVQLEVKVSLENVEGVWMKDGQEVQHSDRVHIVIDKQSHMLLIEDMTKEDAGNYSFTIPALGLSTSGNVSVYSVDVITPLKDVNVIEGTKAVLECKVSVPDVTSVKWYLNDEQIKPDDRVQSIVKGTKQRLVINRTHASDEGPYKLMVGRVETSCNLSVEKIKIIRGLRDLTCTETQNVVFEVELSHSGIDVVWNFKGKEIKPSSKYKIEAHGKIYKLTVLNMMKDDEGEYAFYAGENTTSGKLTVAGGAISTPLTDQTVAESQEAVFECEVANPESEGEWLKDGKHLALSNNFRGESDGHKRRLVIAAAKLDDAGEYTYKVATSKTSAKLKVEAVKIKKTLRNLTVTETQDAVFSVELTHPDVKGVQWIKNGVVLDSNDKYEISVKGTLYSLKIKNCAMADESVYGFKLGRLGASARLHVETVKIIKKPKDVTALENATVTFEVSVSHDTVPVKWFHKNVEIKPSDKHRLVSERKVHKLMLQSISPSDAGEYTAMVGQLECKAKLFVETLHITKTMKSIEVPETKAASFECEVSHFNVPSMWLKNGVEIEMSEKFKIVVQGKLHQLIIMNTSTEDSAEYTFVCGNDQVSATLTVTPIMITSMLKDINAEEKDTITFEVTVNYEGISYKWLKNGVEIKSTDRCQMRTKKLTHSLNIRNVHFGDAADYTFVAGKATSTATLYVEARHIEFRKHIKDIKVLEKKRAMFECEVSEPDITVQWMKDGQELQIADRIKIQKEKYVHRLLIPSTRMSDAGKYTVVAGGNMSTANLFVEGRDVRIRSIKKEVQVIEKQRAVVEFEVNEDDVDAHWYKDGIEINFQVQERHQYVVERRIHRMFISETRHSDAGEYTFVAGRNRSSVTLYVNAPEPPQVLQELQPVTVQSGKPARFCAVISGRPQPKISWYKEEQLLSTGFKCKFLHDGQEYTLLLIEAFPEDAAVYTCEAKNDYGVATTSASLSVEVPEVVSPDQEMPVYPPAIVTPLQDTVTSEGRPARFQCQVSGTDLKVSWYCKDKKIKPSRFFRMTQFEDTYQLEIAEAYPEDEGTYAFVANNAVGQVSSTATLRLEAPESILHERIGQQIEMEMKEIASLLSAEEDFQTYSSDLRLPNANETLELLSEPPARSTQFDSRQEGAAPVFIREISDVEISVEDVAKLSVTVTGCPKPKIQWFFNGMLLTPSADYKFVFDGDTHSLIILFTRFQDEGEYTCLASNEYGKAVCSAHLRISPRGERSTEMESGEKKALEKPKGPCPPYFFKELKPVHCGPGIPAVFEYSVHGEPAPTVLWFKEDMPLYTSVCYTIIHSPDGSGTFIVNDPQRGDSGLYLCKAQNLWGESTCAAELLVLPEDTDVPDASCKEESTLGVPGDFLETSARGPLVQGVDSRQEITAFAEGTISKAALIAEETLQLSYERSVDDSEVGTGVTIGAQKLPPVVLSTPQGTGELPSIDGAVHTQPGRGPPPTLNLQAVQAQTTLPKEATLQFEEPEGVFPGASSAAQVSPVTIKPLITLTAEPKGNYPQSSTAAPDHALLSSVAAETLQLGEKKIPEVDKAQRALLLSQSLAEGCVESLEVPDVAVSNMRSEPQVPFQHTCTEGKILMASADTLKSTGQDVALRTEEGKSLSFPLALEEKQVLLKEEQSEVVAVPTSQTSKSEKEPEAIKGVKEVREQELLSKETLFPSMPEEQRLHLKTQVRRALQAAVAREQANLFSEWLRNIDKVEVTAVNFTQEPKRILCTYLITSVSSLTEELTVTIEDIDPQMANLETGLKDALCSIVCEERNILMAEDPRIHEEDKIDVQGGRDHLSDAQKVETVIEAEADSKYLVSKEEVSWSKVESQLKDGDTNEVPQAETLKLAEESGTQKTSTEMSQEEAEGTLADLCPAVLKHLVDTISEEGDTVHLTSSISNAKEVHWYFKGNLVPSDGKFKCLKEQNAYTLVIEAVKTEDEGEYVCEASNDSGKAKTSAKLTVGERAAPVIKRRIEPLEVALGHLAKFTCEIQGAPNVRFQWFKAGREIYESDKCSIRSSNYVSSLEILRTQVVDCGEYTCKASNEYGSVSCTATLTVTVPTAEKKVRKLLPEPKPQPKEEVVLKSVLRKKPEEEEPKVEPKKVEKAKKPEEPQPPPKAVEVEAPPEPTPKERKVPEPAKVPEIKPAIPLPGPEPKPKPEPEVKTMKAPPIEPAPTPIAAPVTAPVVGKKAEAKPKDEAAKPKGPIKGVAKKTPSPIEAERKKLRPGSGGEKPPDEAPFTYQLKAVPLKFVKEIKDIVLTEAESVGSSAIFECLVSPSTAITTWMKDGSNIRESPKHRFIADGKDRKLHIIDVQLSDAGEYTCVLRLGNKEKTSTAKLIVEELPVRFVKTLEEEVTVVKGQPLYLSCELNKERDVVWRKDGKIVVEKPGRIVPGVIGLMRALTINDADDTDAGTYTVTVENANNLECSSCVKVVEIIREWLVKPIRDQHVKPKGTAVFTCDIAKDTPNIKWFKGYDEIPLEPNDKTEILKEGNHLFLKVKNAMPEDIDEYAVEIEGKRYPAKLTLGEREVELLKPIEDVTIYEKESASFDAEISEEDIPGEWKLKGELLRPSPTCEIKAEGGKRFLTLHKVKLDQAGEVLYQACNAITTAILTVKEIELDFAVPLKDVTVPEKRQARFECVLTREANVIWSKGPDIIKASDKFDIIADGKKHILVINDSQFDDEGVYTAEVEGKKTSAQLFVTGIRLKFISPLEDQTVKEGQTATFVCELSHEKMHVVWFKNDVKLHTTRTVLMSSEGKTYKLEIRETTLDDISQIKAQVKNLSSTANLKVLEADPYFTVKLHDKTGVEKDEIILKCEVSKDVPVKWFKDGEEIVPSPKHSVKTDGLRRILKIKKAELKDKGEYVCDCGTDTTKANVTVEARLIKVEKPLYGVEVFVGETARFEIELSEPDVHGQWKLKGEPLTASPDCEIIEDGKKHVLVLYNCQLDMTGEISFQAANAKSAANLKVKELPLIFITPLSDVKVFEKDEAKFECEVSREPKTFRWLKGTQEITGDDRFELIKDGTRHSLVIKSAAFEDEAKYMFEAEDKRTSGKLIIEGIRLKFLTPLKDVTAKERENAVFTVELSHDNIPVSWFKNDQRLHTSKRVSMHDEGKTHSITFKDLSIDDTSQIRVEAMGISSEAKLTVLEGDPYFTGKLQDYTGVEKDEVILQCEISKADAPVKWFKDGKEIKPSKNVVIKADGKKRMLILKKALKSDIGQYTCDCGTDQTSGKLDIEDREIKLVRPLYSVEVMETETARFETEISEDDIHANWKLKGEALLQTPECEIKEEGKIHVLILHNCRLDQTGGVDFQAANVKSSAHLRVKPRVIGLLRPLKDVTVTAGETATFDCELSYEDIPVEWYLKGKKLEPNDKVVTRSEGRVHTLTLRDVKLEDAGEVQLTAKDFKTQANLFVKEPPVEFTKPLEDQTVEEEATAVLECEVSRENAKVKWFKNGTEILKSKKYEIVADGRVRKLIIHGCTPEDIKTYTCDAKDFKTSCNLNVVPPHVEFLRPLTDLQVKEKETARFECEISKENEKVQWFKDGAEIKKGKKYDIISKGAVRILVINKCLLNDEAEYSCEVRTARTSGMLTVLEEEAVFTKNLANLEVSEGDTIKLVCEVSKPGAEVIWYKGDEEIIETGRFEILTDGRKRILIIQNAQLEDAGSYNCRLPSSRTDSKVKVHELAAEFISKPQNLEILEGEKAEFVCTISKESFEVQWKRDDQTLESGDKYDIIADGKKRVLVVKDATLQDMGTYVVMVGAARAAAHLTVIEKLRIIVPLKDTKVKEQQEVVFNCEVNTEGAKAKWFRNEEAIFDSSKYIILQKDLVYTLRIRDARLDDQANFNVSLTNHRGENVKSAANLIVEEEDLRIVEPLKDIETMEKKSVTFWCKVNRLNVTLKWTKNGEEVAFDNRISYRIDKYKHSLIIKDCGFPDEGEYVVTAGQDKSVAELLIIEAPTEFVEHLEDQTVTEFDDAVFSCQLSREKANVKWYRNGREIKEGKKYKFEKDGSIHRLIIKDCRLEDECEYACGVEDRKSRARLFVEEIPVEIIRPPQDILEAPGADVIFLAELNKDKVEVQWLRNNMIVVQGDKHQMMSEGKIHRLQICDIKPRDQGEYRFIAKDKEARAKLELAAAPKIKTADQDLVVDAGQPLTMVVPYDAYPKAEAEWFKENEPLSTKTVDTTAEQTSFRISEAKKDDKGRYKIVLQNKHGKAEGFINLQVIDVPGPVRNLEVTETFDGEVSLAWEEPLTDGGSKIIGYVVERRDIKRKTWVLVTDRADSCEFTVTGLQKGGVEYLFRVSARNRVGTGEPVETDSPVEARSKYDVPGPPLNVTITDVNRFGVSLTWEPPEYDGGAEITNYVIELRDKTSIRWDTAMTVRAEDLSATVTDVVEGQEYSFRVRAQNRIGVGKPSAATPFVKVADPIERPSPPVNLNASEQTQSSVQLTWEPPLKDGGSPILGYIIERREEGKDNWIRCNMKPVPELTYKVTGLQKGNKYLYRVSAENAAGVSDPSEILGPLTADDAFVEPTMDLSAFKDGLEVIVPNPIKILVPSTGYPRPKATWTFGDQVLEEGDRVKMKTISAYAELVISPSERTDKGIYTLTLENPVKSISGEINVNVIAPPSAPKELKFSDITKDSVHLTWEPPDDDGGSPLTGYVVEKRDMSRKTWTKVMDFVTDLEFTVPDLVQGKEYLFKVCARNKCGPGEPAYTDEPVNMSAPATVPDPPENVKWRDRTANSIFLTWDPPKNDGGSRIKGYIVEKCPRGSDKWVACGEPVPDTKMEVTGLEEGKWYAYRVKALNRQGASKPSKPTEEIQAVDTQEAPEIFLDVKLLAGITVKAGTKIELPATVTGKPEPKITWTKADTLLKPDQRITIENVPKKSTVTITDSKRSDTGTYIIEAVNVCGRATAVVEVNVLDKPGPPAAFDITDVTNESCLLTWNPPRDDGGSKITNYVVERKATDSDVWHKLSSTVKDTNFKATKLTPNKEYIFRVAAENMYGVGEPVQAAPIIAKYQFDPPGPPTRLEPSDITKDAVTLTWCEPDDDGGSPITGYWVERLDPDTDKWVRCNKMPVKDTTYRVKGLTNKKKYRFRVLAENLAGPGKPSRSTEPILIKDPIDPPWPPGKPTVKDIGKTSLVLNWTKPEHDGGAKIESYVIEMLKTGTDEWVRVAEGVPTTEHLLTGLMEGQEYSFRVRAVNKAGESEPSEPSDPVLCREKLYPPSPPRWLEVINITKNTADLKWTVPEKDGGSPITNYIVEKRDVRRKGWQTVDTTVKDTKCTVTPLTEGSLYVFRVAAENAIGQSDYTEIGDSVLAKDTFTTPGPPYALTVVDVTKRHVDLKWEPPKNDGGRPIQRYIIEKKEKLGTRWVKAGKTSGPDCNFRVTDVIEGTEVQFQVRAENEAGVGHPSEPTEILSIEDPTSPPSPPLDLHVTDAGRKHIAIAWKPPEKNGGSPIIGYHVEMCPVGTEKWMRVNSRPIKDLKFKVEEGIVPDKEYVLRVRAVNAVGVSEPSEISENVVAKDPDCKPTIDLETHDIVVIEGEKLNIPVPFRAVPVPTVSWHKDGKEVKASDRLTMKNDHISAHLEVPKSVHADAGVYTITLENKLGSATASINVKVIGLPGPCKDIKASDITKSSCKLTWEPPEFDGGSPILHYVLERREAGRRTYIPVMSGENKLSWTVKDLIPNGEYFFRVKAVNKIGGGEYIELKNPVIAQDPKQPPDPPVDVEVHNPTAKAMTITWKPPLYDGGSKIMGYIIEKITKGEDRWKRCNEHLVPVLTYTAKGLEEGKEYQFRVRAENAAGIGEPSRATPPTKAVDPIDAPKVILRTSLEVKRGDEIALDATISGSPYPTITWIKDENVIVPEEIKKRAAPPVRRKKGEAEEEEPFSLPLTERLSINNSKQGESQLRIRDSLRPDHGQYMIKVENDHGVAKAPCSVSVLDTPGPPINFVFEDIRKDSVLCKWEPPLDDGGSEIINYTLEKKDKTKPDSDWIVITSTLRNCKYSVTKLIEGKEYLFRVRAENRFGPGPPCVSKPLLAKDPFEPPDAPDKPIVEDVTSNSMLVKWNEPKDNGSPILGYWLEKREVNSTHWSRVNKTLLSSLKTKVDGLLEGLTYVFRVCAENAAGPGKFSPPSDPKTARDPISPPGPPVPRVADTSSTTIELEWEPPAFNGGGEIMGYFVDKQLVGTNEWSRCTEKMIKVRQFTVKEIREGADYKLRVSAVNAAGEGPPGETEPVTVAEPQEPPTVELDVSVKGGIQIMAGKTLRIPAEVTGRPVPTKVWTIEEGELDKERVIIENVGTKSELIIKNALRKDHGRYVITATNSCGSKFAAVRVEVFDVPGPVLDLKPVVTNRKMCLLNWSDPADDGGSDITGFIIERKDAKMHTWRQPIETERSKCDITGLIEGQEYKFRVIAKNKFGCGPPVEIGPILAVDPLGPPTSPERLTYTERTKSTITLDWKEPRSDGGSPIQGYIIEKRRHDKPDFERVNKRLCPTTSFLVENLDEHQMYEFRVKAVNDVGESEPSLPLNVVIQDDEVPPTIKLRLAVRGDTIKVKAGEPVNIPADVTGLPMPKIEWSKNEKVIDKPTDTLNITKEEVSRSEAKTELSIPKAAREDKGTYTITASNRLGSVFRNVHVEVYDRPSPPRNLAVTDIKAESCYLTWDAPLDNGGSEITHYIIDKRDASRKKSEWEEVTNTAVERRYGIWKLIPNGQYEFRVRAVNKYGISDECKSDKVVIQDPYRLPGPPGKPKVLERTKGSMLVSWTPPLDNGGSPITGYWLEKREEGGTYWSRVSRAPITKVGLKGVEFNVPRLIEGVKYQFRAMAINAAGIGPPSEPSDPAVAGDPIYPPGPPSCPEVKDKTKSSISLAWKPPAKDGGSPIKGYIVEMQEEGTTDWKPVNEPDKLLTACECVVPNLKELRKYRFRVKAVNEAGESEPSDTTGEIPATDIQEVPEVFIDIGAQDCLVCKAGSQVKIPAVIKGRPTPKSSWEFDGKAKKAMKDGVHDIPEDAQLETAENSSVIIIPECTRAHSGKYSITAKNKAGQKTANCRVKVMDAPGPPKDLKVSDITRGSCRLSWKMPDDDGGDRIKGYVIEKKTIDGKAWTKVNPNCGSTTFVVPDLISEQQYFFRVRAENRFGIGPPAETIQRTTARDPIYPPDPPIKLKIGLITKNTVHLSWKPPKNDGGSPVTHYIVECLAWDPTGKKKEAWRQCNRRDVEELEFTVEDLIEGGEYEFRVKAVNEAGVSKPSATVGPVIVKDQTCPPAIELKEFMEVEEGTDVNIVAKIKGVPFPTLTWFKAPPKKPDSKEPVVYDTHVNKQVVDDTCTLVIPQSRRSDTGLYSITAVNNLGTASKEMRLNVLGRPGPPVGPIKFESISADQMTLSWLPPKDDGGSKITNYVIEKREANRKTWVRVSSEPKECMYTIPKLLEGHEYVFRIMAQNKYGIGEPLDSEPETARNLFSVPGAPDKPTVSSVTRNSMTVNWEEPEYDGGSPVTGYWLEMKDTTSKRWKRVNRDPIKAMTLGVSYKVTGLIEGSDYQFRVYAINAAGVGPASLPSDPVTARDPVAPPGPPFPKVTDWTKSSVDLEWSPPLKDGGSKITGYIVEYKEEGKEEWEKGKDKEVRGTKLVVTGLKEGAFYKFRVRAVNVAGVGEPGEVTDVIEMKDRIVSPDLQLDASVRDRIVVHAGGVIRIIAYVSGKPPPTVTWSMNERALPQEAAIETTAISSSMVIKNCQRSHQGVYSLLAKNEGGERKKTIIVDVLDVPGPVGIPFLSDNLTNDSCKLTWFSPEDDGGSPITNYVIQKREADRRAWTPVTYTVTRQNATVQGLIQGKSYFFRIAAENSIGMGPFVETPNALVIRDPITVPERPEDLEVKEVTKNTVSLTWNPPKYDGGSEIINYVLESRLIGTEKFHKVTNDNLLSRKYTVKGLKEGDTYEYRVSAVNIVGQGKPSFCTKPITCKDELAPPTLDLDFRDKLTVRVGESFALTGRYSGKPKPKIDWFKDEADVLEDDRTHIKTTPTTLALEKTKAKRSDSGKYCVVVENSTGSRKGFCQVNVVDRPGPPVGPVIFDEVTKEYMVISWKPPLDDGGSEITNYIIEKKELGKDIWMPVTSASAKTTCKVPKLLEGKDYIFRIHAENLYGISDPLVSDSMKAKDRFRVPDAPEQPVVTEVTKDSALVTWNKPNDGGKPITNYILEKRETMSKRWVRVTKEPIHPYTKYRVPDLLEGCQYEFRVSAENEIGIGDPSPPSKPVFARDPIAKPSPPINPEAIDTTCNSVELTWQPPRHDGGSKILGYIVEYQKVGDEEWRRANHTPESCPETKYKVTGLRDGQSYKFRVLAVNEAGESDPAHVPEPVLVKDRLEPPELILDANMAREQHIRVGDTLRLSAIIKGVPFPKVTWKKEDREAPTKAQIDVTPVGSKLEIRNAAHEDGGIYSLTVENPAGTKTVSVKVLVLDKPGPPRDLEVSEIRKDSCYLTWKEPLDDGGSVVTNYVVERKDVATAQWSPLSTTSKKKSHMAKHLTEGNQYLFRVAAENQYGRGPFVETPKPIKALDPLHPPGPPKDLHHVDVDKTEVSLVWNKPDRDGGSPITGYLVEYQEEGDKDWIKFKTVKNLDCVVTGLQQGKTYRFRVKAENIIGLGLPDTTIPIECQEKLVPPSVELDVKLIEGLVVKAGTTVRFPAIIRGVPVPTAKWTTDGTEIKTDDHYTVETDSFSSVLTIKNCLRKDTGEYQLTVSNAAGTKTVAVHLTVLDVPGPPTGPINILDVTPEYMTISWQPPKDDGGSPVINYIVEKQDTRKGTWGVVSAGSSKLKLKVPHLQKGCEYVFRVKAENKMGVGPPLDSIPTVAKHKFSPPSPPGKPVVTDITENAATVSWTLPKSDGGSPITGYYVERREITGKWVRVNKTPIADLKFRVTGLYEGNTYEFRVFAENLAGLSNPSPSSDPIKACRPIKPPGPPINPKLKDKSKESADLVWTKPLSDGGSPILGYVVEYQKPGTAQWDRINKDELIRQCAFRVPGLIEGNEYRFRIRAANIVGEGEPRELAESVIAKDILHPPEVELDVTCRDVITVRVGQTIRILARVKGRPEPDITWSKEGKVLVKDKRVDLIHDLPRVELQIKEAVRADHGKYIISAKNSSGHAQGSAIVNVLDRPGPCQNLKVSNVTKENCTISWENPLDNGGSEITNFIVEYRKPNQKGWSIVASDVTKRLVKANLLANNEYYFRVCAENKVGVGPTIETKTPILAINPIDRPGEPENLHIADKGKTFVYLKWRRPDYDGGSPNLSYHVERRLKGSADWERVHKGSIKETHYMVDKCVENQIYEFRVQTKNEGGESDWVRTEEVVVKEDLQKPVLDLKLSGVLTVKAGDTIRLEAGVRGKPFPEVAWTKDKDATDLTRSPRVKIDTSAESSKFSLTKAKRSDGGKYVITATNPAGSFVAYATVNVLDKPGPVRNLKITDVSSDRCTIRWDPPEDDGGCEIQNYILEKCESKRMVWSTYSANVLTPSATVTRLIEGNEYIFRVRAENKIGTGPPTESKPVIAKTKYDRPGRPDPPEVTKVSKEEMTVVWNAPEYDGGKSITGYYLEKKEKHAVRWVPVNKSAIPERRLKVQNLLPGHEYQFRVKAENEVGIGEPSLPSRPVVAKDPIEPPGPPTNFKVVDTTKSSITLAWGKPVYDGGAPIIGYVVEMRPKIADASPDEGWKRCNAAAQLIRMEFTVTSLDENQEYEFRVCAQNQVGIGRPAELKEAIKPKEILEPPEIDLDASMRKLVVVRAGCPIRLFAIVRGRPAPKVTWRKVGIDNVVRKGQVDLVDTMAFLVIPNSTRDDSGKYSLTLVNPAGEKAVFVNVKVLDTPGPVADLKVSDVTKTSCHVSWAPPENDGGSQVTHYIVEKREAERKTWSTVTPEVKKTSFNVTNLVPGNEYFFRVTAVNEYGPGVPTDIPKPVLASDPLSEPDPPRKLEVTEMTKNSATLAWLPPLRDGGAKIDGYIISYREEDQPADRWTEYSVVKDLSLIVTGLKEGKKYKFRVAARNAVGVSMPREAEGVYEAKEQLLPPKILMPEQITIKAGKKLRVEAHVYGKPNPICKWKKGDDEVVTSSHLAIHKADGSSVLIIKDVTRKDSGYYSLTAENSSGSDTQKIKVTVMDAPGPPQPPFDISEIDADACSLSWHIPLEDGGSNITNYIVEKCDVSRGDWVTALASVTKTSCRVGKLIPGQEYIFRVRAENRFGISEPLTSPKMLAKFPFDVPSEPKNARVTKVNKDCIFVAWDRPDSDGGSPITGYLIERKERNSLLWVKANDTIVRSTEYPCAGLVEGLEYSFRIYALNKAGSSPPSKPTEYVTARMPVDPPGKPEVVDVTKNSASLIWARPKHDGGSRIIGYFVEACKLPGDKWVRCNTTPHQIPQEEYTATGLEENAQYQFRAIAKTAVNISQPSEPSDPVTILAENVPPRIELSVEMKSLLTVKAGTNVCLDATVFGKPMPTVSWKKDTTPIKQAEGIKMAMKRNLCTLELFSVNRKDSGDYTITAENSSGSKSATIKLKVLDKPGPPASVKINKMYADRAMLSWEPPLEDGGSEITNYIIDKRETSRPNWAQVSATVPITSCTVEKLIEGHEYQFRICAENKYGVGDPILTEPAIAKNPYDPPGRCDPPVISNITKDHMTVSWKAPADDGGSPITGYLVEKRETQAVNWTKVNRKPVIERTLKATGLQEGTEYEFRVTAINKAGPGKPSDASKAVYAQDPLYPPGPPAFPKVYDTTRSSVSLSWGKPAYDGGSPIIGYLVEVKRADSDHWVRCNLPEKLQKTRFEVTGLMENTEYQFRVYAVNKIGYSDPSDVPDKHCPKDILIPPEGELDAELRKTLILRAGVTMRLYVPVKGRPPPKITWSKPNVNLRERIGLDIKSTDFDTFLRCENVNKYDAGKYILTLENSCGKKEYTIVVKVLDTPGPPVNVTVKEVSKDSAYVTWDPPIIDGGSPIINYVVEKRDAERKSWSTVTTECSKTSFRVSNLEEGKSYFFRVFAENEYGIGDPGETRDAVKASETPGPVVDLKALAITKSSCTIGWKKPRSDGGSRITGYVVDFLTEENKWQRVMKSLSLQYSTKDLKEGKEYTFRVSAENENGEGTPSEIVVVAKDDVVAPDLDLKDLPDLCYLAKENSNFRLKIPIKGKPAPSVSWKKGEDPLATDTRVSVESTAVNTTLVVYDCQKSDAGKYTITLKNVAGTKEGTLSIKVVGKPGIPTGPIKFDEVTAEAMTLKWGPPKDDGGSEITNYVLEKRDSVNNKWVTCASAVQKTTFRVTRLHEGIEYTFRVSAENKYGVGEGLKSEPIVAKHPFDVPDAPPPPNIVDVRHDSVSLTWTDPKKTGGSPITGYHIEFKERNSLLWKRANKTPIRMKDFKVTGLTEGLEYEFRVMAINLAGVGKPSLPSEPVVALDPIDPPGKPEVISVTRNSVTLIWTEPKYDGGHKLTGYIVEKRDLPSKSWMKANHVNVPDCAFTVTDLVEGGKYEFRIRAKNTAGAISAPSESTGTIICKDEYEAPTIVLDPTIKDGLTVKAGDSIVLSAISILGKPLPKSSWSRAGKDIRPSDIAQITSTPTSSMLTVKYATRKDAGEYTITATNPFGTKEEHVKVSVLDVPGPPGPIEISNVSAEKATLTWTPPLEDGGSPIKAYVLEKRETSRLLWTVVSEDIQACRHVVTKLIQGNEYLFRVSAVNHYGKGEPVQSEPVKMVDRFGPPGPPGKPEISNVTKNTATVSWKRPTDDGGSEITGYHVERREKKGLRWVRATKTPVSDLRCKVTGLQEGNTYEFRVSAENRAGIGPPSDASNPVLMKDVAYPPGPPSNAHVTDTTKKSASLAWGKPHYDGGLEITGYVVEHQKVGDDAWIKDTTGTALRITQFVVPDLQTKEKYNFRISAINDAGVGEPAVIPNVEIVEKEVAPDFELDAELRRTLVVRAGLSIRIFVPIKGRPAPEVTWTKDNINLKHRANIENTESFTLLIIPECNRYDTGKFVMTIENPAGKKSGFVNVRVLDTPGPVLNLRPTDITKDSVTLHWDLPLIDGGSRITNYIVEKREATRKSYSTVTTKCHKCTYKVTGLTEGCEYFFRVMAENEYGVGEPTETTEPVRASEAPLPPDSLNIMDITKNTVSLAWPKPRHDGGSKITGYVIEAQRKGSDQWTHISTVKGLECVVRNLTEGEEYTFQVMAVNSAGRSAPRESRPVIVKEQTMLPELDLRGIYQKLVIARAGDNIKVEIPVLGRPKPTVTWKKGDQILKQTQRVNVENTATSTILNINECVRSDSGPYPLTAKNTVGEVGDVITIQVHDIPGPPTGPIKFDEVSSDFVTFSWEPPENDGGVPISNYVVEMRQTDSTTWVELATTVIRTTYKATRLTTGVEYQFRVRAQNRYGVGPGITSASVVANYPFKVPGPPGTPQVTAVTKDSMTISWHEPLSDGGSPILGYHIERKERNGILWQTVSKALVPGNIFKSTGLTDGIAYEFRVIAENMAGKSKPSKPSEPMFALDPIDPPGKPVPLNITRHTVALKWAKPEYTGGFKITSYVVEKRDLPNGRWLKANFSNILENEFTVSGLTEDAAYEFRVIAKNAAGAISPPSEPSDAITCRDDLEAPRIMVDVRFKDTITLKAGEAFKLEADVSGRPPPTMEWTKDGKELEGTGKLEIKIADFSTHLINKDSSRTDSGAYILTATNPGGFAKHIFNVKVLDRPGPPEGPLAVSDVTSEKCVLSWLPPLDDGGAKIDHYIVQKRETSRLAWTNVATEVQVTKLKVTKLLKGNEYIFRVMAVNKYGVGEPLESEPVLAVDPYGPPDPPKNPEVTTITKDSMVVCWGHPDSDGGSEIINYIVERRDKAGQRWVKCNKKALTDLRFKVSGLTEGHEYEFRIMAENAAGISAPSATSPFYKACDTVFKPGPPGNPRVLDTSRSSISIAWNKPIYDGGSEITGYMVEIALPEEDEWQVVTPPAGLKATSYTITSLIENQEYKIRIYAMNSEGLGEPALVPGTPKAEERMLPPEIELDADLRKVVTIRACCTLRLFVPIKGRPAPEVKWAREHGESLDKASIESTSSYTLLVVGNVNRFDSGKYILTVENSSGSKSAFVNVRVLDTPGPPQNLKIKEVTKTSVTLTWEPPLLDGGSKIKNYIVEKRESTRKAYSTVATNCHKTSWKVDQLQEGCSYYFRVLAENEYGIGLPAETAESVKASERPLPPGKITLTDVTRNSVSLSWEKPEHDGGSRILGYIVEMQSKGSDRWATCATVKVTEATITGLIQGEEYSFRVSAQNEKGISDPRQLSVPVIAKDLVIPPAFKLLFNTFTVLAGEDLKIDVPFIGRPPPAVTWHKDDIPLKQTTRVNAESTENNSLLTIKEACREDVGHYTVKLTNSAGEATETLNVIVLDKPGPPTGPVKMDEVTADSVTLSWEPPKYDGGSSINNYIVEKRDTSTTAWQIVSATVARTTIKACRLKTGCEYQFRIAAENRYGKSTYLNSEPVVAQYPFKVPGPPGTPFVTLASKDSMEVQWHEPVSDGGSKVIGYHLERKERNSILWVKLNKTPIPQTKFKTTGLEEGIEYEFRVSAENIVGIGKPSKPSECYAAHDPCDPPGRPEAIIVTRNSVTLQWKKPTYDGGSKITGYIVEKKELPDGRWMKASFTNIIDTQFEVTGLLEDHRYEFRVIARNAAGVFSEPSESTGAITARDEVEPPRISMDPKYRDTVVVQAGESFKIDADIYGKPIPTTQWVKGDQELSSTARLEIKSTDFATSLSVKDAVRVDSGNYILKAKNVAGEKSVTINVKVLDRPGPPEGPVAISGVTAEKCTLAWKPPLQDGGSDITNYIVERRETSRLVWTLVDANVQTLSCKVLKLLEGNEYIFRIMAVNKYGVGEPLESESLIAKNPFVVPDAPKAPEVTAVTKDSMIVVWERPASDGGSEILGYVLEKRDKEGIRWTRCHKRLIGELRLRVTGLLENHNYEFRVSAENAAGLSEPSPPSAYQKACDPIYKPGPPNNPKVMDVTRSSVFLSWTKPIYDGGCEIQGYIVEKCDVSVGEWTMCTPPTGINKTNLEVEKLLEKHEYNFRICAINKAGVGEHADVPGPVMVEEKLEAPDIDLDLELRKVINIRAGGSLRLFVPIKGRPTPEVKWGKVDGDIRDAAIIDVTSSFTSLVLDNVNRYDSGKYTLTLENSSGTKSAFVTVRVLDTPSPPVNLKVTEITKDSVSITWEPPLLDGGSKIKNYIVEKREATRKSYAAVVTNCHKNSWKIDQLQEGCSYYFRVTAENEYGIGLPARTADPIKVAEVPQPPGKITVDDVTRNSVSLSWTKPEHDGGSKIIQYIVEMQAKNTDKWSECARVKSLDAVITNLTQGEEYLFRVIAVNEKGRSDPRSLAVPIIAKDLVIEPDVRPAFSSYSVQVGQDLKIEVPISGRPKPSISWTKDGMPLKQTTRINVTDSLDLTTLSIKETHKDDGGQYGITVSNVVGQKTAAIEIITLDKPDPPKGPVKFDEISAESITLSWNPPLYTGGCQITNYIVQKRDTTTTVWDVVSATVARTTLKVTKLKTGTEYQFRIFAENRYGQSFALESEPVVAQYPYKEPGPPGTPFVTAISKESMVVQWHEPINNGGSPVIGYHLERKERNSILWTKVNKTIIHDTQFKALNLEEGIEYEFRVYAENIVGVGKASKNSECYVARDPCDPPGTPEAIIVKRNEITLQWTKPVYDGGSMITGYIVEKRDLPEGRWMKASFTNVIETQFTVSGLTEDQRYEFRVIAKNAAGAISKPSDSTGPITAKDEVELPRISMDPKFRDTIVVNAGETFRLEADVHGKPLPTIEWLRGDKEIEESARCEIKNTDFKALLIVKDAIRIDGGQYILRASNVAGSKSFPVNVKVLDRPGPPEGPVQVTGVTAEKCTLAWSPPLQDGGSDISHYVVEKRETSRLAWTVVASEVVTNSLKVTKLLEGNKYIFRIMAVNKYGVGEPLESAPVLMKNPFVLPGPPKSLEVTNIAKDSMTVCWNRPDSDGGSEIIGYIVEKRDRSGIRWIKCNKRRITDLRLRVTGLTEDHEYEFRVSAENAAGVGEPSPATVYYKACDPVFKPGPPTNAHVVDTTKNSITLAWSKPIYDGGSEILGYVVEICKADEEEWQIVTPQTGLRVTRFEIAKLIEHQEYKIRVCALNKVGLGEAASVPGTVKPEDKLEAPELDLDSELRKGIVVRAGGSARIHIPFKGRPTPEITWSKEEGEFTDKVQIEKGINFTQLSIDNCDRNDAGKYILKLENSSGSKSAFVTVKVLDTPGPPQNLAVKEVRKDSVLLVWEPPIIDGGAKVKNYVIDKRESTRKAYANVSSKCNKTSFRVENLTEGAIYYFRVMAENEFGVGVPTETSDAVKASEPPSPPGKVTLTDVSQTSASLMWEKPEHDGGSRILGYVVEMQPKGTEKWSVVAESKVCNAVVSGLSSGQEYQFRVKAYNEKGKSDPRVLGIPVIAKDLTIQPSFKLPFNTYSVQAGEDLKIEIPVIGRPRPKISWVKDGEPLKQTTRVNVEETATSTILHIKESSKDDFGKYSVTATNSAGTATENLSVIVLEKPGPPVGPVKFDEVSADFVVISWEPPAYTGGCQISNYIVEKRDTTTTNWQMVSATVARTTIKISKLKTGTEYQFRIFAENRYGKSTPLDSKPVVVQYPFKEPGPPGTPFVTSISKDQMLVQWHEPVNDGGSKVTGYHLEQKEKNSILWVKLNKIPIQDTKFKTTGLDEGLEYEFRVSAENIVGIGKPSKVSECYVARDPCDPPGRPEAIVITRNSVTLKWKKPVYDGGSKITGYIVEKKDLPDGRWMKASFTNVVETEFTVTGLVEDQRYEFRVIARNAADNFSEPSESSGAITARDEIDAPNASLDPKYRDVIIVHAGETFVLEADIRGKPIPDIIWSKDGNELEETAARMEIKSTLQKTTLIVKDCIRTDGGQYTLKLSNVGGTKTIPITVKVLDRPGPPEGPLKVTGVTAEKCYLAWNPPLQDGGASISHYIIEKRETSRLSWTQVSNEVQALNYKVTKLLPGNEYIFRVMAVNKYGIGEALESEPVIACNPYKRPGPPSTPEASAITKDSMVLTWTRPVDDGGAEIEGYILEKRDKEGIRWTKCNKKTLTDLRFRVTGLTEGHSYEFRVAAENAAGVGEPSEPSVFYRACDALYPPGPPSNPKVTDTSRSSVSLAWNKPIYDGGAPVRGYVIELKKAAADEWTTCTPPSGLQGKQFTVTKLKENTEYNFRICAFNTEGVGEPATIPGSVVAQERMEAPEIELDADLRKVVTLRASATLRLFVTIKGRPEPEVKWEKAEGILTERAQIEVTSSYTMLVIDNVTRFDSGRYNLTLENNSGSKTAFVNVRVLDSPSAPVNLTIREVKKDSVTLSWEPPLIDGGAKITNYIVEKRETTRKAYATITNNCTKNTFKIENLQEGCSYYFRVLASNEYGIGLPAETAEPVKVSEPPLPPGRVTLVDVTRNTATIKWEKPESDGGSKITGYVVEMQTKGSEKWSACTQVKTLETTISGLTAGEEYVFRVAAVNEKGRSDPRQLGVPVIAKDIEIKPSVELPFNTFNVKANDQLKIDIPFKGRPQATVAWKKDGQVLRETTRVNVASSKTVTTLSIKEASREDVGTYELCVSNTAGSITVPITVIVLDRPGPPGPIRIDEVSCDNVSISWNPPEYDGGCQISNYIVEKRETTSTTWQVVSQAVARTSIKIVRLTTGSEYQFRVCAENRYGKSSYSESSAVVAEYPFSPPGPPGTPKVVHATKSTMVVSWQVPVNDGGSQVIGYHLEYKERSSILWSKANKVLIADTQMKVSGLDEGLMYEYRVYAENIAGIGKCSKACEPVPARDPCDPPGQPEVTNITRKSVSLKWSKPRYDGGAKITGYIVERRELPDGRWLKCNFTNVQETYFEVTELTEDQRYEFRVFARNAADSVSEPSESTGPITVKDDVEAPRIMMDVKFRDVIIVKAGEVLKINADIAGRPLPVISWAKDGVEIEERAKTEIVSTDYTTTLTVKDCVRRDTGQYVLTLKNVAGTRTMAVNCKVLDKPGPPAGPLEINGLTAEKCSLSWGRPQEDGGADIDYYIVEKRETSRLAWTICEAELRTTSCKVTKLLKGNEYIFRVTGVNKYGVGEPLESMAVKALDPFTTPSPPTSLEITSVTKDSMTLCWSRPETDGGSDISGYIIERREKNSLRWMRVNKKPVYDLRVKSTGLREGCEYEYRVFAENAAGLSLPSETSPLVRAEDPVFLPSPPSKPKIVDSGKTTITIGWVKPLFDGGAPITGYTVEYKKSEETDWKVAIQSFRGTEYTMSGLTTGDEYVFRVRSLNKMGASDPSDSSDPQVAKEREEEPVFDVDSEMRKTLIVKAGSSFTMTVPFRGRPIPNVSWSKPDTDLRTRAYIDSTDSRTLLTIENANRNDSGKYTLTIQNVLSAASMTFVVKVLDSPGPPANITVREVTKETAMLSWDVPENDGGAPVKNYHIEKREASKKAWVSVTNNCNRLSYKVTNLQEGAIYYFRVSGENEFGVGVPAETKEGVKITEKPSPPEKLGVTSVSKDSVSLSWLKPEHDGGSRIIHYVVEALEKGQKTWVKCAVVKTTHHVVSGLRESHEYFFRVFAENQAGLSDPRELLLPVLIKDQLEPPEIDMKNFPSHTVYVRAGSNLKVDIPISGKPLPKVTLSRDGVPLKATMRFNTEITAENLTINLKESVTTDAGRYEITAANSSGTTKTFINIIVLDRPGPPTGPVAISDITEESVTLKWEPPKYDGGSHVTNYIVLKRETSTAVWSEVSATVARTMIKVMKLTTGEEYQFRIKAENRFGISDHIDSVCVVVKLPYTTPGPPSTPWVSNVTRESITVGWHEPVSNGGSAVTGYHLEMKDRNSILWQKANKMIIRTTHFKVTTISAGLIYEFRVYAENAAGIGKPSHPSEPVLAIDACEPPRNVRITDISKNSVNLSWQQPAFDGGSKITGYIVERRDLPDGRWTKASFTNVIETQFTVSGLTQNSQYEFRVFARNAVGSVSNPSEVVGPITCIDSYGGPVIDLPLEYTEVVKYRAGTSVKLRAGISGKPEPTIEWYKDDKELQTNALVCVENSTDLASILIKDANRLNSGSYELKLRNAMGSASATIRVQILDKPGPPGGPIEFKTVTAEKITLLWRPPADDGGAKITHYIVEKRETSRVVWSMVAENLEECIVTTTKIIKGNEYVFRVRAVNKYGIGEPLESEPVVAKNAFVTPGPPSIPEVTKITKNSMTVVWDRPTVDGGSEINGYFLERRDKKSLAWLKVLKETIRDTRQKVTGLTENSDYQYRVCAVNAAGVGPFSEPSDFYKAADPIDPPGPPAKIRIADSTKSSITLGWSKPVYDGGSDVTGYVVEMKQGDEEEWTIVSTRGEVRTTEYVVSNLKPGVNYYFQVSAVNCAGQGEPITMTEPAQAKDVLEEPEIDLDVALRTSVIAKAGEDVQLLIPFKGRPPPTVTWRKDEKNLGSDTRYSIQNTDSSSLLVIPQVTRNDTGKYILTIENGVGQPKSSTVSVKVLDTPAACQKLQVKHVSLGTVTLLWDPPLIDGGSPIINYVIEKRDATKRTWSVVSHKCSGTSFKVTDLSEKTPFFFRVLAENEIGIGEPCETTEPVKAAEVPAPIRDLSMKDSTKTSVVLSWTKPDFDGGSIITDYLVERKGKGEQAWSHAGISKTCEIEIGQLKEQSVLEFRVSARNEKGQSDPVTIGPLTVKELVITPEVDLSEIPGAQISVRIGHNVHLELPYKGKPKPSISWLKDGLPLKESEYVRFSKTENKITLSIKNSKKEHGGKYTVILDNAVCRNSFPITIITLGPPSKPKGPIRFDEIKADSAIMSWDIPEDDGGGEITCYSIEKREASQTNWKMVCSSVARTTFKVSNLVKDSEYQFRVRAENRYGVSEPLASNIIVAKHQFRIPGPPGKPVIYNVTSDGMSLTWDAPVYDGGSEVTGFHVEKKERNSILWQRVNTSPISGREYRATGLIEGLDYQFRVYAENSAGLSSPSDPSKFTLAVSPVDPPGTPDYIDVTRETITLKWNPPLRDGGSKIVAYSIEKRQGSDRWVRCNFTDVSECQYTVTGLSPGDRYEFRIIARNAVGTISPPSQSSGLIMTRDENVPPTVEFGPEYFDGLVIKSGDSLRIKALVQGRPVPRVTWFKDGVEIERRMNMEITDVLGSTSLFVRDATRDHRGVYTVEAKNVSGSTKAEVTVKVQDTPGKVVGPIRFTNITGEKMTLWWEAPLNDGCAPVTHYIIEKRETSRLAWALIEDNCEALSYTAIKLITGNEYQFRISAVNKFGVGRPLESDPVVAQIQYTIPDAPGVPEPSNVTGNSITLTWTRPESDGGSEIQHYILERREKKSTRWVKVISKRPISETRFKVTGLVEGNEYEFHVMAENAAGIGPASGISRLIKCREPVNPPSAPSVVKVTDTSKTTVSLEWARPVFDGGMEIIGYIIEMCKADLGDWHKVNTEPCVKTRYTVTDLQAGEEYKFRVSAVNGAGKGDSCEVTGTIKAVDRLSAPELDIDANFKQTHIVRAGVSIRLFIAYQGRPTPTAVWSKPDSNLSIRADIHTTDSFSTLTVENCNRNDAGKYTLTVENNSGKKSITFTVKVLDSPGPPGPITFKDVTRGSATLMWDAPLLDGGARIHHYVIEKREASRRSWQVVSEKCTRQILKVSELTEGVPYYFRVSAENEYGVGEPYEMPEPIVATEQPAPPRRLDVVDTSKSSAVLAWLKPDHDGGSRITSYLLEMRQKGSDFWVEAGHTKQLTFTVERLVENTEYEFRVKAKNDAGYSEPREAFSSVIIKEPQIEPTADLTGITNQLITCKAGSTFTIDVPISGRPAPKVTWKLEEMRLKETDRMSIATTKDRTTLTVKDSMRGDSGRYFLTLENTAGVKTFTITVVVIGRPGPVTGPIEVSSVSAESCVLSWTEPKDDGGTEITNYIVEKRESGTTAWQLINSSVKRTQIKVTHLTKYKEYCFRVSSENRFGVSKPLESVPIVAEHPFVPPSAPTRPEVYYVSANAMSIRWEEPYHDGGSKIVGYWVEKKERNTILWVKENKVPCLECNYKVTGLVEGLEYQFRTYALNAAGVSKASEASRPIMAQNPVDPPGRPEVTDVTRSTVSLIWSAPVYDGGSKVVGYIIERKPVSEVGDGRWLKCNYTIVSDNFFTVTALSEGDTYEFRVLAKNAAGVISKGSESTGPVTCRDEYAPPKAELDARLQGDLVTIRAGSDLVLDAAVGGKPEPKIIWTKGDKELDLCEKISLQYTGKRATAVIKYCDRSDSGKYTLTVKNASGTKSVSVMVKVLDSPGPCGKLTVSRVTEEKCTLAWSLPQEDGGAEITHYIVERRETSRLNWVIVEGECLTASYVVTRLIKNNEYTFRVRAVNKYGLGVPVESEPIVARNSFTIPSQPGIPEEVGAGKEHIIIQWTKPESDGGNEISNYLVDKREKKSLRWTRVNKDYVVYDTRLKVTSLMEGCDYQFRVTAVNAAGNSEPSEASNFISCREPSYTPGPPSAPRVVDTTKRSISLAWTKPMYDGGTDIIGYVLEMQEKDTDQWCRVHTNATIRNNEFTVPDLKMGQKYSFRVAAVNAKGMSDYSETTAEIEPVERLEIPDLELADDLKKTVIVRAGASLRLMVSVSGRPSPVITWSKKGIDLANRAIIDNTESYSLLIVDKVNRYDAGKYTIEAENQSGKKSATVLVKVYDTPGPCPSVSVKEVSRDSVTITWEIPTIDGGAPVNNYIIEKREAAMRAFKTVTTKCSKTLYRISGLVEGTMYYFRVLPENIYGIGEPCETSDAVLVSEVPLVPTKLEVVDVTKSTVTLAWEKPLYDGGSRLTGYVLEACKAGTERWMKVVTLKPTVLEHTVISLNEGEQYLFRVRAQNEKGVSEPREIVTPVTVQDLRVLPTIDLSTMPQKTIHVPAGRPIELVIPITGRPPPTASWFFAGSKLRESERVTVETHTKVTKLTIRETTIRDTGEYTLELKNVTGTTSETIKVIILDKPGPPTGPIKIDEIDATSVTISWEPPELDGGAPLSGYVVEQRDAHRPGWLPVSESVTRPTFKFTRLTEGNEYVFRVAATNRFGIGSYLQSEVIECRSSISIPGPPETLQIFDVSRDGMTLTWYPPEDDGGSQVTGYIVERKEVRADRWVRVNKVPVTMTRYRSTGLIEGLEYEHRVTAINARGTGKPSRPSKPTVAMDPIAPPGKPQNPRVTDTTRTSVSLAWSVPEDEGGSKVTGYLIEMQKVDQREWTKCNTTPTKIREYTLTHLPQGAEYRFRVLACNAGGPGEPAEVPGTVKVTEMLEYPDYELDERYQEGVFVRQGGVIRLTIPIKGKPFPVCKWTKEGQDISKRAMIATSETHTELVIKEADRNDSGTYDLVLENKCGKKTVYIKVKVIGSPNTPEGPLEYDDIQARSVRVSWRPPADDGGADILGYILERREVPKAAWYTIDSRVRGTSLVVKGLKENVEYHFRVSAENQFGISKPLKSEEPVIPKTPLNPPEPPSNPPEVLDVTKSSVSLSWSRPKDDGGSRVTGYYIERKETSTDKWVRHNKTQITTTMYTVTGLVPDAEYQFRIIAQNDVGLSETSPASEPVVCKDPFDKPSQPGELEILSISKDSVTLQWEKPECDGGKEILGYWVEYRQSGDSAWKKSNKERIKDRQFTIGGLLEATEYEFRVFAENETGLSRPRRTAMSVKTKLTSGEAPGVRKEMADVTTKLGEAAQLSCQIVGRPLPDIKWYRFGKELIQSRKYKMSSDGRTHTLTVMTDEQEDEGVYTCVATNEVGEVESSSKLLLQAAPQFHPGYPLKEKYYGAVGSTLRLHVMYIGRPVPAMTWFHGQKLLQNSEKITIENTEHYTHLVMKNVQRKTHAGKYKVQLSNAFGTVDATLDVEIQDKPDKPTGPIVIEALLKNSVVISWKPPADDGGSWITNYVVEKCEAKEGAEWQLVSSAISVTTCRIVNLTENAGYYFRVSAQNTFGISEPLEVASIVIIKSPFEKPGVPGKPTITAVTKDSCVVAWKPPASDGGAKIRNYYLERREKKQNKWIAVTTEEIRETVFSVQNLIEGLEYEFRVKCENLGGESEWSEISEPVTPKSDVPIQAPHFKEELRNLNVRYQSNATLVCKVTGHPKPIVKWYRQGKEIIADGLKYRIQEFKGGYHQLIIASVTDDDATVYQVRATNQGGSVSGTASLEVEVPAKIHLPKTLEGMGAVHALRGEVVSIKIPFSGKPDPVITWQKGQDLIDNNGHYQVIVTRSFTSLVFSNGVERKDAGFYVVCAKNRFGIDQKTVELDVADVPDPPRGVKVSDVSRDSVNLTWTEPASDGGSKVTNYIVEKCATTAERWLRVGQARETRYTVINLFGKTSYQFRVIAENKFGLSKPSEPSEPTVTKEDKTRAMNYDDEVDETREVTTTKASHSKTKELYEKYMIAEDLGRGEFGIVHRCVETSSKRTFMAKFVKVKGTDQVLVKKEISILNIARHRNILYLHESFESMEELVMIFEFISGLDIFERINTSAFELNEREIVSYVRQVCEALEFLHSQNIGHFDIRPENIIYQTRKNSTIKIIEFGQARQLKPGDNFRLLFTAPEYYAPEVHQHDVVSTATDMWSLGTLVYVLLSGINPFLAETNQQMIENIMNAEYTFDEEAFKEISLEAMDFVDRLLVKERKSRMTASEALQHPWLKQRIDRVSTKVIRTLKHRRYYHTLIKKDLNMVVSAARISCGGAIRSQRGVSVAKVKVASIEIGPVSGQIMHAIGEEGGYVKYVCKIENYDQSTQVTWYFGVRQLENSEKYEITYEDGVATMYVKDITKFDDGTYRCKVVNDYGEDSSYAELFVKGVREVYDYYCRRTKKVKRRTDAMRLLERPPEFTLPLYNKTAYVGENVRFGVTITVHPEPRVTWYKSGQKIKPGDDEKKYTFESDKGLYQLTINSVTTDDDAEYTVVARNKHGEDSCKAKLTVTLHPPPTETTLRPMFKRLLANAECHEGQSVCFEIRVSGIPAPTLKWEKDGQPLSLGPHIEIVHEGLDYYALHIRDTLPEDTGYYRVTATNTAGSTSCQAHLQVERLRYVKQEFQSKEERERHVQKQIDKTLRMAEILSGTETVPLTPVAQEALREAAILYKPAVSTKTVKGEYRLQTEEKKEERKLRMPYEVPEPRRFKQATVEEDQRIKQFVPMSDMKWYKKIRDQYEMPGKLDRVVQKRPKRIRLSRWEQFYVMPLPRITDQYRPKWRIPKLTQDDLEMVRPARRRTPSPDYDLYYYRRRRRSLGDMSDEELLLPIDDYLAMKRTEEERLRLEEELELGFSASPPSRSPPRFELSSLRYSSPPAHVKVEDRRRDFRYSTYHVPTKEETSTSYAELRERHAQASYRQPKLRQRIMAEKEEEELLRPVTTTQRLSEYKSELDYMSKEEKSKKKSKRQRQVTEITEIEEEYEISRRAQRESSSSVSRLLRRRRSLSPTYIELMRPVSELIRSHPRPAEEYEDDAERRSPTPERTRPRSPSPVSSERSLSRFERSARFDIFSRYESMKAALKTQKTSERKYEVLSQQPFTLDHAPRITLRMRSHRVPCGQNTRFILNVQSKPTAEVKWYHNGVELQESSKIHYTNTSGVLTLEILDCQTEDGGTYRAVCTNYKGEASDYATLDVTGGAYTTYASQRRDEEVPKSVFPELTKTEAYAVSSFKRTSELEAASSVREVKSQMTETRESLSTYEHYASAEMKSATSEEKSLEEKATVRKIKTTLAARILTKPRSITVHEGESARFSCDTDGEPVPTVTWLREGQVVSTSARHQVTTTKYKSTFEISSVQASDEGNYSVVVENSDGKQEAQFTLTVQKARVIEKAVTSPPRVKSPEPRVKSPETVKSPKRVKSPEPVTSHPKAVSPTETKPTEKGQHLPVSAPPKITQSLKAEASKDIAKLTCAVESSALCAKEVAWYKDGKKLKENGHFQFHYSADGTYELKIHNLSESDCGEYVCEVSGEGGTSKTSFQFTGQSFKSIHEQVSSISETTKSVQKTAESPEAKKQEPIAPESISSKPVIVTGLRDTTVSSDSVAKFTIKVTGEPQPTITWTKDGKAIAQGSKYKLSSNKEEFILEILKTETSDGGLYACTVTNSAGSVSSSCKLTIKAVKDTEAQKVSTQKTSEVTSQKKASAQEEISQKALTSEEIKMSEVKSHETLAIKEEASKVLIAEEVKRSAAASLEKSIVHEEVTKTSQASEEVKTHAEIKTLSTQMNITKGQRATLKANIAGATDVKWVLNGTELPNSEEYRYGVSGSDQTLTIKQASHREEGILSCIGKTSQGVVKCQFDLTLSEELSDAPSFITQPRSQNINEGQNVLFSCEVSGEPSPEIEWFKNNLPISISSNISVSRSRNVYTLEIRNAAVSDSGKYTIKAKNFHGQCSATASLTVLPLVEEPPREVVLKTSSDVSLHGSVSSQSVQMSASKQEASFSSFSSSSASSMTEMKFASMSAQSMSSMQESFVEMSSSSFMGKSSMTQLESSTSRMLKAGGRGIPPKIEALPSDISIDEGKVLTVACAFTGEPTPEITWSCGGRKIQNQEQQGRFHIENTDDLTTLIIMDVQKQDGGLYTLSLGNEFGSDSATVNINIRSM	>sp|A2ASS6-2|TITIN_MOUSE Isoform 2 of Titin OS=Mus musculus OX=10090 GN=Ttn	0	46.081	0	0	9	25	0	9	26886	2984.6	6.61	2161.62	27.32	0	0	10	15	7	9							Ttn	A2ASS6-2							0	0	0.608	-0.72	0.560229	0.970148	115.42	20.369	39	161	139.38	58.34	3	3	19	17.2	241.7	64.5	179.3	78.3	147785	51027.7	6.01204e+06	775314	2.75399e+06	1.20641e+06	471674	428453	6.01204e+06	1.60498e+06	4.45884e+06	1.94791e+06	2	3	9	6	6	7	Peak Found	Peak Found	High	High	High	High	Peak Found	Peak Found	High	High	High	High	High	High	1	0		0
FALSE		High	None	-912591753326972376	70	A2ASS6-3	Isoform 3 of Titin OS=Mus musculus OX=10090 GN=Ttn	MTTQAPMFTQPLQSVVVLEGSTATFEAHVSGSPVPEVSWFRDGQVISTSTLPGVQISFSDGRARLMIPAVTKANSGRYSLRATNGSGQATSTAELLVTAETAPPNFSQRLQSMTVRQGSQVRLQVRVTGIPTPVVKFYRDGAEIQSSLDFQISQEGDLYSLLIAEAYPEDSGTYSVNATNSVGRATSTAELVVQGEEVVPAKKTKTIVSTAQISETRQTRIEKKIEAHFDARSIATVEMVIDGATGQLPHKTPPRIPPKPKSRSPTPPSIAAKAQLARQQSPSPIRHSPSPVRHVRAPTPSPVRSVSPAGRISTSPIRSVKSPLLIRKTQTTTMATGPEVPPPWKQEGYVASSTEAEMRETTMTSSTQIRREERWEGRYGVQEQVTISGAAAAAASASVSSSFTAGAITTGTKEVKQETDKSAAVATVVAAVDMARVREPAISAVEQTAQRTTTTAVHIQPAQEQARKEAEKTAVTKVVVAADKAKEQELKSRTREVMVTTQEQTHISHEQIRKETEKAFVPKVVISATKAKEQETRITGEITTKQEQKRITQETMMKETRKTVVPKVIVATPKIKEQDLVSRSREAITTKRDQVQITQEKKRKEVETTALSTIAVATAKAKEQETVLRSREAMATRQEHIQVTHGQVGVGKKAEAVATVVAAVDQARVREPREPTHVEESHSQQTTLEYGYKEHISTTKVPEQPRRPASEPHVVPQAVKPAVIQAPSETHIKTTDQMGMHISSQVKKTTDISTERLVHVDKRPRTASPHFTVSKISVPKTEHGYEASIAGSAIATLQKELSATSSTQKITKSVKAPTVKPGETRVRAEPTPSPQFPFADMPPPDTYKSQAGIEVKKEVGVSISGSTVREEHFEVLRGREAKVTETARVPAPAEVPVTPPTLVSGLKNVTVIEGESVTLECHISGYPSPKVTWYREDYQIESSIDFQITFQGGIARLMIREAFAEDSGRFTCSAVNEAGTVSTSCYLAVQVSEEFDKETTLTEKFATEEKRFVESRDVVMTDTSITEEQAGPGEPAAPFFISKPVVQKLVEGGSVVFECQIGGNPKPHVYWKKSGVPLTTGYRYKVSYNKQTGECRLVISMTFADDAGEYTIVIRNKHGETSASASLLEEADYEALVKTQQEMLYQTQMSTFIQEPKVGEIAPGFAYSEYEKEYEKEQALIRKKMAKDTVMVRTFVEDQEFHISSFEERLIKEIEYRIIKTTLEELLEEDGEEKMAVDISESEAIESGFDIRIKNYRILEGMGVTFHCKMSGYPLPKIAWYKDGKRIRHGERYQMDFLQDGRASLRIPVVLPEDEGIYTAFASNIKGNAICSGKLYVEPAAPFSAPTYMPTPEAVSRIRSVSPRSLSRSPIRMSPAMSPARMSPARMSPARMSPARMSPGRRLEETDESQLERLYKPVFVLKPASFKCLEGQTARFDLKVVGRPMPETFWFHNGQQIVNDYTHKVVIKEDGTQSLIIVPASPSDSGEWTVVAQNRAGKSTISVTLTVEAVEHQIKPAFVEKLKNVNIKEGSRLEMKVRATGNPNPDIVWLKNSDIIVPHKYPRIRIEGTRGEAALKIDSIISQDSAWYTATAINKAGRDTTRCKVNVEVEFAEPEPERKLIIPRGTYRAKEIAAPELEPLHLRYGQEQWEEGDLYDKEKQQKPFFKKKLTSLRLKRFGPAHFECRLTPIGDPTMVVEWLHDGKPLEAANRLRMINEFGYCSLDYGAAYSRDSGVITCRATNKYGTDHTSATLIVKDEKSLVEESQLPDGKKGLQRIEELERMAHEGALTGVTTDQKEKQKPDIVLFPEPVRVLEGETARFRCRVTGYPQPKVNWYLNGQLIRKSKRFRVRYDGIHYLDIVDCKSYDTGEVKVTAENPEGVTEHKVKLEIQQREDFRSVLRRAPEPKPEFHVHEPGKLQFEVQKVDRPVDTSETKEVVKLKRAERITHEKVSEESEELRSKFKRRTEEGYYEAITAVELKSRKKDESYEELLKKTKDELLHWTKELTEEEKKALAEEGKITIPTFKPERIELSPSMEAPKIFERIQSQTVGQGSDAHFRVRVVGKPDPECEWYKNGVKIERSDRIYWYWPEDNVCELVIRDVTAEDSASIMVKAINIAGETSSHAFLLVQAKQLITFTQELQDVVAKEKDTMATFECETSEPFIKVKWYKDGIEVHAGDKYRMHSDRKVHFLSVLTIDTSDAEDYSCVLVEDENIKTTAKLIVEGAVVEFVKELQDIEVPESYSGELECIISPENIEGKWYHNDVELKSNGKYSITSRRGRQNLTVKDVTKEDQGEYSFVVDGKKTTCKLKMKPRPIAILQGLSDQKVCEGDIVQLEVKVSLENVEGVWMKDGQEVQHSDRVHIVIDKQSHMLLIEDMTKEDAGNYSFTIPALGLSTSGNVSVYSVDVITPLKDVNVIEGTKAVLECKVSVPDVTSVKWYLNDEQIKPDDRVQSIVKGTKQRLVINRTHASDEGPYKLMVGRVETSCNLSVEKIKIIRGLRDLTCTETQNVVFEVELSHSGIDVVWNFKGKEIKPSSKYKIEAHGKIYKLTVLNMMKDDEGEYAFYAGENTTSGKLTVAGGAISTPLTDQTVAESQEAVFECEVANPESEGEWLKDGKHLALSNNFRGESDGHKRRLVIAAAKLDDAGEYTYKVATSKTSAKLKVEAVKIKKTLRNLTVTETQDAVFSVELTHPDVKGVQWIKNGVVLDSNDKYEISVKGTLYSLKIKNCAMADESVYGFKLGRLGASARLHVETVKIIKKPKDVTALENATVTFEVSVSHDTVPVKWFHKNVEIKPSDKHRLVSERKVHKLMLQSISPSDAGEYTAMVGQLECKAKLFVETLHITKTMKSIEVPETKAASFECEVSHFNVPSMWLKNGVEIEMSEKFKIVVQGKLHQLIIMNTSTEDSAEYTFVCGNDQVSATLTVTPIMITSMLKDINAEEKDTITFEVTVNYEGISYKWLKNGVEIKSTDRCQMRTKKLTHSLNIRNVHFGDAADYTFVAGKATSTATLYVEARHIEFRKHIKDIKVLEKKRAMFECEVSEPDITVQWMKDGQELQIADRIKIQKEKYVHRLLIPSTRMSDAGKYTVVAGGNMSTANLFVEGRDVRIRSIKKEVQVIEKQRAVVEFEVNEDDVDAHWYKDGIEINFQVQERHQYVVERRIHRMFISETRHSDAGEYTFVAGRNRSSVTLYVNAPEPPQVLQELQPVTVQSGKPARFCAVISGRPQPKISWYKEEQLLSTGFKCKFLHDGQEYTLLLIEAFPEDAAVYTCEAKNDYGVATTSASLSVEVPEVVSPDQEMPVYPPAIVTPLQDTVTSEGRPARFQCQVSGTDLKVSWYCKDKKIKPSRFFRMTQFEDTYQLEIAEAYPEDEGTYAFVANNAVGQVSSTATLRLEAPESILHERIGQQIEMEMKEELFEGEADGSGDARGAFSDSEDIDHHSLMARRYANRTSSTSSWPEYFKPTFTQKLTFQYALEGEPIVFTCSLVAYPTPEMTWFHNNRPIPTGLRRVVRTETDLHQHSSSLEVKRVQGRDSGSYRFLAVNSEGSAESSASLHVIQKGQDERYLEFLKRAEQTWENTRGLGERREERIKVGLRFTGSPFNKKQDVEEKGMVRTIHFRSASPVRRADYVYNDEWSESKFDIRGCLSVGESFLDEETKMKLQRLREARKIFLEKKKLSLLEASSEVNSVTVRSEDIVGDAPLSREEGKRGFGREFAEDRHRVDNSAEGVIENPYSVPNQIHQNREPPSSVRATGDEDLQTENSPDQETFLEESLQKGYLCEHVLVGENLQAVEWFEESVTSTVIREPLPFTSNEEVHGYKSRGICESPDKVSQVLTPYPSESLDTFVDAKETEDVDSGGGTQRGWQEGQCHASTKVEEFKVEHEEKTRSFENYFQKHPQRCPPSFLQDIESQEVYEGDSCKFVCHFQGYPQPIVTWYNNEMPVPRSQGFTTHTFENYSTLTFPSVQPQHGGSVTCVLFNQYGTVKATSMLRVKAKPRYESQPHKVPVWPDYADEEEELALVFDQARRIHPSFSQERQEHLHMLKAHLPELPSADRELLSFPVEIQITAATPTPEQNKECRELFELEPEVTPRDQAIQSPKHKFIFSSDITNEPPKMLQEMPRSASCREGNSVMLECLISGEPQPVVMWFHNGVLVKPNQRFEMEEVNCSYRLYINDASSQDSGRYQCVAQNDSGIAESILDLTVEPITYREYSQLENESRIYAQYSKNQQTQVQGEPVRTHFYDHTVSPFAAQSNIKEYTIREYFQSLETVGELEKKNEVYCPTTVEKLSKSMQHASRPTDIEKPHRMEFLQCQDEEHIGERSQSLQAGATICPFVDDFSKANIRNKVSDDVGYHGPDWGNMKGHSQSDYVLNIHSKRTSNTVQDVEDSPVPTYEEALEEERYYPGKKVRHKVIAFEKLQRAERGVVEKRRTKKSFVTAPQKKWDNREFSLTQNEPGSSNMYRAEEVASHTEADSSNIIMDLKQLSSQAHEEFEIEERGRQEEILPLDQEKFELEAPVTFDLKQFHSQIESTGMNFQGLANGQQDKSSLKTQQPASEMANPEDVVFDLKQMYSHIEDPGEVFQGQETESKQETCHKEEISIYQSFQYAQEENTAILKPDHVPESFSEVIHGEARALFQTPSADVEEANVSETGASVENGDKTFISQLKRAASEEECLEDHEMEDGPTLKPAFGMTQGYEGTLENPRGAVHGAEVPHRRLSLSQDLPFLMTGEQQDLKEQLSESIEASGEETYHEVHVPSESSFSTMEGEKIEKSLLENLPRLEEAQTTKEGEYETSLTQYLLAEGRYEVPEVRDTKHKAQLVQSDSTTSMEVEEVTFNTVYEYYNQKQESVGRPYSPESDISIDVGSTSSEDLSELDQFYSPPSSVENLESPKSPDLYFKPSDRIEQPVANSRAEENGERYSTPSEGEIPERYSTPSGEALERYSTPPGEALERYSTPPGEALERYSTPPGEALERFSTPPGEALERFSTPPGEALERYSTPPGEALERFSTPPGEKLERGFIPTRGPNHARNVSRNLSELEREDSTANEHFHTPTDERSSPYETWRSDSFGTPNEAIEPKDNEMPPSFIEPLSRRKIYENTTLGFIIEVEGLPVPGVKWYRNKSLLEPDDRIKMERVGNVCSLEIANIQKGDGGEYLCHAVNIIGEAKSFAIVDVIPQEERAVALPPPVTHQHIMEFDVANSNSSRTPSPQEIVLEVELSEKDVKEFEKQVKIVTVPEFTPDHKSMIVSLDILPLSLVDPSAESQGQEGREFKIDLEAFEMPPRFITPICDFRIPENSSAVFKCSVIGIPPPEVRWYKEYMCIEPDDTKYVISEEKGSHSLRIQDVGPSDCATYRCRALNSAGEAICRGFLTMGDSQVSAVATRTSKVTLSSQKEELVLRSRYADSFFEFQVVDGPPRFIKGISDCHAPLGTAAYFQCLVRGSPRPTVSWYKDGKLVQGSRFSAEESGIGFHNLFITGLVKGDEGEYSCVATNNSGMARSSAILTLS	>sp|A2ASS6-3|TITIN_MOUSE Isoform 3 of Titin OS=Mus musculus OX=10090 GN=Ttn	0	23.782	0	1	5	9	0	5	5508	618.9	5.68	944.2	8.76	1	1	4	5	4	5							Ttn	A2ASS6-3							0	0	0.641	-0.64	0.703823	0.983543	113.5	19.2622	44.3	155.7	121.1	9.62	3	3	29.4	25.9	220.6	103.5	119.9	100.7	95325.2	25895.7	1.89694e+06	412359	555608	533444	253190	222819	1.89694e+06	890231	1.03128e+06	865771	1	2	5	3	2	4	Peak Found	Peak Found	High	Peak Found	High	Peak Found	Peak Found	Peak Found	High	Peak Found	High	Peak Found	High	High	1	0		0
FALSE		High	None	6661917151639810948	1616	A2AT02	NSFL1 cofactor p47 OS=Mus musculus OX=10090 GN=Nsfl1c PE=1 SV=1	MAEERQDALREFVAVTGTEEDRARFFLESAGWDLQIALASFYEDGGDEDIVTISQATPSSVSRGTAPSDNRVTSFRDLIHDQDEEEEEEEGQRFYAGGSERSGQQIVGPPRKKSPNELVDDLFKGAKEHGAVAVERVTKSPGETSKPRVHVVLKLWKTGFSLDNGDLRSYQDPSNAQFLESIRRGEVPAELRRLAHGGQVNLDMEDHRDEDFVKPKGAFKAFTGEGQKLGSTAPQVLNTSSPAQQAENEAKASSSILINEAEPTTNIQIRLADGGRLVQKFNHSHRISDIRLFIVDARPAMAATSFVLMTTFPNKELADENQTLKEANLLNAVIVQRLT	>tr|A2AT02|A2AT02_MOUSE NSFL1 cofactor p47 OS=Mus musculus OX=10090 GN=Nsfl1c PE=1 SV=1	0	34.46	0	27	6	31	0	6	339	37.4	5.11	3530.67	32.24	20	27	15	16	5	6		ER/Golgi		Pf00789, Pf08059, Pf14555	[GO:0005795]; GO:0098791; GO:0031984; GO:0005794; GO:0110165; GO:0043227; GO:0043229; GO:0043231; GO:0005737; GO:0012505; GO:0005575; GO:0043226; GO:0005622		Nsfl1c	A2AT02	ENSMUSG00000027455						16	0	0.808	-0.31	0.908264	0.984177	34.08	21.2304	99.5	100.5	25.2	62	3	3	99.1	82.5	58.9	205.3	83.4	70.8	1.68789e+06	642284	1.26814e+06	2.47937e+06	1.19209e+06	1.04494e+06	2.20876e+06	1.84026e+06	1.31258e+06	4.57855e+06	1.85862e+06	1.57958e+06	5	5	5	6	6	6	High	High	High	High	High	High	High	High	High	High	High	High	High	High	1	0		0
FALSE		High	None	-7688216643787205676	70	A2AT64	Titin (Fragment) OS=Mus musculus OX=10090 GN=Ttn PE=1 SV=1	YKGPTELTESQKYNFRNDGRCHYMTIHNVTPDDEGVYSVIARLEPRGEARSTAELYLTTKEIKLEMKPPDIPDSRVPIPTMPIRAVPPEEIPPAVAPSIPLLLPLPEEKKPPAKRIEVTKKGVKKDTKKVVTKPKEEAPPPPVPEVAKKPPPPTPMIPAKASEIIDVSSKAEEVKITTITRKKEVHKEKEAVYEREEAVYEKKVHIEPWEEPYEELETEPYTEPYEEPYYEEPDEDYEEIKVEAKKQVHEEWEEDFEEGQEYYEREEGYDEGEEEWEEIYHEREIIQVQKEVHEELHEKKIPAKVPEKKVPPPKVPEAPKKPAPEEKIPVPVTKKKEAPPAKVPTAEKKVRKLLPEPKPQPKEEVVLKSVLRKKPEEEEPKVEPKKVEKAKKPEEPQPPPKAVEVEAPPEPTPKERKVPEPAKVPEIKPAIPLPGPEPKPKPEPEVKTMKAPPIEPAPTPIAAPVTAPVVGKKAEAKPKDEAAKPKGPIKGVAKKTPSPIEAERKKLRPGSGGEKPPDEAPFTYQLKAVPLKFVKEIKDIVLTE	>tr|A2AT64|A2AT64_MOUSE Titin (Fragment) OS=Mus musculus OX=10090 GN=Ttn PE=1 SV=1	0	20.052	0	7	3	14	0	3	544	61.5	5.66	1079.29	18.56	4	7	5	9	2	3				Pf07679			Ttn	A2AT64	ENSMUSG00000051747						1	0	0.608	-0.72	0.595051	0.974481	134.95	19.417	27.9	172.1	152.93	89.89	3	3	11.1	11.3	264.2	33	210.9	69.5	52459.6	25132.1	3.96457e+06	244424	2.02966e+06	647550	166605	168910	3.96457e+06	495861	3.1645e+06	1.04371e+06	1	1	3	2	3	2	Peak Found	Peak Found	High	High	High	High	Peak Found	Peak Found	High	High	High	High	High	High	1	0		0
FALSE		High	None	7945237505100168601	70	A2AT65	Titin (Fragment) OS=Mus musculus OX=10090 GN=Ttn PE=1 SV=1	YKGPTELTESQKYNFRNDGRCHYMTIHNVTPDDEGVYSVIARLEPRGEARSTAELYLTTKEIKLEMKPPDIPDSRVPIPTMPIRAVPPEEIPPAVAPSIPLLLPLPEEKKPPAKRIEVTKKGVKKDTKKVVTKPKEEAPPPPVPEVAKKPPPPTPMIPAKASEIIDVSSKAEEVKITTITRKKEVHKEKEAVYEREEAVYEKKVHIEPWEEPYEELETEPYTEPYEEPYYEEPDEDYEEIKVEAKKQVHEEWEEDFEEGQEYYEREEGYDEGEEEWEEIYHEREIIQVQKEVHEELHEKKIPAKVPEKKVPPPKVVKKPVVEKVEKTTRRMEEEKVQVIKVPEAPKKPAPEEKIPVPVTKKKEAPPAKEEEWTYSEEEERVSVSVYREEERDEEEAEITEYEVLEEPEEYVVEEKMHFISKKVEVEPAKVPEKKIIPKPKVPAKIEEPPPTKVPEVPKKPVPEEKPPVPVPKKVEPPPAKVPEVPKKPVPEKKVPAPTPKKVEAPPAKVPTAEKKVRKLLPEPKPQPKEEVVLKSVLRKKPEEEEPKVEPKKVEKAKKPEEPQPPPKAVEVEAPPEPTPKERKVPEPAKVPEIKPAIPLPGPEPKPKPEPEVKTMKAPPIEPAPTPIAAPVTAPVVGKKAEAKPKDEAAKPKGPIKGVAKKTPSPIEAERKKLRPGSGGEKPPDEAPFTYQLKAVPLKFVKEIKDIVLTE	>tr|A2AT65|A2AT65_MOUSE Titin (Fragment) OS=Mus musculus OX=10090 GN=Ttn PE=1 SV=1	0	20.052	0	5	3	14	0	3	710	80.6	5.52	1079.29	18.56	3	5	5	9	2	3				Pf02818, Pf07679			Ttn	A2AT65	ENSMUSG00000051747						2	0	0.608	-0.72	0.595051	0.974481	134.95	19.417	27.9	172.1	152.93	89.89	3	3	11.1	11.3	264.2	33	210.9	69.5	52459.6	25132.1	3.96457e+06	244424	2.02966e+06	647550	166605	168910	3.96457e+06	495861	3.1645e+06	1.04371e+06	1	1	3	2	3	2	Peak Found	Peak Found	High	High	High	High	Peak Found	Peak Found	High	High	High	High	High	High	1	0		0
FALSE		High	None	5489372939280227904	70	A2AT66	Titin (Fragment) OS=Mus musculus OX=10090 GN=Ttn PE=1 SV=1	YKGPTELTESQKYNFRNDGRCHYMTIHNVTPDDEGVYSVIARLEPRGEARSTAELYLTTKEIKLEMKPPDIPDSRVPIPTMPIRAVPPEEIPPAVAPSIPLLLPLPEEKKPPAKRIEVTKKGVKKDTKKVVTKPKEEAPPPPVPEVAKKPPPPTPMIPAKASEIIDVSSKAEEVKITTITRKKEVHKEKEAVYEREEAVYEKKVHIEPWEEPYEELETEPYTEPYEEPYYEEPDEDYEEIKVEAKKQVHEEWEEDFEEGQEYYEREEGYDEGEEEWEEIYHEREIIQVQKEVHEELHEKKIPAKVPEKKVPPPKVPEAPKKPAPEEKIPVPVTKKKEAPPAKVLEEPEEYVVEEKMHFISKKVEVEPAKVPEKKIIPKPKVPAKIEEPPPTKVPEVPKKPVPEEKPPVPVPKKVEPPPAKVPEVPKKPVPEKKVPAPTPKKVEAPPAKVPEVPPKEVTPEKKVPAAPPTKPEIPPPKVPTAEKKVRKLLPEPKPQPKEEVVLKSVLRKKPEEEEPKVEPKKVEKAKKPEEPQPPPKAVEVEAPPEPTPKERKVPEPAKVPEIKPAIPLPGPEPKPKPEPEVKTMKAPPIEPAPTPIAAPVTAPVVGKKAEAKPKDEAAKPKGPIKGVAKKTPSPIEAERKKLRPGSGGEKPPDEAPFTYQLKAVPLKFVKEIKDIVLTE	>tr|A2AT66|A2AT66_MOUSE Titin (Fragment) OS=Mus musculus OX=10090 GN=Ttn PE=1 SV=1	0	20.052	0	5	3	14	0	3	679	76.3	6.32	1079.29	18.56	4	5	5	9	2	3				Pf02818, Pf07679			Ttn	A2AT66	ENSMUSG00000051747						2	0	0.608	-0.72	0.595051	0.974481	134.95	19.417	27.9	172.1	152.93	89.89	3	3	11.1	11.3	264.2	33	210.9	69.5	52459.6	25132.1	3.96457e+06	244424	2.02966e+06	647550	166605	168910	3.96457e+06	495861	3.1645e+06	1.04371e+06	1	1	3	2	3	2	Peak Found	Peak Found	High	High	High	High	Peak Found	Peak Found	High	High	High	High	High	High	1	0		0
FALSE		High	None	-4179658784852287643	70	A2AT67	Titin (Fragment) OS=Mus musculus OX=10090 GN=Ttn PE=1 SV=1	YKGPTELTESQKYNFRNDGRCHYMTIHNVTPDDEGVYSVIARLEPRGEARSTAELYLTTKEIKLEMKPPDIPDSRVPIPTMPIRAVPPEEIPPAVAPSIPLLLPLPEEKKPPAKRIEVTKKGVKKDTKKVVTKPKEEAPPPPVPEVAKKPPPPTPMIPAKASEIIDVSSKAEEVKITTITRKKEVHKEKEAVYEREEAVYEKKVHIEPWEEPYEELETEPYTEPYEEPYYEEPDEDYEEIKVEAKKQVHEEWEEDFEEGQEYYEREEGYDEGEEEWEEIYHEREIIQVQKEVHEELHEKKIPAKVPEKKVPPPKVPEAPKKPAPEEKIPVPVTKKKEAPPAKVPEVPKKPVPEEKPPVPVPKKVEPPPAKVPEVPKKPVPEKKVPAPTPKKVEAPPAKVPEVPPKEVTPEKKVPAAPPTKPEIPPPKVPTAEKKVRKLLPEPKPQPKEEVVLKSVLRKKPEEEEPKVEPKKVEKAKKPEEPQPPPKAVEVEAPPEPTPKERKVPEPAKVPEIKPAIPLPGPEPKPKPEPEVKTMKAPPIEPAPTPIAAPVTAPVVGKKAEAKPKDEAAKPKGPIKGVAKKTPSPIEAERKKLRPGSGGEKPPDEAPFTYQLKAVPLKFVKEIKDIVLTE	>tr|A2AT67|A2AT67_MOUSE Titin (Fragment) OS=Mus musculus OX=10090 GN=Ttn PE=1 SV=1	0	20.052	0	6	3	14	0	3	629	70.6	6.35	1079.29	18.56	4	6	5	9	2	3				Pf02818, Pf07679			Ttn	A2AT67	ENSMUSG00000051747						2	0	0.608	-0.72	0.595051	0.974481	134.95	19.417	27.9	172.1	152.93	89.89	3	3	11.1	11.3	264.2	33	210.9	69.5	52459.6	25132.1	3.96457e+06	244424	2.02966e+06	647550	166605	168910	3.96457e+06	495861	3.1645e+06	1.04371e+06	1	1	3	2	3	2	Peak Found	Peak Found	High	High	High	High	Peak Found	Peak Found	High	High	High	High	High	High	1	0		0
FALSE		High	None	-3253919099856731685	70	A2AT68	Titin (Fragment) OS=Mus musculus OX=10090 GN=Ttn PE=1 SV=1	YKGPTELTESQKYNFRNDGRCHYMTIHNVTPDDEGVYSVIARLEPRGEARSTAELYLTTKEIKLEMKPPDIPDSRVPIPTMPIRAVPPEEIPPAVAPSIPLLLPLPEEKKPPAKRIEVTKKGVKKDTKKVVTKPKEEAPPPPVPEVAKKPPPPTPMIPAKASEIIDVSSKAEEVKITTITRKKEVHKEKEAVYEREEAVYEKKVHIEPWEEPYEELETEPYTEPYEEPYYEEPDEDYEEIKVEAKKQVHEEWEEDFEEGQEYYEREEGYDEGEEEWEEIYHEREIIQVQKEVHEELHEKKIPAKVPEKKVPPPKVVKKPVVEKVEKTTRRMEEEKVQVIKVPEVSKKIVPQKPSRTPVQEEIIEVKVPAVHTKKMVISEEKMFFASHTEEEVSVSVPEVQKKTVTEEKIHVAVSKKIEPPPKVPEPPKKPVPEEVVPVPIPKKVEPPAAKVPEAPKKPVPEEKKPVPIPKKKEPAAPPQVPEAPKKPAPEEKIPVPVTKKKEAPPAKEEEWTYSEEEERVSVSVYREEERDEEEAEITEYEVLEEPEEYVVEEKMHFISKKVEVEPAKVPEKKIIPKPKVPAKIEEPPPTKVTEVRKRAVKEEKVSIEVPKREPRPTKEVTVTEEKKWSYTREEETVSEHREEEYEDYEDYEEYKEFEEYEPTEEYDQYDEYAEREVEHYEEHEEYVTEPKKPVPVKPAQEPVPAKPKAPPPKVPEVPKKPVPEEKPPVPVPKKVEPPPAKVPEVPKKPVPEKKVPAPTPKKVEAPPAKVPEVPPKEVTPEKKVPAAPPTKPEIPPPKVPEVPKKPVIEEKPAIPVVEKVASPPAEVYEEPEEVTAEEEEPAPAVEEEEYEAPPPPAPVPTAEKKVRKLLPEPKPQPKEEVVLKSVLRKKPEEEEPKVEPKKVEKAKKPEEPQPPPKAVEVEAPPEPTPKERKVPEPAKVPEIKPAIPLPGPEPKPKPEPEVKTMKAPPIEPAPTPIAAPVTAPVVGKKAEAKPKDEAAKPKGPIKGVAKKTPSPIEAERKKLRPGSGGEKPPDEAPFTYQLKAVPLKFVKEIK	>tr|A2AT68|A2AT68_MOUSE Titin (Fragment) OS=Mus musculus OX=10090 GN=Ttn PE=1 SV=1	0	20.052	0	3	3	14	0	3	1054	119.7	5.25	1079.29	18.56	2	3	5	9	2	3				Pf02818, Pf07679			Ttn	A2AT68	ENSMUSG00000051747						2	0	0.608	-0.72	0.595051	0.974481	134.95	19.417	27.9	172.1	152.93	89.89	3	3	11.1	11.3	264.2	33	210.9	69.5	52459.6	25132.1	3.96457e+06	244424	2.02966e+06	647550	166605	168910	3.96457e+06	495861	3.1645e+06	1.04371e+06	1	1	3	2	3	2	Peak Found	Peak Found	High	High	High	High	Peak Found	Peak Found	High	High	High	High	High	High	1	0		0
FALSE		High	None	-636595678235857014	70	A2AT70	Titin (Fragment) OS=Mus musculus OX=10090 GN=Ttn PE=1 SV=1	LQCQVAGTPEITVSWFKGDTKLRSTPEYRTYFTNNVATLVFNKVSINDSGEYTCMAENSIGTAASKTIFRIQERQLPPSFARQLKDIEQTVGLPVTLTCRLNGSAPIQVCWYRDGVLLRDDENLQMSFVDNVATLKILQTDLSHSGQYSCSASNPLGTASSTARLTAREPKKSPFFDIKPVSIDVIAGESADFECHVTGAQPMRVTWSKDNKEIRPGGNYTITCVGNTPHLRILKVGKGDSGQYTCQATNDVGKDMCSAQLSVKEPPKFIKKLDASKVAKQGESIQLECKISGSPEIKVVWFRNDSELHESWKYNMSFVNSVALLTINEASAEDTGDYICEAHNGVGDASCSTALKVKAPPVFTQKPPPVGALKGSDVILQCEISGTPPFEVVWVKDRKQVRSSKKFKITSKNFDTSLHIFNLEAPDIGEYHCKATNEVGSDTCACTVKFKEPPRFVKKLSDASTLIGDPVELQAVVEGFQPISVVWLKDKGEVIRESENVRISFVDNIATLQLGSPEASQSGKYVCQIKNDAGMRECSAVLTVLEPATIVEKPEPMTVTTGNPFTLECVVAGTPELSAKWFKDGRELSSGSRHHITFVRNLASLKIPSAEMNDKGLYTFEVENRVGKSSCTVSVHVSDRVVPPSFVRRLKDTSATLGASVVLECRVSGSAPISVGWFLDGNEIISSPKCQSSFADNVCTLTLSSLEPSDTGAYTCVAANVAGQDESSAVLTVQEPPSFEQTPDSVEVLPGMSLTFTSVIRGTPPFKVKWFKGSRELVSGEACTISLEDFVTELELLEVEPGQSGDYSCLVTNDAGSASCTTHLFVKEPATFVKRLADTSVETGSPIVLEATYSGTPPISVSWMKNEYPLSQSPNCGITTTEKSSILEILESTIEDYAQYACLIENEAGQDICEALVSVLEPPYFIEPLEHVEAAIGEPITLQCKVDGTPEIRISWYKEHTKLRSAPAYKMQFKNNVASLVINKVDHSDVGEYTCKAENSVGAVASSAVLVIKERKLPPSFARKLKDVHETLGFPVAFECRINGSEPLQVSWYKDGELLKDDANLQMSFVHHVATLQILQTDQSHVGQYNCSASNPLGTASSSAKLILSEHEVPPFFDLKPVSVDLALGESGSFKCHVTGTAPIKITWAKDNREIRPGGNYKMTLVENTATLTVLKVAKGDAGQYTCYASNVAGKDSCSAQLGVQEPPRFIKKLDQSRIVKQDEYTRYECKIGGSPEIKVLWYKDEVEIQESSKFRMSFEDSVAILEMHSLSVEDSGDYTCEARNAAGSASSSTSLKVKEPPVFRKKPFPVETLKGADVHLECELQGTPPFQVSWHKDKRELRSGKKYKIMSENLLTSIHILNVDTADIGEYQCKATNDVGSDTCVGSVTMKAPPQFVKKLTDISTIIGKEVQLQTTIEGAEPISVAWFKDKGEIVRESDNIWISYSENIATLQFSRAEPANAGKYTCQIKNDAGMQECYATLSVLEPAAIVEKPESIKVTTGDTCTLECTVSGTPELSTKWFKDGKELTSDNKYKISFFNKVSGLKIINVVPGDSGVYSFEVQNPVGKDSCKVSIQVSDRIIPPSFTRKLKETNGLSGSSVVMECKVYGSPPISVLWFHDGNEISSGRKYQTTLTDNTCALTVNMLEEADAGDYTCIATNVAGSDECSAPLTVREPPSFVQKPDPMDVLTGSNVTFTSIVKGSPPFTVSWFKGSTELVPGARCNVSLQDSVGELELFDVDTSQSGEYTCIVSNEAGRASCTTRLFVKAPAIFVKRLNDYSIEKGKPLILEGTFSGTPPISVTWKKNGINVIASQRCNITTTEKSAILEILSSTVEDSGQYNCYIENASGKDSCSAQILILEPPYFVKQLEPVKVTVGDSASLQCQLAGTPEIGVSWYKGDTKLRPTATCKMHFKNNVATLVFTQVDSSDSGEYICRAENSVGEVSSSTFLTVQEQKLPPSFSRQLRDVQETVGLPVVFECAVSGSEPISVSWYKDGKPLKDSPNIQTSFLDNIATLNIFKTDRSLSGQYSCTATNPIGSASSGAKLILTEGKNPPFFDIPLAPMDAVVGESADLECHVTGTQPIKVTWAKDNREIRSGGNYQISYLENSAHLTIVKVDKGDSGQYTCYAVNEVGKDSCTAQLNIKERLIPPSFTKKLSETVEETEGNSFKLEGRVAGSQPITVAWYKNNVEIHPTSNCEIMFKNNALLLQVKRASMADAGLYTCKATNDAGSALCTSSIVIKEPKKPPVFDQHLAPVTASEGDSVQLSCHVQGSEPIRIQWLKAGREVKPSDRCSFSFASGTAMLELKETAKADSGDYVCKASNVAGSDTSKCKVTIKEKPAAAPAAKKAAVDGKLFFVSEPQSIRVVEKTTATFIAKVGGDPIPNVKWTKGKWRQLNQGGRILIHQKGDEAKLEIRDTTKTDSGLYRCVAFNKHGEIESNVNLQVDERKKQEKIEGDLRAMLKKTPALKKGSGEEEEIDIMELLKNVDPKEYEKYARMYGITDFRGLLQAFELLKQSQEEETHRLEIEELEKSERDEKEFEELVAFIQQRLTQTEPVTLIKDIENQTVLKDNDAIFEIDIKINYPEIKLSWYKGTEKLEPSNKYEISIDGDRHTLRVKNCQPKDQGNYRLVCGPHIASAKLTVIEPAWERHLQDVTLKEGQTCTMTCQFSVPNVKSEWFRNGRVLKPQGRVKTEVEHKVHKLTIADVRAEDQGQYTCKHEDLETSAELRIEAEPIQFTKRIQNIVVSEHQSATFECEVSFDDAIVTWYKGPTELTESQKYNFRNDGRCHYMTIHNVTPDDEGVYSVIARLEPRGEARSTAELYLTTKEIKLEMKPPDIPDSRVPIPTMPIRAVPPEEIPPAVAPSIPLLLPLPEEKKPPAKRIEVTKKGVKKDTKKVVTKPKEEAPPPPVPEVAKKPPPPTPMIPAKASEIIDVSSKAEEVKITTITRKKEVHKEKEAVYEREEAVYEKKVHIEPWEEPYEELETEPYTEPYEEPYYEEPDEDYEEIKVEAKKQVHEEWEEDFEEGQEYYEREEGYDEGEEEWEEIYHEREIIQVQKEVHEELHEKKIPAKVPEKKVPPPKVPEPPKKPVPEEVVPVPIPKKVEPPAAKVPEVPKKPVPEEKPPVPVPKKVEPPPAKVPEVPKKPVPEKKVPAPTPKKVEAPPAKVPEVPPKEVTPEKKVPAAPPTKPEIPPPKVPTAEKKVRKLLPEPKPQPKEEVVLKSVLRKKPEEEEPKVEPKKVEKAKKPEEPQPPPKAVEVEAPPEPTPKERKVPEPAKVPEIKPAIPLPGPEPKPKPEPEVKTMKAPPIEPAPTPIAAPVTAPVVGKKAEAKPKDEAAKPKGPIKGVAKKTPSPIEAERKKLRPGSGGEKPPDEAPFTYQLKAVPLKFVKEIKDIVLTEAESVGSSAIFE	>tr|A2AT70|A2AT70_MOUSE Titin (Fragment) OS=Mus musculus OX=10090 GN=Ttn PE=1 SV=1	0	20.052	0	1	3	14	0	3	3409	375.3	5.69	1079.29	18.56	1	1	5	9	2	3		other cell component		Pf07679, Pf18362	[GO:0043232]; GO:0043228; GO:0043229; GO:0043226; GO:0005622; GO:0110165; GO:0005575		Ttn	A2AT70	ENSMUSG00000051747						9	0	0.608	-0.72	0.595051	0.974481	134.95	19.417	27.9	172.1	152.93	89.89	3	3	11.1	11.3	264.2	33	210.9	69.5	52459.6	25132.1	3.96457e+06	244424	2.02966e+06	647550	166605	168910	3.96457e+06	495861	3.1645e+06	1.04371e+06	1	1	3	2	3	2	Peak Found	Peak Found	High	High	High	High	Peak Found	Peak Found	High	High	High	High	High	High	1	0		0
FALSE		Medium	Master Protein Candidate	21660149940902068	703	A2ATP5	Myelin expression factor 2 OS=Mus musculus OX=10090 GN=Myef2 PE=1 SV=1	MADADKSEAAAGDDGSQQQPAEPRRDTHPGEPEKPPRSSANGVKMENDESVKEEKSDLKEKSTGNKKANRFHPYSKDKNSGTGEKKGPNRNRVFISNIPYDMKWQAIKDLMREKVGEVTYVELFKDAEGKSRGCGVVEFKDEEFVKKALETMNKYDLSGRPLNIKEDPDGENARRALQRTGTSFQGSHASDVGSGLVNLPPSILNNPNIPPEVISNLQAGRLGSTIFVANLDFKVGWKKLKEVFSIAGTVKRADIKEDKDGKSRGMGTVTFEQAIEAVQAISMFNGQFLFDRPMHVKMDDKSVPHEDYRSHDSKTSQLPRGLGGIGMGLGPGGQPISASQLNITGVMGNLGPSGVGFGGLEAMNSMAGFGGVGRMGELYRGAMTSSMERDFGRGDIGLSRGFGDSFGRLGGSMSGMSTVTGGMGMGLDRMSSSFDRMGPGIGAILERSIDVDRGFLSGPMGSGMRDRLGSKGNQIFVRNLPFDLTWQKLKEKFSQCGHVMFAEIKMENGKSKGCGTVRFESAESAEKACRIMNGIKISGREIDVRLDRNA	>tr|A2ATP5|A2ATP5_MOUSE Myelin expression factor 2 OS=Mus musculus OX=10090 GN=Myef2 PE=1 SV=1	0.021	1.689	115	3	1	2	0	1	550	59.5	8.75	104.88	0	3	3	1	1	1	1	other biological processes		nucleic acid binding activity	Pf00076	[GO:0003697]; GO:0003677; GO:0003676; GO:0097159; GO:1901363; GO:0005488; GO:0003674 [GO:0003723]; GO:0003676; GO:0097159; GO:1901363; GO:0005488; GO:0003674 [GO:0006357]; GO:0006355; GO:0010468; GO:1903506; GO:0060255; GO:2001141; GO:0019222; GO:0010556; GO:0031326; GO:0051252; GO:0050789; GO:0009889; GO:0031323; GO:0019219; GO:0065007; GO:0050794; GO:0051171; GO:0080090; GO:0008150	17876	Myef2	A2ATP5	ENSMUSG00000027201	WP1263; WP1560; WP310	Mitochondrial gene expression; MicroRNAs in cardiomyocyte hypertrophy; mRNA processing				28	3																																					Not Found	Not Found	Not Found	Not Found	High	Not Found	Not Found	Not Found	Not Found	Not Found	High	Not Found	Not Found	High	1	0		0
FALSE		Medium	Master Protein	-4415741935752123327	703	A2ATP6	Myelin expression factor 2 OS=Mus musculus OX=10090 GN=Myef2 PE=1 SV=2	MADADKSEAAAGDDGSQQQPAEPRRDTHPGEPEKPPRSSANGVKMENDESVKEEKSDLKEKSTGNKKANRFHPYSKDKNSGTGEKKGPNRNRVFISNIPYDMKWQAIKDLMREKVGEVTYVELFKDAEGKSRGCGVVEFKDEEFVKKALETMNKYDLSGRPLNIKEDPDGENARRALQRTGTSFQGSHASDVGSGLVNLPPSILNNPNIPPEVISNLQAGRLGSTIFVANLDFKVGWKKLKEVFSIAGTVKRADIKEDKDGKSRGMGTVTFEQAIEAVQAISMFNGQFLFDRPMHVKMDDKSVPHEDYRSHDSKTSQLPRGLGGIGMGLGPGGQPISASQLNITGVMGNLGPSGMGMDGPGFGGVNRIGGGVGFGGLEAMNSMAGFGGVGRMGELYRGAMTSSMERDFGRGDIGLSRGFGDSFGRLGGSMSGMSTVTGGMGMGLDRMSSSFDRMGPGIGAILERSIDVDRGFLSGPMGSGMRDRLGSKGNQIFVRNLPFDLTWQKLKEKFSQCGHVMFAEIKMENGKSKGCGTVRFESAESAEKACRIMNGIKISGREIDVRLDRNA	>tr|A2ATP6|A2ATP6_MOUSE Myelin expression factor 2 OS=Mus musculus OX=10090 GN=Myef2 PE=1 SV=2	0.021	1.689	115	3	1	2	0	1	567	61.1	8.75	104.88	0	3	3	1	1	1	1	other biological processes		nucleic acid binding activity	Pf00076	[GO:0003697]; GO:0003677; GO:0003676; GO:0097159; GO:1901363; GO:0005488; GO:0003674 [GO:0003723]; GO:0003676; GO:0097159; GO:1901363; GO:0005488; GO:0003674 [GO:0006357]; GO:0006355; GO:0010468; GO:1903506; GO:0060255; GO:2001141; GO:0019222; GO:0010556; GO:0031326; GO:0051252; GO:0050789; GO:0009889; GO:0031323; GO:0019219; GO:0065007; GO:0050794; GO:0051171; GO:0080090; GO:0008150		Myef2	A2ATP6	ENSMUSG00000027201						28	0																																					Not Found	Not Found	Not Found	Not Found	High	Not Found	Not Found	Not Found	Not Found	Not Found	High	Not Found	Not Found	High	1	0		0
FALSE		High	Master Protein	-2357641013327959830	943	A2ATT5	ADP-sugar pyrophosphatase (Fragment) OS=Mus musculus OX=10090 GN=Nudt5 PE=1 SV=1	METRESTESSPGKHLVTSEELISEGKWVKFEKTTYMDPTGKTRTWETVKLTTRKGKSADAVSVIPVLQRTLHHECVILVKQFRPPMGSYCLEFPAGFIEDGESPEAAALRELEEETGYKGEVAECSPAVCMDPGLSNCTTHVVTVTINGDDAGNVRPKPKP	>tr|A2ATT5|A2ATT5_MOUSE ADP-sugar pyrophosphatase (Fragment) OS=Mus musculus OX=10090 GN=Nudt5 PE=1 SV=1	0	14.795	0	24	3	6	0	3	161	17.7	5.4	140.89	9.11	8	24	1	5	1	3			other molecular function	Pf00293	[GO:0016787]; GO:0003824; GO:0003674		Nudt5	A2ATT5	ENSMUSG00000025817						4	0	0.667	-0.58	0.703996	0.983543	73.34	18.2684	88.7	111.3	78.34	82.39	3	3	54.6	42.3	167.5	217.7	68.5	49.4	154981	54004.8	552457	431279	160769	119439	199777	154586	612913	796427	250660	180550	2	2	1	2	2	2	High	High	High	High	Peak Found	Peak Found	High	High	High	High	Peak Found	Peak Found	High	High	1	0		0
FALSE		High	None	-5740122582116928665	313	A2AU60	RNA-binding protein Raly (Fragment) OS=Mus musculus OX=10090 GN=Raly PE=1 SV=1	MSLKIQTSNVTNKNDPKSINSRVFIGNLNTAVVKKSDVETIFSKYGRVAGCSVHKGYAFVQYANERHARAAVLGENGRVLAGQTLDINMAGEPKPNRPKGLKRAATAIYRLFDYRGRLSPVPVPRAVPVKRPRVTVPLVRR	>tr|A2AU60|A2AU60_MOUSE RNA-binding protein Raly (Fragment) OS=Mus musculus OX=10090 GN=Raly PE=1 SV=1	0	23.064	0	48	5	10	0	5	141	15.6	11.02	833.47	14.5	33	36	4	6	4	4			nucleic acid binding activity	Pf00076	[GO:0003723]; GO:0003676; GO:0097159; GO:1901363; GO:0005488; GO:0003674		Raly	A2AU60	ENSMUSG00000027593						7	0	0.674	-0.57	0.684815	0.983543	40.28	21.5499	80.3	119.7	19.9	24.42	3	3	88.4	59.1	73.6	161.9	109.7	107.3	1.5089e+06	441246	1.619e+06	1.92832e+06	1.54807e+06	1.56131e+06	1.94502e+06	1.2998e+06	1.619e+06	3.56095e+06	2.41365e+06	2.36016e+06	5	4	5	5	5	5	Peak Found	High	High	High	High	High	Peak Found	High	High	High	High	High	High	High	1	1	Acetyl [K4]	0		Acetyl [K4]
FALSE		High	Master Protein Candidate	4339189732000540377	313	A2AU61	RNA-binding protein Raly (Fragment) OS=Mus musculus OX=10090 GN=Raly PE=1 SV=1	MSLKIQTSNVTNKNDPKSINSRVFIGNLNTAVVKKSDVETIFSKYGRVAGCSVHKGYAFVQYANERHARAAVLGENGRVLAGQTLDINMAGEPKPNRPKGLKRAATAIYRLFDYRGRLSPVPVPRAVPVKRPRVTVPLVRRVKTTIPVKLFARSTAVTTGSAKIKLKSSELQTIKTELTQIKSNIDALLGRLEQIAEEQKANPDGKKKGDS	>tr|A2AU61|A2AU61_MOUSE RNA-binding protein Raly (Fragment) OS=Mus musculus OX=10090 GN=Raly PE=1 SV=1	0	28.951	0	36	6	16	0	6	211	23.1	10.49	1560.08	16.83	27	29	7	9	5	5			nucleic acid binding activity	Pf00076	[GO:0003723]; GO:0003676; GO:0097159; GO:1901363; GO:0005488; GO:0003674		Raly	A2AU61	ENSMUSG00000027593						7	0	0.745	-0.43	0.873173	0.983543	45.78	21.6878	81.8	118.2	13.55	23.54	3	3	88.8	68.6	74	156.2	107	105.3	1.68042e+06	571836	1.80559e+06	2.06263e+06	1.67387e+06	1.69783e+06	2.16613e+06	1.6736e+06	1.80559e+06	3.80899e+06	2.60978e+06	2.56653e+06	6	5	6	6	6	6	Peak Found	High	High	High	High	High	Peak Found	High	High	High	High	High	High	High	1	1	Acetyl [K4]	0		Acetyl [K4]
FALSE		High	Master Protein Candidate	444926958443428128	313	A2AU62	RNA-binding protein Raly (Fragment) OS=Mus musculus OX=10090 GN=Raly PE=1 SV=1	MSLKIQTSNVTNKNDPKSINSRVFIGNLNTAVVKKSDVETIFSKYGRVAGCSVHKGYAFVQYANERHARAAVLGENGRVLAGQTLDINMAGEPKPNRPKGLKRAATAIYSGYSFDYDYYQDYFCARLFDYRGRLSPVPVPRAVPVKRPRVTVPLVRRVKTTIPVKLFARSTAVTTGSAKIKLKSSELQTIKTELTQIKSNIDALLGRLEQIAEEQKANPDGKKKGDSSSGGGGGSSGGGGSSNVGGGSSGGSGSCSSSSRLPAPQEDTASEAGTPQGEVQTRDDGDEEGLLTHSEEEL	>tr|A2AU62|A2AU62_MOUSE RNA-binding protein Raly (Fragment) OS=Mus musculus OX=10090 GN=Raly PE=1 SV=1	0	28.951	0	26	6	16	0	6	298	31.7	9.39	1560.08	16.83	19	20	7	9	5	5			nucleic acid binding activity	Pf00076	[GO:0003723]; GO:0003676; GO:0097159; GO:1901363; GO:0005488; GO:0003674		Raly	A2AU62	ENSMUSG00000027593						7	0	0.745	-0.43	0.873173	0.983543	45.78	21.6878	81.8	118.2	13.55	23.54	3	3	88.8	68.6	74	156.2	107	105.3	1.68042e+06	571836	1.80559e+06	2.06263e+06	1.67387e+06	1.69783e+06	2.16613e+06	1.6736e+06	1.80559e+06	3.80899e+06	2.60978e+06	2.56653e+06	6	5	6	6	6	6	Peak Found	High	High	High	High	High	Peak Found	High	High	High	High	High	High	High	1	1	Acetyl [K4]	0		Acetyl [K4]
FALSE		High	Master Protein	-277413861040180423	1180	A2AUD5	Tumor protein D54 OS=Mus musculus OX=10090 GN=Tpd52l2 PE=1 SV=1	MDSASQDINLNSPNKGVLSDFMTDVPVDPGVVHRTPVVEGLTEGEEEELRAELAKVEEEIVTLRQVLAAKERHCGELKRRLGLSTLGELKQNLSRSWHDVQVSTAYVKTSEKLGEWNEKVTQSDLYKKTQETLSQAGQKTSAALSTMGSAISRKLGDMRAHPLSQSFSSYSIRHSISMPVMRNSATFKSFEDRVGTIKSKVVGGRENGSDNLPPSPGSGDQTLPDHAPF	>tr|A2AUD5|A2AUD5_MOUSE Tumor protein D54 OS=Mus musculus OX=10090 GN=Tpd52l2 PE=1 SV=1	0	64.372	0	44	12	66	0	12	229	25.1	6.55	7256.14	69.63	44	44	32	34	11	12		other cell component		Pf04201	[GO:0110165]; GO:0005575	66314	Tpd52l2	A2AUD5	ENSMUSG00000000827						3	0	0.933	-0.1	0.605262	0.974481	70.94	23.2113	105.6	94.4	31.35	2.76	3	3	116.7	114.9	62.6	102.8	104.2	98.8	6.92013e+06	3.04746e+06	4.72662e+06	4.22987e+06	5.09685e+06	4.98528e+06	8.93989e+06	8.80611e+06	4.79503e+06	7.88002e+06	7.98625e+06	7.57148e+06	10	9	9	8	10	10	High	High	High	High	High	High	High	High	High	High	High	High	High	High	1	0		0
FALSE		High	Master Protein Candidate	1802948739565014592	1178	A2AUK5	Band 4.1-like protein 1 OS=Mus musculus OX=10090 GN=Epb41l1 PE=1 SV=1	MTTETGPDSEVKKAQEETPQQPEAAAAVTTPVTPAGHSHPETNSNEKHLTQQDTRPAEQSLDMDDKDYSEADGLSERTTPSKAQKSPQKIAKKFKSAICRVTLLDASEYECEVEKHGRGQVLFDLVCEHLNLLEKDYFGLTYCDADSQKNWLDPSKEIKKQIRSSPWNFAFTVKFYPPDPAQLTEDITRYYLCLQLRADIITGRLPCSFVTHALLGSYAVQAELGDYDAEEHVGNYVSELRFAPNQTRELEERIMELHKTYRGMTPGEAEIHFLENAKKLSMYGVDLHHAKDSEGIDIMLGVCANGLLIYRDRLRINRFAWPKILKISYKRSNFYIKIRPGEYEQFESTIGFKLPNHRSAKRLWKVCIEHHTFFRLVSPEPPPKGFLVMGSKFRYSGRTQAQTRQASALIDRPAPFFERSSSKRYTMSRSLDGAEFSRPASVSENHDAGPDGDKREDDAESGGRRSEAEEGEVRTPTKIKELKPEQETTPRHKQEFLDKPEDVLLKHQASINELKRTLKEPNSKLIHRDRDWDRERRLPSSPASPSPKGTPEKASERAGLREGSEEKVKPPRPRAPESDTGDEDQDQERDAVFLKDNHLAIERKCSSITVSSTSSLEAEVDFTVIGDYHGGAFEDFSRSLPELDRDKSDSETEGLVFARDLKGPSSQEDESGGLEDSPDRGACSTPEMPQFESVKAETMTVSSLAIRKKIEPEAMLQSRVSAADSTQVDGGTPMVKDFMTTPPCITTETISTTMENSLKSGKGAAAMIPGPQTVATEIRSLSPIIGKDVLTSTYGATAETLSTSTTTHVTKTVKGGFSETRIEKRIIITGDEDVDQDQALALAIKEAKLQHPDMLVTKAVVYRETDPSPEERDKKPQES	>tr|A2AUK5|A2AUK5_MOUSE Band 4.1-like protein 1 OS=Mus musculus OX=10090 GN=Epb41l1 PE=1 SV=1	0.001	3.208	7	3	1	1	0	1	879	98.3	5.66		0		3		1		1	cell organization and biogenesis	cytoskeleton	cytoskeletal activity;other molecular function	Pf00373, Pf04382, Pf05902, Pf08736, Pf09379, Pf09380	[GO:0003779]; GO:0008092; GO:0005515; GO:0005488; GO:0003674 [GO:0005198]; GO:0003674 [GO:0005856]; GO:0043232; GO:0043228; GO:0043229; GO:0043226; GO:0005622; GO:0110165; GO:0005575 [GO:0030866]; GO:0030036; GO:0030865; GO:0007010; GO:0030029; GO:0006996; GO:0009987; GO:0016043; GO:0008150; GO:0071840	13821	Epb41l1	A2AUK5; mmu:13821	ENSMUSG00000027624	WP1983	Splicing factor NOVA regulated synaptic proteins				30	1	1.878	0.91	0.0794034	0.548796	107.16	17.2448	135.8	64.2	53.23	99.68	3	3	171.3	101.2	55.7	47.8	194.4	29.7	114424	30432.4	47967.9		107341		147497	87111.2	47967.9	41137.2	167359	25544.6	1	1	1		1		High	Peak Found	Peak Found	Not Found	Peak Found	Not Found	High	Peak Found	Peak Found	Not Found	Peak Found	Not Found	High	Peak Found	1	0		0
FALSE		High	Master Protein	-279225986992810084	1178	A2AUK7	Band 4.1-like protein 1 OS=Mus musculus OX=10090 GN=Epb41l1 PE=1 SV=1	MTTETGPDSEVKKAQEETPQQPEAAAAVTTPVTPAGHSHPETNSNEKHLTQQDTRPAEQSLDMDDKDYSEADGLSERTTPSKAQKSPQKIAKKFKSAICRVTLLDASEYECEVEKHGRGQVLFDLVCEHLNLLEKDYFGLTYCDADSQKNWLDPSKEIKKQIRSSPWNFAFTVKFYPPDPAQLTEDITRYYLCLQLRADIITGRLPCSFVTHALLGSYAVQAELGDYDAEEHVGNYVSELRFAPNQTRELEERIMELHKTYRGMTPGEAEIHFLENAKKLSMYGVDLHHAKDSEGIDIMLGVCANGLLIYRDRLRINRFAWPKILKISYKRSNFYIKIRPGEYEQFESTIGFKLPNHRSAKRLWKVCIEHHTFFRLVSPEPPPKGFLVMGSKFRYSGRTQAQTRQASALIDRPAPFFERSSSKRYTMSRSLDGEFSRPASVSENHDAGPDGDKREDDAESGGRRSEAEEGEVRTPTKIKELKFLDKPEDVLLKHQASINELKRTLKEPNSKLIHRDRDWDRERRLPSSPASPSPKGTPEKASESVKAETMTVSSLAIRKKIEPEAMLQSRVSAADSTQVDGGTPMVKDFMTTPPCITTETISTTMENSLKSGKGAAAMIPGPQTVATEIRSLSPIIGKDVLTSTYGATAETLSTSTTTHVTKTVKGGFSETRIEKRIIITGDEDVDQDQALALAIKEAKLQHPDMLVTKAVVYRETDPSPEERDKKPQES	>tr|A2AUK7|A2AUK7_MOUSE Band 4.1-like protein 1 OS=Mus musculus OX=10090 GN=Epb41l1 PE=1 SV=1	0.001	3.208	7	3	1	1	0	1	730	81.8	6.67		0		3		1		1	cell organization and biogenesis	cytoskeleton	cytoskeletal activity;other molecular function	Pf00373, Pf04382, Pf05902, Pf08736, Pf09379, Pf09380	[GO:0003779]; GO:0008092; GO:0005515; GO:0005488; GO:0003674 [GO:0005198]; GO:0003674 [GO:0005856]; GO:0043232; GO:0043228; GO:0043229; GO:0043226; GO:0005622; GO:0110165; GO:0005575 [GO:0030866]; GO:0030036; GO:0030865; GO:0007010; GO:0030029; GO:0006996; GO:0009987; GO:0016043; GO:0008150; GO:0071840	13821	Epb41l1	A2AUK7	ENSMUSG00000027624	WP1983	Splicing factor NOVA regulated synaptic proteins				30	1	1.878	0.91	0.0794034	0.548796	107.16	17.2448	135.8	64.2	53.23	99.68	3	3	171.3	101.2	55.7	47.8	194.4	29.7	114424	30432.4	47967.9		107341		147497	87111.2	47967.9	41137.2	167359	25544.6	1	1	1		1		High	Peak Found	Peak Found	Not Found	Peak Found	Not Found	High	Peak Found	Peak Found	Not Found	Peak Found	Not Found	High	Peak Found	1	0		0
FALSE		High	Master Protein Candidate	5362965092954588834	1178	A2AUK8	Band 4.1-like protein 1 OS=Mus musculus OX=10090 GN=Epb41l1 PE=1 SV=1	MTTETGPDSEVKKAQEETPQQPEAAAAVTTPVTPAGHSHPETNSNEKHLTQQDTRPAEQSLDMDDKDYSEADGLSERTTPSKAQKSPQKIAKKFKSAICRVTLLDASEYECEVEKHGRGQVLFDLVCEHLNLLEKDYFGLTYCDADSQKNWLDPSKEIKKQIRSSPWNFAFTVKFYPPDPAQLTEDITRYYLCLQLRADIITGRLPCSFVTHALLGSYAVQAELGDYDAEEHVGNYVSELRFAPNQTRELEERIMELHKTYRGMTPGEAEIHFLENAKKLSMYGVDLHHAKDSEGIDIMLGVCANGLLIYRDRLRINRFAWPKILKISYKRSNFYIKIRPGEYEQFESTIGFKLPNHRSAKRLWKVCIEHHTFFRLVSPEPPPKGFLVMGSKFRYSGRTQAQTRQASALIDRPAPFFERSSSKRYTMSRSLDGAEFSRPASVSENHDAGPDGDKREDDAESGGRRSEAEEGEVRTPTKIKELKFLDKPEDVLLKHQASINELKRTLKEPNSKLIHRDRDWDRERRLPSSPASPSPKGTPEKASERAGLREGSEEKVKPPRPRAPESDTGDEDQDQERDAVFLKDNHLAIERKCSSITVSSTSSLEAEVDFTVIGDYHGGAFEDFSRSLPELDRDKSDSETEGLVFARDLKGPSSQEDESGGLEDSPDRGACSTPEMPQFESVKAETMTVSSLAIRKKIEPEAMLQSRVSAADSTQVDGGTPMVKDFMTTPPCITTETISTTMENSLKSGKGAAAMIPGPQTVATEIRSLSPIIGKDVLTSTYGATAETLSTSTTTHVTKTVKGGFSETRIEKRIIITGDEDVDQDQALALAIKEAKLQHPDMLVTKAVVYRETDPSPEERDKKPQES	>tr|A2AUK8|A2AUK8_MOUSE Band 4.1-like protein 1 OS=Mus musculus OX=10090 GN=Epb41l1 PE=1 SV=1	0.001	3.208	7	3	1	1	0	1	867	96.8	5.66		0		3		1		1	cell organization and biogenesis	cytoskeleton	cytoskeletal activity;other molecular function	Pf00373, Pf04382, Pf05902, Pf08736, Pf09379, Pf09380	[GO:0003779]; GO:0008092; GO:0005515; GO:0005488; GO:0003674 [GO:0005198]; GO:0003674 [GO:0005856]; GO:0043232; GO:0043228; GO:0043229; GO:0043226; GO:0005622; GO:0110165; GO:0005575 [GO:0030866]; GO:0030036; GO:0030865; GO:0007010; GO:0030029; GO:0006996; GO:0009987; GO:0016043; GO:0008150; GO:0071840	13821	Epb41l1	A2AUK8	ENSMUSG00000027624	WP1983	Splicing factor NOVA regulated synaptic proteins				30	1	1.878	0.91	0.0794034	0.548796	107.16	17.2448	135.8	64.2	53.23	99.68	3	3	171.3	101.2	55.7	47.8	194.4	29.7	114424	30432.4	47967.9		107341		147497	87111.2	47967.9	41137.2	167359	25544.6	1	1	1		1		High	Peak Found	Peak Found	Not Found	Peak Found	Not Found	High	Peak Found	Peak Found	Not Found	Peak Found	Not Found	High	Peak Found	1	0		0
FALSE		High	Master Protein	4550147235149499031	1632	A2AUM6	Signal recognition particle 14 kDa protein OS=Mus musculus OX=10090 GN=Srp14 PE=1 SV=1	MVLLESEQFLTELTRLFQKCRSSGSVFITLKKYDGRTKPIPRKSSVEGLEPAENKCLLRATDGKRKISTVVSWRPFLRLCFLLSWPGRLRKSQFSLK	>tr|A2AUM6|A2AUM6_MOUSE Signal recognition particle 14 kDa protein OS=Mus musculus OX=10090 GN=Srp14 PE=1 SV=1	0	20.081	0	38	3	21	0	3	97	11.2	10.39	2587.84	14.6	38	24	13	8	3	2	transport	translational apparatus	nucleic acid binding activity;other molecular function	Pf02290	[GO:0005786]; GO:0048500; GO:1990904; GO:0005737; GO:0032991; GO:0110165; GO:0005622; GO:0005575 [GO:0006614]; GO:0006613; GO:0045047; GO:0006612; GO:0006605; GO:0072599; GO:0090150; GO:0006886; GO:0070972; GO:0072594; GO:0045184; GO:0072657; GO:0015031; GO:0046907; GO:0008104; GO:0033365; GO:0051234; GO:0051668; GO:0071702; GO:0071705; GO:0006810; GO:0051641; GO:0051649; GO:0070727; GO:0051179; GO:0009987; GO:0033036; GO:0008150 [GO:0008312]; GO:0003723; GO:0003676; GO:0097159; GO:1901363; GO:0005488; GO:0003674 [GO:0030942]; GO:0005048; GO:0042277; GO:0033218; GO:0005488; GO:0003674		Srp14	A2AUM6	ENSMUSG00000009549						48	0	1.186	0.25	0.261574	0.843303	66.68	20.4873	88.3	111.7	64.51	25.76	3	3	69.3	186.4	64.8	72.4	87.6	119.5	652975	790834	787338	476572	682620	960145	841708	2.26372e+06	787338	880067	1.06429e+06	1.4514e+06	3	3	3	3	3	3	High	High	High	High	High	High	High	High	High	High	High	High	High	High	1	0		0
FALSE		High	Master Protein Candidate	-3956006840405667612	241	A2AUP1	6-phosphofructo-2-kinase OS=Mus musculus OX=10090 GN=Pfkfb3 PE=1 SV=1	MPLELTQSRVQKIWVPVDHRPSLPRSCGPKLTNSPTVIVMVGLPARGKTYISKKLTRYLNWIGVPTKVFNVGEYRREAVKQYSSYNFFRPDNEEAMRVRKQCALAALRDVKSYLTKEGGQIAVFDATNTTRERRHMILNFAKENDFKAFFIESVCDDPTVVASNIMEVKISSPDYKDCNSAEAMDDFMKRINCYEASYQPLDPDKCDRDLSLIKVIDVGRRFLVNRVQDHIQSRIVYYLMNIHVQPRTIYLCRHGENEYNLQGKIGGDSGLSSRGKKFANALSKFVEEQNLKDLRVWTSQLKSTIQTAEALRLPYEQWKALNEIDAGVCEELTYEEIRDTYPEEYALREQDKYYYRYPTGESYQDLVQRLEPVIMELERQENVLVICHQAVLRCLLAYFLDKSAEEMPYLKCPLHTVLKLTPVAYGCRVESIYLNVESVSTHRERSEDAKKGPNPLMRRNSVTPLASPEPTKKPRINSFEERVASTSAALPSCLPPEVPTQLPGQNMKSSRSGADSSQKH	>tr|A2AUP1|A2AUP1_MOUSE 6-phosphofructo-2-kinase OS=Mus musculus OX=10090 GN=Pfkfb3 PE=1 SV=1	0.001	2.985	7	3	1	2	0	1	520	59.6	8.24	142.55	0	3	3	1	1	1	1	other metabolic processes	cytosol;nucleus	kinase activity;other molecular function	Pf00300, Pf01591	[GO:0003873]; GO:0008443; GO:0016773; GO:0019200; GO:0016772; GO:0016301; GO:0046835; GO:0016740; GO:0016310; GO:0044262; GO:0003824; GO:0006796; GO:0005975; GO:0044237; GO:0003674; GO:0006793; GO:0044238; GO:0071704; GO:0008152; GO:0009987; GO:0008150 [GO:0004331]; GO:0050308; GO:0019203; GO:0016791; GO:0042578; GO:0016788; GO:0016787; GO:0003824; GO:0003674 [GO:0005524]; GO:0032559; GO:0035639; GO:0030554; GO:0032555; GO:0043168; GO:1901265; GO:0017076; GO:0032553; GO:0043167; GO:0097159; GO:1901363; GO:0000166; GO:0097367; GO:0005488; GO:0036094; GO:0003674 [GO:0005654]; GO:0110165; GO:0031981; GO:0005575; GO:0070013; GO:0005634; GO:0043233; GO:0043229; GO:0043231; GO:0031974; GO:0043226; GO:0005622; GO:0043227 [GO:0005829]; GO:0110165; GO:0005737; GO:0005575; GO:0005622 [GO:0006000]; GO:0019318; GO:0005996; GO:0005975; GO:0044281; GO:0044238; GO:0071704; GO:0008152; GO:0008150 [GO:0006003]; GO:0006796; GO:0019637; GO:1901135; GO:0006793; GO:0071704; GO:0044237; GO:0008152; GO:0009987; GO:0008150	170768	Pfkfb3	A2AUP1	ENSMUSG00000026773	WP2841	Focal adhesion: PI3K-Akt-mTOR signaling pathway				68	1	0.215	-2.22	0.0118644	0.161127	110.64	16.6208	35.4	164.6	44.37	77.72	3	3	51.6	35	20	37.4	293.1	162.9		9980.74	16360.1	16539.8	153460	87997.6	42087.8	28569.3	16360.1	30543.5	239265	133022		1	1	1	1	1	Not Found	Peak Found	Peak Found	Peak Found	Peak Found	High	Not Found	Peak Found	Peak Found	Peak Found	Peak Found	High	Peak Found	High	1	0		0
FALSE		High	Master Protein Candidate	-2119696659591797279	241	A2AUP3	6-phosphofructo-2-kinase OS=Mus musculus OX=10090 GN=Pfkfb3 PE=1 SV=1	MPLELTQSRVQKIWVPVDHRPSLPRSCGPKLTNSPTVIVMVGLPARGKTYISKKLTRYLNWIGVPTKVFNVGEYRREAVKQYSSYNFFRPDNEEAMRVRKQCALAALRDVKSYLTKEGGQIAVFDATNTTRERRHMILNFAKENDFKAFFIESVCDDPTVVASNIMEVKISSPDYKDCNSAEAMDDFMKRINCYEASYQPLDPDKCDRDLSLIKVIDVGRRFLVNRVQDHIQSRIVYYLMNIHVQPRTIYLCRHGENEYNLQGKIGGDSGLSSRGKKFANALSKFVEEQNLKDLRVWTSQLKSTIQTAEALRLPYEQWKALNEIDAGVCEELTYEEIRDTYPEEYALREQDKYYYRYPTGESYQDLVQRLEPVIMELERQENVLVICHQAVLRCLLAYFLDKSAEEMPYLKCPLHTVLKLTPVAYGCRVESIYLNVESVSTHRERSEDAKKGPNPLMRRNSVTPLASPEPTKKPRINSFEERVASTSAALPSCLPPEVPTQLPGQPLLGKACL	>tr|A2AUP3|A2AUP3_MOUSE 6-phosphofructo-2-kinase OS=Mus musculus OX=10090 GN=Pfkfb3 PE=1 SV=1	0.001	2.985	7	3	1	2	0	1	513	58.8	8.09	142.55	0	3	3	1	1	1	1	other metabolic processes	cytosol;nucleus	kinase activity;other molecular function	Pf00300, Pf01591	[GO:0003873]; GO:0008443; GO:0016773; GO:0019200; GO:0016772; GO:0016301; GO:0046835; GO:0016740; GO:0016310; GO:0044262; GO:0003824; GO:0006796; GO:0005975; GO:0044237; GO:0003674; GO:0006793; GO:0044238; GO:0071704; GO:0008152; GO:0009987; GO:0008150 [GO:0004331]; GO:0050308; GO:0019203; GO:0016791; GO:0042578; GO:0016788; GO:0016787; GO:0003824; GO:0003674 [GO:0005524]; GO:0032559; GO:0035639; GO:0030554; GO:0032555; GO:0043168; GO:1901265; GO:0017076; GO:0032553; GO:0043167; GO:0097159; GO:1901363; GO:0000166; GO:0097367; GO:0005488; GO:0036094; GO:0003674 [GO:0005654]; GO:0110165; GO:0031981; GO:0005575; GO:0070013; GO:0005634; GO:0043233; GO:0043229; GO:0043231; GO:0031974; GO:0043226; GO:0005622; GO:0043227 [GO:0005829]; GO:0110165; GO:0005737; GO:0005575; GO:0005622 [GO:0006000]; GO:0019318; GO:0005996; GO:0005975; GO:0044281; GO:0044238; GO:0071704; GO:0008152; GO:0008150 [GO:0006003]; GO:0006796; GO:0019637; GO:1901135; GO:0006793; GO:0071704; GO:0044237; GO:0008152; GO:0009987; GO:0008150		Pfkfb3	A2AUP3	ENSMUSG00000026773						68	0	0.215	-2.22	0.0118644	0.161127	110.64	16.6208	35.4	164.6	44.37	77.72	3	3	51.6	35	20	37.4	293.1	162.9		9980.74	16360.1	16539.8	153460	87997.6	42087.8	28569.3	16360.1	30543.5	239265	133022		1	1	1	1	1	Not Found	Peak Found	Peak Found	Peak Found	Peak Found	High	Not Found	Peak Found	Peak Found	Peak Found	Peak Found	High	Peak Found	High	1	0		0
FALSE		High	Master Protein Candidate	1349102634434245332	241	A2AUP4	6-phosphofructo-2-kinase OS=Mus musculus OX=10090 GN=Pfkfb3 PE=1 SV=1	MPLELTQSRVQKIWVPVDHRPSLPRSCGPKLTNSPTVIVMVGLPARGKTYISKKLTRYLNWIGVPTKVFNVGEYRREAVKQYSSYNFFRPDNEEAMRVRKQCALAALRDVKSYLTKEGGQIAVFDATNTTRERRHMILNFAKENDFKAFFIESVCDDPTVVASNIMEVKISSPDYKDCNSAEAMDDFMKRINCYEASYQPLDPDKCDRDLSLIKVIDVGRRFLVNRVQDHIQSRIVYYLMNIHVQPRTIYLCRHGENEYNLQGKIGGDSGLSSRGKKFANALSKFVEEQNLKDLRVWTSQLKSTIQTAEALRLPYEQWKALNEIDAGVCEELTYEEIRDTYPEEYALREQDKYYYRYPTGESYQDLVQRLEPVIMELERQENVLVICHQAVLRCLLAYFLDKSAEEMPYLKCPLHTVLKLTPVAYGCRVESIYLNVESVSTHRERSEAVKIQHFASVVRPSSYTELDFQSVESAKQDAKKGPNPLMRRNSVTPLASPEPTKKPRINSFEERVASTSAALPSCLPPEVPTQLPGQPLLGKACL	>tr|A2AUP4|A2AUP4_MOUSE 6-phosphofructo-2-kinase OS=Mus musculus OX=10090 GN=Pfkfb3 PE=1 SV=1	0.001	2.985	7	3	1	2	0	1	542	62.1	8.09	142.55	0	3	3	1	1	1	1	other metabolic processes	cytosol;nucleus	kinase activity;other molecular function	Pf00300, Pf01591	[GO:0003873]; GO:0008443; GO:0016773; GO:0019200; GO:0016772; GO:0016301; GO:0046835; GO:0016740; GO:0016310; GO:0044262; GO:0003824; GO:0006796; GO:0005975; GO:0044237; GO:0003674; GO:0006793; GO:0044238; GO:0071704; GO:0008152; GO:0009987; GO:0008150 [GO:0004331]; GO:0050308; GO:0019203; GO:0016791; GO:0042578; GO:0016788; GO:0016787; GO:0003824; GO:0003674 [GO:0005524]; GO:0032559; GO:0035639; GO:0030554; GO:0032555; GO:0043168; GO:1901265; GO:0017076; GO:0032553; GO:0043167; GO:0097159; GO:1901363; GO:0000166; GO:0097367; GO:0005488; GO:0036094; GO:0003674 [GO:0005654]; GO:0110165; GO:0031981; GO:0005575; GO:0070013; GO:0005634; GO:0043233; GO:0043229; GO:0043231; GO:0031974; GO:0043226; GO:0005622; GO:0043227 [GO:0005829]; GO:0110165; GO:0005737; GO:0005575; GO:0005622 [GO:0006000]; GO:0019318; GO:0005996; GO:0005975; GO:0044281; GO:0044238; GO:0071704; GO:0008152; GO:0008150 [GO:0006003]; GO:0006796; GO:0019637; GO:1901135; GO:0006793; GO:0071704; GO:0044237; GO:0008152; GO:0009987; GO:0008150		Pfkfb3	A2AUP4	ENSMUSG00000026773						68	0	0.215	-2.22	0.0118644	0.161127	110.64	16.6208	35.4	164.6	44.37	77.72	3	3	51.6	35	20	37.4	293.1	162.9		9980.74	16360.1	16539.8	153460	87997.6	42087.8	28569.3	16360.1	30543.5	239265	133022		1	1	1	1	1	Not Found	Peak Found	Peak Found	Peak Found	Peak Found	High	Not Found	Peak Found	Peak Found	Peak Found	Peak Found	High	Peak Found	High	1	0		0
FALSE		High	Master Protein Candidate	-6289397218103774171	241	A2AUP5	6-phosphofructo-2-kinase OS=Mus musculus OX=10090 GN=Pfkfb3 PE=1 SV=2	MPLELTQSRVQKIWVPVDHRPSLPRSCGPKLTNSPTVIVMVGLPARGKTYISKKLTRYLNWIGVPTKVFNVGEYRREAVKQYSSYNFFRPDNEEAMRVRKQCALAALRDVKSYLTKEGGQIAVFDATNTTRERRHMILNFAKENDFKAFFIESVCDDPTVVASNIMEVKISSPDYKDCNSAEAMDDFMKRINCYEASYQPLDPDKCDRDLSLIKVIDVGRRFLVNRVQDHIQSRIVYYLMNIHVQPRTIYLCRHGENEYNLQGKIGGDSGLSSRGKKFANALSKFVEEQNLKDLRVWTSQLKSTIQTAEALRLPYEQWKALNEIDAGVCEELTYEEIRDTYPEEYALREQDKYYYRYPTGESYQDLVQRLEPVIMELERQENVLVICHQAVLRCLLAYFLDKSAEEMPYLKCPLHTVLKLTPVAYGCRVESIYLNVESVSTHRERSEDAKKGPNPLMRRNSVTPLASPEPTKKPRINSFEERVASTSAALPSCLPPEVPTQLPGQPLLGKACLT	>tr|A2AUP5|A2AUP5_MOUSE 6-phosphofructo-2-kinase OS=Mus musculus OX=10090 GN=Pfkfb3 PE=1 SV=2	0.001	2.985	7	3	1	2	0	1	514	58.9	8.09	142.55	0	3	3	1	1	1	1	other metabolic processes	cytosol;nucleus	kinase activity;other molecular function	Pf00300, Pf01591	[GO:0003873]; GO:0008443; GO:0016773; GO:0019200; GO:0016772; GO:0016301; GO:0046835; GO:0016740; GO:0016310; GO:0044262; GO:0003824; GO:0006796; GO:0005975; GO:0044237; GO:0003674; GO:0006793; GO:0044238; GO:0071704; GO:0008152; GO:0009987; GO:0008150 [GO:0004331]; GO:0050308; GO:0019203; GO:0016791; GO:0042578; GO:0016788; GO:0016787; GO:0003824; GO:0003674 [GO:0005524]; GO:0032559; GO:0035639; GO:0030554; GO:0032555; GO:0043168; GO:1901265; GO:0017076; GO:0032553; GO:0043167; GO:0097159; GO:1901363; GO:0000166; GO:0097367; GO:0005488; GO:0036094; GO:0003674 [GO:0005654]; GO:0110165; GO:0031981; GO:0005575; GO:0070013; GO:0005634; GO:0043233; GO:0043229; GO:0043231; GO:0031974; GO:0043226; GO:0005622; GO:0043227 [GO:0005829]; GO:0110165; GO:0005737; GO:0005575; GO:0005622 [GO:0006000]; GO:0019318; GO:0005996; GO:0005975; GO:0044281; GO:0044238; GO:0071704; GO:0008152; GO:0008150 [GO:0006003]; GO:0006796; GO:0019637; GO:1901135; GO:0006793; GO:0071704; GO:0044237; GO:0008152; GO:0009987; GO:0008150	170768	Pfkfb3	A2AUP5; A7UAK6	ENSMUSG00000026773	WP2841	Focal adhesion: PI3K-Akt-mTOR signaling pathway				68	1	0.215	-2.22	0.0118644	0.161127	110.64	16.6208	35.4	164.6	44.37	77.72	3	3	51.6	35	20	37.4	293.1	162.9		9980.74	16360.1	16539.8	153460	87997.6	42087.8	28569.3	16360.1	30543.5	239265	133022		1	1	1	1	1	Not Found	Peak Found	Peak Found	Peak Found	Peak Found	High	Not Found	Peak Found	Peak Found	Peak Found	Peak Found	High	Peak Found	High	1	0		0
FALSE		High	Master Protein	-4019246324339585341	753	A2AVJ7	Ribosome-binding protein 1 OS=Mus musculus OX=10090 GN=Rrbp1 PE=1 SV=1	MDIYDTQTLGVVVFGGFMVVSAIGIFLVSTFSMKETSYEEALANQRKEMAKTHHQKGEKKKKEKTVEKKGKTKKKEEKPNGKIPEHDLDPNVTIILKEPVRVSAVAVAPTSVHSSVGHTPIATVPAMPQEKLASSPKDRKKKEKKVAKVEPAVSSIVNSIQVLASKSAILEATPKEVPMVAVPPVGSKASSPATSSQGKKGQGAQNQAKKGEGAQNQGKKGEGAQNQAKKGEGAQNQAKKGEGAQNQGKKGEGAQNQAKKGEGGQNQAKKGEGAQNQGKKGEGAQNQGKKGEGAQNQAKKGEGAQNQAKKGEGAQNQGKKGEGAQNQSKKGEGAQNQAKKGEGGQNQAKKGEGAQNQAKKGEGAQNQAKKGEGVQNQAKKGVEGAQNQGKKGEANQNQAKKGEGGQNQTKKGEGPQNQGKKGEAAQKQDKKIEGAQNQGKKPEGTSNQGKKGEGAQNQGKKGEGAQNQGKKGEGAQNQGKKGEGAQNQGKKGEGAQNQGKKGEGAQNQGKKGEGAQNQGKKGEGPQNQAKKGEGAQNQGKKGEGAQNQGKKGEGAQNQGKKAEGVQSQSKKGEGTQNQGKKGDGNPNQGKKGEGASNQNRKTDTVANQGTKQEGVSNQVKKSEGSPNQGKKAEGAPNQGKKKDGSPSQAKKVDAAANQGKKSEMAPAQGQKASMVQSQEAPKQDAPAKKKSGSRKKGEPGPPDCDGPLFLPYKTLVSTVGSMVFSEGEAQRLIEILSEKTGVIQDTWHKATQKGDPVAILKRQLEEKEKLLATEQEDAAVAKSKLRELNKEMASEKAKAAAGEAKVKKQLVAREQEIAAVQARMQASYRDHVKEVQQLQGKIRTLQEQLENGPNTQLARLQQENSILRDALNQATSQVESKQNTELAKLRQELSKVNKELVEKSEASRQEEQQRKALEAKAATFEKQVLQLQASHKESEEALQKRLEEVTRELCRAQTSHANLRADAEKAQEQQQRVAELHSKLQSSEVEVKSKCEELSSLHGQLKEARAENSQLTERIRSIEALLEAGQAQDTQASHAEANQQQTRLKELESQVSCLEKETSELKEAMEQQKGKNNDLREKNWKAMEALALAERACEEKLRSLTQAKEESEKQLHLAEAQTKETLLALLPGLSISAHQNYAEWLQEFKEKGSELLKKPPTLEPSMDIVLKLREAEETQNSLQAECDQYRTILAETEGMLKDLQKSVEEEERVWKAKVGAAEEELHKSRVTVKHLEDIVEKLKGELESSDQVREHTSHLEAELEKHMAAASAECQNYAKEVAGLRQLLLESQSQLDEAKSEAQKQSDELALVRQQLSDMRSHVEDGDVAGSPAVPPAEQDPMKLKTQLERTEATLEAEQTRRQKLTAEFEEAQRTACRIQEELEKLRAAGPLESSGKEEITQLKERLEKEKRLTSDLGRAAIKLQELLKTTQEQLTKEKDTVKKLQEQLGKAEDGSSSKEGTSV	>tr|A2AVJ7|A2AVJ7_MOUSE Ribosome-binding protein 1 OS=Mus musculus OX=10090 GN=Rrbp1 PE=1 SV=1	0	156.562	0	19	25	146	0	25	1464	158.3	9.19	16778.5	161.26	16	19	68	78	20	25	transport	other membranes;ER/Golgi		Pf05104	[GO:0005783]; GO:0043231; GO:0005737; GO:0012505; GO:0043227; GO:0043229; GO:0110165; GO:0005622; GO:0043226; GO:0005575 [GO:0015031]; GO:0045184; GO:0071702; GO:0071705; GO:0008104; GO:0051234; GO:0006810; GO:0070727; GO:0051179; GO:0033036; GO:0051641; GO:0008150; GO:0009987 [GO:0016020]; GO:0110165; GO:0005575	81910	Rrbp1	A2AVJ7; mmu:81910	ENSMUSG00000027422						25	0	0.845	-0.24	0.814223	0.983543	64.19	23.7456	99	101	35.27	29.34	3	3	98.2	113.2	53.4	148.8	86.4	100.1	8.93774e+06	4.65833e+06	6.25245e+06	9.49976e+06	6.55759e+06	7.81282e+06	1.16652e+07	1.34464e+07	6.33906e+06	1.76774e+07	1.02639e+07	1.18962e+07	21	22	23	22	23	23	High	High	High	High	High	High	High	High	High	High	High	High	High	High	1	0		0
FALSE		Medium	None	-7549291634420500351	345	A2AVR6	Acyl-coenzyme A thioesterase 11 OS=Mus musculus OX=10090 GN=Acot11 PE=1 SV=1	MRARRSSPSGKADVSLASQLRRSPPCTFLGQGFASMFSNRTSRKSISHPESGDPPTMAEGEGYRNPTEVQMSQLVLPCHTNHRGELSIGQLLKWIDTTACLSAERHAGCPCVTASMDDIYFDHTISVGQVVNIKAKVNRAFNSSMEVGIQVVSEDLCSEKQWSVCKALATFVAHRELSKVKLKQVIPLTEEEKTEHGVAAERRRMRLVYADTIKDLLTHCVIQDDLDKDCSNMVPAEKTRVESVELVLPPHANHQGNTFGGQIMAWMENVATIAASRLCHAHPTLKAIEMFHFRGPSQVGDRLVLKAIVNNAFKHSMEVGVCVEAYRQEAETQRRHINSAFMTFVVLDKDDQPQKLPWIRPQPGEGERRYREASARKKIRLDRKYLVSCKQAEVALSVPWDPSNQVYLSYYNVSSLKTLMAKDNWVLSVEISEVRLYILEEDFLSFHLEMVVNVDAAQVFQLLSDLRRRPEWDKHYRSVELVQQVDEDDAIYHVISPALSGNTKPQDFVILASRRKPCDNGDPYVIALRSVTLPTHHETPEYQRGETLCSGFCLWREGDQMTKVSYYNQATPGFLNYVTTNVSGLSSEFYNTFKACESFLLDNRNDLAPSLQTL	>tr|A2AVR6|A2AVR6_MOUSE Acyl-coenzyme A thioesterase 11 OS=Mus musculus OX=10090 GN=Acot11 PE=1 SV=1	0.023	1.635	126	2	1	2	0	1	614	69.3	7.03	117.31	0	2	2	1	1	1	1	other metabolic processes	cytosol	other molecular function	Pf01852, Pf03061	[GO:0005829]; GO:0110165; GO:0005737; GO:0005575; GO:0005622 [GO:0006631]; GO:0032787; GO:0044255; GO:0019752; GO:0006629; GO:0044237; GO:0043436; GO:0044238; GO:0071704; GO:0008152; GO:0009987; GO:0006082; GO:0008150; GO:0044281 [GO:0008289]; GO:0005488; GO:0003674 [GO:0016790]; GO:0016788; GO:0016787; GO:0003824; GO:0003674 [GO:0052689]; GO:0016788; GO:0016787; GO:0003824; GO:0003674	329910	Acot11	A2AVR6	ENSMUSG00000034853						29	0	0.956	-0.07	0.647193	0.974481	79.51	18.6177	97.7	102.3	60.53	39.29	3	3	147.2	95.2	35.3	99.6	153	69.7	515071	149999	159017	243238	442594	207895	663946	429364	159017	449179	690062	314265	1	1	1	1	1	1	Peak Found	Peak Found	Peak Found	Peak Found	High	Peak Found	Peak Found	Peak Found	Peak Found	Peak Found	High	Peak Found	Peak Found	High	1	0		0
FALSE		High	Master Protein	-6599973167508556455	415	A2AVR9	Dynein light chain roadblock OS=Mus musculus OX=10090 GN=Dynlrb1 PE=1 SV=1	MAFPPPLWEAEVEETLKRLQSQKGVQGIIVVNTEGIPIKSTMDNPTTTQYANLMHNFILKARSTVREIDPQNDLTFLRIRSKKNEIMVAPDKDYFLIVIQNPTE	>tr|A2AVR9|A2AVR9_MOUSE Dynein light chain roadblock OS=Mus musculus OX=10090 GN=Dynlrb1 PE=1 SV=1	0	24.226	0	52	4	15	0	4	104	11.9	6.06	1083.4	20.15	12	52	5	10	1	4	other biological processes	cytoskeleton;other cell component	other molecular function	Pf03259	[GO:0005737]; GO:0110165; GO:0005622; GO:0005575 [GO:0005813]; GO:0005815; GO:0110165; GO:0015630; GO:0005575; GO:0005856; GO:0043232; GO:0043228; GO:0043229; GO:0043226; GO:0005622 [GO:0005868]; GO:0030286; GO:0005875; GO:1902494; GO:0032991; GO:0015630; GO:0005575; GO:0005856; GO:0043232; GO:0043228; GO:0043229; GO:0043226; GO:0005622; GO:0110165 [GO:0005874]; GO:0099513; GO:0015630; GO:0099512; GO:0005856; GO:0099081; GO:0043232; GO:0099080; GO:0043228; GO:0043229; GO:0110165; GO:0043226; GO:0005622; GO:0005575 [GO:0007018]; GO:0007017; GO:0009987; GO:0008150 [GO:0045505]; GO:0005515; GO:0005488; GO:0003674	67068	Dynlrb1	A2AVR9	ENSMUSG00000047459						31	0	0.875	-0.19	0.755231	0.983543	59.85	21.6785	93.1	106.9	26.79	44.23	3	3	122.3	75.3	83.6	95.9	65.3	157.6	2.35188e+06	633858	2.06957e+06	1.28693e+06	1.03373e+06	2.58424e+06	3.03165e+06	1.86541e+06	2.07169e+06	2.37652e+06	1.61964e+06	3.90647e+06	4	2	3	4	3	4	High	High	Peak Found	High	High	High	High	High	Peak Found	High	High	High	High	High	1	0		0
FALSE		High	Master Protein Candidate	-7482610025292549764	194	A2AVX1	Breast carcinoma-amplified sequence 1 homolog OS=Mus musculus OX=10090 GN=Bcas1 PE=1 SV=1	MGNQMSVPLRPGDQEHDPGADTCKGNPVVLSTRVIQHYEEVDLGISSSKDNVATSSPKTMEAQAVGDASGKNLGKEAKTKAPAARSHFFLTLSRPVPGRPGDQGTDSSAASGRFDVSPSAAPENKDPSEHGALPVAAAPGQAPDKTPGCPEAKQQTLPATGPLAPSPPESQAEAPAQDKDFGFLNRFFKLDKGRESAPVNSQPKEAKGSEDPEQATEAPAVPGNPHGVSAGEDIVDSEQRGQDVDTLSYSVPGDPEVPGTTKEDPQVVDTTENSSSIMSFFKTLVSPNKTETKKDPEDTDTENSPTTSANLKSDKANFTPQETRGKTKATKSCSPPPPPPEPTSEGRDSGKEKAGPTSLPLGKLFWKKSVKEDTLSTGAEENAVCESPVETVRLEEVESSLQTVDLSEETQPEPTDVKVKEESKPRKTPLMAFLRQMSVRSSEGIPRSEESNVKDSSCQTSNSVEKTPSPPEPEPAGTAQKNKETSSSKDKKSVDKKSATENSKQKNGKQEVREPAPCVQPPTVEANAMQTGDKTPKKSEKRRQSLGGFLKGLGPKRMSDAQVQTDPVSIGPVGKSK	>tr|A2AVX1|A2AVX1_MOUSE Breast carcinoma-amplified sequence 1 homolog OS=Mus musculus OX=10090 GN=Bcas1 PE=1 SV=1	0	11.585	0	5	2	4	0	2	577	61.1	5.38	522.56	5.32	5	5	2	2	2	2							Bcas1	A2AVX1	ENSMUSG00000013523						0	0	0.669	-0.58	0.733368	0.983543	121.92	18.4703	74.4	125.6	122.28	71.66	3	3	24.6	272.3	42.2	34.1	71.1	155.7		337977	119699	35163	162038	365880	87513.2	967440	149780	121165	252638	553083		2	1	1	2	2	Not Found	High	Peak Found	Peak Found	Peak Found	Peak Found	Not Found	High	Peak Found	Peak Found	Peak Found	Peak Found	High	Peak Found	1	0		0
FALSE		High	Master Protein Candidate	6002653114519939881	351	A2AW41	Heterogeneous nuclear ribonucleoprotein R (Fragment) OS=Mus musculus OX=10090 GN=Hnrnpr PE=1 SV=1	MANQVNGNAVQLKEEEEPMDTSSVTHTEHYKTLIEAGLPQKVAERLDEIFQTGLVAYVDLDERAIDALREFNEEGALSVLQQFKESDLSHVQNKSAFLCGVMKTYRQREKQGSKVQESTKGPDEAKIKALLERTGYTLDVTTGQRKYGGPPPDSVYSGVQPGIGTEVFVGKIPRDLYEDELVPLFEKAGPIWDLRLMMDPLSGQNRGYAFITFCGKEAAQEAVKLCDSYEIRPGKHLGVCISVANNRLFVGSIPKNKTKENILEEFSKVT	>tr|A2AW41|A2AW41_MOUSE Heterogeneous nuclear ribonucleoprotein R (Fragment) OS=Mus musculus OX=10090 GN=Hnrnpr PE=1 SV=1	0	10.554	0	5	2	6	0	2	270	30	5.34	706.79	7.3	5	5	3	3	2	2	other biological processes	nucleus;other cell component	nucleic acid binding activity	Pf00076, Pf18360	[GO:0003723]; GO:0003676; GO:0097159; GO:1901363; GO:0005488; GO:0003674 [GO:0003729]; GO:0003723; GO:0003676; GO:0097159; GO:1901363; GO:0005488; GO:0003674 [GO:0003730]; GO:0003729; GO:0003723; GO:0003676; GO:0097159; GO:1901363; GO:0005488; GO:0003674 [GO:0005634]; GO:0043231; GO:0043227; GO:0043229; GO:0043226; GO:0005622; GO:0110165; GO:0005575 [GO:0005654]; GO:0110165; GO:0031981; GO:0005575; GO:0070013; GO:0005634; GO:0043233; GO:0043229; GO:0043231; GO:0031974; GO:0043226; GO:0005622; GO:0043227 [GO:0005737]; GO:0110165; GO:0005622; GO:0005575 [GO:0030425]; GO:0043005; GO:0097447; GO:0120025; GO:0036477; GO:0042995; GO:0110165; GO:0005575 [GO:0030426]; GO:0030427; GO:0150034; GO:0110165; GO:0030424; GO:0005575; GO:0043005; GO:0120025; GO:0042995 [GO:0043086]; GO:0044092; GO:0050790; GO:0065009; GO:0065007; GO:0008150 [GO:0043679]; GO:0044306; GO:0098793; GO:0150034; GO:0110165; GO:0043005; GO:0045202; GO:0030424; GO:0005575; GO:0120025; GO:0030054; GO:0042995 [GO:0061014]; GO:0031331; GO:0061013; GO:1903313; GO:0009896; GO:0031325; GO:0031329; GO:0010468; GO:1903311; GO:0051254; GO:0009893; GO:0009894; GO:0031323; GO:0048522; GO:0060255; GO:0051252; GO:0010604; GO:0045935; GO:0019222; GO:0048518; GO:0050794; GO:0019219; GO:0051173; GO:0050789; GO:0051171; GO:0080090; GO:0065007; GO:0008150 [GO:0061157]; GO:0017148; GO:0043488; GO:0050779; GO:0061014; GO:0006417; GO:0010629; GO:0034249; GO:0051248; GO:2000113; GO:0043487; GO:0061013; GO:0031331; GO:0051254; GO:1903313; GO:0010608; GO:0034248; GO:0051246; GO:2000112; GO:0010468; GO:0010605; GO:0051172; GO:0010558; GO:0031327; GO:0031329; GO:0051252; GO:0065008; GO:1903311; GO:0009896; GO:0031325; GO:0010604; GO:0045935; GO:0051171; GO:0060255; GO:0080090; GO:0010556; GO:0031326; GO:0009892; GO:0009890; GO:0031324; GO:0009894; GO:0031323; GO:0019219; GO:0065007; GO:0009893; GO:0048522; GO:0051173; GO:0019222; GO:0009889; GO:0048519; GO:0048523; GO:0050794; GO:0008150; GO:0048518; GO:0050789 [GO:0071013]; GO:0005681; GO:1902494; GO:0140513; GO:1990904; GO:0032991; GO:0005634; GO:0005575; GO:0043231; GO:0043227; GO:0043229; GO:0043226; GO:0005622; GO:0110165 [GO:1990904]; GO:0032991; GO:0005575		Hnrnpr	A2AW41	ENSMUSG00000066037						104	0	0.361	-1.47	0.0830048	0.555068	109.37	19.5487	74.9	125.1	66.21	58.24	3	3	87.8	14.6	71.7	233.5	119.7	72.7	326042		385327	679560	412461	237318	471677	78715.8	385327	1.25492e+06	643080	390873	1		2	2	2	1	Peak Found	Not Found	High	Peak Found	High	Peak Found	Peak Found	Not Found	High	Peak Found	High	Peak Found	High	High	1	0		0
FALSE		Medium	Master Protein	1989883213863138866	1394	A2AWE9	Serine/threonine-protein phosphatase 2A activator OS=Mus musculus OX=10090 GN=Ptpa PE=1 SV=1	MAEGERQPPPDSSEETPPTTQNFIIPKKEIHTVPDMGKWKRSQAYADYIGFILTLNEGVKGKKLTFDYKVSEEAENLVATVVPTHLAAAVPEVAVYLKEAVGNSTRIDYGTGHEAAFAAFLCCLCKIGVLRVDDQVAIVFKVFDRYLEVMRKLQKTYRMEPAGSQGVWGLDDFQFLPFIWGSSQLIDHPHLEPRHFVDEKAVSENHKDYMFLQCILFITEMKTGPFAEHSNQLWNISAVPSWSKVNQGLIRMYKAECLEKFPVIQHFKFGSLLPIHPVTSG	>tr|A2AWE9|A2AWE9_MOUSE Serine/threonine-protein phosphatase 2A activator OS=Mus musculus OX=10090 GN=Ptpa PE=1 SV=1	0.028	1.585	155	7	1	1	0	1	281	31.8	6.52		0		7		1		1		other cell component	enzyme regulator activity;other molecular function	Pf03095	[GO:0003755]; GO:0016859; GO:0140096; GO:0016853; GO:0003824; GO:0003674 [GO:0005737]; GO:0110165; GO:0005622; GO:0005575 [GO:0019211]; GO:0008047; GO:0019208; GO:0030234; GO:0140677; GO:0098772; GO:0003674		Ptpa	A2AWE9	ENSMUSG00000039515						17	0	0.557	-0.84	0.470787	0.952282	38.56	17.1244	65.7	134.3	14.17	45.65	3	3	74.5	67.2	88.6	152.1	159.1	58.4	58908	23941.2	90337.1	83963.2	104036	39374.5	75934.6	68530.3	90337.1	155052	162206	59520.6	1	1	1	1	1	1	Peak Found	Peak Found	Peak Found	High	Peak Found	Peak Found	Peak Found	Peak Found	Peak Found	High	Peak Found	Peak Found	Peak Found	High	1	0		0
FALSE		Medium	Master Protein Candidate	8449587411364882327	1394	A2AWF0	Serine/threonine-protein phosphatase 2A activator OS=Mus musculus OX=10090 GN=Ptpa PE=1 SV=1	MAEGERQPPPDSSEETPPTTQNFIIPKKEIHTVPDMGKWKRSQMKTGPFAEHSNQLWNISAVPSWSKVNQGLIRMYKAECLEKFPVIQHFKFGSLLPIHPVTSG	>tr|A2AWF0|A2AWF0_MOUSE Serine/threonine-protein phosphatase 2A activator OS=Mus musculus OX=10090 GN=Ptpa PE=1 SV=1	0.028	1.585	155	20	1	1	0	1	104	11.8	8.75		0		20		1		1		other cell component	enzyme regulator activity;other molecular function	Pf03095	[GO:0003755]; GO:0016859; GO:0140096; GO:0016853; GO:0003824; GO:0003674 [GO:0005737]; GO:0110165; GO:0005622; GO:0005575 [GO:0019211]; GO:0008047; GO:0019208; GO:0030234; GO:0140677; GO:0098772; GO:0003674		Ptpa	A2AWF0	ENSMUSG00000039515						17	0	0.557	-0.84	0.470787	0.952282	38.56	17.1244	65.7	134.3	14.17	45.65	3	3	74.5	67.2	88.6	152.1	159.1	58.4	58908	23941.2	90337.1	83963.2	104036	39374.5	75934.6	68530.3	90337.1	155052	162206	59520.6	1	1	1	1	1	1	Peak Found	Peak Found	Peak Found	High	Peak Found	Peak Found	Peak Found	Peak Found	Peak Found	High	Peak Found	Peak Found	Peak Found	High	1	0		0
FALSE		High	None	23924705225728046	1386	A2AWH7	Pyruvate dehydrogenase protein X component, mitochondrial (Fragment) OS=Mus musculus OX=10090 GN=Pdhx PE=1 SV=1	RGASWRWFHSTQLLQGEAVSAGDSLCEIETDKAVVTLDANDDGILAKIVVEEGAKNIQLGSLIALMVEEGEDWKQVEIPKDVSAPPPVSKPPAPTQPSPQPQIPCPARKEHKGTARFRLSPAARNILEKHSLDASQGTATGPRGIFTKEDALKLVELKQMGKITESRPASAPPPSLSASVPPQATAGPSYPRPMTPPVSIPGQPNAAGTFTEIPASNI	>tr|A2AWH7|A2AWH7_MOUSE Pyruvate dehydrogenase protein X component, mitochondrial (Fragment) OS=Mus musculus OX=10090 GN=Pdhx PE=1 SV=1	0	71.759	0	16	7	91	0	7	218	23	6.34	11788.2	96.4	16	16	45	46	6	7	other metabolic processes	mitochondrion;other cell component	other molecular function	Pf00364, Pf02817	[GO:0005759]; GO:0070013; GO:0005739; GO:0043233; GO:0043229; GO:0043231; GO:0005737; GO:0031974; GO:0043226; GO:0005622; GO:0043227; GO:0110165; GO:0005575 [GO:0006086]; GO:0006085; GO:0006090; GO:0006084; GO:0071616; GO:0032787; GO:0006637; GO:0009152; GO:0034030; GO:0034033; GO:0035384; GO:0043604; GO:0019752; GO:0009150; GO:0033875; GO:0034032; GO:0035383; GO:0043603; GO:0006164; GO:0009260; GO:0033866; GO:0072522; GO:0044272; GO:1901576; GO:0044271; GO:0043436; GO:0006163; GO:0009259; GO:0033865; GO:0072521; GO:0006790; GO:0071704; GO:0006807; GO:0009165; GO:0046390; GO:1901293; GO:0018130; GO:0019438; GO:1901362; GO:1901566; GO:0044249; GO:0009058; GO:0034641; GO:0006082; GO:0009117; GO:0019693; GO:0006753; GO:0006725; GO:0046483; GO:1901360; GO:1901564; GO:0044237; GO:0008152; GO:0090407; GO:1901137; GO:0034654; GO:0044281; GO:0006796; GO:0019637; GO:1901135; GO:0055086; GO:0009987; GO:0008150; GO:0006139; GO:0006793; GO:0044238 [GO:0016746]; GO:0016740; GO:0003824; GO:0003674 [GO:0045254]; GO:1990204; GO:0005737; GO:1902494; GO:0110165; GO:0005622; GO:0032991; GO:0005575		Pdhx	A2AWH7	ENSMUSG00000010914						89	0	1.208	0.27	0.211183	0.798279	72.75	24.2895	112	88	43.7	58.03	3	3	155.9	63.4	100.4	153.5	48	78.8	1.62011e+07	2.95421e+06	1.34935e+07	1.1163e+07	4.12091e+06	7.01122e+06	2.09556e+07	8.51974e+06	1.34935e+07	2.06291e+07	6.45412e+06	1.05985e+07	6	6	7	6	6	7	High	High	High	High	High	High	High	High	High	High	High	High	High	High	1	0		0
FALSE		High	None	1804193851743250589	1386	A2AWH8	Pyruvate dehydrogenase protein X component, mitochondrial OS=Mus musculus OX=10090 GN=Pdhx PE=1 SV=1	MAASWRLHCNQPLLRYLLGFSSRRSLGLAQGAAAWPVDRGASWRWFHSTQLLQADPIKVLMPSLSPTMEQGNIVKWLRKEGEAVSAGDSLCEIETDKAVVTLDANDDGILAKIVVEEGAKNIQLGSLIALMVEEGEDWKQVEIPKDVSAPPPVSKPPAPTQPSPQPQIPCPARKEHKGTARFRLSPAARNILEKHSLDASQGTATGPRGIFTKEYVRCLL	>tr|A2AWH8|A2AWH8_MOUSE Pyruvate dehydrogenase protein X component, mitochondrial OS=Mus musculus OX=10090 GN=Pdhx PE=1 SV=1	0	35.149	0	11	3	36	0	3	220	24	8.16	5240.41	51.39	11	11	18	18	3	3	other metabolic processes	mitochondrion;other cell component	other molecular function	Pf00364, Pf02817	[GO:0005759]; GO:0070013; GO:0005739; GO:0043233; GO:0043229; GO:0043231; GO:0005737; GO:0031974; GO:0043226; GO:0005622; GO:0043227; GO:0110165; GO:0005575 [GO:0006086]; GO:0006085; GO:0006090; GO:0006084; GO:0071616; GO:0032787; GO:0006637; GO:0009152; GO:0034030; GO:0034033; GO:0035384; GO:0043604; GO:0019752; GO:0009150; GO:0033875; GO:0034032; GO:0035383; GO:0043603; GO:0006164; GO:0009260; GO:0033866; GO:0072522; GO:0044272; GO:1901576; GO:0044271; GO:0043436; GO:0006163; GO:0009259; GO:0033865; GO:0072521; GO:0006790; GO:0071704; GO:0006807; GO:0009165; GO:0046390; GO:1901293; GO:0018130; GO:0019438; GO:1901362; GO:1901566; GO:0044249; GO:0009058; GO:0034641; GO:0006082; GO:0009117; GO:0019693; GO:0006753; GO:0006725; GO:0046483; GO:1901360; GO:1901564; GO:0044237; GO:0008152; GO:0090407; GO:1901137; GO:0034654; GO:0044281; GO:0006796; GO:0019637; GO:1901135; GO:0055086; GO:0009987; GO:0008150; GO:0006139; GO:0006793; GO:0044238 [GO:0016746]; GO:0016740; GO:0003824; GO:0003674 [GO:0045254]; GO:1990204; GO:0005737; GO:1902494; GO:0110165; GO:0005622; GO:0032991; GO:0005575		Pdhx	A2AWH8	ENSMUSG00000010914						89	0	0.74	-0.43	0.888101	0.983591	74.29	23.9337	109.1	90.9	44.76	64.32	3	3	151.8	59.5	99	164.5	42.7	82.5	1.22276e+07	2.14611e+06	1.03291e+07	9.29256e+06	2.85577e+06	5.69425e+06	1.58336e+07	6.20662e+06	1.03291e+07	1.71602e+07	4.45253e+06	8.60772e+06	2	2	3	3	3	3	High	High	High	High	High	High	High	High	High	High	High	High	High	High	1	0		0
FALSE		High	None	452978492078947291	696	A2AWI7	Endophilin-B2 OS=Mus musculus OX=10090 GN=Sh3glb2 PE=1 SV=1	MDFNMKKLASDAGIFFTRAVQFTEEKFGQAEKTELDAHFENLLARADSTKNWTERILRQTEVLLQPNPSARVEEFLYEKLDRKVPSRVTNGELLAQYMAEAASELGPSTPYGKTLIKVSEAEKRLGAAERDFIHTASLSFLTPLRNFLEGDWKTISKERRLLQNRRLDLDACKARLKKAKAAEAKATCEGDTVPDFQETRPRNYILSASASALWNDEVDKAEQELRVAQTEFDRQAEVTRLLLEGISSTHVNHLRCLHEFVKSQTTYYAQCYRHMLDLQKQLGSSQGAIFPGTFVGTTEPASPPLSSTSPTTTAATMPVVPTGAVLAPPEEAALCLEEVAPPASGTRKARVLYDYEAADSSELALLADELITVYSLPGMDPDWLIGERGNKKGKVPVTYLELLS	>tr|A2AWI7|A2AWI7_MOUSE Endophilin-B2 OS=Mus musculus OX=10090 GN=Sh3glb2 PE=1 SV=1	0.005	2.659	26	2	1	2	0	1	404	44.9	5.58	169.46	1.79	2	2	1	1	1	1		cytosol;nucleus	other molecular function	Pf03114, Pf14604	[GO:0005654]; GO:0110165; GO:0031981; GO:0005575; GO:0070013; GO:0005634; GO:0043233; GO:0043229; GO:0043231; GO:0031974; GO:0043226; GO:0005622; GO:0043227 [GO:0005829]; GO:0110165; GO:0005737; GO:0005575; GO:0005622 [GO:0042802]; GO:0005515; GO:0005488; GO:0003674	227700	Sh3glb2	A2AWI7	ENSMUSG00000026860						21	0	6.915	2.79	2.5501e-06	0.000192773	135.21	18.2099	84.2	115.8	149.5	75.67	3	3	21.8	477.1	26.1	35.8	3.2	36		303208					39697.6	867917	47459.2	65204.2	5741.06	65470.8		1					Not Found	High	Not Found	Not Found	Not Found	Not Found	Not Found	High	Not Found	Not Found	Not Found	Not Found	High	Not Found	1	0		0
FALSE		High	None	5787043119495027644	696	A2AWI9	Endophilin-B2 OS=Mus musculus OX=10090 GN=Sh3glb2 PE=1 SV=1	MDFNMKKLASDAGIFFTRAVQFTEEKFGQAEKTELDAHFENLLARADSTKNWTERILRQTEVLLQPNPSARVEEFLYEKLDRKVPSRVTNGELLAQYMAEAASELGPSTPYGKTLIKVSEAEKRLGAAERDFIHTASLSFLTPLRNFLEGDWKTISKERRLLQNRRLDLDACKARLKKAKAAEAKATLWNDEVDKAEQELRVAQTEFDRQAEVTRLLLEGISSTHVNHLRCLHEFVKSQTTYYAQCYRHMLDLQKQLGRFPGTFVGTTEPASPPLSSTSPTTTAATMPVVPTGAVLAPPEEAALCLEEVAPPASGTRKARVLYDYEAADSSELALLADELITVYSLPGMDPDWLIGERGNKKGKVPVTYLELLS	>tr|A2AWI9|A2AWI9_MOUSE Endophilin-B2 OS=Mus musculus OX=10090 GN=Sh3glb2 PE=1 SV=1	0.005	2.659	26	2	1	2	0	1	374	41.8	5.97	169.46	1.79	2	2	1	1	1	1		other cell component		Pf03114, Pf14604	[GO:0005737]; GO:0110165; GO:0005622; GO:0005575	227700	Sh3glb2	A2AWI9	ENSMUSG00000026860						6	0	6.915	2.79	2.5501e-06	0.000192773	135.21	18.2099	84.2	115.8	149.5	75.67	3	3	21.8	477.1	26.1	35.8	3.2	36		303208					39697.6	867917	47459.2	65204.2	5741.06	65470.8		1					Not Found	High	Not Found	Not Found	Not Found	Not Found	Not Found	High	Not Found	Not Found	Not Found	Not Found	High	Not Found	1	0		0
FALSE		High	Master Protein Candidate	6577296404605194466	910	A2AWN8	YTH domain-containing family protein 1 OS=Mus musculus OX=10090 GN=Ythdf1 PE=1 SV=1	MSATSVDPQRTKGQDNKGSGWLWRRVSQLAVDPEALPSILSYSHLQNGSLHQKDAVHDNDFEPYLSGQSNPSNSYPSMSDPYLSSYYPPSIGFPYSLSEAPWSTAGDPPIPYLTTYGQLSNGDHHFMHDAVFGQPGGLGNNIYQHRFNFFPENPAFSAWGTSGSQGQQTQSSAYGSSYTYPPSSLGGTVVDGQTGFHSDSLNKAPGMNSLEQGMVGLKIGDVTTSAVKTVGSVVNSVALTGVLSGNGGTNVNMPVSKPTSWAAIASKPAKPQPKMKTKSGPIVGGALPPPPIKHNMDIGTWDNKGPAPKASAPQQTPSPQAAPQPQQVAQPLPVQPPPLVQPQYQSPQQPLQPRWVAPRNRNAAFGQSGGANSDSNSVGNAQPTSAPSVESHPVLEKLKAAHSYNPKEFDWNLKSGRVFIIKSYSEDDIHRSIKYSIWCSTEHGNKRLDGAFRSMSSKGPVYLLFSVNGSGHFCGVAEMKSPVDYGTSAGVWSQDKWKGKFDVKWIFVKDVPNNQLRHIRLENNDNKPVTNSRDTQEVPLEKAKQVLKIIASYKHTTSIFDDFSHYEKRQEEEEVVRKERQNRNKQ	>tr|A2AWN8|A2AWN8_MOUSE YTH domain-containing family protein 1 OS=Mus musculus OX=10090 GN=Ythdf1 PE=1 SV=1	0.001	3.467	5	6	1	1	0	1	586	63.9	8.94		0		6		1		1	cell organization and biogenesis;other biological processes	other cell component	translation activity;nucleic acid binding activity	Pf04146	[GO:0000932]; GO:0036464; GO:0035770; GO:0005737; GO:0043232; GO:0099080; GO:0110165; GO:0005622; GO:0043228; GO:0043229; GO:0005575; GO:0043226 [GO:0010494]; GO:0036464; GO:0035770; GO:0005737; GO:0043232; GO:0099080; GO:0110165; GO:0005622; GO:0043228; GO:0043229; GO:0005575; GO:0043226 [GO:0034063]; GO:0140694; GO:0070925; GO:0006996; GO:0022607; GO:0016043; GO:0044085; GO:0071840; GO:0009987; GO:0008150 [GO:0043022]; GO:0043021; GO:0044877; GO:0005488; GO:0003674 [GO:0045948]; GO:0006446; GO:0045727; GO:0006417; GO:0010557; GO:0010628; GO:0031328; GO:0034250; GO:0051247; GO:0010608; GO:0034248; GO:0051246; GO:2000112; GO:0009891; GO:0010556; GO:0010604; GO:0010468; GO:0031325; GO:0031326; GO:0051173; GO:0051171; GO:0060255; GO:0080090; GO:0009889; GO:0009893; GO:0031323; GO:0048522; GO:0019222; GO:0048518; GO:0050794; GO:0050789; GO:0065007; GO:0008150 [GO:0061157]; GO:0017148; GO:0043488; GO:0050779; GO:0061014; GO:0006417; GO:0010629; GO:0034249; GO:0051248; GO:2000113; GO:0043487; GO:0061013; GO:0031331; GO:0051254; GO:1903313; GO:0010608; GO:0034248; GO:0051246; GO:2000112; GO:0010468; GO:0010605; GO:0051172; GO:0010558; GO:0031327; GO:0031329; GO:0051252; GO:0065008; GO:1903311; GO:0009896; GO:0031325; GO:0010604; GO:0045935; GO:0051171; GO:0060255; GO:0080090; GO:0010556; GO:0031326; GO:0009892; GO:0009890; GO:0031324; GO:0009894; GO:0031323; GO:0019219; GO:0065007; GO:0009893; GO:0048522; GO:0051173; GO:0019222; GO:0009889; GO:0048519; GO:0048523; GO:0050794; GO:0008150; GO:0048518; GO:0050789 [GO:1990247]; GO:0003723; GO:0003676; GO:0097159; GO:1901363; GO:0005488; GO:0003674		Ythdf1	A2AWN8	ENSMUSG00000038848						97	0																																					Not Found	Not Found	Not Found	Not Found	Not Found	High	Not Found	Not Found	Not Found	Not Found	Not Found	High	Not Found	High	1	0		0
FALSE		High	Master Protein Candidate	5917764542719222051	744	A2AWT5	Nucleolar transcription factor 1 OS=Mus musculus OX=10090 GN=Ubtf PE=1 SV=1	MNGEADCPTDLEMAAPKGQDRWSQEDMLTLLECMKNNLPSNDSSKFKTTESHMDWEKVAFKDFSGDMCKLKWVEISNEVRKFRTLTELILDAQEHVKNPYKGKKLKKHPDFPKKPLTPYFRFFMEKRAKYAKLHPEMSNLDLTKILSKKYKELPEKKKMKYIQDFQREKQEFERNLARFREDHPDLIQNAKKSDIPEKPKTPQQLWYTHEKKVYLKVRPDATTKEVKDSLGKQWSQLSDKKRLKWIHKALEQRKEYEEIMRDYIQKHPELNISEEGITKSTLTKAERQLKDKFDGRPTKPPPNSYSLYCAELMANMKDVPSTERMVLCSQQWKLLSQKEKDAYHKKCDQKKKDYEVELLRFLESLPEEEQQRVLGEEKMLNINKKQTTSPASKKPSQEGGKGGSEKPKRPVSAMFIFSEEKRRQLQEERPELSESELTRLLARMWNDLSEKKKAKYKAREAALKAQSERKPGGEREDRGKLPESPKRAEEIWQQSVIGDYLARFKNDRVKALKAMEMTWNNMEKKEKLMWIKKAAEDQKRYERELSEMRAPPAATNSSKKMKFQGEPKKPPMNGYQKFSQELLSNGELNHLPLKERMVEIGSRWQRISQSQKEHYKKLAEEQQRQYKVHLDLWVKSLSPQDRAAYKEYISNKRKNMTKLRGPNPKSSRTTLQSKSESEEDDDEEEEDDEEEEEEEDDENGDSSEDGGDSSESSSEDESEDGDENDDDDDDEDDEDDDDEDEDNESEGSSSSSSSSGDSSDSDSN	>tr|A2AWT5|A2AWT5_MOUSE Nucleolar transcription factor 1 OS=Mus musculus OX=10090 GN=Ubtf PE=1 SV=1	0	7.312	0	2	1	2	0	1	764	89.4	5.81	303.46	2.46	2	2	1	1	1	1	cell organization and biogenesis;RNA metabolism OR transcription;other metabolic processes	nucleus	nucleic acid binding activity;other molecular function	Pf00505, Pf09011, Pf14887	[GO:0001164]; GO:0001046; GO:0001163; GO:0001188; GO:0000976; GO:0070897; GO:0006361; GO:0001067; GO:1990837; GO:0065004; GO:0006352; GO:0006360; GO:0003676; GO:0003690; GO:0043565; GO:0065003; GO:0071824; GO:0032774; GO:0006351; GO:0097159; GO:1901363; GO:0003677; GO:0022607; GO:0043933; GO:0009059; GO:0016070; GO:0034654; GO:0097659; GO:0005488; GO:0016043; GO:0044085; GO:0043170; GO:1901576; GO:0090304; GO:0006139; GO:0018130; GO:0019438; GO:0044271; GO:1901362; GO:0010467; GO:0003674; GO:0071840; GO:0071704; GO:0009058; GO:0006725; GO:0034641; GO:0044238; GO:0046483; GO:1901360; GO:0044249; GO:0009987; GO:0008152; GO:0044237; GO:0006807; GO:0008150 [GO:0001165]; GO:0001163; GO:0000976; GO:0001067; GO:1990837; GO:0003676; GO:0003690; GO:0043565; GO:0097159; GO:1901363; GO:0003677; GO:0005488; GO:0003674 [GO:0001181]; GO:0140223; GO:0006360; GO:0003674; GO:0006351; GO:0097659; GO:0032774; GO:0010467; GO:0009059; GO:0016070; GO:0034654; GO:0043170; GO:1901576; GO:0090304; GO:0006139; GO:0018130; GO:0019438; GO:0044271; GO:1901362; GO:0071704; GO:0009058; GO:0006725; GO:0034641; GO:0044238; GO:0046483; GO:1901360; GO:0044249; GO:0008152; GO:0044237; GO:0006807; GO:0008150; GO:0009987 [GO:0001650]; GO:0110165; GO:0005730; GO:0005575; GO:0043232; GO:0031981; GO:0043228; GO:0043229; GO:0070013; GO:0005634; GO:0043226; GO:0005622; GO:0043233; GO:0043231; GO:0031974; GO:0043227 [GO:0003682]; GO:0005488; GO:0003674 [GO:0097110]; GO:0005515; GO:0005488; GO:0003674	21429	Ubtf	A2AWT5	ENSMUSG00000020923						80	0	0.86	-0.22	0.866162	0.983543	64.91	18.1931	92.5	107.5	69.21	42.95	3	3	99.7	34	177.4	124.2	48.8	116	160332	24623	367646	139358	64847.7	158997	206674	70481.8	367646	257348	101106	240349	1	1	1	1	1	1	Peak Found	Peak Found	Peak Found	High	Peak Found	Peak Found	Peak Found	Peak Found	Peak Found	High	Peak Found	Peak Found	Peak Found	High	1	0		0
FALSE		High	Master Protein Candidate	-2604698085018614807	744	A2AWT6	Nucleolar transcription factor 1 OS=Mus musculus OX=10090 GN=Ubtf PE=1 SV=1	MNGEADCPTDLEMAAPKGQDRWSQEDMLTLLECMKNNLPSNDSSKFKTTESHMDWEKVAFKDFSGDMCKLKWVEISNEVRKFRTLTELILDAQEHVKNPYKGKKLKKHPDFPKKPLTPYFRFFMEKRAKYAKLHPEMSNLDLTKILSKKYKELPEKKKMKYIQDFQREKQEFERNLARFREDHPDLIQNAKKSDIPEKPKTPQQLWYTHEKKVYLKVRPDEIMRDYIQKHPELNISEEGITKSTLTKAERQLKDKFDGRPTKPPPNSYSLYCAELMANMKDVPSTERMVLCSQQWKLLSQKEKDAYHKKCDQKKKDYEVELLRFLESLPEEEQQRVLGEEKMLNINKKQTTSPASKKPSQEGGKGGSEKPKRPVSAMFIFSEEKRRQLQEERPELSESELTRLLARMWNDLSEKKKAKYKAREAALKAQSERKPGGEREDRGKLPESPKRAEEIWQQSVIGDYLARFKNDRVKALKAMEMTWNNMEKKEKLMWIKKAAEDQKRYERELSEMRAPPAATNSSKKMKFQGEPKKPPMNGYQKFSQELLSNGELNHLPLKERMVEIGSRWQRISQSQKEHYKKLAEEQQRQYKVHLDLWVKSLSPQDRAAYKEYISNKRKNMTKLRGPNPKSSRTTLQSKSESEEDDDEEEEDDEEEEEEEDDENGDSSEDGGDSSESSSEDESEDGDENDDDDDDEDDEDDDDEDEDNESEGSSSSSSSSGDSSDSDSN	>tr|A2AWT6|A2AWT6_MOUSE Nucleolar transcription factor 1 OS=Mus musculus OX=10090 GN=Ubtf PE=1 SV=1	0	7.312	0	2	1	2	0	1	727	85	5.55	303.46	2.46	2	2	1	1	1	1		nucleus	nucleic acid binding activity	Pf00505, Pf09011, Pf14887	[GO:0003677]; GO:0003676; GO:0097159; GO:1901363; GO:0005488; GO:0003674 [GO:0005634]; GO:0043231; GO:0043227; GO:0043229; GO:0043226; GO:0005622; GO:0110165; GO:0005575	21429	Ubtf	A2AWT6; mmu:21429	ENSMUSG00000020923						17	0	0.86	-0.22	0.866162	0.983543	64.91	18.1931	92.5	107.5	69.21	42.95	3	3	99.7	34	177.4	124.2	48.8	116	160332	24623	367646	139358	64847.7	158997	206674	70481.8	367646	257348	101106	240349	1	1	1	1	1	1	Peak Found	Peak Found	Peak Found	High	Peak Found	Peak Found	Peak Found	Peak Found	Peak Found	High	Peak Found	Peak Found	Peak Found	High	1	0		0
FALSE		High	Master Protein	-4059593079977432895	744	A2AWT7	Nucleolar transcription factor 1 OS=Mus musculus OX=10090 GN=Ubtf PE=1 SV=1	MNGEADCPTDLEMAAPKGQDRWSQEDMLTLLECMKNNLPSNDSSKFKTTESHMDWEKVAFKDFSGDMCKLKWVEISNEVRKFRTLTELILDAQEHVKNPYKGKKLKKHPDFPKKPLTPYFRFFMEKRAKYAKLHPEMSNLDLTKILSKKYKELPEKKKMKYIQDFQREKQEFERNLARFREDHPDLIQNAKKSDIPEKPKTPQQLWYTHEKKVYLKVRPDEIMRDYIQKHPELNISEEGITKSTLTKAERQLKDKFDGRPTKPPPNSYSLYCAELMANMKDVPSTERMVLCSQQWKLLSQKEKDAYHKKCDQKKKDYEVELLRFLESLPEEEQQRVLGEEKMLNINKKQTTSPASKKPSQEGGKGGSEKPKRPVSAMFIFSEEKRRQLQEERPELSESELTRLLARMWNDLSEKKKAKYKAREAALKAQSERKPGGEREDRGKLPESPKRAEEIWQQSVIGDYLARFKNDRVKALKAMEMTWNNMEKKEKLMWIKKAAEDQKRYERELSEMRAPPAATNSSKKMKFQGEPKKPPMNGYQKFSQELLSNGELNHLPLKERMVEIGSRWQRISQSQKEHYKKLAEEQQRQYKVHLDLWVKSLSPQDRAAYKEYISNKRKNMTKLRGPNPKSSRTTLQSKSPRRMTMRRRRTTRRRRKRKMMRTVTLLRMAGTLLSPAVKMKARMGMRMMMTTTMKMTKMTTMRMKTTSLRAVAPALHPQGTLRILTPTEAQPPPQAGRQAGSQGESPCRAHLPN	>tr|A2AWT7|A2AWT7_MOUSE Nucleolar transcription factor 1 OS=Mus musculus OX=10090 GN=Ubtf PE=1 SV=1	0	7.312	0	2	1	2	0	1	752	88.3	9.89	303.46	2.46	2	2	1	1	1	1		nucleus	nucleic acid binding activity	Pf00505, Pf09011, Pf14887	[GO:0003677]; GO:0003676; GO:0097159; GO:1901363; GO:0005488; GO:0003674 [GO:0005634]; GO:0043231; GO:0043227; GO:0043229; GO:0043226; GO:0005622; GO:0110165; GO:0005575	21429	Ubtf	A2AWT7	ENSMUSG00000020923						17	0	0.86	-0.22	0.866162	0.983543	64.91	18.1931	92.5	107.5	69.21	42.95	3	3	99.7	34	177.4	124.2	48.8	116	160332	24623	367646	139358	64847.7	158997	206674	70481.8	367646	257348	101106	240349	1	1	1	1	1	1	Peak Found	Peak Found	Peak Found	High	Peak Found	Peak Found	Peak Found	Peak Found	Peak Found	High	Peak Found	Peak Found	Peak Found	High	1	0		0
FALSE		Medium	Master Protein	-6671985099708845318	407	A2BDX3	Adenylyltransferase and sulfurtransferase MOCS3 OS=Mus musculus OX=10090 GN=Mocs3 PE=1 SV=1	MAAPEDVAALQAEITRREEELASLKRRLAAALTAEPEPERPLRVPPPPLAPRAALSRDEILRYSRQLLLPELGVRGQLRLAAAAVLVVGCGGLGCPLAQYLAAAGVGRLGLVDHDVVETSNLARQVLHGEAQAGESKARSAAAALRRLNSAVECVAYPRALAEDWALDLVRGYDVVADCCDNVPTRYLVNDACVLAGRPLVSASALRFEGQMTVYHHDGGPCYRCVFPRPPPPETVTNCADGGVLGAVPGVLGCAQALEVLKIAAGLGSSYSGSMLLFDGLGGHFRRIRLRRRRPDCVVCGQQPTVTRLQDYEAFCGSSATDKCRALKLLCPEERISVTDYKRLLDSGAPHVLLDVRPQVEVDICRLPHSLHIPLSQLERRDADSLKLLGAALRKGKQESQEGVALPVYVICKLGNDSQKAVKVLQSLTAVPELDSLTVQDIVGGLMAWAAKIDGTFPQY	>sp|A2BDX3|MOCS3_MOUSE Adenylyltransferase and sulfurtransferase MOCS3 OS=Mus musculus OX=10090 GN=Mocs3 PE=1 SV=1	0.042	1.346	244	2	1	4	1	1	460	49.3	7.49	402.75	0	2	2	3	1	1	1	protein metabolism;RNA metabolism OR transcription;other metabolic processes	cytosol;other cell component	other molecular function	Pf00581, Pf00899	[GO:0002098]; GO:0002097; GO:0006400; GO:0008033; GO:0009451; GO:0006399; GO:0034470; GO:0016070; GO:0043412; GO:0034660; GO:0006396; GO:0090304; GO:0043170; GO:0010467; GO:0006139; GO:0071704; GO:0006725; GO:0034641; GO:0044238; GO:0046483; GO:1901360; GO:0008152; GO:0044237; GO:0006807; GO:0008150; GO:0009987 [GO:0002143]; GO:0002098; GO:0034227; GO:0002097; GO:0006400; GO:0008033; GO:0009451; GO:0006399; GO:0034470; GO:0016070; GO:0043412; GO:0034660; GO:0006396; GO:0090304; GO:0043170; GO:0010467; GO:0006139; GO:0071704; GO:0006725; GO:0034641; GO:0044238; GO:0046483; GO:1901360; GO:0008152; GO:0044237; GO:0006807; GO:0008150; GO:0009987 [GO:0004792]; GO:0016783; GO:0016782; GO:0016740; GO:0003824; GO:0003674 [GO:0005524]; GO:0032559; GO:0035639; GO:0030554; GO:0032555; GO:0043168; GO:1901265; GO:0017076; GO:0032553; GO:0043167; GO:0097159; GO:1901363; GO:0000166; GO:0097367; GO:0005488; GO:0036094; GO:0003674 [GO:0005737]; GO:0110165; GO:0005622; GO:0005575 [GO:0005829]; GO:0110165; GO:0005737; GO:0005575; GO:0005622 [GO:0006777]; GO:0019720; GO:0032324; GO:0043545; GO:0018130; GO:0090407; GO:1901362; GO:1901566; GO:0006796; GO:0019637; GO:0046483; GO:0051189; GO:1901360; GO:1901564; GO:0044249; GO:1901576; GO:0006793; GO:0071704; GO:0044237; GO:0008152; GO:0019538; GO:0006807; GO:0009058; GO:0009987; GO:0008150; GO:0043170; GO:0044238 [GO:0016779]; GO:0016772; GO:0016740; GO:0003824; GO:0003674 [GO:0016783]; GO:0016782; GO:0016740; GO:0003824; GO:0003674 [GO:0032447]; GO:0032446; GO:0070647; GO:0036211; GO:0019538; GO:0043412; GO:0043170; GO:0044238; GO:1901564; GO:0071704; GO:0008152; GO:0006807; GO:0008150 [GO:0034227]; GO:0006400; GO:0008033; GO:0009451; GO:0006399; GO:0034470; GO:0016070; GO:0043412; GO:0034660; GO:0006396; GO:0090304; GO:0043170; GO:0010467; GO:0006139; GO:0071704; GO:0006725; GO:0034641; GO:0044238; GO:0046483; GO:1901360; GO:0008152; GO:0044237; GO:0006807; GO:0008150; GO:0009987 [GO:0042292]; GO:0008641; GO:0016877; GO:0140096; GO:0140657; GO:0016874; GO:0003824; GO:0003674 [GO:0046872]; GO:0043169; GO:0043167; GO:0005488; GO:0003674 [GO:0061604]; GO:0016783; GO:0016782; GO:0016740; GO:0003824; GO:0003674 [GO:0061605]; GO:0070566; GO:0016779; GO:0016772; GO:0016740; GO:0003824; GO:0003674	69372	Mocs3	A2BDX3; mmu:69372	ENSMUSG00000074576			R-MMU-947581	R-MMU-947581	Molybdenum cofactor biosynthesis	91	1	0.738	-0.44	0.878477	0.983543	42.39	21.605	98.1	101.9	35.12	48.12	3	3	81.9	118.6	58.5	176.8	85.1	79.2	1.79208e+06	1.16913e+06	1.64956e+06	2.70091e+06	1.5401e+06	1.47841e+06	2.31006e+06	3.34656e+06	1.64956e+06	4.98767e+06	2.40122e+06	2.23484e+06	1	1	1	1	1	1	Peak Found	High	Peak Found	High	Peak Found	Peak Found	Peak Found	High	Peak Found	High	Peak Found	Peak Found	High	High	1	0		0
FALSE		Medium	Master Protein	-5893239550568924514	522	A2BDX4	Potassium voltage-gated channel subfamily G member 1 OS=Mus musculus OX=10090 GN=Kcng1 PE=3 SV=1	MTLLPGDNSHYDYSALSCASDTSFHPAFFPQRQAIKGVFYRRAQRLRPQDDLHQSCSLGDRRRQIIINVGGIKYSLPWTTLDEFPLTRLGQLKACTNFDDILSVCDDYDVTCNEFFFDRNPGAFGTILTFLRAGKLRLLREMCALSFQEELLYWGIAEDHLDGCCKRRYLQKIEEFAEMMEREEEEEPLDSEDQESEGPSASEGRLSRCMRRLRDMVERPHSGLPGKVFACLSVLFVTVTAVNLSVSTLPSLREEEEQGQCSQMCHNVFIVESVCVGWFSLEFLLRFIQAPSKFAFLRSPLTLIDLVAILPYYVTLLVDGAASSRRKPSTGNSYLDKVGLVLRVLRALRILYVMRLARHSLGLQTLGLTARRCTREFGLLLLFLCVAIALFAPLLYVIENEMADSPEFTSIPACYWWAVITMTTVGYGDMVPRSTPGQVVALSSILSGILLMAFPVTSIFHTFSRSYLELKQEQERVLIRRAQYLIKTKSQLSGMSQDSDILFGSASSDTRDNN	>sp|A2BDX4|KCNG1_MOUSE Potassium voltage-gated channel subfamily G member 1 OS=Mus musculus OX=10090 GN=Kcng1 PE=3 SV=1	0.048	1.221	280	2	1	1	1	1	514	58.1	6.23		0		2		1		1	cell organization and biogenesis;transport;other biological processes	plasma membrane;other membranes	transporter activity	Pf00520, Pf02214	[GO:0005249]; GO:0005267; GO:0022843; GO:0005261; GO:0015079; GO:0005244; GO:0005216; GO:0008324; GO:0046873; GO:1901702; GO:0071805; GO:0022832; GO:0022839; GO:0015075; GO:0015267; GO:0098655; GO:0022890; GO:0030001; GO:0022857; GO:0006813; GO:0098662; GO:0022836; GO:0034220; GO:0022803; GO:0006812; GO:0015318; GO:0005215; GO:0055085; GO:0098660; GO:0006811; GO:0003674; GO:0006810; GO:0009987; GO:0051234; GO:0008150; GO:0051179 [GO:0005251]; GO:0005249; GO:0005267; GO:0022843; GO:0005261; GO:0015079; GO:0005244; GO:0005216; GO:0008324; GO:0046873; GO:1901702; GO:0071805; GO:0022832; GO:0022839; GO:0015075; GO:0015267; GO:0098655; GO:0022890; GO:0030001; GO:0022857; GO:0006813; GO:0098662; GO:0022836; GO:0034220; GO:0022803; GO:0006812; GO:0015318; GO:0005215; GO:0055085; GO:0098660; GO:0006811; GO:0003674; GO:0006810; GO:0009987; GO:0051234; GO:0008150; GO:0051179 [GO:0005886]; GO:0016020; GO:0071944; GO:0110165; GO:0005575 [GO:0006813]; GO:0030001; GO:0006812; GO:0006811; GO:0006810; GO:0051234; GO:0051179; GO:0008150 [GO:0008076]; GO:0034705; GO:0098797; GO:0034703; GO:0098796; GO:0005886; GO:0034702; GO:0032991; GO:0016020; GO:0071944; GO:1902495; GO:0005575; GO:0110165; GO:1990351 [GO:0016020]; GO:0110165; GO:0005575 [GO:0051260]; GO:0051259; GO:0065003; GO:0022607; GO:0043933; GO:0016043; GO:0044085; GO:0071840; GO:0009987; GO:0008150 [GO:0071805]; GO:0006813; GO:0098655; GO:0098662; GO:0030001; GO:0006812; GO:0034220; GO:0098660; GO:0006811; GO:0055085; GO:0006810; GO:0009987; GO:0051234; GO:0008150; GO:0051179 [GO:1902259]; GO:1901016; GO:2001257; GO:0032412; GO:1901379; GO:1904062; GO:0022898; GO:0043266; GO:0034765; GO:0032409; GO:0034762; GO:0010959; GO:0043269; GO:0065009; GO:0050794; GO:0051049; GO:0065007; GO:0050789; GO:0032879; GO:0008150	241794	Kcng1	A2BDX4; mmu:241794	ENSMUSG00000074575			R-MMU-1296072	R-MMU-1296072	Voltage gated Potassium channels	80	1	1.236	0.31	0.401554	0.917261	31.1	16.7806	113.2	86.8	16.11	27.88	3	3	118.7	114.4	87	70.4	87.8	121.6	72338.8	31393.2	68356.8	29947.2	44227	63153.8	93247.4	89861.1	68356.8	55302.5	68955.8	95466.4	1	1	1	1	1	1	Peak Found	High	Peak Found	Peak Found	Peak Found	Peak Found	Peak Found	High	Peak Found	Peak Found	Peak Found	Peak Found	High	Peak Found	1	0		0
FALSE		High	None	5083292245936149031	39	A2BFF5	Cytoplasmic dynein 1 intermediate chain 2 OS=Mus musculus OX=10090 GN=Dync1i2 PE=1 SV=1	MSDKSDLKAELERKKQRLAQIREEKKRKEEERKKKETDQKKEAAVSVQEESDLEKKRREAEALLQSMGLTTDSPIVFSEYWVPPPMSPSSKSVSTPSEAGSQDSGDGAVGSRTLHWDTDPSVLQLHSDSDLGRGPIKLGMAKITQVDFPPREIVTYTKETQTPVTAQPKEDEEEEDDVATPKPPVEPEEEKTLKKDEENDSKAPPHELTEEEKQQILHSEEFLSFFDHSTRIVERALSEQINIFFDYSGRDLEDKEGEIQAGAKLSLNRQFFDERWSKHRVVSCLDWSSQYPELLVASYNNNEEAPHEPDGVALVWNMKYKKTTPEYVFHCQSAVMSATFAKFHPNLVVGGTYSGQIVLWDNRSNKRTPVQRTPLSAAAHTHPVYCVNVVGTQNAHNLISISTDGKICSWSLDMLSHPQDSMELVHKQSKAVAVTSMSFPVGDVNNFVVGSEEGSVYTACRHGSKAGISEMFEGHQGPITGIHCHAAVGAVDFSHLFVTSSFDWTVKLWTTKNNKPLYSFEDNSDYVYDVMWSPTHPALFACVDGMGRLDLWNLNNDTEVPTASISVEGNPALNRVRWTHSGREIAVGDSEGQIVIYDVGEIAVPRNDEWARFGRTLAEINANRADAEEEAATRIPA	>tr|A2BFF5|A2BFF5_MOUSE Cytoplasmic dynein 1 intermediate chain 2 OS=Mus musculus OX=10090 GN=Dync1i2 PE=1 SV=1	0	13.624	0	7	3	12	0	3	637	71.3	5.2	1377.7	7.91	4	5	6	6	2	2	other biological processes	cytoskeleton		Pf00400, Pf11540	[GO:0005868]; GO:0030286; GO:0005875; GO:1902494; GO:0032991; GO:0015630; GO:0005575; GO:0005856; GO:0043232; GO:0043228; GO:0043229; GO:0043226; GO:0005622; GO:0110165 [GO:0007018]; GO:0007017; GO:0009987; GO:0008150	13427	Dync1i2	A2BFF5	ENSMUSG00000027012						20	0	0.849	-0.24	0.781503	0.983543	51.36	20.5845	104.8	95.2	43.15	58.72	3	3	128.1	84.9	52.1	187.2	77.1	70.5	1.53866e+06	459348	806180	1.57006e+06	766159	722536	1.98339e+06	1.31486e+06	806180	2.89937e+06	1.19454e+06	1.09222e+06	3	3	3	3	3	3	High	Peak Found	High	High	High	High	High	Peak Found	High	High	High	High	High	High	1	1	Acetyl [K4]	0		Acetyl [K4]
FALSE		High	Master Protein	-9011985334224601383	39	A2BFF8	Cytoplasmic dynein 1 intermediate chain 2 OS=Mus musculus OX=10090 GN=Dync1i2 PE=1 SV=1	MSDKSDLKAELERKKQRLAQIREEKKRKEEERKKKETDQKKEAAVSVQEESDLEKKRREAEALLQSMGLTTDSPIVPPPMSPSSKSVSTPSEAGSQDSGDGAVGSRRGPIKLGMAKITQVDFPPREIVTYTKETQTPVTAQPKEDEEEEDDVATPKPPVEPEEEKTLKKDEENDSKAPPHELTEEEKQQILHSEEFLSFFDHSTRIVERALSEQINIFFDYSGRDLEDKEGEIQAGAKLSLNRQFFDERWSKHRVVSCLDWSSQYPELLVASYNNNEEAPHEPDGVALVWNMKYKKTTPEYVFHCQSAVMSATFAKFHPNLVVGGTYSGQIVLWDNRSNKRTPVQRTPLSAAAHTHPVYCVNVVGTQNAHNLISISTDGKICSWSLDMLSHPQDSMELVHKQSKAVAVTSMSFPVGDVNNFVVGSEEGSVYTACRHGSKAGISEMFEGHQGPITGIHCHAAVGAVDFSHLFVTSSFDWTVKLWTTKNNKPLYSFEDNSDYVYDVMWSPTHPALFACVDGMGRLDLWNLNNDTEVPTASISVEGNPALNRVRWTHSGREIAVGDSEGQIVIYDVGEIAVPRNDEWARFGRTLAEINANRADAEEEAATRIPA	>tr|A2BFF8|A2BFF8_MOUSE Cytoplasmic dynein 1 intermediate chain 2 OS=Mus musculus OX=10090 GN=Dync1i2 PE=1 SV=1	0	16.598	0	7	4	13	0	4	611	68.2	5.29	1377.7	7.91	4	5	6	7	2	3	other biological processes	cytoskeleton		Pf00400, Pf11540	[GO:0005868]; GO:0030286; GO:0005875; GO:1902494; GO:0032991; GO:0015630; GO:0005575; GO:0005856; GO:0043232; GO:0043228; GO:0043229; GO:0043226; GO:0005622; GO:0110165 [GO:0007018]; GO:0007017; GO:0009987; GO:0008150	13427	Dync1i2	A2BFF8	ENSMUSG00000027012						20	0	0.849	-0.24	0.781503	0.983543	51.36	20.5845	104.8	95.2	43.15	58.72	3	3	128.1	84.9	52.1	187.2	77.1	70.5	1.53866e+06	459348	806180	1.57006e+06	766159	722536	1.98339e+06	1.31486e+06	806180	2.89937e+06	1.19454e+06	1.09222e+06	3	3	3	3	3	3	High	Peak Found	High	High	High	High	High	Peak Found	High	High	High	High	High	High	1	1	Acetyl [K4]	0		Acetyl [K4]
FALSE		High	None	2113918736202928366	39	A2BFF9	Cytoplasmic dynein 1 intermediate chain 2 OS=Mus musculus OX=10090 GN=Dync1i2 PE=1 SV=1	MSDKSDLKAELERKKQRLAQIREEKKRKEEERKKKETDQKKEAAVSVQEESDLEKKRREAEALLQSMGLTTDSPIVFSEYWVPPPMSPSSKSVSTPSEAGSQDSGDGAVGSRTLHWDTDPSVLQLHSDSDLGRGPIKLGMAKITQVDFPPREIVTYTKETQTPVTAQPKEDEEEEDDVATPKPPVEPEEEKTLKKDEENDSKAPPHELTEEEKQQILHSEEFLSFFDHSTRIVERALSEQINIFFDYSGRDLEDKEGEIQAGAKLSLNRQFFDERWSKHRVVSCLDWSSQYPELLVASYNNNEEAPHEPDGVALVWNMKYKKTTPEYVFHCQSAVMSATFAKFHPNLVVGGTYSGQIVLWDNRSNKRTPVQRTPLSAAAHTHPVYCVNVVGTQNAHNLISISTDGKICSWSLDMLSHPQDSMELVHKQSKAVAVTSMSFPVGDVNNFVVGSEEGSVYTACRHGSKAGISEMFEGHQGPITGIHCHAAVGAVDFSHLFVTSSFDWTVKLWTTKNNKPLYSFEDNSDYVYDVMWSPTHPALFACVDGMGRLDLWNLNNDTEVPTASISVEGNPALNRVRWTHSGREIAVGDSEGQIVIYDVGEQIAVPRNDEWARFGRTLAEINANRADAEEEAATRIPA	>tr|A2BFF9|A2BFF9_MOUSE Cytoplasmic dynein 1 intermediate chain 2 OS=Mus musculus OX=10090 GN=Dync1i2 PE=1 SV=1	0	13.624	0	7	3	12	0	3	638	71.4	5.2	1377.7	7.91	4	5	6	6	2	2	other biological processes	cytoskeleton;other cell component		Pf00400, Pf11540	[GO:0005813]; GO:0005815; GO:0110165; GO:0015630; GO:0005575; GO:0005856; GO:0043232; GO:0043228; GO:0043229; GO:0043226; GO:0005622 [GO:0005868]; GO:0030286; GO:0005875; GO:1902494; GO:0032991; GO:0015630; GO:0005575; GO:0005856; GO:0043232; GO:0043228; GO:0043229; GO:0043226; GO:0005622; GO:0110165 [GO:0005874]; GO:0099513; GO:0015630; GO:0099512; GO:0005856; GO:0099081; GO:0043232; GO:0099080; GO:0043228; GO:0043229; GO:0110165; GO:0043226; GO:0005622; GO:0005575 [GO:0007018]; GO:0007017; GO:0009987; GO:0008150 [GO:0031982]; GO:0043227; GO:0043226; GO:0110165; GO:0005575	13427	Dync1i2	A2BFF9	ENSMUSG00000027012						29	0	0.849	-0.24	0.781503	0.983543	51.36	20.5845	104.8	95.2	43.15	58.72	3	3	128.1	84.9	52.1	187.2	77.1	70.5	1.53866e+06	459348	806180	1.57006e+06	766159	722536	1.98339e+06	1.31486e+06	806180	2.89937e+06	1.19454e+06	1.09222e+06	3	3	3	3	3	3	High	Peak Found	High	High	High	High	High	Peak Found	High	High	High	High	High	High	1	1	Acetyl [K4]	0		Acetyl [K4]
FALSE		High	None	-8987461341218390497	1477	A2BGG7	Y-box-binding protein 1 (Fragment) OS=Mus musculus OX=10090 GN=Ybx1 PE=1 SV=1	EGEKGAEAANVTGPGGVPVQGSKYAADRNHYRRYPRRRGPPRNYQQNYQNSESGEKNEGSESAPEGQAQQRRPYRRRRFPPYYMRRPYARRPQYSNPPVQGEVMEGADNQGAGEQGRPVRQNMYRGYRPRFRSIHFRGPPRQRQPREDGNEEDKENQGDETQGQQPPQRRYRRNFNYRRRRPENPKPQDGKETKAADPPAENSSAPEAEQGGAE	>tr|A2BGG7|A2BGG7_MOUSE Y-box-binding protein 1 (Fragment) OS=Mus musculus OX=10090 GN=Ybx1 PE=1 SV=1	0	100.708	0	67	11	78	0	11	214	24.7	10.1	8603.57	135.12	27	67	28	50	4	11							Ybx1	A2BGG7	ENSMUSG00000028639						0	0	0.996	-0.01	0.483325	0.95257	73.56	24.0302	78.7	121.3	48.76	19.1	3	3	143.4	68.5	63.5	130	88.9	105.7	1.45417e+07	3.08276e+06	8.08986e+06	9.18708e+06	7.40365e+06	9.04219e+06	1.87448e+07	8.95656e+06	8.29702e+06	1.70003e+07	1.16278e+07	1.38129e+07	10	6	6	9	8	7	High	High	High	High	High	High	High	High	High	High	High	High	High	High	1	0		0
FALSE		High	None	-6809067248622326658	1304	A2BH06	60S ribosomal protein L11 (Fragment) OS=Mus musculus OX=10090 GN=Rpl11 PE=1 SV=1	MAQRPQDQGEKENPMRELRIRKLCLNICVGESGDRLTRAAKVLEQLTGQTPVFSKARYTVRSFGIRRNEKIAVHCTVRGAKAEEILEKGLKVREYELRKNNFSDTGNFGFGIQEHIDLGIKYDPSIGIYGLDFYVVLGRPGFSIADKKRRTGCIGAKHRISKEEAMRWFQQK	>tr|A2BH06|A2BH06_MOUSE 60S ribosomal protein L11 (Fragment) OS=Mus musculus OX=10090 GN=Rpl11 PE=1 SV=1	0	11.091	0	12	2	21	0	2	172	19.7	9.74	3598.63	30.77	12	8	12	9	2	1	protein metabolism;other metabolic processes	translational apparatus;other cell component	other molecular function	Pf00281, Pf00673	[GO:0003735]; GO:0005198; GO:0003674 [GO:0005840]; GO:0043232; GO:0043228; GO:0043229; GO:0043226; GO:0005622; GO:0110165; GO:0005575 [GO:0006412]; GO:0019538; GO:0034645; GO:0043043; GO:0010467; GO:0043170; GO:0044238; GO:1901564; GO:0009059; GO:0044249; GO:0044260; GO:0006518; GO:0043604; GO:1901566; GO:0071704; GO:0008152; GO:0006807; GO:1901576; GO:0009058; GO:0044237; GO:0043603; GO:0044271; GO:0008150; GO:0009987; GO:0034641 [GO:1990904]; GO:0032991; GO:0005575		Rpl11	A2BH06	ENSMUSG00000059291						40	0	0.641	-0.64	0.582306	0.974481	27.58	22.6956	84.5	115.5	19.95	19.68	3	3	86.2	82.8	58.5	152.2	113.2	107.2	3.46561e+06	1499406	3030381	4.27172e+06	3762397	3.67524e+06	4.46729e+06	4.29197e+06	3030381	7.88842e+06	5.86607e+06	5.55568e+06	2	2	2	2	2	2	High	High	High	High	High	High	High	High	High	High	High	High	High	High	1	0		0
FALSE		High	Master Protein	230722186090171769	1237	A2BH40	AT-rich interactive domain-containing protein 1A OS=Mus musculus OX=10090 GN=Arid1a PE=1 SV=1	MAAQVAPAAASSLGNPPPPPSELKKAEQQQREEAGGEAAAAAAERGEMKAAAGQESEGPAVGPPQPLGKELQDGAESNGGGGGGGAGSGGGPGAEPDLKNSNGNAGPRPALNNNLPEPPGGGGGGGSSSSDGVGAPPHSAAAALPPPAYGFGQAYGRSPSAVAAAAAAVFHQQHGGQQSPGLAALQSGGGGGLEPYAGPQQNSHDHGFPNHQYNSYYPNRSAYPPPPQAYALSSPRGGTPGSGAAAAAGSKPPPSSSASASSSSSSFAQQRFGAMGGGGPSAAGGGTPQPTATPTLNQLLTSPSSARGYQGYPGGDYGGGPQDGGAGKGPADMASQCWGAAAAAAAAAAAVSGGAQQRSHHAPMSPGSSGGGGQPLARTPQSSSPMDQMGKMRPQPYGGTNPYSQQQGPPSGPQQGHGYPGQPYGSQTPQRYPMTMQGRAQSAMGSLSYAQQIPPYGQQGPSAYGQQGQTPYYNQQSPHPQQQPPYAQQPPSQTPHAQPSYQQQPQTQQPQLQSSQPPYSQQPSQPPHQQSPTPYPSQQSTTQQHPQSQPPYSQPQAQSPYQQQQPQQPASSSLSQQAAYPQPQPQQSQQTAYSQQRFPPPQELSQDSFGSQASSAPSMTSSKGGQEDMNLSLQSRPSSLPDLSGSIDDLPMGTEGALSPGVSTSGISSSQGEQSNPAQSPFSPHTSPHLPGIRGPSPSPVGSPASVAQSRSGPLSPAAVPGNQMPPRPPSGQSDSIMHPSMNQSSIAQDRGYMQRNPQMPQYTSPQPGSALSPRQPSGGQMHSGVGSYQQNSMGSYGPQGSQYGPQGGYPRQPNYNALPNANYPNAGMAGSMNPMGAGGQMHGQPGIPPYGTLPPGRMAHASMGNRPYGPNMANMPPQVGSGMCPPPGGMNRKTQESAVAMHVAANSIQNRPPGYPNMNQGGMMGTGPPYGQGINSMAGMINPQGPPYPMGGTMANNSAGMAASPEMMGLGDVKLTPATKMNNKADGTPKTESKSKKSSSSTTTNEKITKLYELGGEPERKMWVDRYLAFTEEKAMGMTNLPAVGRKPLDLYRLYVSVKEIGGLTQVNKNKKWRELATNLNVGTSSSAASSLKKQYIQCLYAFECKIERGEDPPPDIFAAADSKKSQPKIQPPSPAGSGSMQGPQTPQSTSSSMAEGGDLKPPTPASTPHSQIPPLPGMSRSNSVGIQDAFPDGSDPTFQKRNSMTPNPGYQPSMNTSDMMGRMSYEPNKDPYGSMRKAPGSDPFMSSGQGPNGGMGDPYSRAAGPGLGSVAMGPRQHYPYGGPYDRVRTEPGIGPEGNMGTGAPQPNLMPSTPDSGMYSPSRYPPQQQQQQQQQHDSYGNQFSTQGTPSSSPFPSQQTTMYQQQQQNYKRPMDGTYGPPAKRHEGEMYSVPYSAGQGQPQQQQLPAAQSQPASQPQAAQPSPQQDVYNQYSNAYPASATAATDRRPAGGPQNQFPFQFGRDRVSAPPGSSAQQNMPPQMMGGPIQASAEVAQQGTMWQGRNDMTYNYANRQNTGSATQGPAYHGVNRTDEMLHTDQRANHEGPWPSHGTRQPPYGPSAPVPPMTRPPPSNYQPPPSMPNHIPQVSSPAPLPRPMENRTSPSKSPFLHSGMKMQKAGPPVPASHIAPTPVQPPMIRRDITFPPGSVEATQPVLKQRRRLTMKDIGTPEAWRVMMSLKSGLLAESTWALDTINILLYDDNSIMTFNLSQLPGLLELLVEYFRRCLIEIFGILKEYEVGDPGQRTLLDPGRFTKVYSPAHTEEEEEEHLDPKLEEEEEEGVGNDEEMAFLGKDKPSSENNEEKLVSKFDKLPVKIVQRNDPFVVDCSDKLGRVQEFDSGLLHWRIGGGDTTEHIQTHFESKIELLPSRPYVPCPTPPRKHLTTVEGTPGTTEQEGPPPDGLPEKRITATMDDMLSTRSSTLTDEGAKSAEATKESSKFPFGISPAQSHRNIKILEDEPHSKDETPLCTLLDWQDSLAKRCVCVSNTIRSLSFVPGNDFEMSKHPGLLLILGKLILLHHKHPERKQAPLTYEKEEEQDQGVSCDKVEWWWDCLEMLRENTLVTLANISGQLDLSPYPESICLPVLDGLLHWAVCPSAEAQDPFSTLGPNAVLSPQRLVLETLSKLSIQDNNVDLILATPPFSRLEKLYSTMVRFLSDRKNPVCREMAVVLLANLAQGDSLAARAIAVQKGSIGNLLGFLEDSLAATQFQQSQASLLHMQNPPFEPTSVDMMRRAARALLALAKVDENHSEFTLYESRLLDISVSPLMNSLVSQVICDVLFLIGQS	>sp|A2BH40|ARI1A_MOUSE AT-rich interactive domain-containing protein 1A OS=Mus musculus OX=10090 GN=Arid1a PE=1 SV=1	0	6.264	1	1	2	4	0	2	2283	241.9	6.68	277.94	1.68	1	1	2	2	2	2	cell organization and biogenesis;transport;developmental processes;signal transduction;other biological processes	nucleus;other cell component	nucleic acid binding activity;other molecular function	Pf01388, Pf12031	[GO:0000122]; GO:0006357; GO:0045892; GO:0006355; GO:1903507; GO:0010468; GO:1903506; GO:1902679; GO:0060255; GO:2001141; GO:0010558; GO:0031327; GO:0051253; GO:0019222; GO:0010556; GO:0031326; GO:0051252; GO:0009890; GO:0010605; GO:0031324; GO:0045934; GO:0050789; GO:0009889; GO:0031323; GO:0019219; GO:0009892; GO:0048523; GO:0051172; GO:0065007; GO:0050794; GO:0051171; GO:0080090; GO:0048519; GO:0008150 [GO:0000785]; GO:0110165; GO:0005694; GO:0005575; GO:0043232; GO:0043228; GO:0043229; GO:0043226; GO:0005622 [GO:0001704]; GO:0048646; GO:0007369; GO:0032502; GO:0009653; GO:0048598; GO:0008150; GO:0048856; GO:0009790; GO:0007275; GO:0032501 [GO:0001843]; GO:0060606; GO:0014020; GO:0035148; GO:0001838; GO:0001841; GO:0048646; GO:0035239; GO:0072175; GO:0016331; GO:0021915; GO:0032502; GO:0009653; GO:0035295; GO:0060562; GO:0002009; GO:0048598; GO:0060429; GO:0007399; GO:0043009; GO:0008150; GO:0048856; GO:0007275; GO:0048729; GO:0009790; GO:0009888; GO:0048731; GO:0009792; GO:0032501 [GO:0003205]; GO:0048856; GO:0007507; GO:0032502; GO:0048513; GO:0072359; GO:0008150; GO:0048731; GO:0007275; GO:0032501 [GO:0003408]; GO:0048646; GO:0002072; GO:0032502; GO:0009653; GO:0016331; GO:0060900; GO:0008150; GO:0048856; GO:0002009; GO:0048598; GO:0048596; GO:0048729; GO:0060429; GO:0009790; GO:0048048; GO:0031076; GO:0048593; GO:0009888; GO:0007275; GO:0048562; GO:0048592; GO:0043010; GO:0048568; GO:0032501; GO:0009887; GO:0090596; GO:0001654; GO:0048513; GO:0007423; GO:0150063; GO:0048880; GO:0048731 [GO:0003677]; GO:0003676; GO:0097159; GO:1901363; GO:0005488; GO:0003674 [GO:0005654]; GO:0110165; GO:0031981; GO:0005575; GO:0070013; GO:0005634; GO:0043233; GO:0043229; GO:0043231; GO:0031974; GO:0043226; GO:0005622; GO:0043227 [GO:0006325]; GO:0016043; GO:0071840; GO:0009987; GO:0008150 [GO:0006337]; GO:0032986; GO:0034728; GO:0032984; GO:0071824; GO:0006338; GO:0022411; GO:0043933; GO:0006325; GO:0016043; GO:0071840; GO:0009987; GO:0008150 [GO:0006338]; GO:0006325; GO:0016043; GO:0071840; GO:0009987; GO:0008150 [GO:0006357]; GO:0006355; GO:0010468; GO:1903506; GO:0060255; GO:2001141; GO:0019222; GO:0010556; GO:0031326; GO:0051252; GO:0050789; GO:0009889; GO:0031323; GO:0019219; GO:0065007; GO:0050794; GO:0051171; GO:0080090; GO:0008150 [GO:0007369]; GO:0048598; GO:0009653; GO:0009790; GO:0032502; GO:0048856; GO:0007275; GO:0008150; GO:0032501 [GO:0007566]; GO:0022414; GO:0007275; GO:0007565; GO:0008150; GO:0000003; GO:0032501; GO:0048856; GO:0044703; GO:0044706; GO:0032502 [GO:0016514]; GO:0070603; GO:0140513; GO:1904949; GO:0000785; GO:0032991; GO:0005634; GO:1902494; GO:0110165; GO:0005694; GO:0005575; GO:0043231; GO:0043232; GO:0043227; GO:0043229; GO:0043228; GO:0043226; GO:0005622 [GO:0016922]; GO:0061629; GO:0140297; GO:0008134; GO:0005515; GO:0005488; GO:0003674 [GO:0019827]; GO:0032501; GO:0098727; GO:0008150; GO:0032502 [GO:0030071]; GO:1901990; GO:1902099; GO:0007346; GO:1901987; GO:0033045; GO:0051726; GO:0010564; GO:0033044; GO:0051983; GO:0050794; GO:0033043; GO:0050789; GO:0051128; GO:0065007; GO:0008150 [GO:0030520]; GO:0030518; GO:0030522; GO:0043401; GO:0007165; GO:0009755; GO:0071383; GO:0009987; GO:0050794; GO:0007154; GO:0023052; GO:0051716; GO:0032870; GO:0048545; GO:0071396; GO:0071407; GO:0008150; GO:0050789; GO:0050896; GO:0009725; GO:0071310; GO:0071495; GO:0014070; GO:0033993; GO:0065007; GO:0009719; GO:0010033; GO:0070887; GO:0042221 [GO:0030521]; GO:0030518; GO:0030522; GO:0043401; GO:0007165; GO:0009755; GO:0071383; GO:0009987; GO:0050794; GO:0007154; GO:0023052; GO:0051716; GO:0032870; GO:0048545; GO:0071396; GO:0071407; GO:0008150; GO:0050789; GO:0050896; GO:0009725; GO:0071310; GO:0071495; GO:0014070; GO:0033993; GO:0065007; GO:0009719; GO:0010033; GO:0070887; GO:0042221 [GO:0030900]; GO:0048856; GO:0007420; GO:0032502; GO:0048513; GO:0007417; GO:0060322; GO:0008150; GO:0048731; GO:0007399; GO:0007275; GO:0032501 [GO:0031491]; GO:0003682; GO:0044877; GO:0005488; GO:0003674 [GO:0035060]; GO:0070603; GO:0140513; GO:1904949; GO:0000785; GO:0032991; GO:0005634; GO:1902494; GO:0110165; GO:0005694; GO:0005575; GO:0043231; GO:0043232; GO:0043227; GO:0043229; GO:0043228; GO:0043226; GO:0005622 [GO:0042921]; GO:0031958; GO:0030518; GO:0030522; GO:0043401; GO:0007165; GO:0009755; GO:0071383; GO:0009987; GO:0050794; GO:0007154; GO:0023052; GO:0051716; GO:0032870; GO:0048545; GO:0071396; GO:0071407; GO:0008150; GO:0050789; GO:0050896; GO:0009725; GO:0071310; GO:0071495; GO:0014070; GO:0033993; GO:0065007; GO:0009719; GO:0010033; GO:0070887; GO:0042221 [GO:0045582]; GO:0045580; GO:0045621; GO:0050870; GO:0045619; GO:0050863; GO:0051251; GO:1902107; GO:1903039; GO:0051249; GO:1902105; GO:0002696; GO:1903708; GO:0022409; GO:1903037; GO:0002694; GO:1903706; GO:0002684; GO:0050867; GO:0010720; GO:0051240; GO:0022407; GO:0045785; GO:0002682; GO:0050865; GO:0060284; GO:2000026; GO:0048518; GO:0048522; GO:0045597; GO:0051239; GO:0030155; GO:0050789; GO:0050794; GO:0045595; GO:0050793; GO:0051094; GO:0065007; GO:0008150 [GO:0045597]; GO:0045595; GO:0048522; GO:0051094; GO:0050793; GO:0050794; GO:0048518; GO:0050789; GO:0065007; GO:0008150 [GO:0045663]; GO:0045597; GO:0045661; GO:0045595; GO:0048522; GO:0051094; GO:0050793; GO:0050794; GO:0048518; GO:0050789; GO:0065007; GO:0008150 [GO:0045893]; GO:0006355; GO:1903508; GO:0010468; GO:1903506; GO:1902680; GO:0060255; GO:2001141; GO:0010557; GO:0031328; GO:0051254; GO:0019222; GO:0010556; GO:0031326; GO:0051252; GO:0009891; GO:0010604; GO:0031325; GO:0045935; GO:0050789; GO:0009889; GO:0031323; GO:0019219; GO:0009893; GO:0048522; GO:0051173; GO:0065007; GO:0050794; GO:0051171; GO:0080090; GO:0048518; GO:0008150 [GO:0055007]; GO:0035051; GO:0051146; GO:0048738; GO:0030154; GO:0007507; GO:0042692; GO:0014706; GO:0048869; GO:0048513; GO:0072359; GO:0061061; GO:0060537; GO:0009987; GO:0032502; GO:0048856; GO:0048731; GO:0009888; GO:0008150; GO:0007275; GO:0032501 [GO:0060674]; GO:0001568; GO:0001890; GO:0048856; GO:0001944; GO:0048513; GO:0032502; GO:0048731; GO:0072359; GO:0008150; GO:0007275; GO:0032501 [GO:0070316]; GO:0010564; GO:0051726; GO:0050794; GO:0050789; GO:0065007; GO:0008150 [GO:0071564]; GO:0070603; GO:0140513; GO:1904949; GO:0000785; GO:0032991; GO:0005634; GO:1902494; GO:0110165; GO:0005694; GO:0005575; GO:0043231; GO:0043232; GO:0043227; GO:0043229; GO:0043228; GO:0043226; GO:0005622 [GO:0071565]; GO:0070603; GO:0140513; GO:1904949; GO:0000785; GO:0032991; GO:0005634; GO:1902494; GO:0110165; GO:0005694; GO:0005575; GO:0043231; GO:0043232; GO:0043227; GO:0043229; GO:0043228; GO:0043226; GO:0005622 [GO:0140092]; GO:0070603; GO:0140513; GO:1904949; GO:0000785; GO:0032991; GO:0005634; GO:1902494; GO:0110165; GO:0005694; GO:0005575; GO:0043231; GO:0043232; GO:0043227; GO:0043229; GO:0043228; GO:0043226; GO:0005622 [GO:0140658]; GO:0008094; GO:0006338; GO:0140097; GO:0140657; GO:0006325; GO:0140640; GO:0003674; GO:0016043; GO:0003824; GO:0071840; GO:0009987; GO:0008150 [GO:1901998]; GO:0006810; GO:0051234; GO:0051179; GO:0008150 [GO:1902459]; GO:0051094; GO:0051240; GO:2000036; GO:0048518; GO:0050793; GO:0051239; GO:0050789; GO:0065007; GO:0008150 [GO:2000045]; GO:1901990; GO:1902806; GO:0007346; GO:1901987; GO:0051726; GO:0010564; GO:0050794; GO:0050789; GO:0065007; GO:0008150 [GO:2000781]; GO:0045739; GO:2000779; GO:0006282; GO:0051054; GO:2001022; GO:0051052; GO:2001020; GO:0010604; GO:0045935; GO:0048522; GO:0048584; GO:0019219; GO:0060255; GO:0080135; GO:0009893; GO:0031325; GO:0051173; GO:0048518; GO:0050794; GO:0048583; GO:0031323; GO:0051171; GO:0080090; GO:0019222; GO:0080134; GO:0050789; GO:0065007; GO:0008150 [GO:2000819]; GO:0006282; GO:0051052; GO:2001020; GO:0019219; GO:0060255; GO:0080135; GO:0031323; GO:0051171; GO:0080090; GO:0019222; GO:0050794; GO:0080134; GO:0050789; GO:0048583; GO:0065007; GO:0008150	93760	Arid1a	A2BH40; mmu:93760; Q640Q1; Q925Q1	ENSMUSG00000007880			R-MMU-8939243; R-MMU-3214858	R-MMU-8939243; R-MMU-3214858	RUNX1 interacts with co-factors whose precise effect on RUNX1 targets is not known; RMTs methylate histone arginines	282	2																																					Not Found	Not Found	Not Found	High	Not Found	Not Found	Not Found	Not Found	Not Found	High	Not Found	Not Found	Not Found	High	1	0		0
FALSE		Medium	None	-457777645074254165	1237	A2BH40-2	Isoform 2 of AT-rich interactive domain-containing protein 1A OS=Mus musculus OX=10090 GN=Arid1a	MDQMGKMRPQPYGGTNPYSQQQGPPSGPQQGHGYPGQPYGSQTPQRYPMTMQGRAQSAMGSLSYAQQIPPYGQQGPSAYGQQGQTPYYNQQSPHPQQQPPYAQQPPSQTPHAQPSYQQQPQTQQPQLQSSQPPYSQQPSQPPHQQSPTPYPSQQSTTQQHPQSQPPYSQPQAQSPYQQQQPQQPASSSLSQQAAYPQPQPQQSQQTAYSQQRFPPPQELSQDSFGSQASSAPSMTSSKGGQEDMNLSLQSRPSSLPDLSGSIDDLPMGTEGALSPGVSTSGISSSQGEQSNPAQSPFSPHTSPHLPGIRGPSPSPVGSPASVAQSRSGPLSPAAVPGNQMPPRPPSGQSDSIMHPSMNQSSIAQDRGYMQRNPQMPQYTSPQPGSALSPRQPSGGQMHSGVGSYQQNSMGSYGPQGSQYGPQGGYPRQPNYNALPNANYPNAGMAGSMNPMGAGGQMHGQPGIPPYGTLPPGRMAHASMGNRPYGPNMANMPPQVGSGMCPPPGGMNRKTQESAVAMHVAANSIQNRPPGYPNMNQGGMMGTGPPYGQGINSMAGMINPQGPPYPMGGTMANNSAGMAASPEMMGLGDVKLTPATKMNNKADGTPKTESKSKKSSSSTTTNEKITKLYELGGEPERKMWVDRYLAFTEEKAMGMTNLPAVGRKPLDLYRLYVSVKEIGGLTQVNKNKKWRELATNLNVGTSSSAASSLKKQYIQCLYAFECKIERGEDPPPDIFAAADSKKSQPKIQPPSPAGSGSMQGPQTPQSTSSSMAEGGDLKPPTPASTPHSQIPPLPGMSRSNSVGIQDAFPDGSDPTFQKRNSMTPNPGYQPSMNTSDMMGRMSYEPNKDPYGSMRKAPGSDPFMSSGQGPNGGMGDPYSRAAGPGLGSVAMGPRQHYPYGGPYDRVRTEPGIGPEGNMGTGAPQPNLMPSTPDSGMYSPSRYPPQQQQQQQQQQQQQRHDSYGNQFSTQGTPSSSPFPSQQTTMYQQQQQNYKRPMDGTYGPPAKRHEGEMYSVPYSAGQGQPQQQQLPAAQSQPASQPQAAQPSPQQDVYNQYSNAYPASATAATDRRPAGGPQNQFPFQFGRDRVSAPPGSSAQQNMPPQMMGGPIQASAEVAQQGTMWQGRNDMTYNYANRQNTGSATQGPAYHGVNRTDEMLHTDQRANHEGPWPSHGTRQPPYGPSAPVPPMTRPPPSNYQPPPSMPNHIPQVSSPAPLPRPMENRTSPSKSPFLHSGMKMQKAGPPVPASHIAPTPVQPPMIRRDITFPPGSVEATQPVLKQRRRLTMKDIGTPEAWRVMMSLKSGLLAESTWALDTINILLYDDNSIMTFNLSQLPGLLELLVEYFRRCLIEIFGILKEYEVGDPGQRTLLDPGRFTKVYSPAHTEEEEEEHLDPKLEEEEEEGVGNDEEMAFLGKDKPSSENNEEKLVSKFDKLPVKIVQRNDPFVVDCSDKLGRVQEFDSGLLHWRIGGGDTTEHIQTHFESKIELLPSRPYVPCPTPPRKHLTTVEGTPGTTEQEGPPPDGLPEKRITATMDDMLSTRSSTLTDEGAKSAEATKESSKFPFGISPAQSHRNIKILEDEPHSKDETPLCTLLDWQDSLAKRCVCVSNTIRSLSFVPGNDFEMSKHPGLLLILGKLILLHHKHPERKQAPLTYEKEEEQDQGVSCDKVEWWWDCLEMLRENTLVTLANISGQLDLSPYPESICLPVLDGLLHWAVCPSAEAQDPFSTLGPNAVLSPQRLVLETLSKLSIQDNNVDLILATPPFSRLEKLYSTMVRFLSDRKNPVCREMAVVLLANLAQGDSLAARAIAVQKGSIGNLLGFLEDSLAATQFQQSQASLLHMQNPPFEPTSVDMMRRAARALLALAKVDENHSEFTLYESRLLDISVSPLMNSLVSQVICDVLFLIGQS	>sp|A2BH40-2|ARI1A_MOUSE Isoform 2 of AT-rich interactive domain-containing protein 1A OS=Mus musculus OX=10090 GN=Arid1a	0.015	1.909	81	1	1	2	0	1	1903	206.4	6.76	70.57	0	1	1	1	1	1	1							Arid1a	A2BH40-2							0	0																																					Not Found	Not Found	Not Found	High	Not Found	Not Found	Not Found	Not Found	Not Found	High	Not Found	Not Found	Not Found	High	1	0		0
FALSE		High	Master Protein Candidate	5394993843187798914	1237	A2BH40-3	Isoform 3 of AT-rich interactive domain-containing protein 1A OS=Mus musculus OX=10090 GN=Arid1a	MAAQVAPAAASSLGNPPPPPSELKKAEQQQREEAGGEAAAAAAERGEMKAAAGQESEGPAVGPPQPLGKELQDGAESNGGGGGGGAGSGGGPGAEPDLKNSNGNAGPRPALNNNLPEPPGGGGGGGSSSSDGVGAPPHSAAAALPPPAYGFGQAYGRSPSAVAAAAAAVFHQQHGGQQSPGLAALQSGGGGGLEPYAGPQQNSHDHGFPNHQYNSYYPNRSAYPPPPQAYALSSPRGGTPGSGAAAAAGSKPPPSSSASASSSSSSFAQQRFGAMGGGGPSAAGGGTPQPTATPTLNQLLTSPSSARGYQGYPGGDYGGGPQDGGAGKGPADMASQCWGAAAAAAAAAAAVSGGAQQRSHHAPMSPGSSGGGGQPLARTPQSSSPMDQMGKMRPQPYGGTNPYSQQQGPPSGPQQGHGYPGQPYGSQTPQRYPMTMQGRAQSAMGSLSYAQQIPPYGQQGPSAYGQQGQTPYYNQQSPHPQQQPPYAQQPPSQTPHAQPSYQQQPQTQQPQLQSSQPPYSQQPSQPPHQQSPTPYPSQQSTTQQHPQSQPPYSQPQAQSPYQQQQPQQPASSSLSQQAAYPQPQPQQSQQTAYSQQRFPPPQELSQDSFGSQASSAPSMTSSKGGQEDMNLSLQSRPSSLPDLSGSIDDLPMGTEGALSPGVSTSGISSSQGEQSNPAQSPFSPHTSPHLPGIRGPSPSPVGSPASVAQSRSGPLSPAAVPGNQMPPRPPSGQSDSIMHPSMNQSSIAQDRGYMQRNPQMPQYTSPQPGSALSPRQPSGGQMHSGVGSYQQNSMGSYGPQGSQYGPQGGYPRQPNYNALPNANYPNAGMAGSMNPMGAGGQMHGQPGIPPYGTLPPGRMAHASMGNRPYGPNMANMPPQVGSGMCPPPGGMNRKTQESAVAMHVAANSIQNRPPGYPNMNQGGMMGTGPPYGQGINSMAGMINPQGPPYPMGGTMANNSAGMAASPEMMGLGDVKLTPATKMNNKADGTPKTESKSKKSSSSTTTNEKITKLYELGGEPERKMWVDRYLAFTEEKAMGMTNLPAVGRKPLDLYRLYVSVKEIGGLTQVNKNKKWRELATNLNVGTSSSAASSLKKQYIQCLYAFECKIERGEDPPPDIFAAADSKKSQPKIQPPSPAGSGSMQGPQTPQSTSSSMAEGGDLKPPTPASTPHSQIPPLPGMSRSNSVGIQDAFPDGSDPTFQKRNSMTPNPGYQPSMNTSDMMGRMSYEPNKDPYGSMRKAPGSDPFMSSGQGPNGGMGDPYSRAAGPGLGSVAMGPRQHYPYGGPYDRVRTEPGIGPEGNMGTGAPQPNLMPSTPDSGMYSPSRYPPQQQQQQQQQHDSYGNQFSTQGTPSSSPFPSQQTTMYQQQPQVSSPAPLPRPMENRTSPSKSPFLHSGMKMQKAGPPVPASHIAPTPVQPPMIRRDITFPPGSVEATQPVLKQRRRLTMKDIGTPEAWRVMMSLKSGLLAESTWALDTINILLYDDNSIMTFNLSQLPGLLELLVEYFRRCLIEIFGILKEYEVGDPGQRTLLDPGRFTKVYSPAHTEEEEEEHLDPKLEEEEEEGVGNDEEMAFLGKDKPSSENNEEKLVSKFDKLPVKIVQRNDPFVVDCSDKLGRVQEFDSGLLHWRIGGGDTTEHIQTHFESKIELLPSRPYVPCPTPPRKHLTTVEGTPGTTEQEGPPPDGLPEKRITATMDDMLSTRSSTLTDEGAKSAEATKESSKFPFGISPAQSHRNIKILEDEPHSKDETPLCTLLDWQDSLAKRCVCVSNTIRSLSFVPGNDFEMSKHPGLLLILGKLILLHHKHPERKQAPLTYEKEEEQDQGVSCDKVEWWWDCLEMLRENTLVTLANISGQLDLSPYPESICLPVLDGLLHWAVCPSAEAQDPFSTLGPNAVLSPQRLVLETLSKLSIQDNNVDLILATPPFSRLEKLYSTMVRFLSDRKNPVCREMAVVLLANLAQGDSLAARAIAVQKGSIGNLLGFLEDSLAATQFQQSQASLLHMQNPPFEPTSVDMMRRAARALLALAKVDENHSEFTLYESRLLDISVSPLMNSLVSQVICDVLFLIGQS	>sp|A2BH40-3|ARI1A_MOUSE Isoform 3 of AT-rich interactive domain-containing protein 1A OS=Mus musculus OX=10090 GN=Arid1a	0	6.264	1	2	2	4	0	2	2066	218.3	6.51	277.94	1.68	2	2	2	2	2	2							Arid1a	A2BH40-3							0	0																																					Not Found	Not Found	Not Found	High	Not Found	Not Found	Not Found	Not Found	Not Found	High	Not Found	Not Found	Not Found	High	1	0		0
FALSE		Medium	None	1241691476194234647	1237	A2BH40-4	Isoform 4 of AT-rich interactive domain-containing protein 1A OS=Mus musculus OX=10090 GN=Arid1a	MDQMGKMRPQPYGGTNPYSQQQGPPSGPQQGHGYPGQPYGSQTPQRYPMTMQGRAQSAMGSLSYAQQIPPYGQQGPSAYGQQGQTPYYNQQSPHPQQQPPYAQQPPSQTPHAQPSYQQQPQTQQPQLQSSQPPYSQQPSQPPHQQSPTPYPSQQSTTQQHPQSQPPYSQPQAQSPYQQQQPQQPASSSLSQQAAYPQPQPQQSQQTAYSQQRFPPPQELSQDSFGSQASSAPSMTSSKGGQEDMNLSLQSRPSSLPDLSGSIDDLPMGTEGALSPGVSTSGISSSQGEQSNPAQSPFSPHTSPHLPGIRGPSPSPVGSPASVAQSRSGPLSPAAVPGNQMPPRPPSGQSDSIMHPSMNQSSIAQDRGYMQRNPQMPQYTSPQPGSALSPRQPSGGQMHSGVGSYQQNSMGSYGPQGSQYGPQGGYPRQPNYNALPNANYPNAGMAGSMNPMGAGGQMHGQPGIPPYGTLPPGRMAHASMGNRPYGPNMANMPPQVGSGMCPPPGGMNRKTQESAVAMHVAANSIQNRPPGYPNMNQGGMMGTGPPYGQGINSMAGMINPQGPPYPMGGTMANNSAGMAASPEMMGLGDVKLTPATKMNNKADGTPKTESKSKKSSSSTTTNEKITKLYELGGEPERKMWVDRYLAFTEEKAMGMTNLPAVGRKPLDLYRLYVSVKEIGGLTQVNKNKKWRELATNLNVGTSSSAASSLKKQYIQCLYAFECKIERGEDPPPDIFAAADSKKSQPKIQPPSPAGSGSMQGPQTPQSTSSSMAEGGDLKPPTPASTPHSQIPPLPGMRSNSVGIQDAFPDGSDPTFQKRNSMTPNPGYQPSMNTSDMMGRMSYEPNKDPYGSMRKAPGSDPFMSSGQGPNGGMGDPYSRAAGPGLGSVAMGPRQHYPYGGPYDRVRTEPGIGPEGNMGTGAPQPNLMPSTPDSGMYSPSRYPPQQQQQQQQQQQQQRHDSYGNQFSTQGTPSSSPFPSQQTTMYQQQQQNYKRPMDGTYGPPAKRHEGEMYSVPYSAGQGQPQQQQLPAAQSQPASQPQAAQPSPQQDVYNQYSNAYPASATAATDRRPAGGPQNQFPFQFGRDRVSAPPGSSAQQNMPPQMMGGPIQASAEVAQQGTMWQGRNDMTYNYANRQNTGSATQGPAYHGVNRTDEMLHTDQRANHEGPWPSHGTRQPPYGPSAPVPPMTRPPPSNYQPPPSMPNHIPQVSSPAPLPRPMENRTSPSKSPFLHSGMKMQKAGPPVPASHIAPTPVQPPMIRRDITFPPGSVEATQPVLKQRRRLTMKDIGTPEAWRVMMSLKSGLLAESTWALDTINILLYDDNSIMTFNLSQLPGLLELLVEYFRRCLIEIFGILKEYEVGDPGQRTLLDPGRFTKVYSPAHTEEEEEEHLDPKLEEEEEEGVGNDEEMAFLGKDKPSSENNEEKLVSKFDKLPVKIVQRNDPFVVDCSDKLGRVQEFDSGLLHWRIGGGDTTEHIQTHFESKIELLPSRPYVPCPTPPRKHLTTVEGTPGTTEQEGPPPDGLPEKRITATMDDMLSTRSSTLTDEGAKSAEATKESSKFPFGISPAQSHRNIKILEDEPHSKDETPLCTLLDWQDSLAKRCVCVSNTIRSLSFVPGNDFEMSKHPGLLLILGKLILLHHKHPERKQAPLTYEKEEEQDQGVSCDKVEWWWDCLEMLRENTLVTLANISGQLDLSPYPESICLPVLDGLLHWAVCPSAEAQDPFSTLGPNAVLSPQRLVLETLSKLSIQDNNVDLILATPPFSRLEKLYSTMVRFLSDRKNPVCREMAVVLLANLAQGDSLAARAIAVQKGSIGNLLGFLEDSLAATQFQQSQASLLHMQNPPFEPTSVDMMRRAARALLALAKVDENHSEFTLYESRLLDISVSPLMNSLVSQVICDVLFLIGQS	>sp|A2BH40-4|ARI1A_MOUSE Isoform 4 of AT-rich interactive domain-containing protein 1A OS=Mus musculus OX=10090 GN=Arid1a	0.015	1.909	81	1	1	2	0	1	1902	206.3	6.76	70.57	0	1	1	1	1	1	1							Arid1a	A2BH40-4							0	0																																					Not Found	Not Found	Not Found	High	Not Found	Not Found	Not Found	Not Found	Not Found	High	Not Found	Not Found	Not Found	High	1	0		0
FALSE		High	None	-1100528282277973181	217	A2BI12	PC4 and SFRS1-interacting protein OS=Mus musculus OX=10090 GN=Psip1 PE=1 SV=1	MTRDFKPGDLIFAKMKGYPHWPARVDEVPDGAVKPPTNKLPIFFFGTHETAFLGPKDIFPYSENKEKYGKPNKRKGFNEGLWEIDNNPKVKFSSQQASTKQSNASSDVEVEEKETNVSKEDTDQEEKASNEDVTKAVDITTPKAARRGRKRKAEKQVDTEEAGMVTAATASNVKASPKRGRPAATEVKIPKPRGRPKVVKQPCPSDGDMVIDEDKSKKKGPEEKQPKKQLKKEEEGQKEEEKPRKEPDKKEGKKEVESKRKNLAKPGVTSTSDSEDEDDQEGEKKRKGGRNFQAAHRRNMLKGQHEKEAGDRKRKQEEQMETEHFAL	>tr|A2BI12|A2BI12_MOUSE PC4 and SFRS1-interacting protein OS=Mus musculus OX=10090 GN=Psip1 PE=1 SV=1	0	22.673	0	10	3	28	0	2	327	36.9	9.23	3294.03	27.97	10	10	14	14	3	3				Pf00855		101739	Psip1	A2BI12	ENSMUSG00000028484						1	0	0.725	-0.46	0.906219	0.984177	18.95	19.4152	87.9	112.1	16.8	16.73	3	3	88.3	96.3	68.7	136.2	112.6	97.8	340263	167094	341338	366282	358853	321492	438611	478297	341338	676399	559499	485984	2	2	2	2	2	2	High	Peak Found	High	High	High	High	High	Peak Found	High	High	High	High	High	High	1	0		0
FALSE		High	Master Protein Candidate	5920982051698311808	462	A2CES4	U2 small nuclear ribonucleoprotein B'' (Fragment) OS=Mus musculus OX=10090 GN=Snrpb2 PE=1 SV=1	MDIRPNHTIYINNMNDKIKKEELKRSLYALFSQFGHVVDIVALKTMKMRGQAFVIFKELGSSTNALRQLQGFPFYGKPMRIQYAKTDSDIISKMRGTFADKEKKKEKKKAKTMEQAAAAANKKPGQGTPNAANTQGTAAPNPQ	>tr|A2CES4|A2CES4_MOUSE U2 small nuclear ribonucleoprotein B'' (Fragment) OS=Mus musculus OX=10090 GN=Snrpb2 PE=1 SV=1	0.001	3.297	6	6	1	2	0	1	143	16	10.07	182.53	1.64	6	6	1	1	1	1			nucleic acid binding activity	Pf00076	[GO:0003723]; GO:0003676; GO:0097159; GO:1901363; GO:0005488; GO:0003674		Snrpb2	A2CES4	ENSMUSG00000008333						7	0	0.409	-1.29	0.147029	0.704874	103.76	18.4738	115.4	84.6	64.62	84.58	3	3	93.4	103.7	18.6	253.2	68.5	62.7	329242	164517	84390	622910	199552	188379	424406	470920	84390	1.15031e+06	311127	284763	1	1	1	1	1	1	Peak Found	High	Peak Found	Peak Found	Peak Found	Peak Found	Peak Found	High	Peak Found	Peak Found	Peak Found	Peak Found	High	Peak Found	1	0		0
FALSE		High	Master Protein Candidate	840277604503345596	521	A2RSX9	ADP-ribosylation factor interacting protein 1 OS=Mus musculus OX=10090 GN=Arfip1 PE=1 SV=1	MAQESPKNSAAEIPVTSNGEVDDAHEHGYNRDLKHSLPSGLGLSETQITSHGFDSTKEGVTEAGAPQGGQRTHTKGGPVILADEIKNPAMEKLELVRKWSLNTYKCTRQIISEKLGRGSRTVDLELEAQIDILRDNKKKYENILKLAQTLSTQLFQMVHTQKQLGDAFADLSLKSLELHEEFGYNADTQKLLAKNGETLLGAINFFIASVNTLVNKTIEDTLMTVKQYENARVEYDAYRTDLEELNLGPRDANTLPKIEQSQHLFQIHKEKYDKMRSDVSVKLKFLEENKVKVLRNQLVLFHSAVAAYFAGNQKQLELTLKQFHVRLKTPGVDAPSWLEEQ	>tr|A2RSX9|A2RSX9_MOUSE ADP-ribosylation factor interacting protein 1 OS=Mus musculus OX=10090 GN=Arfip1 PE=1 SV=1	0.001	3.551	5	7	1	1	0	1	341	38.4	6.61		0		7		1		1															0	0																																					Not Found	Not Found	Not Found	High	Not Found	Not Found	Not Found	Not Found	Not Found	High	Not Found	Not Found	Not Found	High	1	0		0
FALSE		High	Master Protein Candidate	-97784456315649661	1007	A3KFU5	Polyadenylate-binding protein OS=Mus musculus OX=10090 GN=Pabpc4 PE=1 SV=1	MNAAASSYPMASLYVGDLHSDVTEAMLYEKFSPAGPVLSIRVCRDMITRRSLGYAYVNFQQPADAERALDTMNFDVMKGKPIRIMWSQRDPSLRKSGVGNVFIKNLDKSIDNKALYDTFSAFGNILSCKVVCDENGSKGYAFVHFETQEAADKAIEKMNGMLLNDRKVFVGRFKSRKEREAELGAKAKEFTNVYIKNFGEEVDDGNLKELFSQFGKTLSVKVMRDSSGKSKGFGFVSYEKHEDANKAVEEMNGKEMSGKAIFVGRAQKKVERQAELKRKFEQLKQERISRYQGVNLYIKNLDDTIDDEKLRREFSPFGSITSAKVMLEDGRSKGFGFVCFSSPEEATKAVTEMNGRIVGSKPLYVALAQRKEERKAHLTNQYMQRVAGMRALPASAILNQFQPAAGGYFVPAVPQAQGRPPYYTPNQLAQMRPNPRWQQGGRPQGFQGMPSALRQSGPRPALRHLAPTGNAPASRGLPTTAQRVGVPTAVPNLAPRAAVAAAAPRAVAPYKYASSVRSPHPAIQPLQAPQPAVHVQGQEPLTASMLAAAPPQEQKQMLGERLFPLIQTMHSNLAGKITGMLLEIDNSELLHMLESPESLRSKVDEAVAVLQAHHAKKEAAQKVGTVAAATS	>tr|A3KFU5|A3KFU5_MOUSE Polyadenylate-binding protein OS=Mus musculus OX=10090 GN=Pabpc4 PE=1 SV=1	0	62.646	0	20	11	59	0	5	631	69.4	9.57	7130.29	62.42	17	20	29	30	10	11	other biological processes	cytosol;nucleus;other cell component	nucleic acid binding activity	Pf00076, Pf00658	[GO:0003723]; GO:0003676; GO:0097159; GO:1901363; GO:0005488; GO:0003674 [GO:0003729]; GO:0003723; GO:0003676; GO:0097159; GO:1901363; GO:0005488; GO:0003674 [GO:0003730]; GO:0003729; GO:0003723; GO:0003676; GO:0097159; GO:1901363; GO:0005488; GO:0003674 [GO:0005634]; GO:0043231; GO:0043227; GO:0043229; GO:0043226; GO:0005622; GO:0110165; GO:0005575 [GO:0005737]; GO:0110165; GO:0005622; GO:0005575 [GO:0005829]; GO:0110165; GO:0005737; GO:0005575; GO:0005622 [GO:0008143]; GO:0070717; GO:0003727; GO:0003723; GO:0003676; GO:0097159; GO:1901363; GO:0005488; GO:0003674 [GO:0008266]; GO:0008187; GO:0003727; GO:0003723; GO:0003676; GO:0097159; GO:1901363; GO:0005488; GO:0003674 [GO:0010494]; GO:0036464; GO:0035770; GO:0005737; GO:0043232; GO:0099080; GO:0110165; GO:0005622; GO:0043228; GO:0043229; GO:0005575; GO:0043226 [GO:0043488]; GO:0043487; GO:0061013; GO:0010608; GO:0031329; GO:0051252; GO:0065008; GO:0010468; GO:1903311; GO:0009894; GO:0031323; GO:0019219; GO:0060255; GO:0065007; GO:0019222; GO:0050794; GO:0051171; GO:0080090; GO:0008150; GO:0050789 [GO:0061515]; GO:0030097; GO:0030099; GO:0048468; GO:0030154; GO:0048856; GO:0048869; GO:0032502; GO:0009987; GO:0008150 [GO:1990904]; GO:0032991; GO:0005575	230721	Pabpc4	A3KFU5	ENSMUSG00000011257	WP310	mRNA processing				62	1	0.826	-0.28	0.865301	0.983543	78.53	22.0928	104.4	95.6	15.45	27.47	3	3	114.1	83.7	97.8	81.6	133.3	89.5	2.69149e+06	888978	2.94597e+06	1.31779e+06	2.56855e+06	1.78159e+06	3.46943e+06	2.54465e+06	2.97132e+06	2.47921e+06	4.05273e+06	2.7209e+06	5	5	4	3	4	4	High	High	High	High	High	High	High	High	High	High	High	High	High	High	1	0		0
FALSE		High	Master Protein Candidate	6411497822161417623	1007	A3KFU8	Polyadenylate-binding protein OS=Mus musculus OX=10090 GN=Pabpc4 PE=1 SV=1	MNAAASSYPMASLYVGDLHSDVTEAMLYEKFSPAGPVLSIRVCRDMITRRSLGYAYVNFQQPADAERALDTMNFDVMKGKPIRIMWSQRDPSLRKSGVGNVFIKNLDKSIDNKALYDTFSAFGNILSCKVVCDENGSKGYAFVHFETQEAADKAIEKMNGMLLNDRKVFVGRFKSRKEREAELGAKAKEFTNVYIKNFGEEVDDGNLKELFSQFGKTLSVKVMRDSSGKSKGFGFVSYEKHEDANKAVEEMNGKEMSGKAIFVGRAQKKVERQAELKRKFEQLKQERISRYQGVNLYIKNLDDTIDDEKLRREFSPFGSITSAKVMLEDGRSKGFGFVCFSSPEEATKAVTEMNGRIVGSKPLYVALAQRKEERKAHLTNQYMQRVAGMRALPASAILNQFQPAAGGYFVPAVPQAQGRPPYYTPNQLAQMRPNPRWQQGGRPQGFQGMPSALRQSGPRPALRHLAPTGSECPDRLAMDFGGAGAAQQGLTDSCQSGGVPTAVPNLAPRAAVAAAAPRAVAPYKYASSVRSPHPAIQPLQAPQPAVHVQGQEPLTASMLAAAPPQEQKQMLGERLFPLIQTMHSNLAGKITGMLLEIDNSELLHMLESPESLRSKVDEAVAVLQAHHAKKEAAQKVGTVAAATS	>tr|A3KFU8|A3KFU8_MOUSE Polyadenylate-binding protein OS=Mus musculus OX=10090 GN=Pabpc4 PE=1 SV=1	0	62.646	0	19	11	59	0	5	644	70.6	9.31	7130.29	62.42	17	19	29	30	10	11	other biological processes	cytosol;nucleus;other cell component	nucleic acid binding activity	Pf00076, Pf00658	[GO:0003723]; GO:0003676; GO:0097159; GO:1901363; GO:0005488; GO:0003674 [GO:0003729]; GO:0003723; GO:0003676; GO:0097159; GO:1901363; GO:0005488; GO:0003674 [GO:0003730]; GO:0003729; GO:0003723; GO:0003676; GO:0097159; GO:1901363; GO:0005488; GO:0003674 [GO:0005634]; GO:0043231; GO:0043227; GO:0043229; GO:0043226; GO:0005622; GO:0110165; GO:0005575 [GO:0005737]; GO:0110165; GO:0005622; GO:0005575 [GO:0005829]; GO:0110165; GO:0005737; GO:0005575; GO:0005622 [GO:0008143]; GO:0070717; GO:0003727; GO:0003723; GO:0003676; GO:0097159; GO:1901363; GO:0005488; GO:0003674 [GO:0008266]; GO:0008187; GO:0003727; GO:0003723; GO:0003676; GO:0097159; GO:1901363; GO:0005488; GO:0003674 [GO:0010494]; GO:0036464; GO:0035770; GO:0005737; GO:0043232; GO:0099080; GO:0110165; GO:0005622; GO:0043228; GO:0043229; GO:0005575; GO:0043226 [GO:0043488]; GO:0043487; GO:0061013; GO:0010608; GO:0031329; GO:0051252; GO:0065008; GO:0010468; GO:1903311; GO:0009894; GO:0031323; GO:0019219; GO:0060255; GO:0065007; GO:0019222; GO:0050794; GO:0051171; GO:0080090; GO:0008150; GO:0050789 [GO:0061515]; GO:0030097; GO:0030099; GO:0048468; GO:0030154; GO:0048856; GO:0048869; GO:0032502; GO:0009987; GO:0008150 [GO:1990904]; GO:0032991; GO:0005575	230721	Pabpc4	A3KFU8	ENSMUSG00000011257	WP310	mRNA processing				62	1	0.826	-0.28	0.865301	0.983543	78.53	22.0928	104.4	95.6	15.45	27.47	3	3	114.1	83.7	97.8	81.6	133.3	89.5	2.69149e+06	888978	2.94597e+06	1.31779e+06	2.56855e+06	1.78159e+06	3.46943e+06	2.54465e+06	2.97132e+06	2.47921e+06	4.05273e+06	2.7209e+06	5	5	4	3	4	4	High	High	High	High	High	High	High	High	High	High	High	High	High	High	1	0		0
FALSE		High	None	5577605281930697308	983	A3KGC3	Non-specific serine/threonine protein kinase (Fragment) OS=Mus musculus OX=10090 GN=Pak3 PE=1 SV=1	MSDSLDNEEKPPAPPLRMNSNNRDSSALNHSSKPLPMAPEEKNKKARLRSIFPGGGDKTNKKKEKERPEISLPSDFEHTIHVGFDAVTGEFTGIPEQWARLLQTSNITKLEQKKNPQAVLDVLKFYDSKETVNNQKYMSFTSGDKSAHGYIAAHQ	>tr|A3KGC3|A3KGC3_MOUSE Non-specific serine/threonine protein kinase (Fragment) OS=Mus musculus OX=10090 GN=Pak3 PE=1 SV=1	0.003	2.728	15	6	1	4	0	1	155	17.4	8.79	283.88	1.9	6	6	2	2	1	1	other metabolic processes		kinase activity;other molecular function	Pf00786	[GO:0004674]; GO:0004672; GO:0016301; GO:0016773; GO:0140096; GO:0016772; GO:0003824; GO:0016740; GO:0003674 [GO:0005524]; GO:0032559; GO:0035639; GO:0030554; GO:0032555; GO:0043168; GO:1901265; GO:0017076; GO:0032553; GO:0043167; GO:0097159; GO:1901363; GO:0000166; GO:0097367; GO:0005488; GO:0036094; GO:0003674 [GO:0016310]; GO:0006796; GO:0006793; GO:0044237; GO:0008152; GO:0009987; GO:0008150		Pak3	A3KGC3	ENSMUSG00000031284						33	0	0.511	-0.97	0.343738	0.894496	23.34	19.5607	73.2	126.8	27.8	27.6	3	3	88.7	51	65.5	113.5	173.4	107.9	388574	100611	369984	347022	628354	403342	500886	287994	369984	640833	979686	609713	1	1	1	1	1	1	High	Peak Found	Peak Found	High	Peak Found	Peak Found	High	Peak Found	Peak Found	High	Peak Found	Peak Found	High	High	1	0		0
FALSE		High	None	-6025668859856292957	983	A3KGC4	Non-specific serine/threonine protein kinase (Fragment) OS=Mus musculus OX=10090 GN=Pak3 PE=1 SV=1	MSDSLDNEEKPPAPPLRMNSNNRDSSALNHSSKPLPMAPEEKNKKARLRSIFPGGGDKTNKKKEKERPEISLPSDFEHTIHVGFDAVTGEFTPDLYGSQMCPGKLPEGIPEQWARLLQTSNITKLEQKKNPQAVLDVLKFYDSKETVNNQKYMSFTSGDKSAHGYIAAHQSNTKTASEPPLAPPVSEEEDEEEEE	>tr|A3KGC4|A3KGC4_MOUSE Non-specific serine/threonine protein kinase (Fragment) OS=Mus musculus OX=10090 GN=Pak3 PE=1 SV=1	0.003	2.728	15	5	1	4	0	1	195	21.7	5.35	283.88	1.9	5	5	2	2	1	1	other metabolic processes		kinase activity;other molecular function	Pf00786	[GO:0004674]; GO:0004672; GO:0016301; GO:0016773; GO:0140096; GO:0016772; GO:0003824; GO:0016740; GO:0003674 [GO:0005524]; GO:0032559; GO:0035639; GO:0030554; GO:0032555; GO:0043168; GO:1901265; GO:0017076; GO:0032553; GO:0043167; GO:0097159; GO:1901363; GO:0000166; GO:0097367; GO:0005488; GO:0036094; GO:0003674 [GO:0016310]; GO:0006796; GO:0006793; GO:0044237; GO:0008152; GO:0009987; GO:0008150		Pak3	A3KGC4	ENSMUSG00000031284						33	0	0.511	-0.97	0.343738	0.894496	23.34	19.5607	73.2	126.8	27.8	27.6	3	3	88.7	51	65.5	113.5	173.4	107.9	388574	100611	369984	347022	628354	403342	500886	287994	369984	640833	979686	609713	1	1	1	1	1	1	High	Peak Found	Peak Found	High	Peak Found	Peak Found	High	Peak Found	Peak Found	High	Peak Found	Peak Found	High	High	1	0		0
FALSE		High	None	-3237392637275173883	983	A3KGC5	Serine/threonine-protein kinase PAK 3 (Fragment) OS=Mus musculus OX=10090 GN=Pak3 PE=1 SV=1	MSDSLDNEEKPPAPPLRMNSNNRDSSALNHSSKPLPMAPEEKNKKARLRSIFPGGGDKTNKKKEKERPEISLPSDFEHTIHVGFDAVTGEFTNSPFQTSRPVTVASSQSEGKMPDLYGSQMCPGKLPEGIPEQWARLLQTSNITKLEQKKNPQAVLDVLKFYDSKETVNNQKYMSFTSGDKSAHGYIAAHQSNTKTASEPPLAPPVSEEEDEEEEEEEDDNEPPPVIAPRPEHTKSIYTRSVVESIASPAAPNKEDIPPSAENANSTTLYRNTDRQRKKSKMTDEEILEKLRSIVSVGDPKKKYTRFEKIGQGASGTVYTALDIATGQEVAIKQMNLQQQPKKELIINEILVMRENKNPNIVNYLD	>tr|A3KGC5|A3KGC5_MOUSE Serine/threonine-protein kinase PAK 3 (Fragment) OS=Mus musculus OX=10090 GN=Pak3 PE=1 SV=1	0.003	2.728	15	2	1	4	0	1	366	40.8	5.68	283.88	1.9	2	2	2	2	1	1	protein metabolism;other metabolic processes		kinase activity;other molecular function	Pf00069, Pf00786	[GO:0004674]; GO:0004672; GO:0016301; GO:0016773; GO:0140096; GO:0016772; GO:0003824; GO:0016740; GO:0003674 [GO:0005524]; GO:0032559; GO:0035639; GO:0030554; GO:0032555; GO:0043168; GO:1901265; GO:0017076; GO:0032553; GO:0043167; GO:0097159; GO:1901363; GO:0000166; GO:0097367; GO:0005488; GO:0036094; GO:0003674 [GO:0006468]; GO:0016310; GO:0036211; GO:0006796; GO:0019538; GO:0043412; GO:0006793; GO:0043170; GO:0044238; GO:1901564; GO:0044237; GO:0071704; GO:0008152; GO:0006807; GO:0009987; GO:0008150		Pak3	A3KGC5	ENSMUSG00000031284						43	0	0.511	-0.97	0.343738	0.894496	23.34	19.5607	73.2	126.8	27.8	27.6	3	3	88.7	51	65.5	113.5	173.4	107.9	388574	100611	369984	347022	628354	403342	500886	287994	369984	640833	979686	609713	1	1	1	1	1	1	High	Peak Found	Peak Found	High	Peak Found	Peak Found	High	Peak Found	Peak Found	High	Peak Found	Peak Found	High	High	1	0		0
FALSE		High	Master Protein	-1686230642200441900	1021	A3KGL9	Non-histone chromosomal protein HMG-17 OS=Mus musculus OX=10090 GN=Hmgn2 PE=1 SV=1	MATAPGAASGEAEGDAKGDKTKVKDEPQRRSARLSAKPAPPKPEPKPKKAPAKKGEKVPKGKKGKADAGKDANNPAENGDAKTDQAQKAEGAGDAK	>tr|A3KGL9|A3KGL9_MOUSE Non-histone chromosomal protein HMG-17 OS=Mus musculus OX=10090 GN=Hmgn2 PE=1 SV=1	0	9.222	0	21	2	7	0	2	96	9.7	9.73	571.33	8.52	21	21	4	3	2	2		nucleus;other cell component	nucleic acid binding activity	Pf01101	[GO:0000785]; GO:0110165; GO:0005694; GO:0005575; GO:0043232; GO:0043228; GO:0043229; GO:0043226; GO:0005622 [GO:0005634]; GO:0043231; GO:0043227; GO:0043229; GO:0043226; GO:0005622; GO:0110165; GO:0005575 [GO:0031492]; GO:0031490; GO:0031491; GO:0003677; GO:0003682; GO:0044877; GO:0003676; GO:0005488; GO:0097159; GO:1901363; GO:0003674		Hmgn2	A3KGL9	ENSMUSG00000003038						24	0	1.086	0.12	0.343038	0.894496	125.71	22.6188	39	161	107.33	38.21	3	3	162.4	26.9	28.3	117	84.9	180.6	8.92181e+06	664866	1.97735e+06	4.46349e+06	3.85455e+06	8.45786e+06	1.15005e+07	1.90314e+06	2.00388e+06	8.28274e+06	6.00975e+06	1.27853e+07	2	2	1	1	2	2	High	High	Peak Found	High	Peak Found	Peak Found	High	High	Peak Found	High	Peak Found	Peak Found	High	High	1	0		0
FALSE		Medium	None	-3226275468700644751	1581	A3KGS3	Ral GTPase-activating protein subunit alpha-2 OS=Mus musculus OX=10090 GN=Ralgapa2 PE=1 SV=2	MFSRRSHGDVKKSTQKVLDPKKDVLTRLKHLRALLDNVDASDLKQFFETNYSQIYFIFYENFITLENSLKLKGNNKSQREELDSILFLFEKILQFLPERIFFRWHYQSIGSTLKKLLHTGNSIKIRCEGIRLFLLWLQALQTNCAEEQVLIFACLVPGFPAVLSSRGPCTLETLINPSPSIVDAKIYPEEITPLLPAISGEKIAEDQTCFFLQILLKYMVIQAASLEWKNKENQDTGFKFLFTLFRKYYLPHLFPSFTKLTNIYKPVLEIPHLRPKPVYVTVTRDNETIYSTKIPYMAARVVFIKWIVTFFLEKKYLTATQNTKNGVDVLPKIIQTVGGGAIQEKVPELDGAGSTEQDKSHSNSSTLSDRRLSNSSLCSIEEEHRTVYEMVQRILLSTRGYVNFVNEVFRQAFLLPSCEISVTRKVVQVYRKWILQNKPVFMEEPDKKDVAQEDADKLGLSETDSKEASSESSGHKRSSSWGRTYSFTSAMSRGCVTEEDNTNVKAGAQAMLQVFLTNAANVFLLEPCAEVPMLLREQVDASKAVLIIFRRMIMELTMNQKTWEQMLQILLRITEAVMQKPKDKHVKDLFAQSLAGLLFRTLIVAWIRANLCVYISRELWDDFLRVLSSLTEWEELITEWSNIMDSLTAVLARTVYGVEMTNLPLDKLSEQKEKKQRGKGCILEPQKGTAVGRSFSLSWRSHPDVTEPMRFRSATTSGAPGVEKARNTVRQKATEVEEFQQAESTAAADCDYLVVGQQQVPRSSSTSDITERLYSDSSQGQKVEHSQNLSSSEPKSVQESKGHVTHEHEGITMLVRRSSSPAELELKDDLQQAHGRCRQRQTSESTGSDTVVGYSNEAELPVSPWQACEEDPDLSTPTDAVADSDARHWLQLSPTDASNLTDSRECLADDCSIIAGGNLTGWHPDSAAVLWRRVLGILGDVNNIQSPKIHAKVFGYLYELWYKLAKIRDNLAISLDNQSSPSPPLLIPPLRMFASWLFKATTLPNEYKEGKLQAYKLICAMMTRRQDVLPNSDFLVHFYLVMHLGLTSEDQDVLNTIIKNCSPRFFSLGLPGFSMLVGDFITAAARVLSTDMLAAPRSEALTLLGSLVCFPNTYQEIPLLQSVPEVSDVVTGAEDVKHYLINILLKNATEEPNECARCIAICSLGVWICEELAQSASHPQVKDAINVIGVTLKFPNKIVAQVACDVLQLLVSYWEKLQMFETALPRKMAEILVATIAFLLPSAEYSSVETDKKFIVSLLLCLLDWCMALPVSALLHPVSTAVLEELHPSRAPLLDYIYRVLHCCVCGSSTYTQQSHYTLTLADLSSTDYDPFLPLANVRNSEPIQYHSSADLGNLLTVEEEKKRRSVELIPLTARMVMAHLVNHLGHYPLSGGPAVLHSLVSENHDNAHVEGTELSSEVFRSPNLQLFVFNDSTLISYLQTPAEGPAGGTSGGSLSDVRVIVRDISGKYSWDGKVLYGPLEGRLAPNGRNPSFQISGWHHHTCGPQKDLFNGEEGDDVLDKLLENIGHTSPECLLPSQLNLNEPSPTPCAMNWDQEKAIMEVILRQSAQEDEYVQRCNSDSSVTVTSQGQPSPVEPRGPFYFCRLLLDDLGMNSWDRRKNFHLLKKNSKLLRELKNLDSRQCRETHKIAVFYIAEGQEDKCSILANERGSQAYEDFVAGLGWEVDLSTHCGFMGGLQRNGSTGQTAPYYATSTVEVIFHVSTRMPSDSDDSLTKKLRHLGNDEVHIVWSEHSRDYRRGIIPTAFGDVSIIIYPMKNHMFFITITKKPEVPFFGPLFDGAIVSGKLLPSLICATCINASRAVKCLIPLYQSFYEERALYLEAIIQNHREVMTFEDFAAQVFSPSPSYSVSGTD	>sp|A3KGS3|RGPA2_MOUSE Ral GTPase-activating protein subunit alpha-2 OS=Mus musculus OX=10090 GN=Ralgapa2 PE=1 SV=2	0.034	1.485	195	0	1	4	0	1	1872	210.2	6.21	330.5	3.47	0	0	2	2	1	1	signal transduction;other biological processes	plasma membrane;other membranes;cytosol;nucleus;other cell component	enzyme regulator activity;other molecular function	Pf02145, Pf20412	[GO:0005096]; GO:0008047; GO:0030695; GO:0030234; GO:0140677; GO:0060589; GO:0098772; GO:0003674 [GO:0005634]; GO:0043231; GO:0043227; GO:0043229; GO:0043226; GO:0005622; GO:0110165; GO:0005575 [GO:0005737]; GO:0110165; GO:0005622; GO:0005575 [GO:0005829]; GO:0110165; GO:0005737; GO:0005575; GO:0005622 [GO:0005886]; GO:0016020; GO:0071944; GO:0110165; GO:0005575 [GO:0032484]; GO:0007265; GO:0007264; GO:0035556; GO:0007165; GO:0009987; GO:0050794; GO:0007154; GO:0023052; GO:0051716; GO:0008150; GO:0050789; GO:0050896; GO:0065007 [GO:0032880]; GO:0060341; GO:0032879; GO:0050794; GO:0050789; GO:0065007; GO:0008150 [GO:0046982]; GO:0046983; GO:0005515; GO:0005488; GO:0003674 [GO:0051056]; GO:1902531; GO:0009966; GO:0010646; GO:0023051; GO:0048583; GO:0050794; GO:0050789; GO:0065007; GO:0008150 [GO:0060178]; GO:0032879; GO:0050789; GO:0065007; GO:0008150 [GO:0090630]; GO:0043547; GO:0043087; GO:0051345; GO:0051336; GO:0043085; GO:0050790; GO:0044093; GO:0065009; GO:0065007; GO:0008150	241694	Ralgapa2	A3KGS3; A3KGS5; B7ZCU9; mmu:241694; Q3TZD9; Q4VA60; Q69ZM8; Q7TQL4; Q8BYP2	ENSMUSG00000037110						60	0	1.736	0.8	0.0226994	0.248218	54.8	22.081	126.9	73.1	65.24	20.57	3	3	140.8	192.9	35.4	81.1	59.5	90.3	4354858	2.68602e+06	1.40909e+06	1.75059e+06	1.52046e+06	2381515	5.61357e+06	7.68857e+06	1.40909e+06	3.23275e+06	2.37059e+06	3.60002e+06	1	1	1	1	1	1	High	High	Peak Found	Peak Found	Peak Found	Peak Found	High	High	Peak Found	Peak Found	Peak Found	Peak Found	High	Peak Found	1	0		0
FALSE		Medium	None	802316517939619138	1581	A3KGS3-2	Isoform 2 of Ral GTPase-activating protein subunit alpha-2 OS=Mus musculus OX=10090 GN=Ralgapa2	MFSRRSHGDVKKSTQKVLDPKKDVLTRLKHLRALLDNVDASDLKQFFETNYSQIYFIFYENFITLENSLKLKGNNKSQREELDSILFLFEKILQFLPERIFFRWHYQSIGSTLKKLLHTGNSIKIRCEGIRLFLLWLQALQTNCAEEQVLIFACLVPGFPAVLSSRGPCTLETLINPSPSIVDAKIYPEEITPLLPAISGEKIAEDQTCFFLQILLKYMVIQAASLEWKNKENQDTGFKFLFTLFRKYYLPHLFPSFTKLTNIYKPVLEIPHLRPKPVYVTVTRDNETIYSTKIPYMAARVVFIKWIVTFFLEKKYLTATQNTKNGVDVLPKIIQTVGGGAIQEKVPELDGAGSTEQDKSHSNSSTLSDRRLSNSSLCSIEEEHRTVYEMVQRILLSTRGYVNFVNEVFRQAFLLPSCEISVTRKVVQVYRKWILQNKPVFMEEPDKKDVAQEDADKLGLSETDSKEASSESSGHKRSSSWGRTYSFTSAMSRGCVTEEDNTNVKAGAQAMLQVFLTNAANVFLLEPCAEVPMLLREQVDASKAVLIIFRRMIMELTMNQKTWEQMLQILLRITEAVMQKPKDKHVKDLFAQSLAGLLFRTLIVAWIRANLCVYISRELWDDFLRVLSSLTEWEELITEWSNIMDSLTAVLARTVYGVEMTNLPLDKLSEQKEKKQRGKGCILEPQKGTAVGRSFSLSWRSHPDVTEPMRFRSATTSGAPGVEKARNTVRQKATEVEEFQQAESTAAADCDYLVVGQQQVPRSSSTSDITERLYSDSSQGQKVEHSQNLSSSEPKSVQESKGHVTHEHEGITMLVRRSSSPAELELKDDLQQAHGRCRQRQTSESTGSDTVVGYSNEAELPVSPWQACEEDPDLSTPTDAVADSDARHWLQLSPTDASNLTDSRECLADDCSIIAGGNLTGWHPDSAAVLWRRVLGILGDVNNIQSPKIHAKVFGYLYELWYKLAKIRDNLAISLDNQSSPSPPLLIPPLRMFASWLFKATTLPNEYKEGKLQAYKLICAMMTRRQDVLPNSDFLVHFYLVMHLGLTSEDQDVLNTIIKNCSPRFFSLGLPGFSMLVGDFITAAARVLSTDMLAAPRSEALTLLGSLVCFPNTYQEIPLLQSVPEVSDVVTGAEDVKHYLINILLKNATEEPNECARCIAICSLGVWICEELAQSASHPQVKDAINVIGVTLKFPNKIVAQVACDVLQLLVSYWEKLQMFETALPRKMAEILVATIAFLLPSAEYSSVETDKKFIVSLLLCLLDWCMALPVSALLHPVSTAVLEELHPSRAPLLDYIYRVLHCCVCGSSTYTQQSHYTLTLADLSSTDYDPFLPLANVRNSEPIQYHSSADLGNLLTVEEEKKRRSVELIPLTARMVMAHLVNHLGHYPLSGGPAVLHSLVSENHDNAHVEGTELSSEVFRSPNLQLFVFNDSTLISYLQTPAEGPAGGTSGGSLSDVRVIVRDISGKYSWDGKVLYGPLEGRLAPNGRNPSFQISGWHHHTCGPQKDLFNGEEGDDVLDKLLENIGHTSPECLLPSQLNLNEPSPTPCAMNWDQEKAIMEVILRQSAQEDEYVQRCNSDSSVTVTSQGQPSPVEPRGPFYFCRLLLDDLGMNSWDRRKNFHLLKKNSKLLRELKNLDSRQCRETHKIAVFYIAEGQEDKCSILANERGSQAYEDFVAGLGWEVDLSTHCGFMGGLQRNGSTGQTAPYYATSTVEVIFHVSTRMPSDSDDSLTKKLRHLGNDEVHIVWSEHSRDYRRGIIPTAFGDVSIIIYPMKNHMFFITITKKPELLLKIEKFHSLGPCSMERS	>sp|A3KGS3-2|RGPA2_MOUSE Isoform 2 of Ral GTPase-activating protein subunit alpha-2 OS=Mus musculus OX=10090 GN=Ralgapa2	0.034	1.485	195	0	1	4	0	1	1807	203.1	6.34	330.5	3.47	0	0	2	2	1	1							Ralgapa2	A3KGS3-2							0	0	1.736	0.8	0.0226994	0.248218	54.8	22.081	126.9	73.1	65.24	20.57	3	3	140.8	192.9	35.4	81.1	59.5	90.3	4354858	2.68602e+06	1.40909e+06	1.75059e+06	1.52046e+06	2381515	5.61357e+06	7.68857e+06	1.40909e+06	3.23275e+06	2.37059e+06	3.60002e+06	1	1	1	1	1	1	High	High	Peak Found	Peak Found	Peak Found	Peak Found	High	High	Peak Found	Peak Found	Peak Found	Peak Found	High	Peak Found	1	0		0
FALSE		High	None	-5877835459892004779	1185	A3KGU4	Spectrin alpha chain, non-erythrocytic 1 (Fragment) OS=Mus musculus OX=10090 GN=Sptan1 PE=1 SV=2	MLSSFRKRRAQKMDPSGVKVLETAEDIQERRQQVLDRYHRFKELSTLRRQKLEDSYRFQFFQRDAEELEKWIQEKLQVASDENYKDPTNLQGKLQKHQAFEAEVQANSGAIVKLDETGNLMISEGHFASETIRTRLMELHRQWELLLEKMREKGIKLLQAQKLVQYLRECEDVMDWINDKEAIVTSEELGQDLEHVEVLQKKFEEFQTDLAAHEERVNE	>tr|A3KGU4|A3KGU4_MOUSE Spectrin alpha chain, non-erythrocytic 1 (Fragment) OS=Mus musculus OX=10090 GN=Sptan1 PE=1 SV=2	0	17.435	0	16	3	16	0	3	219	26.1	5.47	1768.39	14.97	16	16	8	8	3	3				Pf00435			Sptan1	A3KGU4	ENSMUSG00000057738						1	0	0.701	-0.51	0.759328	0.983543	60.39	21.5983	87.9	112.1	17.99	53.3	3	3	95.5	75.9	67.6	192.9	96.9	71.2	1.81368e+06	649475	1.6541e+06	2.55732e+06	1.52095e+06	1.1195e+06	2.3379e+06	1.85909e+06	1.6541e+06	4.72251e+06	2.37136e+06	1.74377e+06	3	3	3	3	3	2	Peak Found	High	High	High	High	High	Peak Found	High	High	High	High	High	High	High	1	1	Acetyl [K19]	0		Acetyl [K19]
FALSE		High	None	8280741818763658639	1185	A3KGU5	Spectrin alpha chain, non-erythrocytic 1 OS=Mus musculus OX=10090 GN=Sptan1 PE=1 SV=1	MDPSGVKVLETAEDIQERRQQVLDRYHRFKELSTLRRQKLEDSYRFQFFQRDAEELEKWIQEKLQVASDENYKDPTNLQGKLQKHQAFEAEVQANSGAIVKLDETGNLMISEGHFASETIRTRLMELHRQWELLLEKMREKGIKLLQAQKLVQYLRECEDVMDWINDKEAIVTSEELGQDLEHVEVLQKKFEEFQTDLAAHEERVNEVSQFAAKLIQEQHPEEELIKTKQDEVNAAWQRLKGLALQRQGKLFGAAEVQRFNRDVDETIGWIKEKEQLMASDDFGRDLASVQALLRKHEGLERDLAALEDKVKALCAEADRLQQSHPLSASQIQVKREELITNWEQIRTLAAERHARLDDSYRLQRFLADFRDLTSWVTEMKALINADELANDVAGAEALLDRHQEHKGEIDAHEDSFKSADESGQALLAASHYASDEVREKLSILSEERTALLELWELRRQQYEQCMDLQLFYRDTEQVDNWMSKQEAFLLNEDLGDSLDSVEALLKKHEDFEKSLSAQEEKITALDEFATKLIQNNHYAMEDVATRRDALLSRRNALHERAMHRRAQLADSFHLQQFFRDSDELKSWVNEKMKTATDEAYKDPSNLQGKVQKHQAFEAELSANQSRIDALEKAGQKLIDVNHYAKEEVAARMNEVISLWKKLLEATELKGIKLREANQQQQFNRNVEDIELWLYEVEGHLASDDYGKDLTNVQNLQKKHALLEADVAAHQDRIDGITIQARQFQDAGHFDAENIKKKQEALVARYEALKEPMVARKQKLADSLRLQQLFRDVEDEETWIREKEPIAASTNRGKDLIGVQNLLKKHQALQAEIAGHEPRIKAVTQKGNAMVEEGHFAAEDVKAKLSELNQKWEALKAKASQRRQDLEDSLQAQQYFADANEAESWMREKEPIVGSTDYGKDEDSAEALLKKHEALMSDLSAYGSSIQALREQAQSCRQQVAPMDDETGKELVLALYDYQEKSPREVTMKKGDILTLLNSTNKDWWKVEVNDRQGFVPAAYVKKLDPAQSASRENLLEEQGSIALRQGQIDNQYQSLLELGEKRKGMLEKSCKKFMLFREANELQQWITEKEAALTNEEVGADLEQVEVLQKKFDDFQKDLKANESRLKDINKVAEDLESEGLMAEEVQAVQQQEVYGAMPRDEADSKTASPWKSARLMVHTVATFNSIKELNERWRSLQQLAEERSQLLGSAHEVQRFHRDADETKEWIEEKNQALNTDNYGHDLASVQALQRKHEGFERDLAALGDKVNSLGETAQRLIQSHPESAEDLKEKCTELNQAWTSLGKRADQRKAKLGDSHDLQRFLSDFRDLMSWINGIRGLVSSDELAKDVTGAEALLERHQEHRTEIDARAGTFQAFEQFGQQLLAHGHYASPEIKEKLDILDQERTDLEKAWVQRRMMLDHCLELQLFHRDCEQAENWMAAREAFLNTEDKGDSLDSVEALIKKHEDFDKAINVQEEKIAALQAFADQLIAVDHYAKGDIANRRNEVLDRWRRLKAQMIEKRSKLGESQTLQQFSRDVDEIEAWISEKLQTASDESYKDPTNIQLSKLLSKHQKHQAFEAELHANADRIRGVIDMGNSLIERGACAGSEDAVKARLAALADQWQFLVQKSAEKSQKLKEANKQQNFNTGIKDFDFWLSEVEALLASEDYGKDLASVNNLLKKHQLLEADISAHEDRLKDLNSQADSLMTSSAFDTSQVKEKRDTINGRFQKIKSMATSRRAKLSESHRLHQFFRDMDDEESWIKEKKLLVSSEDYGRDLTGVQNLRKKHKRLEAELAAHEPAIQGVLDTGKKLSDDNTIGQEEIQQRLAQFVEHWKELKQLAAARGQRLEESLEYQQFVANVEEEEAWINEKMTLVASEDYGDTLAAIQGLLKKHEAFETDFTVHKDRVNDVCTNGQDLIKKNNHHEENISSKMKGLNGKVSDLEKAAAQRKAKLDENSAFLQFNWKADVVESWIGEKENSLKTDDYGRDLSSVQTLLTKQETFDAGLQAFQQEGIANITALKDQLLAAKHIQSKAIEARHASLMKRWTQLLANSATRKKKLLEAQSHFRKVEDLFLTFAKKASAFNSWFENAEEDLTDPVRCNSLEEIKALREAHDAFRSSLSSAQADFNQLAELDRQIKSFRVASNPYTWFTMEALEETWRNLQKIIKERELELQKEQRRQEENDKLRQEFAQHANAFHQWIQETRTYLLDGSCMVEESGTLESQLEATKRKHQEIRAMRSQLKKIEDLGAAMEEALILDNKYTEHSTVGLAQQWDQLDQLGMRMQHNLEQQIQARNTTGVTEEALKEFSMMFKHFDKDKSGRLNHQEFKSCLRSLGYDLPMVEEGEPDPEFEAILDTVDPNRDGHVSLQEYMAFMISRETENVKSSEEIESAFRALSSEGKPYVTKEELYQNLTREQADYCVSHMKPYVDGKGRELPTAFDYVEFTRSLFVN	>tr|A3KGU5|A3KGU5_MOUSE Spectrin alpha chain, non-erythrocytic 1 OS=Mus musculus OX=10090 GN=Sptan1 PE=1 SV=1	0	341.163	0	25	59	270	0	59	2457	282.7	5.33	28474	344.85	18	25	121	149	47	59	cell organization and biogenesis	cytoskeleton;other cell component	cytoskeletal activity;other molecular function	Pf00018, Pf00435, Pf08726, Pf13499	[GO:0003779]; GO:0008092; GO:0005515; GO:0005488; GO:0003674 [GO:0005509]; GO:0046872; GO:0043169; GO:0043167; GO:0005488; GO:0003674 [GO:0005516]; GO:0005515; GO:0005488; GO:0003674 [GO:0005856]; GO:0043232; GO:0043228; GO:0043229; GO:0043226; GO:0005622; GO:0110165; GO:0005575 [GO:0005938]; GO:0005737; GO:0071944; GO:0110165; GO:0005622; GO:0005575 [GO:0051693]; GO:0030835; GO:0030837; GO:0030834; GO:0051494; GO:1901880; GO:1902904; GO:0030833; GO:0032272; GO:0008064; GO:1901879; GO:0010639; GO:0051493; GO:0043242; GO:0051129; GO:1902903; GO:0032271; GO:0031333; GO:0030832; GO:0110053; GO:0043244; GO:0033043; GO:0048523; GO:0051128; GO:0043254; GO:0032535; GO:0032956; GO:0048519; GO:0050794; GO:0044087; GO:0016043; GO:0090066; GO:0032970; GO:0050789; GO:0071840; GO:0065008; GO:0065007; GO:0009987; GO:0008150	20740	Sptan1	A3KGU5	ENSMUSG00000057738	WP571	FAS pathway and stress induction of HSP regulation				64	1	0.637	-0.65	0.572428	0.974155	86.17	25.1938	74.6	125.4	46.59	51.12	3	3	119.9	50.7	64.8	188.9	109.1	66.5	2.6662e+07	4.90057e+06	1.83769e+07	2.93085e+07	2.0001e+07	1.23411e+07	3.44821e+07	1.45874e+07	1.86362e+07	5.42943e+07	3.13598e+07	1.9125e+07	51	39	44	51	51	45	High	High	High	High	High	High	High	High	High	High	High	High	High	High	1	1	Acetyl [K7]	0		Acetyl [K7]
FALSE		High	None	2876723756900196487	1185	A3KGU7	Spectrin alpha chain, non-erythrocytic 1 OS=Mus musculus OX=10090 GN=Sptan1 PE=1 SV=1	MDPSGVKVLETAEDIQERRQQVLDRYHRFKELSTLRRQKLEDSYRFQFFQRDAEELEKWIQEKLQVASDENYKDPTNLQGKLQKHQAFEAEVQANSGAIVKLDETGNLMISEGHFASETIRTRLMELHRQWELLLEKMREKGIKLLQAQKLVQYLRECEDVMDWINDKEAIVTSEELGQDLEHVEVLQKKFEEFQTDLAAHEERVNEVSQFAAKLIQEQHPEEELIKTKQDEVNAAWQRLKGLALQRQGKLFGAAEVQRFNRDVDETIGWIKEKEQLMASDDFGRDLASVQALLRKHEGLERDLAALEDKVKALCAEADRLQQSHPLSASQIQVKREELITNWEQIRTLAAERHARLDDSYRLQRFLADFRDLTSWVTEMKALINADELANDVAGAEALLDRHQEHKGEIDAHEDSFKSADESGQALLAASHYASDEVREKLSILSEERTALLELWELRRQQYEQCMDLQLFYRDTEQVDNWMSKQEAFLLNEDLGDSLDSVEALLKKHEDFEKSLSAQEEKITALDEFATKLIQNNHYAMEDVATRRDALLSRRNALHERAMHRRAQLADSFHLQQFFRDSDELKSWVNEKMKTATDEAYKDPSNLQGKVQKHQAFEAELSANQSRIDALEKAGQKLIDVNHYAKEEVAARMNEVISLWKKLLEATELKGIKLREANQQQQFNRNVEDIELWLYEVEGHLASDDYGKDLTNVQNLQKKHALLEADVAAHQDRIDGITIQARQFQDAGHFDAENIKKKQEALVARYEALKEPMVARKQKLADSLRLQQLFRDVEDEETWIREKEPIAASTNRGKDLIGVQNLLKKHQALQAEIAGHEPRIKAVTQKGNAMVEEGHFAAEDVKAKLSELNQKWEALKAKASQRRQDLEDSLQAQQYFADANEAESWMREKEPIVGSTDYGKDEDSAEALLKKHEALMSDLSAYGSSIQALREQAQSCRQQVAPMDDETGKELVLALYDYQEKSPREVTMKKGDILTLLNSTNKDWWKVEVNDRQGFVPAAYVKKLDPAQSASRENLLEEQGSIALRQGQIDNQTRITKEAGSVSLRMKQVEELYQSLLELGEKRKGMLEKSCKKFMLFREANELQQWITEKEAALTNEEVGADLEQVEVLQKKFDDFQKDLKANESRLKDINKVAEDLESEGLMAEEVQAVQQQEVYGAMPRDEADSKTASPWKSARLMVHTVATFNSIKELNERWRSLQQLAEERSQLLGSAHEVQRFHRDADETKEWIEEKNQALNTDNYGHDLASVQALQRKHEGFERDLAALGDKVNSLGETAQRLIQSHPESAEDLKEKCTELNQAWTSLGKRADQRKAKLGDSHDLQRFLSDFRDLMSWINGIRGLVSSDELAKDVTGAEALLERHQEHRTEIDARAGTFQAFEQFGQQLLAHGHYASPEIKEKLDILDQERTDLEKAWVQRRMMLDHCLELQLFHRDCEQAENWMAAREAFLNTEDKGDSLDSVEALIKKHEDFDKAINVQEEKIAALQAFADQLIAVDHYAKGDIANRRNEVLDRWRRLKAQMIEKRSKLGESQTLQQFSRDVDEIEAWISEKLQTASDESYKDPTNIQLSKLLSKHQKHQAFEAELHANADRIRGVIDMGNSLIERGACAGSEDAVKARLAALADQWQFLVQKSAEKSQKLKEANKQQNFNTGIKDFDFWLSEVEALLASEDYGKDLASVNNLLKKHQLLEADISAHEDRLKDLNSQADSLMTSSAFDTSQVKEKRDTINGRFQKIKSMATSRRAKLSESHRLHQFFRDMDDEESWIKEKKLLVSSEDYGRDLTGVQNLRKKHKRLEAELAAHEPAIQGVLDTGKKLSDDNTIGQEEIQQRLAQFVEHWKELKQLAAARGQRLEESLEYQQFVANVEEEEAWINEKMTLVASEDYGDTLAAIQGLLKKHEAFETDFTVHKDRVNDVCTNGQDLIKKNNHHEENISSKMKGLNGKVSDLEKAAAQRKAKLDENSAFLQFNWKADVVESWIGEKENSLKTDDYGRDLSSVQTLLTKQETFDAGLQAFQQEGIANITALKDQLLAAKHIQSKAIEARHASLMKRWTQLLANSATRKKKLLEAQSHFRKVEDLFLTFAKKASAFNSWFENAEEDLTDPVRCNSLEEIKALREAHDAFRSSLSSAQADFNQLAELDRQIKSFRVASNPYTWFTMEALEETWRNLQKIIKERELELQKEQRRQEENDKLRQEFAQHANAFHQWIQETRTYLLDGSCMVEESGTLESQLEATKRKHQEIRAMRSQLKKIEDLGAAMEEALILDNKYTEHSTVGLAQQWDQLDQLGMRMQHNLEQQIQARNTTGVTEEALKEFSMMFKHFDKDKSGRLNHQEFKSCLRSLGYDLPMVEEGEPDPEFEAILDTVDPNRDGHVSLQEYMAFMISRETENVKSSEEIESAFRALSSEGKPYVTKEELYQNLTREQADYCVSHMKPYVDGKGRELPTAFDYVEFTRSLFVN	>tr|A3KGU7|A3KGU7_MOUSE Spectrin alpha chain, non-erythrocytic 1 OS=Mus musculus OX=10090 GN=Sptan1 PE=1 SV=1	0	341.163	0	25	59	270	0	59	2477	285	5.34	28474	344.85	18	25	121	149	47	59	cell organization and biogenesis	cytoskeleton;other cell component	cytoskeletal activity;other molecular function	Pf00018, Pf00435, Pf08726, Pf13499	[GO:0003779]; GO:0008092; GO:0005515; GO:0005488; GO:0003674 [GO:0005509]; GO:0046872; GO:0043169; GO:0043167; GO:0005488; GO:0003674 [GO:0005516]; GO:0005515; GO:0005488; GO:0003674 [GO:0005856]; GO:0043232; GO:0043228; GO:0043229; GO:0043226; GO:0005622; GO:0110165; GO:0005575 [GO:0005938]; GO:0005737; GO:0071944; GO:0110165; GO:0005622; GO:0005575 [GO:0051693]; GO:0030835; GO:0030837; GO:0030834; GO:0051494; GO:1901880; GO:1902904; GO:0030833; GO:0032272; GO:0008064; GO:1901879; GO:0010639; GO:0051493; GO:0043242; GO:0051129; GO:1902903; GO:0032271; GO:0031333; GO:0030832; GO:0110053; GO:0043244; GO:0033043; GO:0048523; GO:0051128; GO:0043254; GO:0032535; GO:0032956; GO:0048519; GO:0050794; GO:0044087; GO:0016043; GO:0090066; GO:0032970; GO:0050789; GO:0071840; GO:0065008; GO:0065007; GO:0009987; GO:0008150	20740	Sptan1	A3KGU7; mmu:20740	ENSMUSG00000057738	WP571	FAS pathway and stress induction of HSP regulation				64	1	0.637	-0.65	0.572428	0.974155	86.17	25.1938	74.6	125.4	46.59	51.12	3	3	119.9	50.7	64.8	188.9	109.1	66.5	2.6662e+07	4.90057e+06	1.83769e+07	2.93085e+07	2.0001e+07	1.23411e+07	3.44821e+07	1.45874e+07	1.86362e+07	5.42943e+07	3.13598e+07	1.9125e+07	51	39	44	51	51	45	High	High	High	High	High	High	High	High	High	High	High	High	High	High	1	1	Acetyl [K7]	0		Acetyl [K7]
FALSE		High	None	-1194838496575906063	1185	A3KGU9	Spectrin alpha chain, non-erythrocytic 1 OS=Mus musculus OX=10090 GN=Sptan1 PE=1 SV=2	MDPSGVKVLETAEDIQERRQQVLDRYHRFKELSTLRRQKLEDSYRFQFFQRDAEELEKWIQEKLQVASDENYKDPTNLQGKLQKHQAFEAEVQANSGAIVKLDETGNLMISEGHFASETIRTRLMELHRQWELLLEKMREKGIKLLQAQKLVQYLRECEDVMDWINDKEAIVTSEELGQDLEHVEVLQKKFEEFQTDLAAHEERVNEVSQFAAKLIQEQHPEEELIKTKQDEVNAAWQRLKGLALQRQGKLFGAAEVQRFNRDVDETIGWIKEKEQLMASDDFGRDLASVQALLRKHEGLERDLAALEDKVKALCAEADRLQQSHPLSASQIQVKREELITNWEQIRTLAAERHARLDDSYRLQRFLADFRDLTSWVTEMKALINADELANDVAGAEALLDRHQEHKGEIDAHEDSFKSADESGQALLAASHYASDEVREKLSILSEERTALLELWELRRQQYEQCMDLQLFYRDTEQVDNWMSKQEAFLLNEDLGDSLDSVEALLKKHEDFEKSLSAQEEKITALDEFATKLIQNNHYAMEDVATRRDALLSRRNALHERAMHRRAQLADSFHLQQFFRDSDELKSWVNEKMKTATDEAYKDPSNLQGKVQKHQAFEAELSANQSRIDALEKAGQKLIDVNHYAKEEVAARMNEVISLWKKLLEATELKGIKLREANQQQQFNRNVEDIELWLYEVEGHLASDDYGKDLTNVQNLQKKHALLEADVAAHQDRIDGITIQARQFQDAGHFDAENIKKKQEALVARYEALKEPMVARKQKLADSLRLQQLFRDVEDEETWIREKEPIAASTNRGKDLIGVQNLLKKHQALQAEIAGHEPRIKAVTQKGNAMVEEGHFAAEDVKAKLSELNQKWEALKAKASQRRQDLEDSLQAQQYFADANEAESWMREKEPIVGSTDYGKDEDSAEALLKKHEALMSDLSAYGSSIQALREQAQSCRQQVAPMDDETGKELVLALYDYQEKSPREVTMKKGDILTLLNSTNKDWWKVEVNDRQGFVPAAYVKKLDPAQSASRENLLEEQGSIALRQGQIDNQTRITKEAGSVSLRMKQVEELYQSLLELGEKRKGMLEKSCKKFMLFREANELQQWITEKEAALTNEEVGADLEQVEVLQKKFDDFQKDLKANESRLKDINKVAEDLESEGLMAEEVQAVQQQEVYGAMPRDEADSKTASPWKSARLMVHTVATFNSIKELNERWRSLQQLAEERSQLLGSAHEVQRFHRDADETKEWIEEKNQALNTDNYGHDLASVQALQRKHEGFERDLAALGDKVNSLGETAQRLIQSHPESAEDLKEKCTELNQAWTSLGKRADQRKAKLGDSHDLQRFLSDFRDLMSWINGIRGLVSSDELAKDVTGAEALLERHQEHRTEIDARAGTFQAFEQFGQQLLAHGHYASPEIKEKLDILDQERTDLEKAWVQRRMMLDHCLELQLFHRDCEQAENWMAAREAFLNTEDKGDSLDSVEALIKKHEDFDKAINVQEEKIAALQAFADQLIAVDHYAKGDIANRRNEVLDRWRRLKAQMIEKRSKLGESQTLQQFSRDVDEIEAWISEKLQTASDESYKDPTNIQLSKLLSKHQKHQAFEAELHANADRIRGVIDMGNSLIERGACAGSEDAVKARLAALADQWQFLVQKSAEKSQKLKEANKQQNFNTGIKDFDFWLSEVEALLASEDYGKDLASVNNLLKKHQLLEADISAHEDRLKDLNSQADSLMTSSAFDTSQVKEKRDTINGRFQKIKSMATSRRAKLSESHRLHQFFRDMDDEESWIKEKKLLVSSEDYGRDLTGVQNLRKKHKRLEAELAAHEPAIQGVLDTGKKLSDDNTIGQEEIQQRLAQFVEHWKELKQLAAARGQRLEESLEYQQFVANVEEEEAWINEKMTLVASEDYGDTLAAIQGLLKKHEAFETDFTVHKDRVNDVCTNGQDLIKKNNHHEENISSKMKGLNGKVSDLEKAAAQRKAKLDENSAFLQFNWKADVVESWIGEKENSLKTDDYGRDLSSVQTLLTKQETFDAGLQAFQQEGIANITALKDQLLAAKHIQSKAIEARHASLMKRWTQLLANSATRKKKLLEAQSHFRKVEDLFLTFAKKASAFNSWFENAEEDLTDPVRCNSLEEIKALREAHDAFRSSLSSAQADFNQLAELDRQIKSFRVASNPYTWFTMEALEETWRNLQKIIKERELELQKEQRRQEENDKLRQEFAQHANAFHQWIQETRTYLLDGIAYRRVIRVCQYEVGDDLSGRSCMVEESGTLESQLEATKRKHQEIRAMRSQLKKIEDLGAAMEEALILDNKYTEHSTVGLAQQWDQLDQLGMRMQHNLEQQIQARNTTGVTEEALKEFSMMFKHFDKDKSGRLNHQEFKSCLRSLGYDLPMVEEGEPDPEFEAILDTVDPNRDGHVSLQEYMAFMISRETENVKSSEEIESAFRALSSEGKPYVTKEELYQNLTREQADYCVSHMKPYVDGKGRELPTAFDYVEFTRSLFVN	>tr|A3KGU9|A3KGU9_MOUSE Spectrin alpha chain, non-erythrocytic 1 OS=Mus musculus OX=10090 GN=Sptan1 PE=1 SV=2	0	341.163	0	25	59	270	0	59	2498	287.4	5.35	28474	344.85	18	25	121	149	47	59	cell organization and biogenesis	cytoskeleton;other cell component	cytoskeletal activity;other molecular function	Pf00018, Pf00435, Pf08726, Pf13499	[GO:0003779]; GO:0008092; GO:0005515; GO:0005488; GO:0003674 [GO:0005509]; GO:0046872; GO:0043169; GO:0043167; GO:0005488; GO:0003674 [GO:0005516]; GO:0005515; GO:0005488; GO:0003674 [GO:0005938]; GO:0005737; GO:0071944; GO:0110165; GO:0005622; GO:0005575 [GO:0015630]; GO:0005856; GO:0043232; GO:0043228; GO:0043229; GO:0043226; GO:0005622; GO:0110165; GO:0005575 [GO:0043231]; GO:0043227; GO:0043229; GO:0043226; GO:0005622; GO:0110165; GO:0005575 [GO:0051693]; GO:0030835; GO:0030837; GO:0030834; GO:0051494; GO:1901880; GO:1902904; GO:0030833; GO:0032272; GO:0008064; GO:1901879; GO:0010639; GO:0051493; GO:0043242; GO:0051129; GO:1902903; GO:0032271; GO:0031333; GO:0030832; GO:0110053; GO:0043244; GO:0033043; GO:0048523; GO:0051128; GO:0043254; GO:0032535; GO:0032956; GO:0048519; GO:0050794; GO:0044087; GO:0016043; GO:0090066; GO:0032970; GO:0050789; GO:0071840; GO:0065008; GO:0065007; GO:0009987; GO:0008150	20740	Sptan1	A3KGU9	ENSMUSG00000057738	WP571	FAS pathway and stress induction of HSP regulation				67	1	0.637	-0.65	0.572428	0.974155	86.17	25.1938	74.6	125.4	46.59	51.12	3	3	119.9	50.7	64.8	188.9	109.1	66.5	2.6662e+07	4.90057e+06	1.83769e+07	2.93085e+07	2.0001e+07	1.23411e+07	3.44821e+07	1.45874e+07	1.86362e+07	5.42943e+07	3.13598e+07	1.9125e+07	51	39	44	51	51	45	High	High	High	High	High	High	High	High	High	High	High	High	High	High	1	1	Acetyl [K7]	0		Acetyl [K7]
FALSE		High	Master Protein	-2003913358238982431	991	A3KMP2	Tetratricopeptide repeat protein 38 OS=Mus musculus OX=10090 GN=Ttc38 PE=1 SV=2	MSLRDCQAWKNAGLPLSTTSNEACKLFDATLTQYVKWTNDKSLGGIEGCLSKLRAADPTFAMGLAISNGLVLVGTGTSVALDKDLALAVKTMVELSQTQTLTPREQLHVSAVEMFAKGNFPRACDLWEQILRDHPTDMLALKFSHDAYFYLGYQEQMRDSVARVYPFWTPDIPLNSYVKGIYSFGLMETNFYDQAQKLAKEALSIEPTDAWSVHTVAHVHEMRAEIKDGLEFMQQSEGHWKDSDMLACHNYWHWALYLIEKGDYEAALTIYDSHILPSLQASGTMLDVVDSCSMLYRLQMEGVPLGQRWQTVLPVTQKHTRDHILLFNDAHFLMASLGARDLQTTRELLTTLQEASKSPGENCQHQLAKDVGLPLCQALLEAENGNPDRVLELLLPIRYRIVQIGGSNAQRDVFNQLLIHAAMTCTSSVHKNVARSLLMERDALKPNSPLTERLIRRAAAVHLMQ	>sp|A3KMP2|TTC38_MOUSE Tetratricopeptide repeat protein 38 OS=Mus musculus OX=10090 GN=Ttc38 PE=1 SV=2	0	6.35	1	3	1	4	0	1	465	52.2	6.3	566.37	6.5	3	3	2	2	1	1						239570	Ttc38	A3KMP2; mmu:239570; Q05C02; Q05CK3; Q3UZU5	ENSMUSG00000035944						0	0	0.457	-1.13	0.212499	0.800284	99.04	19.934	63	137	83.08	56.47	3	3	106.4	54.4	11.2	232.7	118.1	77.2	872256	200813	118903	1.33181e+06	800890	540140	1.12437e+06	574815	118903	2.4594e+06	1.24869e+06	816504	1	1	1	1	1	1	Peak Found	Peak Found	High	High	Peak Found	Peak Found	Peak Found	Peak Found	High	High	Peak Found	Peak Found	High	High	1	0		0
FALSE		High	Master Protein Candidate	-5172434126516841694	991	A3KMP2-2	Isoform 2 of Tetratricopeptide repeat protein 38 OS=Mus musculus OX=10090 GN=Ttc38	METNFYDQAQKLAKEALSIEPTDAWSVHTVAHVHEMRAEIKDGLEFMQQSEGHWKDSDMLACHNYWHWALYLIEKGDYEAALTIYDSHILPSLQASGTMLDVVDSCSMLYRLQMEGVPLGQRWQTVLPVTQKHTRDHILLFNDAHFLMASLGARDLQTTRELLTTLQEASKSPGENCQHQLAKDVGLPLCQALLEAENGNPDRVLELLLPIRYRIVQIGGSNAQRDVFNQLLIHAAMTCTSSVHKNVARSLLMERDALKPNSPLTERLIRRAAAVHLMQ	>sp|A3KMP2-2|TTC38_MOUSE Isoform 2 of Tetratricopeptide repeat protein 38 OS=Mus musculus OX=10090 GN=Ttc38	0	6.35	1	4	1	4	0	1	279	31.6	6.29	566.37	6.5	4	4	2	2	1	1							Ttc38	A3KMP2-2							0	0	0.457	-1.13	0.212499	0.800284	99.04	19.934	63	137	83.08	56.47	3	3	106.4	54.4	11.2	232.7	118.1	77.2	872256	200813	118903	1.33181e+06	800890	540140	1.12437e+06	574815	118903	2.4594e+06	1.24869e+06	816504	1	1	1	1	1	1	Peak Found	Peak Found	High	High	Peak Found	Peak Found	Peak Found	Peak Found	High	High	Peak Found	Peak Found	High	High	1	0		0
FALSE		High	Master Protein	-206439062510015388	1195	A4QPC5	Chymase OS=Mus musculus OX=10090 GN=Cma1 PE=1 SV=1	MKPAAALRRPSERMHLLTLHLLLLLLGSSTKAGEIIGGTECIPHSRPYMAYLEIVTSENYLSACSGFLIRRNFVLTAAHCAGRSITVLLGAHNKTSKEDTWQKLEVEKQFLHPKYDENLVVHDIMLLKLKEKAKLTLGVGTLPLSANFNFIPPGRMCRAVGWGRTNVNEPASDTLQEVKMRLQEPQACKHFTSFRHNSQLCVGNPKKMQNVYKGDSGGPLLCAGIAQGIASYVHRNAKPPAVFTRISHYRPWINKILREN	>tr|A4QPC5|A4QPC5_MOUSE Chymase OS=Mus musculus OX=10090 GN=Cma1 PE=1 SV=1	0	16.271	0	20	3	22	0	3	260	29	9.63	2518.86	17	11	20	10	12	2	3	cell organization and biogenesis;protein metabolism;other metabolic processes;developmental processes;other biological processes	non-structural extracellular;cytosol;other cell component	other molecular function	Pf00089	[GO:0004252]; GO:0004175; GO:0008236; GO:0008233; GO:0017171; GO:0016787; GO:0140096; GO:0003824; GO:0003674 [GO:0005576]; GO:0110165; GO:0005575 [GO:0005829]; GO:0110165; GO:0005737; GO:0005575; GO:0005622 [GO:0006518]; GO:0043603; GO:1901564; GO:0006807; GO:0071704; GO:0008152; GO:0008150 [GO:0030141]; GO:0099503; GO:0012505; GO:0031410; GO:0110165; GO:0097708; GO:0005737; GO:0005575; GO:0031982; GO:0043231; GO:0005622; GO:0043227; GO:0043229; GO:0043226 [GO:0030163]; GO:0009057; GO:0019538; GO:1901565; GO:0043170; GO:1901575; GO:0044238; GO:1901564; GO:0071704; GO:0009056; GO:0008152; GO:0006807; GO:0008150 [GO:0030901]; GO:0048856; GO:0007420; GO:0032502; GO:0048513; GO:0007417; GO:0060322; GO:0008150; GO:0048731; GO:0007399; GO:0007275; GO:0032501 [GO:0034769]; GO:0022617; GO:0071711; GO:0022411; GO:0030198; GO:0016043; GO:0043062; GO:0045229; GO:0071840; GO:0009987; GO:0008150 [GO:0036464]; GO:0035770; GO:0005737; GO:0043232; GO:0099080; GO:0110165; GO:0005622; GO:0043228; GO:0043229; GO:0005575; GO:0043226 [GO:0042277]; GO:0033218; GO:0005488; GO:0003674 [GO:0045766]; GO:0045765; GO:1904018; GO:0022603; GO:1901342; GO:0051094; GO:0051240; GO:0050793; GO:2000026; GO:0048518; GO:0051239; GO:0050789; GO:0065007; GO:0008150 [GO:0050727]; GO:0031347; GO:0032101; GO:0080134; GO:0048583; GO:0050789; GO:0065007; GO:0008150 [GO:0071333]; GO:0001678; GO:0009749; GO:0071331; GO:0042593; GO:0055082; GO:0009746; GO:0071326; GO:0033500; GO:0019725; GO:0048878; GO:0034284; GO:0071322; GO:0042592; GO:0009743; GO:0071310; GO:1901701; GO:0008150; GO:0010033; GO:1901700; GO:0070887; GO:0042221; GO:0051716; GO:0050896; GO:0009987 [GO:0140447]; GO:0140448; GO:0001816; GO:0016485; GO:0010467; GO:0032501; GO:0006508; GO:0051604; GO:0043170; GO:0008150; GO:0019538; GO:0071704; GO:0044238; GO:1901564; GO:0008152; GO:0006807	17228	Cma1	A4QPC5; mmu:17228	ENSMUSG00000022225	WP3632	Lung fibrosis				118	1	0.864	-0.21	0.767501	0.983543	82.03	20.2277	93	107	71.56	25.42	3	3	74.7	181.1	44.7	129.1	84.5	85.8	596244	709016	501328	751670	576730	631562	836486	2.02952e+06	501328	1.44665e+06	947130	961558	2	3	3	2	2	2	High	High	High	High	High	High	High	High	High	High	High	High	High	High	1	0		0
FALSE		High	Master Protein	-4993532946308221067	631	A6H644	Protein phosphatase 1 regulatory subunit OS=Mus musculus OX=10090 GN=Ppp1r12b PE=1 SV=1	MAELEHLGGKRAESARARRAEQLRRWRGSLTEQEPAERQGAGRQLQTRRGSPRVRFEDGAVFLAACSSGDTDEVKKLLARGADINTVNVDGLTALHQACIDENLDMVKFLVENRANVNQQDNEGWTPLHAAASCGYLNIAEYFISHGASVGIVNSEGEVPSDLAEEPAMKDLLLEQVKKQGVDLEQSRKEEEQQMLQDARQWLNSGRIEDVRQARSGATALHVAAAKGYSEVLRLLIQAGYELNVQDHDGWTPLHAAAHWGVKEACSILAEALCDMDIRNKLGQTPFDVADEGLVEHLEMLQKKQDVLRSEKETRNKLIESDLNSKFQSGLFKNKEKMLYEEEIPKSQDTEEENKESSSSSSEEEEGEDEVSESETEKEADKKPEATVNHSNSEIKSRIMEQIPAPAQNTFSASSARRLSSLFNKAEEPKDESPSSWRLGLRKTGSHNMLSEVANSREALRDRGSSIYRSSSSPRISALLDDKDKERENKSYFSMLVPRRLSSTSDIEEKENRESAVNLVRSGSHTRQLWRDEAKGSETPQTIAPSTYTSTYLKRTPYKSQADSTAEKTADSVSSSTPLCVITNRPAPSTANGVPAATVFSSAGTDPSVEAREKRRSYLTPVRDEEAESLRKARSRQARQTRRSTQGVTLTDLQEAEKTFSRSRAERQAQEQPGEKLEDPGGLEGSTKKQEPSAAPTKGAGEGRSLEEEPIYHRLRYPTQPDKPTTPVSPSASRPSLYTGSHLLRTSRASGPDSENSETSTHATAAKEMDTSEKGEADLDDQSSNRLSVRERRRAKDRRRGTGINFWTNDEDETDVSEEVKEALHERLSRLESGGTNPTSSDSYSDRASARARREAREARLASLTSRVEEDSNRDYKKLYESALTENQKLKTKLQEAQLELADIKAKLEKMAQQKQEKTSDRSSVLEVEKRERRALERKMSEMEEEMKNLHQLKQIQTLKQMNEQLQAENRALTRVVARLSKSIESSDTQEL	>tr|A6H644|A6H644_MOUSE Protein phosphatase 1 regulatory subunit OS=Mus musculus OX=10090 GN=Ppp1r12b PE=1 SV=1	0	23.046	0	5	3	18	0	2	992	110.9	5.74	2457.81	20.71	5	5	9	9	3	3	signal transduction	cytoskeleton;other cell component	enzyme regulator activity;other molecular function	Pf12796, Pf15898	[GO:0005737]; GO:0110165; GO:0005622; GO:0005575 [GO:0005856]; GO:0043232; GO:0043228; GO:0043229; GO:0043226; GO:0005622; GO:0110165; GO:0005575 [GO:0007165]; GO:0009987; GO:0050794; GO:0007154; GO:0023052; GO:0051716; GO:0008150; GO:0050789; GO:0050896; GO:0065007 [GO:0019208]; GO:0030234; GO:0098772; GO:0003674 [GO:0019901]; GO:0019900; GO:0019899; GO:0005515; GO:0005488; GO:0003674	329251	Ppp1r12b	A6H644; mmu:329251	ENSMUSG00000073557						30	0	2.302	1.2	0.0251147	0.258998	56.28	18.0878	117.9	82.1	52.98	38.21	3	3	89.3	217.2	98.1	38.8	68.4	88.2	161089	176538	228284	48842.1	102046	135755	207649	505330	228284	90194.9	159104	205214	1	1	1	1	1	1	Peak Found	High	High	Peak Found	High	High	Peak Found	High	High	Peak Found	High	High	High	High	1	0		0
FALSE		Medium	Master Protein	-8032503657964329802	195	A6H6A9	Rab GTPase-activating protein 1-like OS=Mus musculus OX=10090 GN=Rabgap1l PE=1 SV=1	MEVRASFQKVSGSSDSVATLNSEEFVLVSQHTDATSIKDDGKPQLKIASNGDEQLEKAMEEILRDSEKGQSGLPVDCQGSSEISDCPFGDVPASQTTKPPLQLILDPSNTEISTPRPSSPSRFPEEDSVLFNKLTYLGCMKVSSPRSEVEALRAMATMRASSQYPFAVTLYVPNVPEGSVRIIDQSSNVEIASFPIYKVLFCARGHDGTAESNCFAFTESSHGSEEFQIHVFSCEIKEAVSRILYSFCTAFKRSSRQVSDVKDSVIPTPDSDVFTFSVSLEVKEDDGKGNFSPVPKDRDKFYFKIKQGIEKKVVITVQQLSNKELAIERCFGMLLSPGRNVKNSDMHLLDMESMGKSYDGRAYVITGMWNPNAPIFLALNEETPKDKRVYMTVAVDMVVTEVVEPVRFLLETVVRVYPANERFWYFSRKTFTETFFMRLKQSEGKGHSSAGDAIYEVVSLQRESDKEEPITPTSAGGPMSPQEDEAEEESDNELSSGTGDVSKDCPEKILYSWGELLGRWHNNLGGRPKGLFTLVKSGVPEALRAEVWQLLAGCHDNQEMLDKYRILITKDSAQESVITRDIHRTFPAHDYFKDTGGDGQESLYKICKAYSVFDEDIGYCQGQSFLAAVLLLHMPEEQAFCVLVTIMYGYKLRDLYRNNFEDLHCKFYQLEKLMQEQLPDLYSHFCDLNLEAHMYASQWFLTLFTAKFPLCMVFHIIDLLLCEGLNIIFHVALALLKTSKEDLLQADFEGALKFFRVQLPKRYRAEENARRLMEQACNIKVPTKKLKKYEKEYQAMRENQLQQEDPMDRYKFVYL	>sp|A6H6A9|RBG1L_MOUSE Rab GTPase-activating protein 1-like OS=Mus musculus OX=10090 GN=Rabgap1l PE=1 SV=1	0.014	2.035	73	1	1	3	1	1	815	92.3	5.31	208.84	0	1	1	2	1	1	1	transport;developmental processes;other biological processes	ER/Golgi;nucleus;other cytoplasmic organelle	enzyme regulator activity;other molecular function	Pf00566, Pf12473	[GO:0005096]; GO:0008047; GO:0030695; GO:0030234; GO:0140677; GO:0060589; GO:0098772; GO:0003674 [GO:0005634]; GO:0043231; GO:0043227; GO:0043229; GO:0043226; GO:0005622; GO:0110165; GO:0005575 [GO:0005769]; GO:0005768; GO:0031410; GO:0012505; GO:0097708; GO:0005737; GO:0110165; GO:0031982; GO:0043231; GO:0005622; GO:0005575; GO:0043227; GO:0043229; GO:0043226 [GO:0005794]; GO:0043231; GO:0005737; GO:0012505; GO:0043227; GO:0043229; GO:0110165; GO:0005622; GO:0043226; GO:0005575 [GO:0006897]; GO:0016192; GO:0006810; GO:0051234; GO:0051179; GO:0008150 [GO:0015031]; GO:0045184; GO:0071702; GO:0071705; GO:0008104; GO:0051234; GO:0006810; GO:0070727; GO:0051179; GO:0033036; GO:0051641; GO:0008150; GO:0009987 [GO:0031267]; GO:0051020; GO:0019899; GO:0005515; GO:0005488; GO:0003674 [GO:0032880]; GO:0060341; GO:0032879; GO:0050794; GO:0050789; GO:0065007; GO:0008150 [GO:0035855]; GO:0061515; GO:0098751; GO:0030219; GO:0030097; GO:0030099; GO:0048468; GO:0060348; GO:0030154; GO:0048856; GO:0048869; GO:0048513; GO:0001501; GO:0032502; GO:0009987; GO:0048731; GO:0008150; GO:0007275; GO:0032501 [GO:0090630]; GO:0043547; GO:0043087; GO:0051345; GO:0051336; GO:0043085; GO:0050790; GO:0044093; GO:0065009; GO:0065007; GO:0008150	29809	Rabgap1l	A6H6A9; mmu:29809; Q3UH20; Q80TZ4; Q8BZD2; Q8BZP0; Q8CFI6; Q9QY69	ENSMUSG00000026721						78	0	1.08	0.11	0.351224	0.894496	22.46	22.3	101	99	46.23	11.74	3	3	81.2	175.9	87.2	75.1	95.1	85.5	2.72041e+06	2.65547e+06	3.76785e+06	1.75785e+06	2.63648e+06	2.44356e+06	3.50671e+06	7.60115e+06	3.76785e+06	3.24615e+06	4.11063e+06	3.69381e+06	1	1	1	1	1	1	High	Peak Found	Peak Found	Peak Found	High	Peak Found	High	Peak Found	Peak Found	Peak Found	High	Peak Found	High	High	1	0		0
FALSE		High	None	-723527203228295969	1415	A6PWS5	Actin-depolymerizing factor (Fragment) OS=Mus musculus OX=10090 GN=Gsn PE=1 SV=1	MVVEHPEFLKAGKEPGLQIWRVEKFDLVPVPPNLYGDFFTGDAYVILKTVQLRNGNLQYDLHYWLGNECSQDESGAAAIFTVQLDDYLNGRAVQHREVQGFESSTFSGYFKSGLKYKKGGVASGFKHVVPNEVVVQRLFQVKGRRVVRATEVPVSWDSFNNGDCFILDLGNNIYQWCGSGSNKFERLKATQVSKGIRDNERSGRAQVHVSEEGGEPEAMLQVLGPKPALPEGTEDTAKEDAANRRLAKLYK	>tr|A6PWS5|A6PWS5_MOUSE Actin-depolymerizing factor (Fragment) OS=Mus musculus OX=10090 GN=Gsn PE=1 SV=1	0	7.19	0	14	1	1	0	1	251	28	7.02		3.32		14		1		1	cell organization and biogenesis;other biological processes	nucleus;other cell component	cytoskeletal activity	Pf00626	[GO:0001726]; GO:0120025; GO:0031252; GO:0042995; GO:0110165; GO:0005575 [GO:0005634]; GO:0043231; GO:0043227; GO:0043229; GO:0043226; GO:0005622; GO:0110165; GO:0005575 [GO:0008154]; GO:0007015; GO:0097435; GO:0030036; GO:0016043; GO:0007010; GO:0030029; GO:0071840; GO:0006996; GO:0009987; GO:0008150 [GO:0030027]; GO:0120025; GO:0031252; GO:0042995; GO:0110165; GO:0005575 [GO:0042470]; GO:0048770; GO:0031410; GO:0097708; GO:0005737; GO:0031982; GO:0043231; GO:0110165; GO:0005622; GO:0043227; GO:0043229; GO:0005575; GO:0043226 [GO:0051014]; GO:0030029; GO:0009987; GO:0008150 [GO:0051015]; GO:0003779; GO:0044877; GO:0008092; GO:0005488; GO:0005515; GO:0003674 [GO:0051016]; GO:0051693; GO:0030835; GO:0030837; GO:0030834; GO:0051494; GO:1901880; GO:1902904; GO:0030833; GO:0032272; GO:0008064; GO:1901879; GO:0010639; GO:0051493; GO:0043242; GO:0051129; GO:1902903; GO:0032271; GO:0031333; GO:0030832; GO:0110053; GO:0043244; GO:0033043; GO:0048523; GO:0051128; GO:0043254; GO:0032535; GO:0032956; GO:0048519; GO:0050794; GO:0044087; GO:0016043; GO:0090066; GO:0032970; GO:0050789; GO:0071840; GO:0065008; GO:0065007; GO:0009987; GO:0008150		Gsn	A0A0J9YV37; A6PWS5	ENSMUSG00000026879						75	0	0.119	-3.07	0.000193847	0.00687827	90.56	17.0456	24.3	175.7	71.52	59.71	3	3	23.6	34.6	4.9	290	170.1	76.9		13502.9		175352	121779	56763.9	26316.6	38651.3	5444.17	323816	189870	85807.2		1		1	1	1	Not Found	Peak Found	Not Found	Peak Found	High	Peak Found	Not Found	Peak Found	Not Found	Peak Found	High	Peak Found	Peak Found	High	1	0		0
FALSE		High	None	1372753494754746628	819	A6X925	Ubiquitin-conjugating enzyme E2 variant 2 OS=Mus musculus OX=10090 GN=Ube2v2 PE=1 SV=1	MTLTRWTGMIIGPPRTNYENRIYSLKVECGSKYPEAPPSVRFVTKINMNGINNSSGMVDARSIPVLAKWQNSYSIKVILQELRRLMMSKENMKLPQPPEGQTYNN	>tr|A6X925|A6X925_MOUSE Ubiquitin-conjugating enzyme E2 variant 2 OS=Mus musculus OX=10090 GN=Ube2v2 PE=1 SV=1	0	19.594	0	46	5	22	0	2	105	12	9.86	2571.48	20.4	46	46	11	11	5	5				Pf00179		70620	Ube2v2	A6X925	ENSMUSG00000022674						1	0	0.888	-0.17	0.776491	0.983543	35.38	18.4289	90.1	109.9	48.94	30.57	3	3	143	97.7	48.6	119.2	124.3	67.1	368660	113392	138371	214528	264839	127338	475216	324578	161618	396161	412919	222959	2	2	1	2	2	1	High	Peak Found	High	High	High	High	High	Peak Found	High	High	High	High	High	High	1	0		0
FALSE		High	Master Protein	8979606288007802013	1945	A6ZI44	Fructose-bisphosphate aldolase OS=Mus musculus OX=10090 GN=Aldoa PE=1 SV=1	MATRRPDGSSFNMTRLSLALAFSFPPVASEQPHSELGNTQQQTELGKESTATGTMPHPYPALTPEQKKELSDIAHRIVAPGKGILAADESTGSIAKRLQSIGTENTEENRRFYRQLLLTADDRVNPCIGGVILFHETLYQKADDGRPFPQVIKSKGGVVGIKVDKGVVPLAGTNGETTTQGLDGLSERCAQYKKDGADFAKWRCVLKIGEHTPSALAIMENANVLARYASICQQNGIVPIVEPEILPDGDHDLKRCQYVTEKVLAAVYKALSDHHVYLEGTLLKPNMVTPGHACTQKFSNEEIAMATVTALRRTVPPAVTGVTFLSGGQSEEEASINLNAINKCPLLKPWALTFSYGRALQASALKAWGGKKENLKAAQEEYIKRALANSLACQGKYTPSGQSGAAASESLFISNHAY	>tr|A6ZI44|A6ZI44_MOUSE Fructose-bisphosphate aldolase OS=Mus musculus OX=10090 GN=Aldoa PE=1 SV=1	0	844.939	0	83	51	1371	0	1	418	45.1	7.91	153728	2643.77	48	83	522	849	32	51	other metabolic processes		other molecular function	Pf00274	[GO:0004332]; GO:0016832; GO:0016830; GO:0016829; GO:0003824; GO:0003674 [GO:0006096]; GO:0006090; GO:0006757; GO:0016052; GO:0032787; GO:0006091; GO:0006165; GO:0046031; GO:0046034; GO:0005975; GO:1901575; GO:0019752; GO:0044237; GO:0009117; GO:0009132; GO:0046939; GO:0009150; GO:0009179; GO:0009205; GO:0044238; GO:0071704; GO:0009056; GO:0043436; GO:0008152; GO:0009987; GO:0006753; GO:0016310; GO:0006163; GO:0009259; GO:0009135; GO:0009185; GO:0009144; GO:0009199; GO:0006082; GO:0008150; GO:0006796; GO:0019637; GO:0055086; GO:0072521; GO:0019693; GO:0009141; GO:0044281; GO:0006793; GO:0006139; GO:0006725; GO:0034641; GO:0046483; GO:1901360; GO:1901564; GO:1901135; GO:0006807	11674	Aldoa	A6ZI44	ENSMUSG00000030695	WP157	Glycolysis and gluconeogenesis				58	1	1.326	0.41	0.275742	0.854063	86.3	17.7859	114	86	40.39	91.79	3	3	130.1	53.8	111.9	201.8	18	84.3	123712		137146	133978		68400.8	159470	65983.7	137146	247413	22099.3	103398	1		1	1		1	High	Not Found	Peak Found	Peak Found	Not Found	Peak Found	High	Not Found	Peak Found	Peak Found	Not Found	Peak Found	High	Peak Found	1	3	Acetyl [C232; K284; C294]	4	Carbamidomethyl [C127; C232; C294; C393]	Acetyl [C232; K284; C294]
FALSE		High	Master Protein Candidate	6262461139090690952	463	A6ZI46	Fructose-bisphosphate aldolase OS=Mus musculus OX=10090 GN=Aldoart1 PE=1 SV=1	MATHRQDVSIFNMTRLSLAMAFSFPPDANEQPHSGLDNTHQQTKELGKESTTTGTMPCPYPALTTEQKKELSDIAHRIVAPGKGILAADESIGSMGNRLQSIGTENTEENRRFFRQLLLTADDRVNPCIGGVILFHETLYEKADDGRPFPQVIKSKGGVVGIKVDKGVVPLAGTNGETTTQGLDGLSERCAQYKKDGADFAKWRCVLKIGKHTPSPLAIMENANVLARYASICQQNGIVPIVEPEILPDGDHDLSCCQYVTEKVLAAVYKALSDHHVYLEGTLLKPNMVTPGHACTQKFSNEEIAMATVTALRRTVPPAVPGVTFLSGGQSEEEASINLNAINKCPLLKPWALTFSYGRALQASALKAWGGKEENLKAAQEEYIKRALANSLACQGKYTPSGKTGATASESLFISNHAY	>tr|A6ZI46|A6ZI46_MOUSE Fructose-bisphosphate aldolase OS=Mus musculus OX=10090 GN=Aldoart1 PE=1 SV=1	0	404.684	0	45	27	575	0	3	419	45.3	7.05	57947.8	941.01	26	45	232	343	18	27	other metabolic processes	cytosol;cytoskeleton	other molecular function	Pf00274	[GO:0004332]; GO:0016832; GO:0016830; GO:0016829; GO:0003824; GO:0003674 [GO:0005829]; GO:0110165; GO:0005737; GO:0005575; GO:0005622 [GO:0006096]; GO:0006090; GO:0006757; GO:0016052; GO:0032787; GO:0006091; GO:0006165; GO:0046031; GO:0046034; GO:0005975; GO:1901575; GO:0019752; GO:0044237; GO:0009117; GO:0009132; GO:0046939; GO:0009150; GO:0009179; GO:0009205; GO:0044238; GO:0071704; GO:0009056; GO:0043436; GO:0008152; GO:0009987; GO:0006753; GO:0016310; GO:0006163; GO:0009259; GO:0009135; GO:0009185; GO:0009144; GO:0009199; GO:0006082; GO:0008150; GO:0006796; GO:0019637; GO:0055086; GO:0072521; GO:0019693; GO:0009141; GO:0044281; GO:0006793; GO:0006139; GO:0006725; GO:0034641; GO:0046483; GO:1901360; GO:1901564; GO:1901135; GO:0006807 [GO:0030388]; GO:0006796; GO:0019637; GO:1901135; GO:0006793; GO:0071704; GO:0044237; GO:0008152; GO:0009987; GO:0008150 [GO:0035686]; GO:0110165; GO:0036126; GO:0005575; GO:0097729; GO:0031514; GO:0005929; GO:0043227; GO:0120025; GO:0043226; GO:0042995	353204	Aldoart1	A6ZI46; mmu:353204	ENSMUSG00000059343						73	0	0.946	-0.08	0.623788	0.974481	125.73	19.9108	66.9	133.1	104.31	7.13	3	3	53.5	20.6	199.3	106.6	117.5	102.5	260255		1.20937e+06	339273	472110	424680	335478	129198	1.24856e+06	667930	736082	641968	3		2	2	3	3	Peak Found	Not Found	High	High	High	High	Peak Found	Not Found	High	High	High	High	High	High	1	2	Acetyl [K285; C295]	2	Carbamidomethyl [C295; C394]	Acetyl [K285; C295]
FALSE		High	Master Protein	5046606755230035019	1674	A6ZI47	Fructose-bisphosphate aldolase OS=Mus musculus OX=10090 GN=Aldoart2 PE=1 SV=1	MSYPYPALTPEQKKELSDIARRIVAPGKGILAADESTGSIAKRLQSIGTENTEENRRFYRQLLLTADDRVNPCIGGVILFHETLYQKADDGRPFPQIIKSKGGVVGIKVDKGVVPLAGTNGETTTQGLDDLSGRCAQYKQDGADFAKWRCVLKIGKHTPSALAIMENANVLAHYASICQQNGIVPIVEPEILPDGDHDLKHCQYVTEKVLAAVYKALSDHHVYLEGTLLKPNMVTAGHACTQVFSSEEIAMATVTALRRTVPPAVPGVTFLSGGQSEEEASINLNAINKCPLLKPWALTFSYGRALQASALKAWGGKKENTKDAQEEYIKRAQANSLACQGKYTPSNESGAAASESLFISNHAY	>tr|A6ZI47|A6ZI47_MOUSE Fructose-bisphosphate aldolase OS=Mus musculus OX=10090 GN=Aldoart2 PE=1 SV=1	0	295.247	0	39	21	482	2	2	364	39.3	7.44	65195.7	907.5	27	39	212	270	16	21	other metabolic processes	cytosol	other molecular function	Pf00274	[GO:0004332]; GO:0016832; GO:0016830; GO:0016829; GO:0003824; GO:0003674 [GO:0005829]; GO:0110165; GO:0005737; GO:0005575; GO:0005622 [GO:0006096]; GO:0006090; GO:0006757; GO:0016052; GO:0032787; GO:0006091; GO:0006165; GO:0046031; GO:0046034; GO:0005975; GO:1901575; GO:0019752; GO:0044237; GO:0009117; GO:0009132; GO:0046939; GO:0009150; GO:0009179; GO:0009205; GO:0044238; GO:0071704; GO:0009056; GO:0043436; GO:0008152; GO:0009987; GO:0006753; GO:0016310; GO:0006163; GO:0009259; GO:0009135; GO:0009185; GO:0009144; GO:0009199; GO:0006082; GO:0008150; GO:0006796; GO:0019637; GO:0055086; GO:0072521; GO:0019693; GO:0009141; GO:0044281; GO:0006793; GO:0006139; GO:0006725; GO:0034641; GO:0046483; GO:1901360; GO:1901564; GO:1901135; GO:0006807 [GO:0030388]; GO:0006796; GO:0019637; GO:1901135; GO:0006793; GO:0071704; GO:0044237; GO:0008152; GO:0009987; GO:0008150	79459	Aldoart2	A6ZI47; mmu:79459	ENSMUSG00000063129						64	0	0.806	-0.31	0.922778	0.984369	136.75	18.645	93.6	106.4	43.6	95.77	3	3	81.4	30.9	64.8	73.6	296.4	52.9	269554	9421.47	249003	135796	863457	160917	382325	145141	304272	345799	1.3918e+06	248260	1	1	2	1	2	2	High	Peak Found	High	High	High	High	High	Peak Found	High	High	High	High	High	High	1	2	Acetyl [K230; C240]	1	Carbamidomethyl [C73]	Acetyl [K230; C240]
FALSE		High	None	-1169613879219246191	1042	A7M7Q8	28S ribosomal protein S23, mitochondrial (Fragment) OS=Mus musculus OX=10090 GN=Mrps23 PE=1 SV=1	MRAGVLKEKPLWYDIYKAFPPLREPVFRRPRLRYGKAKADIQDIFYQEDQIRAKFFATYGSGQKAFDLFNPNFKSTCQRFVEKYTELQNLGETDEEKLFVETGKALLAEGIILRRVREART	>tr|A7M7Q8|A7M7Q8_MOUSE 28S ribosomal protein S23, mitochondrial (Fragment) OS=Mus musculus OX=10090 GN=Mrps23 PE=1 SV=1	0	12.444	0	21	3	14	0	3	121	14.3	9.5	1149.67	6.24	21	21	7	7	3	3	protein metabolism;other metabolic processes	mitochondrion;translational apparatus;other cell component	other molecular function	Pf10484	[GO:0003735]; GO:0005198; GO:0003674 [GO:0005739]; GO:0043231; GO:0005737; GO:0043227; GO:0043229; GO:0110165; GO:0005622; GO:0043226; GO:0005575 [GO:0005840]; GO:0043232; GO:0043228; GO:0043229; GO:0043226; GO:0005622; GO:0110165; GO:0005575 [GO:0006412]; GO:0019538; GO:0034645; GO:0043043; GO:0010467; GO:0043170; GO:0044238; GO:1901564; GO:0009059; GO:0044249; GO:0044260; GO:0006518; GO:0043604; GO:1901566; GO:0071704; GO:0008152; GO:0006807; GO:1901576; GO:0009058; GO:0044237; GO:0043603; GO:0044271; GO:0008150; GO:0009987; GO:0034641 [GO:1990904]; GO:0032991; GO:0005575		Mrps23	A7M7Q8	ENSMUSG00000023723						43	0	1.024	0.03	0.564815	0.970188	77.97	18.368	99.4	100.6	59.75	37.2	3	3	101.8	155.2	37.9	63.2	103.1	138.8	222017	152399	60068.3	80966.6	185915	258141	286189	436234	106483	177603	289866	390220	3	3	2	2	3	3	Peak Found	High	Peak Found	Peak Found	High	High	Peak Found	High	Peak Found	Peak Found	High	High	High	High	1	0		0
FALSE		High	None	1165717864984097620	627;1226	A7M7S6	Hemoglobin X, alpha-like embryonic chain in Hba complex (Fragment) OS=Mus musculus OX=10090 GN=Hba-x PE=1 SV=1	RGREDNVERTERSKLVRRGSRQADKLLKEVGWHSQSSPESSMWLLRLFCSYPQTKTYFPHFDLHHGSQQLRAHGFKIMTAVGDAVKSIDNLSSALTKLSELHAYILRVDPVNFKLLSHCLLVTMAARFPADFTPEVHEAWDKFMSILSSILTEKYR	>tr|A7M7S6|A7M7S6_MOUSE Hemoglobin X, alpha-like embryonic chain in Hba complex (Fragment) OS=Mus musculus OX=10090 GN=Hba-x PE=1 SV=1	0.001	3.201	7	4	1	229	0	0	156	18	9.29	16690.1	127.65	4	4	117	112	1	1	transport	cytosol	other molecular function	Pf00042	[GO:0005344]; GO:0140104; GO:0015671; GO:0003674; GO:0015669; GO:0006810; GO:0051234; GO:0051179; GO:0008150 [GO:0005833]; GO:0032991; GO:0005829; GO:0005575; GO:0110165; GO:0005737; GO:0005622 [GO:0019825]; GO:0036094; GO:0005488; GO:0003674 [GO:0020037]; GO:0046906; GO:0097159; GO:1901363; GO:0005488; GO:0003674 [GO:0046872]; GO:0043169; GO:0043167; GO:0005488; GO:0003674		Hba-x	A7M7S6	ENSMUSG00000055609						27	0																																					Not Found	Not Found	Not Found	Not Found	Not Found	Not Found	Not Found	Not Found	Not Found	Not Found	Not Found	Not Found	Not Found	Not Found	2	0		0
FALSE		High	Master Protein Candidate	-2913336512817588883	241	A7UAK4	6-phosphofructo-2-kinase OS=Mus musculus OX=10090 GN=Pfkfb3 PE=1 SV=1	MPLELTQSRVQKIWVPVDHRPSLPRSCGPKLTNSPTVIVMVGLPARGKTYISKKLTRYLNWIGVPTKVFNVGEYRREAVKQYSSYNFFRPDNEEAMRVRKQCALAALRDVKSYLTKEGGQIAVFDATNTTRERRHMILNFAKENDFKAFFIESVCDDPTVVASNIMEVKISSPDYKDCNSAEAMDDFMKRINCYEASYQPLDPDKCDRDLSLIKVIDVGRRFLVNRVQDHIQSRIVYYLMNIHVQPRTIYLCRHGENEYNLQGKIGGDSGLSSRGKKFANALSKFVEEQNLKDLRVWTSQLKSTIQTAEALRLPYEQWKALNEIDAGVCEELTYEEIRDTYPEEYALREQDKYYYRYPTGESYQDLVQRLEPVIMELERQENVLVICHQAVLRCLLAYFLDKSAEEMPYLKCPLHTVLKLTPVAYGCRVESIYLNVESVSTHRERSENMKSSRSGADSSQKH	>tr|A7UAK4|A7UAK4_MOUSE 6-phosphofructo-2-kinase OS=Mus musculus OX=10090 GN=Pfkfb3 PE=1 SV=1	0.001	2.985	7	3	1	2	0	1	462	53.4	7.91	142.55	0	3	3	1	1	1	1	other metabolic processes	cytosol;nucleus	kinase activity;other molecular function	Pf00300, Pf01591	[GO:0003873]; GO:0008443; GO:0016773; GO:0019200; GO:0016772; GO:0016301; GO:0046835; GO:0016740; GO:0016310; GO:0044262; GO:0003824; GO:0006796; GO:0005975; GO:0044237; GO:0003674; GO:0006793; GO:0044238; GO:0071704; GO:0008152; GO:0009987; GO:0008150 [GO:0004331]; GO:0050308; GO:0019203; GO:0016791; GO:0042578; GO:0016788; GO:0016787; GO:0003824; GO:0003674 [GO:0005524]; GO:0032559; GO:0035639; GO:0030554; GO:0032555; GO:0043168; GO:1901265; GO:0017076; GO:0032553; GO:0043167; GO:0097159; GO:1901363; GO:0000166; GO:0097367; GO:0005488; GO:0036094; GO:0003674 [GO:0005654]; GO:0110165; GO:0031981; GO:0005575; GO:0070013; GO:0005634; GO:0043233; GO:0043229; GO:0043231; GO:0031974; GO:0043226; GO:0005622; GO:0043227 [GO:0005829]; GO:0110165; GO:0005737; GO:0005575; GO:0005622 [GO:0006000]; GO:0019318; GO:0005996; GO:0005975; GO:0044281; GO:0044238; GO:0071704; GO:0008152; GO:0008150 [GO:0006003]; GO:0006796; GO:0019637; GO:1901135; GO:0006793; GO:0071704; GO:0044237; GO:0008152; GO:0009987; GO:0008150	170768	Pfkfb3	A7UAK4; mmu:170768; V9GWY6	ENSMUSG00000026773	WP2841	Focal adhesion: PI3K-Akt-mTOR signaling pathway				68	1	0.215	-2.22	0.0118644	0.161127	110.64	16.6208	35.4	164.6	44.37	77.72	3	3	51.6	35	20	37.4	293.1	162.9		9980.74	16360.1	16539.8	153460	87997.6	42087.8	28569.3	16360.1	30543.5	239265	133022		1	1	1	1	1	Not Found	Peak Found	Peak Found	Peak Found	Peak Found	High	Not Found	Peak Found	Peak Found	Peak Found	Peak Found	High	Peak Found	High	1	0		0
FALSE		High	Master Protein	-7683512460248215550	241	A7UAK5	6-phosphofructo-2-kinase OS=Mus musculus OX=10090 GN=Pfkfb3 PE=1 SV=1	MPLELTQSRVQKIWVPVDHRPSLPRSCGPKLTNSPTVIVMVGLPARGKTYISKKLTRYLNWIGVPTKVFNVGEYRREAVKQYSSYNFFRPDNEEAMRVRKQCALAALRDVKSYLTKEGGQIAVFDATNTTRERRHMILNFAKENDFKAFFIESVCDDPTVVASNIMEVKISSPDYKDCNSAEAMDDFMKRINCYEASYQPLDPDKCDRDLSLIKVIDVGRRFLVNRVQDHIQSRIVYYLMNIHVQPRTIYLCRHGENEYNLQGKIGGDSGLSSRGKKFANALSKFVEEQNLKDLRVWTSQLKSTIQTAEALRLPYEQWKALNEIDAGVCEELTYEEIRDTYPEEYALREQDKYYYRYPTGESYQDLVQRLEPVIMELERQENVLVICHQAVLRCLLAYFLDKSAEEMPYLKCPLHTVLKLTPVAYGCRVESIYLNVESVSTHRERSEAVKIQHFASVVRPSSYTELDFQSVESAKQDAKKGPNPLMRRNSVTPLASPEPTKKPRINSFEERVASTSAALPSCLPPEVPTQLPGQPLLGKACLRSVCHIFSKFSPY	>tr|A7UAK5|A7UAK5_MOUSE 6-phosphofructo-2-kinase OS=Mus musculus OX=10090 GN=Pfkfb3 PE=1 SV=1	0.001	2.985	7	3	1	2	0	1	555	63.6	8.25	142.55	0	3	3	1	1	1	1	other metabolic processes;developmental processes	cytosol;nucleus	kinase activity;other molecular function	Pf00300, Pf01591	[GO:0003873]; GO:0008443; GO:0016773; GO:0019200; GO:0016772; GO:0016301; GO:0046835; GO:0016740; GO:0016310; GO:0044262; GO:0003824; GO:0006796; GO:0005975; GO:0044237; GO:0003674; GO:0006793; GO:0044238; GO:0071704; GO:0008152; GO:0009987; GO:0008150 [GO:0004331]; GO:0050308; GO:0019203; GO:0016791; GO:0042578; GO:0016788; GO:0016787; GO:0003824; GO:0003674 [GO:0005524]; GO:0032559; GO:0035639; GO:0030554; GO:0032555; GO:0043168; GO:1901265; GO:0017076; GO:0032553; GO:0043167; GO:0097159; GO:1901363; GO:0000166; GO:0097367; GO:0005488; GO:0036094; GO:0003674 [GO:0005654]; GO:0110165; GO:0031981; GO:0005575; GO:0070013; GO:0005634; GO:0043233; GO:0043229; GO:0043231; GO:0031974; GO:0043226; GO:0005622; GO:0043227 [GO:0005829]; GO:0110165; GO:0005737; GO:0005575; GO:0005622 [GO:0006000]; GO:0019318; GO:0005996; GO:0005975; GO:0044281; GO:0044238; GO:0071704; GO:0008152; GO:0008150 [GO:0006003]; GO:0006796; GO:0019637; GO:1901135; GO:0006793; GO:0071704; GO:0044237; GO:0008152; GO:0009987; GO:0008150 [GO:0007420]; GO:0048513; GO:0007417; GO:0060322; GO:0048856; GO:0048731; GO:0007399; GO:0032502; GO:0007275; GO:0008150; GO:0032501	170768	Pfkfb3	A7UAK5	ENSMUSG00000026773	WP2841	Focal adhesion: PI3K-Akt-mTOR signaling pathway	R-MMU-9634600	R-MMU-9634600	Regulation of glycolysis by fructose 2,6-bisphosphate metabolism	78	2	0.215	-2.22	0.0118644	0.161127	110.64	16.6208	35.4	164.6	44.37	77.72	3	3	51.6	35	20	37.4	293.1	162.9		9980.74	16360.1	16539.8	153460	87997.6	42087.8	28569.3	16360.1	30543.5	239265	133022		1	1	1	1	1	Not Found	Peak Found	Peak Found	Peak Found	Peak Found	High	Not Found	Peak Found	Peak Found	Peak Found	Peak Found	High	Peak Found	High	1	0		0
FALSE		High	Master Protein Candidate	-7656634143610947961	241	A7UAK8	6-phosphofructo-2-kinase OS=Mus musculus OX=10090 GN=Pfkfb3 PE=1 SV=1	MPLELTQSRVQKIWVPVDHRPSLPRSCGPKLTNSPTVIVMVGLPARGKTYISKKLTRYLNWIGVPTKVFNVGEYRREAVKQYSSYNFFRPDNEEAMRVRKQCALAALRDVKSYLTKEGGQIAVFDATNTTRERRHMILNFAKENDFKAFFIESVCDDPTVVASNIMEVKISSPDYKDCNSAEAMDDFMKRINCYEASYQPLDPDKCDRDLSLIKVIDVGRRFLVNRVQDHIQSRIVYYLMNIHVQPRTIYLCRHGENEYNLQGKIGGDSGLSSRGKKFANALSKFVEEQNLKDLRVWTSQLKSTIQTAEALRLPYEQWKALNEIDAGVCEELTYEEIRDTYPEEYALREQDKYYYRYPTGESYQDLVQRLEPVIMELERQENVLVICHQAVLRCLLAYFLDKSAEEMPYLKCPLHTVLKLTPVAYGCRVESIYLNVESVSTHRERSEAVKIQHFASVVRPSSYTELDFQSVESAKQDAKKGPNPLMRRNSVTPLASPEPTKKPRINSFEERVASTSAALPSCLPPEVPTQLPGQPLLGKACLT	>tr|A7UAK8|A7UAK8_MOUSE 6-phosphofructo-2-kinase OS=Mus musculus OX=10090 GN=Pfkfb3 PE=1 SV=1	0.001	2.985	7	3	1	2	0	1	543	62.2	8.09	142.55	0	3	3	1	1	1	1	other metabolic processes	cytosol;nucleus	kinase activity;other molecular function	Pf00300, Pf01591	[GO:0003873]; GO:0008443; GO:0016773; GO:0019200; GO:0016772; GO:0016301; GO:0046835; GO:0016740; GO:0016310; GO:0044262; GO:0003824; GO:0006796; GO:0005975; GO:0044237; GO:0003674; GO:0006793; GO:0044238; GO:0071704; GO:0008152; GO:0009987; GO:0008150 [GO:0004331]; GO:0050308; GO:0019203; GO:0016791; GO:0042578; GO:0016788; GO:0016787; GO:0003824; GO:0003674 [GO:0005524]; GO:0032559; GO:0035639; GO:0030554; GO:0032555; GO:0043168; GO:1901265; GO:0017076; GO:0032553; GO:0043167; GO:0097159; GO:1901363; GO:0000166; GO:0097367; GO:0005488; GO:0036094; GO:0003674 [GO:0005654]; GO:0110165; GO:0031981; GO:0005575; GO:0070013; GO:0005634; GO:0043233; GO:0043229; GO:0043231; GO:0031974; GO:0043226; GO:0005622; GO:0043227 [GO:0005829]; GO:0110165; GO:0005737; GO:0005575; GO:0005622 [GO:0006000]; GO:0019318; GO:0005996; GO:0005975; GO:0044281; GO:0044238; GO:0071704; GO:0008152; GO:0008150 [GO:0006003]; GO:0006796; GO:0019637; GO:1901135; GO:0006793; GO:0071704; GO:0044237; GO:0008152; GO:0009987; GO:0008150	170768	Pfkfb3	A7UAK8	ENSMUSG00000026773	WP2841	Focal adhesion: PI3K-Akt-mTOR signaling pathway				68	1	0.215	-2.22	0.0118644	0.161127	110.64	16.6208	35.4	164.6	44.37	77.72	3	3	51.6	35	20	37.4	293.1	162.9		9980.74	16360.1	16539.8	153460	87997.6	42087.8	28569.3	16360.1	30543.5	239265	133022		1	1	1	1	1	Not Found	Peak Found	Peak Found	Peak Found	Peak Found	High	Not Found	Peak Found	Peak Found	Peak Found	Peak Found	High	Peak Found	High	1	0		0
FALSE		High	Master Protein	6732357052460429903	1793	A8DUK4	Beta-globin OS=Mus musculus OX=10090 GN=Hbb-bs PE=1 SV=1	MVHLTDAEKAAVSGLWGKVNADEVGGEALGRLLVVYPWTQRYFDSFGDLSSASAIMGNAKVKAHGKKVITAFNDGLNHLDSLKGTFASLSELHCDKLHVDPENFRLLGNMIVIVLGHHLGKDFTPAAQAAFQKVVAGVAAALAHKYH	>tr|A8DUK4|A8DUK4_MOUSE Beta-globin OS=Mus musculus OX=10090 GN=Hbb-bs PE=1 SV=1	0	1168.97	0	100	34	7934	5	12	147	15.7	7.69	1.00391e+06	15745.1	96	100	3104	4830	15	32	other metabolic processes;transport;other biological processes	non-structural extracellular;cytosol;other cell component	other molecular function	Pf00042	[GO:0004601]; GO:0016209; GO:0016684; GO:0003674; GO:0098869; GO:0016491; GO:1990748; GO:0003824; GO:0009987; GO:0098754; GO:0097237; GO:0008150; GO:0009636; GO:0070887; GO:0042221; GO:0051716; GO:0050896 [GO:0005344]; GO:0140104; GO:0015671; GO:0003674; GO:0015669; GO:0006810; GO:0051234; GO:0051179; GO:0008150 [GO:0005615]; GO:0110165; GO:0005576; GO:0005575 [GO:0005833]; GO:0032991; GO:0005829; GO:0005575; GO:0110165; GO:0005737; GO:0005622 [GO:0019825]; GO:0036094; GO:0005488; GO:0003674 [GO:0020037]; GO:0046906; GO:0097159; GO:1901363; GO:0005488; GO:0003674 [GO:0030492]; GO:0005515; GO:0005488; GO:0003674 [GO:0031720]; GO:0005515; GO:0005488; GO:0003674 [GO:0031721]; GO:0030492; GO:0005515; GO:0005488; GO:0003674 [GO:0031722]; GO:0030492; GO:0005515; GO:0005488; GO:0003674 [GO:0031838]; GO:0032991; GO:0005575 [GO:0042744]; GO:0042743; GO:0044248; GO:1901575; GO:0071704; GO:0072593; GO:0009056; GO:0044237; GO:0008152; GO:0009987; GO:0008150 [GO:0043177]; GO:0036094; GO:0005488; GO:0003674 [GO:0044877]; GO:0005488; GO:0003674 [GO:0046872]; GO:0043169; GO:0043167; GO:0005488; GO:0003674	100503605; 101488143	Hbb-bs	A8DUK4; mmu:100503605; mmu:101488143	ENSMUSG00000052305; ENSMUSG00000073940			R-MMU-2168880; R-MMU-6798695; R-MMU-1237044; R-MMU-1247673; R-MMU-9707564; R-MMU-9707616	R-MMU-2168880; R-MMU-6798695; R-MMU-1237044; R-MMU-1247673; R-MMU-9707564; R-MMU-9707616	Scavenging of heme from plasma; Neutrophil degranulation; Erythrocytes take up carbon dioxide and release oxygen; Erythrocytes take up oxygen and release carbon dioxide; Cytoprotection by HMOX1; Heme signaling	61	6	1.228	0.3	0.19513	0.775169	68.48	33.0673	104.9	95.1	23	20.37	3	3	96.4	145.3	103.4	65	96.1	93.7	4.93451e+09	3.35019e+09	6.82475e+09	2.32245e+09	4.06541e+09	4.09157e+09	6.36084e+09	9.5898e+09	6.82475e+09	4.28879e+09	6.33853e+09	6.18503e+09	13	12	14	13	13	14	High	High	High	High	High	High	High	High	High	High	High	High	High	High	1	5	Acetyl [K18; K83; C94; K96; K133]	1	Carbamidomethyl [C94]	Acetyl [K18; K83; C94; K96; K133]
FALSE		Medium	None	7648692489785169187	1669	A8JYK8	Bifunctional epoxide hydrolase 2 OS=Mus musculus OX=10090 GN=Ephx2 PE=1 SV=1	MDESYRKSSKACGANLPENFSISQIFSQAMAARSINRPMLQAAIALKKKGFTTCIVTNNWLDDGDKRDSLAQMMCELSQHFDFLIESCQVGMIKPEPQIYNFLLDTLKAKPNEVVFLDDFGSNLKPARDMGMVTILVHNTASALRELEKVTGTQFPEAPLPVPCNPNDVSHGYVTVKPGIRLHFVEMGSGPALCLCHGFPESWFSWRYQIPALAQAGFRVLAIDMKGYGDSSSPPEIEEYAMELLCKEMVTFLDKLGIPQAVFIGHDWAGVMVWNMALFYPERVRAVASLNTPFMPPDPDVSPMKVIRSIPVFNYQLYFQEPGVAEAELEKNMSRTFKSFFRASDETGFIAVHKATEIGGILVNTPEDPNLSKITTEEEIEFYIQQFKKTGFRGPLNWYRNTERNWKWSCKGLGRKILVPALMVTAEKDIVLRPEMSKNMEKWIPFLKRGHIEDCGHWTQIEKPTEVNQILIKWLQTEVQNPSVTSKI	>tr|A8JYK8|A8JYK8_MOUSE Bifunctional epoxide hydrolase 2 OS=Mus musculus OX=10090 GN=Ephx2 PE=1 SV=1	0.039	1.412	226	1	1	3	0	1	488	55.2	6.47	77.54	0	1	1	1	2	1	1			other molecular function	Pf00561, Pf13419	[GO:0016787]; GO:0003824; GO:0003674	13850	Ephx2	A8JYK8	ENSMUSG00000022040	WP1250; WP1251; WP4349	Arachidonate epoxygenase / epoxide hydrolase; Metapathway biotransformation; Eicosanoid metabolism via cytochrome P450 monooxygenases				5	3	0.503	-0.99	0.404064	0.919546	49.47	16.181	75.6	124.4	45.94	60.79	3	3	98.5	39.3	59	228.2	97	78.1	46825.9	8416.34	36155.1	75746.5	38143.5	31688	60360.3	24091.3	36155.1	139878	59470.7	47901.1	1	1	1	1	1	1	Peak Found	Peak Found	Peak Found	High	High	Peak Found	Peak Found	Peak Found	Peak Found	High	High	Peak Found	Peak Found	High	1	0		0
FALSE		Medium	None	-4715325725526933532	866	A8WHU2	Coiled-coil domain-containing protein 30 OS=Mus musculus OX=10090 GN=Ccdc30 PE=4 SV=2	MHGVEASFVYLTSGEKTSCQHQGELRELRQNLRRLQILCNSAEKELRYERGRSLDLKQHNSLLQEENIKIKIELKQAQEKLLDNARLHSSLTAEWKHCQQKVKELELEGLRQTQSLKSQQGLQEKLAREKSKAAEAQEKILDLQQKLDHGRQVCLSDVCILRKKQLEEEIKEAKSIEARLQQQCQEEQQRRSSTLPF	>tr|A8WHU2|A8WHU2_MOUSE Coiled-coil domain-containing protein 30 OS=Mus musculus OX=10090 GN=Ccdc30 PE=4 SV=2	0.034	1.488	195	4	1	2	0	1	197	23	8.43	151.5	1.83	4	4	1	1	1	1				Pf15742			Ccdc30	A8WHU2	ENSMUSG00000028637						1	0	3.614	1.85	1.31792e-05	0.000723608	136.6	22.9142	150.8	49.2	170.16	139.54	3	3	2.9	4	577.1	14	1.3	0.8			7802034	102349			38691.1	53729.8	7802034	189004	17507.6	10706.8			1	1			Not Found	Not Found	High	Peak Found	Not Found	Not Found	Not Found	Not Found	High	Peak Found	Not Found	Not Found	High	Peak Found	1	0		0
FALSE		Medium	None	-1412629697634282066	1516	A8Y5D3	Septin-9 (Fragment) OS=Mus musculus OX=10090 GN=Septin9 PE=1 SV=1	MADNPRDAMLKQAPASRNEKAPMEFGYVGIDSILEQMRRKAMKQGFEFNIMVVGQSGLGKSTLINTLFKSKISR	>tr|A8Y5D3|A8Y5D3_MOUSE Septin-9 (Fragment) OS=Mus musculus OX=10090 GN=Septin9 PE=1 SV=1	0.014	2.023	74	28	1	1	0	1	74	8.3	9.99		0		28		1		1			other molecular function	Pf00735	[GO:0005525]; GO:0032561; GO:0035639; GO:0019001; GO:0032555; GO:0043168; GO:1901265; GO:0017076; GO:0032553; GO:0043167; GO:0097159; GO:1901363; GO:0000166; GO:0097367; GO:0005488; GO:0036094; GO:0003674		Septin9	A8Y5D3	ENSMUSG00000059248						18	0																																					Not Found	Not Found	High	Not Found	Not Found	Not Found	Not Found	Not Found	High	Not Found	Not Found	Not Found	High	Not Found	1	0		0
FALSE		High	None	4612706977306227858	1083	A8Y5J8	Alpha-taxilin (Fragment) OS=Mus musculus OX=10090 GN=Txlna PE=1 SV=1	MKNQDKKNGPAKHSNSKGSPGQREAGPEGAHGRPRQTAPGAEAEGSTSQAPGKTEGARAKAAQPGALCDVSEELSRQLEDILSTYCVDNN	>tr|A8Y5J8|A8Y5J8_MOUSE Alpha-taxilin (Fragment) OS=Mus musculus OX=10090 GN=Txlna PE=1 SV=1	0	10.551	0	26	1	4	0	1	90	9.3	7.28		11.15		26		4		1			other molecular function		[GO:0019905]; GO:0000149; GO:0005515; GO:0005488; GO:0003674		Txlna	A8Y5J8	ENSMUSG00000053841						5	0	1.713	0.78	0.081453	0.555068	38.64	18.4112	135.1	64.9	36.23	13.95	3	3	146.6	152.1	71.9	88.8	70.4	70.2	334807	156450	211855	141594	133033	136747	431578	447829	211855	261477	207416	206714	1	1	1	1	1	1	Peak Found	High	High	High	High	Peak Found	Peak Found	High	High	High	High	Peak Found	High	High	1	0		0
FALSE		Medium	Master Protein	940490039565286305	1308	A8Y5N8	Pleckstrin homology domain-containing family F member 2 (Fragment) OS=Mus musculus OX=10090 GN=Plekhf2 PE=1 SV=1	MVDRLANSEANTRRISIVESCFGAAGQPLTIPGRVLIGEGVLTKLCRKKPKARQFFLFNDILVYGNIVIQKKKYNKQHIIPLENVTIDSIKDEGELRNGWLIKTPTKSFAVYAATATEKSEWMNHINKCVTDLLSKSGKTPSNEHAAVWVPDSEATVCMRCQKAKFTPVNRRHHCRKCGFVVCGPCSEKRFLLPSQS	>tr|A8Y5N8|A8Y5N8_MOUSE Pleckstrin homology domain-containing family F member 2 (Fragment) OS=Mus musculus OX=10090 GN=Plekhf2 PE=1 SV=1	0.011	2.16	60	6	1	2	0	1	197	22.1	9.45	149.53	0	6	6	1	1	1	1			other molecular function	Pf00169, Pf01363	[GO:0046872]; GO:0043169; GO:0043167; GO:0005488; GO:0003674		Plekhf2	A8Y5N8	ENSMUSG00000049969						7	0																																					Not Found	Not Found	Not Found	High	Not Found	Not Found	Not Found	Not Found	Not Found	High	Not Found	Not Found	Not Found	High	1	0		0
FALSE		High	Master Protein Candidate	7989920131131472531	579	A8Y5P4	MAP7 domain-containing protein 1 OS=Mus musculus OX=10090 GN=Map7d1 PE=1 SV=1	MESGPRVEPGPGAPAAVLARIPQEPRPSPEGDPSPPPPPTPMSALVPDTPPDTPPALKTATNPKQLPLEPGNPTGQISPQPAPPQEECPSSEAKSRGPTPTATGPREAKPSRRSSQPSPTTVPASDSPPAKQDVKKAGERHKLAKERREERAKYLAAKKAVWLEKEEKAKALREKQLQERRRRLEEQRLKAEQRRAALEERQRQKLEKNKERYEAAIQRSVKKTWAEIRQQRWSWAGALHHSSPGRKTSGSRCSVSAVNLPKHVDSIINKRLSKSSATLWNSPSRNRSLQLSAWESSIVDRLMTPTLSFLARSRSAVTLPRNGRDQAVPVCPRSASASPLTPCSAPRSAHRCTPSGERPERRKPGAGGSPALARRRLEATPVQKKEKKDKERENEKEKSALARERNLKKRQSLPASIRPRLSTGSELSPKSKARPSSPSTTWHRPASPCPSPGPGHALPPKPPSPRGTTASPKGRVRRKEEAKESPSPSGPEDKNHRKSRAAEEKEPAAPASPAPSPVPSPTPAQPQKEQSSTQIPAETAVPAVPAAPTAPPTAAPSVTPSKPMAGTTDREEATRLLAEKRRQAREQREREEQERKLQAERDKRMREEQLAREAEARAEREAEARRREEQEAREKAQAEQEEQERLQKQKEEAEARSREEAERQRQEREKHFQKEEQERQERRKRLEEIMKRTRKSEAAETKKQDAKETAANNSGPDPVKAVETRPSGLQKDSMQKEELAPQEPQWSLPSKEMPGSLVNGLQPLPAHQENGFSPKGTAGDKSLGRTAEGLLPFAEAEAFLKKAVVQPPQVTEVL	>tr|A8Y5P4|A8Y5P4_MOUSE MAP7 domain-containing protein 1 OS=Mus musculus OX=10090 GN=Map7d1 PE=1 SV=1	0	13.83	0	7	4	13	0	4	814	90	10.04	824.38	11.44	4	7	5	8	3	4	cell organization and biogenesis	cytoskeleton		Pf05672	[GO:0000226]; GO:0007010; GO:0007017; GO:0006996; GO:0009987; GO:0016043; GO:0008150; GO:0071840 [GO:0015630]; GO:0005856; GO:0043232; GO:0043228; GO:0043229; GO:0043226; GO:0005622; GO:0110165; GO:0005575	245877	Map7d1	A8Y5P4	ENSMUSG00000028849						18	0	1.23	0.3	0.267146	0.844994	42.03	19.9975	115.4	84.6	26.23	42.69	3	3	103	150.6	94.1	53.3	75.5	123.6	655463	463888	779833	228651	391287	720780	907763	1.32785e+06	829466	470081	665627	1.08957e+06	3	4	3	2	3	4	High	High	High	High	Peak Found	High	High	High	High	High	Peak Found	High	High	High	1	0		0
FALSE		High	None	-586213369506548532	204	B0QZL1	2-phospho-D-glycerate hydro-lyase (Fragment) OS=Mus musculus OX=10090 GN=Eno1 PE=1 SV=1	MSILRIHAREIFDSRGNPTVEVDLYTAKGLFRAAVPSGASTGIYEALELRDNDKTRFMGKGVSRPVKYVNEFLAPALCTQKVNVVEQEKIDKLMIEMDGTENKSKFGANAILGVSLAVCKAGAVEKGVPLYRHIADLAGNPEVILPVPAFNVINGGSHAGNKLAMQEFMILPVGASSFREAMRIGAEVYHNLKNVIKEKYGKDATNVGDEGGFAPNILENK	>tr|B0QZL1|B0QZL1_MOUSE 2-phospho-D-glycerate hydro-lyase (Fragment) OS=Mus musculus OX=10090 GN=Eno1 PE=1 SV=1	0	288.606	0	85	24	458	0	20	221	23.9	7.96	55608.6	677.19	68	85	202	256	17	24	other metabolic processes	cytosol	other molecular function	Pf00113, Pf03952	[GO:0000015]; GO:1902494; GO:0005829; GO:0032991; GO:0110165; GO:0005737; GO:0005575; GO:0005622 [GO:0000287]; GO:0046872; GO:0043169; GO:0043167; GO:0005488; GO:0003674 [GO:0004634]; GO:0016836; GO:0016835; GO:0016829; GO:0003824; GO:0003674 [GO:0006096]; GO:0006090; GO:0006757; GO:0016052; GO:0032787; GO:0006091; GO:0006165; GO:0046031; GO:0046034; GO:0005975; GO:1901575; GO:0019752; GO:0044237; GO:0009117; GO:0009132; GO:0046939; GO:0009150; GO:0009179; GO:0009205; GO:0044238; GO:0071704; GO:0009056; GO:0043436; GO:0008152; GO:0009987; GO:0006753; GO:0016310; GO:0006163; GO:0009259; GO:0009135; GO:0009185; GO:0009144; GO:0009199; GO:0006082; GO:0008150; GO:0006796; GO:0019637; GO:0055086; GO:0072521; GO:0019693; GO:0009141; GO:0044281; GO:0006793; GO:0006139; GO:0006725; GO:0034641; GO:0046483; GO:1901360; GO:1901564; GO:1901135; GO:0006807		Eno1	B0QZL1	ENSMUSG00000063524						72	0	0.994	-0.01	0.486015	0.95257	87.74	25.9341	103.1	96.9	65.05	54.46	3	3	175.1	46.2	84.3	158.5	79.2	56.7	6.46541e+07	7.61385e+06	3.99944e+07	4.08159e+07	2.41184e+07	1.78143e+07	8.33416e+07	2.19673e+07	4.011e+07	7.54206e+07	3.77064e+07	2.6996e+07	22	17	20	21	19	20	High	High	High	High	High	High	High	High	High	High	High	High	High	High	1	1	Acetyl [K162]	0		Acetyl [K162]
FALSE		High	Master Protein Candidate	7631251103699684586	454	B0QZP3	Aspartoacylase (Fragment) OS=Mus musculus OX=10090 GN=Aspa PE=1 SV=1	MTSCVAKEPIKKIAIFGGTHGNELTGVFLVTHWLRNGTEVHRAGLDVKPFITNPRAVEKCTRYIDCDLNRVFDLENLSKEMSEDLPYEVRRAQEINHLFGPKNSDDAYDLVFDLHNTTSNMGCTLILEDSRNDFLIQMFHYIKTCMAPLPCSVYLIEHPSLKY	>tr|B0QZP3|B0QZP3_MOUSE Aspartoacylase (Fragment) OS=Mus musculus OX=10090 GN=Aspa PE=1 SV=1	0.001	3.91	5	12	1	2	0	1	163	18.7	6.19	162.49	0	12	12	1	1	1	1			other molecular function	Pf04952	[GO:0016788]; GO:0016787; GO:0003824; GO:0003674 [GO:0046872]; GO:0043169; GO:0043167; GO:0005488; GO:0003674		Aspa	B0QZP3	ENSMUSG00000020774						9	0	0.666	-0.59	0.727823	0.983543	86.71	17.2295	79.9	120.1	59.06	99.53	3	3	114.4	47.5	42.3	71.4	282.5	41.8	56258.1		26833.5		114824		72518.8	30105.1	26833.5	45235.8	179026	26486.3	1		1		1		Peak Found	Not Found	Peak Found	Not Found	High	Not Found	Peak Found	Not Found	Peak Found	Not Found	High	Not Found	Peak Found	High	1	0		0
FALSE		High	None	3109407612708121497	1509	B0R0Y8	SH3 domain-containing kinase-binding protein 1 (Fragment) OS=Mus musculus OX=10090 GN=Sh3kbp1 PE=1 SV=1	PGALPPRRPERPVGPLTHTRGDSPKIDLAGSALSGILDKDLSDRSNDIDLEGFDSVISSTEKLSHPTTSRPKATGRRPPSQSLTSVSDNKTSLPPKPGTMAAASSGPASLSSVASSPMSSSLGTAGQRASSPSLFSTEGKPKMEPAVSSQAAIEELKMQVRELRTIIETMKDQQKREIKQLLSELDEEKKIRLRLQMEVNDIKKALQSK	>tr|B0R0Y8|B0R0Y8_MOUSE SH3 domain-containing kinase-binding protein 1 (Fragment) OS=Mus musculus OX=10090 GN=Sh3kbp1 PE=1 SV=1	0	15.455	0	17	3	16	0	3	209	22.4	9.48	1568.25	11.44	17	17	8	8	3	3							Sh3kbp1	B0R0Y8	ENSMUSG00000040990						0	0	0.694	-0.53	0.816171	0.983543	46.86	19.7962	76.2	123.8	45.68	24.44	3	3	126.7	70.9	53.5	145.2	115.2	88.4	702469	177088	382362	561674	528080	417716	905509	506905	382362	1.03722e+06	823346	631440	3	3	3	3	3	3	High	High	High	High	High	High	High	High	High	High	High	High	High	High	1	0		0
FALSE		High	None	1918319466418650070	75	B0R1E3	Histidine triad nucleotide-binding protein 1 OS=Mus musculus OX=10090 GN=Hint1 PE=1 SV=1	MADEIAKAQVAQPGGDTIFGKIIRKEIPAKIIFEDDRCLAFHDISPQAPTHFLVIPKKHISQISVADDDDESVSKFLTLHFLFVCFLYVSLAVLEFPMWTRLAWNSMETGLSPSPECWD	>tr|B0R1E3|B0R1E3_MOUSE Histidine triad nucleotide-binding protein 1 OS=Mus musculus OX=10090 GN=Hint1 PE=1 SV=1	0	41.251	0	47	7	70	0	7	119	13.4	5.05	8426.06	83.01	47	42	36	34	7	6		other membranes	other molecular function	Pf01230	[GO:0003824]; GO:0003674 [GO:0016020]; GO:0110165; GO:0005575		Hint1	B0R1E3	ENSMUSG00000020267						6	0	0.823	-0.28	0.872426	0.983543	44.31	25.3477	99.9	100.1	27.38	9.75	3	3	115	107.5	66.1	111.3	92.3	107.7	3.01383e+07	1.26897e+07	2.23317e+07	2.03664e+07	1.99948e+07	2.4072e+07	3.88494e+07	3.63235e+07	2.23317e+07	3.76098e+07	3.11746e+07	3.63884e+07	7	7	7	7	7	7	High	High	High	High	High	High	High	High	High	High	High	High	High	High	1	1	Acetyl [K7]	1	Carbamidomethyl [C38]	Acetyl [K7]
FALSE		High	None	-7969130632887235145	1631	B0V2N5	Annexin (Fragment) OS=Mus musculus OX=10090 GN=Anxa2 PE=1 SV=1	IKEKEKQLLFSKACRFCPCPPGCCFLWLPPAPPQSVAGPKFGFGPKISNAVQGLGTDEDSLIEIICSRTNQELQEINRVYKEMYKTDLEKDIISDTSGDFRKLMVALAKGRRAEDGSVIDYELIDQDARELYDAGVKRKGTDVPKWISIMTERSVCHLQKVFERYKSYSPYDMLESIKKEVKGDLENAFLNLVQCIQNKPLYFADRLYDSMKGKGTRDKVLIRIMVSRSEVDMLKIRSEFKRKYGKSLYYYIQQDTKGDYQKALLYLCGGDD	>tr|B0V2N5|B0V2N5_MOUSE Annexin (Fragment) OS=Mus musculus OX=10090 GN=Anxa2 PE=1 SV=1	0	62.729	0	33	11	52	0	11	272	31.2	8.29	6834.79	65.74	33	33	26	26	11	11		non-structural extracellular;extracellular matrix;other membranes	enzyme regulator activity;cytoskeletal activity;other molecular function	Pf00191	[GO:0004859]; GO:0055102; GO:0004857; GO:0030234; GO:0140678; GO:0098772; GO:0003674 [GO:0005509]; GO:0046872; GO:0043169; GO:0043167; GO:0005488; GO:0003674 [GO:0005544]; GO:0005543; GO:0008289; GO:0005488; GO:0003674 [GO:0005576]; GO:0110165; GO:0005575 [GO:0005604]; GO:0062023; GO:0031012; GO:0030312; GO:0110165; GO:0071944; GO:0005575 [GO:0008092]; GO:0005515; GO:0005488; GO:0003674 [GO:0016020]; GO:0110165; GO:0005575		Anxa2	B0V2N5	ENSMUSG00000032231						27	0	0.655	-0.61	0.626784	0.974481	112.85	22.898	73.2	126.8	64.3	49.48	3	3	135.4	52.2	45.7	192	90.5	84.2	8.10243e+06	1.35631e+06	3.38314e+06	8.01906e+06	4.4331e+06	4.2249e+06	1.04443e+07	4.02724e+06	3.527e+06	1.48085e+07	6.97992e+06	6.49761e+06	10	7	7	10	9	7	High	Peak Found	High	High	High	High	High	Peak Found	High	High	High	High	High	High	1	0		0
FALSE		High	None	-1425303382654452606	1631	B0V2N7	Annexin (Fragment) OS=Mus musculus OX=10090 GN=Anxa2 PE=1 SV=1	MSTVHEILCKLSLEGDHSTPPSAYGSVKPYTNFDAERDALNIETAVKTKGVDEVTIVNILTNRSNVQRQDIAFAYQRRTKKELPSALKSALSGHLETVILGLLKTPAQYDASELKASMKGLGTDEDSLIEIICSRTNQELQEINRVYKEMYKTDLEKDIISDTSGDFRKLMVALAKGRRAEDGSVIDYELIDQDAR	>tr|B0V2N7|B0V2N7_MOUSE Annexin (Fragment) OS=Mus musculus OX=10090 GN=Anxa2 PE=1 SV=1	0	137.372	0	76	18	110	0	18	196	21.8	5.35	12977.1	177.28	58	76	48	62	14	18		non-structural extracellular;extracellular matrix;other membranes	enzyme regulator activity;cytoskeletal activity;other molecular function	Pf00191	[GO:0004859]; GO:0055102; GO:0004857; GO:0030234; GO:0140678; GO:0098772; GO:0003674 [GO:0005509]; GO:0046872; GO:0043169; GO:0043167; GO:0005488; GO:0003674 [GO:0005544]; GO:0005543; GO:0008289; GO:0005488; GO:0003674 [GO:0005576]; GO:0110165; GO:0005575 [GO:0005604]; GO:0062023; GO:0031012; GO:0030312; GO:0110165; GO:0071944; GO:0005575 [GO:0008092]; GO:0005515; GO:0005488; GO:0003674 [GO:0016020]; GO:0110165; GO:0005575		Anxa2	B0V2N7	ENSMUSG00000032231						27	0	0.611	-0.71	0.4935	0.953512	103.78	23.6171	82	118	86.92	90.76	3	3	148.4	23.4	53.5	254.5	76.9	43.5	1.457e+07	986652	6.62663e+06	1.74757e+07	6.23939e+06	3.60863e+06	1.88148e+07	2.96172e+06	6.77913e+06	3.22717e+07	9.74818e+06	5.51691e+06	15	12	10	16	15	12	High	High	High	High	High	High	High	High	High	High	High	High	High	High	1	0		0
FALSE		High	None	-9066566734581517703	1631	B0V2N8	Annexin (Fragment) OS=Mus musculus OX=10090 GN=Anxa2 PE=1 SV=1	MSTVHEILCKLSLEGDHSTPPSAYGSVKPYTNFDAERDALNIETAVKTKGVDEVTIVNILTNRSNVQRQDIAFAYQRRTKKELPSALKSALSGHLETVILGLLKTPAQYDASELKASMKGLGTDEDSLIEIICSRTNQELQEINRVYKEMYKTDLEKDIISDTSGDFRKLMVALAK	>tr|B0V2N8|B0V2N8_MOUSE Annexin (Fragment) OS=Mus musculus OX=10090 GN=Anxa2 PE=1 SV=1	0	118.544	0	74	16	98	0	16	176	19.6	5.96	10872.1	157	55	74	42	56	12	16		non-structural extracellular;extracellular matrix;other membranes	enzyme regulator activity;cytoskeletal activity;other molecular function	Pf00191	[GO:0004859]; GO:0055102; GO:0004857; GO:0030234; GO:0140678; GO:0098772; GO:0003674 [GO:0005509]; GO:0046872; GO:0043169; GO:0043167; GO:0005488; GO:0003674 [GO:0005544]; GO:0005543; GO:0008289; GO:0005488; GO:0003674 [GO:0005576]; GO:0110165; GO:0005575 [GO:0005604]; GO:0062023; GO:0031012; GO:0030312; GO:0110165; GO:0071944; GO:0005575 [GO:0008092]; GO:0005515; GO:0005488; GO:0003674 [GO:0016020]; GO:0110165; GO:0005575		Anxa2	B0V2N8	ENSMUSG00000032231						27	0	0.598	-0.74	0.457305	0.947519	104.69	23.5405	80.5	119.5	86.61	90.29	3	3	147.1	23.6	52.9	254.7	78.4	43.3	1.3647e+07	938570	6.18492e+06	1.65315e+07	6.01584e+06	3.3906e+06	1.76249e+07	2.82408e+06	6.33742e+06	3.05281e+07	9.39963e+06	5.18731e+06	13	10	8	14	13	10	High	High	High	High	High	High	High	High	High	High	High	High	High	High	1	0		0
FALSE		High	Master Protein	-1181847242524316041	1078	B1AQF4	Dual specificity protein phosphatase OS=Mus musculus OX=10090 GN=Dusp3 PE=1 SV=1	MVMGCGTIRYLYSLCYDSVKRPAAAMSSSFELSVQDLNDLLSDGSGCYSLPSQPCNEVVPRVYVGNASVAQDITQLQKLGITHVLNAAEGRSFMHVNTSASFYEDSGITYLGIKANDTQEFNLSAYFERATDFIDQALAHKNGRVLVHCREGYSRSPTLVIAYLMMRQKMDVKSALSTVRQNREIGPNDGFLAQLCQLNDRLAKEGKVKL	>tr|B1AQF4|B1AQF4_MOUSE Dual specificity protein phosphatase OS=Mus musculus OX=10090 GN=Dusp3 PE=1 SV=1	0	12.959	0	14	2	14	0	2	210	23.2	7.31	1738.27	18.23	14	14	7	7	2	2	protein metabolism;other metabolic processes		other molecular function	Pf00782	[GO:0004725]; GO:0004721; GO:0016791; GO:0140096; GO:0042578; GO:0003824; GO:0016788; GO:0003674; GO:0016787 [GO:0006470]; GO:0016311; GO:0036211; GO:0006796; GO:0019538; GO:0043412; GO:0006793; GO:0043170; GO:0044238; GO:1901564; GO:0044237; GO:0071704; GO:0008152; GO:0006807; GO:0009987; GO:0008150 [GO:0008138]; GO:0004721; GO:0016791; GO:0140096; GO:0042578; GO:0003824; GO:0016788; GO:0003674; GO:0016787 [GO:0017018]; GO:0004722; GO:0004721; GO:0016791; GO:0140096; GO:0042578; GO:0003824; GO:0016788; GO:0003674; GO:0016787		Dusp3	B1AQF4	ENSMUSG00000003518						29	0	0.72	-0.47	0.898045	0.983591	64.72	19.4426	80	120	49	27.69	3	3	129.9	66.9	53.3	153.8	100.3	95.7	610122	141465	322950	504263	389570	383364	786469	404935	322950	931204	607391	579513	2	2	2	2	2	2	High	High	Peak Found	High	High	High	High	High	Peak Found	High	High	High	High	High	1	0		0
FALSE		High	Master Protein	8746892761689632895	1925	B1AQW2	Microtubule-associated protein OS=Mus musculus OX=10090 GN=Mapt PE=1 SV=1	MADPRQEFDTMEDHAGDYTLLQDQEGDMDHGLKAEEAGIGDTPNQEDQAAGHVTQARVASKDRTGNDEKKAKGADGKTGAKIATPRGAASPAQKGTSNATRIPAKTTPSPKTPPGSASKQPQRKLPPAGAKSERGEPPKSGERSGYSSPGSPGTPGSRSRTPSLPTPPTREPKKVAVVRTPPKSPSASKSRLQTAPVPMPDLKNVRSKIGSTENLKHQPGGGKVQIINKKLDLSNVQSKCGSKDNIKHVPGGGSVQIVYKPVDLSKVTSKCGSLGNIHHKPGGGQVEVKSEKLDFKDRVQSKIGSLDNITHVPGGGNKKIETHKLTFRENAKAKTDHGAEIVYKSPVVSGDTSPRHLSNVSSTGSIDMVDSPQLATLADEVSASLAKQGL	>tr|B1AQW2|B1AQW2_MOUSE Microtubule-associated protein OS=Mus musculus OX=10090 GN=Mapt PE=1 SV=1	0	35.542	0	25	8	35	0	1	390	40.9	9.64	3602.87	36	19	25	17	18	7	8		plasma membrane;other membranes;cytosol;cytoskeleton;other cell component	cytoskeletal activity	Pf00418	[GO:0005829]; GO:0110165; GO:0005737; GO:0005575; GO:0005622 [GO:0005874]; GO:0099513; GO:0015630; GO:0099512; GO:0005856; GO:0099081; GO:0043232; GO:0099080; GO:0043228; GO:0043229; GO:0110165; GO:0043226; GO:0005622; GO:0005575 [GO:0005886]; GO:0016020; GO:0071944; GO:0110165; GO:0005575 [GO:0008017]; GO:0015631; GO:0008092; GO:0005515; GO:0005488; GO:0003674 [GO:0030424]; GO:0043005; GO:0120025; GO:0042995; GO:0110165; GO:0005575		Mapt	B1AQW2	ENSMUSG00000018411	WP2075	Alzheimer's disease				30	1																																					High	Not Found	Not Found	Not Found	Not Found	Not Found	High	Not Found	Not Found	Not Found	Not Found	Not Found	High	Not Found	1	0		0
FALSE		Medium	None	4393878835030487508	1925	B1AQW4	Microtubule-associated protein tau (Fragment) OS=Mus musculus OX=10090 GN=Mapt PE=1 SV=1	MADPRQEFDTMEDHAGDYTLLQDQEGDMDHGLKAEEAGIGDTPNQEDQAAGHVTQARVASKDRTGNDEKKAKTSTPSCAKAPSHRPCLSPTRPTLGSSDPLIKPSSPAVCPEPATSPKHVSSVTPRNGSPGTKQMKLKGADGKTGAKIATPRGA	>tr|B1AQW4|B1AQW4_MOUSE Microtubule-associated protein tau (Fragment) OS=Mus musculus OX=10090 GN=Mapt PE=1 SV=1	0.015	1.94	79	16	1	1	0	1	154	16.1	7.02		0		16		1		1							Mapt	B1AQW4	ENSMUSG00000018411	WP2075	Alzheimer's disease				0	1																																					High	Not Found	Not Found	Not Found	Not Found	Not Found	High	Not Found	Not Found	Not Found	Not Found	Not Found	High	Not Found	1	0		0
FALSE		High	None	2407632961372585729	48;199;1008	B1AQY9	Septin-8 OS=Mus musculus OX=10090 GN=Septin8 PE=1 SV=1	MAATDLERVSNAEPEPRSLSLGGHVGFDSLPDQLVSKSVTQGFSFNILCVGETGIGKSTLMNTLFNTTFETEEASHHEECVRLRPQTYDLQESNVHLKLTIVDAVGFGDQINKDDSYRPIVDYIDAQFENYLQEELKIRRSLFDYHDTRIHVCLYFITPTGHSLKSLDLVTMKKLDSKVNIIPIIAKADTISKSELHKFKIKIMGELVSNGVQIYQFPTDDEAVAEINAVMNAHLPFAVVGSTEEVKVGNKLVRARQYPWGVVQVENENHCDFVKLREMLIRVNMEDLREQTHSRHYELYRRCKLEEMGFQDSDGDSQPFSLQETYEAKRKEFLSELQRKEEEMRQMFVNKVKETELELKEKERELHEKFEHLKRIHQEEKRKVEEKRRELEEETNAFNCRKAAMEALQSQALHATSQQPLRKDKDKKKAGGWSSIYSVTIP	>tr|B1AQY9|B1AQY9_MOUSE Septin-8 OS=Mus musculus OX=10090 GN=Septin8 PE=1 SV=1	0.001	4.118	4	2	1	6	0	0	442	51.1	6.09	620.79	5.4	2	2	3	3	1	1		other membranes;cytoskeleton;ER/Golgi	other molecular function	Pf00735	[GO:0005525]; GO:0032561; GO:0035639; GO:0019001; GO:0032555; GO:0043168; GO:1901265; GO:0017076; GO:0032553; GO:0043167; GO:0097159; GO:1901363; GO:0000166; GO:0097367; GO:0005488; GO:0036094; GO:0003674 [GO:0005856]; GO:0043232; GO:0043228; GO:0043229; GO:0043226; GO:0005622; GO:0110165; GO:0005575 [GO:0030672]; GO:0099501; GO:0008021; GO:0030658; GO:0070382; GO:0098793; GO:0030659; GO:0098588; GO:0030133; GO:0099503; GO:0110165; GO:0045202; GO:0012506; GO:0031410; GO:0031090; GO:0012505; GO:0005575; GO:0030054; GO:0031982; GO:0097708; GO:0005737; GO:0016020; GO:0043227; GO:0043231; GO:0005622; GO:0043226; GO:0043229	20362	Septin8	B1AQY9	ENSMUSG00000018398						48	0																																					Not Found	Not Found	Not Found	Not Found	Not Found	Not Found	Not Found	Not Found	Not Found	Not Found	Not Found	Not Found	Not Found	Not Found	3	0		0
FALSE		High	None	1478079622232790322	48;199;1008	B1AQZ0	Septin-8 OS=Mus musculus OX=10090 GN=Septin8 PE=1 SV=1	MAATDLERVSNAEPEPRSLSLGGHVGFDSLPDQLVSKSVTQGFSFNILCVGETGIGKSTLMNTLFNTTFETEEASHHEECVRLRPQTYDLQESNVHLKLTIVDAVGFGDQINKDDSYRPIVDYIDAQFENYLQEELKIRRSLFDYHDTRIHVCLYFITPTGHSLKSLDLVTMKKLDSKVNIIPIIAKADTISKSELHKFKIKIMGELVSNGVQIYQFPTDDEAVAEINAVMNAHLPFAVVGSTEEVKVGNKLVRARQYPWGVVQVENENHCDFVKLREMLIRVNMEDLREQTHSRHYELYRRCKLEEMGFQDSDGDSQPFSLQETYEAKRKEFLSELQRKEEEMRQMFVNKVKETELELKEKERELHEKFEHLKRIHQEEKRKVEEKRRELEEETNAFNCRKAAMEALQSQALHATSQQPLRKDKDKKNRSDIAAAQQSGMSLSNSKVMMTKANVEPLNCSSWWPAIQCCSCLVRDATWREGFL	>tr|B1AQZ0|B1AQZ0_MOUSE Septin-8 OS=Mus musculus OX=10090 GN=Septin8 PE=1 SV=1	0.001	4.118	4	2	1	6	0	0	484	55.8	6.1	620.79	5.4	2	2	3	3	1	1		other membranes;ER/Golgi	other molecular function	Pf00735	[GO:0005525]; GO:0032561; GO:0035639; GO:0019001; GO:0032555; GO:0043168; GO:1901265; GO:0017076; GO:0032553; GO:0043167; GO:0097159; GO:1901363; GO:0000166; GO:0097367; GO:0005488; GO:0036094; GO:0003674 [GO:0030672]; GO:0099501; GO:0008021; GO:0030658; GO:0070382; GO:0098793; GO:0030659; GO:0098588; GO:0030133; GO:0099503; GO:0110165; GO:0045202; GO:0012506; GO:0031410; GO:0031090; GO:0012505; GO:0005575; GO:0030054; GO:0031982; GO:0097708; GO:0005737; GO:0016020; GO:0043227; GO:0043231; GO:0005622; GO:0043226; GO:0043229	20362	Septin8	B1AQZ0	ENSMUSG00000018398						45	0																																					Not Found	Not Found	Not Found	Not Found	Not Found	Not Found	Not Found	Not Found	Not Found	Not Found	Not Found	Not Found	Not Found	Not Found	3	0		0
FALSE		High	Master Protein Candidate	7676032272642623906	1561	B1AR13	CDGSH iron-sulfur domain-containing protein 3, mitochondrial OS=Mus musculus OX=10090 GN=Cisd3 PE=1 SV=1	MGFRRLSFPTDFIFLFPNHICLPALSKPYQRREISSWLARWFPKDPAKPVVAQKTPIRLELVAGKTYRWCVCGRSKNQPFCDGSHFFQRTGLSPLKFKAQETRTVALCTCKATQRPPYCDGTHKSEQVQKAEVGSPL	>sp|B1AR13|CISD3_MOUSE CDGSH iron-sulfur domain-containing protein 3, mitochondrial OS=Mus musculus OX=10090 GN=Cisd3 PE=1 SV=1	0	153.864	0	61	11	135	0	11	137	15.7	9.79	17643.3	193.76	61	61	68	67	11	11	protein metabolism;other metabolic processes		other molecular function	Pf09360	[GO:0046872]; GO:0043169; GO:0043167; GO:0005488; GO:0003674 [GO:0051537]; GO:0051536; GO:0051540; GO:0005488; GO:0003674 [GO:0106034]; GO:0097428; GO:0051604; GO:0019538; GO:0010467; GO:0043170; GO:0044238; GO:1901564; GO:0071704; GO:0008152; GO:0006807; GO:0008150	217149	Cisd3	B1AR11; B1AR12; B1AR13; mmu:217149	ENSMUSG00000078695						21	0	1.295	0.37	0.147922	0.70591	86.36	24.8961	86.6	113.4	45.03	14.8	3	3	150.9	69.9	77.4	101.3	115.1	85.3	2.73094e+07	5.67522e+06	1.80545e+07	1.27953e+07	1.72016e+07	1.31691e+07	3.52028e+07	1.63082e+07	1.80545e+07	2.36346e+07	2.68462e+07	1.99071e+07	14	12	14	13	13	14	High	High	High	High	High	High	High	High	High	High	High	High	High	High	1	1	Acetyl [K124]	4	Carbamidomethyl [C81; C108; C110; C119]	Acetyl [K124]
FALSE		High	None	6299992475531737401	967	B1AR28	Very long-chain-specific acyl-CoA dehydrogenase, mitochondrial OS=Mus musculus OX=10090 GN=Acadvl PE=1 SV=1	MQSARMTPSVGRQLLRLGARSSRSTTVLQGQPRPISAQRLYAREATQESKSFAVGMFKGQLTIDQVFPYPSVLSEEQAQFLKELVGPVARFFEEVNDPAKNDALEKVEDDTLQGLKELGAFGLQVPSELGGLGLSNTQYARLAEIVGMHDLGVSVTLGAHQSIGFKGILLYGTKAQREKYLPRVASGQALAAFCLTEPSSGSDVASIRSSAIPSPCGKYYTLNGSKIWISNGGLADIFTVFAKTPIKDAATGAVKEKITAFVVERSFGGVTHGLPEKKMGIKASNTSEVYFDGVKVPSENVLGEVGDGFKVAVNILNNGRFGMAATLAGTMKSLIAKAVDHATNRTQFGDKIHNFGVIQEKLARMAILQYVTESMAYMLSANMDQGFKDFQIEAAISKIFCSEAAWKVADECIQIMGGMGFMKEPGVERVLRDIRIFRIFEGANDILRLFVALQGCMDKGKELTGLGNALKNPFGNVGLLMGEAGKQLRRRTGIGSGLSLSGIVHPELSRSGELAVQALDQFATVVEAKLVKHKKGIVNEQFLLQRLADGAIDLYAMVVVLSRASRSLSEGYPTAQHEKMLCDSWCIEAATRIRENMASLQSSPQHQELFRNFRSISKAMVENGGLVTGNPLGI	>tr|B1AR28|B1AR28_MOUSE Very long-chain-specific acyl-CoA dehydrogenase, mitochondrial OS=Mus musculus OX=10090 GN=Acadvl PE=1 SV=1	0	189.289	0	39	23	123	0	23	634	68.5	8.75	13781.6	161.62	33	39	56	67	19	23	other metabolic processes		other molecular function	Pf00441, Pf02770, Pf02771	[GO:0003995]; GO:0052890; GO:0016627; GO:0016491; GO:0003824; GO:0003674 [GO:0006635]; GO:0009062; GO:0019395; GO:0006631; GO:0044242; GO:0072329; GO:0034440; GO:0032787; GO:0044255; GO:0016042; GO:0044248; GO:0046395; GO:0030258; GO:0019752; GO:0006629; GO:0044237; GO:1901575; GO:0009056; GO:0016054; GO:0043436; GO:0044238; GO:0071704; GO:0008152; GO:0009987; GO:0006082; GO:0044282; GO:0008150; GO:0044281 [GO:0050660]; GO:0000166; GO:0043168; GO:0036094; GO:1901265; GO:0043167; GO:0005488; GO:0097159; GO:1901363; GO:0003674		Acadvl	B1AR28	ENSMUSG00000018574						46	0	0.875	-0.19	0.73814	0.983543	95.38	25.1601	74	126	52.09	30.64	3	3	139.5	64.3	57.8	148.8	109.6	79.9	3.1912e+07	6.57575e+06	1.68994e+07	2.37309e+07	2.05933e+07	1.55252e+07	4.11832e+07	1.89812e+07	1.70551e+07	4.39152e+07	3.23493e+07	2.35861e+07	20	19	19	18	17	19	High	High	High	High	High	High	High	High	High	High	High	High	High	High	1	0		0
FALSE		Medium	Master Protein	-7389869955395294522	291	B1AR50	Gamma-aminobutyric acid receptor-associated protein OS=Mus musculus OX=10090 GN=Gabarap PE=1 SV=1	MKFVYKEEHPFEKRRSEGEKIRKKYPDRVPVIVEKAPKARIGDLDKKKYLVPSDLTVPRWVSCTRNTMKKTSFYTLPTVMKASMVCEAAVPEVGGSILRREVALLP	>tr|B1AR50|B1AR50_MOUSE Gamma-aminobutyric acid receptor-associated protein OS=Mus musculus OX=10090 GN=Gabarap PE=1 SV=1	0.014	2.039	73	12	1	2	0	1	106	12.2	9.8	196.63	0	12	12	1	1	1	1	other metabolic processes	other membranes		Pf02991	[GO:0006914]; GO:0044248; GO:0061919; GO:0009056; GO:0044237; GO:0009987; GO:0008152; GO:0008150 [GO:0016020]; GO:0110165; GO:0005575		Gabarap	B1AR50	ENSMUSG00000018567						12	0	0.653	-0.61	0.708144	0.983543	144.36	19.7796	20.3	179.7	134.4	87.56	3	3	158.9	18.5	9.6	6.4	163.2	243.4	438410				372176	572524	565127	65725.3	34064.8	22754.2	580271	865456	1				1	1	Peak Found	Not Found	Not Found	Not Found	High	Peak Found	Peak Found	Not Found	Not Found	Not Found	High	Peak Found	Peak Found	High	1	0		0
FALSE		High	Master Protein Rejected	5384537917217808878		B1AR69	Myosin, heavy polypeptide 13, skeletal muscle OS=Mus musculus OX=10090 GN=Myh13 PE=1 SV=1	MSSDAEMAIFGEAAPYLRKPEKERIEAQNRPFDSKKACFAVDDKEMYVKGMIQSRENDKVIVKTLDDRELTLNSDQVFPMNPPKFDKIEDMAMMTHLHEPAVLYNLKERYAAWMIYTYSGLFCVTVNPYKWLPVYNPEVVAAYRGKKRQEAPPHIFSISDNAYQFMLTDRDNQSILITGESGAGKTVNTKRVIQYFATIAVTGDKKKEQQPGKMQGTLEDQIIQANPLLEAFGNAKTVRNDNSSRFGKFIRIHFGATGKLASADIETYLLEKSRVTFQLSSERSYHIFYQIMSNKKPELIDLLLISTNPFDFPFVSQGEVTVASIDDSEELLATDNAIDILGFSPEEKVGIYKLTGAVMHYGNMKFKQKQREEQAEPDGTEVADKAGYLMGLNSAEMLKGLCCPRVKVGNEYVTKGQNVQQVTNSVGALAKAVYEKMFLWMVTRINQQLDTKQPRQYFIGVLDIAGFEIFDFNSLEQLCINFTNEKLQQFFNHHMFVLEQEEYKKEGIEWEFIDFGMDLAACIELIEKPMGIFSILEEECMFPKATDTSFKNKLYDQHLGKSNNFQKPKPTKGKAEAHFSLVHYAGTVDYNIAGWLDKNKDPLNETVVGLYQKSSLKLLSFLFSNYAGAEAGDSAGGKKGGKKKGSSFQTVSAVFRENLNKLMTNLRSTHPHFVRCLIPNETKTPGVMDHYLVMHQLRCNGVLEGIRICRKGFPSRILYADFKQRYRILNASAIPEGQFIDSKNASEKLLNSIDVDREQFRFGHTKVFFKAGLLGLLEEMRDEKLVTLMTRTQAVCRGYLMRVEFKKMMERRESIFCIQYNVRSFMNVKHWPWMNLFFKIKPLLKSAEAEKEMATMKEDFERAKEDLARSEARRKELEEKMVSLLQEKNDLQLQVQSETENLMDAEERCEGLIKSKIQLEAKVKELNERLEEEEEMNSELVAKKRNLEDKCSSLKRDIDDLELTLTKVEKEKHATENKVKNLSEEMTALEETISKLTKEKKSLQEAHQQTLDDLQVEEDKVNGLIKINVKLEQQTDDLEGSLEQEKKLRADLERVKRKLEGDLKMSQESIMDLENDTQQLEEKLKKKEFEMSQLQTRIDDEQVLSLQLQKKIKELQARTEELEEEIEAEHTVRAKIEKQRSDLARELEEISERLEEASGATSAQIEMNKKRESEFQKLRRDLEEATLQHEATAATLRKKHADTVAELGEQIDNLQRVKQKLEKEKSELKMEIDDMASNIETVSKSKSNMERMCRSVEDQFNEIKAKDDQQTQLIHDLNMQKARLQTQNGELSHQVEEKESLVSQLTKSKQALTQQLEELKRQLEEETKAKNALAHALQSSRHDCDLLREQYEEEQEGKAELQRALSKANSEVAQWRTKYETDAIQRTEELEEAKKKLAQRLQEAEENTEASNSKCASLEKTKQRLQGEVDDLMLDLERANTACATLDKKQRNFDKVLAEWKQKLDESQAELEAAQKESRSLSTEIFKMRNAYEEVVDQLETLRRENKNLQEEISDLTEQIAETGKNLQEVEKTKKQVEQEKSDLQAALEEVEGSLEHEESKILRVQLELSQVKSELDRKVTEKDEEIEQIKRNSQRAVEAMQSVLDAEIRSRNDALRLKKKMEGDLNEMEIQLSHANRQVAETQKHLRTVQGQLKDSQLHLDDAQRSNEDLKEQLAIVERRNGLLQEELEEMKVALEQTERTRRLSEQELLDSSDRVQLLHSQNTSLINTKKKLEADLAQCQAEVENSIQESRNAEEKAKKAITDAAMMAEELKKEQDTSAHLERMKKNLEQTVKDLQHRLDEAEQLALKGGKKQIQKLEARVRELESELDAEQKRGAEALKGAHKYERKVKEMTYQAEEDRKNILRLQDLVDKLQAKVKSYKRQAEEAEEQANTQLSRCRRVQHELEEAEERADIAESQVNKLRAKSRDVGGQKMEE	>tr|B1AR69|B1AR69_MOUSE Myosin, heavy polypeptide 13, skeletal muscle OS=Mus musculus OX=10090 GN=Myh13 PE=1 SV=1	0	279.202	0	13	36	347	0	0	1938	223.4	5.57	46453.1	491.73	13	13	170	177	35	36	stress response;other biological processes	cytoskeleton;other cell component	cytoskeletal activity;other molecular function	Pf00063, Pf01576, Pf02736	[GO:0000146]; GO:0003774; GO:0140657; GO:0003674 [GO:0005524]; GO:0032559; GO:0035639; GO:0030554; GO:0032555; GO:0043168; GO:1901265; GO:0017076; GO:0032553; GO:0043167; GO:0097159; GO:1901363; GO:0000166; GO:0097367; GO:0005488; GO:0036094; GO:0003674 [GO:0006936]; GO:0003012; GO:0003008; GO:0032501; GO:0008150 [GO:0009267]; GO:0031669; GO:0033554; GO:0042594; GO:0031667; GO:0031668; GO:0006950; GO:0051716; GO:0009991; GO:0007154; GO:0071496; GO:0050896; GO:0009987; GO:0009605; GO:0008150 [GO:0016460]; GO:0016459; GO:0032991; GO:0015629; GO:0005575; GO:0005856; GO:0043232; GO:0043228; GO:0043229; GO:0043226; GO:0005622; GO:0110165 [GO:0030016]; GO:0043292; GO:0043232; GO:0099512; GO:0005737; GO:0043228; GO:0043229; GO:0099081; GO:0110165; GO:0005622; GO:0043226; GO:0099080; GO:0005575 [GO:0032982]; GO:0099512; GO:0099081; GO:0099080; GO:0110165; GO:0005575 [GO:0051015]; GO:0003779; GO:0044877; GO:0008092; GO:0005488; GO:0005515; GO:0003674	544791	Myh13	B1AR69; mmu:544791	ENSMUSG00000060180						66	0																																					Not Found	Not Found	High	High	High	High	Not Found	Not Found	High	High	High	High	High	High	0	0		0
FALSE		High	None	3356332799210833982	1581	B1ARA3	60S ribosomal protein L26 (Fragment) OS=Mus musculus OX=10090 GN=Rpl26 PE=1 SV=1	MKFNPFVTSDRSKNRKRHFNAPSHIRRKIMSSPLSKELRQKYNVRSMPIRKDDEVQVVRGHYKGQQIGKVVQVYRKKYVIYIERVQREKANGTTVHVGIHPSK	>tr|B1ARA3|B1ARA3_MOUSE 60S ribosomal protein L26 (Fragment) OS=Mus musculus OX=10090 GN=Rpl26 PE=1 SV=1	0	63.493	0	76	13	105	0	13	103	12.2	10.92	10581.9	118.1	76	76	54	51	13	13	protein metabolism;other metabolic processes	translational apparatus	nucleic acid binding activity;other molecular function	Pf00467, Pf16906	[GO:0003723]; GO:0003676; GO:0097159; GO:1901363; GO:0005488; GO:0003674 [GO:0003735]; GO:0005198; GO:0003674 [GO:0006412]; GO:0019538; GO:0034645; GO:0043043; GO:0010467; GO:0043170; GO:0044238; GO:1901564; GO:0009059; GO:0044249; GO:0044260; GO:0006518; GO:0043604; GO:1901566; GO:0071704; GO:0008152; GO:0006807; GO:1901576; GO:0009058; GO:0044237; GO:0043603; GO:0044271; GO:0008150; GO:0009987; GO:0034641 [GO:0015934]; GO:0044391; GO:1990904; GO:0005840; GO:0032991; GO:0043232; GO:0005575; GO:0043228; GO:0043229; GO:0043226; GO:0005622; GO:0110165		Rpl26	B1ARA3	ENSMUSG00000060938						47	0	1.068	0.09	0.368308	0.902035	105.63	24.7605	115.7	84.3	43.77	20.52	3	3	155.1	121.9	58.7	88.9	69.7	105.8	3.21664e+07	1.13589e+07	1.55926e+07	1.28295e+07	1.19494e+07	1.86546e+07	4.14637e+07	3.26054e+07	1.56869e+07	2.37638e+07	1.86306e+07	2.82966e+07	13	11	10	11	13	10	High	High	High	High	High	High	High	High	High	High	High	High	High	High	1	0		0
FALSE		High	None	-6501584853481610875	1581	B1ARA5	60S ribosomal protein L26 OS=Mus musculus OX=10090 GN=Rpl26 PE=1 SV=1	MKFNPFVTSDRSKNRKRHFNAPSHIRRKIMSSPLSKELRQKYNVRSMPIRKDDEVVRGHYKGQQIGKVVQVYRKKYVIYIERVQREKANGTTVHVGIHPSKVVITRLKLDKDRKKILERKAKSRQVGKEKGKYKEETIEKMQE	>tr|B1ARA5|B1ARA5_MOUSE 60S ribosomal protein L26 OS=Mus musculus OX=10090 GN=Rpl26 PE=1 SV=1	0	84.694	0	48	12	115	0	12	143	17	10.55	12342.4	171.7	48	48	56	59	11	12	protein metabolism;other metabolic processes	translational apparatus	nucleic acid binding activity;other molecular function	Pf00467, Pf16906	[GO:0003723]; GO:0003676; GO:0097159; GO:1901363; GO:0005488; GO:0003674 [GO:0003735]; GO:0005198; GO:0003674 [GO:0006412]; GO:0019538; GO:0034645; GO:0043043; GO:0010467; GO:0043170; GO:0044238; GO:1901564; GO:0009059; GO:0044249; GO:0044260; GO:0006518; GO:0043604; GO:1901566; GO:0071704; GO:0008152; GO:0006807; GO:1901576; GO:0009058; GO:0044237; GO:0043603; GO:0044271; GO:0008150; GO:0009987; GO:0034641 [GO:0015934]; GO:0044391; GO:1990904; GO:0005840; GO:0032991; GO:0043232; GO:0005575; GO:0043228; GO:0043229; GO:0043226; GO:0005622; GO:0110165		Rpl26	B1ARA5	ENSMUSG00000060938						47	0	1.053	0.07	0.389805	0.917164	104.31	25.1294	117.2	82.8	33.28	44.06	3	3	141	103.6	71	68.2	73.2	142.9	3.41134e+07	1.12689e+07	2.2065e+07	1.14426e+07	1.46392e+07	2.94631e+07	4.39735e+07	3.23047e+07	2.21513e+07	2.12657e+07	2.28244e+07	4.45543e+07	12	11	10	9	12	11	High	High	High	High	High	High	High	High	High	High	High	High	High	High	1	0		0
FALSE		High	None	-78715502919458981	1727	B1ARB9	RNA helicase (Fragment) OS=Mus musculus OX=10090 GN=Ddx5 PE=1 SV=8	MSSYSSDRDRGRDRGFGAPRFGGSRTGPLSGKKFGNPGEKLVKKKWNLDELPKFEKNFYQEHPDLARRTAQEVDTYRRSKEITVRGHNCPKPVLNFYEANFPANVMDVIARQNFTEPTAIQAQGWPVALSGLDMVGVAQTGSGKTLSYLLPAIVHINHQPFLERGDGPICLVLAPTRELAQQ	>tr|B1ARB9|B1ARB9_MOUSE RNA helicase (Fragment) OS=Mus musculus OX=10090 GN=Ddx5 PE=1 SV=8	0	8.753	0	17	3	6	0	3	182	20.3	9.41	482.77	4.51	17	17	3	3	3	3			nucleic acid binding activity;other molecular function	Pf00270	[GO:0003676]; GO:0097159; GO:1901363; GO:0005488; GO:0003674 [GO:0003724]; GO:0004386; GO:0008186; GO:0140098; GO:0140640; GO:0140657; GO:0003824; GO:0003674 [GO:0005524]; GO:0032559; GO:0035639; GO:0030554; GO:0032555; GO:0043168; GO:1901265; GO:0017076; GO:0032553; GO:0043167; GO:0097159; GO:1901363; GO:0000166; GO:0097367; GO:0005488; GO:0036094; GO:0003674 [GO:0016787]; GO:0003824; GO:0003674		Ddx5	B1ARB9	ENSMUSG00000020719						27	0	0.123	-3.02	5.69812e-06	0.000383971	123.54	20.205	9.1	190.9	127.9	41.47	3	3	6.6	67.6	7.7	249.8	160.3	108.1	18153.5	232452		1.56304e+06	1.14371e+06	768674	76359.7	781062	88680.6	2.88641e+06	1.85218e+06	1.24961e+06	1	1		3	2	1	Peak Found	Peak Found	Not Found	High	Peak Found	Peak Found	Peak Found	Peak Found	Not Found	High	Peak Found	Peak Found	Peak Found	High	1	0		0
FALSE		High	None	-7387933640488637744	1727	B1ARC0	RNA helicase (Fragment) OS=Mus musculus OX=10090 GN=Ddx5 PE=1 SV=8	MSSYSSDRDRGRDRGFGAPRFGGSRTGPLSGKKFGNPGEKLVKKKWNLDELPKFEKNFYQEHPDLARRTAQEVDTYRRSKEITVRGHNCPKPVLNFYEANFPANVMDVIARQNFTEPTAIQAQGWPVALSGLDMVGVAQTGSGKTLSYLLPAIVHINHQPFLERGDG	>tr|B1ARC0|B1ARC0_MOUSE RNA helicase (Fragment) OS=Mus musculus OX=10090 GN=Ddx5 PE=1 SV=8	0	8.753	0	19	3	6	0	3	167	18.6	9.54	482.77	4.51	19	19	3	3	3	3			nucleic acid binding activity;other molecular function	Pf00270	[GO:0003676]; GO:0097159; GO:1901363; GO:0005488; GO:0003674 [GO:0003724]; GO:0004386; GO:0008186; GO:0140098; GO:0140640; GO:0140657; GO:0003824; GO:0003674 [GO:0005524]; GO:0032559; GO:0035639; GO:0030554; GO:0032555; GO:0043168; GO:1901265; GO:0017076; GO:0032553; GO:0043167; GO:0097159; GO:1901363; GO:0000166; GO:0097367; GO:0005488; GO:0036094; GO:0003674 [GO:0016787]; GO:0003824; GO:0003674		Ddx5	B1ARC0	ENSMUSG00000020719						27	0	0.123	-3.02	5.69812e-06	0.000383971	123.54	20.205	9.1	190.9	127.9	41.47	3	3	6.6	67.6	7.7	249.8	160.3	108.1	18153.5	232452		1.56304e+06	1.14371e+06	768674	76359.7	781062	88680.6	2.88641e+06	1.85218e+06	1.24961e+06	1	1		3	2	1	Peak Found	Peak Found	Not Found	High	Peak Found	Peak Found	Peak Found	Peak Found	Not Found	High	Peak Found	Peak Found	Peak Found	High	1	0		0
FALSE		High	None	-2025919293234645942	204	B1ARR6	Alpha-enolase (Fragment) OS=Mus musculus OX=10090 GN=Eno1 PE=1 SV=1	MSILRIHAREIFDSRGNPTVEVDLYTAKGLFRAAVPSGASTGIYEALELRDNDKTRFMGKGVSQAVE	>tr|B1ARR6|B1ARR6_MOUSE Alpha-enolase (Fragment) OS=Mus musculus OX=10090 GN=Eno1 PE=1 SV=1	0	76.307	0	76	6	207	0	4	67	7.4	7.25	28649.5	332.57	70	76	94	113	4	6	other metabolic processes	cytosol	other molecular function	Pf03952	[GO:0000015]; GO:1902494; GO:0005829; GO:0032991; GO:0110165; GO:0005737; GO:0005575; GO:0005622 [GO:0000287]; GO:0046872; GO:0043169; GO:0043167; GO:0005488; GO:0003674 [GO:0004634]; GO:0016836; GO:0016835; GO:0016829; GO:0003824; GO:0003674 [GO:0006096]; GO:0006090; GO:0006757; GO:0016052; GO:0032787; GO:0006091; GO:0006165; GO:0046031; GO:0046034; GO:0005975; GO:1901575; GO:0019752; GO:0044237; GO:0009117; GO:0009132; GO:0046939; GO:0009150; GO:0009179; GO:0009205; GO:0044238; GO:0071704; GO:0009056; GO:0043436; GO:0008152; GO:0009987; GO:0006753; GO:0016310; GO:0006163; GO:0009259; GO:0009135; GO:0009185; GO:0009144; GO:0009199; GO:0006082; GO:0008150; GO:0006796; GO:0019637; GO:0055086; GO:0072521; GO:0019693; GO:0009141; GO:0044281; GO:0006793; GO:0006139; GO:0006725; GO:0034641; GO:0046483; GO:1901360; GO:1901564; GO:1901135; GO:0006807		Eno1	B1ARR6	ENSMUSG00000063524						71	0	0.986	-0.02	0.500287	0.954113	71.33	24.1976	108.1	91.9	60.37	48.97	3	3	164.6	42.2	97.9	152.4	83.3	59.6	1.62499e+07	1.86586e+06	1.24616e+07	1.04973e+07	6.77796e+06	4.98709e+06	2.09467e+07	5.36313e+06	1.24616e+07	1.93851e+07	1.05967e+07	7.58371e+06	4	3	4	4	3	3	High	High	High	High	High	High	High	High	High	High	High	High	High	High	1	0		0
FALSE		High	None	9153819956587314029	204	B1ARR7	Alpha-enolase (Fragment) OS=Mus musculus OX=10090 GN=Eno1 PE=1 SV=1	MSILRIHAREIFDSRGNPTVEVDLYTAKGLFRAAVPSGASTGIYEALELRDNDKTRFMGKGVSQAVEHINKTIAPALVSKKVNVVEQEKIDKLMIEMDGTENKSKFGANAILGVSLAVC	>tr|B1ARR7|B1ARR7_MOUSE Alpha-enolase (Fragment) OS=Mus musculus OX=10090 GN=Eno1 PE=1 SV=1	0	245.374	0	81	19	477	0	17	119	12.9	8.13	62135.2	741.37	77	81	218	259	15	19	other metabolic processes	cytosol	other molecular function	Pf03952	[GO:0000015]; GO:1902494; GO:0005829; GO:0032991; GO:0110165; GO:0005737; GO:0005575; GO:0005622 [GO:0000287]; GO:0046872; GO:0043169; GO:0043167; GO:0005488; GO:0003674 [GO:0004634]; GO:0016836; GO:0016835; GO:0016829; GO:0003824; GO:0003674 [GO:0006096]; GO:0006090; GO:0006757; GO:0016052; GO:0032787; GO:0006091; GO:0006165; GO:0046031; GO:0046034; GO:0005975; GO:1901575; GO:0019752; GO:0044237; GO:0009117; GO:0009132; GO:0046939; GO:0009150; GO:0009179; GO:0009205; GO:0044238; GO:0071704; GO:0009056; GO:0043436; GO:0008152; GO:0009987; GO:0006753; GO:0016310; GO:0006163; GO:0009259; GO:0009135; GO:0009185; GO:0009144; GO:0009199; GO:0006082; GO:0008150; GO:0006796; GO:0019637; GO:0055086; GO:0072521; GO:0019693; GO:0009141; GO:0044281; GO:0006793; GO:0006139; GO:0006725; GO:0034641; GO:0046483; GO:1901360; GO:1901564; GO:1901135; GO:0006807		Eno1	B1ARR7	ENSMUSG00000063524						71	0	0.913	-0.13	0.647961	0.974481	79.73	27.1447	81.4	118.6	53.14	51.35	3	3	151.1	66	63.8	165.4	96.2	57.6	1.38591e+08	2.72783e+07	7.54116e+07	1.05915e+08	7.29614e+07	4.50007e+07	1.78649e+08	7.81047e+07	7.54116e+07	1.9559e+08	1.13785e+08	6.80704e+07	21	20	21	21	20	20	High	High	High	High	High	High	High	High	High	High	High	High	High	High	1	0		0
FALSE		High	Master Protein	-7502552645514814884	271	B1ARU4	Microtubule-actin cross-linking factor 1 OS=Mus musculus OX=10090 GN=Macf1 PE=1 SV=1	MSSSDEETLSERSCRSERSCRSERSYRSERSGSLSPCPPGDTLPWNLPLHEQKKRKSQDSVLDPAERAVVRVADERDRVQKKTFTKWVNKHLMKVRKHINDLYEDLRDGHNLISLLEVLSGIKLPREKGRMRFHRLQNVQIALDFLKQRQVKLVNIRNDDITDGNPKLTLGLIWTIILHFQISDIYISGESGDMSAKEKLLLWTQKVTAGYTGVKCTNFSSCWSDGKMFNALIHRYRPDLVDMERVQVQSNRENLEQAFEVAERLGVTRLLDAEDVDVPSPDEKSVITYVSSIYDAFPKVPEGGEGISATEVDSRWQEYQSRVDSLIPWIRQHTILMSDKSFPQNPVELKALYNQYIHFKETEILAKEREKGRIKELYKLLEVWIEFGRIKLPQGYHPNHVEEEWGKLIVEMLEREKSLRPAVERLELLLQIANKIQNGALNCEEKLTLAKNTLQADAAHLESGQPVQCESDVIMYIQECEGLIRQLQVDLQILRDEKYYQLEELAFRVMRLQDELVTLRLECTNLYRKGHFSSLELVPPSTLTTTHLKAEPLNKTTHSSSTSWFRKPMTRTELVSISSSEDEGNLRFVYELLSWVEEMQMKLERAEWGNDLPSVELQLETQQHIHTSVEELGSSVKEARLYEGKMSQNFHTSYVETLGKLETQYCKLKETSSFRMRHLQSLHKFVSRATAELIWLNGKEEEELACDWSDSNPNISAKKTYFSELTMELEGKQDVFRSLQDTAEVLSLENHPAKQTVEAYSAAVQSQLQWMKQLCLCVEQHVKENAAYFQFFSDARDLESFLRNLQDSIKRKYTCDRSTSLSRLEDLLQDSMDEKEQLIQSKSSVASLVGRSKTIVQLKPRNPDHVLKSTLSVKAICDYRQIEITICKNDECVLEDNSQRTKWKVISPTGNEAMVPSVCFLIPPPNKEAIEMASRVEQSYQKVMALWHQLHINTKSLISWNYLRKDLDTVQTWSLEKLRSLAPGECHQVMKNLQAHYEDFLQDSHDSALFSVADRLRIEEEVEACKAHFQHLMKSLENEDKEETLAKVYISELKNIRLLLEECEQRLLKQIQSPASSKTDRDARQDITLRIAEQEHTQEDLQHLRSDLDAISMKCNVFLQQSPSGSSATTLRSELNLMVEKMDHVYGLSTVYLNKLKTIDVIVRSMQDAELLVKGYEIKLSQEEAVPADLSALESHRTTLQHWLSDVKDKNSVFSVLDEEITKAKKVAEQLRHPASEPNLDLERYQEKGSQLQERWHRVIAQLETRQSEVESIQEVLRDYRACHGTLIKWIEETTAQQEMMKPGQAEDSRVLSEQLSQQTELFAEIERNQTKLDQCQKFSQQYSTIVKDYELQLMTYKAFVESQQKSPGKRRRMISSSDAITQEFMDLRTRYTALVTLTTQHVKYISDALRRLEEEEKVVEEEKQEHVEKVKDLLGWVSTLARNTQGTTTSSHTSASADIEKAILEQQVLAEELTTKKEQVSEAIKTSQIFLAKHGHKLSEGEKEQISEQLRVLNKTYHDLCDGSANQLQQLQSELAQQTEQKGCRAVAGVIDLGTVEIFPIFRAMQKGLIDQDTGLVLLESQIIMSGLIDPENSEKLSLEEGLTRNFINLPIYQQLLGLRDSLSLVSRLTGTLGSLSVVEAIEKKIISERLGLKVLEVHLATGGFSLPPSENCINLEEAFHQGFIASSLHSELQSHLRSSKNLIDPNTAEKVGLLDLMQRCIIHQESGLKLLPVKQLAGGMVSLKSGRKVSIFRAVQEGLIDRQVTVRLLEAQLFAGGIVDPRTGHRLTVEEAVRHNLIDQDMACAILIRQLQTGGIIDTVTGDRMTIDEAVTNNLVAAKIALVILESLWSFMGLLLPESGEILPITDALEQGIVSTELAHKILHNRQQIEALFLPTLTEIWSWEKATESGILDKDLVNNLRSVCIPDMMPHIQLADSAEQSKVGFAAGKPPVSGPREEGSSHGEKLLFQLMTHSYIHAHTGQRLLLLDQELVEMLTSRDDCQVILPEVFEIQHQRLNTSEALQELYTGTISQISSAKHPRKPCESQFLSQNKDYPSQENCTEAKGERSVVGIECSPAESPERELFLKEQEAIIENVGSLKVINKVKLKLQRPLLGSRKEEQAETLREENISGDPLLVECPEESEGKDLSTEKSKCQTPTKCSFTCHKEQVKTIKDIPSETGTSLIKSQNQMSQFQVDTSVGLRSEFKSEHDMNVNSLEKELKEELLVKDGHKQSQEGQSVADGQTVALEKTDTEDNADEPALLHSSPFEDATLSTLSAQLQDGGIFNEETGQKLLLNEAIAQGLVSSHTAVKLMGKLNMFRGFFDSQTCESLTTEEVIDEGLMDEKLLYNVLMSDKAISGILDPRTHSLCSVKEAVAAGLLDKETATRILEGQVITGGIVDLKRGKKLSVTLASNLGLVDTADQTELINLEKATKGRGAEKAVKERLIELQMETAGLMDPESKAPLTVLQSIDRGILEREAAVYLLTKQVLDGGIIHHISGLRLSVDNAFKHGLIGEDMARQLRKVENFIHYQFFHPQTKEALSFSEAIKLDLVSPDLKREIQEIQDFSGNLGDFIYGQKLTLAKTNKEESLANKTELPSGVMHGVIDPENCTIIPYSELVKKCRIDTESGWRYLEVIPFSDIKDEAGNNVLTPPEAIQLGKVDFASALKVLEAQANTGGIIDMATGKRVTLASALEKKLLDENMARIIASHQMLSGGIIDIYSDQRVTLNDAVEKRLISPELAAMIQVDPLAEQGGTGVCELKGDFLRKELLSESSKTPRESYSKEKHEAVLQAGSLCAPEKAGIRGSNGEKAEKGRKISVEMEGQRQDEKASSDNKVSASILSPFGFEGESSYQVSVTHPCSESCDLKPREETRSCMKKCAVVERDKVVTQIKMVSHVKQSTSGLDAEEARERQGRMVSKEQGSHYETAGNLLSERSVRVDRRVRREMGGEQSVQMSREAAVLSEEELDQEVTIGDEPDSFVKSQSMKMIGNDKGKEAGIEKDISVVCKIEGFPSQMTSKDASLTNQDALPFYTEGETKTVNLCSILKPGEKLSQETASTVQKEPLSSEIPRPERLNSQESDEEPQISDVPHISKGDMAAQITTRQETTDVQDLYITSKSSETKDKIFPSKNYIEKLHQEIPMDPTRSHKLKEATISTLETEGISYLDSSDIKSLCEDSKADHKSCGHQKSKVTTTQAKKSLEVVDLLVRDTEEGSSEDRVGQRGPRVLASLLPEKLPTRTVQSENIRQHDAVIPAISEIREEMALSLPCSVVKVDGKIPKEKHKEILGDEQGPFMAIPSGKGIEGVNPEPCRATQNVFTRRLCLEHDEKLVSYLSLLRDIEMRTKQIQPLELNVAELQDLLGQAKELDRELKDLSTVVSQELECVDRIVISQPQEVPAQLLKALEKDAKNLQKSLDSVSDSWSSRFLHLQSAVEVKKATVLNRHKELQGKLQDLRAWVGRASLTLNSKGCDTETDADSLSHTLQPYKDMKQSMAERKSQLDALALDIQLFISEHPQDLSLQQNQEMLQFLSELQRSFQGLVEHTAAQKDVVQGHLQQVQQEVQVKTLQKQQDTCHKKLEDLCNWVGQAERALERHQGGASRQELPALQQNQSDLKDLQGDIQSHSTSFATAVKDIEGFLEENQTKLSPQELTALREKLHQAKEQYEVLQERTRVAQKELEEAVTSALQQETEKSKAATELAENKRKIDALLDWVASVGSSERKPQASLPGMEQFSGACLEKQTLAATDGHVDVNQVPETLDRQYELMKARHQELLSQQQNFIVATQSVQSFLDQHSHNLTPEERQKLQEKLGELKEQYAASLARSEAELKQTQALRDELQKFLQDHKEFENWLQQSENELDSMHKGGSSPEALNSLLKRQGSFSEDVISHKGDLRFVTISGQKVLETENNFEEGQEPSATRNLVNEKLKDATERYTTLHSKCIRLGSHLSMLLGQYQQFQSSADSLQAWVLTCEASVGKLLSDTVASDPGVLQQQLATTKQLQEELAEHQVPVEKLQKAAHDLLDIEGEPALDCRPIQETTDSISSRFQNLSCSLDERSALLQKAIAQSQSVQESMESLLQSIREVEQNLERDQVASLSSGVIQEALANNMKLKQDIARQKSSLEATHDMVTRFMETADSNSASVLQGKLAELSQRFQQLQLQQQEKESNLKKLLPQAEMFEQLSNKLQQFMENKSRLLASGNQPDQDIAHFSQQIQELTLAMEDQKENLDTLEHLVTTLGSCGFALDLSQHQDKIQNLKKDFTELQKTVQEREKDASTCQEQLDEFRKLIRTFQKWLKETEGNVPPAKTFVSAKELEKQIEHLKDLISDWESKGALLGEINAKGTALESLIMDITAPDSQAKTGSILPPVGSSVGSVNGYHTCKDLTEIQCDMFDVNSKYEKLWEVLRERQESLQTVFSRMEEVQKEASSVLQWLESKEEVLKAMDATLSPTKTETVKAQAESNKAFLAELEQNSPKIQKVKEALAGLLKTYPNSQEAENWKKMQEDLNSRWEKATEVTVARQKQLEESASHLACFQAAESQLRPWLMEKELMMGVLGPLSIDPNMLNAQKQQFMLKEFEARRQQHEQLNEAAQGILTGPGDMSPSASQVHKDLQSISQKWVELTDKLNSRSSQIDQAIVKSTQYQDLLQDLSEKVKAIGQRLSGQSAISTQPEAVKQQLEETSEIRSDLGQLDNEIKEAQTLCQELSLLIGEQYLKDELKKRLETVALPLQGLEDLAADRMNRLQAALASTQQFQQMFDELRTWLDEKQSQQAKNCPISAKLERLQCQLQENEEFQKNLNQHSGSYEVIVAEGEALLLSVPPGEEKKTLQNQLVELRSHWEDLSKKTANRQSRLKDCMQKAQKYQGHVEDLVPWIDECKSKMSELQVTLDPVQLESSLLRSKAMLNEAEKRRSLLEILNSAADILINSSEIDEDEIRDEKAGLNQNMDAITEELQAKTSSLEEMTQRLKEFQESFKNIEKKVEGAKHQLEIFDALGSQACSNKNLEKLKAQQEVLQALEPQVDYLRNFTQGLVEDAPDGSDASPLVHQAEVAQQEFLEVKQRVSSSCLTMENKLEGIGQFHCRVREMFSQLADLDDELDGMGAIGRDTDSLQSQIEDVRLFLNKIQALRFDIEDSEAECRKMLEEEGTLDLLGLKRELEALNKQCGKLTERGKVRQEQLELTLGRVEDFYRKLKALNDAATAAEEGEALQWIVGTEVDVINQQLADFKLFQKDQVDPLQVKLQQVNGLGQGLIQSAGKNCDVQGLEHDMDEINTRWNTLNKKVAQRIAQLQEALLHCGKFQDALEPLLSWLTDTEELIANQKPPSAEYKVVKAQIQEQKLLQRLLDDRKATVDMLQAEGGRIAQSAELADREKITGQLESLERRWTDLLSKAAARQKQLEDILVLAKQFHETAEPISDFLSVTEKKLANSEPVGTQTAKIHQQIIRHKALNEEIINRKKNVDQAIKNGQALLKQTTGEEVLLIQEKLDGIKTRYADITLTSSKALRTLEQARQLATKFHSTYEELTGWLREAEEELAASGGQSPTGEQIPQFQQRQKELKKEVMEHRLVLDTVNEVSHALLELVPWRAREGLDKLVSDANEQYKLISDTVGQRVDEIDAAIQRSQQYEQAADAELAWVAETKRKLMALGPIRLEQDQTTAQLQVQKAFSIDIIRHKDSMDELFSHRGEIFSTCGEEQKAVLQEKTECLIQQYEAVSLLNSERYARLERAQVLVNQFWETYEELSPWAEETLALIAQLPPPAVDHEQLRQQQEEMRQLRESIAEHKPHIDKILKIGPQLKELNPEEGKMVEEKYQKAENMYAQIKDEVRQRALALDEAVSQSAQFHDKIEPMLETLENLSSRLRMPPLIPAEVDKIRECISDNKSATVELEKLQPSFEALKRRGEELIGRSQGADKDLAAKEIQDKLDQMVFFWEDIKARSEEREIKFLDVLELAEKFWYDMAALLTTIKDTQDIVHDLESPGIDPSIIKQQVEAAETIKEETDGLHEELEFIRILGADLIFACGETEKPEVKKSIDEMNNAWENLNKTWKERLEKLEDAMQAAVQYQDTLQAMFDWLDNTVIKLCTMPPVGTDLNTVKDQLNEMKEFKVEVYQQQIEMEKLNHQGELMLKKATDETDRDIIREPLTELKHLWENLGEKIAHRQHKLEGALLALGQFQHALEELMSWLTHTEELLDAQRPISGDPKVIEVELAKHHVLKNDVLAHQATVATVNKAGSELLESSAGDDASSLRSRLETMNQCWESVLQKTEEREQQLQSTLQQAQGFHSEIEDFLLELNRMENQLSASKPTGGLPETAREQLDTHMELHSQLRAKEEIYNQLLDKGRLMLLSRGDSGSGSKTEQSVALLEQKWHAVSSKVEERKSKLEEALSLATEFQNSLQEFINWLTLAEQSLNIASPPSLILNTVLSQIEEHKVFANEVNDHRDQIIELDQTGNQLKFLSQKQDVVLIKNLLVSVQSRWEKVVQRSIERGRSLDDARKRAKQFHEAWKKLIDWLEDAESHLDSELEISNDPDKIKLQLSKHKEFQKTLGGKQPVYDTTIRTGRALKEKTLLAGDTQKLDNLLGEVRDKWDTVCGKSVERQHKLEEALLFSGQFMDALQALVDWLYKVEPQLAEDQPVHGDLDLVMNLMDAHKVFQKELGKRTGTVQVLKRSGRELIEGSRDDTTWVKGQLQELSTRWDTVCKLSVSKQSRLEQALKQAEEFRDTVHMLLEWLSEAEQTLRFRGALPDDTEALQSLIDTHKEFMKKVEEKRVDVNTAVAMGEAILAVCHPDCITTIKHWITIIRARFEEVLTWAKQHQQRLETALSELVANAELLEELLAWIQWAETTLIQRDQEPIPQNIDRVKALITEHQSFMEEMTRKQPDVDRVTKTYKRKSVEPTHAPFMEKSRSGSRKSLNQPTPPPMPILSQSEAKNPRINQLSARWQQVWLLALERQRKLNDALDRLEELCPELKEFANFDFDVWRKKYMRWMNHKKSRVMDFFRRIDKDQDGKITRQEFIDGILASKFPTTKLEMTAVADIFDRDGDGYIDYYEFVAALHPNKDAYRPTTDADKIEDEVTRQVAQCKCAKRFQVEQIGENKYRFFLGNQFGDSQQLRLVRILRSTVMVRVGGGWMALDEFLVKNDPCRARGRTNIELREKFILPEGASQGMTPFRSRGRRSKPSSRAASPTRSSSSASQSNHSCTSMPSSPATPASGTKVISSSGSKLKRPTPAFHSSRTSLAGDTSNSSSPASTGAKANRADPKKSASRPGSRAGSRAGSRASSRRGSDASDFDLLETQSACSDTSESSAAGGQGSSRRGLTKPSKIPTMSKKTTTASPRTPGPKR	>tr|B1ARU4|B1ARU4_MOUSE Microtubule-actin cross-linking factor 1 OS=Mus musculus OX=10090 GN=Macf1 PE=1 SV=1	0	10.334	0	0	1	10	0	1	7353	831.1	5.41	1328.21	10.27	0	0	5	5	1	1	cell organization and biogenesis	other membranes;cytoskeleton;other cell component	cytoskeletal activity;other molecular function	Pf00307, Pf00435, Pf00681, Pf02187, Pf13499, Pf17902, Pf18373	[GO:0003779]; GO:0008092; GO:0005515; GO:0005488; GO:0003674 [GO:0005509]; GO:0046872; GO:0043169; GO:0043167; GO:0005488; GO:0003674 [GO:0005737]; GO:0110165; GO:0005622; GO:0005575 [GO:0005874]; GO:0099513; GO:0015630; GO:0099512; GO:0005856; GO:0099081; GO:0043232; GO:0099080; GO:0043228; GO:0043229; GO:0110165; GO:0043226; GO:0005622; GO:0005575 [GO:0008017]; GO:0015631; GO:0008092; GO:0005515; GO:0005488; GO:0003674 [GO:0016020]; GO:0110165; GO:0005575 [GO:0042995]; GO:0110165; GO:0005575 [GO:0045104]; GO:0007010; GO:0045103; GO:0006996; GO:0009987; GO:0016043; GO:0008150; GO:0071840		Macf1	B1ARU4	ENSMUSG00000028649						43	0	0.843	-0.25	0.864321	0.983543	25.34	17.5326	91.5	108.5	27.1	32.06	3	3	120.5	81.6	74	146.8	80.3	96.8	128362	39128.1	101664	109116	70688.3	87941.3	165464	112002	101664	201501	110212	132937	1	1	1	1	1	1	High	High	High	High	High	Peak Found	High	High	High	High	High	Peak Found	High	High	1	0		0
FALSE		High	None	-4325432959651428108	922	B1ARW4	Complex I-15 kDa (Fragment) OS=Mus musculus OX=10090 GN=Ndufs5 PE=1 SV=1	MPFLDIQKKLGISLDRHFMFLSAEQPYKNAARCHAFEKEWIECAHGIGGTRAKKECKIEFDDFEECLLRYKTMRRMHDIKKQREKLMKEGK	>tr|B1ARW4|B1ARW4_MOUSE Complex I-15 kDa (Fragment) OS=Mus musculus OX=10090 GN=Ndufs5 PE=1 SV=1	0	7.037	0	15	2	23	0	2	91	10.9	8.94	2797.61	9.59	15	8	14	9	2	1		other membranes;mitochondrion		Pf10200	[GO:0005743]; GO:0019866; GO:0031966; GO:0031090; GO:0031967; GO:0005740; GO:0016020; GO:0043227; GO:0031975; GO:0043229; GO:0005739; GO:0110165; GO:0043226; GO:0005622; GO:0043231; GO:0005737; GO:0005575 [GO:0070469]; GO:0110165; GO:0016020; GO:0005575		Ndufs5	B1ARW4	ENSMUSG00000028648	WP295	Electron transport chain				19	1	2.644	1.4	0.00051923	0.015838	108.64	22.8727	155.5	44.5	73.07	40.74	3	3	162.5	231.8	29	43.6	46.5	86.6	8.73633e+06	5.6117e+06	2.00776e+06	1.63776e+06	2.06827e+06	3.96926e+06	1.12614e+07	1.60632e+07	2.00776e+06	3.02439e+06	3.2247e+06	6.00014e+06	2	2	2	2	2	2	High	High	High	High	High	High	High	High	High	High	High	High	High	High	1	0		0
FALSE		High	Master Protein Candidate	8624653353057697107	432	B1ASE2	ATP synthase subunit d, mitochondrial (Fragment) OS=Mus musculus OX=10090 GN=Atp5h PE=1 SV=1	MAGRKLALKTIDWVSFVEVMPQNQKAIGNALKSWNETFHARLASLSEKPPAIDWAYYRANVAKPGLVDDFEKKYNALKIPVPEDKYTALVDQEEKEDVKSCAEFVSGSQLRIQEYEKQLEKMRNIIPFDQMTIDDLNE	>tr|B1ASE2|B1ASE2_MOUSE ATP synthase subunit d, mitochondrial (Fragment) OS=Mus musculus OX=10090 GN=Atp5h PE=1 SV=1	0	104.883	0	62	11	97	0	11	138	15.9	5.22	13292.6	147.32	62	62	46	51	10	11	other metabolic processes;transport	other membranes;mitochondrion	transporter activity	Pf05873	[GO:0000276]; GO:0045263; GO:0098800; GO:0005753; GO:0033177; GO:0005622; GO:0045259; GO:0098796; GO:0098798; GO:0005743; GO:0016469; GO:0110165; GO:0032991; GO:0016020; GO:0005739; GO:0019866; GO:0031966; GO:1904949; GO:0005575; GO:0043231; GO:0005737; GO:0031090; GO:0031967; GO:0005740; GO:1902494; GO:0043227; GO:0043229; GO:0031975; GO:0043226 [GO:0015078]; GO:0008324; GO:0022890; GO:1902600; GO:0015075; GO:0098655; GO:0015318; GO:0098662; GO:0022857; GO:0034220; GO:0006812; GO:0098660; GO:0005215; GO:0055085; GO:0006811; GO:0003674; GO:0006810; GO:0009987; GO:0051234; GO:0008150; GO:0051179 [GO:0015986]; GO:0006754; GO:0009152; GO:0009206; GO:0046034; GO:0006164; GO:0009150; GO:0009260; GO:0009145; GO:0009201; GO:0009205; GO:0006163; GO:0009165; GO:0072522; GO:0009259; GO:0046390; GO:0009142; GO:0009144; GO:0009199; GO:0009117; GO:0072521; GO:1901293; GO:0018130; GO:0019438; GO:0044271; GO:1901362; GO:1901566; GO:0019693; GO:0090407; GO:1901137; GO:0009141; GO:0006753; GO:0006725; GO:0034641; GO:0046483; GO:1901360; GO:1901564; GO:0034654; GO:0044249; GO:1901576; GO:0006796; GO:0019637; GO:1901135; GO:0055086; GO:0044237; GO:0006807; GO:0071704; GO:0006139; GO:0009058; GO:0006793; GO:0044281; GO:0008152; GO:0009987; GO:0044238; GO:0008150		Atp5h	B1ASE2	ENSMUSG00000034566	WP295	Electron transport chain				104	1	0.805	-0.31	0.921695	0.984369	55.38	24.3745	98.1	101.9	18.2	33.35	3	3	102	94	70.8	82.6	97.6	153	1.29247e+07	5.36395e+06	1.15209e+07	7.31163e+06	1.02289e+07	1.65323e+07	1.66604e+07	1.5354e+07	1.15696e+07	1.35021e+07	1.59481e+07	2.49911e+07	11	11	10	11	11	11	High	High	High	High	High	High	High	High	High	High	High	High	High	High	1	0		0
FALSE		High	Master Protein Candidate	-1732926081265909539	505	B1AT36	26S proteasome non-ATPase regulatory subunit 12 OS=Mus musculus OX=10090 GN=Psmd12 PE=1 SV=1	MADGGSERADGRIVKMEVDYSATVDQRLPECEKLAKASDMVSTSRILVAVVKMCYEAKEWDLLNENIMLLSKRRSQLKQAVAKMVQQCCTYVEEITDLPVKLRLIDTLRMVTEGKIYVEIERARLTKTLATIKEQNGDVKEAASILQELQVETYGSMEKKERVEFILEQMRLCLAVKDYIRTQIISKKINTKFFQEENTENLKLKYYNLMIQLDQHEGSYLSICKHYRAIYDTPCIQAESDKWQQALKSVVLYVILAPFDNEQSDLVHRISSDKKLEEIPKYKDLLKLFTTMELMRWSTLVEDYGVELRKGSSETPATDVFSSTEEGEKRWKDLKSRVVEHNIRIMAKYYTRITMKRMAQLLDLSVDESEAFLSNLVVNKTIFAKVDRLAGVINFQRPKDPNNLLNDWSQKLNSLMSLVNKTTHLIAKEEMIHNLQ	>tr|B1AT36|B1AT36_MOUSE 26S proteasome non-ATPase regulatory subunit 12 OS=Mus musculus OX=10090 GN=Psmd12 PE=1 SV=1	0.001	3.2	7	5	1	7	0	1	436	50.5	7.36		0		5		7		1		other cell component		Pf01399, Pf18098	[GO:0005838]; GO:0032991; GO:0022624; GO:0005575; GO:0000502; GO:0005622; GO:0140535; GO:1905369; GO:0110165; GO:1905368; GO:1902494		Psmd12	B1AT36	ENSMUSG00000020720	WP519	Proteasome degradation				13	1	1.515	0.6	0.0588376	0.485597	147.45	21.5833	120.5	79.5	125.99	90.79	3	3	85.9	359.3	0.8	56.7	95	2.3	2.15113e+06	4.05042e+06	25426.7	990951	1.96565e+06	48274.3	2.77289e+06	1.15941e+07	25426.7	1.82995e+06	3.06471e+06	72973.9	1	1	1	1	1	1	High	High	Peak Found	High	Peak Found	Peak Found	High	High	Peak Found	High	Peak Found	Peak Found	High	High	1	4	Acetyl [K83; C88; C89; K101]	2	Carbamidomethyl [C88; C89]	Acetyl [K83; C88; C89; K101]
FALSE		High	Master Protein Candidate	6073759611121771911	803	B1AT92	Adapter protein GRB2 OS=Mus musculus OX=10090 GN=Grb2 PE=1 SV=1	MEAIAKYDFKATADDELSFKRGDILKVLNEECDQNWYKAELNGKDGFIPKNYIEMKPHPWFFGKIPRAKAEEMLSKQRHDGAFLIRESESAPGDFSLSVKFGNDVQHFKVLRDGAGKYFLWVVKFNSLNELVDYHRSTSVSRNQQIFLRDIEQMPQEDGELGFRRGDFIHVMDNSDPNWWKGACHGQTGMFPRNYVTPVNRNV	>tr|B1AT92|B1AT92_MOUSE Adapter protein GRB2 OS=Mus musculus OX=10090 GN=Grb2 PE=1 SV=1	0	9.147	0	19	3	8	0	3	203	23.6	6.8	612.45	2	19	19	4	4	3	3		ER/Golgi;other cytoplasmic organelle		Pf00017, Pf00018	[GO:0005768]; GO:0031410; GO:0012505; GO:0097708; GO:0005737; GO:0110165; GO:0031982; GO:0043231; GO:0005622; GO:0005575; GO:0043227; GO:0043229; GO:0043226 [GO:0005794]; GO:0043231; GO:0005737; GO:0012505; GO:0043227; GO:0043229; GO:0110165; GO:0005622; GO:0043226; GO:0005575		Grb2	B1AT92	ENSMUSG00000059923	WP350	p38 Mapk signaling pathway				16	1	0.765	-0.39	0.968773	0.992553	60.43	19.0492	82.3	117.7	22.11	16.36	3	3	109.5	83.8	71.3	90.9	119.7	124.8	311217	103418	261143	180335	281318	302483	401170	306818	261143	333018	438612	457249	3	2	3	3	3	3	High	Peak Found	High	Peak Found	Peak Found	Peak Found	High	Peak Found	High	Peak Found	Peak Found	Peak Found	High	Peak Found	1	0		0
FALSE		High	Master Protein	-6174972461160610061	476	B1ATL6	Dual-specificity mitogen-activated protein kinase kinase 4 (Fragment) OS=Mus musculus OX=10090 GN=Map2k4 PE=1 SV=1	MAAPSPSGGGGSGGGGGTPGPIGPPASGHPAVSSMQGFQINFCEKAQSKRKALKLNFANPPVKSTARFTLNPNTTGVQNPHIERLRTHSIESSGKLKISPEQHWDFTAEDLKDLGEIGRGAYGSVNKMVHKPSGQIMAVKRIRSTVDEKEQKQLLMDLDVVMRSSDCPYIVQFYGALFREGDCWICMELMSTSFDKFYKYVYSVLD	>tr|B1ATL6|B1ATL6_MOUSE Dual-specificity mitogen-activated protein kinase kinase 4 (Fragment) OS=Mus musculus OX=10090 GN=Map2k4 PE=1 SV=1	0	9.801	0	8	1	6	0	1	206	22.5	8.65	981.61	11.34	8	8	3	3	1	1	protein metabolism;other metabolic processes		kinase activity;other molecular function	Pf00069	[GO:0004672]; GO:0016301; GO:0016773; GO:0140096; GO:0016772; GO:0003824; GO:0016740; GO:0003674 [GO:0005524]; GO:0032559; GO:0035639; GO:0030554; GO:0032555; GO:0043168; GO:1901265; GO:0017076; GO:0032553; GO:0043167; GO:0097159; GO:1901363; GO:0000166; GO:0097367; GO:0005488; GO:0036094; GO:0003674 [GO:0006468]; GO:0016310; GO:0036211; GO:0006796; GO:0019538; GO:0043412; GO:0006793; GO:0043170; GO:0044238; GO:1901564; GO:0044237; GO:0071704; GO:0008152; GO:0006807; GO:0009987; GO:0008150		Map2k4	B1ATL6	ENSMUSG00000033352	WP1254; WP251; WP350	Apoptosis; Mapk cascade; p38 Mapk signaling pathway				41	3	0.7	-0.51	0.824114	0.983543	40.11	18.6128	82.3	117.7	22.22	29.5	3	3	82	61.9	97.6	117.2	155.8	85.5	200704	68267.9	308043	200174	315371	178373	258716	195413	308043	369653	491705	269637	1	1	1	1	1	1	Peak Found	Peak Found	Peak Found	High	High	High	Peak Found	Peak Found	Peak Found	High	High	High	Peak Found	High	1	0		0
FALSE		High	None	7045251441491095076	987	B1ATQ3	Cytosolic malate dehydrogenase (Fragment) OS=Mus musculus OX=10090 GN=Mdh1 PE=1 SV=8	MSEPIRVLVTGAAGQIAYSLLYSIGNGSVFGKDQPIILVLLDITPMMGVLDGVLMELQDCALPLLQDVIATDKEEIAFKDLDVAVLVGSMPRREGMERKDLLKANVKIFKSQGTALEKYAKKSVKVIVVGNPANTNCLTASKSAPSIPKENFSCL	>tr|B1ATQ3|B1ATQ3_MOUSE Cytosolic malate dehydrogenase (Fragment) OS=Mus musculus OX=10090 GN=Mdh1 PE=1 SV=8	0	59.121	0	28	6	68	0	6	155	16.6	6.65	6993.73	76.09	27	28	29	39	5	6	other metabolic processes		other molecular function	Pf00056	[GO:0006108]; GO:0043648; GO:0019752; GO:0043436; GO:0006082; GO:0044237; GO:0044281; GO:0071704; GO:0008152; GO:0009987; GO:0008150 [GO:0016615]; GO:0016614; GO:0016491; GO:0003824; GO:0003674		Mdh1	B1ATQ3	ENSMUSG00000020321						17	0	0.89	-0.17	0.702097	0.983543	76.55	22.9376	83.8	116.2	42.37	52.41	3	3	130.7	65	67.6	178	93.9	64.7	6.38564e+06	1.39302e+06	4.22598e+06	6.10103e+06	3.80756e+06	2.68653e+06	8.27751e+06	4.11788e+06	4.28274e+06	1.12665e+07	5.94221e+06	4.09877e+06	7	6	6	8	7	7	High	High	High	High	High	High	High	High	High	High	High	High	High	High	1	0		1	Carbamidomethyl [C137]
FALSE		High	None	4914023064127386152	1809	B1ATY1	Actin, cytoplasmic 2 OS=Mus musculus OX=10090 GN=Actg1 PE=1 SV=1	MEEEIAALVIDNGSGMCKAGFAGDDAPRAVFPSIVGRPRHQGVMVGMESCGIHETTFNSIMKCDVDIRKDLYANTVLSGGTTMYPGIADRMQKEITALAPSTMKIKIIAPPERKYSVWIGGSILASLSTFQQMWISKQEYDESGPSIVHRKCF	>tr|B1ATY1|B1ATY1_MOUSE Actin, cytoplasmic 2 OS=Mus musculus OX=10090 GN=Actg1 PE=1 SV=1	0	115.175	0	80	12	118	0	1	153	16.7	6.76	13844.5	155.19	39	80	54	64	7	12				Pf00022			Actg1	B1ATY1	ENSMUSG00000062825	WP385	Myometrial relaxation and contraction pathways				1	1																																					Not Found	Not Found	Not Found	Not Found	High	Not Found	Not Found	Not Found	Not Found	Not Found	High	Not Found	Not Found	High	1	0		0
FALSE		High	Master Protein	-5439980353175629883	583	B1AU25	Apoptosis-inducing factor 1, mitochondrial OS=Mus musculus OX=10090 GN=Aifm1 PE=1 SV=1	MFRCGGLAGAFKQKLVPLVRTVYVQRPKQRNRLPVVQCHLLGSPSRTLASAGASGKDGSSLVYFLIVGATVTGAGIYYAYKTIKEDQKRYNERVMGLGLSPEEKQRRAIASATEGGSVPQIRAPSHVPFLLIGGGTAAFAAARSIRARDPGARVLIVSEDPELPYMRPPLSKELWFSDDPNVTKTLQFRQWNGKERSIYFQPPSFYVSAQDLPNIENGGVAVLTGKKVVHLDVRGNMVKLNDGSQITFEKCLIATGGTPRSLSAIDRAGAEVKSRTTLFRKIGDFRALEKISREVKSITVIGGGFLGSELACALGRKSQASGIEVIQLFPEKGNMGKILPQYLSNWTMEKVKREGVKVMPNAIVQSVGVSGGRLLIKLKDGRKVETDHIVTAVGLEPNVELAKTGGLEIDSDFGGFRVNAELQARSNIWVAGDAACFYDIKLGRRRVEHHDHAVVSGRLAGENMTGAAKPYWHQSMFWSDLGPDVGYEAIGLVDSSLPTVGVFAKATAQDNPKSATEQSGTGIRSESETESEASEITIPPSAPAVPQVPVEGEDYGKGVIFYLRDKVVVGIVLWNVFNRMPIARKIIKDGEQHEDLNEVAKLFNIHED	>tr|B1AU25|B1AU25_MOUSE Apoptosis-inducing factor 1, mitochondrial OS=Mus musculus OX=10090 GN=Aifm1 PE=1 SV=1	0	161.515	0	39	20	126	0	20	608	66.1	9.11	14129.3	226.31	26	39	51	75	12	20	other biological processes	other membranes;mitochondrion	other molecular function	Pf07992, Pf14721, Pf14962	[GO:0005739]; GO:0043231; GO:0005737; GO:0043227; GO:0043229; GO:0110165; GO:0005622; GO:0043226; GO:0005575 [GO:0006915]; GO:0012501; GO:0008219; GO:0009987; GO:0008150 [GO:0016020]; GO:0110165; GO:0005575 [GO:0016491]; GO:0003824; GO:0003674 [GO:0046983]; GO:0005515; GO:0005488; GO:0003674 [GO:0050660]; GO:0000166; GO:0043168; GO:0036094; GO:1901265; GO:0043167; GO:0005488; GO:0097159; GO:1901363; GO:0003674	26926	Aifm1	B1AU25	ENSMUSG00000036932	WP166	Apoptosis modulation by HSP70				32	1	0.47	-1.09	0.153311	0.724339	75.57	24.1772	58.8	141.2	52.33	35.58	3	3	110.7	48.8	47.6	182.9	117.1	92.9	1.33167e+07	2.60814e+06	7.1908e+06	1.55651e+07	1.1779e+07	9.62327e+06	1.74303e+07	7.67502e+06	7.49154e+06	2.87941e+07	1.84283e+07	1.46223e+07	15	15	13	18	17	18	High	High	High	High	High	High	High	High	High	High	High	High	High	High	1	0		0
FALSE		High	Master Protein Candidate	-2609391274244371082	40	B1AUB8	Nuclear factor 1 OS=Mus musculus OX=10090 GN=Nfia PE=1 SV=1	MYSPLCLTQDEFHPFIEALLPHVRAFAYTWFNLQARKRKYFKKHEKRMSKEEERAVKDELLSEKPEVKQKWASRLLAKLRKDIRPEYREDFVLTVTGKKPPCCVLSNPDQKGKMRRIDCLRQADKVWRLDLVMVILFKGIPLESTDGERLVKSPQCSNPGLCVQPHHIGVSVKELDLYLAYFVHAAGLPSPSTLKKSEKSGFSSPSPSQTSSLGTAFTQHHRPVITGPRASPHATPSTLHFPTSPIIQQPGPYFSHPAIRYHPQETLKEFVQLVCPDAGQQAGQVGFLNPNGSSQGKVHNPFLPTPMLPPPPPPPMARPVPLPMPDTKPPTTSTEGGAASPTSPTYSTPSTSPANRFVSVGPRDPSFVNIPQQTQSWYLG	>tr|B1AUB8|B1AUB8_MOUSE Nuclear factor 1 OS=Mus musculus OX=10090 GN=Nfia PE=1 SV=1	0	9.618	0	8	1	1	0	1	380	42.3	9.44		3.54		8		1		1	DNA metabolism;RNA metabolism OR transcription;other metabolic processes;other biological processes	nucleus	nucleic acid binding activity;other molecular function	Pf00859, Pf03165, Pf10524	[GO:0003677]; GO:0003676; GO:0097159; GO:1901363; GO:0005488; GO:0003674 [GO:0003700]; GO:0140110; GO:0006355; GO:0003674; GO:0006351; GO:0010468; GO:1903506; GO:0097659; GO:0060255; GO:2001141; GO:0032774; GO:0010467; GO:0019222; GO:0010556; GO:0031326; GO:0051252; GO:0009059; GO:0016070; GO:0034654; GO:0043170; GO:0050789; GO:0009889; GO:0031323; GO:0019219; GO:1901576; GO:0090304; GO:0006139; GO:0018130; GO:0019438; GO:0044271; GO:1901362; GO:0071704; GO:0065007; GO:0050794; GO:0051171; GO:0080090; GO:0009058; GO:0006725; GO:0034641; GO:0044238; GO:0046483; GO:1901360; GO:0044249; GO:0008152; GO:0008150; GO:0044237; GO:0006807; GO:0009987 [GO:0005634]; GO:0043231; GO:0043227; GO:0043229; GO:0043226; GO:0005622; GO:0110165; GO:0005575 [GO:0006260]; GO:0006259; GO:0044260; GO:0090304; GO:0043170; GO:0044237; GO:0006139; GO:0071704; GO:0008152; GO:0009987; GO:0006725; GO:0034641; GO:0044238; GO:0046483; GO:1901360; GO:0008150; GO:0006807 [GO:0045893]; GO:0006355; GO:1903508; GO:0010468; GO:1903506; GO:1902680; GO:0060255; GO:2001141; GO:0010557; GO:0031328; GO:0051254; GO:0019222; GO:0010556; GO:0031326; GO:0051252; GO:0009891; GO:0010604; GO:0031325; GO:0045935; GO:0050789; GO:0009889; GO:0031323; GO:0019219; GO:0009893; GO:0048522; GO:0051173; GO:0065007; GO:0050794; GO:0051171; GO:0080090; GO:0048518; GO:0008150		Nfia	B1AUB8	ENSMUSG00000028565						81	0	0.35	-1.51	0.0771188	0.547281	108.7	18.1967	92.3	107.7	56.31	134.26	3	3	39.7	10.6	40.5	432.8	30.2	46.3				300430			50860.4	13569.8	51890.9	554794	38723	59363.9				1			Not Found	Not Found	Not Found	High	Not Found	Not Found	Not Found	Not Found	Not Found	High	Not Found	Not Found	Not Found	High	1	0		0
FALSE		High	Master Protein	-9006452572258068063	40	B1AUB9	Nuclear factor 1 OS=Mus musculus OX=10090 GN=Nfia PE=1 SV=1	MYSPLCLTQDEFHPFIEALLPHVRAFAYTWFNLQARKRKYFKKHEKRMSKEEERAVKDELLSEKPEVKQKWASRLLAKLRKDIRPEYREDFVLTVTGKKPPCCVLSNPDQKGKMRRIDCLRQADKVWRLDLVMVILFKGIPLESTDGERLVKSPQCSNPGLCVQPHHIGVSVKELDLYLAYFVHAAGHLGFQDSFVTSGVFSVTELVRVSQTPIAAGTGPNFSLSDLESSSYYSMSPGAMRRSLPSTSSTSSTKRLKSVEDEMDSPGEEPFYTGQGRSPGSGSQSSGWHEVEPGLPSPSTLKKSEKSGFSSPSPSQTSSLGTAFTQHHRPVITGPRASPHATPSTLHFPTSPIIQQPGPYFSHPAIRYHPQETLKEFVQLVCPDAGQQAGQVGFLNPNGSSQGKVHNPFLPTPMLPPPPPPPMARPVPLPMPDTKPPTTSTEGGAASPTSPTYSTPSTSPANRFVSVGPRDPSFVNIPQQTQSWYLG	>tr|B1AUB9|B1AUB9_MOUSE Nuclear factor 1 OS=Mus musculus OX=10090 GN=Nfia PE=1 SV=1	0	9.618	0	6	1	1	0	1	487	53.6	9.01		3.54		6		1		1	DNA metabolism;RNA metabolism OR transcription;other metabolic processes;other biological processes	nucleus	nucleic acid binding activity;other molecular function	Pf00859, Pf03165, Pf10524	[GO:0003677]; GO:0003676; GO:0097159; GO:1901363; GO:0005488; GO:0003674 [GO:0003700]; GO:0140110; GO:0006355; GO:0003674; GO:0006351; GO:0010468; GO:1903506; GO:0097659; GO:0060255; GO:2001141; GO:0032774; GO:0010467; GO:0019222; GO:0010556; GO:0031326; GO:0051252; GO:0009059; GO:0016070; GO:0034654; GO:0043170; GO:0050789; GO:0009889; GO:0031323; GO:0019219; GO:1901576; GO:0090304; GO:0006139; GO:0018130; GO:0019438; GO:0044271; GO:1901362; GO:0071704; GO:0065007; GO:0050794; GO:0051171; GO:0080090; GO:0009058; GO:0006725; GO:0034641; GO:0044238; GO:0046483; GO:1901360; GO:0044249; GO:0008152; GO:0008150; GO:0044237; GO:0006807; GO:0009987 [GO:0005634]; GO:0043231; GO:0043227; GO:0043229; GO:0043226; GO:0005622; GO:0110165; GO:0005575 [GO:0006260]; GO:0006259; GO:0044260; GO:0090304; GO:0043170; GO:0044237; GO:0006139; GO:0071704; GO:0008152; GO:0009987; GO:0006725; GO:0034641; GO:0044238; GO:0046483; GO:1901360; GO:0008150; GO:0006807 [GO:0045893]; GO:0006355; GO:1903508; GO:0010468; GO:1903506; GO:1902680; GO:0060255; GO:2001141; GO:0010557; GO:0031328; GO:0051254; GO:0019222; GO:0010556; GO:0031326; GO:0051252; GO:0009891; GO:0010604; GO:0031325; GO:0045935; GO:0050789; GO:0009889; GO:0031323; GO:0019219; GO:0009893; GO:0048522; GO:0051173; GO:0065007; GO:0050794; GO:0051171; GO:0080090; GO:0048518; GO:0008150		Nfia	B1AUB9	ENSMUSG00000028565						81	0	0.35	-1.51	0.0771188	0.547281	108.7	18.1967	92.3	107.7	56.31	134.26	3	3	39.7	10.6	40.5	432.8	30.2	46.3				300430			50860.4	13569.8	51890.9	554794	38723	59363.9				1			Not Found	Not Found	Not Found	High	Not Found	Not Found	Not Found	Not Found	Not Found	High	Not Found	Not Found	Not Found	High	1	0		0
FALSE		High	Master Protein Candidate	-5286453796215300782	40	B1AUC0	Nuclear factor 1 OS=Mus musculus OX=10090 GN=Nfia PE=1 SV=1	MYSPLCLTQDEFHPFIEALLPHVRAFAYTWFNLQARKRKYFKKHEKRMSKEEERAVKDELLSEKPEVKQKWASRLLAKLRKDIRPEYREDFVLTVTGKKPPCCVLSNPDQKGKMRRIDCLRQADKVWRLDLVMVILFKGIPLESTDGERLVKSPQCSNPGLCVQPHHIGVSVKELDLYLAYFVHAADSSQSESPSQPSEADIKDQPENGHLGFQDSFVTSGVFSVTELVRVSQTPIAAGTGPNFSLSDLESSSYYSMSPGAMRRSLPSTSSTSSTKRLKSVEDEMDSPGEEPFYTGQGRSPGSGSQSSGWHEVEPGLPSPSTLKKSEKSGFSSPSPSQTSSLGTAFTQHHRPVITGPRASPHATPSTLHFPTSPIIQQPGPYFSHPAIRYHPQETLKEFVQLVCPDAGQQAGQVGFLNPNGSSQGKVHNPFLPTPMLPPPPPPPMARPVPLPMPDTKPPTTSTEGGAASPTSPILVPGIKVAASHHPPDRPPDPFSTL	>tr|B1AUC0|B1AUC0_MOUSE Nuclear factor 1 OS=Mus musculus OX=10090 GN=Nfia PE=1 SV=1	0	9.618	0	6	1	1	0	1	498	54.6	8.31		3.54		6		1		1	DNA metabolism;RNA metabolism OR transcription;other metabolic processes;other biological processes	nucleus	nucleic acid binding activity;other molecular function	Pf00859, Pf03165, Pf10524	[GO:0003677]; GO:0003676; GO:0097159; GO:1901363; GO:0005488; GO:0003674 [GO:0003700]; GO:0140110; GO:0006355; GO:0003674; GO:0006351; GO:0010468; GO:1903506; GO:0097659; GO:0060255; GO:2001141; GO:0032774; GO:0010467; GO:0019222; GO:0010556; GO:0031326; GO:0051252; GO:0009059; GO:0016070; GO:0034654; GO:0043170; GO:0050789; GO:0009889; GO:0031323; GO:0019219; GO:1901576; GO:0090304; GO:0006139; GO:0018130; GO:0019438; GO:0044271; GO:1901362; GO:0071704; GO:0065007; GO:0050794; GO:0051171; GO:0080090; GO:0009058; GO:0006725; GO:0034641; GO:0044238; GO:0046483; GO:1901360; GO:0044249; GO:0008152; GO:0008150; GO:0044237; GO:0006807; GO:0009987 [GO:0005634]; GO:0043231; GO:0043227; GO:0043229; GO:0043226; GO:0005622; GO:0110165; GO:0005575 [GO:0006260]; GO:0006259; GO:0044260; GO:0090304; GO:0043170; GO:0044237; GO:0006139; GO:0071704; GO:0008152; GO:0009987; GO:0006725; GO:0034641; GO:0044238; GO:0046483; GO:1901360; GO:0008150; GO:0006807 [GO:0045893]; GO:0006355; GO:1903508; GO:0010468; GO:1903506; GO:1902680; GO:0060255; GO:2001141; GO:0010557; GO:0031328; GO:0051254; GO:0019222; GO:0010556; GO:0031326; GO:0051252; GO:0009891; GO:0010604; GO:0031325; GO:0045935; GO:0050789; GO:0009889; GO:0031323; GO:0019219; GO:0009893; GO:0048522; GO:0051173; GO:0065007; GO:0050794; GO:0051171; GO:0080090; GO:0048518; GO:0008150	18027	Nfia	B1AUC0	ENSMUSG00000028565						81	0	0.35	-1.51	0.0771188	0.547281	108.7	18.1967	92.3	107.7	56.31	134.26	3	3	39.7	10.6	40.5	432.8	30.2	46.3				300430			50860.4	13569.8	51890.9	554794	38723	59363.9				1			Not Found	Not Found	Not Found	High	Not Found	Not Found	Not Found	Not Found	Not Found	High	Not Found	Not Found	Not Found	High	1	0		0
FALSE		High	None	9131210692348544635	1575	B1AUX2	Host cell factor 1 OS=Mus musculus OX=10090 GN=Hcfc1 PE=1 SV=1	MASAVSPANLPAVLLQPRWKRVVGWSGPVPRPRHGHRAVAIKELIVVFGGGNEGIVDELHVYNTATNQWFIPAVRGDIPPGCAAYGFVCDGTRLLVFGGMVEYGKYSNDLYELQASRWEWKRLKAKTPKNGPPPCPRLGHSFSLVGNKCYLFGGLANDSEDPKNNIPRYLNDLYILELRPGSGVVAWDIPITYGVLPPPRESHTAVVYTEKDNKKSKLVIYGGMSGCRLGDLWTLDIETLTWNKPSLSGVAPLPRSLHSATTIGNKMYVFGGWVPLVMDDVKVATHEKEWKCTNTLACLNLDTMAWETILMDTLEDNIPRARAGHCAVAINTRLYIWSGRDGYRKAWNNQVCCKDLWYLETEKPPPPARVQLVRANTNSLEVSWGAVATADSYLLQLQKYDIPATAATATSPTPNPVPSVPANPPKSPAPAAAAPAVQPLTQVGITLVPQAATAPPSTTTIQVLPTVPGSSISVPTAARTQGVPAVLKVTGPQATTGTPLVTMRPASQAGKAPVTVTSLPASVRMVVPTQSAQGTVIGSNPQMSGMAALAAAAAATQKIPPSSAPTVLSVPAGTTIVKTVAVTPGTTTLPATVKVASSPVMVSNPATRMLKTAAAQVGTSVSSAANTSTRPIITVHKSGTVTVAQQAQVVTTVVGGVTKTITLVKSPISVPGGSALISNLGKVMSVVQTKPVQTSAVTGQASTGPVTQIIQTKGPLPAGTILKLVTSADGKPTTIITTTQASGAGTKPTILGISSVSPSTTKPGTTTIIKTIPMSAIITQAGATGVTSSPGIKSPITIITTKVMTSGTGAPAKIITAVPKIATGHGQQGVTQVVLKGAPGQPGTILRTVPMGGVRLVTPVTVSAVKPAVTTLVVKGTTGVTTLGTVTGTVSTSLAGAGAHSTSASLATPITTLGTIATLSSQVINPTAITVSAAQTTLTAAGGLTTPTITMQPVSQPTQVTLITAPSGVEAQPVHDLPVSILASPTTEQPTATVTIADSGQGDVQPGTVTLVCSNPPCETHETGTTNTATTTVVANLGGHPQPTQVQFVCDRQETAASLVTSAVGQQNGNVVRVCSNPPCETHETGTTNTATTATSNMAGQHGCSNPPCETHETGTTSTATTAMSSMGTGQQRDTRRTTNTPTVVRITVAPGALERVQGTVKPQCQTQQTNMTTTTMTVQATGAPCSAGPLLRPSVALESGSHSPAFVQLALPSVRVGLSGPSSKDMPTGRQPETYHTYTTNTPTTTRSIMVAGELGAARVVPTSTYESLQASSPSSTMTMTALEALLCPSATVTQVCSNPPCETHETGTTNTATTSNAGSAQRVCSNPPCETHETGTTHTATTATSNGGAGQPEGGQQPASGHPCETHQTTSTGTTMSVSVGTLIPDATSSHGTLESGLEVVAVPTVTSQAGSTLLASFPTQRVCSNPPCETHETGTTHTATTVTSNMSSNQDPPPAASDQGEVASTQGDSTNITSASAITTSVSSTLPRAVTTVTQSTPVPGPSVPNISSLTETTPGALNSEVPIPATITVTIANTETSDMPFSAVDILQPPEELQVSPGPRQQLPPRQLLQSASTPLMGESTEVLSASQTPELQAAVDLSSTGDPSSGQEPTTSAVVATVVVQPPPPTQSEVDQLSLPQELMAEAQAGTTTLMVTGLTPEELAVTAAAEAAAQAAATEEAQALAIQAVLQAAQQAVMAGTGEPMDTSEAAAAVTQAELGHLSAEGQEGQATTIPIVLTQQELAALVQQQQQLQEAQAQAQQQHHLPTEALAPADSLNDPSIESNCLNELASAVPSTVALLPSTATESLAPSNTFVAPQPVVASPAKMQAAATLTEVANGIESLGVKPDLPPPPSKAPVKKENQWFDVGVIKGTSVMVTHYFLPPDDAVQSDDDSGTVPDYNQLKKQELQPGTAYKFRVAGINACGRGPFSEISAFKTCLPGFPGAPCAIKISKSPDGAHLTWEPPSVTSGKIIEYSVYLAIQSSQASGEPKSSTPAQLAFMRVYCGPSPSCLVQSSSLSNAHIDYTTKPAIIFRIAARNEKGYGPATQVRWLQETSKDSSGTKPASKRPMSSPEMKSAPKKSKADGQ	>tr|B1AUX2|B1AUX2_MOUSE Host cell factor 1 OS=Mus musculus OX=10090 GN=Hcfc1 PE=1 SV=1	0	25.769	0	3	4	10	0	4	2090	214.9	6.89	870.11	13.96	1	3	4	6	2	4	protein metabolism;RNA metabolism OR transcription;other metabolic processes;other biological processes	nucleus;other cell component	other molecular function	Pf01344, Pf13415	[GO:0003682]; GO:0005488; GO:0003674 [GO:0003713]; GO:0003712; GO:0045893; GO:0140110; GO:0006355; GO:1903508; GO:0003674; GO:0006351; GO:0010468; GO:1903506; GO:1902680; GO:0097659; GO:0060255; GO:2001141; GO:0010557; GO:0031328; GO:0051254; GO:0032774; GO:0010467; GO:0019222; GO:0010556; GO:0031326; GO:0051252; GO:0009891; GO:0010604; GO:0031325; GO:0045935; GO:0009059; GO:0016070; GO:0034654; GO:0043170; GO:0050789; GO:0009889; GO:0031323; GO:0019219; GO:0009893; GO:0048522; GO:0051173; GO:1901576; GO:0090304; GO:0006139; GO:0018130; GO:0019438; GO:0044271; GO:1901362; GO:0071704; GO:0065007; GO:0050794; GO:0051171; GO:0080090; GO:0048518; GO:0009058; GO:0006725; GO:0034641; GO:0044238; GO:0046483; GO:1901360; GO:0044249; GO:0008152; GO:0008150; GO:0044237; GO:0006807; GO:0009987 [GO:0005737]; GO:0110165; GO:0005622; GO:0005575 [GO:0010628]; GO:0010468; GO:0010604; GO:0060255; GO:0009893; GO:0019222; GO:0048518; GO:0050789; GO:0065007; GO:0008150 [GO:0030674]; GO:0060090; GO:0003674 [GO:0042802]; GO:0005515; GO:0005488; GO:0003674 [GO:0043025]; GO:0044297; GO:0036477; GO:0110165; GO:0005575 [GO:0043254]; GO:0044087; GO:0051128; GO:0050794; GO:0050789; GO:0065007; GO:0008150 [GO:0043981]; GO:0043967; GO:0016573; GO:0016570; GO:0018393; GO:0036211; GO:0006475; GO:0018394; GO:0019538; GO:0043412; GO:0006473; GO:0018205; GO:0043170; GO:0044238; GO:1901564; GO:0043543; GO:0018193; GO:0071704; GO:0008152; GO:0006807; GO:0008150 [GO:0043982]; GO:0043967; GO:0016573; GO:0016570; GO:0018393; GO:0036211; GO:0006475; GO:0018394; GO:0019538; GO:0043412; GO:0006473; GO:0018205; GO:0043170; GO:0044238; GO:1901564; GO:0043543; GO:0018193; GO:0071704; GO:0008152; GO:0006807; GO:0008150 [GO:0043984]; GO:0043967; GO:0016573; GO:0016570; GO:0018393; GO:0036211; GO:0006475; GO:0018394; GO:0019538; GO:0043412; GO:0006473; GO:0018205; GO:0043170; GO:0044238; GO:1901564; GO:0043543; GO:0018193; GO:0071704; GO:0008152; GO:0006807; GO:0008150 [GO:0044545]; GO:1902562; GO:0000123; GO:0031248; GO:0000785; GO:0140535; GO:1902493; GO:0110165; GO:0005694; GO:0032991; GO:1990234; GO:0005575; GO:0043232; GO:1902494; GO:0043228; GO:0043229; GO:0043226; GO:0005622 [GO:0045944]; GO:0006357; GO:0045893; GO:0006355; GO:1903508; GO:0010468; GO:1903506; GO:1902680; GO:0060255; GO:2001141; GO:0010557; GO:0031328; GO:0051254; GO:0019222; GO:0010556; GO:0031326; GO:0051252; GO:0009891; GO:0010604; GO:0031325; GO:0045935; GO:0050789; GO:0009889; GO:0031323; GO:0019219; GO:0009893; GO:0048522; GO:0051173; GO:0065007; GO:0050794; GO:0051171; GO:0080090; GO:0048518; GO:0008150 [GO:0048188]; GO:0035097; GO:0034708; GO:0140513; GO:0005654; GO:1990234; GO:0005622; GO:0032991; GO:0005634; GO:0110165; GO:0031981; GO:1902494; GO:0005575; GO:0043231; GO:0070013; GO:0043227; GO:0043229; GO:0043233; GO:0043226; GO:0031974 [GO:0050821]; GO:0031647; GO:0065008; GO:0065007; GO:0008150 [GO:0051571]; GO:0031062; GO:0051569; GO:0031058; GO:0031060; GO:0031325; GO:0031056; GO:0031401; GO:0031323; GO:0009893; GO:0048522; GO:0031399; GO:0051247; GO:0019222; GO:0050794; GO:0048518; GO:0051246; GO:0010604; GO:0051173; GO:0050789; GO:0051171; GO:0060255; GO:0080090; GO:0065007; GO:0008150 [GO:0071339]; GO:0044665; GO:0035097; GO:0034708; GO:0140513; GO:0005654; GO:1990234; GO:0005622; GO:0032991; GO:0005634; GO:0110165; GO:0031981; GO:1902494; GO:0005575; GO:0043231; GO:0070013; GO:0043227; GO:0043229; GO:0043233; GO:0043226; GO:0031974 [GO:0140297]; GO:0008134; GO:0005515; GO:0005488; GO:0003674	15161	Hcfc1	B1AUX2	ENSMUSG00000031386	WP1263; WP1763	Mitochondrial gene expression; Mechanisms associated with pluripotency				145	2	0.717	-0.48	0.880487	0.983543	39.71	20.6904	90.7	109.3	40.18	3.53	3	3	109.6	45.7	95.8	112.8	115.3	120.8	905000	165363	1.01905e+06	629796	787144	850415	1.16658e+06	486245	1.01905e+06	1.19995e+06	1.22726e+06	1.28553e+06	4	3	4	3	4	4	High	Peak Found	High	High	High	Peak Found	High	Peak Found	High	High	High	Peak Found	High	High	1	0		0
FALSE		High	None	-548687879952809672	1033	B1AV14	MICOS complex subunit OS=Mus musculus OX=10090 GN=Apool PE=1 SV=1	MAAFRLPIYTAPPLHSKYVEEQPGNLQRGFASIRTTTVYYIGWCKSIYLFMKNGVMDTVQFGKDAYVYLKNPPQDFLPKMGVITASGLAGLLSARKGSRFKKIAYPLGLATLGATVCYPAQSVIIAKEGRSDEIHASLPDLKHSVSLPKELASATVIKSESTSGTTQFIPDPKLMDHGQSHPDDKDMYSTRS	>tr|B1AV14|B1AV14_MOUSE MICOS complex subunit OS=Mus musculus OX=10090 GN=Apool PE=1 SV=1	0	209.071	0	86	22	250	0	22	192	21.1	9.2	27769.5	334.98	72	86	106	144	15	22	cell organization and biogenesis	other membranes;mitochondrion		Pf09769	[GO:0042407]; GO:0007007; GO:0007006; GO:0007005; GO:0061024; GO:0006996; GO:0016043; GO:0071840; GO:0009987; GO:0008150 [GO:0061617]; GO:0098800; GO:0098796; GO:0098798; GO:0005743; GO:0032991; GO:0016020; GO:0005739; GO:0019866; GO:0031966; GO:0005575; GO:0110165; GO:0043231; GO:0005737; GO:0031090; GO:0031967; GO:0005740; GO:0043227; GO:0043229; GO:0005622; GO:0031975; GO:0043226	68117	Apool	B1AV14	ENSMUSG00000025525						33	0	0.746	-0.42	0.905232	0.984177	55.63	25.9427	78.1	121.9	40.74	3.98	3	3	133.6	68.1	70.9	110.8	112.5	104.2	4.77965e+07	1.09694e+07	3.26876e+07	2.76669e+07	3.32543e+07	3.18103e+07	6.16114e+07	3.13992e+07	3.27158e+07	5.10941e+07	5.18904e+07	4.80878e+07	22	22	21	21	21	21	High	High	High	High	High	High	High	High	High	High	High	High	High	High	1	0		0
FALSE		High	None	-230225041740609139	825	B1AV57	PITH domain-containing protein 1 (Fragment) OS=Mus musculus OX=10090 GN=Pithd1 PE=1 SV=1	MGEDDDSHPSEMRLYKNIPQMSFDDTEREPEQTFSLNRDITGELEYATKISRFSNVYHLSIHISKNFGADTTKIFYIGLRGEWTELRRHEVTICNYEASANPADHRVHQVTPQTHFIS	>tr|B1AV57|B1AV57_MOUSE PITH domain-containing protein 1 (Fragment) OS=Mus musculus OX=10090 GN=Pithd1 PE=1 SV=1	0.007	2.514	38	6	1	6	0	1	118	13.8	5.69	406.99	0	6	6	3	3	1	1				Pf06201			Pithd1	B1AV57	ENSMUSG00000028669						1	0	0.825	-0.28	0.946275	0.987487	54.63	16.9655	90.4	109.6	40.51	35.21	3	3	129.8	82	58.2	152.9	99.4	77.7	105675	30052.4	61100.4	86884.8	66873.7	53917.7	136219	86023.3	61100.4	160447	104265	81504.7	1	1	1	1	1	1	High	High	Peak Found	High	Peak Found	Peak Found	High	High	Peak Found	High	Peak Found	Peak Found	High	High	1	0		0
FALSE		High	Master Protein Candidate	-2812448822360039348	873	B1AVI2	Syntaxin-17 (Fragment) OS=Mus musculus OX=10090 GN=Stx17 PE=1 SV=1	MSEDEEKVKLRRLEPAIQKFTKIVIPTDLERLRKHQINIEKYQRCRIWDKLHEEHINAGRTVQQLRSNIREMEKLCLKVHKDDLVLLKRMIDPVKEAAATATAEFLQLHLESVEELKKQVNDEELLQPSLTRSTTVD	>tr|B1AVI2|B1AVI2_MOUSE Syntaxin-17 (Fragment) OS=Mus musculus OX=10090 GN=Stx17 PE=1 SV=1	0.001	3.164	7	7	1	4	0	1	137	16.2	7.5	343.28	3.64	7	7	2	2	1	1	cell organization and biogenesis;other metabolic processes;transport	other membranes;other cell component	other molecular function		[GO:0000149]; GO:0005515; GO:0005488; GO:0003674 [GO:0005737]; GO:0110165; GO:0005622; GO:0005575 [GO:0006888]; GO:0046907; GO:0048193; GO:0006810; GO:0051641; GO:0051649; GO:0016192; GO:0051234; GO:0009987; GO:0051179; GO:0008150 [GO:0016020]; GO:0110165; GO:0005575 [GO:0097111]; GO:0006996; GO:0016043; GO:0071840; GO:0009987; GO:0008150 [GO:0097352]; GO:0032984; GO:0016236; GO:0022411; GO:0043933; GO:0006914; GO:0016043; GO:0044248; GO:0061919; GO:0071840; GO:0009056; GO:0044237; GO:0009987; GO:0008152; GO:0008150		Stx17	B1AVI2	ENSMUSG00000061455						35	0	1.045	0.06	0.5001	0.954105	39.37	18.701	102.2	97.8	79.22	10.57	3	3	146	9.6	115.4	110.4	97.7	120.9	272744		277801	143889	150903	192524	351577	23142.5	277801	265715	235278	291029	1		1	1	1	1	Peak Found	Not Found	High	Peak Found	Peak Found	High	Peak Found	Not Found	High	Peak Found	Peak Found	High	High	High	1	0		0
FALSE		High	None	-4667171645775593363	1614	B1AWD6	Golgi-associated plant pathogenesis-related protein 1 OS=Mus musculus OX=10090 GN=Glipr2 PE=1 SV=1	MGKSGKDVADRWYSEIKSYNFQQPGFTSGTGHFTAMVWKNTKKIGVGKASASDGSSFVVARYFPAGNIVNQGFFEENVPPPKK	>tr|B1AWD6|B1AWD6_MOUSE Golgi-associated plant pathogenesis-related protein 1 OS=Mus musculus OX=10090 GN=Glipr2 PE=1 SV=1	0	7.704	0	42	2	3	0	2	83	9.1	9.7	193.77	1.73	16	42	1	2	1	2		non-structural extracellular		Pf00188	[GO:0005576]; GO:0110165; GO:0005575		Glipr2	B1AWD6	ENSMUSG00000028480						4	0	1.492	0.58	0.176125	0.761463	89.7	17.8134	107.2	92.8	62.13	30.56	3	3	83.6	197.3	64.9	67.3	114.5	72.4	113437	167359	113994	87005.6	148289	116350	203124	479054	157671	163337	277967	175881	1	2	1	1	1	2	Peak Found	Peak Found	High	High	Peak Found	Peak Found	Peak Found	Peak Found	High	High	Peak Found	Peak Found	High	High	1	0		0
FALSE		High	Master Protein Candidate	-5286188342596396926	262	B1AWD8	Clathrin light chain OS=Mus musculus OX=10090 GN=Clta PE=1 SV=1	MAELDPFGAPAGAPGGPALGNGVAGAGEEDPAAAFLAQQESEIAGIENDEAFAILDGGAPGPQPHGEPPGGPDAVDGVMNGEYYQESNGPTDSYAAISEVDRLQSEPESIRKWREEQTERLEALDANSRKQEAEWKEKAIKELEEWYARQDEQLQKTKANNRVADEAFYKQPFADLIGYVAAEEAFVNDIDESSPGTEWERVARLCDFNPKSSKQAKDVSRMRSVLISLKQAPLVH	>tr|B1AWD8|B1AWD8_MOUSE Clathrin light chain OS=Mus musculus OX=10090 GN=Clta PE=1 SV=1	0	7.256	0	9	2	6	0	2	236	25.6	4.48	614.36	6.77	9	9	3	3	2	2	transport	plasma membrane;other membranes;ER/Golgi	other molecular function	Pf01086	[GO:0005198]; GO:0003674 [GO:0006886]; GO:0015031; GO:0046907; GO:0008104; GO:0045184; GO:0071702; GO:0071705; GO:0006810; GO:0051641; GO:0051649; GO:0070727; GO:0051234; GO:0009987; GO:0051179; GO:0033036; GO:0008150 [GO:0016192]; GO:0006810; GO:0051234; GO:0051179; GO:0008150 [GO:0030130]; GO:0030125; GO:0005794; GO:0012510; GO:0030118; GO:0030120; GO:0030665; GO:0043231; GO:0005737; GO:0012505; GO:0030658; GO:0030660; GO:0030140; GO:0030117; GO:0030662; GO:0030136; GO:0043227; GO:0043229; GO:0110165; GO:0005622; GO:0030659; GO:0098588; GO:0030133; GO:0005798; GO:0098796; GO:0048475; GO:0030135; GO:0043226; GO:0005575; GO:0012506; GO:0031410; GO:0031090; GO:0032991; GO:0016020; GO:0031982; GO:0097708 [GO:0030132]; GO:0030118; GO:0098797; GO:0005905; GO:0030117; GO:0098796; GO:0005886; GO:0098590; GO:0012505; GO:0005737; GO:0048475; GO:0032991; GO:0016020; GO:0071944; GO:0110165; GO:0005622; GO:0005575	12757	Clta	B1AWD8	ENSMUSG00000028478						62	0	1.332	0.41	0.140864	0.690451	78.28	21.3827	136	64	103.34	44.98	3	3	98	333.8	30.5	66.4	25.2	46.1	1.95181e+06	2.99405e+06	782802	923579	414162	782402	2.51596e+06	8.57029e+06	782802	1.70554e+06	645733	1.18272e+06	2	2	2	2	2	2	Peak Found	Peak Found	High	High	Peak Found	High	Peak Found	Peak Found	High	High	Peak Found	High	High	High	1	0		0
FALSE		High	Master Protein Candidate	-5946058762199162168	262	B1AWD9	Clathrin light chain OS=Mus musculus OX=10090 GN=Clta PE=1 SV=1	MAELDPFGAPAGAPGGPALGNGVAGAGEEDPAAAFLAQQESEIAGIENDEAFAILDGGAPGPQPHGEPPGGPDAVDGVMNGEYYQESNGPTDSYAAISEVDRLQSEPESIRKWREEQTERLEALDANSRKQEAEWKEKAIKELEEWYARQDEQLQKTKANNRVADEAFYKQPFADLIGYVTNINHPCYSLEQAAEEAFVNDIDESSPGTEWERVARLCDFNPKSSKQAKDVSRMRSVLISLKQAPLVH	>tr|B1AWD9|B1AWD9_MOUSE Clathrin light chain OS=Mus musculus OX=10090 GN=Clta PE=1 SV=1	0	7.256	0	9	2	6	0	2	248	27	4.5	614.36	6.77	9	9	3	3	2	2	cell organization and biogenesis;transport	plasma membrane;other membranes;ER/Golgi	other molecular function	Pf01086	[GO:0005198]; GO:0003674 [GO:0006886]; GO:0015031; GO:0046907; GO:0008104; GO:0045184; GO:0071702; GO:0071705; GO:0006810; GO:0051641; GO:0051649; GO:0070727; GO:0051234; GO:0009987; GO:0051179; GO:0033036; GO:0008150 [GO:0006897]; GO:0016192; GO:0006810; GO:0051234; GO:0051179; GO:0008150 [GO:0030130]; GO:0030125; GO:0005794; GO:0012510; GO:0030118; GO:0030120; GO:0030665; GO:0043231; GO:0005737; GO:0012505; GO:0030658; GO:0030660; GO:0030140; GO:0030117; GO:0030662; GO:0030136; GO:0043227; GO:0043229; GO:0110165; GO:0005622; GO:0030659; GO:0098588; GO:0030133; GO:0005798; GO:0098796; GO:0048475; GO:0030135; GO:0043226; GO:0005575; GO:0012506; GO:0031410; GO:0031090; GO:0032991; GO:0016020; GO:0031982; GO:0097708 [GO:0030132]; GO:0030118; GO:0098797; GO:0005905; GO:0030117; GO:0098796; GO:0005886; GO:0098590; GO:0012505; GO:0005737; GO:0048475; GO:0032991; GO:0016020; GO:0071944; GO:0110165; GO:0005622; GO:0005575 [GO:0030672]; GO:0099501; GO:0008021; GO:0030658; GO:0070382; GO:0098793; GO:0030659; GO:0098588; GO:0030133; GO:0099503; GO:0110165; GO:0045202; GO:0012506; GO:0031410; GO:0031090; GO:0012505; GO:0005575; GO:0030054; GO:0031982; GO:0097708; GO:0005737; GO:0016020; GO:0043227; GO:0043231; GO:0005622; GO:0043226; GO:0043229 [GO:0032050]; GO:0030276; GO:0005515; GO:0005488; GO:0003674 [GO:0042277]; GO:0033218; GO:0005488; GO:0003674 [GO:0044877]; GO:0005488; GO:0003674 [GO:0048268]; GO:0065003; GO:0022607; GO:0043933; GO:0016043; GO:0044085; GO:0071840; GO:0009987; GO:0008150 [GO:0051020]; GO:0019899; GO:0005515; GO:0005488; GO:0003674 [GO:0071439]; GO:0098796; GO:0030118; GO:0032991; GO:0016020; GO:0030117; GO:0005575; GO:0110165; GO:0005737; GO:0048475; GO:0005622 [GO:0098835]; GO:0097060; GO:0042734; GO:0098833; GO:0098590; GO:0045202; GO:0098793; GO:0110165; GO:0016020; GO:0005886; GO:0030054; GO:0005575; GO:0071944	12757	Clta	B1AWD9	ENSMUSG00000028478						92	0	1.332	0.41	0.140864	0.690451	78.28	21.3827	136	64	103.34	44.98	3	3	98	333.8	30.5	66.4	25.2	46.1	1.95181e+06	2.99405e+06	782802	923579	414162	782402	2.51596e+06	8.57029e+06	782802	1.70554e+06	645733	1.18272e+06	2	2	2	2	2	2	Peak Found	Peak Found	High	High	Peak Found	High	Peak Found	Peak Found	High	High	Peak Found	High	High	High	1	0		0
FALSE		High	Master Protein Candidate	-1518274318719723004	262	B1AWE0	Clathrin light chain OS=Mus musculus OX=10090 GN=Clta PE=1 SV=1	MAELDPFGAPAGAPGGPALGNGVAGAGEEDPAAAFLAQQESEIAGIENDEAFAILDGGAPGPQPHGEPPGDAVDGVMNGEYYQESNGPTDSYAAISEVDRLQSEPESIRKWREEQTERLEALDANSRKQEAEWKEKAIKELEEWYARQDEQLQKTKANNRAAEEAFVNDIDESSPGTEWERVARLCDFNPKSSKQAKDVSRMRSVLISLKQAPLVH	>tr|B1AWE0|B1AWE0_MOUSE Clathrin light chain OS=Mus musculus OX=10090 GN=Clta PE=1 SV=1	0	7.256	0	10	2	6	0	2	216	23.5	4.5	614.36	6.77	10	10	3	3	2	2	transport	plasma membrane;other membranes;ER/Golgi	other molecular function	Pf01086	[GO:0005198]; GO:0003674 [GO:0006886]; GO:0015031; GO:0046907; GO:0008104; GO:0045184; GO:0071702; GO:0071705; GO:0006810; GO:0051641; GO:0051649; GO:0070727; GO:0051234; GO:0009987; GO:0051179; GO:0033036; GO:0008150 [GO:0016192]; GO:0006810; GO:0051234; GO:0051179; GO:0008150 [GO:0030130]; GO:0030125; GO:0005794; GO:0012510; GO:0030118; GO:0030120; GO:0030665; GO:0043231; GO:0005737; GO:0012505; GO:0030658; GO:0030660; GO:0030140; GO:0030117; GO:0030662; GO:0030136; GO:0043227; GO:0043229; GO:0110165; GO:0005622; GO:0030659; GO:0098588; GO:0030133; GO:0005798; GO:0098796; GO:0048475; GO:0030135; GO:0043226; GO:0005575; GO:0012506; GO:0031410; GO:0031090; GO:0032991; GO:0016020; GO:0031982; GO:0097708 [GO:0030132]; GO:0030118; GO:0098797; GO:0005905; GO:0030117; GO:0098796; GO:0005886; GO:0098590; GO:0012505; GO:0005737; GO:0048475; GO:0032991; GO:0016020; GO:0071944; GO:0110165; GO:0005622; GO:0005575	12757	Clta	B1AWE0	ENSMUSG00000028478						62	0	1.332	0.41	0.140864	0.690451	78.28	21.3827	136	64	103.34	44.98	3	3	98	333.8	30.5	66.4	25.2	46.1	1.95181e+06	2.99405e+06	782802	923579	414162	782402	2.51596e+06	8.57029e+06	782802	1.70554e+06	645733	1.18272e+06	2	2	2	2	2	2	Peak Found	Peak Found	High	High	Peak Found	High	Peak Found	Peak Found	High	High	Peak Found	High	High	High	1	0		0
FALSE		High	Master Protein Candidate	3806676837612631486	262	B1AWE1	Clathrin light chain OS=Mus musculus OX=10090 GN=Clta PE=1 SV=1	MAELDPFGAPAGAPGGPALGNGVAGAGEEDPAAAFLAQQESEIAGIENDEAFAILDGGAPGPQPHGEPPGGPDAVDGVMNGEYYQESNGPTDSYAAISEVDRLQSEPESIRKWREEQTERLEALDANSRKQEAEWKEKAIKELEEWYARQDEQLQKTKANNSTNINHPCYSLEQAAEEAFVNDIDESSPGTEWERVARLCDFNPKSSKQAKDVSRMRSVLISLKQAPLVH	>tr|B1AWE1|B1AWE1_MOUSE Clathrin light chain OS=Mus musculus OX=10090 GN=Clta PE=1 SV=1	0	7.256	0	10	2	6	0	2	230	24.9	4.49	614.36	6.77	10	10	3	3	2	2	transport	plasma membrane;other membranes;ER/Golgi	other molecular function	Pf01086	[GO:0005198]; GO:0003674 [GO:0006886]; GO:0015031; GO:0046907; GO:0008104; GO:0045184; GO:0071702; GO:0071705; GO:0006810; GO:0051641; GO:0051649; GO:0070727; GO:0051234; GO:0009987; GO:0051179; GO:0033036; GO:0008150 [GO:0016192]; GO:0006810; GO:0051234; GO:0051179; GO:0008150 [GO:0030130]; GO:0030125; GO:0005794; GO:0012510; GO:0030118; GO:0030120; GO:0030665; GO:0043231; GO:0005737; GO:0012505; GO:0030658; GO:0030660; GO:0030140; GO:0030117; GO:0030662; GO:0030136; GO:0043227; GO:0043229; GO:0110165; GO:0005622; GO:0030659; GO:0098588; GO:0030133; GO:0005798; GO:0098796; GO:0048475; GO:0030135; GO:0043226; GO:0005575; GO:0012506; GO:0031410; GO:0031090; GO:0032991; GO:0016020; GO:0031982; GO:0097708 [GO:0030132]; GO:0030118; GO:0098797; GO:0005905; GO:0030117; GO:0098796; GO:0005886; GO:0098590; GO:0012505; GO:0005737; GO:0048475; GO:0032991; GO:0016020; GO:0071944; GO:0110165; GO:0005622; GO:0005575	12757	Clta	B1AWE1	ENSMUSG00000028478						62	0	1.332	0.41	0.140864	0.690451	78.28	21.3827	136	64	103.34	44.98	3	3	98	333.8	30.5	66.4	25.2	46.1	1.95181e+06	2.99405e+06	782802	923579	414162	782402	2.51596e+06	8.57029e+06	782802	1.70554e+06	645733	1.18272e+06	2	2	2	2	2	2	Peak Found	Peak Found	High	High	Peak Found	High	Peak Found	Peak Found	High	High	Peak Found	High	High	High	1	0		0
FALSE		High	None	6018031847778039766	1059	B1AX77	Hydroxysteroid dehydrogenase-like protein 2 (Fragment) OS=Mus musculus OX=10090 GN=Hsdl2 PE=1 SV=1	MEVFPLETGIDILVNNASAISLTNTLDTPTKRVDLMMNVNTRGTYLTSKACIPFLKKSKVGHILNLSPPLNLNPLWFKQHCAYTIAKYGMSMCVLGMAEEFRGEIAVNALWPRTAIHTAAMDMLGGSGVENQCRKVDIIADAAYSIFKR	>tr|B1AX77|B1AX77_MOUSE Hydroxysteroid dehydrogenase-like protein 2 (Fragment) OS=Mus musculus OX=10090 GN=Hsdl2 PE=1 SV=1	0	23.503	0	34	3	18	0	3	149	16.4	8.47	2134.59	29.19	20	34	8	10	2	3				Pf00106			Hsdl2	B1AX77	ENSMUSG00000028383						1	0	0.578	-0.79	0.490459	0.952963	63.17	20.8248	75.9	124.1	61.7	33.86	3	3	113.3	23.8	85.8	158.9	140.5	77.7	949618	89823.3	927514	929762	973398	555560	1.22409e+06	257114	927514	1.71696e+06	1.51766e+06	839812	3	3	3	3	3	3	High	High	High	High	High	High	High	High	High	High	High	High	High	High	1	0		0
FALSE		High	None	7412984457549190925	1059	B1AX78	Hydroxysteroid dehydrogenase-like protein 2 OS=Mus musculus OX=10090 GN=Hsdl2 PE=1 SV=1	MMNVNTRGTYLTSKACIPFLKKSKVGHILNLSPPLNLNPLWFKQHCAYTIAKYGMSMCVLGMAEEFRGEIAVNALWPRTAIHTAAMDMLGGSGVENQCRKVDIIADAAYSIFKRPKSFTGNFIIDENILKEEGIKNFDVYAIAPGHPLLPDFFLDEHPDAVMEEKESNDSVPEVKEEKLQLQEESQLQKQPQLQEQPQLQEKPQLQEKPQLQEQPQLQEKPQLQEQPQQREQPQLQQQPRPRQQPQPFVQSMLPQKPHFGAVEETFRIVKDSLSDEVVRATQAVYQFELSGEDGGTWFLDLKSKGGKVGHGEPSDRADVVMSMATDDFVKMFSGKLKPTMAFMSGKLKIKGNIALAIKLEKLMTQMNSRL	>tr|B1AX78|B1AX78_MOUSE Hydroxysteroid dehydrogenase-like protein 2 OS=Mus musculus OX=10090 GN=Hsdl2 PE=1 SV=1	0	83.037	0	66	14	87	0	14	370	41.8	6.46	9537.4	123.24	27	66	36	51	9	14		other cytoplasmic organelle		Pf00106, Pf02036	[GO:0005777]; GO:0042579; GO:0043231; GO:0005737; GO:0043227; GO:0043229; GO:0110165; GO:0005622; GO:0043226; GO:0005575	72479	Hsdl2	B1AX78	ENSMUSG00000028383						12	0	1.05	0.07	0.393705	0.917164	67.39	24.8359	92.5	107.5	46.05	29.51	3	3	165.1	81	77.3	118.4	94.1	64.1	27862972	6.15207e+06	1.68227e+07	1.39254e+07	1.31232e+07	9.19745e+06	3.59164e+07	1.76219e+07	1.68227e+07	2.57651e+07	2.04767e+07	1.39451e+07	13	12	13	12	12	12	High	High	High	High	High	High	High	High	High	High	High	High	High	High	1	0		0
FALSE		High	Master Protein	-6718198825740155333	396	B1AXC8	Coiled-coil-helix-coiled-coil-helix domain-containing protein 7 (Fragment) OS=Mus musculus OX=10090 GN=Chchd7 PE=1 SV=1	MPMVTRRLRDPDINPCLSESDASTRCMDENNYDRERCSSYFLKYKNCRRFWNSVMIQRRQNGVQPSMPTAAERDEILGA	>tr|B1AXC8|B1AXC8_MOUSE Coiled-coil-helix-coiled-coil-helix domain-containing protein 7 (Fragment) OS=Mus musculus OX=10090 GN=Chchd7 PE=1 SV=1	0	6.676	0	19	2	4	0	2	79	9.3	8.19	375.06	1.89	19	19	2	2	2	2							Chchd7	B1AXC8	ENSMUSG00000042198						0	0	1.008	0.01	0.600246	0.974481	70.73	18.3736	101.3	98.7	55.89	52.4	3	3	83.5	165.4	56.2	57.5	81.2	156.2	200150	178569	110355	75467.4	161072	319507	258001	511143	173663	177830	251132	482983	2	2	1	1	2	2	Peak Found	High	Peak Found	Peak Found	Peak Found	High	Peak Found	High	Peak Found	Peak Found	Peak Found	High	High	High	1	0		0
FALSE		High	Master Protein	-6394767680520880179	441	B1AXF5	Alkaline phosphatase (Fragment) OS=Mus musculus OX=10090 GN=Alpl PE=1 SV=8	MISPFLVLAIGTCLTNSFVPEKERDPSYWRQQAQETLKNALKLQKLNTNVAKNVIMFLGDGMGVSTVTAARILKGQLHHNTGEETRLEMDKFPFVALSKTYNTNAQVPDSAGTATAYLCGVKANEGTVGVSAATERTRCNTTQGNEVTSILRWAKDA	>tr|B1AXF5|B1AXF5_MOUSE Alkaline phosphatase (Fragment) OS=Mus musculus OX=10090 GN=Alpl PE=1 SV=8	0.001	3.402	5	8	1	6	0	1	157	17.1	8.62	433.35	0	8	8	3	3	1	1		plasma membrane;other membranes	other molecular function	Pf00245	[GO:0004035]; GO:0016791; GO:0042578; GO:0016788; GO:0016787; GO:0003824; GO:0003674 [GO:0005886]; GO:0016020; GO:0071944; GO:0110165; GO:0005575		Alpl	B1AXF5	ENSMUSG00000028766						13	0	1.013	0.02	0.58595	0.974481	45.91	17.5188	100.6	99.4	19.94	34.7	3	3	128.2	91.4	93.1	130.8	64.7	91.9	121434	38997.3	113609	86442.8	50621	74190.5	156532	111628	113609	159631	78924.8	112150	1	1	1	1	1	1	Peak Found	High	High	Peak Found	Peak Found	High	Peak Found	High	High	Peak Found	Peak Found	High	High	High	1	0		0
FALSE		Medium	None	-5224296306257616974	837;1731	B1AXI9	5-azacytidine induced gene 1 OS=Mus musculus OX=10090 GN=Cep131 PE=1 SV=1	MKGSRTITATPEGSPEAVDLSLIGLPPPMSQRPGSASATRSIFRSMSVATGSEPRKKALEATGPGGPRAINNLRRSNSTTQVNQSWTGSPRPAEPTDFLMLFEGSTSGRRRVASLSKASSEKEATWNVLDEQPRGLALPASAQSPSTLDSALGPRRKECPLAPSFTANNRSNKGAVGNCVTTMVHNHYASSKMVSPPKSSNQTAPSLNNIVKAAAREGGEGSDLGKPRKNLSSASQSARGTTGLLRRREVTEEEAERFIHQVNQAAVTIQRWYRCQVQRRRAGAAALEHLLASKREGQRQRLGGGNLLELHRQEEAARKKAREEKARQARQAAIQEQQKRAQKASEAEHRRPKDRPETRAPEQPRPMQEPGCVTHPKANNAGASIYPTGPADPCPPASESSPEQWQSPEDKPQDIHSQGEARQDLAVSGSSRGKARARATLDDLLDTLKLLEEEPEPLPHPKAYHKDRYAWTDEEEDANSLTADNLEKFGKLSAAPGPPDDGTLLSEAKLQSIMTFLDEMEKSGQERPAPWRESLVLEAGSGSEGSTSVMRLKLELEEKKQAMALLQRALAQQRDLTVRRVKETEKELTRQLRQQKEQYEATIQRHLSFIDQLIEDKKVLSEKCEAVVAELKHGDQRCRERVAQMQEQHELEIKKLKELMSATEKIRREKWINEKTKKIKEITVRGLEPEIQKLIAKHKQEVRRLRGLHEAELQQREEQAAQRHLRQAEELRQHLDREREVLGQQERERAQQRFEQHLEQEQRALEQQRRRLYNEVAEEKERLGQQAARQRAELEELRQQLEESSAALTRALRAEFERSREEQERRHQMELKALKDQLEAERQAWVASCAKKEEAWLLTRERELKEEIRKGRDQEIELVIHRLEADMTLAKEESERAAESRVKRVRDKYETELSELEQSERKLQERCSELKGRLGEAEGEKERLQSLVRQKEKELEDLRAVNTQMCSERASLAQVVRQEFAEQLAASQEETQRVKVELAELQARQQVELDEVHRRVKTALARKEAAVNSLRKQHEAAVKRADHLEELLEQHKGSSLSSK	>tr|B1AXI9|B1AXI9_MOUSE 5-azacytidine induced gene 1 OS=Mus musculus OX=10090 GN=Cep131 PE=1 SV=1	0.035	1.471	197	1	1	2	0	0	1059	120.2	8.65	102.77	0	1	1	1	1	1	1	cell organization and biogenesis;transport	other cell component			[GO:0005929]; GO:0043227; GO:0120025; GO:0043226; GO:0042995; GO:0110165; GO:0005575 [GO:0035735]; GO:0042073; GO:0060271; GO:0010970; GO:0031503; GO:0044782; GO:0070925; GO:0120031; GO:0007018; GO:0030705; GO:0099111; GO:0051179; GO:0006996; GO:0120036; GO:0022607; GO:0030031; GO:0007017; GO:0046907; GO:0006810; GO:0008150; GO:0016043; GO:0030030; GO:0044085; GO:0009987; GO:0051641; GO:0051649; GO:0051234; GO:0071840	12009	Cep131	B1AXI9; mmu:12009	ENSMUSG00000039781						35	0																																					Not Found	Not Found	Not Found	Not Found	Not Found	Not Found	Not Found	Not Found	Not Found	Not Found	Not Found	Not Found	Not Found	Not Found	2	0		0
FALSE		Medium	None	1196317505765567416	1422	B1AXQ0	Glyoxylate reductase/hydroxypyruvate reductase (Fragment) OS=Mus musculus OX=10090 GN=Grhpr PE=1 SV=1	MKPARLMKVFVTGPLPAEGANLRVISTLSVGVDHLALDEIKKRGIRVGYTPGVLTDATAELAVSLLLTTCRRLPEAIEEVKNGGWSSWSPLWMCGYGLSQSTVGIVGLGRIGQAIARRLKPFGVQRFLYTGRQPRPQEAAEFQAEFVPIAQLAAESDFIVVSCSLTPDTMGLCSKDFFQKMKNTAIFINISRGDVVNQEDLYQALASGQIAAAGLDVTTPEP	>tr|B1AXQ0|B1AXQ0_MOUSE Glyoxylate reductase/hydroxypyruvate reductase (Fragment) OS=Mus musculus OX=10090 GN=Grhpr PE=1 SV=1	0.018	1.767	97	5	1	2	0	1	222	24	7.77	207.68	1.68	5	5	1	1	1	1			other molecular function	Pf00389, Pf02826	[GO:0016616]; GO:0016614; GO:0016491; GO:0003824; GO:0003674 [GO:0051287]; GO:0030554; GO:0017076; GO:0000166; GO:0036094; GO:1901265; GO:0005488; GO:0097159; GO:1901363; GO:0003674		Grhpr	B1AXQ0	ENSMUSG00000035637						16	0	0.759	-0.4	0.932841	0.98456	75.78	17.6424	82.7	117.3	60.95	60.36	3	3	145.1	65.9	46.4	58	191.1	93.4	115386				125618	63341.3	148737	67484.7	47567.7	59473.6	195855	95749.9	1				1	1	High	Not Found	Not Found	Not Found	Peak Found	Peak Found	High	Not Found	Not Found	Not Found	Peak Found	Peak Found	High	Peak Found	1	0		0
FALSE		High	None	5378377108090235785	211	B1AXR3	Perilipin-2 (Fragment) OS=Mus musculus OX=10090 GN=Plin2 PE=1 SV=1	MEERLPILNQPTSEIVASARGAVTGAKDVVTTTMAGAKDSVASTVSGVVDKTKGAVTGSVERTKSVVNGSINTVLGMVQFMNSGVDNAITKSELLVDQYFPLTQEELEMEAKKVEGFDMVQKPSNYERLESLSTKLCSRAYHQALSRVKEAKQKSQE	>tr|B1AXR3|B1AXR3_MOUSE Perilipin-2 (Fragment) OS=Mus musculus OX=10090 GN=Plin2 PE=1 SV=1	0	32.602	0	38	5	22	0	5	157	16.9	6.16	3065.66	24.58	38	38	11	11	5	5				Pf03036			Plin2	B1AXR3	ENSMUSG00000028494						1	0	3.514	1.81	0.000288027	0.00988386	51.9	19.9745	156	44	39.23	13.73	3	3	229.2	108.7	140.1	46.8	35.8	39.5	1.1489e+06	245395	905150	144036	115802	125038	1.48097e+06	702430	905150	302285	231385	255018	3	3	3	2	2	2	High	High	High	Peak Found	High	Peak Found	High	High	High	Peak Found	High	Peak Found	High	High	1	0		0
FALSE		High	None	2734466086058353658	211	B1AXR5	Perilipin-2 (Fragment) OS=Mus musculus OX=10090 GN=Plin2 PE=1 SV=1	MAAAVVDPQQSVVMRVANLPLVSSTYDLVSSAYVSTKDQYPYLRSVCEMAEKGVKTVTSAAMTSALPIIQKLEPQIAVANTYACKGLDRMEERLPILNQPTSEIVASARGAVTGAKDVVTTTMAGAKDSVASTVSGVVDKTKGAVTGSVERTKSVVNGSINTVLGMVQFMNSGVDNAITKSELLVDQYFPLTQEEL	>tr|B1AXR5|B1AXR5_MOUSE Perilipin-2 (Fragment) OS=Mus musculus OX=10090 GN=Plin2 PE=1 SV=1	0	30.836	0	31	5	22	0	5	196	20.7	5.34	2920.75	21.99	31	31	11	11	5	5				Pf03036			Plin2	B1AXR5	ENSMUSG00000028494						1	0	3.508	1.81	0.00021346	0.00747254	58.8	20.1531	156.1	43.9	37.99	10.92	3	3	226.8	111	139	46.2	39.1	37.8	1.28486e+06	283291	1.01534e+06	162897	150618	125038	1.65623e+06	810905	1.01534e+06	337114	285667	276322	4	4	4	3	3	2	High	High	High	Peak Found	High	Peak Found	High	High	High	Peak Found	High	Peak Found	High	High	1	0		0
FALSE		High	None	-2127305847337671092	95	B1AXW3	Aldo-keto reductase family 1 member A1 (Fragment) OS=Mus musculus OX=10090 GN=Akr1a1 PE=1 SV=8	MTASSVLLHTGQKMPLIGLGTWKSEPGQVKAAIKHALSAGYRHIDCASVYGNETEIGEALKESVGSGKAVPREELFVTSKLWNTKHHPEDVEPALRKTLADLQLEYLDLYLMHWPYAFERGDNPFPKNADGTVRYDSTHYKETWKALEVLVAKGLVKALGLSNFNSRQIDDVLSVASVRPAVLQVECHPYLAQNELIAHCHAR	>tr|B1AXW3|B1AXW3_MOUSE Aldo-keto reductase family 1 member A1 (Fragment) OS=Mus musculus OX=10090 GN=Akr1a1 PE=1 SV=8	0	17.617	0	33	6	31	0	6	203	22.6	7.05	2758.07	23.96	22	33	15	16	5	6			other molecular function	Pf00248	[GO:0016491]; GO:0003824; GO:0003674		Akr1a1	B1AXW3	ENSMUSG00000028692	WP1251	Metapathway biotransformation				4	1	0.951	-0.07	0.569045	0.971438	69.18	21.9988	90.7	109.3	41.82	29.44	3	3	144.2	93.9	61.4	121	113.2	66.4	3.72493e+06	1.08862e+06	2.04048e+06	2.15026e+06	2.40557e+06	1.42478e+06	4.80157e+06	3.12629e+06	2.04294e+06	4.02842e+06	3.76847e+06	2.21201e+06	6	5	5	5	5	4	High	High	High	High	High	High	High	High	High	High	High	High	High	High	1	0		0
FALSE		High	None	-6957878898768369080	352	B1AXW4	Peroxiredoxin-1 (Fragment) OS=Mus musculus OX=10090 GN=Prdx1 PE=1 SV=1	MSSGNAKIGYPAPNFKATAVMPDGQFKDISLSEYKGKYVVFFFYPLDFTFVCPTEIIAFSDRADEFKKLNCQVIGASVDSHFCHLAWINTPKKQGGLGPMNIPLISDPKRTIAQDYGVLKADE	>tr|B1AXW4|B1AXW4_MOUSE Peroxiredoxin-1 (Fragment) OS=Mus musculus OX=10090 GN=Prdx1 PE=1 SV=1	0	25.618	0	30	4	28	0	4	123	13.6	7.24	3169.9	30.94	30	30	14	14	4	4	other biological processes		other molecular function	Pf00578	[GO:0016209]; GO:0003674; GO:0098869; GO:1990748; GO:0009987; GO:0098754; GO:0097237; GO:0008150; GO:0009636; GO:0070887; GO:0042221; GO:0051716; GO:0050896 [GO:0016491]; GO:0003824; GO:0003674		Prdx1	B1AXW4	ENSMUSG00000028691	WP4466	Oxidative stress and redox pathway				16	1	0.443	-1.18	0.110188	0.632972	76.2	22.4749	88.4	111.6	33.17	35.38	3	3	95.6	81	47.3	176.5	97.4	102.2	3.7607e+06	1.43225e+06	2.39974e+06	4.84836e+06	3.15382e+06	3.42944e+06	4.84768e+06	4.10948e+06	2.39974e+06	8.95328e+06	4.93996e+06	5.18412e+06	3	2	3	3	2	3	High	High	High	High	High	High	High	High	High	High	High	High	High	High	1	0		0
FALSE		High	None	6694317916326355532	352	B1AXW5	Peroxiredoxin-1 (Fragment) OS=Mus musculus OX=10090 GN=Prdx1 PE=1 SV=8	MSSGNAKIGYPAPNFKATAVMPDGQFKDISLSEYKGKYVVFFFYPLDFTFVCPTEIIAFSDRADEFKKLNCQVIGASVDSHFCHLAWINTPKKQGGLGPMNIPLISDPKRTIAQDYGVLKADEGISFRGLFIIDDKGILRQITINDLPVGRSVDEIIRLVQAFQFTDKH	>tr|B1AXW5|B1AXW5_MOUSE Peroxiredoxin-1 (Fragment) OS=Mus musculus OX=10090 GN=Prdx1 PE=1 SV=8	0	63.798	0	50	11	87	0	11	169	18.9	7.33	10148.6	89.9	50	50	43	44	10	11	other biological processes		other molecular function	Pf00578	[GO:0016209]; GO:0003674; GO:0098869; GO:1990748; GO:0009987; GO:0098754; GO:0097237; GO:0008150; GO:0009636; GO:0070887; GO:0042221; GO:0051716; GO:0050896 [GO:0016491]; GO:0003824; GO:0003674		Prdx1	B1AXW5	ENSMUSG00000028691	WP4466	Oxidative stress and redox pathway				16	1	0.706	-0.5	0.783019	0.983543	79.01	23.9151	102.4	97.6	48.11	32.17	3	3	111.7	102.9	37.6	158.8	98	91	1.36731e+07	5.66816e+06	5.94013e+06	1.35744e+07	9.87821e+06	9.49837e+06	1.76251e+07	1.62358e+07	5.94013e+06	2.50673e+07	1.54719e+07	1.43609e+07	10	8	10	10	8	9	High	High	High	High	High	High	High	High	High	High	High	High	High	High	1	0		0
FALSE		High	None	1663066054779561573	352	B1AXW6	Peroxiredoxin-1 (Fragment) OS=Mus musculus OX=10090 GN=Prdx1 PE=1 SV=1	MSSGNAKIGYPAPNFKATAVMPDGQFKDISLSEYKGKYVVFFFYPLDFTFVCPTEIIAFSDRADEFKKLNCQVIGASVDSHFCHLAWINTPKKQGGLGPMNIPLISDPKRTIAQDYGVLKADEGISFRGLFIIDDKGILRQITINDLPVGRSVDEIIRLVQAFQFTDKHGEVCPAG	>tr|B1AXW6|B1AXW6_MOUSE Peroxiredoxin-1 (Fragment) OS=Mus musculus OX=10090 GN=Prdx1 PE=1 SV=1	0	63.798	0	48	11	87	0	11	176	19.5	6.77	10148.6	89.9	48	48	43	44	10	11	other biological processes	other cell component	other molecular function	Pf00578, Pf10417	[GO:0005737]; GO:0110165; GO:0005622; GO:0005575 [GO:0051920]; GO:0004601; GO:0016209; GO:0016684; GO:0003674; GO:0098869; GO:0016491; GO:1990748; GO:0003824; GO:0009987; GO:0098754; GO:0097237; GO:0008150; GO:0009636; GO:0070887; GO:0042221; GO:0051716; GO:0050896		Prdx1	B1AXW6	ENSMUSG00000028691	WP4466	Oxidative stress and redox pathway				24	1	0.706	-0.5	0.783019	0.983543	79.01	23.9151	102.4	97.6	48.11	32.17	3	3	111.7	102.9	37.6	158.8	98	91	1.36731e+07	5.66816e+06	5.94013e+06	1.35744e+07	9.87821e+06	9.49837e+06	1.76251e+07	1.62358e+07	5.94013e+06	2.50673e+07	1.54719e+07	1.43609e+07	10	8	10	10	8	9	High	High	High	High	High	High	High	High	High	High	High	High	High	High	1	0		0
FALSE		High	Master Protein Candidate	2519394073996112924	249	B1AY13	Ubiquitin carboxyl-terminal hydrolase 24 OS=Mus musculus OX=10090 GN=Usp24 PE=1 SV=1	MESEEEQHMTTLLCMGFSDPATIRKALRLAKNDINEAVALLTNERPGLDYGGYEPMDSGGPSPGPGGGPRGDSGSDGSGPSRGGSTGGGGGFDPPPAYHEVVDAEKNDENGNCSGEGIEFPTTNLYELESRVLTDHWSIPYKREESLGKCLLASTYLARLGLSESDENCKRFMERCMPEAFKKLLTSSAVHKWGTEIHEGIYNMLMLLIELVAERMKQDPIPIGLLGVLTMAFNPDNEYHFKNRMKVSQRNWAEVFGEGNMFAISPVSTFQKEPHGWVVDLVNKFGELGGFAAIQAKLHSEDIELGAVSALVQPLGVCAEYLNSSVVQPMLDPVILTTIQDVRSVEEKDLKDKRLVSIPELLSAIKLLCMRFQPALVTTVDALRLDILLRMLKSPHFSAKMNSLKEVTKLIEDSTLSKSVKNAIDTDRLLDWLVENSVLSIALEGNIDQAQYCDRIKGIIELLGSKLSLDELTKIWKIQSGQSSTVIENIHTIIAAAAVKFNADQLNHLFVLIQKSWETESDRVRQKLLSLIGRIGREARFEATSGKVLDVLWELAHLPTLPSSLIQQALEEHLTILSDAYAVKEAVKRSYIIKCIEDIKRPGEWSSLEKNKKDGFKSSQLNNPQFVWVVPALRQLHEITRSFIKQTYQKQDKSIIQDLKKNFEIVKLVTGSLLACHRLAAAVAGPGGLTGLTLVDGRYTYREYLEAHLKFLAFFLQEATLYLGWNRAKEIWECLVTGQDVCELDREMCFEWFTKGQHDLESDVQQQLFKEKILKLESYEITMNGFNLFKTFFENVNLCDHRLKRQGAQLYVEKLELVGMDFIWKIAMESPDEEIANEAIQLIINYSYINLNPRLKKDSVSLHKKFIADCYTRLEAASSALGGPTLTHAVTRATKMLTATAMPTVATSVQSPYRSTKLVIIERLLLLAERYVITIEDFYSVPRTILPHGASFHGHLLTLNVTYESTKDTFTVEAHSNETIGSVRWKIAKQLCSPVDNIQIFTNDSLLTVNKDQKLLHQLGFSDEQVLTVKTSGSGTPSGSSADSSTSSSSSSSGAFSSSYAMEQEKSLPGVVMALVCNVFDMLYQLANLEEPRITLRVRKLLLLIPTDPAIQEALDQLDSLGRKKTLLSETSSQSSKSPSLSSKQQHQPSASSILESLFRSFAPGMSTFRVLYNLEVLSSKLMPTADDDMARSCAKSFCENFLKAGGLSLVVNVMQRDSIPSEVDYETRQGVYSICLQLARFLLVGQTMPTSLDEDLTKDGIEALSSRPFRNVSRQTSRQMSLCGTPEKSSYRQLSVSDRSSIRVEEIIPAARVAIQTMEASDFTATVACFMRLSWAAAAGRLDLVGSSQPIKESNSLFPAGIRSRLSSSGSNCSSSSEGEPAALHAGICVRQQSVSTKDALIAGEALSLLVTCLQLRSQQLASFYSLPCVADFIIDILLGSPSAEIRRVACDQLYTLSQTDTSAHPEVQKPNQFLLGVILTAQLPLWSPTSIMRGVNQRLLSQCMEYFDLRCQLLDDLTTSEMDQLRISPATMLEDEITWLDNFEPNRTADCETSEADNILLAGHLRLIKTLLSLCGAEKEMLGSSLIKPLLDDFLFRASRIIVNSHSPASSAAISQQDFHPKCSTVNSRLAAYEVLVMLADSSPSNLQIITKELLSMHHQPDPALTKEFDYLPPVDSRSSSGFVGLRNGGATCYMNAVFQQLYMQPGLPESLLSVDDDTDNPDDSVFYQVQSLFGHLMESKLQYYVPENFWKIFKMWNKELYVREQQDAYEFFTSLIDQMDEYLKKMGREQIFKNTFQGIYSDQKICKDCPHRYEREEAFMALNLGVTSCQSLEISLDQFVRGEVLEGSNAYYCEKCKEKRITVKRTCIKSLPSVLVIHLMRFGFDWESGRSIKYDEQIRFPWMLNMEPYTVAGMARQDSSSEVGENGRNMDQGGGGSPRKKVALTENYELVGVIVHSGQAHAGHYYSFIKDRRGCGKGKWYKFNDTVIEEFDLNDETLEYECFGGEYRPKVYDQTNPYTDVRRRYWNAYMLFYQRVSDQNSPVLPKKSRVSVVRQEAEDLSLSAPSSPEISPQSSPRPHRPNNDRLSILTKLVKKGEKKGLFVEKMPARIYQMVRDENLKFMKNRDVYSSDYFSFVLSLASLNATKLKHPYYPCMAKVSLQLAIQFLFQTYLRTKKKLRVDTEEWIATIEALLSKSLDACQWLVEYFISSEGRELVKVFLLECSVREVRVAVATILEKTLDSALFYQDKLKSLHQLLEVLLALLDKDVPENCKNCAQYFSLFNTFVQKQGIRAGDLLLRHSALRHMISFLLGVSRQNSQIRRWSSAQAREFGNLHNTVALLVLHSDVSSQRNVAPGIFKQRPPISVAPSSPLLPLHEEVEALLFLSEGKPYLLEVMFALRELTGSLLALMEMVVYCCFCNEHFSFTMLHFIKNQLETAPPHELKNTFQLLHEVLVIEDPIQVERVKFVFETENGLLALMHHSNHVDSSRCYQCVKFLVTLAQKCPAAKEYFKENSHHWSWAVQWLQKKMSEHYWTPQSNVSNETSTGKTFQRTISAQDTLAYATALLNEKEQSGSSNGSESSPANENGERHLQQGSESPMMIGELRSDLDDVDP	>sp|B1AY13|UBP24_MOUSE Ubiquitin carboxyl-terminal hydrolase 24 OS=Mus musculus OX=10090 GN=Usp24 PE=1 SV=1	0.002	2.894	11	1	1	1	0	1	2617	293.8	6.19		0		1		1		1	protein metabolism;other metabolic processes	cytosol;nucleus	other molecular function	Pf00443, Pf12030	[GO:0004197]; GO:0004175; GO:0008234; GO:0008233; GO:0016787; GO:0140096; GO:0003824; GO:0003674 [GO:0004843]; GO:0008234; GO:0101005; GO:0008233; GO:0019783; GO:0016787; GO:0140096; GO:0003824; GO:0003674 [GO:0005634]; GO:0043231; GO:0043227; GO:0043229; GO:0043226; GO:0005622; GO:0110165; GO:0005575 [GO:0005829]; GO:0110165; GO:0005737; GO:0005575; GO:0005622 [GO:0006511]; GO:0019941; GO:0043632; GO:0051603; GO:0044265; GO:0006508; GO:0030163; GO:0009057; GO:0044248; GO:0044260; GO:0019538; GO:1901565; GO:0043170; GO:1901575; GO:0009056; GO:0044237; GO:0044238; GO:1901564; GO:0071704; GO:0008152; GO:0009987; GO:0006807; GO:0008150 [GO:0016579]; GO:0070646; GO:0006508; GO:0070647; GO:0019538; GO:0036211; GO:0043170; GO:0044238; GO:1901564; GO:0043412; GO:0071704; GO:0008152; GO:0006807; GO:0008150	329908	Usp24	B1AY13; mmu:329908; Q8BLI7	ENSMUSG00000028514			R-MMU-5689880	R-MMU-5689880	Ub-specific processing proteases	51	1	0.88	-0.19	0.792565	0.983543	56.43	18.4492	93.6	106.4	30.28	155.92	3	3	27.4	16.5	17	503.2	19.3	16.6	259255	70493.4	206985	3.32425e+06	150925	133786	334189	201784	206985	6.13877e+06	235313	202237	1	1	1	1	1	1	High	Peak Found	Peak Found	Peak Found	Peak Found	Peak Found	High	Peak Found	Peak Found	Peak Found	Peak Found	Peak Found	High	Peak Found	1	0		0
FALSE		High	Master Protein Candidate	8096271906169699640	50	B1AZ14	Cordon-bleu protein-like 1 OS=Mus musculus OX=10090 GN=Cobll1 PE=1 SV=1	MDRSVPDPLPRSAPRTPAMQPAGSAGRKTKGKAPLPPAETKGTDVSSAEDPVESTAVVTEQQDNMIDKDIELSVVLPGDILKSTTVHGSKPMMDLLVFLCAQYHLNPSSHTIDLLSAEENLIKFKPNTPIGMLDVEKVILKPKSLDKKKPTPIIPEKTVRVVINFKKTQKTIVRVSPHAPLQDLAPIICSKCEFDPLHTVLLKDYQAQEPLDLTKSLNDLGLRELYAMDISRESCQISHNPDIVKEKENKGIFSFFQRSKKKREQTASAPATPLVSKHRPSFTRSNTISKPYISNTLPSDAPKKRRAPLPPMPTSQGAAQGQERRASCVERSTSVDDTDKSSSEAIMVRTGSLQLSSTSIGTSSLKRTKRKAPAPPSKTPLAQTDERNSAMAHGLPLEDGIAPDSMLELSSPEGMSTPEGSLGPGFLSQEQCAVPKPPDEISEGPGTPEAAVASLTSGVSSDYSLEEIDEKEELSEASKDPAGSISVKSPDIASASTDMRITVEKDPDSALGISDGETSPSSKGKTQEGRSTEGQGPYHPVVGHIGNEDRVSDSIKDMKTLGPNQESVVQNEIMVCATSTDYVKNRPGKMETTIEGEGEALKKASDMETDRLSGSPACRMDNVKSSRENHLTASPGPDQKLNQPGVEKTKMQDAAIQATPARGTFDGNHEVSNSSDPRADETVQTSDGSISAQHSSASLQDSVNASREFRSQGTSTYVQDRLPEKEPACTYGNNVPLSPVDGSNKNPAASYLKNFPLYRQDSNPKPKPSNEITREYIPKIGMTTYKIVPPKSLEMAKDWESEAMGRKDDQKMLPVGQRHTIENMTETSMQTEVPATSKSSQQPQPDLKPKPSSGTERHLHRTLSSPTGTETNPPKAPRVTTDTGTIPFAPNLEDINNILESKFRSRASNPQAKPSSFFLQMQKRASGHYVTSAAAKSVHTAPGPAPKEPTIKEVQRDPQLSPEQHPSSLSERTHSAPLPNISKADDDIIQKPAETSPPPVAPKPMTLRAETSPPPVFPKPMTLPAETSPPPVFPKPMTLPAETSLPLVFPKPMTLRAETSPPPVAAKPVALPGSQGTSLNLKTLKTFGAPRPYSSSGPSPFALAVVKRSQSFSKACPESASEGSSALPPAATQDEKTHTVNKPTVGSQHGDGDKQNNPVQNEHSSQVLTPADGPSFTLKRQSSLTFQSSDPEHVRQSLLTAIRSGEAAAKLKRVTVPSNTISVNGKSGLSQSMSIDAQDSR	>tr|B1AZ14|B1AZ14_MOUSE Cordon-bleu protein-like 1 OS=Mus musculus OX=10090 GN=Cobll1 PE=1 SV=1	0	69.238	0	23	15	42	0	15	1241	133.3	7.36	2806.22	24.87	12	22	17	25	9	14			cytoskeletal activity	Pf09469	[GO:0003785]; GO:0003779; GO:0008092; GO:0005515; GO:0005488; GO:0003674		Cobll1	B1AZ14; D3Z6S2	ENSMUSG00000034903						7	0	0.848	-0.24	0.805865	0.983543	77.5	24.4066	100.5	99.5	36.1	23.59	3	3	144.4	88.8	74.3	123.8	80.9	87.8	1.89034e+07	5.22041e+06	1.24651e+07	1.12981e+07	8.75093e+06	9.77341e+06	2.4443e+07	1.50285e+07	1.25808e+07	2.09536e+07	1.37033e+07	1.48644e+07	7	8	6	7	7	7	High	High	High	High	High	High	High	High	High	High	High	High	High	High	1	0		0
FALSE		High	Master Protein Candidate	-4325774289851953139	50	B1AZ15	Cordon-bleu protein-like 1 OS=Mus musculus OX=10090 GN=Cobll1 PE=1 SV=1	MDRSVPDPLPRSAPRTPAMQPAGSAGRKTKGKAPLPPAETKGTDVSSAEDPVESTAVVTEQQDNMIDKDIELSVVLPGDILKSTTVHGSKPMMDLLVFLCAQYHLNPSSHTIDLLSAEENLIKFKPNTPIGMLDVEKVILKPKSLDKKKPTPIIPEKTVRVVINFKKTQKTIVRVSPHAPLQDLAPIICSKCEFDPLHTVLLKDYQAQEPLDLTKSLNDLGLRELYAMDISRESCQISHNPDIVKEKENKGIFSFFQRSKKKREQTASAPATPLVSKHRPSFTRSNTISKPYISNTLPSDAPKKRRAPLPPMPTSQGAAQGQERRASCVERSTSVDDTDKSSSEAIMVRTGSLQLSSTSIGTSSLKRTKRKAPAPPSKTPLAQTDERNSAMAHGLPLEDGIAPDSMLELSSPEGMSTPEGSLGPGFLSQEQCAVPKPPDEISEGPGTPEAAVASLTSGVSSDYSLEEIDEKEELSEASKDPAGSISVKSPDIASASTDMRITVEKDPDSALGISDGETSPSSKGKTQEGRSTEGQGPYHPVVGHIGNEDRVSDSIKDMKTLGPNQESVQNEIMVCATSTDYVKNRPGKMETTIEGEGEALKKASDMETDRLSGSPACRMDNVKSSRENHLTASPGPDQKLNQPGVEKTKMQDAAIQATPARGTFDGNHEVSNSSDPRADETVQTSDGSISAQHSSASLQDSVNASREFRSQGTSTYVQDRLPEKEPACTYGNNVPLSPVDGSNKNPAASYLKNFPLYRQDSNPKPKPSNEITREYIPKIGMTTYKIVPPKSLEMAKDWESEAMGRKDDQKMLPVGQRHTIENMTETSMQTEVPATSKSSQQPQPDLKPKPSSGTERHLHRTLSSPTGTETNPPKAPRVTTDTGTIPFAPNLEDINNILESKFRSRASNPQAKPSSFFLQMQKRASGHYVTSAAAKSVHTAPGPAPKEPTIKEVQRDPQLSPEQHPSSLSERTHSAPLPNISKADDDIIQKPAETSPPPVAPKPMTLRAETSPPPVFPKPMTLPAETSPPPVFPKPMTLPAETSLPLVFPKPMTLRAETSPPPVAAKPVALPGSQGTSLNLKTLKTFGAPRPYSSSGPSPFALAVVKRSQSFSKACPESASEGSSALPPAATQDEKTHTVNKPTVGSQHGDGDKQNNPVQNEHSSQVLTPADGPSFTLKRQSSLTFQSSDPEHVRQSLLTAIRSGEAAAKLKRVTVPSNTISVNGKSGLSQSMSIDAQDSR	>tr|B1AZ15|B1AZ15_MOUSE Cordon-bleu protein-like 1 OS=Mus musculus OX=10090 GN=Cobll1 PE=1 SV=1	0	69.238	0	23	15	42	0	15	1240	133.2	7.36	2806.22	24.87	12	22	17	25	9	14			cytoskeletal activity	Pf09469	[GO:0003785]; GO:0003779; GO:0008092; GO:0005515; GO:0005488; GO:0003674	319876	Cobll1	B1AZ15; mmu:319876	ENSMUSG00000034903						7	0	0.848	-0.24	0.805865	0.983543	77.5	24.4066	100.5	99.5	36.1	23.59	3	3	144.4	88.8	74.3	123.8	80.9	87.8	1.89034e+07	5.22041e+06	1.24651e+07	1.12981e+07	8.75093e+06	9.77341e+06	2.4443e+07	1.50285e+07	1.25808e+07	2.09536e+07	1.37033e+07	1.48644e+07	7	8	6	7	7	7	High	High	High	High	High	High	High	High	High	High	High	High	High	High	1	0		0
FALSE		High	None	356378352041428262	50	B1AZ26	Cordon-bleu protein-like 1 (Fragment) OS=Mus musculus OX=10090 GN=Cobll1 PE=1 SV=8	MGQAVTRRLRARARAAASSAMDRSVPDPLPRSAPRTPAMQPAGSAGRKTKGKAPLPPAETKGTDVSSAEDPVESTAVVTEQQDNMIDKDIELSVVLPGDILKSTTVHGSKPMMDLLVFLCAQYHLNPSSHTIDLLSAEENLIKFKPNTPIGMLDVEKVILKPKSLDKKKPTPIIPEKTVRVVINFKKTQKTIVRVSPHAPLQDLAPIICSKCEFDPLHTVLLKDYQAQEPLDLTKSLNDLGLRELYAMDISRAPSATAFSKSSFQESCQISHNPDIVKEKENKGIFSFFQRSKKKREQTASAPATPLVSKHRPSFTRSNTISKPYISNTLPSDAPKKRRAPLPPMP	>tr|B1AZ26|B1AZ26_MOUSE Cordon-bleu protein-like 1 (Fragment) OS=Mus musculus OX=10090 GN=Cobll1 PE=1 SV=8	0.001	3.035	7	5	1	2	0	1	346	38	9.64	173.06	0	5	5	1	1	1	1			cytoskeletal activity	Pf09469	[GO:0003785]; GO:0003779; GO:0008092; GO:0005515; GO:0005488; GO:0003674		Cobll1	B1AZ26	ENSMUSG00000034903						7	0																																					High	Not Found	Not Found	Not Found	Not Found	Not Found	High	Not Found	Not Found	Not Found	Not Found	Not Found	High	Not Found	1	0		0
FALSE		High	None	8000844419300417367	1509	B1AZ85	SH3 domain-containing kinase-binding protein 1 (Fragment) OS=Mus musculus OX=10090 GN=Sh3kbp1 PE=1 SV=1	MKKDLLSNKAPEKPMHDVSSGNALLSSETILRTNKRGERRRRRCQVAFSYLPQNDDELELKVGDIIEVVGEVEEGWWEGVLNGKTGMFPSNFIKELSGESDELGISQDEQLSKSSLRETTGSESDGGDSSSTKSEGANGTMATAAIQPKKVKGVGFGDIFKDKPIKLRPRSIEVENDFLPVEKTIGKKLPPATSTPDPSKTEMDSRTK	>tr|B1AZ85|B1AZ85_MOUSE SH3 domain-containing kinase-binding protein 1 (Fragment) OS=Mus musculus OX=10090 GN=Sh3kbp1 PE=1 SV=1	0	8.738	0	11	2	6	0	2	208	22.8	5.59	702.58	4.07	11	11	3	3	2	2	cell organization and biogenesis	other membranes;other cell component		Pf14604	[GO:0005737]; GO:0110165; GO:0005622; GO:0005575 [GO:0005925]; GO:0030055; GO:0070161; GO:0030054; GO:0110165; GO:0005575 [GO:0007015]; GO:0097435; GO:0030036; GO:0016043; GO:0007010; GO:0030029; GO:0071840; GO:0006996; GO:0009987; GO:0008150 [GO:0016020]; GO:0110165; GO:0005575		Sh3kbp1	B1AZ85	ENSMUSG00000040990						20	0	0.782	-0.36	0.977273	0.993675	40.19	18.6427	93.1	106.9	30.68	29.24	3	3	118.6	65.3	82.2	148.8	94.5	90.6	263590	65380.2	235602	230935	173678	171742	339777	187147	235602	426459	270787	259614	2	2	2	2	2	2	High	Peak Found	Peak Found	Peak Found	High	High	High	Peak Found	Peak Found	Peak Found	High	High	High	High	1	0		0
FALSE		High	None	-656976086590814882	352	B1AZS9	Peroxiredoxin-4 (Fragment) OS=Mus musculus OX=10090 GN=Prdx4 PE=1 SV=1	MDHRCRSRGMSHSRVSGSHIRTPRVPLPFHVEQEAREGEEWERELPRQRPIIYGPPESEELQETVMISKPAPYWEGTAVINGEFKELKLTDYRGKYLVFFFYPLDFTFVCPTEIIAFGDRIEEFKSINTEVVACSVDSQFTHLAWINTPRRQGGLGPIRIPLLSDLNHQISKDYGVYLEDSGHTLRGLFIIDDKGVLRQITLNDLPVGRSVDETLRLVQAFQYTDKHGE	>tr|B1AZS9|B1AZS9_MOUSE Peroxiredoxin-4 (Fragment) OS=Mus musculus OX=10090 GN=Prdx4 PE=1 SV=1	0	6.358	1	5	1	8	0	1	229	26.4	5.99	986.57	11.18	5	5	4	4	1	1	other biological processes		other molecular function	Pf00578	[GO:0016209]; GO:0003674; GO:0098869; GO:1990748; GO:0009987; GO:0098754; GO:0097237; GO:0008150; GO:0009636; GO:0070887; GO:0042221; GO:0051716; GO:0050896 [GO:0016491]; GO:0003824; GO:0003674		Prdx4	B1AZS9	ENSMUSG00000025289	WP4466	Oxidative stress and redox pathway				16	1	0.768	-0.38	0.980909	0.994253	38.03	21.0308	86.9	113.1	38.89	22.02	3	3	124.9	92.8	54.4	125.3	120.9	81.6	1.69696e+06	568181	953276	1.18907e+06	1.359e+06	945921	2.18745e+06	1.62639e+06	953276	2.19582e+06	2.11887e+06	1.4299e+06	1	1	1	1	1	1	High	High	High	Peak Found	Peak Found	High	High	High	High	Peak Found	Peak Found	High	High	High	1	0		0
FALSE		High	Master Protein	-4607511266251578712	678	B1B0C7	Basement membrane-specific heparan sulfate proteoglycan core protein OS=Mus musculus OX=10090 GN=Hspg2 PE=1 SV=1	MGQRAVGSLLLGLLLHARLLAVTHGLRAYDGLSLPEDTETVTASRYGWTYSYLSDDEDLLADDASGDGLGSGDVGSGDFQMVYFRALVNFTRSIEYSPQLEDASAKEFREVSEAVVEKLEPEYRKIPGDQIVSVVFIKELDGWVFVELDVGSEGNADGSQIQEVLHTVVSSGSIGPYVTSPWGFKFRRLGTVPQFPRVCTETEFACHSYNECVALEYRCDRRPDCRDMSDELNCEEPVPELSSSTPAVGKVSPLPLWPEAATTPPPPVTHGPQFLLPSVPGPSACGPQEASCHSGHCIPRDYLCDGQEDCRDGSDELGCASPPPCEPNEFACENGHCALKLWRCDGDFDCEDRTDEANCSVKQPGEVCGPTHFQCVSTNRCIPASFHCDEESDCPDRSDEFGCMPPQVVTPPQQSIQASRGQTVTFTCVATGVPTPIINWRLNWGHIPAHPRVTMTSEGGRGTLIIRDVKEADQGAYTCEAMNSRGMVFGIPDGVLELVPQRGPCPDGHFYLEDSASCLPCFCFGVTNVCQSSLRFRDQIRLSFDQPNDFKGVNVTMPSQPGVPPLSSTQLQIDPALQEFQLVDLSRRFLVHDAFWALPKQFLGNKVDSYGGFLRYKVRYELARGMLEPVQKPDVILVGAGYRLHSRGHTPTHPGTLNQRQVQLSEEHWVHESGRPVQRAEMLQALASLEAVLLQTVYNTKMASVGLSDIVMDTTVTHTTIHGRAHSVEECRCPIGYSGLSCESCDAHFTRVPGGPYLGTCSGCNCNGHASSCDPVYGHCLNCQHNTEGPQCDKCKPGFFGDATKATATACRPCPCPYIDASRRFSDTCFLDTDGQATCDACAPGYTGRRCESCAPGYEGNPIQPGGKCRPTTQEIVRCDERGSLGTSGETCRCKNNVVGRLCNECSDGSFHLSKQNPDGCLKCFCMGVSRQCSSSSWSRAQVLGASEQPSQFSLSNAAGTHTTSEGVSSPAPGELSFSSFHNLLSEPYFWSLPASFRGDKVTSYGGELRFTVTQRPRPSSAPLHRQPLVVLQGNNIVLEHHASRDPSPGQPSNFIVPFQEQAWQRPDGQPATREHLLMALAGIDALLIQASYTQQPAESRVSGISMDVAVPENTGQDSAREVEQCTCPPGYRGPSCQDCDTGYTRVPSGLYLGTCERCNCHGHSETCEPETGACQSCQHHTEGASCEQCQPGYYGDAQRGTPQDCQPCPCYGAPAAGQAAHTCFLDTDGHPTCDSCSPGHSGRHCERCAPGYYGNPSQGQPCHRDGQVPEVLGCGCDPHGSISSQCDAAGQCQCKAQVEGRTCSHCRPHHFHLSASNPEGCLPCFCMGVTQQCASSSYSRQLISTHFAPGDFQGFALVNPQRNSQLTGGFTVEPVHDGARLSFSNFAHLGQESFYWQLPEIYQGDKVAAYGGKLRYTLSYTAGPQGSPLLDPDIQITGNNIMLVASQPALQGPERRSYEIIFREEFWRRPDGQPATREHLLMALADLDELLVRATFSSVPRAASISAVSLEVAQPGPSSGPRALEVEECRCPPGYVGLSCQDCAPGYTRTGSGLYLGQCELCECNGHSDLCHPETGACSRCQHNTAGEFCELCATGYYGDATAGTPEDCQPCACPLTNPENMFSRTCESLGAGGYRCTACEPGYTGQYCEQCAPGYEGDPNVQGGRCQPLTKESLEVQIHPSRSVVPQGGPHSLRCQVSGSPPHYFYWSREDGRPLPSSAQQRHQGSELHFPSVQPSDAGVYICTCRNLIHTSNSRAELLVAEAPSKPITVTVEEQRSQSVRPGADVTFICTAKSKSPAYTLVWTRLHNGKLPSRAMDFNGILTIRNVQPSDAGTYVCTGSNMFAMDQGTATLHVQVSGTSTAPVASIHPPQLTVQPGQQAEFRCSATGNPTPMLEWIGGPSGQLPAKAQIHNGILRLPAIEPSDQGQYLCRALSSAGQHVARAMLQVHGGSGPRVQVSPERTQVHEGRTVRLYCRAAGVPSASITWRKEGGSLPPQARSENTDIPTLLIPAITAADAGFYLCVATSPTGTAQARIQVVVLSVPVRIESSSPSVTEGQTLDLNCAVMGLTYTQVTWYKRGGSLPPHAQVHGSRLRLPQVSPADSGDYVCRVESDVGPKEASIVVSVLHSPHSGPSYTPATSITPPIRIESSSSHVAEGQTLDLNCVVPGQAQVTWRKRGGSLPARHQTHGSLLRLHQVSPADSGEYVCHVVLGSEHTETSVLVTIEPAESIPAPGPAPPVRIEASSSTVTEGHMLDLNCVVAGQAHAQVTWYKRGGSLPARHQVRGSRLYILQASPADAGEYVCRAGNGQEATITVTVTRNHGANLAYPPGSTSPIRIESSSSHVAEGQTLDLNCVVQGQAHAQVTWHKRGGSLPARHQTHGSLLRLHQVSPVDSGEYVCRVEGGAVPLESSVLVTIEPAGTAPGVIPPVRIESSSSHVSEGQSLDLNCLVSGQTHPQISWHKRGGSLPARHQVHGSRLRLLQVTPTDSGEYVCRVVSGSGTQEASILVTIQQTLSPSHSQSVVHPVRIESSSPSLANGHTLDLNCLVASLTPHTITWYKRGGSLPSRHQIVGSRLRIPQVTPADSGEYVCHVSNGAGSQETSLIVTIESRGPSHVPSVSPPMRIETSSPTVTEGQTLDLNCVVVGRPQATITWYKRGGSLPFRHQAHGSRLRLHHMSVADSGEYVCRANNNIDAQETSIMISVSPSTNSPPAPASPAPIRIESSSSRVAEGQTLDLNCVVPGHAHAQVTWHKRGGSLPTHHQTHGSRLRLYQVSSADSGEYVCSVLSSSGPLEASVLVSITPAAANVHIPGVVPPIRIETSSSRVAEGQTLDLSCVVPGQAHAQVTWHKRGGSLPAGHQVHGHMLRLNRVSPADSGEYSCQVTGSSGTLEASVLVTIEASEPSPIPAPGLAQPVYIESSSSHLTEGQTVDLKCVVPGQAHAQVTWHKRGSSLPARHQTHGSLLRLYQLSPADSGEYVCQVAGSSHPEHEASFKLTVPSSQNSSFRLRSPVISIEPPSSTVQQGQDASFKCLIHEGATPIKVEWKIRDQELEDNVHISPNGSIITIVGTRPSNHGAYRCVASNVYGMAQSVVNLSVHGPPTVSVLPEGPVHVKMGKDITLECISSGEPRSSPRWTRLGIPVKLEPRMFGLMNSHAMLKIASVKPSDAGTYVCQAQNALGTAQKQVELIVDTGTVAPGAPQVQVEESELTLEAGHTATLHCSATGNPPPTIHWSKLRAPLPWQHRIEGNTLVIPRVAQQDSGQYICNATNSAGHTEATVVLHVESPPYATIIPEHTSAQPGNLVQLQCLAHGTPPLTYQWSLVGGVLPEKAVARNQVLRLEPTVPEDSGRYRCQVSNRVGSAEAFAQVLVQGSSSNLPDTSIPGGSTPTVQVTPQLETRNIGASVEFHCAVPNERGTHLRWLKEGGQLPPGHSVQDGVLRIQNLDQSCQGTYVCQAHGPWGQAQATAQLIVQALPSVLINVRTSVHSVVVGHSVEFECLALGDPKPQVTWSKVGGHLRPGIVQSGSIIRIAHVELADAGQYRCAATNAAGTTQSHVLLLVQALPQISTPPEIRVPAGSAAVFPCMASGYPTPAITWSKVDGDLPPDSRLENNMLMLPSVRPEDAGTYVCTATNRQGKVKAFAYLQVPERVIPYFTQTPYSFLPLPTIKDAYRKFEIKITFRPDSADGMLLYNGQKRSPTNLANRQPDFISFGLVGGRPEFRFDAGSGMATIRHPTPLALGQFHTVTLLRSLTQGSLIVGNLAPVNGTSQGKFQGLDLNEELYLGGYPDYGAIPKAGLSSGFVGCVRELRIQGEEVVFHDVNLTTHGISHCPTCQDRPCQNGGQCQDSESSSYTCVCPAGFTGSRCEHSQALHCHPEACGPDATCVNRPDGRGYTCRCHLGRSGVRCEEGVTVTTPSMSGAGSYLALPALTNMHHELRLDVEFKPLEPNGILLFSGGKSGPVEDFVSLAMVGGHLEFRYELGSGLAVLRSHEPLTLGRWHRVSAERLNKDGSLRVDGGRPVLRSSPGKSQGLNLHTLLYLGGVEPSVQLSPATNMSAHFHGCVGEVSVNGKRLDLTYSFLGSQGVGQCYDSSPCERQPCQNGATCMPAGEYEFQCLCQDGFKGDLCEHEENPCQLHEPCLNGGTCRGARCLCLPGFSGPRCQQGAGYGVVESDWHPEGSGGNDAPGQYGAYFYDNGFLGLPGNSFSRSLPEVPETIEFEVRTSTADGLLLWQGVVREASRSKDFISLGLQDGHLVFSYQLGSGEARLVSEDPINDGEWHRITALREGQRGSIQVDGEDLVTGRSPGPNVAVNTKDIIYIGGAPDVATLTRGKFSSGITGCIKNLVLHTARPGAPPPQPLDLQHRAQAGANTRPCPS	>tr|B1B0C7|B1B0C7_MOUSE Basement membrane-specific heparan sulfate proteoglycan core protein OS=Mus musculus OX=10090 GN=Hspg2 PE=1 SV=1	0	43.39	0	4	10	42	0	10	4375	468.7	6.48	3803.49	43.4	2	4	20	22	8	10	developmental processes	extracellular matrix	other molecular function	Pf00008, Pf00052, Pf00053, Pf00054, Pf00057, Pf07679, Pf13927	[GO:0005509]; GO:0046872; GO:0043169; GO:0043167; GO:0005488; GO:0003674 [GO:0005604]; GO:0062023; GO:0031012; GO:0030312; GO:0110165; GO:0071944; GO:0005575 [GO:0072359]; GO:0048731; GO:0048856; GO:0007275; GO:0032502; GO:0032501; GO:0008150		Hspg2	B1B0C7	ENSMUSG00000028763						27	0	0.585	-0.77	0.420562	0.931736	83.95	21.8791	88.1	111.9	37.09	63.85	3	3	106.6	69.9	51.3	214.8	88.8	68.6	2.98828e+06	866845	1.76951e+06	4.33565e+06	2.08761e+06	1.63114e+06	3.97315e+06	2.60448e+06	1.911e+06	8.00648e+06	3.30919e+06	2.55817e+06	6	6	4	9	7	7	High	High	High	High	High	High	High	High	High	High	High	High	High	High	1	0		0
FALSE		High	Master Protein Candidate	4022340789882394817	712	B1B1A8	Myosin light chain kinase, smooth muscle OS=Mus musculus OX=10090 GN=Mylk PE=1 SV=1	MSGQLPGKTMGDVKLFASSHMSKTSHSVDPSKVSSMPLTEAPAFILPPRNLCVKEGATAKFEGRVRGYPEPQVTWHRKGQAITNGGRFLLDCGVRGTFSLVIHTVREEDKGKYTCEASNGSGARQVTVELTVEGNSMKKRDQPVLSKASGFPGETRPSIWGECPPKFATKLGRAVVKEGQMGRFSCKITGRPPPQVTWLKGNVPLQPSARVSMSEKNGMQILEIRGVTRDDLGVYTCMVVNGSGKASMSAELSIPGLDNAARLAVRGTKAPSPDIRKEVTNGVSKDPETVAESKNCPSPQRSGSSARATNSHLKSPQEPKPKLCEDAPRKVPQSSILQKSTSTITLQALKVQPEARVPAIGSFSPGEDRKSLAAPQQATLPTRQSSLGGSVGNKFVTGNIPRESQRESTFPRFESQPQSQEVTEGQTVKFICEVSGIPKPDVGWFLEGIPVRRREGITEVYEDGVSHHLCLLRARTRDSGRYSCTASNSLGQVSCSWSLLVDRPNLAQTAPSFSSVLKDSVVIEGQDFVLRCSVQGTPAPRVTWLLNGQPIQFAHSICEAGVAELHIQDALPEDRGTYTCLAENAMGQVSCSATVTVQEKKGEGEREHRLSPARSKPIAPIFLQGLSDLKVMDGSQVTMTVQVSGNPPPEVIWLHDGNEIQESEDFHFEQKGGWHSLCIQEVFPEDTGTYTCEAWNSAGEVRTRAVLTVQEPHDGTQPWFISKPRSVTATLGQSVLISCAIAGDPFPTVHWLRDGRALSKDSGHFELLQNEDVFTLVLKNVQPWHAGQYEILLKNRVGECSCQVSLMLHNSPSRAPPRGREPASCEGLCGGGGVGAHGDGDRHGTLRPCWPARGQGWPEEEDGEDVRGLLKRRVETRLHTEEAIRQQEVGQLDFRDLLGKKVSTKTVSEDDLKDIPAEQMDFRANLQRQVKPKTISEEERKVHSPQQVDFRSVLAKKGTPKTPVPEKAPPKAATPDFRSVLGGKKKSPSENGGNSAEVLNVKAGESPTPAGDAQAIGALKPVGNAKPAETPKPIGNAKPTETLKPVGNTKPAETLKPIANAQPSGSLKPVTNAQPAEPQKPVGNAKSAETSKPAGKEEVKEVKNDVNCKKGQVGATGNEKRPESQGSAPVFKEKLQDVHVAEGEKLLLQCQVISDPPATVTWSLNGKTLKTTKFIVLAQEGSRFSVSIEKALPEDRGLYKCVAKNSAGQAECSCQVTVDDAQTSENTKAPEMKSRRPKSSLPPVLGTESDATVKKKPAPKTPTKAAMPPQIIQFPEDQKVRAGEPVELFGKVAGTQPITCKWMKFRKQIQESEHIKVENGESGSKLTILAARQEHCGCYTLVVENKLGSRQAQVNLTVVDKPDPPAGTPCASDIRSSSLTLSWYGSSYDGGSAVQSYNVEIWDTEDKVWKELATCRSTSFNVQDLLPDREYKFRVRAVNVYGTSEPSQESELTAVGEKPEEPKDEVEVSDDDEKEPEVDYRTVTVNTEQKVSDVYDIEERLGSGKFGQVFRLVEKKTGKIWAGKFFKAYSAKEKDNIRQEISIMNCLHHPKLVQCVDAFEEKANIVMVLEIVSGGELFERIIDEDFELTERECIKYMRQISEGVEYIHKQGIVHLDLKPENIMCVNKTGTRIKLIDFGLARRLENAGSLKVLFGTPEFVAPEVINYEPIGYATDMWSIGVICYILVSGLSPFMGDNDNETLANVTSATWDFDDEAFDEISDDAKDFISNLLKKDMKNRLDCTQCLQHPWLMKDTKNMEAKKLSKDRMKKYMARRKWQKTGNAVRAIGRLSSMAMISGLSGRKSSTGSPTSPINAEKLESEDDVSQAFLEAVAEEKPHVKPYFSKTIRDLEVVEGSAARFDCKIEGYPDPEVVWFKDDQSIRESRHFQIDYDEDGNCSLIISDVCGDDDAKYTCKAVNSLGEATCTAELIVETMEEGEGEEGGEEEEEEEE	>tr|B1B1A8|B1B1A8_MOUSE Myosin light chain kinase, smooth muscle OS=Mus musculus OX=10090 GN=Mylk PE=1 SV=1	0.008	2.244	42	1	1	2	0	1	1950	213.5	6.25	178.78	0	1	1	1	1	1	1	cell organization and biogenesis;protein metabolism;other metabolic processes;stress response;developmental processes;other biological processes	plasma membrane;other membranes;cytoskeleton;other cell component	kinase activity;other molecular function	Pf00041, Pf00069, Pf07679, Pf16620	[GO:0001725]; GO:0042641; GO:0097517; GO:0110165; GO:0015629; GO:0032432; GO:0005575; GO:0005856; GO:0043232; GO:0043228; GO:0043229; GO:0043226; GO:0005622 [GO:0004687]; GO:0004674; GO:0004672; GO:0016301; GO:0016773; GO:0140096; GO:0016772; GO:0003824; GO:0016740; GO:0003674 [GO:0005516]; GO:0005515; GO:0005488; GO:0003674 [GO:0005524]; GO:0032559; GO:0035639; GO:0030554; GO:0032555; GO:0043168; GO:1901265; GO:0017076; GO:0032553; GO:0043167; GO:0097159; GO:1901363; GO:0000166; GO:0097367; GO:0005488; GO:0036094; GO:0003674 [GO:0005737]; GO:0110165; GO:0005622; GO:0005575 [GO:0006468]; GO:0016310; GO:0036211; GO:0006796; GO:0019538; GO:0043412; GO:0006793; GO:0043170; GO:0044238; GO:1901564; GO:0044237; GO:0071704; GO:0008152; GO:0006807; GO:0009987; GO:0008150 [GO:0030027]; GO:0120025; GO:0031252; GO:0042995; GO:0110165; GO:0005575 [GO:0030335]; GO:0030334; GO:2000147; GO:2000145; GO:0040017; GO:0048522; GO:0040012; GO:0050794; GO:0048518; GO:0050789; GO:0065007; GO:0008150 [GO:0032060]; GO:0120031; GO:0030031; GO:0120036; GO:0022607; GO:0030030; GO:0016043; GO:0044085; GO:0071840; GO:0009987; GO:0008150 [GO:0032154]; GO:0098590; GO:0032153; GO:0016020; GO:0005886; GO:0110165; GO:0071944; GO:0005575 [GO:0051928]; GO:0043270; GO:0051924; GO:0043269; GO:0051050; GO:0010959; GO:0051049; GO:0048518; GO:0032879; GO:0050789; GO:0065007; GO:0008150 [GO:0060414]; GO:0060415; GO:0035909; GO:0048745; GO:0048729; GO:0048644; GO:0048844; GO:0035904; GO:0060537; GO:0009653; GO:0009888; GO:0009887; GO:0007517; GO:0048514; GO:0060840; GO:0032502; GO:0048856; GO:0048513; GO:0061061; GO:0035239; GO:0001568; GO:0008150; GO:0035295; GO:0001944; GO:0007275; GO:0048731; GO:0072359; GO:0032501 [GO:0071476]; GO:0006971; GO:0071470; GO:0006970; GO:0062197; GO:0071214; GO:0006950; GO:0009628; GO:0033554; GO:0070887; GO:0104004; GO:0050896; GO:0051716; GO:0042221; GO:0008150; GO:0009987 [GO:0090303]; GO:0061041; GO:1903036; GO:1903034; GO:0048584; GO:0080134; GO:0048518; GO:0048583; GO:0050789; GO:0065007; GO:0008150	107589	Mylk	B1B1A8	ENSMUSG00000022836	WP1560; WP523; WP5242; WP85	MicroRNAs in cardiomyocyte hypertrophy; Regulation of actin cytoskeleton; Comprehensive IL-17A signaling; Focal adhesion				148	4	0.937	-0.09	0.625252	0.974481	21.48	19.0036	96.7	103.3	10.04	31.87	3	3	100.8	86.2	84.2	149.8	92.1	86.9	299500	115334	322329	310572	226092	220034	386066	330136	322329	573522	352507	332614	1	1	1	1	1	1	Peak Found	Peak Found	Peak Found	High	Peak Found	Peak Found	Peak Found	Peak Found	Peak Found	High	Peak Found	Peak Found	Peak Found	High	1	0		0
FALSE		High	None	-5787742807742126799	101	B1B1D7	39S ribosomal protein L2, mitochondrial OS=Mus musculus OX=10090 GN=Mrpl2 PE=1 SV=1	MALCALTSALRSLSLASAAITARVPTLLPAAQIQSNVLLQLPPALVSPSYRPVHMSADRSAKFVSWKSRTKYTVKPVKMRKSGGRDHTGRIRVHGIGGGHKQNYRMIDFLRFRPEKEKAPEPFEEKVVVVRYDPCRSADIALVAGGSRKRWIIATENMKAGDTILNSNHIGRMAGGGCTSTWGAACGDPHQQRRERAWPGSPVYPSCRDMRCAASEGERDSHYPAALEEANAGAGVMHCNCRPSIQR	>tr|B1B1D7|B1B1D7_MOUSE 39S ribosomal protein L2, mitochondrial OS=Mus musculus OX=10090 GN=Mrpl2 PE=1 SV=1	0	23	0	16	4	18	0	4	247	27	9.92	2225.03	22.4	16	16	9	9	4	4	protein metabolism;other metabolic processes	translational apparatus;other cell component	other molecular function	Pf00181	[GO:0003735]; GO:0005198; GO:0003674 [GO:0005840]; GO:0043232; GO:0043228; GO:0043229; GO:0043226; GO:0005622; GO:0110165; GO:0005575 [GO:0006412]; GO:0019538; GO:0034645; GO:0043043; GO:0010467; GO:0043170; GO:0044238; GO:1901564; GO:0009059; GO:0044249; GO:0044260; GO:0006518; GO:0043604; GO:1901566; GO:0071704; GO:0008152; GO:0006807; GO:1901576; GO:0009058; GO:0044237; GO:0043603; GO:0044271; GO:0008150; GO:0009987; GO:0034641 [GO:1990904]; GO:0032991; GO:0005575		Mrpl2	B1B1D7	ENSMUSG00000002767						39	0	0.699	-0.52	0.762189	0.983543	44.49	22.5014	85	115	34.11	17.78	3	3	106.2	82.4	51.7	144.2	111.4	104.2	3.97267e+06	1.3878e+06	2.49335e+06	3.76416e+06	3.44401e+06	3.32303e+06	5.12092e+06	3.97251e+06	2.49335e+06	6.95113e+06	5.36966e+06	5.02326e+06	4	4	4	4	4	4	High	High	High	High	High	High	High	High	High	High	High	High	High	High	1	0		0
FALSE		High	Master Protein	-8624027270379753662	101	B1B1D8	39S ribosomal protein L2, mitochondrial OS=Mus musculus OX=10090 GN=Mrpl2 PE=1 SV=1	MALCALTSALRSLSLASAAITARVPTLLPAAQSNVLLQLPPALVSPSYRPVHMSADRSAKFVSWKSRTKYTVKPVKMRKSGGRDHTGRIRVHGIGGGHKQNYRMIDFLRFRPEKEKAPEPFEEKVVVVRYDPCRSADIALVAGGSRKRWIIATENMKAGDTILNSNHIGRMAVAAQEGDAHPLGALPVGTLINNVESEPGRGAQYIRAAGTCGVLLRKVNGTAIIQLPSKRQMQVLESCTATVGRVSNVNHNQRVIGKAGRNRWLGKRPNSGLWQRKGGWAGRKIRPLPPMKSYVKLPSAAAQN	>tr|B1B1D8|B1B1D8_MOUSE 39S ribosomal protein L2, mitochondrial OS=Mus musculus OX=10090 GN=Mrpl2 PE=1 SV=1	0	42.459	0	31	7	27	0	7	304	33.1	11.06	2558.62	36.95	21	31	11	16	6	7	protein metabolism;other metabolic processes	translational apparatus;other cell component	other molecular function	Pf00181, Pf03947	[GO:0003735]; GO:0005198; GO:0003674 [GO:0005840]; GO:0043232; GO:0043228; GO:0043229; GO:0043226; GO:0005622; GO:0110165; GO:0005575 [GO:0006412]; GO:0019538; GO:0034645; GO:0043043; GO:0010467; GO:0043170; GO:0044238; GO:1901564; GO:0009059; GO:0044249; GO:0044260; GO:0006518; GO:0043604; GO:1901566; GO:0071704; GO:0008152; GO:0006807; GO:1901576; GO:0009058; GO:0044237; GO:0043603; GO:0044271; GO:0008150; GO:0009987; GO:0034641 [GO:1990904]; GO:0032991; GO:0005575		Mrpl2	B1B1D8	ENSMUSG00000002767						40	0	0.836	-0.26	0.836722	0.983543	59.16	22.7097	84.6	115.4	32.28	13.95	3	3	106.6	83.6	54.1	136.9	114	104.7	4.48757e+06	1.58563e+06	2.89262e+06	4.01291e+06	3.96711e+06	3.74211e+06	5.78464e+06	4.53879e+06	2.9381e+06	7.42661e+06	6.18667e+06	5.68338e+06	6	6	5	5	5	5	High	High	High	High	High	High	High	High	High	High	High	High	High	High	1	0		0
FALSE		High	None	712841792405738595	1647	B2FDE8	Putative transferase CAF17 homolog, mitochondrial (Fragment) OS=Mus musculus OX=10090 GN=Iba57 PE=1 SV=1	MAAVALLRGAAVGRRSPAWHWRLSGTASHCLARGFGLLGSNPADGVAWTCFRLDGRALVRVRGPDAAPFLLGLSTNELPLSGPPTGAAQPSARAAYAHFLNVQGRTLYDVILYGLLLNCSAVASAVRQLAGLPSLQLWLVNCSAAAATTAVPPPLLTSAVSAASFCYQPSPHYRKQEKKMERSLFSGLLLPHWGKAQESLPTTSLSEPSQPVCIA	>tr|B2FDE8|B2FDE8_MOUSE Putative transferase CAF17 homolog, mitochondrial (Fragment) OS=Mus musculus OX=10090 GN=Iba57 PE=1 SV=1	0.001	3.723	5	15	1	1	0	1	215	22.6	9.57		0		15		1		1							Iba57	B2FDE8	ENSMUSG00000049287						0	0																																					Not Found	Not Found	Not Found	Not Found	High	Not Found	Not Found	Not Found	Not Found	Not Found	High	Not Found	Not Found	High	1	0		0
FALSE		High	None	4809787352845930570	486;819	B2KF55	Ubiquitin-conjugating enzyme E2 variant 2 OS=Mus musculus OX=10090 GN=Ube2v2 PE=1 SV=1	MTLTRWTGMIIGPPRVDARSIPVLAKWQNSYSIKVILQELRRLMMSKENMKLPQPPEGQTYNN	>tr|B2KF55|B2KF55_MOUSE Ubiquitin-conjugating enzyme E2 variant 2 OS=Mus musculus OX=10090 GN=Ube2v2 PE=1 SV=1	0	6.352	1	27	2	8	0	0	63	7.3	10.27	701.13	6.22	27	27	4	4	2	2							Ube2v2	B2KF55	ENSMUSG00000022674						0	0																																					Not Found	Not Found	Not Found	Not Found	Not Found	Not Found	Not Found	Not Found	Not Found	Not Found	Not Found	Not Found	Not Found	Not Found	2	0		0
FALSE		High	Master Protein Candidate	7920640169514027470	649	B2KGF0	Ribulose-phosphate 3-epimerase OS=Mus musculus OX=10090 GN=Rpe PE=1 SV=1	MASGCKIGPSILNSDLANLGAECLRMLDSGADYLHLDAPCSSGRSVFLHFVPNITFGHPVVESLRKQLGQDPFFDMHMMVSRPEQWVKPMAVAGANQYTFHLEATENPGALIKDIRENGMKVGLAIKPGTTVEYLAPWANQIDMALVMTVEPGFGGQKFMEDMMPKVHWLRTQFPTLDIEVDGGVGPDTVQKCAEAGANMIVSGSAIMRSDDPRAVINLLRNVCSEAAQKRSLDR	>tr|B2KGF0|B2KGF0_MOUSE Ribulose-phosphate 3-epimerase OS=Mus musculus OX=10090 GN=Rpe PE=1 SV=1	0.002	2.792	11	3	1	6	0	1	235	25.6	5.81	473.29	1.6	3	3	3	3	1	1	other metabolic processes		other molecular function	Pf00834	[GO:0004750]; GO:0016857; GO:0016854; GO:0016853; GO:0003824; GO:0003674 [GO:0005975]; GO:0044238; GO:0071704; GO:0008152; GO:0008150 [GO:0006098]; GO:0006740; GO:0051156; GO:0006091; GO:0006739; GO:0006796; GO:0019637; GO:1901135; GO:0044237; GO:0006163; GO:0046496; GO:0006793; GO:0071704; GO:0008152; GO:0009987; GO:0009117; GO:0072521; GO:0019362; GO:0008150; GO:0006753; GO:0006725; GO:0034641; GO:0046483; GO:1901360; GO:1901564; GO:0072524; GO:0055086; GO:0006807; GO:0006139; GO:0044281; GO:0044238 [GO:0046872]; GO:0043169; GO:0043167; GO:0005488; GO:0003674	66646	Rpe	B2KGF0	ENSMUSG00000026005	WP63	Pentose phosphate pathway				43	1	0.531	-0.91	0.422889	0.931893	37.14	18.0558	69.4	130.6	41.84	30.04	3	3	107.9	62.2	49.7	168.7	117.1	94.4	182832	47424.4	108558	199445	163917	136373	235677	135750	108558	368307	255568	206148	1	1	1	1	1	1	High	Peak Found	Peak Found	High	High	Peak Found	High	Peak Found	Peak Found	High	High	Peak Found	High	High	1	0		0
FALSE		High	Master Protein Candidate	6189837904598166783	1367	B2M1R6	Heterogeneous nuclear ribonucleoprotein K OS=Mus musculus OX=10090 GN=Hnrnpk PE=1 SV=1	METEQPEETFPNTETNGEFGKRPAEDMEEEQAFKRSRNTDEMVELRILLQSKNAGAVIGKGGKNIKALRTDYNASVSVPDSSGPERILSISADIETIGEILKKIIPTLEEYQHYKGSDFDCELRLLIHQSLAGGIIGVKGAKIKELRENTQTTIKLFQECCPHSTDRVVLIGGKPDRVVECIKIILDLISESPIKGRAQPYDPNFYDETYDYGGFTMMFDDRRGRPVGFPMRGRGGFDRMPPGRGGRPMPPSRRDYDDMSPRRGPPPPPPGRGGRGGSRARNLPLPPPPPPRGGDLMAYDRRGRPGDRYDGMVGFSADETWDSAIDTWSPSEWQMAYEPQGGSGYDYSYAGGRGSYGDLGGPIITTQVTIPKDLAGSIIGKGGQRIKQIRHESGASIKIDEPLEGSEDRIITITGTQDQIQNAQYLLQNSVKQYADVEGF	>tr|B2M1R6|B2M1R6_MOUSE Heterogeneous nuclear ribonucleoprotein K OS=Mus musculus OX=10090 GN=Hnrnpk PE=1 SV=1	0	50.466	0	26	11	43	0	11	440	48.5	5.54	3513.11	49.2	21	26	18	25	9	11	RNA metabolism OR transcription;other metabolic processes;other biological processes	cytoskeleton;nucleus;other cell component	nucleic acid binding activity	Pf00013, Pf08067	[GO:0002102]; GO:0043232; GO:0015629; GO:0043228; GO:0043229; GO:0005856; GO:0043226; GO:0005622; GO:0110165; GO:0005575 [GO:0003677]; GO:0003676; GO:0097159; GO:1901363; GO:0005488; GO:0003674 [GO:0003723]; GO:0003676; GO:0097159; GO:1901363; GO:0005488; GO:0003674 [GO:0005654]; GO:0110165; GO:0031981; GO:0005575; GO:0070013; GO:0005634; GO:0043233; GO:0043229; GO:0043231; GO:0031974; GO:0043226; GO:0005622; GO:0043227 [GO:0005681]; GO:0140513; GO:1990904; GO:0032991; GO:0005634; GO:0005575; GO:0043231; GO:0043227; GO:0043229; GO:0043226; GO:0005622; GO:0110165 [GO:0005737]; GO:0110165; GO:0005622; GO:0005575 [GO:0006357]; GO:0006355; GO:0010468; GO:1903506; GO:0060255; GO:2001141; GO:0019222; GO:0010556; GO:0031326; GO:0051252; GO:0050789; GO:0009889; GO:0031323; GO:0019219; GO:0065007; GO:0050794; GO:0051171; GO:0080090; GO:0008150 [GO:0006396]; GO:0016070; GO:0010467; GO:0090304; GO:0043170; GO:0006139; GO:0071704; GO:0006725; GO:0034641; GO:0044238; GO:0046483; GO:1901360; GO:0008152; GO:0044237; GO:0006807; GO:0008150; GO:0009987	15387	Hnrnpk	B2M1R6	ENSMUSG00000021546	WP310	mRNA processing				67	1	0.595	-0.75	0.446414	0.942391	83.95	22.0417	77.8	122.2	42.56	36.69	3	3	113.1	47.8	71.9	171.3	112.9	83	2.69025e+06	462373	2.1292e+06	2.84532e+06	2.18805e+06	1.62832e+06	3.46784e+06	1.46467e+06	2.20608e+06	5.25435e+06	3.4627e+06	2.54617e+06	11	8	8	11	10	8	High	High	High	High	High	High	High	High	High	High	High	High	High	High	1	0		0
FALSE		High	Master Protein Candidate	-1938485881997241403	158	B2M1R7	Poly(rC)-binding protein 2 OS=Mus musculus OX=10090 GN=Pcbp2 PE=1 SV=1	MDTGVIEGGLNVTLTIRLLMHGKEVGSIIGKKGESVKKMREESGARINISEGNCPERIITLAGPTNAIFKAFAMIIDKLEEDISSSMTNSTAASRPPVTLRLVVPASQCGSLIGKGGCKIKEIRESTGAQVQVAGDMLPNSTERAITIAGIPQSIIECVKQICVVMLESPPKGVTIPYRPKPSSSPVIFAGGQDRYSTGSDSASFPHTTPSMCLNPDLEGPPLEAYTIQGQYAIPQPDLTKLHQLAMQQSHFPMTHGNTGFSGIESSSPEVKGYWGLDASAQTTSHELTIPNDLIGCIIGRQGAKINEIRQMSGAQIKIANPVEGSTDRQVTITGSAASISLAQYLINVRLSSETGGMGSS	>tr|B2M1R7|B2M1R7_MOUSE Poly(rC)-binding protein 2 OS=Mus musculus OX=10090 GN=Pcbp2 PE=1 SV=1	0	15.373	0	9	2	22	0	1	361	38.1	6.79	2175.78	14.93	9	9	11	11	2	2			nucleic acid binding activity	Pf00013	[GO:0003723]; GO:0003676; GO:0097159; GO:1901363; GO:0005488; GO:0003674	18521	Pcbp2	B2M1R7	ENSMUSG00000056851	WP310	mRNA processing				7	1	0.778	-0.36	0.974908	0.993163	137.46	20.2641	87.5	112.5	106.87	88.12	3	3	192.2	0.4	78.1	210.7	100.5	18	1.08948e+06		570694	833618	470704	86996.3	1.40437e+06	3239.52	570694	1.53941e+06	733889	131508	1		1	1	1	1	High	High	High	High	High	Peak Found	High	High	High	High	High	Peak Found	High	High	1	0		0
FALSE		High	None	-2202650396485160317	969	B2RPU8	SCAN domain containing 3 OS=Mus musculus OX=10090 GN=Zbed5 PE=1 SV=1	MPRGSRIRTSRVTLLAGRAPQMRAAPRRAPAAQPPAAAAPSAVGSPAAAPRQPGLMAQMATTAAGVAVGSAVGHTLGHAITGGFSGGGSAEPAKPDITYQEPQGAQLQNQQSFGPCSLEIKQFLECAQNQSDVKLCEGFNEVLRQCRIANVDHPRPVDHGERNVKRRKYNEGFLQYGFTSTITVGIERPQCVICGVVLSAESMKPNKLKRHFESKHSSFAGKDTNYFRSKADGLKKARPDTGSKSNKQNVAAVETSYLVALRIARDMKPHTFAEHLLFPVAKDRVRVMIGDEFVTKLSAVSLSNDTVRRRIHDMSADILDQVVQEIKSAPLPICSIQLDESTDVANCLQLMVYVRYINDGDFKDEFLCCKPLERTATALDVFEAVDSFLRQHEISWKSICGVCTDGAPATLGCQSGFQRLVLNESPKAIGAHCMLHLQTLAMKTLPQDFQEVMKSVLSSVNFVKASSLNSRLFLQLCSDLDEPSKTLLLHTEGRWLSRGKVLKRIFELRDELKMFFNQKAIRQFEALFSDNSALQKVAYLVDIFTILNELNLSLQGPNSTCLDLSEKIHSFQMKLQLWQKKLDENKFYMLPTLSAFFEEHDIEQHKRITVVISVKEHLDMLASEISWYFPNLPEIPFALARSPFSVKAEDVPETAQEDFTRLTNSDAARADFSTMPVTQFWVKCLQSYPVLSEMVLRLLLPFPTTYLCETGFSSLLVIKSKYRSRLVVEDDLRCALAKTTPRISDLVRKKQSQPSH	>tr|B2RPU8|B2RPU8_MOUSE SCAN domain containing 3 OS=Mus musculus OX=10090 GN=Zbed5 PE=1 SV=1	0	18.855	0	4	2	6	0	2	756	84.2	8.44		15.99		4		6		2				Pf14291		71970	Chchd2l	B2RPU8	ENSMUSG00000034173						1	0	1.989	0.99	0.00879825	0.134975	85.4	20.7367	144.3	55.7	44.83	78.68	3	3	120.7	182.8	71.1	143.1	46.6	35.7	1621255	1.10528e+06	1.23001e+06	1.34182e+06	517328	409019	2.08986e+06	3.16379e+06	1.23001e+06	2.47788e+06	806582	618293	1	1	1	1	1	1	High	High	Peak Found	Peak Found	High	High	High	High	Peak Found	Peak Found	High	High	High	High	1	0		0
FALSE		High	Master Protein Candidate	7659601209096104265	1081	B2RQK7	Synaptopodin 2-like protein OS=Mus musculus OX=10090 GN=Synpo2l PE=1 SV=1	MGAEEEVQVTLAGGAPWGFRLQGGTEQRKPLQVSKIRRRSQAGRAGLRERDQLLAINGVSCTNFSHASAMTLIDASGRQLVLTVRRVTDEGSVRSPSPGELQVLSPLSPLSPEPPGAPVSQALQPTSLRSPPDSEAYYGETDSDVDGPATQEKPRRTRRRGPARPSLPGAPPDEVYLSDSPAEPAPVKTGSPSQGDSRVSSPSWEEGAALQPPPAEALLLPHGPLRPGPHLIPMVGPVPHPVAEDLTTTYTQKAKQAKLQRAESLQEKSVKEARTKCRTIASLLTAAPNPHSKGVLMFKKRRQRAKKYTLVSFGAAAGTGTEEEDGIPPTSESELDEETFSDARSLTNQSDWDSPYLDMELARAGLGTAESQNSGLGGQLSEVSGRGVQLFEQQRQRVASSSQELAQVGPAAMLNGQSLQSPPRAQSAPPEAAVLPLSPLSVPAVSPTPFFPDGGAPIPAPSIFNRSARPFTPGLQGQRSGTTSVIFRPLAPKKVNEGLGSTSPAPSPFAAPPQGPTPLPSFTTVVPSHTPVSGASSSTQRSSGPVTATSSLYIPAPSRPVTPGGAPEPPTPPSAAAMTSTASIFLSTPLRNSARPEAPGPAVPEPASVREQRISVPAARTGILQEARRRGTRKQMFRPGKEETKNSPNPELLSLVQNLDEKPRAGGAESGPEEDALSLGAEACNFMQPLGGRSYKTLPQVSPKTPPPMAPKTPPPTTPKTPPPVAPKPGSRGLLDGLVNGSTPMVGIPEPPRLQGRGGELFAKRQSRADRYVVEATSGSSLNPGLRPRSPSPTPSLPPSWKYSPNIRAPPPIAYNPLLSPFFPQAARTLPNKAQSQGPRVTPKQGIKALDFMRHQPYQLKTAMFCFDEGSSTPGPTSGPPKTARVQEIRRFSTPAPQPTAEPLAPTVLVPRAATTLDEPIWRAELASTPVPNPDHQESLRSFAAAPSSCGFQVARPRFSATRTGLQAHVWRPGAGHQ	>tr|B2RQK7|B2RQK7_MOUSE Synaptopodin 2-like protein OS=Mus musculus OX=10090 GN=Synpo2l PE=1 SV=1	0	37.794	0	12	7	16	0	7	978	103.2	9.82	1548.98	18.08	7	12	7	9	5	7		cytosol;nucleus;other cell component		Pf00595	[GO:0005829]; GO:0110165; GO:0005737; GO:0005575; GO:0005622 [GO:0016607]; GO:0016604; GO:0110165; GO:0005654; GO:0005575; GO:0031981; GO:0070013; GO:0005634; GO:0043233; GO:0043229; GO:0043231; GO:0031974; GO:0043226; GO:0005622; GO:0043227 [GO:0030054]; GO:0110165; GO:0005575	68760	Synpo2l	B2RQK7	ENSMUSG00000039376						19	0	0.922	-0.12	0.653141	0.979241	115.09	19.2448	72.7	127.3	107.34	54.42	3	3	48.2	31.7	234	49.9	151.9	84.4	183610	19742.9	1.99598e+06	188851	795330	437644	410926	270848	1.99598e+06	425283	1.29576e+06	719847	2	2	6	4	5	4	Peak Found	Peak Found	High	High	High	High	Peak Found	Peak Found	High	High	High	High	High	High	1	0		0
FALSE		Medium	Master Protein Candidate	1927458655569646419	53	B2RQL0	Nuclear pore complex protein Nup98-Nup96 OS=Mus musculus OX=10090 GN=Nup98 PE=1 SV=1	MFNKSFGTPFGGSTGGFGTTSTFGQNTGFGTTSGGAFGTSAFGSSNNTGGLFGNSQTKPGGLFGTSSFSQPATSTSTGFGFGTSTGTSNSLFGTASTGTSLFSSQNNAFAQNKPTGFGNFGTSTSSGGLFGTTNTTSNPFGSTSGSLFGPSSFTAAPTGTTIKFNPPTGTDTMVKAGVSTNISTKHQCITAMKEYESKSLEELRLEDYQANRKGPQNQVGGGTTAGLFGSSPATSSATGLFSSSTTNSAFSYGQNKTAFGTSTTGFGTNPGGLFGQQNQQTTSLFSKPFGQATTTPNTGFSFGNTSTLGQPSTNTMGLFGVTQASQPGGLFGTATNTSTGTAFGTGTGLFGQPNTGFGAVGSTLFGNNKLTTFGTSTTSAPSFGTTSGGLFGFGTNNSGSSIFGSKPAAGTLGTGLGTGFGTALGAGQASLFGNNQPKIGGPLGTGAFGAPGFNTSTAILGFGAPQAPVALTDPNASAAQQAVLQQHLNSLTYSPFGDSPLFRNPMSDPKKKEERLKPTNPAAQKALTTPTHYKLTPRPATRVRPKALQTTGTAKSHLFDGLDDDEPSLANGAFMPKKSIKKLVLKNLNNSNLFSPVNHDSEDLASPSEYPENGERFSFLSKPVDENNQQDGEDDSLVSRFYTNPIAKPIPQTPESVGNKNNSSSNVEDTIVALNMRAALRNGLEGSSEETSFHDESLQDDREEIENNAYHIHPAGIVLTKVGYYTIPSMDDLAKITNEKGECIVSDFTIGRKGYGSIYFEGDVNLTNLNLDDIVHIRRKEVIVYVDDNQKPPVGEGLNRKAEVTLDGVWPTDKTSRCLIKSPDRLADINYEGRLEAVSRKQGAQFKEYRPETGSWVFKVSHFSKYGLQDSDEEEEEHPPKTTSKKLKTAPLPPAGQATTFQMTLNGKPAPPPQSQSPEVEQLGRVVELDSDMVDITQEPVPDSVLEESVPEDQEPVSASTHIASSLGINPHVLQIMKASLLVDEEDVDAMDQRFGHIPSKGETVQEICSPRLPISASHSSKSRSIVGGLLQSKFASGTFLSPSASVQECRTPRTSSRMNIPSTSPWSVPLPLATVFTVPSPAPEVQLKTVGIRRQPGLVPLEKSITYGKGKLLMDMALFMGRSFRVGWGPNWTLANSGEQLHGSHELENHQVADSMEYGFLPNPVAVKS	>tr|B2RQL0|B2RQL0_MOUSE Nuclear pore complex protein Nup98-Nup96 OS=Mus musculus OX=10090 GN=Nup98 PE=1 SV=1	0.03	1.534	170	1	1	2	0	1	1170	123	6.32	143.91	0	1	1	1	1	1	1	transport	nucleus	other molecular function	Pf04096	[GO:0005643]; GO:0140513; GO:0005635; GO:0032991; GO:0005634; GO:0031967; GO:0012505; GO:0005575; GO:0043231; GO:0031975; GO:0043227; GO:0043229; GO:0110165; GO:0043226; GO:0005622 [GO:0015031]; GO:0045184; GO:0071702; GO:0071705; GO:0008104; GO:0051234; GO:0006810; GO:0070727; GO:0051179; GO:0033036; GO:0051641; GO:0008150; GO:0009987 [GO:0017056]; GO:0005198; GO:0006913; GO:0003674; GO:0051169; GO:0046907; GO:0006810; GO:0051641; GO:0051649; GO:0051234; GO:0009987; GO:0051179; GO:0008150 [GO:0051028]; GO:0050658; GO:0050657; GO:0051236; GO:0015931; GO:0051234; GO:0006403; GO:0071702; GO:0071705; GO:0051179; GO:0033036; GO:0006810; GO:0008150	269966	Nup98	B2RQL0	ENSMUSG00000063550						42	0	1.067	0.09	0.521489	0.965626	37.04	17.7054	94.7	105.3	43.03	42.57	3	3	140.7	105	54.9	131.2	116.7	51.5	185274	62243.3	93154.2	120570	126995	57770.4	238825	178168	93154.2	222652	198001	87328.7	1	1	1	1	1	1	Peak Found	Peak Found	Peak Found	Peak Found	High	Peak Found	Peak Found	Peak Found	Peak Found	Peak Found	High	Peak Found	Peak Found	High	1	0		0
FALSE		High	Master Protein Candidate	80563617197463022	1003	B2RRE2	Myo18a protein OS=Mus musculus OX=10090 GN=Myo18a PE=1 SV=1	MFNLMKKDKDKDGGRKEKKEKKEKKERMSAAELRSLEEMSMRRGFFNLNRSSKRESKTRLEISNPIPIKVASGSDLHLTDIDSDSNRGSIILDSGHLSTASSSDDLKGEEGSFRGSVLQRAAKFGSLAKQNSQMIVKRFSFSQRSRDESASETSTPSEHSAAPSPQVEVRTLEGQLMQHPGLGIPRPGPRSRVPELVTKRFPADLRLPALVPPPPPALRELELQRRPTGDFGFSLRRTTMLDRAPEGQAYRRVVHFAEPGAGTKDLALGLVPGDRLVEINGQNVENKSRDEIVEMIRQSGDSVRLKVQPIPELSELSRSWLRTGEGHRREPADLDPEAASPAYSQAKTEEQIAAEEAWYETEKVWLVHRDGFSLASQLKSEELSLPEGKARVKLDHDGAILDVDEDDIEKANAPSCDRLEDLASLVYLNESSVLHTLRQRYGASLLHTYAGPSLLVLSTRGAPAVYSEKVMHMFKGCRREDMAPHIYAVAQTAYRAMLMSRQDQSIVLLGSSGSGKTTSFQHLVQYLATIAGTSGTKVFSVEKWQALSTLLEAFGNSPTIMNGSATRFSQILSLDFDQAGQVASASIQTMLLEKLRVARRPASEATFNVFYYLLACGDATLRTELHLNHLAENNVFGIVPLSKPEEKQKAAQQFSKLQAAMKVLAISPEEQKTCWLILASIYHLGAAGATKEAAEAGRKQFARHEWAQKAAYLLGCSLEELSSAIFKHQLKGGTLQRSTSFRQGPEESGLGEGTKLSALECLEGMASGLYSELFTLLISLVNRALKSSQHSLCSMMIVDTPGFQNPEWGGSARGASFEELCHNYAQDRLQRLFHERTFLQELERYKEDNIELAFDDLEPVADDSVAAVDQASHLVRSLAHADEARGLLWLLEEEALVPGATEDALLDRLFSYYGPQEGDKKGQSPLLRSSKPRHFLLGHSHGTNWVEYNVAGWLNYTKQNPATQNAPRLLQDSQKKIISNLFLGRAGSATVLSGSIAGLEGGSQLALRRATSMRKTFTTGMAAVKKKSLCIQIKLQVDALIDTIKRSKMHFVHCFLPVAEGWPGEPRSASSRRVSSSSELDLPPGDPCEAGLLQLDVSLLRAQLRGSRLLDAMRMYRQGYPDHMVFSEFRRRFDVLAPHLTKKHGRNYIVVDEKRAVEELLESLDLEKSSCCLGLSRVFFRAGTLARLEEQRDEQTSRHLTLFQAACRGYLARQHFKKRKIQDLAIRCVQKNIKKNKGVKDWPWWKLFTTVRPLIQVQLSEEQIRNKDEEIQQLRSKLEKVEKERNELRLSSDRLETRISELTSELTDERNTGESASQLLDAETAERLRTEKEMKELQTQYDALKKQMEVMEMEVMEARLIRAAEINGEVDDDDAGGEWRLKYERAVREVDFTKKRLQQELEDKMEVEQQSRRQLERRLGDLQADSDESQRALQQLKKKCQRLTAELQDTKLHLEGQQVRNHELEKKQRRFDSELSQAHEETQREKLQREKLQREKDMLLAEAFSLKQQMEEKDLDIAGFTQKVVSLEAELQDISSQESKDEASLAKVKKQLRDLEAKVKDQEEELDEQAGSIQMLEQAKLRLEMEMERMRQTHSKEMESRDEEVEEARQSCQKKLKQMEVQLEEEYEDKQKALREKRELESKLSTLSDQVNQRDFESEKRLRKDLKRTKALLADAQIMLDHLKNNAPSKREIAQLKNQLEESEFTCAAAVKARKAMEVEMEDLHLQIDDIAKAKTALEEQLSRLQREKNEIQNRLEEDQEDMNELMKKHKAAVAQASRDMAQMNDLQAQIEESNKEKQELQEKLQALQSQVEFLEQSMVDKSLVSRQEAKIRELETRLEFEKTQVKRLENLASRLKETMEKLTEERDQRAAAENREKEQNKRLQRQLRDTKEEMSELARKEAEASRKKHELEMDLESLEAANQSLQADLKLAFKRIGDLQAAIEDEMESDENEDLINSEGDSDVDSELEDRVDGVKSWLSKNKGPSKAPSDDGSLKSSSPTSHWKPLAPDPSDDEHDPVDSISRPRFSHSYLSDSDTEAKLTETSA	>tr|B2RRE2|B2RRE2_MOUSE Myo18a protein OS=Mus musculus OX=10090 GN=Myo18a PE=1 SV=1	0	18.357	0	2	2	7	0	2	2047	232	6.1	578	9.38	1	2	3	4	1	2		cytoskeleton	cytoskeletal activity;other molecular function	Pf00063, Pf00595, Pf01576	[GO:0003774]; GO:0003674 [GO:0005524]; GO:0032559; GO:0035639; GO:0030554; GO:0032555; GO:0043168; GO:1901265; GO:0017076; GO:0032553; GO:0043167; GO:0097159; GO:1901363; GO:0000166; GO:0097367; GO:0005488; GO:0036094; GO:0003674 [GO:0016459]; GO:0032991; GO:0015629; GO:0005575; GO:0005856; GO:0043232; GO:0043228; GO:0043229; GO:0043226; GO:0005622; GO:0110165 [GO:0051015]; GO:0003779; GO:0044877; GO:0008092; GO:0005488; GO:0005515; GO:0003674	360013	Myo18a	B2RRE2; mmu:360013	ENSMUSG00000000631						37	0																																					High	Not Found	Not Found	High	Not Found	High	High	Not Found	Not Found	High	Not Found	High	High	High	1	0		0
FALSE		High	Master Protein	-4352776322052218075	709	B2RSU6	Cingulin-like 1 OS=Mus musculus OX=10090 GN=Cgnl1 PE=1 SV=1	MELYFGEYQHVQQEYGVHLRLASGDTPKPRNSQPSKAGSYGVSIRVQGIDGHPYIVLNNTERCLAGTPFPENAPSFPSSVINNLSLHPSNGTVLKENTPEELQLPENPYLQTSPLRGQKQFSLHEGRNGVLERKDGPTKLPHVLNFQRHPELLQPYDPEKNEVNAKKHHPPESPWLRNATEDGTNCKKSRNCFPKSYGSQPNSPTSEDLAKTNMTAIRLCSSVVIEDPQKQTSVCVNVQRCAKEGVGEETLSPRRKSPTAPSPQAYSETKKNRPDVLPFRRQDSAGPILDGARSRRSSSSSTTPTSATSLYKFLLDDQECAIHADSVNRHENRRYIPFLPGTGRDIDTCSIPGVDQLIEKFDQKPGLQRRGRSGKRNRINPDDRKRSRSVDSAFPFGLQGNTEYLTEFSRNLGKSSEHLLRPSQVFPQRSVAQEHRGKHSPSSPPAKLQGAQGAHPKPPLQNKDGKVLNKGRQESTGACAPSLPAPNKKEEEIKIATATLMLQNRAVAATSDSGAKKISVKTFPSDSSTQATPDLLKGQQELTQQTNEETAKQILYNYLKEGGTDNEDATKRKVNLVFEKIQTLKSRAAGSAQGSNQAPNSPSEGNSLLDQKNKLILEVSELQQQLQLEMKNQQNIKEERERMREDLEELRVRHQSQVEETATLQRRLEESEGELRKSLEELFQVKMEREQHQTEIRDLQDQLSEMHDELDSTKRSEDREKGALIEELLQAKQDLQDLLIAKEEQEDLLRKRERELTALKGALKEEVSSHDQEMDKLKEQYDAELQALRESVEEATKNVEVLASRSNSSEQSQAEADLREKVLKEENEKLQGRIAELERRAAQLQRQMEDVKGDEAQAKETLRKCESEVQQLEEALVHARKEEKEATCARRALEKELEQARRELSQVSQEQKELLEKLRDEAEQKEQLRKLKNEMESERWHLDKTIEKLQKEMADIAEASRTSSLELQKQLGEYKEKNRRELAEMQTQLKEKCLEVEKARLAASKMQDELRLKEEELQDYQRAEEEALTKRQLLEQSLKDLEYELEAKSHLKDDRSRLIKQMEDKVSQLEIELEEERTNADLLSERITWSREQMEQMRSELLQEKAAKQDLECDKISLERQNKDLKSRIIHLEGSYRSSKEGLVVQMEARIAELEDRLENEERDRANLQLSNRRLERKVKELVMQVDDEHLSLTDQKDQLSLRLKAMKRQVEEAEEEIDRLESSKKKLQRELEEQMGVNEQLQGQLNSLKKGLRLKTLSSKVLDDSDDDDLSSDAGSLYEAPLSYAFPKDSTIASQI	>tr|B2RSU6|B2RSU6_MOUSE Cingulin-like 1 OS=Mus musculus OX=10090 GN=Cgnl1 PE=1 SV=1	0.001	3.642	5	1	1	4	0	1	1297	148.1	5.77	354.72	3.76	1	1	2	2	1	1	cell organization and biogenesis;other biological processes	cytoskeleton;other cell component		Pf01576	[GO:0005923]; GO:0070160; GO:0043296; GO:0005911; GO:0070161; GO:0030054; GO:0110165; GO:0005575 [GO:0007015]; GO:0097435; GO:0030036; GO:0016043; GO:0007010; GO:0030029; GO:0071840; GO:0006996; GO:0009987; GO:0008150 [GO:0015629]; GO:0005856; GO:0043232; GO:0043228; GO:0043229; GO:0043226; GO:0005622; GO:0110165; GO:0005575 [GO:0016459]; GO:0032991; GO:0015629; GO:0005575; GO:0005856; GO:0043232; GO:0043228; GO:0043229; GO:0043226; GO:0005622; GO:0110165 [GO:0032991]; GO:0005575 [GO:0043296]; GO:0005911; GO:0070161; GO:0030054; GO:0110165; GO:0005575 [GO:0051058]; GO:0051056; GO:1902532; GO:1902531; GO:0009968; GO:0009966; GO:0010648; GO:0023057; GO:0048585; GO:0010646; GO:0023051; GO:0048583; GO:0048523; GO:0048519; GO:0050794; GO:0050789; GO:0065007; GO:0008150 [GO:0051497]; GO:0032232; GO:0051492; GO:0032231; GO:0051494; GO:1902904; GO:0110020; GO:0044087; GO:0110053; GO:0010639; GO:0051493; GO:0051129; GO:1902903; GO:0032956; GO:0050794; GO:0033043; GO:0048523; GO:0051128; GO:0032970; GO:0050789; GO:0048519; GO:0065007; GO:0008150 [GO:0150105]; GO:1902414; GO:0008104; GO:0070727; GO:0033036; GO:0051641; GO:0051179; GO:0009987; GO:0008150	68178	Cgnl1	B2RSU6; mmu:68178; Q5U5U0; Q69ZB4; Q6AW69; Q8BLZ5; Q8BZ26; Q9D2T3	ENSMUSG00000032232						69	0																																					High	Not Found	Not Found	High	Not Found	Not Found	High	Not Found	Not Found	High	Not Found	Not Found	High	High	1	0		0
FALSE		High	Master Protein Candidate	2827187918749820994	64	B2RUE8	Map4k4 protein OS=Mus musculus OX=10090 GN=Map4k4 PE=1 SV=1	MANDSPAKSLVDIDLSSLRDPAGIFELVEVVGNGTYGQVYKGRHVKTGQLAAIKVMDVTEDEEEEIKLEINMLKKYSHHRNIATYYGAFIKKSPPGHDDQLWLVMEFCGAGSITDLVKNTKGNTLKEDWIAYISREILRGLAHLHIHHVIHRDIKGQNVLLTENAEVKLVDFGVSAQLDRTVGRRNTFIGTPYWMAPEVIACDENPDATYDYRSDLWSCGITAIEMAEGAPPLCDMHPMRALFLIPRNPPPRLKSKKWSKKFFSFIEGCLVKNYMQRPSTEQLLKHPFIRDQPNERQVRIQLKDHIDRTRKKRGEKDETEYEYSGSEEEEEEVPEQEGEPSSIVNVPGESTLRRDFLRLQQENKERSEALRRQQLLQEQQLREQEEYKRQLLAERQKRIEQQKEQRRRLEEQQRREREARRQQEREQRRREQEEKRRLEELERRRKEEEERRRAEEEKRRVEREQEYIRRQLEEEQRHLEILQQQLLQEQAMLLHDHRRPHAQQQPPPPQQQDRSKPSFHAPEPKPHYDPADRAREVPVRTTSRSPVLSRRDSPLQGGGQQNSQAGQRNSTSSIEPRLLWERVEKLVPRPGSGSSSGSSNSGSQPGSHPGSQSGSGERFRVRSSSKSEGSPSPRQESAAKKPDDKKEVFRPLKPAGEVDLTALAKELRAVEDVRPPHKVTDYSSSSEESGTTDEEEEDVEQEGADDSTSGPEDTRAASSPNLSNGETESVKTMIVHDDVESEPAMTPSKEGTLIVRQSTVDQKRASHHESNGFAGRIHLLPDLLQQSHSSSTSSTSSSPSSSQPTPTMSPQTPQDKLTANETQSASSTLQKHKSSSSFTPFIDPRLLQISPSSGTTVTSVVGFSCDGLRPEAIRQDPTRKGSVVNVNPTNTRPQSDTPEIRKYKKRFNSEILCAALWGVNLLVGTESGLMLLDRSGQGKVYPLISRRRFQQMDVLEGLNVLVTISGKKDKLRVYYLSWLRNKILHNDPEVEKKQGWTTVGDLEGCVHYKVVKYERIKFLVIALKSSVEVYAWAPKPYHKFMAFKSFGELLHKPLLVDLTVEEGQRLKVIYGSCAGFHAVDVDSGSVYDIYLPTHIQCSIKPHAIIILPNTDGMELLVCYEDEGVYVNTYGRITKDVVLQWGEMPTSVAYIRSNQTMGWGEKAIEIRSVETGHLDGVFMHKRAQRLKFLCERNDKVFFASVRSGGSSQVYFMTLGRTSLLSW	>tr|B2RUE8|B2RUE8_MOUSE Map4k4 protein OS=Mus musculus OX=10090 GN=Map4k4 PE=1 SV=1	0	12.394	0	4	3	15	0	3	1221	139	7.37	988.38	3.28	1	4	6	9	1	3	protein metabolism;other metabolic processes		kinase activity;other molecular function	Pf00069, Pf00780	[GO:0004672]; GO:0016301; GO:0016773; GO:0140096; GO:0016772; GO:0003824; GO:0016740; GO:0003674 [GO:0005524]; GO:0032559; GO:0035639; GO:0030554; GO:0032555; GO:0043168; GO:1901265; GO:0017076; GO:0032553; GO:0043167; GO:0097159; GO:1901363; GO:0000166; GO:0097367; GO:0005488; GO:0036094; GO:0003674 [GO:0006468]; GO:0016310; GO:0036211; GO:0006796; GO:0019538; GO:0043412; GO:0006793; GO:0043170; GO:0044238; GO:1901564; GO:0044237; GO:0071704; GO:0008152; GO:0006807; GO:0009987; GO:0008150	26921	Map4k4	B2RUE8	ENSMUSG00000026074	WP493; WP65	Mapk signaling pathway; Insulin signaling				42	2	0.707	-0.5	0.861355	0.983543	52.99	17.7613	90.8	109.2	49.33	47.52	3	3	137.5	72.1	55.1	172.8	86.7	75.9	214151	50556.7	110568	187848	111604	100739	276049	144716	110568	346892	174005	152282	2	2	2	2	2	2	High	High	High	High	High	High	High	High	High	High	High	High	High	High	1	0		0
FALSE		High	Master Protein	3181554843157584959	1520	B2RUF0	Y box protein 2 OS=Mus musculus OX=10090 GN=Ybx2 PE=1 SV=1	MSEAEASVVATAAPAATVPATAAGVVAVVVPVPAGEPQKAGGGAGGGGGAASGPAAGTPSAPGPRTPGNQATAASGTPAPPARSQADKPVLAIQVLGTVKWFNVRNGYGFINRNDTKEDVFVHQTAIKRNNPRKFLRSVGDGETVEFDVVEGEKGAEAANVTGPGGVPVKGSRYAPNRRRFRRFIPRPRPAAPPPMVAEAPSGGTEPGSEGERAEDSGQRPRRRRPPPFFYRRRFVRGPRPPNQQQPIEGSDGVEPKETAPLEGDQQQGDERVPPPRFRPRYRRPFRPRPPQQPTTEGGDGETKPSQGPTDGSRPEPQRPRNRPYFQRRRQQPPGPRQPIAAETSAPINSGDPPTTILE	>tr|B2RUF0|B2RUF0_MOUSE Y box protein 2 OS=Mus musculus OX=10090 GN=Ybx2 PE=1 SV=1	0	79.426	0	64	13	62	1	9	359	38.1	10.76	7711.34	76.54	30	64	28	34	9	13	other biological processes	other cell component	nucleic acid binding activity	Pf00313	[GO:0003676]; GO:0097159; GO:1901363; GO:0005488; GO:0003674 [GO:0005737]; GO:0110165; GO:0005622; GO:0005575 [GO:0048599]; GO:0007281; GO:0009994; GO:0003006; GO:0022412; GO:0048468; GO:0007276; GO:0030154; GO:0048477; GO:0022414; GO:0032502; GO:0009987; GO:0032504; GO:0048856; GO:0048869; GO:0048609; GO:0019953; GO:0007292; GO:0008150; GO:0000003; GO:0032501	53422	Ybx2	B2RUF0	ENSMUSG00000018554						31	0	0.908	-0.14	0.661357	0.981289	61.26	22.0171	78.5	121.5	30.67	10.45	3	3	121.4	75	72.6	117.8	97	116.1	2.96139e+06	807656	2.25457e+06	1.98971e+06	1.92456e+06	2.41381e+06	3.81734e+06	2.35844e+06	2.28312e+06	3.70487e+06	3.05105e+06	3.64884e+06	7	6	6	6	5	7	High	High	High	High	High	High	High	High	High	High	High	High	High	High	1	0		0
FALSE		High	Master Protein	-7955743017169487205	203	B2RUJ2	Erbb2ip protein OS=Mus musculus OX=10090 GN=Erbin PE=1 SV=1	MTTKRSLFVRLVPCRCLRGEEETVTTLDYSHCSLEQVPKEIFTFEKTLEELYLDANQIEELPKQLFNCQSLHKLSLPDNDLTTLPASIANLINLRELDVSKNGIQEFPENIKNCKVLTIVEASVNPISKLPDGFSQLLNLTQLYLNDAFLEFLPANFGRLTKLQILELRENQLKMLPKTMNRLTQLERLDLGSNEFTEVPEVLEQLSGLREFWMDGNRLTFIPGFIGSLRQLTYLDVSKNNIEMVEEGISTCENLQDFLLSSNSLQQLPETIGSLKNVTTLKIDENQLMYLPDSIGGLRSIEELDCSFNEIEALPSSIGQLTNMRTFAADHNYLQQLPPEIGNWKNITVLFLHCNKLETLPEEMGDMQKLKVINLSDNRLKNLPFSFTKLQQLTAMWLSDNQSKPLIPLQKETDTETQKMVLTNYMFPQQPRTEDVMFISDNESFNPALWEEQRKQRAQVAFECDEDKDEREAPPREGNLKRYPTPYPDELKNMVKTVQTIVHRLKDEETNEESGRDLKQHEDQQVVNKDKCVKTSESTTTKSKLDEREKYMNSVQKMSEPEAETNGGNLPVTASMKLSGNLKHIVNHDDVFEESEELSSDEEMKMAEMRPPLIESSINQPKVVALSNNKKDDAKDADSLSDEVTHNSNQNNSNCSSPSRMSDSVSLNTDSSQDTSLCSPVKQTPVDSNSKVRQEDENFNSLLQNGVNLNNSPEEKFKINDKKDFKLPEYDLNIEEQLVLIEKDIDSKATSDDSRQLDHINMNINKLVTNNIFQPEVMERSKMQDIVLGTGFLSIHPKNEAEHIENGAKFPNLESINKVNGLCEDTAPSPGRVEPQKASSSADVGISKSTEDLSPQRSGPTGAVVKSHSITNMETGGLKIYDILGDDGPQPPSAAVKIASAVDGKNIVRSKSATLLYDQPLQVFTAASSSSELLSGTKAVFKFDSNHNPEEPDIIRAATVSGPQSTPHLYGPPQYNVQYSGSATVKDTLWHPKQNPQIDPVSFPPQRLPRSESAENHSYAKHSANMNFSNHNNVRANTGYHLQQRLAPARHGEMWAISPNDRLVPAVTRTTIQRQSSVSSTASVNLGDPTRRTEGDYLSYRELHSMGRTPVMSGSQRPLSARAYSIDGPNTSRPQSARPSINEIPERTMSVSDFNYSRTSPSKRPNTRVGSEHSLLDPPGKSKVPHDWREQVLRHIEAKKLEKIRVRVEKDPELGFSISGGVGGRGNPFRPDDDGIFVTRVQPEGPASKLLQPGDKIIQANGYSFINIEHGQAVSLLKTFHNAVDLIIVREVSS	>tr|B2RUJ2|B2RUJ2_MOUSE Erbb2ip protein OS=Mus musculus OX=10090 GN=Erbin PE=1 SV=1	0.001	3.91	5	2	1	1	0	1	1294	145	5.41		0		2		1		1	signal transduction;other biological processes		signal transduction activity or receptor binding	Pf00595, Pf13855	[GO:0005176]; GO:0005102; GO:0005515; GO:0005488; GO:0003674 [GO:0007165]; GO:0009987; GO:0050794; GO:0007154; GO:0023052; GO:0051716; GO:0008150; GO:0050789; GO:0050896; GO:0065007 [GO:0032088]; GO:0043433; GO:0044092; GO:0051090; GO:0065009; GO:0006355; GO:0065007; GO:0010468; GO:1903506; GO:0008150; GO:0060255; GO:2001141; GO:0019222; GO:0010556; GO:0031326; GO:0051252; GO:0050789; GO:0009889; GO:0031323; GO:0019219; GO:0050794; GO:0051171; GO:0080090	59079	Erbin	B2RUJ2	ENSMUSG00000021709	WP1256; WP488	Nod-like receptor (NLR) signaling pathway; Alpha 6 beta 4 integrin signaling pathway				36	2	0.143	-2.8	0.000626617	0.0179584	103.31	17.8797	25.1	174.9	103.27	25.48	3	3	93.8	22.1	12.9	198.5	118.6	154.1	100466			148387	105021	140714	129504	30477.8	17746.1	274020	163741	212710	1			1	1	1	Peak Found	Not Found	Not Found	Peak Found	Peak Found	High	Peak Found	Not Found	Not Found	Peak Found	Peak Found	High	Peak Found	High	1	0		0
FALSE		High	Master Protein Candidate	6619890847558461928	1561	B2RWE3	CDGSH iron sulfur domain 3 OS=Mus musculus OX=10090 GN=Cisd3 PE=1 SV=1	MRGVWVSVPSLVTPGRSAPPPPAQPYQRREISSWLARWFPKDPAKPVVAQKTPIRLELVAGKTYRWCVCGRSKNQPFCDGSHFFQRTGLSPLKFKAQETRTVALCTCKATQRPPYCDGTHKSEQVQKAEVGSPL	>tr|B2RWE3|B2RWE3_MOUSE CDGSH iron sulfur domain 3 OS=Mus musculus OX=10090 GN=Cisd3 PE=1 SV=1	0	153.864	0	63	11	135	0	11	134	15	9.95	17643.3	193.76	63	63	68	67	11	11		other cell component	other molecular function	Pf09360	[GO:0005737]; GO:0110165; GO:0005622; GO:0005575 [GO:0043231]; GO:0043227; GO:0043229; GO:0043226; GO:0005622; GO:0110165; GO:0005575 [GO:0046872]; GO:0043169; GO:0043167; GO:0005488; GO:0003674 [GO:0051537]; GO:0051536; GO:0051540; GO:0005488; GO:0003674		Cisd3	B2RWE3	ENSMUSG00000078695						17	0	1.295	0.37	0.147922	0.70591	86.36	24.8961	86.6	113.4	45.03	14.8	3	3	150.9	69.9	77.4	101.3	115.1	85.3	2.73094e+07	5.67522e+06	1.80545e+07	1.27953e+07	1.72016e+07	1.31691e+07	3.52028e+07	1.63082e+07	1.80545e+07	2.36346e+07	2.68462e+07	1.99071e+07	14	12	14	13	13	14	High	High	High	High	High	High	High	High	High	High	High	High	High	High	1	1	Acetyl [K121]	4	Carbamidomethyl [C78; C105; C107; C116]	Acetyl [K121]
FALSE		High	None	-2396728882835409952	743	B2RWE8	Eif4b protein OS=Mus musculus OX=10090 GN=Eif4b PE=1 SV=1	MAASAKKKNKKGKTISLTDFLAEDGGTGGGSTYVPKPVSWADETDDLEGDVSTTWHSNDDDVYRAPPIDRSILPTAPRAAREPNIDRSRLPKSPPYTAFLGNLPYDVTEDSIKDFFRGLNISAVRLPREPSNPDRLKGFGYAEFEDLDSLLSALSLNEESLGNRRIRVDVADQAQDKDRDDRSFGRDRNRDSDKTDTDWRARPTTDSFDDYPPRRGDDSFGDKYRDRYDSDRYRDGYRDGYRDGPRRDMDRYGGRDRYDDRGSRDYDRGYDSRIGSGRRAFGSGYRRDDDYRGGGDRYEDRYDRRDDRSWSSRDDYSRDDYRRDDRGPPQRPRLNLKPRSAPKEDDASASTSQSSRAASIFGGAKPVDTAAREREVEERLQKEQEKLQRQLDEPKLDRRPRER	>tr|B2RWE8|B2RWE8_MOUSE Eif4b protein OS=Mus musculus OX=10090 GN=Eif4b PE=1 SV=1	0	54.191	0	32	13	84	0	13	403	46.5	5.82	9143.14	87.87	32	32	42	42	13	13	cell organization and biogenesis		nucleic acid binding activity	Pf00076	[GO:0033592]; GO:0003727; GO:0140666; GO:0003723; GO:0003676; GO:0097159; GO:1901363; GO:0005488; GO:0003674 [GO:0097010]; GO:0065003; GO:0022607; GO:0043933; GO:0016043; GO:0044085; GO:0071840; GO:0009987; GO:0008150		Eif4b	B2RWE8	ENSMUSG00000058655						19	0	0.821	-0.28	0.877865	0.983543	59.21	23.8522	88.2	111.8	45.05	15.59	3	3	132.8	79.8	54.3	131	101	101.1	1.29542e+07	3.48655e+06	6.73973e+06	8.8998e+06	8.11579e+06	8.40374e+06	1.66985e+07	1.00248e+07	6.82438e+06	1.64697e+07	1.26983e+07	1.27035e+07	13	12	11	12	12	13	High	High	High	High	High	High	High	High	High	High	High	High	High	High	1	0		0
FALSE		Medium	Master Protein Rejected	-7835212319782958879		B2RX47	RIKEN cDNA 4930433I11 gene OS=Mus musculus OX=10090 GN=4930433I11Rik PE=2 SV=1	MSVVEMDTSLGLSPSSQTLCLLQSPEFYITCTPVSQRKTPSVDGDGPLTTSIPSHSEFLALPPAPSAEQTEIKNMHEMEVEHLMPRDAYKGTKENQDPSFLPLSHPDLQQPLHCIDTGNLRQTSASDNDSLGGIHLGLEEKGTLDSLKVSTIDFPDITTLVADIHLPQLFKFLTGLDQYQDSTVTESKDSTVVWRDQAQENSRVISGSSDQVKKKDHDTSELIDGAPHAKIPNWDLVVGEGSMASVGVSGRAIDNMAKDLEGKAPKVSPIMPSRARGQGQDKTKWTTENNSKKIEELKKSRNRAKAEKKPTIPKTKIKRDLPELSHSSFKKPRTHLGMHMLESVQVFHPLGKKSEKKPATTSSQHLGTSSSNKYPGPGPATTVLQDMAHECQGPDETPGKVQRAESSALKECPSQSQYEVPPAGKVRLVPLPFPTQDQPQTRPVSRKPLNLASHRPTTAYSERCHFHSAQLTTLKPSQPPSISKSLMASAKPALPISSSAMRSNVTNIIHISTVPQSGTLRPTSYREPSQTSLQRELLSAAKNNVPAPLEPQTQYLLQDFSRQPIPWRKVDILGPVVSQPITKEQRPEREAMKRRAQQERENAAKYTSPGKLQLFLQREKDMEISRYYGYAM	>tr|B2RX47|B2RX47_MOUSE RIKEN cDNA 4930433I11 gene OS=Mus musculus OX=10090 GN=4930433I11Rik PE=2 SV=1	0.012	2.122	66	2	1	5	0	0	632	69.8	8.76		4.45		2		5		1				Pf15442		243944	4930433I11Rik	B2RX47; mmu:243944	ENSMUSG00000091692						1	0																																					Not Found	Not Found	Not Found	Not Found	Not Found	Not Found	Not Found	Not Found	Not Found	Not Found	Not Found	Not Found	Not Found	Not Found	0	1	Acetyl [K213]	0		Acetyl [K213]
FALSE		High	Master Protein	-6962829589411181753	357	B2RXC2	Kinase OS=Mus musculus OX=10090 GN=Itpkb PE=1 SV=1	MAVYCYALNSLVIMNSTNELKSGGPRPSGSETPQPSGRAALSPGSVFSPGRGASFLFPPAESLSLEEPGSPGGWRSGRRRLNSSSGSGGGSSSSNSSSSSGVGSPSWAGRLRGDAQQVVAARILSPPGPEEAQRKLRILQRELQNVQVNQKVGMFEAQIQAQSSAIQAPRSPRLGRARSPSPCPFRSSSQPPERVLAPCSPSEERRTKSWGEQCTETPDTNSGRRSRLSTHPSKDKEGVAPLLGPASPTRLGTQSPSTSVRMERGTPASPRCGSPTPMETDKRVAPSLERFGTSLTLATKVAASAASAGPHPGHDSALMETGCELGGMRPWEAQMERRGQFLGKETGSTPEPVRTHMREPPGRVGRGIHSVGGQGSWTPEVIKRPEERAVTAQSSEPSEDPRWSRLPVDLDSVGPEKGGNRIPGMRGPQQTLDSEREGSPALGLLGGSQAAQPGARGVEEDVHYGRMLEPLPPGEVTTKLKEPQCLPGDRMGMQPESSIVWPSALEEAPLIWTRDTGVQSKGTWGSQLPDGDAHPSCQEMPPDQKDKASLKEACSPSNIPAIPAVIITDMGAQEDGGLEEIQGSPRGPLPLRKLSSSSASSTGFSSSYDDSEEDISSDPERTLDPNSAFLHTLDQQKPRVSKSWRKIKNMVQWSPFVMSFKKKYPWIQLAGHAGSFKAAANGRILKKHCESEQRCLDRLMADVLRPFVPAYHGDVVKDGERYNQMDDLLADFDSPCVMDCKMGVRTYLEEELTKARKKPSLRKDMYQKMVEVDPEAPTEEEKAQRAVTKPRYMQWRETISSTATLGFRIEGIKKEDGSVNRDFKKTKTREQVTEAFREFTKGNQNILIAYRDRLKAIRATLEISPFFKCHEVIGSSLLFIHDKKEQAKVWMIDFGKTTPLPEGQTLQHDVPWQEGNREDGYLSGLDNLIDILTEMSQGSPLT	>tr|B2RXC2|B2RXC2_MOUSE Kinase OS=Mus musculus OX=10090 GN=Itpkb PE=1 SV=1	0	7.148	0	3	2	12	2	2	942	102.6	8	896.2	5.49	3	3	6	6	2	2	cell cycle OR cell proliferation;other metabolic processes;signal transduction;other biological processes	other membranes;cytosol;cytoskeleton;ER/Golgi;nucleus;other cell component	kinase activity;other molecular function	Pf03770	[GO:0000165]; GO:0035556; GO:0007165; GO:0009987; GO:0050794; GO:0007154; GO:0023052; GO:0051716; GO:0008150; GO:0050789; GO:0050896; GO:0065007 [GO:0000828]; GO:0016301; GO:0016776; GO:0016772; GO:0016740; GO:0003824; GO:0003674 [GO:0001932]; GO:0031399; GO:0042325; GO:0051246; GO:0019220; GO:0051171; GO:0060255; GO:0080090; GO:0051174; GO:0019222; GO:0031323; GO:0050789; GO:0050794; GO:0065007; GO:0008150 [GO:0002262]; GO:0002376; GO:0048872; GO:0008150; GO:0048871; GO:0032501; GO:0042592 [GO:0005524]; GO:0032559; GO:0035639; GO:0030554; GO:0032555; GO:0043168; GO:1901265; GO:0017076; GO:0032553; GO:0043167; GO:0097159; GO:1901363; GO:0000166; GO:0097367; GO:0005488; GO:0036094; GO:0003674 [GO:0005634]; GO:0043231; GO:0043227; GO:0043229; GO:0043226; GO:0005622; GO:0110165; GO:0005575 [GO:0005737]; GO:0110165; GO:0005622; GO:0005575 [GO:0005783]; GO:0043231; GO:0005737; GO:0012505; GO:0043227; GO:0043229; GO:0110165; GO:0005622; GO:0043226; GO:0005575 [GO:0005829]; GO:0110165; GO:0005737; GO:0005575; GO:0005622 [GO:0005856]; GO:0043232; GO:0043228; GO:0043229; GO:0043226; GO:0005622; GO:0110165; GO:0005575 [GO:0007166]; GO:0007165; GO:0009987; GO:0050794; GO:0007154; GO:0023052; GO:0051716; GO:0008150; GO:0050789; GO:0050896; GO:0065007 [GO:0008440]; GO:0051766; GO:0016301; GO:0016773; GO:0016772; GO:0016740; GO:0003824; GO:0003674 [GO:0016020]; GO:0110165; GO:0005575 [GO:0016301]; GO:0016772; GO:0016740; GO:0003824; GO:0003674 [GO:0016310]; GO:0006796; GO:0006793; GO:0044237; GO:0008152; GO:0009987; GO:0008150 [GO:0030217]; GO:0030098; GO:0042110; GO:0046649; GO:1903131; GO:0045321; GO:0002521; GO:0001775; GO:0002376; GO:0030154; GO:0030097; GO:0009987; GO:0032501; GO:0008150; GO:0048869; GO:0048468; GO:0032502; GO:0048856 [GO:0032957]; GO:0043647; GO:0006796; GO:0019637; GO:0019751; GO:0006793; GO:0071704; GO:0006066; GO:0044237; GO:0008152; GO:0044281; GO:1901615; GO:0009987; GO:0008150 [GO:0032958]; GO:0043647; GO:0046173; GO:0090407; GO:0006796; GO:0019637; GO:0019751; GO:0046165; GO:1901576; GO:0006793; GO:0071704; GO:0006066; GO:0044283; GO:1901617; GO:0009058; GO:0044237; GO:0008152; GO:0044281; GO:1901615; GO:0009987; GO:0008150 [GO:0033030]; GO:0033029; GO:0033033; GO:2000107; GO:0002682; GO:0033032; GO:2000106; GO:0043066; GO:0050789; GO:0042981; GO:0043069; GO:0065007; GO:0043067; GO:0060548; GO:0008150; GO:0010941; GO:0048523; GO:0050794; GO:0048519 [GO:0035726]; GO:0008283; GO:0009987; GO:0008150 [GO:0045059]; GO:0043368; GO:0045061; GO:0045058; GO:0033077; GO:0002376; GO:0030217; GO:0008150; GO:0030098; GO:0042110; GO:0046649; GO:1903131; GO:0045321; GO:0002521; GO:0001775; GO:0030154; GO:0030097; GO:0009987; GO:0032501; GO:0048869; GO:0048468; GO:0032502; GO:0048856 [GO:0045061]; GO:0045058; GO:0033077; GO:0002376; GO:0030217; GO:0008150; GO:0030098; GO:0042110; GO:0046649; GO:1903131; GO:0045321; GO:0002521; GO:0001775; GO:0030154; GO:0030097; GO:0009987; GO:0032501; GO:0048869; GO:0048468; GO:0032502; GO:0048856 [GO:0045638]; GO:0045596; GO:0045637; GO:0045595; GO:0048523; GO:0051093; GO:1903706; GO:0050793; GO:0050794; GO:0048519; GO:0002682; GO:0060284; GO:2000026; GO:0050789; GO:0051239; GO:0065007; GO:0008150 [GO:0046579]; GO:0046578; GO:0051057; GO:0051056; GO:1902533; GO:1902531; GO:0009967; GO:0009966; GO:0010647; GO:0023056; GO:0048584; GO:0010646; GO:0023051; GO:0048583; GO:0048522; GO:0048518; GO:0050794; GO:0050789; GO:0065007; GO:0008150 [GO:0046638]; GO:0045582; GO:0046635; GO:0046637; GO:0045580; GO:0045621; GO:0050870; GO:0046634; GO:0045619; GO:0050863; GO:0051251; GO:1902107; GO:1903039; GO:0051249; GO:1902105; GO:0002696; GO:1903708; GO:0022409; GO:1903037; GO:0002694; GO:1903706; GO:0002684; GO:0050867; GO:0010720; GO:0051240; GO:0022407; GO:0045785; GO:0002682; GO:0050865; GO:0060284; GO:2000026; GO:0048518; GO:0048522; GO:0045597; GO:0051239; GO:0030155; GO:0050789; GO:0050794; GO:0045595; GO:0050793; GO:0051094; GO:0065007; GO:0008150 [GO:0046854]; GO:0006661; GO:0046474; GO:0046488; GO:0006650; GO:0008654; GO:0045017; GO:0006644; GO:0046486; GO:0008610; GO:0090407; GO:0044249; GO:0006796; GO:0019637; GO:0044255; GO:0006629; GO:1901576; GO:0009058; GO:0044237; GO:0006793; GO:0071704; GO:0044238; GO:0008152; GO:0009987; GO:0008150 [GO:0071277]; GO:0051592; GO:0071248; GO:1901701; GO:1902075; GO:0010033; GO:0010038; GO:1901700; GO:1902074; GO:0071241; GO:0070887; GO:0042221; GO:0010035; GO:0051716; GO:0050896; GO:0009987; GO:0008150	320404	Itpkb	B2RXC2; mmu:320404	ENSMUSG00000038855			R-MMU-1855204	R-MMU-1855204	Synthesis of IP3 and IP4 in the cytosol	213	1	0.767	-0.38	0.969653	0.992682	47.28	18.8532	90.4	109.6	23.59	103.06	3	3	63.2	55.9	39	322.4	67.7	51.9	281800	112189	223967	1.00369e+06	249586	197325	363250	321134	223967	1.85347e+06	389137	298286	2	2	2	2	2	2	High	High	Peak Found	High	High	High	High	High	Peak Found	High	High	High	High	High	1	0		0
FALSE		High	None	3788690306062030445	1145	B2RXQ9	Sorbin and SH3 domain-containing protein 2 OS=Mus musculus OX=10090 GN=Sorbs2 PE=1 SV=1	MNTGRESQSPDSAKGFRSVRPNLQDKRSPTQSQITINGNSGGAVSPVSYYQRPFSPSAYSLPASLNSSIIMQHGRSLDSAETYSQHAQSLDGTMGSSIPLYRSSEEEKRVTVIKAPHYPGIGPVDESGIPTAIRTTVDRPKDWYKTMFKQIHMVHKPGLYNSPYSAQSHPAAKTQTYRPLSKSHSDNGTDAFKEVPSPVPPPHVPPRPRDQSSTLKHDWDPPDRKVDTRKFRSEPRSIFEYEPGKSSILQHERPPPLPPTPTPVPREPSRKPLSVSPSTDGLRSPSPPPRSCVPAPRPSAPDLSPTRVSIYQSSIDRSLERPSSSASMAGDFRKRRKSEPAVGPLRGLGDQSSSRTSPGRADLPGSSSTFTKSFISSSPSSPSRAQDHESPRSYSSTLTDLGRSASRERRGTPEKEKLPAKAVYDFKAQTSKELSFKKGDTVYILRKIDQNWYEGEHHGRVGIFPISYVEKLTPPEKAQPARPPPPVQPGEIGEAIAKYNFNADTNVELSLRKGDRIILLKRVDQNWYEGKIPGTNRQGIFPVSYVEVVKRNAKGAEDYPDPPLPHSYSSDRIYTLSSNKPQRPGFSHENIQGGGEPFQALYNYTPRNEDELELRESDVVDVMEKCDDGWFVGTSRRTKFFGTFPGNYVKRL	>tr|B2RXQ9|B2RXQ9_MOUSE Sorbin and SH3 domain-containing protein 2 OS=Mus musculus OX=10090 GN=Sorbs2 PE=1 SV=1	0	66.886	0	29	14	65	0	14	652	72.4	9.55	6263.24	57.92	18	29	30	35	11	14	cell organization and biogenesis	other membranes;other cell component		Pf00018, Pf02208, Pf14604	[GO:0005737]; GO:0110165; GO:0005622; GO:0005575 [GO:0005925]; GO:0030055; GO:0070161; GO:0030054; GO:0110165; GO:0005575 [GO:0007015]; GO:0097435; GO:0030036; GO:0016043; GO:0007010; GO:0030029; GO:0071840; GO:0006996; GO:0009987; GO:0008150 [GO:0016020]; GO:0110165; GO:0005575	234214	Sorbs2	B2RXQ9; mmu:234214	ENSMUSG00000031626						22	0	1.179	0.24	0.238005	0.82862	60.09	22.9364	125.1	74.9	12.66	30.08	3	3	128.4	125.2	101	109.1	75	61.3	5.47453e+06	2.38056e+06	5.45176e+06	3.24449e+06	2.57523e+06	2.21975e+06	7.05687e+06	6.88006e+06	5.55184e+06	5.99794e+06	4.12188e+06	3.37127e+06	13	12	10	12	11	10	High	High	High	High	High	High	High	High	High	High	High	High	High	High	1	0		0
FALSE		High	None	-3417787275699411175	1011	B2RXT3	Ogdhl protein OS=Mus musculus OX=10090 GN=Ogdhl PE=1 SV=1	MSQLRLLPFRLGPRATKLLATRAIPVFSGCRRSSGPPTTIPRSRSGVSSSYVEEMYFAWLENPQSVHKSWDSFFQRASKEASVGPAQPQLPAVLQESRTSVSSCTKTSKLVEDHLAVQSLIRAYQIRGHHVAQLDPLGILDADLDSFVPSDLITTIDKLAFYDLQEADLDKEFRLPTTTFIGGPENTLSLREIIRRLESTYCQHIGLEFMFINDVEQCQWIRQKFETPGVMQFSVEEKRTLLARLVRSMRFEDFLARKWSSEKRFGLEGCEVMIPALKTIIDKSSEMGIENVILGMPHRGRLNVLANVIRKDLEQIFCQFDPKLEAADEGSGDVKYHLGMYHERINRVTNRNITLSLVANPSHLEAVDPVVQGKTKAEQFYRGDAQGRKVMSILVHGDAAFAGQGVVYETFHLSDLPSYTTNGTVHVVVNNQIGFTTDPRMARSSPYPTDVARVVNAPIFHVNADDPEAVIYVCSVAAEWRNTFNKDVVVDLVCYRRRGHNEMDEPMFTQPLMYKQIHKQVPVLKKYADKLIAEGTVTLQEFEEEIAKYDRICEEAYGRSKDKKILHIKHWLDSPWPGFFNVDGEPKSMTCPTTGIPEEMLTHIGSVASSVPLEDFKIHTGLSRILRGRADMTKKRTVDWALAEYMAFGSLLKEGIHVRLSGQDVERGTFSHRHHVLHDQEVDRRTCVPMNHLWPDQAPYTVCNSSLSEYGVLGFELGYAMASPNALVLWEAQFGDFHNTAQCIIDQFISTGQAKWVRHNGIVLLLPHGMEGMGPEHSSARPERFLQMSNDDSDAYPVFTEDFEVSQLYDCNWIVVNCSTPASYFHVLRRQILLPFRKPLIVFTPKSLLRHPDAKSSFDQMVSGTSFQRLIPEDGPAAHSPEQVQRLIFCTGKVYYDLVKERSSQGLEQQVAITRLEQISPFPFDLIMREAEKYSGAELVWCQEEHKNMGYYDYISPRFMTLLGHSRPIWYVGRDPAAAPATGNKNAHLVSLRRFLDTAFNLKAFEGKTF	>tr|B2RXT3|B2RXT3_MOUSE Ogdhl protein OS=Mus musculus OX=10090 GN=Ogdhl PE=1 SV=1	0	13.37	0	5	5	30	0	5	1010	114.5	6.84	2261.29	13.17	5	5	15	15	5	5	other metabolic processes	mitochondrion;other cell component	other molecular function	Pf00676, Pf02779, Pf16078, Pf16870	[GO:0004591]; GO:0016624; GO:0016903; GO:0016491; GO:0003824; GO:0003674 [GO:0005739]; GO:0043231; GO:0005737; GO:0043227; GO:0043229; GO:0110165; GO:0005622; GO:0043226; GO:0005575 [GO:0005759]; GO:0070013; GO:0005739; GO:0043233; GO:0043229; GO:0043231; GO:0005737; GO:0031974; GO:0043226; GO:0005622; GO:0043227; GO:0110165; GO:0005575 [GO:0006099]; GO:0044238; GO:0009060; GO:0008152; GO:0045333; GO:0008150; GO:0015980; GO:0006091; GO:0044237; GO:0009987 [GO:0006103]; GO:0043648; GO:0019752; GO:0043436; GO:0006082; GO:0044237; GO:0044281; GO:0071704; GO:0008152; GO:0009987; GO:0008150 [GO:0030976]; GO:0019842; GO:0043168; GO:0043169; GO:0050997; GO:0097159; GO:1901363; GO:1901681; GO:0036094; GO:0043167; GO:0005488; GO:0003674 [GO:0045252]; GO:0045240; GO:1990234; GO:0045239; GO:1990204; GO:1902494; GO:0005737; GO:0032991; GO:0110165; GO:0005622; GO:0005575	239017	Ogdhl	B2RXT3; mmu:239017	ENSMUSG00000021913						58	0	0.457	-1.13	0.132077	0.67607	105.17	22.4456	44.4	155.6	62.34	59.19	3	3	89.4	29.5	37.6	242.3	131.7	69.5	3.2806e+06	487233	1.71555e+06	6184824	3.99667e+06	2.17684e+06	4.22881e+06	1.39468e+06	1.77722e+06	1.14668e+07	6.23133e+06	3.29062e+06	5	5	4	4	5	5	High	High	High	High	High	High	High	High	High	High	High	High	High	High	1	0		0
FALSE		High	None	-7248157637360685915	812	B2RY53	60S ribosomal protein L17 OS=Mus musculus OX=10090 GN=Gm6133 PE=2 SV=1	MVPYSFDPEAPTKSCKSRGSNFCVHSKNTWETAQAIKGMNIHKATKYLKDVTLKKQCVPFRRYHGGVGTCTQAKHWGWIQGRWPEMSAEFLLHMLENAESNAELKSLDVDSLVIEHIQVNKAPKMRRRTYRAHGPINPYMSSPCHIEMILTEKEQIVPKPEEEVAQKKKITQKKLGKKKNSWHRNKFSIK	>tr|B2RY53|B2RY53_MOUSE 60S ribosomal protein L17 OS=Mus musculus OX=10090 GN=Gm6133 PE=2 SV=1	0	22.37	0	13	4	34	0	4	190	22	9.72	3204.93	28.61	13	13	17	17	4	4	protein metabolism;other metabolic processes	cytosol;translational apparatus	other molecular function	Pf00237	[GO:0002181]; GO:0006412; GO:0019538; GO:0034645; GO:0043043; GO:0010467; GO:0043170; GO:0044238; GO:1901564; GO:0009059; GO:0044249; GO:0044260; GO:0006518; GO:0043604; GO:1901566; GO:0071704; GO:0008152; GO:0006807; GO:1901576; GO:0009058; GO:0044237; GO:0043603; GO:0044271; GO:0008150; GO:0009987; GO:0034641 [GO:0003735]; GO:0005198; GO:0003674 [GO:0022625]; GO:0015934; GO:0022626; GO:0044391; GO:0005840; GO:0005829; GO:1990904; GO:0043232; GO:0110165; GO:0005737; GO:0032991; GO:0043228; GO:0043229; GO:0005575; GO:0005622; GO:0043226		Gm6133	B2RY53	ENSMUSG00000090451						46	0	0.531	-0.91	0.279151	0.857163	85.87	22.5887	95.5	104.5	51.39	21.66	3	3	146.6	90.4	49	129.6	85.3	99.1	6.33362e+06	1.75797e+06	2.64391e+06	3.97154e+06	3.09698e+06	3.66402e+06	8.29136e+06	5.11677e+06	2.76974e+06	7.3341e+06	4.8286e+06	5.60393e+06	2	2	2	4	4	3	High	High	High	High	High	High	High	High	High	High	High	High	High	High	1	0		0
FALSE		High	Master Protein	-7111016655241843657	338	B2RY56	RNA-binding protein 25 OS=Mus musculus OX=10090 GN=Rbm25 PE=1 SV=2	MSFPPHLNRPPMGIPALPPGIPPPQFPGFPPPVPPGTPMIPVPMSIMAPAPTVLVPTVSMVGKHLGARKDHPGLKLKENDENCGPTTTVFVGNISEKASDMLIRQLLAKCGLVLSWKRVQGASGKLQAFGFCEYKEPESTLRALRLLHDLQIGEKKLLVKVDAKTKAQLDEWKAKKKANGNARPETVTNDDEEALDEETKRRDQMIKGAIEVLIREYSSELNAPSQESDSHPRKKKKEKKEDIFRRFPVAPLIPYPLITKEDINAIEMEEDKRDLISREISKFRDTHKKLEEEKGKKEKERQEIEKERRERERERERERERREREREREREREREKEKERERERERDRDRDRTKERDRDRERDRDRDRERSSDRNKDRSRSREKSRDREREREREREREREREREREREREREREREREREKDKKRDREEDEEDAYERRKLERKLREKEAAYQERLKNWEIRERKKTREYEKEAEREEERRREMAKEAKRLKEFLEDYDDDRDDPKYYRGSALQKRLRDREKEMEADERDRKREKEELEEIRQRLLAEGHPDPDAELQRMEQEAERRRQPQIKQEPESEEEEEEKQEKEEKREEPVEEEEEPEQKPCLKPTLRPISSAPSVSSASGNATPNTPGDESPCGIIIPHENSPDQQQPEEHRPKIGLSLKLGASNSPGQPNSVKRKKLPVDSVFNKFEDEDSDDVPRKRKLVPLDYGEDDKNATKGTVNTEEKRKHIKSLIEKIPTAKPELFAYPLDWSIVDSILMERRIRPWINKKIIEYIGEEEATLVDFVCSKVMAHSSPQSILDDVAMVLDEEAEVFIVKMWRLLIYETEAKKIGLVK	>sp|B2RY56|RBM25_MOUSE RNA-binding protein 25 OS=Mus musculus OX=10090 GN=Rbm25 PE=1 SV=2	0	8.63	0	3	2	14	0	2	838	99.5	6.32	1228.2	4.37	3	3	7	7	2	2	RNA metabolism OR transcription;other metabolic processes;other biological processes	nucleus;other cell component	nucleic acid binding activity	Pf00076, Pf01480	[GO:0000381]; GO:0048024; GO:0043484; GO:0050684; GO:0010468; GO:0051252; GO:1903311; GO:0060255; GO:0019219; GO:0019222; GO:0031323; GO:0051171; GO:0080090; GO:0050789; GO:0050794; GO:0065007; GO:0008150 [GO:0003729]; GO:0003723; GO:0003676; GO:0097159; GO:1901363; GO:0005488; GO:0003674 [GO:0005737]; GO:0110165; GO:0005622; GO:0005575 [GO:0006397]; GO:0006396; GO:0016071; GO:0016070; GO:0010467; GO:0090304; GO:0043170; GO:0006139; GO:0071704; GO:0006725; GO:0034641; GO:0044238; GO:0046483; GO:1901360; GO:0008152; GO:0044237; GO:0006807; GO:0008150; GO:0009987 [GO:0006915]; GO:0012501; GO:0008219; GO:0009987; GO:0008150 [GO:0008380]; GO:0006396; GO:0016070; GO:0010467; GO:0090304; GO:0043170; GO:0006139; GO:0071704; GO:0006725; GO:0034641; GO:0044238; GO:0046483; GO:1901360; GO:0008152; GO:0044237; GO:0006807; GO:0008150; GO:0009987 [GO:0016607]; GO:0016604; GO:0110165; GO:0005654; GO:0005575; GO:0031981; GO:0070013; GO:0005634; GO:0043233; GO:0043229; GO:0043231; GO:0031974; GO:0043226; GO:0005622; GO:0043227 [GO:0042981]; GO:0043067; GO:0010941; GO:0050794; GO:0050789; GO:0065007; GO:0008150	67039	Rbm25	B2RY56; mmu:67039; Q3TPH6; Q3U976; Q3UQU7; Q6NWW2; Q8BVT8; Q91XE6; Q9CT27; Q9CT49	ENSMUSG00000010608	WP310	mRNA processing	R-MMU-72163	R-MMU-72163	mRNA Splicing - Major Pathway	67	2	0.743	-0.43	0.928164	0.984369	26.92	18.6563	85.4	114.6	8.52	47.7	3	3	87.4	90.6	102.5	49.8	148	121.7	188878	88181.4	285612	65182.7	264448	224280	243471	252414	285612	138862	412309	339033	2	2	2	1	2	2	High	High	High	Peak Found	High	High	High	High	High	Peak Found	High	High	High	High	1	0		0
FALSE		Medium	Master Protein Candidate	-5340518280190850360	46	B2ZAC8	Nuclear localized protein-1 isoform d (Fragment) OS=Mus musculus OX=10090 GN=Tcf25 PE=1 SV=1	MSRRALRRLRGEQRGQEPLGPDALKFVLLDDDDAEEEGPKPGLGGRRPGGAGKEGVRVNNRFELINTEDLEDDLVVNGERSDCTLPDSVSSGNKGRAKHGNAETKQDGGATKAGSSEQENGLEDIDRILERIEDSSGFSHPGPPPLSSRKHVLYVEHRHLNPDTELKRYFGARAVLGEQRPRQRQRVYPKCTWLTTPKSTWPRYSKPGLSMRLLESKKGLSFFAFDHNEEYQQAQHKFLVAVESMEPNNIVVLLQTSPYHVDSLLQLSDACRFQEDQEMARDLIERALYSMECAFHPLFSLTSGTCRLDYRRPENRSFYLTLYKQMSFLEKRGCPRTALEYCKLILSLEPDEDPLCMLLLIDHLALRARNYEYLIRLFQEWEAHRNLSQLPNFAFSVPLAYFLLSQQTDLPEHELSSARQQASLLIQQALTMFPGVLMPLLEYCSVRPDATVSNHRFFGPDAEISQPPALGQLVSLYLGRSHFLWKEPAIMSWLEENVHEVLQAVDAGDPAVEACENRRKVLYQRAPRNIHRHVILSEIKEAVAALPSDVTTQSVMGFDPLPPLDTIYSYVRPERLSPVSHGNTIALFFRSLLPNYTTEGERLEEGVAGGPNRNQGLNRLMLAVRDMMANFHFNDLEVPREDNPEGEGDWD	>tr|B2ZAC8|B2ZAC8_MOUSE Nuclear localized protein-1 isoform d (Fragment) OS=Mus musculus OX=10090 GN=Tcf25 PE=1 SV=1	0.013	2.062	71	3	1	2	0	1	651	73.9	5.83	114.97	0	3	3	1	1	1	1				Pf04910		66855	Tcf25	B2ZAC8	ENSMUSG00000001472						1	0																																					High	Not Found	Not Found	Not Found	Not Found	Not Found	High	Not Found	Not Found	Not Found	Not Found	Not Found	High	Not Found	1	0		0
FALSE		Medium	Master Protein	7102383985467220532	1819	B5X0E4	ATP-binding cassette sub-family B member 5 OS=Mus musculus OX=10090 GN=Abcb5 PE=2 SV=1	MANSERTNGLQETNQRYGPLQEQVPKVGNQAVGPIEIFRFADNLDIVLMTLGILASMINGATVPLMSLVLGEISDHLINGCLVQTNRTKYQNCSQTQEKLNEDIIVLTLYYIGIGAAALIFGYVQISFWVITAARQTTRIRKQFFHSILAQDISWFDGSDICELNTRMTGDINKLCDGIGDKIPLMFQNISGFSIGLVISLIKSWKLSLVVLSTSPLIMASSALCSRMIISLTSKELDAYSKAGAVAEEALSSIQTVTAFGAQEKEIQRYTQHLKDAKDAGIKRATASKLSLGAVYFFMNGAYGLAFWYGTSLIFGGEPGYTIGTILAVFFSVIHSSYCIGSVAPHLETFTVARGAAFNIFQVIDKKPNIDNFSTAGFVPECIEGNIEFKNVSFSYPSRPSAKVLKGLNLKIKAGETVALVGPSGSGKSTTVQLLQRLYDPEDGCITVDENDIRAQNVRHYREQIGVVRQEPVLFGTTIGNNIKFGREGVGEKEMEQAAREANAYDFIMAFPKKFNTLVGEKGAQMSGGQKQRIAIARALVRNPKILILDEATSALDTESESLVQTALEKASKGRTTIVVAHRLSTIRGADLIVTMKDGMVVEKGTHAELMAKQGLYYSLAMAQDIKKVDEQMESRTCSTAGNASYGSLCDVNSAKAPCTDQLEEAVHHQKTSLPEVSLLKIFKLSKSEWPFVVLGTLASALNGSVHPVFSIIFGKLVTMFEDKNKATLKQDAELYSMMLVVLGIVALVTYLMQGLFYGRAEENLAMRLRHSAFKAMLYQDMAWYDDKENNTGALTTTLAVDVAQIQGAATSRLGIVTQDVSNMSLSILISFIYGWEMTLLILSFAPVLAVTGMIQTAAMAGFANRDKQALKRAGKIATEAVENIRTVVSLTRERAFEQMYEETLQTQHRNALKRAHITGCCYAVSHAFVHFAHAAGFRFGAYLIQAGRMMPEGMFIVFTAIAYGAMAIGETLVWAPEYSKAKAGASHLFALLKNKPTINSCSQSGEKPDTCEGNLEFREVSFVYPCRPEVPVLQNMSLSIEKGKTVAFVGSSGCGKSTCVQLLQRFYDPMKGQVLLDGVDVKELNVQWLRSQTAIVSQEPVLFNCSIAENIAYGDNSRMVPLEEIKEVADAANIHSFIEGLPRKYNTLVGLRGVQLSGGQKQRLAIARALLRKPKILLLDEATSALDNESEKVVQQALDKARRGKTCLVVAHRLSTIQNADMIVVLQNGSIKEQGTHQELLRNGDTYFKLVAAH	>sp|B5X0E4|ABCB5_MOUSE ATP-binding cassette sub-family B member 5 OS=Mus musculus OX=10090 GN=Abcb5 PE=2 SV=1	0.017	1.846	93	1	1	4	0	1	1255	137.3	7.94	346.19	0	1	1	2	2	1	1	transport;developmental processes;other biological processes	plasma membrane;other membranes	transporter activity;other molecular function	Pf00005, Pf00664	[GO:0001654]; GO:0007423; GO:0150063; GO:0048513; GO:0048880; GO:0048856; GO:0048731; GO:0032502; GO:0007275; GO:0008150; GO:0032501 [GO:0005524]; GO:0032559; GO:0035639; GO:0030554; GO:0032555; GO:0043168; GO:1901265; GO:0017076; GO:0032553; GO:0043167; GO:0097159; GO:1901363; GO:0000166; GO:0097367; GO:0005488; GO:0036094; GO:0003674 [GO:0005886]; GO:0016020; GO:0071944; GO:0110165; GO:0005575 [GO:0008559]; GO:0042910; GO:0140359; GO:0022857; GO:0042908; GO:0042626; GO:0005215; GO:0055085; GO:0006810; GO:0015399; GO:0140657; GO:0003674; GO:0009987; GO:0051234; GO:0022804; GO:0008150; GO:0051179 [GO:0015562]; GO:0022857; GO:0005215; GO:0055085; GO:0003674; GO:0006810; GO:0009987; GO:0051234; GO:0008150; GO:0051179 [GO:0016020]; GO:0110165; GO:0005575 [GO:0030154]; GO:0048869; GO:0009987; GO:0032502; GO:0008150 [GO:0042391]; GO:0065008; GO:0065007; GO:0008150 [GO:0042626]; GO:0015399; GO:0140657; GO:0022804; GO:0003674; GO:0022857; GO:0005215; GO:0055085; GO:0006810; GO:0009987; GO:0051234; GO:0008150; GO:0051179 [GO:0055085]; GO:0006810; GO:0009987; GO:0051234; GO:0008150; GO:0051179	77706	Abcb5	B5X0E4; mmu:77706; W5QLL5	ENSMUSG00000072791			R-MMU-382556	R-MMU-382556	ABC-family proteins mediated transport	56	1	0.183	-2.45	0.00112874	0.0254339	97.52	18.3702	30.9	169.1	162.72	30.09	3	3	6.3	10.4	397.8	82.3	46	57.1			315418		23408.1		4992.6	8276.48	315418	65266.9	36496.3	45268.6			1		1		High	Not Found	High	Not Found	Peak Found	Not Found	High	Not Found	High	Not Found	Peak Found	Not Found	High	Peak Found	1	1	Acetyl [K983]	0		Acetyl [K983]
FALSE		Medium	Master Protein Candidate	-1738863043189083653	1819	B5X0E4-2	Isoform 2 of ATP-binding cassette sub-family B member 5 OS=Mus musculus OX=10090 GN=Abcb5	MSGGQKQRIAIARALVRNPKILILDEATSALDTESESLVQTALEKASKGRTTIVVAHRLSTIRGADLIVTMKDGMVVEKGTHAELMAKQGLYYSLAMAQDIKKVDEQMESRTCSTAGNASYGSLCDVNSAKAPCTDQLEEAVHHQKTSLPEVSLLKIFKLSKSEWPFVVLGTLASALNGSVHPVFSIIFGKLVTMFEDKNKATLKQDAELYSMMLVVLGIVALVTYLMQGLFYGRAEENLAMRLRHSAFKAMLYQDMAWYDDKENNTGALTTTLAVDVAQIQGAATSRLGIVTQDVSNMSLSILISFIYGWEMTLLILSFAPVLAVTGMIQTAAMAGFANRDKQALKRAGKIATEAVENIRTVVSLTRERAFEQMYEETLQTQHRNALKRAHITGCCYAVSHAFVHFAHAAGFRFGAYLIQAGRMMPEGMFIVFTAIAYGAMAIGETLVWAPEYSKAKAGASHLFALLKNKPTINSCSQSGEKPDTCEGNLEFREVSFVYPCRPEVPVLQNMSLSIEKGKTVAFVGSSGCGKSTCVQLLQRFYDPMKGQVLLDGVDVKELNVQWLRSQTAIVSQEPVLFNCSIAENIAYGDNSRMVPLEEIKEVADAANIHSFIEGLPRKYNTLVGLRGVQLSGGQKQRLAIARALLRKPKILLLDEATSALDNESEKVVQQALDKARRGKTCLVVAHRLSTIQNADMIVVLQNGSIKEQGTHQELLRNGDTYFKLVAAH	>sp|B5X0E4-2|ABCB5_MOUSE Isoform 2 of ATP-binding cassette sub-family B member 5 OS=Mus musculus OX=10090 GN=Abcb5	0.017	1.846	93	2	1	4	0	1	730	80	8.27	346.19	0	2	2	2	2	1	1							Abcb5	B5X0E4-2							0	0	0.183	-2.45	0.00112874	0.0254339	97.52	18.3702	30.9	169.1	162.72	30.09	3	3	6.3	10.4	397.8	82.3	46	57.1			315418		23408.1		4992.6	8276.48	315418	65266.9	36496.3	45268.6			1		1		High	Not Found	High	Not Found	Peak Found	Not Found	High	Not Found	High	Not Found	Peak Found	Not Found	High	Peak Found	1	1	Acetyl [K458]	0		Acetyl [K458]
FALSE		High	Master Protein Candidate	8456499600544243131	928	B7FAU9	Filamin, alpha OS=Mus musculus OX=10090 GN=Flna PE=1 SV=1	MSSSHSRCGQSAAVASPGGSIDSRDAEMPATEKDLAEDAPWKKIQQNTFTRWCNEHLKCVSKRIANLQTDLSDGLRLIALLEVLSQKKMHRKHNQRPTFRQMQLENVSVALEFLDRESIKLVSIDSKAIVDGNLKLILGLIWTLILHYSISMPMWDEEEDEEAKKQTPKQRLLGWIQNKLPQLPITNFSRDWQSGRALGALVDSCAPGLCPDWDSWDASKPVNNAREAMQQADDWLGIPQVITPEEIVDPNVDEHSVMTYLSQFPKAKLKPGAPLRPKLNPKKARAYGPGIEPTGNMVKKRAEFTVETRSAGQGEVLVYVEDPAGHQEEAKVTANNDKNRTFSVWYVPEVTGTHKVTVLFAGQHIAKSPFEVYVDKSQGDASKVTAQGPGLEPSGNIANKTTYFEIFTAGAGMGEVEVVIQDPTGQKGTVEPQLEARGDSTYRCSYQPTMEGVHTVHVTFAGVPIPRSPYTVTVGQACNPAACRAIGRGLQPKGVRVKETADFKVYTKGAGSGELKVTVKGPKGEERVKQKDLGDGVYGFEYYPTIPGTYTVTITWGGQNIGRSPFEVKVGTECGNQKVRAWGPGLEGGIVGKSADFVVEAIGDDVGTLGFSVEGPSQAKIECDDKGDGSCDVRYWPQEAGEYAVHVLCNSEDIRLSPFMADIREAPQDFHPDRVKARGPGLEKTGVAVNKPAEFTVDAKHAGKAPLRVQVQDNEGCSVEATVKDNGNGTYSCSYVPRKPVKHTAMVSWGGVSIPNSPFRVNVGAGSHPNKVKVYGPGVAKTGLKAHEPTYFTVDCTEAGQGDVSIGIKCAPGVVGPTEADIDFDIIRNDNDTFTVKYTPCGAGSYTIMVLFADQATPTSPIRVKVEPSHDASKVKAEGPGLNRTGVELGKPTHFTVNAKTAGKGKLDVQFSGLAKGDAVRDVDIIDHHDNTYTVKYIPVQQGPVGVNVTYGGDHIPKSPFSVGVSPSLDLSKIKVSGLGDKVDVGKDQEFTVKSKGAGGQGKVASKIVSPSGAAVPCKVEPGLGADNSVVRFVPREEGPYEVEVTYDGVPVPGSPFPLEAVAPTKPSKVKAFGPGLQGGNAGSPARFTIDTKGAGTGGLGLTVEGPCEAQLECLDNGDGTCSVSYVPTEPGDYNINILFADTHIPGSPFKAHVAPCFDASKVKCSGPGLERATAGEVGQFQVDCSSAGSAELTIEICSEAGLPAEVYIQDHGDGTHTITYIPLCPGAYTVTIKYGGQPVPNFPSKLQVEPAVDTSGVQCYGPGIEGQGVFREATTEFSVDARALTQTGGPHVKARVANPSGNLTDTYVQDCGDGTYKVEYTPYEEGVHSVDVTYDGSPVPSSPFQVPVTEGCDPSRVRVHGPGIQSGTTNKPNKFTVETRGAGTGGLGLAVEGPSEAKMSCMDNKDGSCSVEYIPYEAGTYSLNVTYGGHQVPGSPFKVPVHDVTDASKVKCSGPGLSPGMVRANLPQSFQVDTSKAGVAPLQVKVQGPKGLVEPVDVVDNADGTQTVNYVPSREGSYSISVLYGEEEVPRSPFKVKVLPTHDASKVKASGPGLNTTGVPASLPVEFTIDAKDAGEGLLAVQITDPEGKPKKTHIQDNHDGTYTVAYVPDVPGRYTILIKYGGDEIPFSPYRVRAVPTGDASKCTVTGAGIGPTIQIGEETVITVDTKAAGKGKVTCTVCTPDGSEVDVDVVENEDGTFDIFYTAPQPGKYVICVRFGGEHVPNSPFQVTALAGDQPTVQTPLRSQQLAPQYNYPQGSQQTWIPERPMVGVNGLDVTSLRPFDLVIPFTIKKGEITGEVRMPSGKVAQPSITDNKDGTVTVRYSPSEAGLHEMDIRYDNMHIPGSPLQFYVDYVNCGHITAYGPGLTHGVVNKPATFTVNTKDAGEGGLSLAIEGPSKAEISCTDNQDGTCSVSYLPVLPGDYSILVKYNDQHIPGSPFTARVTGDDSMRMSHLKVGSAADIPINISETDLSLLTATVVPPSGREEPCLLKRLRNGHVGISFVPKETGEHLVHVKKNGQHVASSPIPVVISQSEIGDASRVRVSGQGLHEGHTFEPAEFIIDTRDAGYGGLSLSIEGPSKVDINTEDLEDGTCRVTYCPTEPGNYIINIKFADQHVPGSPFSVKVTGEGRVKESITRRRRAPSVANIGSHCDLSLKIPEISIQDMTAQVTSPSGKTHEAEIVEGENHTYCIRFVPAEMGMHTVSVKYKGQHVPGSPFQFTVGPLGEGGAHKVRAGGPGLERAEVGVPAEFGIWTREAGAGGLAIAVEGPSKAEISFEDRKDGSCGVAYVVQEPGDYEVSVKFNEEHIPDSPFVVPVASPSGDARRLTVSSLQESGLKVNQPASFAVSLNGAKGAIDAKVHSPSGALEECYVTEIDQDKYAVRFIPRENGIYLIDVKFNGTHIPGSPFKIRVGEPGHGGDPGLVSAYGAGLEGGVTGSPAEFIVNTSNAGAGALSVTIDGPSKVKMDCQECPEGYRVTYTPMAPGSYLISIKYGGPYHIGGSPFKAKVTGPRLVSNHSLHETSSVFVDSLTKVATVPQHATSGPGPADVSKVVAKGLGLSKAYVGQKSNFTVDCSKAGNNMLLVGVHGPRTPCEEILVKHMGSRLYSVSYLLKDKGEYTLVVKWGDEHIPGSPYRIMVP	>tr|B7FAU9|B7FAU9_MOUSE Filamin, alpha OS=Mus musculus OX=10090 GN=Flna PE=1 SV=1	0	69.732	0	8	13	44	0	13	2639	280.3	6.01	4096.71	41.11	4	8	19	25	8	13	cell organization and biogenesis	other cell component	cytoskeletal activity	Pf00307, Pf00630	[GO:0030036]; GO:0007010; GO:0030029; GO:0006996; GO:0009987; GO:0016043; GO:0008150; GO:0071840 [GO:0043232]; GO:0043228; GO:0043229; GO:0043226; GO:0005622; GO:0110165; GO:0005575 [GO:0051015]; GO:0003779; GO:0044877; GO:0008092; GO:0005488; GO:0005515; GO:0003674	192176	Flna	B7FAU9	ENSMUSG00000031328	WP493; WP85	Mapk signaling pathway; Focal adhesion				24	2	0.684	-0.55	0.720579	0.983543	68.71	21.4876	93.7	106.3	28.83	57.41	3	3	91.2	90.7	52	199.7	102.8	63.6	1.82656e+06	814224	1.20788e+06	2.88838e+06	1.73251e+06	1.04652e+06	2.43636e+06	2.42115e+06	1.38895e+06	5.33387e+06	2.74507e+06	1.69916e+06	10	10	8	12	11	9	High	High	High	High	High	High	High	High	High	High	High	High	High	High	1	0		0
FALSE		High	Master Protein	-2460562805194673127	928	B7FAV1	Filamin, alpha (Fragment) OS=Mus musculus OX=10090 GN=Flna PE=1 SV=1	DAEMPATEKDLAEDAPWKKIQQNTFTRWCNEHLKCVSKRIANLQTDLSDGLRLIALLEVLSQKKMHRKHNQRPTFRQMQLENVSVALEFLDRESIKLVSIDSKAIVDGNLKLILGLIWTLILHYSISMPMWDEEEDEEAKKQTPKQRLLGWIQNKLPQLPITNFSRDWQSGRALGALVDSCAPGLCPDWDSWDASKPVNNAREAMQQADDWLGIPQVITPEEIVDPNVDEHSVMTYLSQFPKAKLKPGAPLRPKLNPKKARAYGPGIEPTGNMVKKRAEFTVETRSAGQGEVLVYVEDPAGHQEEAKVTANNDKNRTFSVWYVPEVTGTHKVTVLFAGQHIAKSPFEVYVDKSQGDASKVTAQGPGLEPSGNIANKTTYFEIFTAGAGMGEVEVVIQDPTGQKGTVEPQLEARGDSTYRCSYQPTMEGVHTVHVTFAGVPIPRSPYTVTVGQACNPAACRAIGRGLQPKGVRVKETADFKVYTKGAGSGELKVTVKGPKGEERVKQKDLGDGVYGFEYYPTIPGTYTVTITWGGQNIGRSPFEVKVGTECGNQKVRAWGPGLEGGIVGKSADFVVEAIGDDVGTLGFSVEGPSQAKIECDDKGDGSCDVRYWPQEAGEYAVHVLCNSEDIRLSPFMADIREAPQDFHPDRVKARGPGLEKTGVAVNKPAEFTVDAKHAGKAPLRVQVQDNEGCSVEATVKDNGNGTYSCSYVPRKPVKHTAMVSWGGVSIPNSPFRVNVGAGSHPNKVKVYGPGVAKTGLKAHEPTYFTVDCTEAGQGDVSIGIKCAPGVVGPTEADIDFDIIRNDNDTFTVKYTPCGAGSYTIMVLFADQATPTSPIRVKVEPSHDASKVKAEGPGLNRTGVELGKPTHFTVNAKTAGKGKLDVQFSGLAKGDAVRDVDIIDHHDNTYTVKYIPVQQGPVGVNVTYGGDHIPKSPFSVGVSPSLDLSKIKVSGLGDKVDVGKDQEFTVKSKGAGGQGKVASKIVSPSGAAVPCKVEPGLGADNSVVRFVPREEGPYEVEVTYDGVPVPGSPFPLEAVAPTKPSKVKAFGPGLQGGNAGSPARFTIDTKGAGTGGLGLTVEGPCEAQLECLDNGDGTCSVSYVPTEPGDYNINILFADTHIPGSPFKAHVAPCFDASKVKCSGPGLERATAGEVGQFQVDCSSAGSAELTIEICSEAGLPAEVYIQDHGDGTHTITYIPLCPGAYTVTIKYGGQPVPNFPSKLQVEPAVDTSGVQCYGPGIEGQGVFREATTEFSVDARALTQTGGPHVKARVANPSGNLTDTYVQDCGDGTYKVEYTPYEEGVHSVDVTYDGSPVPSSPFQVPVTEGCDPSRVRVHGPGIQSGTTNKPNKFTVETRGAGTGGLGLAVEGPSEAKMSCMDNKDGSCSVEYIPYEAGTYSLNVTYGGHQVPGSPFKVPVHDVTDASKVKCSGPGLSPGMVRANLPQSFQVDTSKAGVAPLQVKVQGPKGLVEPVDVVDNADGTQTVNYVPSREGSYSISVLYGEEEVPRSPFKVKVLPTHDASKVKASGPGLNTTGVPASLPVEFTIDAKDAGEGLLAVQITDPEGKPKKTHIQDNHDGTYTVAYVPDVPGRYTILIKYGGDEIPFSPYRVRAVPTGDASKCTVTGAGIGPTIQIGEETVITVDTKAAGKGKVTCTVCTPDGSEVDVDVVENEDGTFDIFYTAPQPGKYVICVRFGGEHVPNSPFQVTIPERPMVGVNGLDVTSLRPFDLVIPFTIKKGEITGEVRMPSGKVAQPSITDNKDGTVTVRYSPSEAGLHEMDIRYDNMHIPGSPLQFYVDYVNCGHITAYGPGLTHGVVNKPATFTVNTKDAGEGGLSLAIEGPSKAEISCTDNQDGTCSVSYLPVLPGDYSILVKYNDQHIPGSPFTARVTGDDSMRMSHLKVGSAADIPINISETDLSLLTATVVPPSGREEPCLLKRLRNGHVGISFVPKETGEHLVHVKKNGQHVASSPIPVVISQSEIGDASRVRVSGQGLHEGHTFEPAEFIIDTRDAGYGGLSLSIEGPSKVDINTEDLEDGTCRVTYCPTEPGNYIINIKFADQHVPGSPFSVKVTGEGRVKESITRRRRAPSVANIGSHCDLSLKIPEISIQDMTAQVTSPSGKTHEAEIVEGENHTYCIRFVPAEMGMHTVSVKYKGQHVPGSPFQFTVGPLGEGGAHKVRAGGPGLERAEVGVPAEFGIWTREAGAGGLAIAVEGPSKAEISFEDRKDGSCGVAYVVQEPGDYEVSVKFNEEHIPDSPFVVPVASPSGDARRLTVSSLQESGLKVNQPASFAVSLNGAKGAIDAKVHSPSGALEECYVTEIDQDKYAVRFIPRENGIYLIDVKFNGTHIPGSPFKIRVGEPGHGGDPGLVSAYGAGLEGGVTGSPAEFIVNTSNAGAGALSVTIDGPSKVKMDCQECPEGYRVTYTPMAPGSYLISIKYGGPYHIGGSPFKAKVTGPRLVSNHSLHETSSVFVDSLTKVATVPQHATSGPGPADVSKVVAKGLGLSKAYVGQKSNFTVDCSKAGNNMLLVGVHGPRTPCEEILVKHMGSRLYSVSYLLKDKGEYTLVVKWGDEHIPGSPYRIMVP	>tr|B7FAV1|B7FAV1_MOUSE Filamin, alpha (Fragment) OS=Mus musculus OX=10090 GN=Flna PE=1 SV=1	0	69.732	0	8	13	44	0	13	2583	274.5	5.97	4096.71	41.11	4	8	19	25	8	13	cell organization and biogenesis	other cell component	cytoskeletal activity	Pf00307, Pf00630	[GO:0030036]; GO:0007010; GO:0030029; GO:0006996; GO:0009987; GO:0016043; GO:0008150; GO:0071840 [GO:0043232]; GO:0043228; GO:0043229; GO:0043226; GO:0005622; GO:0110165; GO:0005575 [GO:0051015]; GO:0003779; GO:0044877; GO:0008092; GO:0005488; GO:0005515; GO:0003674		Flna	B7FAV1	ENSMUSG00000031328						24	0	0.684	-0.55	0.720579	0.983543	68.71	21.4876	93.7	106.3	28.83	57.41	3	3	91.2	90.7	52	199.7	102.8	63.6	1.82656e+06	814224	1.20788e+06	2.88838e+06	1.73251e+06	1.04652e+06	2.43636e+06	2.42115e+06	1.38895e+06	5.33387e+06	2.74507e+06	1.69916e+06	10	10	8	12	11	9	High	High	High	High	High	High	High	High	High	High	High	High	High	High	1	0		0
FALSE		High	None	-805994393175684111	486	B7ZBY6	Ubiquitin-conjugating enzyme E2 variant 1 (Fragment) OS=Mus musculus OX=10090 GN=Ube2v1 PE=4 SV=8	MSPLQPLKMSTIEGTSLLCVQDCRMSDSGPWLPGRVKVPRNFRLLEELEEGQKGVGDGTVSWGLEDDEDMTLTRWTGMIIGPPRTIYENRIYSLKIECGPKYPEAPPSVRFVTRVNMSGVSSSN	>tr|B7ZBY6|B7ZBY6_MOUSE Ubiquitin-conjugating enzyme E2 variant 1 (Fragment) OS=Mus musculus OX=10090 GN=Ube2v1 PE=4 SV=8	0	15.666	0	28	4	14	0	1	124	13.8	5.25	1332.35	9.05	28	28	7	7	4	4				Pf00179			Ube2v1	B7ZBY6	ENSMUSG00000078923						1	0																																					High	Not Found	Not Found	High	Not Found	Not Found	High	Not Found	Not Found	High	Not Found	Not Found	High	High	1	0		0
FALSE		High	Master Protein Candidate	9030238445462361626	486	B7ZBY7	Ubiquitin-conjugating enzyme E2 variant 1 OS=Mus musculus OX=10090 GN=Ube2v1 PE=4 SV=1	MSPLQPLKMSTIEGTSLLCVQDCRMSDSGPWLPGVKVPRNFRLLEELEEGQKGVGDGTVSWGLEDDEDMTLTRWTGMIIGPPRTIYENRIYSLKIECGPKYPEAPPSVRFVTRVNMSGVSSSNGVVDPRATAVLAKWQNSHSIKVILQELRRLMMSKENMKLPQPPEGQCYSN	>tr|B7ZBY7|B7ZBY7_MOUSE Ubiquitin-conjugating enzyme E2 variant 1 OS=Mus musculus OX=10090 GN=Ube2v1 PE=4 SV=1	0	32.596	0	38	7	34	0	3	173	19.3	7.06	3240.48	18.97	38	38	17	17	7	7	protein metabolism;other metabolic processes;other biological processes	cytosol;nucleus;other cell component		Pf00179	[GO:0000151]; GO:0140535; GO:1990234; GO:0032991; GO:1902494; GO:0005575 [GO:0005654]; GO:0110165; GO:0031981; GO:0005575; GO:0070013; GO:0005634; GO:0043233; GO:0043229; GO:0043231; GO:0031974; GO:0043226; GO:0005622; GO:0043227 [GO:0005829]; GO:0110165; GO:0005737; GO:0005575; GO:0005622 [GO:0035370]; GO:0031371; GO:0140535; GO:1990234; GO:0032991; GO:1902494; GO:0005575 [GO:0043123]; GO:0043122; GO:1902533; GO:1902531; GO:0009967; GO:0009966; GO:0010647; GO:0023056; GO:0048584; GO:0010646; GO:0023051; GO:0048583; GO:0048522; GO:0048518; GO:0050794; GO:0050789; GO:0065007; GO:0008150 [GO:0051092]; GO:0051091; GO:0044093; GO:0051090; GO:0065009; GO:0006355; GO:0065007; GO:0010468; GO:1903506; GO:0008150; GO:0060255; GO:2001141; GO:0019222; GO:0010556; GO:0031326; GO:0051252; GO:0050789; GO:0009889; GO:0031323; GO:0019219; GO:0050794; GO:0051171; GO:0080090 [GO:0070534]; GO:0000209; GO:0016567; GO:0032446; GO:0070647; GO:0036211; GO:0019538; GO:0043412; GO:0043170; GO:0044238; GO:1901564; GO:0071704; GO:0008152; GO:0006807; GO:0008150 [GO:1902523]; GO:1900044; GO:1902916; GO:1902914; GO:0031398; GO:0031396; GO:1903322; GO:1903320; GO:0031401; GO:0031399; GO:0051247; GO:0051246; GO:0010604; GO:0051173; GO:0051171; GO:0060255; GO:0080090; GO:0009893; GO:0019222; GO:0048518; GO:0050789; GO:0065007; GO:0008150	66589	Ube2v1	B7ZBY7	ENSMUSG00000078923						89	0	0.471	-1.09	0.238609	0.82862	78.55	19.9531	85.2	114.8	45.93	20.02	3	3	141.2	78.4	59.6	105.7	128.9	86.2	990818	237839	488060	527003	761723	525105	1.30097e+06	722408	548843	973197	1.18763e+06	793776	1	1	1	2	2	2	High	High	Peak Found	High	High	High	High	High	Peak Found	High	High	High	High	High	1	0		0
FALSE		Medium	Master Protein Candidate	5933876295493546106	1357	B7ZC23	Nuclear receptor coactivator 5 OS=Mus musculus OX=10090 GN=Ncoa5 PE=1 SV=1	MPQADAMVLVARNYERYKNDCREKEREEIARQAAKMANDAILQERDRGGPEEGGRGGHPPAIQSLINLLADNRYLTAEETDKIINYLRERKERLLRSSADSLPGPISRQPLGAASGSSLKSQPSSQPLQSGQVLPSATPTPAAPPTSQQELQAKILSLFNSGAVAANSSSASPSVATGSSQNQNFSTAANSQPQQRPQASGNQPPNIVGQAGSARNMGPRPGAPSQGLFGQPSSRLAPASTMASQRPVSSTGINFDNPSVQKALDTLIQSGPALSHLVSQTAAQVGRPQAPMGSYQRHY	>tr|B7ZC23|B7ZC23_MOUSE Nuclear receptor coactivator 5 OS=Mus musculus OX=10090 GN=Ncoa5 PE=1 SV=1	0.012	2.131	62	9	1	2	0	1	299	31.5	9.74		0		9		2		1							Ncoa5	B7ZC23	ENSMUSG00000039804						0	0	3.033	1.6	0.0132532	0.172131	27.07	16.2752	149.6	50.4	32.85	22.26	3	3	209.7	134.5	114.4	37.7	58.5	45.3	112775	32581.9	79308.4				145371	93263.9	79308.4	26147.8	40529.6	31392.2	1	1	1				Peak Found	Peak Found	High	High	Not Found	Not Found	Peak Found	Peak Found	High	High	Not Found	Not Found	High	High	1	0		0
FALSE		High	Master Protein Candidate	4957799111751497526	1413	B7ZC40	Glutaredoxin-2, mitochondrial OS=Mus musculus OX=10090 GN=Glrx2 PE=1 SV=1	MSWRRAASVGRRLVASGRILAGRRGAAGAAGSGMGNSTSSFWGKSTTTPVNQIQETISNNCVVIFSKTSCSYCSMAKKIFHDMNVNYKAVELDMLEYGNQFQDALHKMTGERTVSTVSALLLLEMGWCHTTPRTLDFPASKSKPDISADYTLISKWQIYKETSLIEYETA	>tr|B7ZC40|B7ZC40_MOUSE Glutaredoxin-2, mitochondrial OS=Mus musculus OX=10090 GN=Glrx2 PE=1 SV=1	0	6.42	1	14	1	2	0	1	170	18.7	8.91		6.09		14		2		1				Pf00462			Glrx2	B7ZC40	ENSMUSG00000018196						1	0	0.835	-0.26	0.863877	0.983543	89.47	17.4854	91	109	77.45	47.34	3	3	181.6	37.6	72	86.3	64.7	157.8	151548		77461.6	50265.2		112343	195351	40474.9	77461.6	92822.9	69651.5	169823	1		1	1		1	High	Not Found	Peak Found	Peak Found	Not Found	High	High	Not Found	Peak Found	Peak Found	Not Found	High	High	High	1	0		0
FALSE		High	None	-8498124191045203631	48;199;1008	B7ZC46	Septin-8 OS=Mus musculus OX=10090 GN=Septin8 PE=1 SV=1	MAATDLERVSNAEPEPRSLSLGGHVGFDSLPDQLVSKSVTQGFSFNILCVGETGIGKSTLMNTLFNTTFETEEASHHEECVRLRPQTYDLQESNVHLKLTIVDAVGFGDQINKDDRPIVDYIDAQFENYLQEELKIRRSLFDYHDTRIHVCLYFITPTGHSLKSLDLVTMKKLDSKVNIIPIIAKADTISKSELHKFKIKIMGELVSNGVQIYQFPTDDEAVAEINAVMNAHLPFAVVGSTEEVKVGNKLVRARQYPWGVVQVENENHCDFVKLREMLIRVNMEDLREQTHSRHYELYRRCKLEEMGFQDSDGDSQPFSLQETYEAKRKEFLSELQRKEEEMRQMFVNKVKETELELKEKERELHEKFEHLKRIHQEEKRKVEEKRRELEEETNAFNCRKAAMEALQSQALHATSQQPLRKDKDKKKAGGWSSIYSVTIP	>tr|B7ZC46|B7ZC46_MOUSE Septin-8 OS=Mus musculus OX=10090 GN=Septin8 PE=1 SV=1	0.001	4.118	4	2	1	6	0	0	440	50.9	6.09	620.79	5.4	2	2	3	3	1	1		other membranes;cytoskeleton;ER/Golgi	other molecular function	Pf00735	[GO:0005525]; GO:0032561; GO:0035639; GO:0019001; GO:0032555; GO:0043168; GO:1901265; GO:0017076; GO:0032553; GO:0043167; GO:0097159; GO:1901363; GO:0000166; GO:0097367; GO:0005488; GO:0036094; GO:0003674 [GO:0005856]; GO:0043232; GO:0043228; GO:0043229; GO:0043226; GO:0005622; GO:0110165; GO:0005575 [GO:0030672]; GO:0099501; GO:0008021; GO:0030658; GO:0070382; GO:0098793; GO:0030659; GO:0098588; GO:0030133; GO:0099503; GO:0110165; GO:0045202; GO:0012506; GO:0031410; GO:0031090; GO:0012505; GO:0005575; GO:0030054; GO:0031982; GO:0097708; GO:0005737; GO:0016020; GO:0043227; GO:0043231; GO:0005622; GO:0043226; GO:0043229	20362	Septin8	B7ZC46	ENSMUSG00000018398						48	0																																					Not Found	Not Found	Not Found	Not Found	Not Found	Not Found	Not Found	Not Found	Not Found	Not Found	Not Found	Not Found	Not Found	Not Found	3	0		0
FALSE		High	Master Protein Candidate	-1373657156801040500	405	B7ZCL8	55 kDa erythrocyte membrane protein OS=Mus musculus OX=10090 GN=Mpp1 PE=1 SV=1	MTLKSSEGEGGNSMRTALSDLYLEHLLQKRNRPETSLNQSNVTTEDMYTNGSPAPGSPAHAKGQEARRVRLIQFEKITEEPMGITLKLNEKQSCTVARILHGGMIHRQGSLHVGDEILEINGTNVTNHSVDQLQKAMKETKGMISLKVIANQQSRLPALQEAGLKFVTGDIIQIINKDDSNWWQGRVEGSSKESAGLIPSPELQEWRVASVAHSAPSEAPSCSPFGKKKKCKDKYLAKHSSIFDQLDVVSYEEVVRLPAFKRKTLVLIGASGVGRSHIKNGLLSHNPEKFAYPAPYTTRPPKKSEEDGKEYHFISTEEMTKNISANEFLEFGSYQGNMFGTKFETVHQIHKQDKIAILDIEPQTLKTVRTAELSPFIVFIAPTDQGTQTEALQQLQKDSEAIRSQYAHYFDLSLVNNSVDETLKKLQEAFDQACSSPQWVPVSWVY	>tr|B7ZCL8|B7ZCL8_MOUSE 55 kDa erythrocyte membrane protein OS=Mus musculus OX=10090 GN=Mpp1 PE=1 SV=1	0	42.637	0	18	5	29	0	5	446	49.8	7.2	3786.64	37.9	10	15	14	15	3	4		other cell component		Pf00018, Pf00595, Pf00625	[GO:0071944]; GO:0110165; GO:0005575		Mpp1	B7ZCL8	ENSMUSG00000031402						6	0	0.537	-0.9	0.362926	0.897376	43.19	20.685	60.9	139.1	40.97	33.39	3	3	93.6	41.3	59.6	179.8	136.2	89.6	861677	171074	649462	1.15564e+06	1.03635e+06	703231	1.11073e+06	489690	707225	2.13407e+06	1.6158e+06	1.06304e+06	4	4	3	4	4	4	High	High	High	High	High	High	High	High	High	High	High	High	High	High	1	1	Acetyl [K4]	0		Acetyl [K4]
FALSE		High	None	898431217712364344	405	B7ZCL9	55 kDa erythrocyte membrane protein (Fragment) OS=Mus musculus OX=10090 GN=Mpp1 PE=1 SV=1	MTLKSSEGEGGNSMRTALSDLYLEHLLQKRNRPEMFMRAQFDYDPQKDNLIPCKEAGLKFVTGDIIQIINKDDSNWWQGRVEGSSKESAGLIPSPELQEWRVASVAHSAPSEAPSCSPFGKKKKCKDKYLAKHSSIFDQLDVVSYEEVVRLPAFKRKTLVLIGASGVGRSHIKNGLLSHNPEKFAYPAPYTTRPPKKSEEDGKEY	>tr|B7ZCL9|B7ZCL9_MOUSE 55 kDa erythrocyte membrane protein (Fragment) OS=Mus musculus OX=10090 GN=Mpp1 PE=1 SV=1	0	19.879	0	14	2	21	0	2	205	23	8.7	3605.75	27.15	14	7	13	8	2	1		other cell component		Pf00018, Pf00625	[GO:0032420]; GO:0043005; GO:0098858; GO:0032421; GO:0043226; GO:0120025; GO:0098862; GO:0110165; GO:0042995; GO:0005575		Mpp1	B7ZCL9	ENSMUSG00000031402						12	0	0.566	-0.82	0.440987	0.941429	31.25	20.2703	70.3	129.7	49.15	29.56	3	3	106.3	36.5	70.1	167.1	129.2	90.8	681486	105483	579470	748040	685217	496543	878461	301939	579470	1.38138e+06	1.06834e+06	750601	2	2	2	2	2	2	High	Peak Found	High	High	High	High	High	Peak Found	High	High	High	High	High	High	1	1	Acetyl [K4]	0		Acetyl [K4]
FALSE		High	None	-1054941502376462829	405	B7ZCM0	55 kDa erythrocyte membrane protein (Fragment) OS=Mus musculus OX=10090 GN=Mpp1 PE=1 SV=1	MTLKSSEGEGGNSMRTALSDLYLEHLLQKRNRPEKETKGMISLKVIANQQSRLPALQMFMRAQFDYDPQKDNLIPCKEAGLKFVTGDIIQIINKDDSNWWQGRVEGSSKESAGLIPSPELQEWRVASVAHSAPSEAPSCSPFGKKKKCKDKYLAKH	>tr|B7ZCM0|B7ZCM0_MOUSE 55 kDa erythrocyte membrane protein (Fragment) OS=Mus musculus OX=10090 GN=Mpp1 PE=1 SV=1	0	19.879	0	19	2	21	0	2	156	17.5	9	3605.75	27.15	19	10	13	8	2	1		other cell component		Pf00018	[GO:0032420]; GO:0043005; GO:0098858; GO:0032421; GO:0043226; GO:0120025; GO:0098862; GO:0110165; GO:0042995; GO:0005575		Mpp1	B7ZCM0	ENSMUSG00000031402						11	0	0.566	-0.82	0.440987	0.941429	31.25	20.2703	70.3	129.7	49.15	29.56	3	3	106.3	36.5	70.1	167.1	129.2	90.8	681486	105483	579470	748040	685217	496543	878461	301939	579470	1.38138e+06	1.06834e+06	750601	2	2	2	2	2	2	High	Peak Found	High	High	High	High	High	Peak Found	High	High	High	High	High	High	1	1	Acetyl [K4]	0		Acetyl [K4]
FALSE		High	None	7915096637059957699	405	B7ZCM1	55 kDa erythrocyte membrane protein (Fragment) OS=Mus musculus OX=10090 GN=Mpp1 PE=1 SV=8	MTLKSSEGEGGNSMRTALSDLYLEHLLQKRNRPETSLNQSNVTTEDMYTNGSPAPGSPAHAKGQEGITLKLNEKQSCTVARILHGGMIHRQGSLHVGDEILEINGTNVTNHSVDQLQKAMKETKGMISLK	>tr|B7ZCM1|B7ZCM1_MOUSE 55 kDa erythrocyte membrane protein (Fragment) OS=Mus musculus OX=10090 GN=Mpp1 PE=1 SV=8	0	34.831	0	47	3	26	0	3	130	14.1	7.61	3605.75	37.9	22	36	13	13	2	2				Pf00595			Mpp1	B7ZCM1	ENSMUSG00000031402						1	0	0.508	-0.98	0.281174	0.857163	50.62	20.5399	60.4	139.6	45.55	35.82	3	3	95.8	38.5	57.8	185.8	133.6	88.5	819849	148342	579470	1.10982e+06	944982	645646	1.05682e+06	424619	637233	2.04947e+06	1.47335e+06	975992	3	3	2	3	3	3	High	High	High	High	High	High	High	High	High	High	High	High	High	High	1	1	Acetyl [K4]	0		Acetyl [K4]
FALSE		Medium	Master Protein Candidate	3212606374873897437	59	B7ZCM8	Phospholipase A2 OS=Mus musculus OX=10090 GN=Pla2g4b PE=4 SV=1	MALQTCPVYMQAKVPETCLLTVRVLRASGLPSKDLVTSSDCYVTLNLPTASSHTLQTRTVKNSRNPVWNQNFHFRIHRQLKNVMELKVFDHDLVTRDDPVLSVLFDVGTLQIGTQRQSFSLGTQEKGCLEVEFRLQTLTDCEEQLISNGIVVARELSCLHVELKRTGDPKRSERKVQLVVAGACEGPQDASAGTGSFHFHYPACWEQELNVHLQDDPHEQLKVPLRTLPSSQLVRLVFPTSQEPLMRLELKKEEGPKELAVRLGCGPCPEEQAFLSKRKQVVAAALKKALQLDQDLHEDEIPVIAVMATGGGIRAMTSLYGQLAGLQELGLLDCISYITGASGSTWALANLYEDPEWSQKDLAGPTEVLKTQVTKSKLGALAPSQLWRYRQELAERARLGHPTCFTNLWALINEALLHDKPHEHKLSDQREALSRGQNPLPIYCALNSKEQGLSTFDFGEWCEFSPYEVGFPKYGAFISSELFGSEFFMGRLVKQLPESRICFLEGIWSNLFAASLQDSLYWSSEPSQFWDRWAQDQANLDKEQVPHLKIAEPPTMAGRIAELFTDLLTKRPLAHATHNFTRGLHFHKDYFQNSHFSAWKASKLDRLPNQLTPTEPHLCLLDVGYLINTSCPPLLQPTRDVDLILSLDYNLYGAFQQLQLLSRFCQEQGIPFPSISPSPEEQRQPQECHLFCDPAQPEAPAVLHFPLVNDSFQDYSAPGVPRTSEEKAAGEVNLSSSDSPYHYTKVTYSQEDVDKLLRLTHYNICNNQDRLREAMHQAVQRRRKRKQFRPE	>tr|B7ZCM8|B7ZCM8_MOUSE Phospholipase A2 OS=Mus musculus OX=10090 GN=Pla2g4b PE=4 SV=1	0.03	1.539	169	3	1	1	0	1	791	89.4	6.47		0		3		1		1	other metabolic processes	cytosol	other molecular function	Pf00168, Pf01735, Pf18695	[GO:0005509]; GO:0046872; GO:0043169; GO:0043167; GO:0005488; GO:0003674 [GO:0005829]; GO:0110165; GO:0005737; GO:0005575; GO:0005622 [GO:0046475]; GO:0006650; GO:0009395; GO:0046503; GO:0006644; GO:0046486; GO:0044242; GO:0046434; GO:0006796; GO:0019637; GO:0044255; GO:0016042; GO:0044248; GO:1901575; GO:0006793; GO:0071704; GO:0006629; GO:0044237; GO:0009056; GO:0008152; GO:0044238; GO:0009987; GO:0008150 [GO:0047498]; GO:0004623; GO:0004620; GO:0052689; GO:0016298; GO:0016788; GO:0016787; GO:0003824; GO:0003674	211429	Pla2g4b	B7ZCM8; mmu:211429	ENSMUSG00000098488	WP4335; WP4347; WP4350	Eicosanoid lipid synthesis map; Eicosanoid metabolism via cyclooxygenases (COX); Omega-3 / omega-6 fatty acid synthesis				45	3	0.732	-0.45	0.864026	0.983543	39.36	22.0548	89.1	110.9	84.2	22.24	3	3	114.9	2.5	100.2	157	124.8	100.5	2.22561e+06		2500632	2.12207e+06	1.99771e+06	1.65965e+06	2.86889e+06	63034.7	2500632	3.91875e+06	3.1147e+06	2.50881e+06	1		1	1	1	1	Peak Found	Not Found	Peak Found	High	Peak Found	Peak Found	Peak Found	Not Found	Peak Found	High	Peak Found	Peak Found	Peak Found	High	1	0		0
FALSE		Medium	Master Protein	-8893579496919382183	59	B7ZCM9	Phospholipase A2 OS=Mus musculus OX=10090 GN=Gm28042 PE=4 SV=1	MAEAALEAVRRALQEFPAAARDLNVPRVVPYLDEPPSPLCFYRDWVCPNRPCIIRNALQHWPALQKWSLSYLRATVGSTEVSVAVTPDGYADAVRGDRFVMPAERRLPISHVLDVLEGRAQHPGVLYVQKQCSNLPTELPQLLSDIESHVPWASESLGKMPDAVNFWLGDASAVTSLHKDHYENLYCVVSGEKHFLLHPPSDRPFIPYNLYTPATYQLTEEGTFRVVDEEAMEKAKVPETCLLTVRVLRASGLPSKDLVTSSDCYVTLNLPTASSHTLQTRTVKNSRNPVWNQNFHFRIHRQLKNVMELKVFDHDLVTRDDPVLSVLFDVGTLQIGTQRQSFSLGTQEKGCLEVEFRLQTLTDCEEQLISNGIVVARELSCLHVELKRTGDPKRSERKVQLVVAGACEGPQDASAGTGSFHFHYPACWEQELNVHLQDDPHEQLKVPLRTLPSSQLVRLVFPTSQEPLMRLELKKEEGPKELAVRLGCGPCPEEQAFLSKRKQVVAAALKKALQLDQDLHEDEIPVIAVMATGGGIRAMTSLYGQLAGLQELGLLDCISYITGASGSTWALANLYEDPEWSQKDLAGPTEVLKTQVTKSKLGALAPSQLWRYRQELAERARLGHPTCFTNLWALINEALLHDKPHEHKLSDQREALSRGQNPLPIYCALNSKEQGLSTFDFGEWCEFSPYEVGFPKYGAFISSELFGSEFFMGRLVKQLPESRICFLEGIWSNLFAASLQDSLYWSSEPSQFWDRWAQDQANLDKEQVPHLKIAEPPTMAGRIAELFTDLLTKRPLAHATHNFTRGLHFHKDYFQNSHFSAWKASKLDRLPNQLTPTEPHLCLLDVGYLINTSCPPLLQPTRDVDLILSLDYNLYGAFQQLQLLSRFCQEQGIPFPSISPSPEEQRQPQECHLFCDPAQPEAPAVLHFPLVNDSFQDYSAPGVPRTSEEKAAGEVNLSSSDSPYHYTKVTYSQEDVDKLLRLTHYNICNNQDRLREAMHQAVQRRRKRKQFRPE	>tr|B7ZCM9|B7ZCM9_MOUSE Phospholipase A2 OS=Mus musculus OX=10090 GN=Gm28042 PE=4 SV=1	0.03	1.539	169	3	1	1	0	1	1014	114.5	6.27		0		3		1		1	other metabolic processes	cytosol	other molecular function	Pf00168, Pf01735, Pf13621, Pf18695	[GO:0004623]; GO:0004620; GO:0052689; GO:0016298; GO:0016788; GO:0016787; GO:0003824; GO:0003674 [GO:0005509]; GO:0046872; GO:0043169; GO:0043167; GO:0005488; GO:0003674 [GO:0005544]; GO:0005543; GO:0008289; GO:0005488; GO:0003674 [GO:0005829]; GO:0110165; GO:0005737; GO:0005575; GO:0005622 [GO:0046475]; GO:0006650; GO:0009395; GO:0046503; GO:0006644; GO:0046486; GO:0044242; GO:0046434; GO:0006796; GO:0019637; GO:0044255; GO:0016042; GO:0044248; GO:1901575; GO:0006793; GO:0071704; GO:0006629; GO:0044237; GO:0009056; GO:0008152; GO:0044238; GO:0009987; GO:0008150 [GO:0047498]; GO:0004623; GO:0004620; GO:0052689; GO:0016298; GO:0016788; GO:0016787; GO:0003824; GO:0003674		Gm28042	B7ZCM9	ENSMUSG00000033852						49	0	0.732	-0.45	0.864026	0.983543	39.36	22.0548	89.1	110.9	84.2	22.24	3	3	114.9	2.5	100.2	157	124.8	100.5	2.22561e+06		2500632	2.12207e+06	1.99771e+06	1.65965e+06	2.86889e+06	63034.7	2500632	3.91875e+06	3.1147e+06	2.50881e+06	1		1	1	1	1	Peak Found	Not Found	Peak Found	High	Peak Found	Peak Found	Peak Found	Not Found	Peak Found	High	Peak Found	Peak Found	Peak Found	High	1	0		0
FALSE		Medium	Master Protein Candidate	-531015432085917913	59	B7ZCN0	Phospholipase A2 OS=Mus musculus OX=10090 GN=Gm28042 PE=4 SV=1	MAEAALEAVRRALQEFPAAARDLNVPRVVPYLDEPPSPLCFYRDWVCPNRPCIIRNALQHWPALQKWSLSYLRATVGSTEVSVAVTPDGYADAVRGDRFVMPAERRLPISHVLDVLEGRAQHPGVLYVQKQCSNLPTELPQLLSDIESHVPWASESLGKMPDAVNFWLGDASAVTSLHKDHYENLYCVVSGEKHFLLHPPSDRPFIPYNLYTPATYQLTEEGTFRVVDEEAMEKAKVPETCLLTVRVLRASGLPSKDLVTSSDCYVTLNLPTASSHTLQTRTVKNSRNPVWNQNFHFRIHRQLKNVMELKVFDHDLVTRDDPVLSVLFDVGTLQIGTQRQSFSLGTQEKGCLEVEFRLQTLTDCEEQLISNGIVVARELSCLHVELKRTGDPKRSERKVQLVVAGACEGPQDASAGTGSFHFHYPACWEQELNVHLQDDPHEQLKVPLRTLPSSQLVRLVFPTSQEPLMRLELKKEEGPKELAVRLGCGPCPEEQAFLSKRKQVVAAALKKALQLDQDLHEDEIPVIAVMATGGGIRAMTSLYGQLAGLQELGLLDCISYITGASGSTWALANLYEDPEWSQKDLAGPTEVLKTQVTKSKLGALAPSQLWRYRQELAERARLGHPTCFTNLWALINEALLHDKPHEHKLSDQREALSRGQNPLPIYCALNSKEQGLSTFDFGEWCEFSPYEVGFPKYGAFISSELFGSEFFMGRLVKQLPESRICFLEGIWSNLFAASLQDSLYWSSEPSQFWDRWAQDQANLDKEQVPHLKIAEPPTMAGRIAELFTDLLTKRPLAHATHNFTRGLHFHKDYFQNSHFSAWKASKLDRLPNQLTPTEPHLCLLDVGYLINTSCPPLLQPTRDVDLILSLDYNLYGAFQGCHGHRRRRQLGR	>tr|B7ZCN0|B7ZCN0_MOUSE Phospholipase A2 OS=Mus musculus OX=10090 GN=Gm28042 PE=4 SV=1	0.03	1.539	169	3	1	1	0	1	892	100.5	6.51		0		3		1		1	other metabolic processes	cytosol	other molecular function	Pf00168, Pf01735, Pf13621, Pf18695	[GO:0004623]; GO:0004620; GO:0052689; GO:0016298; GO:0016788; GO:0016787; GO:0003824; GO:0003674 [GO:0005509]; GO:0046872; GO:0043169; GO:0043167; GO:0005488; GO:0003674 [GO:0005544]; GO:0005543; GO:0008289; GO:0005488; GO:0003674 [GO:0005829]; GO:0110165; GO:0005737; GO:0005575; GO:0005622 [GO:0046475]; GO:0006650; GO:0009395; GO:0046503; GO:0006644; GO:0046486; GO:0044242; GO:0046434; GO:0006796; GO:0019637; GO:0044255; GO:0016042; GO:0044248; GO:1901575; GO:0006793; GO:0071704; GO:0006629; GO:0044237; GO:0009056; GO:0008152; GO:0044238; GO:0009987; GO:0008150 [GO:0047498]; GO:0004623; GO:0004620; GO:0052689; GO:0016298; GO:0016788; GO:0016787; GO:0003824; GO:0003674		Gm28042	B7ZCN0	ENSMUSG00000033852						49	0	0.732	-0.45	0.864026	0.983543	39.36	22.0548	89.1	110.9	84.2	22.24	3	3	114.9	2.5	100.2	157	124.8	100.5	2.22561e+06		2500632	2.12207e+06	1.99771e+06	1.65965e+06	2.86889e+06	63034.7	2500632	3.91875e+06	3.1147e+06	2.50881e+06	1		1	1	1	1	Peak Found	Not Found	Peak Found	High	Peak Found	Peak Found	Peak Found	Not Found	Peak Found	High	Peak Found	Peak Found	Peak Found	High	1	0		0
FALSE		High	Master Protein	4528267743886295683	1630	B7ZCP4	Copine-1 OS=Mus musculus OX=10090 GN=Cpne1 PE=1 SV=1	MAHCVTLVQLSVSCEHLIDKDIGSKSDPLCVLLQDVGGAWAELCRTERVRNCSSPEFSKTLQIEYHFETVQKLRFGIYDIDNKTPELGDDDFLGGAECSLGQIVSSQTLTLPLMLKPGKPAGRGTITVSAQELKDSRVVTMEVEARNLDKKDFLGKSDPFLEFFRQGDGKWQLAYRTEVVKNNLNPTWKRFSVSLQHFCGGDLSTPIQVRCSDYDSDGSHDLIGTFHTTLAQLQAVPAEFECVHPEKQQRKKNYRNSGTVRVKTCRVETEYSFLDYVMGGCQINFTVGVDFTGSNGDPSSPDSLHYLSPTGVNEYLTALWSVGSVVQDYDSDKLFPAFGFGAQVPPDWQVSHEFALNFNPSNPYCAGIQGIVDAYRQALPQVRLYGPTNFAPIINHVARFAAQAAQQRSASQYFVLLLLTDGAVTDVEATCKAVAPRETLAQTVLAEVPTQMVSYFRAQGWAPLKAPPTPGKGPAQAPQA	>tr|B7ZCP4|B7ZCP4_MOUSE Copine-1 OS=Mus musculus OX=10090 GN=Cpne1 PE=1 SV=1	0.001	5.308	3	5	1	1	0	1	480	52.8	5.85		2.54		5		1		1			other molecular function	Pf00168, Pf07002	[GO:0005544]; GO:0005543; GO:0008289; GO:0005488; GO:0003674		Cpne1	B7ZCP4	ENSMUSG00000074643						7	0	0.346	-1.53	0.168944	0.752529	67.21	16.1116	51.4	148.6	39.43	80.77	3	3	62.5	34.1	32.2	302.6	98.7	69.9				183373	70808.2	51760.9	69903.3	38215.3	36053.2	338628	110399	78244.4				1	1	1	Not Found	Not Found	Not Found	High	Peak Found	Peak Found	Not Found	Not Found	Not Found	High	Peak Found	Peak Found	Not Found	High	1	0		0
FALSE		High	Master Protein Candidate	9005686881670842863	1021	B7ZCQ3	Non-histone chromosomal protein HMG-17 OS=Mus musculus OX=10090 GN=Hmgn2 PE=1 SV=1	MPKRKAEGDAKGDKTKVKDEPQRRSARLSAKPAPPKPEPKPKKAPAKKGEKVPKGKKGKADAGKDANNPAENGDAKTDQVEWLFVSCRVYLHLVIAKLLVTCYICVTLH	>tr|B7ZCQ3|B7ZCQ3_MOUSE Non-histone chromosomal protein HMG-17 OS=Mus musculus OX=10090 GN=Hmgn2 PE=1 SV=1	0	9.222	0	18	2	7	0	2	109	11.9	9.82	571.33	8.52	18	18	4	3	2	2		nucleus;other cell component	nucleic acid binding activity	Pf01101	[GO:0000785]; GO:0110165; GO:0005694; GO:0005575; GO:0043232; GO:0043228; GO:0043229; GO:0043226; GO:0005622 [GO:0005634]; GO:0043231; GO:0043227; GO:0043229; GO:0043226; GO:0005622; GO:0110165; GO:0005575 [GO:0031492]; GO:0031490; GO:0031491; GO:0003677; GO:0003682; GO:0044877; GO:0003676; GO:0005488; GO:0097159; GO:1901363; GO:0003674		Hmgn2	B7ZCQ3	ENSMUSG00000003038						24	0	1.086	0.12	0.343038	0.894496	125.71	22.6188	39	161	107.33	38.21	3	3	162.4	26.9	28.3	117	84.9	180.6	8.92181e+06	664866	1.97735e+06	4.46349e+06	3.85455e+06	8.45786e+06	1.15005e+07	1.90314e+06	2.00388e+06	8.28274e+06	6.00975e+06	1.27853e+07	2	2	1	1	2	2	High	High	Peak Found	High	Peak Found	Peak Found	High	High	Peak Found	High	Peak Found	Peak Found	High	High	1	0		0
FALSE		High	Master Protein Candidate	4197838809772393470	182	B7ZCU0	Abl interactor 1 OS=Mus musculus OX=10090 GN=Abi1 PE=1 SV=1	MAELQMLLEEEIPSGKRALIESYQNLTRVADYCENNYIQATDKRKALEETKAYTTQSLASVAYQINALANNVLQLLDIQASQLRRMESSINHISQTVDIHKEKVARREIGILTTNKNTSRTHKIIAPANMERPVRYIRKPIDYTVLDDVGHGVKWLKAKHGNNQPARTGTLSRTNPPTQKPPSPPVSGRGTLGRNTPYKTLEPVKPPTVPNDYMTSPARLGSQHSPGRTASLNQRPRTHSGSSGGSGSRENSGSSSIGIPIAVPTPSPPTAGPAPGAAPGSQYGTMTRQISRHNSTTSSTSSGGYRRTPSVAAQFSAQPHVNGGPLYSQNSISVAPPPPPMPQLTPQIPLTGFVARVQENIADSPTPPPPPPPDDIPMFDDSPPPPPPPPVDYEDEEAAVVQYSDPYADGDPAWAPKNYIEKVVAIYDYTKDKDDELSFKEGAIIYVIKKNDDGWFEGVCNRVTGLFPGNYVESIMHYTD	>tr|B7ZCU0|B7ZCU0_MOUSE Abl interactor 1 OS=Mus musculus OX=10090 GN=Abi1 PE=1 SV=1	0.001	4.609	3	5	1	3	0	1	480	52.2	7.64		5.46		5		3		1	cell organization and biogenesis	cytoskeleton;other cell component	enzyme regulator activity	Pf00018, Pf07815	[GO:0005856]; GO:0043232; GO:0043228; GO:0043229; GO:0043226; GO:0005622; GO:0110165; GO:0005575 [GO:0008154]; GO:0007015; GO:0097435; GO:0030036; GO:0016043; GO:0007010; GO:0030029; GO:0071840; GO:0006996; GO:0009987; GO:0008150 [GO:0030027]; GO:0120025; GO:0031252; GO:0042995; GO:0110165; GO:0005575 [GO:0030175]; GO:0098858; GO:0120025; GO:0042995; GO:0110165; GO:0005575 [GO:0030296]; GO:0030295; GO:0019209; GO:0019887; GO:0008047; GO:0019207; GO:0030234; GO:0140677; GO:0098772; GO:0003674	11308	Abi1	B7ZCU0	ENSMUSG00000058835	WP572; WP88	EGFR1 signaling pathway; Toll-like receptor signaling				37	2	0.678	-0.56	0.744294	0.983543	85.19	17.348	80.8	119.2	55.82	70.46	3	3	132.6	43.7	69.6	43.7	102.6	207.9	104213	15456.5	70463.1		66676.8	139288	134334	44243.4	70463.1	44226.1	103958	210554	1	1	1		1	1	Peak Found	Peak Found	High	High	High	Peak Found	Peak Found	Peak Found	High	High	High	Peak Found	High	High	1	0		0
FALSE		High	Master Protein Candidate	7641560344591505997	182	B7ZCU2	Abl interactor 1 OS=Mus musculus OX=10090 GN=Abi1 PE=1 SV=1	MAELQMLLEEEIPSGKRALIESYQNLTRVADYCENNYIQATDKRKALEETKAYTTQSLASVAYQINALANNVLQLLDIQASQLRRMESSINHISQTVDIHKEKVARREIGILTTNKNTSRTHKIIAPANMERPVRYIRKPIDYTVLDDVGHGVKWLKAKHGNNQPARTGTLSRTNPPTQKPPSPPVSGRGTLGRNTPYKTLEPVKPPTVPNDYMTSPARLGSQHSPGRTASLNQRPRTHSGSSGGSGSRENSGSSSIGIPIAVPTPSPPTAGPVADSPTPPPPPPPDDIPMFDDSPPPPPPPPVDYEDEEAAVVQYSDPYADGDPAWAPKNYIEKVVAIYDYTKDKDDELSFKEGAIIYVIKKNDDGWFEGVCNRVTGLFPGNYVESIMHYTD	>tr|B7ZCU2|B7ZCU2_MOUSE Abl interactor 1 OS=Mus musculus OX=10090 GN=Abi1 PE=1 SV=1	0.001	4.609	3	6	1	3	0	1	393	43.1	6.55		5.46		6		3		1	cell organization and biogenesis	cytoskeleton;other cell component	enzyme regulator activity	Pf00018, Pf07815	[GO:0005856]; GO:0043232; GO:0043228; GO:0043229; GO:0043226; GO:0005622; GO:0110165; GO:0005575 [GO:0008154]; GO:0007015; GO:0097435; GO:0030036; GO:0016043; GO:0007010; GO:0030029; GO:0071840; GO:0006996; GO:0009987; GO:0008150 [GO:0030027]; GO:0120025; GO:0031252; GO:0042995; GO:0110165; GO:0005575 [GO:0030175]; GO:0098858; GO:0120025; GO:0042995; GO:0110165; GO:0005575 [GO:0030296]; GO:0030295; GO:0019209; GO:0019887; GO:0008047; GO:0019207; GO:0030234; GO:0140677; GO:0098772; GO:0003674	11308	Abi1	B7ZCU2	ENSMUSG00000058835	WP572; WP88	EGFR1 signaling pathway; Toll-like receptor signaling				37	2	0.678	-0.56	0.744294	0.983543	85.19	17.348	80.8	119.2	55.82	70.46	3	3	132.6	43.7	69.6	43.7	102.6	207.9	104213	15456.5	70463.1		66676.8	139288	134334	44243.4	70463.1	44226.1	103958	210554	1	1	1		1	1	Peak Found	Peak Found	High	High	High	Peak Found	Peak Found	Peak Found	High	High	High	Peak Found	High	High	1	0		0
FALSE		High	Master Protein Candidate	-3180966380841480973	182	B7ZCU3	Abl interactor 1 OS=Mus musculus OX=10090 GN=Abi1 PE=1 SV=1	MAELQMLLEEEIPSGKRALIESYQNLTRVADYCENNYIQATDKRKALEETKAYTTQSLASVAYQINALANNVLQLLDIQASQLRRMESSINHISQTVDIHKEKVARREIGILTTNKNTSRTHKIIAPANMERPVRYIRKPIDYTVLDDVGHGVKWLKAKHGNNQPARTGTLSRTNPPTQKPPSPPVSGRGTLGRNTPYKTLEPVKPPTVPNDYMTSPARLGSQHSPGRTASLNQRPRTHSGSSGGSGSRENSGSSSIGIPIAVPTPSPPTAGPAAPGAAPGSQYGTMTRQISRHNSTTSSTSSGGYRRTPSVAAQFSAQPHVNGGPLYSQNSIADSPTPPPPPPPDDIPMFDDSPPPPPPPPVDYEDEEAAVVQYSDPYADGDPAWAPKNYIEKVVAIYDYTKDKDDELSFKEGAIIYVIKKNDDGWFEGVCNRVTGLFPGNYVESIMHYTD	>tr|B7ZCU3|B7ZCU3_MOUSE Abl interactor 1 OS=Mus musculus OX=10090 GN=Abi1 PE=1 SV=1	0.001	4.609	3	6	1	3	0	1	452	49.2	7.64		5.46		6		3		1	cell organization and biogenesis	cytoskeleton;other cell component	enzyme regulator activity	Pf00018, Pf07815	[GO:0005856]; GO:0043232; GO:0043228; GO:0043229; GO:0043226; GO:0005622; GO:0110165; GO:0005575 [GO:0008154]; GO:0007015; GO:0097435; GO:0030036; GO:0016043; GO:0007010; GO:0030029; GO:0071840; GO:0006996; GO:0009987; GO:0008150 [GO:0030027]; GO:0120025; GO:0031252; GO:0042995; GO:0110165; GO:0005575 [GO:0030175]; GO:0098858; GO:0120025; GO:0042995; GO:0110165; GO:0005575 [GO:0030296]; GO:0030295; GO:0019209; GO:0019887; GO:0008047; GO:0019207; GO:0030234; GO:0140677; GO:0098772; GO:0003674	11308	Abi1	B7ZCU3	ENSMUSG00000058835	WP572; WP88	EGFR1 signaling pathway; Toll-like receptor signaling				37	2	0.678	-0.56	0.744294	0.983543	85.19	17.348	80.8	119.2	55.82	70.46	3	3	132.6	43.7	69.6	43.7	102.6	207.9	104213	15456.5	70463.1		66676.8	139288	134334	44243.4	70463.1	44226.1	103958	210554	1	1	1		1	1	Peak Found	Peak Found	High	High	High	Peak Found	Peak Found	Peak Found	High	High	High	Peak Found	High	High	1	0		0
FALSE		High	Master Protein Candidate	-8107016366438089301	182	B7ZCU4	Abl interactor 1 OS=Mus musculus OX=10090 GN=Abi1 PE=1 SV=1	MAELQMLLEEEIPSGKRALIESYQNLTRVADYCENNYIQATDKRKALEETKAYTTQSLASVAYQINALANNVLQLLDIQASQLRRMESSINHISQTVDIHKEKVARREIGILTTNKNTSRTHKIIAPANMERPVRYIRKPIDYTVLDDVGHGVKWLKAKHGNNQPARTGTLSRTNPPTQKPPSPPVSGRGTLGRNTPYKTLEPVKPPTVPNDYMTSPARLGSQHSPGRTASLNQRPRTHSGSSGGSGSRENSGSSSIGIPIAVPTPSPPTAGPAPGAAPGSQYGTMTRQISRHNSTTSSTSSGGYRRTPSVAAQFSAQPHVNGGPLYSQNSIADSPTPPPPPPPDDIPMFDDSPPPPPPPPVDYEDEEAAVVQYSDPYADGDPAWAPKNYIEKVVAIYDYTKDKDDELSFKEGAIIYVIKKNDDGWFEGVCNRVTGLFPGNYVESIMHYTD	>tr|B7ZCU4|B7ZCU4_MOUSE Abl interactor 1 OS=Mus musculus OX=10090 GN=Abi1 PE=1 SV=1	0.001	4.609	3	6	1	3	0	1	451	49.1	7.64		5.46		6		3		1	cell organization and biogenesis	cytoskeleton;other cell component	enzyme regulator activity	Pf00018, Pf07815	[GO:0005856]; GO:0043232; GO:0043228; GO:0043229; GO:0043226; GO:0005622; GO:0110165; GO:0005575 [GO:0008154]; GO:0007015; GO:0097435; GO:0030036; GO:0016043; GO:0007010; GO:0030029; GO:0071840; GO:0006996; GO:0009987; GO:0008150 [GO:0030027]; GO:0120025; GO:0031252; GO:0042995; GO:0110165; GO:0005575 [GO:0030175]; GO:0098858; GO:0120025; GO:0042995; GO:0110165; GO:0005575 [GO:0030296]; GO:0030295; GO:0019209; GO:0019887; GO:0008047; GO:0019207; GO:0030234; GO:0140677; GO:0098772; GO:0003674	11308	Abi1	B7ZCU4	ENSMUSG00000058835	WP572; WP88	EGFR1 signaling pathway; Toll-like receptor signaling				37	2	0.678	-0.56	0.744294	0.983543	85.19	17.348	80.8	119.2	55.82	70.46	3	3	132.6	43.7	69.6	43.7	102.6	207.9	104213	15456.5	70463.1		66676.8	139288	134334	44243.4	70463.1	44226.1	103958	210554	1	1	1		1	1	Peak Found	Peak Found	High	High	High	Peak Found	Peak Found	Peak Found	High	High	High	Peak Found	High	High	1	0		0
FALSE		High	Master Protein Candidate	-4936308275799393840	182	B7ZCU5	Abl interactor 1 OS=Mus musculus OX=10090 GN=Abi1 PE=1 SV=1	MAELQMLLEEEIPSGKRALIESYQNLTRVADYCENNYIQATDKRKALEETKAYTTQSLASVAYQINALANNVLQLLDIQASQLRRMESSINHISQTVDIHKEKVARREIGILTTNKNTSRTHKIIAPANMERPVRYIRKPIDYTVLDDVGHGVKWLKAKHGNNQPARTGTLSRTNPPTQKPPSPPVSGRGTLGRNTPYKTLEPVKPPTVPNDYMTSPARLGSQHSPGRTASLNQRPRTHSGSSGGSGSRENSGSSSIGIPIAVPTPSPPTAGPVSVAPPPPPMPQLTPQIPLTGFVARVQENIADSPTPPPPPPPDDIPMFDDSPPPPPPPPVDYEDEEAAVVQYSDPYADGDPAWAPKNYIEKVVAIYDYTKDKDDELSFKEGAIIYVIKKNDDGWFEGVCNRVTGLFPGNYVESIMHYTD	>tr|B7ZCU5|B7ZCU5_MOUSE Abl interactor 1 OS=Mus musculus OX=10090 GN=Abi1 PE=1 SV=1	0.001	4.609	3	6	1	3	0	1	422	46.2	6.55		5.46		6		3		1	cell organization and biogenesis	cytoskeleton;other cell component	enzyme regulator activity	Pf00018, Pf07815	[GO:0005856]; GO:0043232; GO:0043228; GO:0043229; GO:0043226; GO:0005622; GO:0110165; GO:0005575 [GO:0008154]; GO:0007015; GO:0097435; GO:0030036; GO:0016043; GO:0007010; GO:0030029; GO:0071840; GO:0006996; GO:0009987; GO:0008150 [GO:0030027]; GO:0120025; GO:0031252; GO:0042995; GO:0110165; GO:0005575 [GO:0030175]; GO:0098858; GO:0120025; GO:0042995; GO:0110165; GO:0005575 [GO:0030296]; GO:0030295; GO:0019209; GO:0019887; GO:0008047; GO:0019207; GO:0030234; GO:0140677; GO:0098772; GO:0003674		Abi1	B7ZCU5	ENSMUSG00000058835						37	0	0.678	-0.56	0.744294	0.983543	85.19	17.348	80.8	119.2	55.82	70.46	3	3	132.6	43.7	69.6	43.7	102.6	207.9	104213	15456.5	70463.1		66676.8	139288	134334	44243.4	70463.1	44226.1	103958	210554	1	1	1		1	1	Peak Found	Peak Found	High	High	High	Peak Found	Peak Found	Peak Found	High	High	High	Peak Found	High	High	1	0		0
FALSE		High	Master Protein	-9086505423643449803	29	B7ZDD7	Carnitine O-acetyltransferase (Fragment) OS=Mus musculus OX=10090 GN=Crat PE=1 SV=2	MEDEQQREKVKPLGLLKPSSLMKVSGRFKAHQDALPRLPVPPLQQSLDYYLKALQPIVSEEEWAHTKQLVDEFQTSGGVGERLQKGLERRAKKMENWLSEWWLKTAYLQFRQPVVIYSSPGVILPKQDFVDLQGQLRFAAKLIEGVLDFKSMIDNETLPVEFLGGQPLCMNQYYQILSSCRVPGPKQDSVVNFLKSKRPPTHITV	>tr|B7ZDD7|B7ZDD7_MOUSE Carnitine O-acetyltransferase (Fragment) OS=Mus musculus OX=10090 GN=Crat PE=1 SV=2	0	16.924	0	21	3	14	0	1	205	23.5	8.9	1784.65	14.78	21	21	7	7	3	3	other metabolic processes		other molecular function	Pf00755	[GO:0006635]; GO:0009062; GO:0019395; GO:0006631; GO:0044242; GO:0072329; GO:0034440; GO:0032787; GO:0044255; GO:0016042; GO:0044248; GO:0046395; GO:0030258; GO:0019752; GO:0006629; GO:0044237; GO:1901575; GO:0009056; GO:0016054; GO:0043436; GO:0044238; GO:0071704; GO:0008152; GO:0009987; GO:0006082; GO:0044282; GO:0008150; GO:0044281 [GO:0016746]; GO:0016740; GO:0003824; GO:0003674		Crat	B7ZDD7	ENSMUSG00000026853						33	0	0.239	-2.07	0.0414621	0.382772	115.55	15.9199	38.6	161.4	112.99	40.27	3	3	7.7	29.2	117	217.3	122.1	106.7				61996.8			4033.79	15371.1	61673	114487	64340.5	56238				1			Not Found	Not Found	Not Found	High	Not Found	Not Found	Not Found	Not Found	Not Found	High	Not Found	Not Found	Not Found	High	1	0		0
FALSE		Medium	None	2276344860122201818	29	B7ZDD8	Carnitine O-acetyltransferase (Fragment) OS=Mus musculus OX=10090 GN=Crat PE=1 SV=1	MEDEQQREKVKPLGLLKPSSLMKVSGRFKAHQDALPRLPVPPLQ	>tr|B7ZDD8|B7ZDD8_MOUSE Carnitine O-acetyltransferase (Fragment) OS=Mus musculus OX=10090 GN=Crat PE=1 SV=1	0.033	1.521	188	32	1	2	0	1	44	5	9.82	77.13	0	32	32	1	1	1	1							Crat	B7ZDD8	ENSMUSG00000026853						0	0	0.239	-2.07	0.0414621	0.382772	115.55	15.9199	38.6	161.4	112.99	40.27	3	3	7.7	29.2	117	217.3	122.1	106.7				61996.8			4033.79	15371.1	61673	114487	64340.5	56238				1			Not Found	Not Found	Not Found	High	Not Found	Not Found	Not Found	Not Found	Not Found	High	Not Found	Not Found	Not Found	High	1	0		0
FALSE		High	Master Protein	-7605851978573826981	252	B7ZMQ0	Mitochondrial mRNA pseudouridine synthase Rpusd3 OS=Mus musculus OX=10090 GN=Rpusd3 PE=1 SV=1	MGALRVLRYVSMIWRPELGSCARQRDAGFGTEARRPSQPHRSSKHKDLVEDQPFPGLLRTENLGLEELAHVLRAAVVDQKGPLVTLNKPQGLPVTGRPGELTLLSVLPQLSQALGLEHQELQVVRAPGKEASGLVLLSSCPQTASRLQKFFIHSRRAQRPTATYCAVTDGIPEPSEGTVCMPLKMEQMNDVDLAVPVMSPSRKDIQEGVKRTLSRFHVMATGRGCALVQLQPLTAAGTHGSTALSNSWGPHLCCSCGHRSGPALSVASRDHQAPETGPG	>tr|B7ZMQ0|B7ZMQ0_MOUSE Mitochondrial mRNA pseudouridine synthase Rpusd3 OS=Mus musculus OX=10090 GN=Rpusd3 PE=1 SV=1	0	5.828	1	5	1	2	0	1	279	30	8.84	224.28	2.59	5	5	1	1	1	1	RNA metabolism OR transcription;other metabolic processes		nucleic acid binding activity;other molecular function	Pf00849	[GO:0001522]; GO:0009451; GO:0016070; GO:0043412; GO:0090304; GO:0043170; GO:0006139; GO:0071704; GO:0006725; GO:0034641; GO:0044238; GO:0046483; GO:1901360; GO:0008152; GO:0044237; GO:0006807; GO:0008150; GO:0009987 [GO:0003723]; GO:0003676; GO:0097159; GO:1901363; GO:0005488; GO:0003674 [GO:0009982]; GO:0016866; GO:0016853; GO:0003824; GO:0003674	101122	Rpusd3	B7ZMQ0	ENSMUSG00000051169						29	0	1.875	0.91	0.123347	0.655363	66.28	16.1135	130.4	69.6	35.93	69.63	3	3	141.4	169	78.2	116.8	75.4	19.1	60368.7	32481.9		34795.7	26620.1	6946.65	77817.5	92977.7	43028.9	64256	41504.3	10500.9	1	1		1	1	1	High	Peak Found	Not Found	Peak Found	Peak Found	Peak Found	High	Peak Found	Not Found	Peak Found	Peak Found	Peak Found	High	Peak Found	1	0		0
FALSE		High	None	5163303430751635020	433	B7ZMS4	Proteasome subunit alpha type OS=Mus musculus OX=10090 GN=Psma8 PE=2 SV=1	MASRYDRAITVFSPDGHLFQVEYAQEAVKKGSTAVGIRGTNIVVLGVEKKSVAKLQDERTVRKICALDDHVCMAFAGLTADARVVISRARVECQSHKLTVEDPVTVEYITRFIATLKQKYTQSNGRRPFGISALIVGFDDDGIPRLYQTDPSGTYHAWKVVQSGGKNIELAIIRRDQPLKMFSAKEIELEVSEIEREKDEAEKTKSKKST	>tr|B7ZMS4|B7ZMS4_MOUSE Proteasome subunit alpha type OS=Mus musculus OX=10090 GN=Psma8 PE=2 SV=1	0	37.371	0	24	4	28	0	4	210	23.4	8.75	2394.57	37.72	13	24	10	18	2	4	protein metabolism;other metabolic processes	nucleus;other cell component		Pf00227, Pf10584	[GO:0005634]; GO:0043231; GO:0043227; GO:0043229; GO:0043226; GO:0005622; GO:0110165; GO:0005575 [GO:0005737]; GO:0110165; GO:0005622; GO:0005575 [GO:0006511]; GO:0019941; GO:0043632; GO:0051603; GO:0044265; GO:0006508; GO:0030163; GO:0009057; GO:0044248; GO:0044260; GO:0019538; GO:1901565; GO:0043170; GO:1901575; GO:0009056; GO:0044237; GO:0044238; GO:1901564; GO:0071704; GO:0008152; GO:0009987; GO:0006807; GO:0008150 [GO:0019773]; GO:0032991; GO:0005622; GO:0005839; GO:0005575; GO:0110165; GO:0140535; GO:1902494; GO:0000502; GO:1905369; GO:1905368		Psma8	B7ZMS4	ENSMUSG00000036743						42	0	0.556	-0.85	0.381085	0.910858	53.19	21.088	71.4	128.6	44.01	58.73	3	3	103.8	48.2	54.9	218.8	98.8	75.4	1.51769e+06	317375	1.03468e+06	2.23314e+06	1.19432e+06	940127	1.95636e+06	908469	1.03468e+06	4.12385e+06	1.86211e+06	1.42114e+06	4	4	4	4	4	4	High	High	High	High	High	High	High	High	High	High	High	High	High	High	1	0		0
FALSE		High	Master Protein Candidate	-3208878764864907970	277	B7ZNJ1	Fibronectin OS=Mus musculus OX=10090 GN=Fn1 PE=1 SV=1	MLRGPGPGRLLLLAVLCLGTSVRCTEAGKSKRQAQQIVQPQSPVAVSQSKPGCFDNGKHYQINQQWERTYLGNALVCTCYGGSRGFNCESKPEPEETCFDKYTGNTYKVGDTYERPKDSMIWDCTCIGAGRGRISCTIANRCHEGGQSYKIGDKWRRPHETGGYMLECLCLGNGKGEWTCKPIAEKCFDHAAGTSYVVGETWEKPYQGWMMVDCTCLGEGNGRITCTSRNRCNDQDTRTSYRIGDTWSKKDNRGNLLQCVCTGNGRGEWKCERHALQSASAGSGSFTDVRTAIYQPQTHPQPAPYGHCVTDSGVVYSVGMQWLKSQGNKQMLCTCLGNGVSCQETAVTQTYGGNSNGEPCVLPFTYNGRTFYSCTTEGRQDGHLWCSTTSNYEQDQKYSFCTDHAVLVQTRGGNSNGALCHFPFLYNNRNYTDCTSEGRRDNMKWCGTTQNYDADQKFGFCPMAAHEEICTTNEGVMYRIGDQWDKQHDLGHMMRCTCVGNGRGEWACIPYSQLRDQCIVDDITYNVNDTFHKRHEEGHMLNCTCFGQGRGRWKCDPIDQCQDSETRTFYQIGDSWEKFVHGVRYQCYCYGRGIGEWHCQPLQTYPGTTGPVQVIITETPSQPNSHPIQWNAPEPSHITKYILRWRPKTSTGRWKEATIPGHLNSYTIKGLTPGVIYEGQLISIQQYGHREVTRFDFTTSASTPVTSNTVTGETAPYSPVVATSESVTEITASSFVVSWVSASDTVSGFRVEYELSEEGDEPQYLDLPSTATSVNIPDLLPGRKYIVNVYQISEEGKQSLILSTSQTTAPDAPPDPTVDQVDDTSIVVRWSRPQAPITGYRIVYSPSVEGSSTELNLPETANSVTLSDLQPGVQYNITIYAVEENQESTPVFIQQETTGTPRSDNVPPPTDLQFVELTDVKVTIMWTPPDSVVSGYRVEVLPVSLPGEHGQRLPVNRNTFAEITGLSPGVTYLFKVFAVHQGRESNPLTAQQTTKLDAPTNLQFVNETDRTVLVTWTPPRARIAGYRLTAGLTRGGQPKQYNVGPLASKYPLRNLQPGSEYTVTLVAVKGNQQSPKATGVFTTLQPLRSIPPYNTEVTETTIVITWTPAPRIGFKLGVRPSQGGEAPREVTSDSGSIVVSGLTPGVEYTYTIQVLRDGQERDAPIVNRVVTPLSPPTNLHLEANPDTGVLTVSWERSTTPDITGYRITTTPTNGQQGTSLEEVVHADQSSCTFENLNPGLEYNVSVYTVKDDKESAPISDTVVPAVPPPTDLRFTNIGPDTMRVTWAPPPSIELTNLLVRYSPVKNEEDVAELSISPSDNAVVLTNLLPGTEYLVSVSSVYEQHESIPLRGRQKTGLDSPTGFDSSDITANSFTVHWVAPRAPITGYIIRHHAEHSVGRPRQDRVPPSRNSITLTNLNPGTEYVVSIIAVNGREESPPLIGQQATVSDIPRDLEVIASTPTSLLISWEPPAVSVRYYRITYGETGGNSPVQEFTVPGSKSTATINNIKPGADYTITLYAVTGRGDSPASSKPVSINYKTEIDKPSQMQVTDVQDNSISVRWLPSTSPVTGYRVTTTPKNGLGPSKTKTASPDQTEMTIEGLQPTVEYVVSVYAQNRNGESQPLVQTAVTTIPAPTNLKFSQVTPTSFTAQWIAPSVQLTGYRVRVNPKEKTGPMKEINLSPDSSSVIVSGLMVATKYEVSVYALKDTLTSRPAQGVITTLENVSPPRRARVTDATETTITISWRTKTETITGFQVDAIPANGQTPVQRSISPDVRSYTITGLQPGTDYKIHLYTLNDNARSSPVIIDASTAIDAPSNLRFLTTTPNSLLVSWQAPRARITGYIIKYEKPGSPPREVVPRPRPGVTEATITGLEPGTEYTIYVIALKNNQKSEPLIGRKKTGQEALSQTTISWTPFQESSEYIISCQPVGTDEEPLQFQVPGTSTSATLTGLTRGVTYNIIVEALQNQRRHKVREEVVTVGNAVSEGLNQPTDDSCFDPYTVSHYAIGEEWERLSDAGFKLTCQCLGFGSGHFRCDSSKWCHDNGVNYKIGEKWDRQGENGQRMSCTCLGNGKGEFKCDPHEATCYDDGKTYHVGEQWQKEYLGAICSCTCFGGQRGWRCDNCRRPGAAEPSPDGTTGHTYNQYTQRYNQRTNTNVNCPIECFMPLDVQADRDDSRE	>tr|B7ZNJ1|B7ZNJ1_MOUSE Fibronectin OS=Mus musculus OX=10090 GN=Fn1 PE=1 SV=1	0.007	2.428	38	1	1	1	0	1	2176	239.6	6.1		0		1		1		1	cell adhesion;stress response;other biological processes	non-structural extracellular	other molecular function	Pf00039, Pf00040, Pf00041	[GO:0005576]; GO:0110165; GO:0005575 [GO:0006953]; GO:0002526; GO:0006954; GO:0006952; GO:0006950; GO:0050896; GO:0008150 [GO:0007155]; GO:0009987; GO:0008150 [GO:0008201]; GO:0005539; GO:1901681; GO:0097367; GO:0005488; GO:0003674 [GO:0008360]; GO:0022604; GO:0022603; GO:0050793; GO:0050789; GO:0065007; GO:0008150	14268	Fn1	B7ZNJ1	ENSMUSG00000026193	WP2841; WP458; WP523; WP5242; WP85	Focal adhesion: PI3K-Akt-mTOR signaling pathway; Inflammatory response pathway; Regulation of actin cytoskeleton; Comprehensive IL-17A signaling; Focal adhesion				27	5	0.762	-0.39	0.929316	0.984369	105.36	17.0168	87.2	112.8	60.07	125.64	3	3	23	41.5	79.6	372	30.2	53.7				132605			15157.3	27285.7	52385.9	244876	19901.6	35318.1				1			Not Found	Not Found	Not Found	High	Not Found	Not Found	Not Found	Not Found	Not Found	High	Not Found	Not Found	Not Found	High	1	0		0
FALSE		High	None	-9193969508497903323	1342	B7ZNK6	Aga protein OS=Mus musculus OX=10090 GN=Aga PE=1 SV=1	MERKSNLSLLLLLLVLGMPLVRGSSPLPLVVNTWPFKNATEAAWWTLLSGGSALDAVENGCAVCEKEQCDGTVGFGGSPDEGGETTLDAMIMDGTAMDVGAVGGLRRIKNAIGVARRVLEHTTHTLLVGDSATKFAESMGFTNEDLSTKTSRDLHSDWLSRNCQPNYWRNVIPDPSKYCGPYKPSGFLKQSISPHKEEVDIHSHDTIGMVVIHKTGHTAAGTSTNGDSPIPGAGAYADDTAGAAAATGDGDTLLRFLPSYQAVEYMRGGDDPAIACQKVILRIQKYYPNFFGAVICASVNGSYGAACNKLPTFTQFSFMVSNSLHNEPTEKKVDCI	>tr|B7ZNK6|B7ZNK6_MOUSE Aga protein OS=Mus musculus OX=10090 GN=Aga PE=1 SV=1	0.001	4.773	3	4	1	6	0	1	336	35.9	5.95	678.6	7.66	4	4	3	3	1	1			other molecular function	Pf01112	[GO:0016787]; GO:0003824; GO:0003674	11593	Aga	B7ZNK6	ENSMUSG00000031521						4	0	0.608	-0.72	0.64476	0.974481	23.41	17.8531	75.6	124.4	58.25	6.41	3	3	151.8	64.8	56	106.6	117.1	103.8	223620	43018.1	106347	109614	142593	130414	288255	123137	106347	202420	222322	197141	1	1	1	1	1	1	High	Peak Found	Peak Found	High	High	Peak Found	High	Peak Found	Peak Found	High	High	Peak Found	High	High	1	0		0
FALSE		High	Master Protein	6282847649805211015	1769	B7ZNL3	Tpm1 protein OS=Mus musculus OX=10090 GN=Tpm1 PE=1 SV=1	MDAIKKKMQMLKLDKENALDRAEQAEADKKAAEDRSKQLEEDIAAKEKLLRASEDERDRVLEELHKAEDSLLAADETAAKAEADVASLNRRIQLVEEELDRAQERLATALQKLEEAEKAADESERGMKVIESRAQKDEEKMEIQEIQLKEAKHIAEDADRKYEEVARKLVIIESDLERAEERAELSEGKCAELEEELKTVTNNLKSLEAQAEKYSQKEDKYEEEIKVLSDKLKEAETRAEFAERSVTKLEKSIDDLEEKVAHAKEENLSMHQMLDQTLLELNNM	>tr|B7ZNL3|B7ZNL3_MOUSE Tpm1 protein OS=Mus musculus OX=10090 GN=Tpm1 PE=1 SV=1	0	203.207	0	63	25	293	0	1	284	32.6	4.74	38150.6	370.83	54	63	145	148	24	25		cytoskeleton	cytoskeletal activity	Pf00261	[GO:0003779]; GO:0008092; GO:0005515; GO:0005488; GO:0003674 [GO:0005856]; GO:0043232; GO:0043228; GO:0043229; GO:0043226; GO:0005622; GO:0110165; GO:0005575	22003	Tpm1	B7ZNL3	ENSMUSG00000032366						14	0	2.069	1.05	0.0129492	0.170995	130.33	20.2554	134.8	65.2	89.27	19.83	3	3	130.3	249.3	14.7	84	58.6	63	982723	846614	142558	442372	365448	405065	1.26677e+06	2.42339e+06	142558	816911	569782	612316	1	1	1	1	1	1	Peak Found	High	Peak Found	Peak Found	Peak Found	Peak Found	Peak Found	High	Peak Found	Peak Found	Peak Found	Peak Found	High	Peak Found	1	0		0
FALSE		High	Master Protein Candidate	-775540009709408985	452	B7ZNN5	Receptor protein-tyrosine kinase OS=Mus musculus OX=10090 GN=Epha3 PE=1 SV=1	MDCHLSILVLLGCCVLSCSGELSPQPSNEVNLLDSKTIQGELGWISYPSHGWEEISGVDEHYTPIRTYQVCNVMDHSQNNWLRTNWVPRNSAQKIYVELKFTLRDCNSIPLVLGTCKETFNLYYMESDDDHGVKFREHQFTKIDTIAADESFTQMDLGDRILKLNTEIREVGPVNKKGFYLAFQDVGACVALVSVRVYFKKCPFTVKNLAMFPDTVPMDSQSLVEVRGSCVNNSKEEDPPRMYCSTEGEWLVPIGKCTCNAGYEERGFICQACRPGFYKASDGAAKCAKCPPHSSTQEDGSMNCRCENNYFRAEKDPPSMACTRPPSAPRNVISNINETSVILDWSWPLDTGGRKDITFNIICKKCGWNVRQCEPCSPNVRFLPRQLGLTNTTVTVTDLLAHTNYTFEIDAVNGVSELSSPPRQYAAVSITTNQAAPSPVMTIKKDRTSRNSISLSWQEPEHPNGIILDYEVKYYEKEQETSYTILRARGTNVTISSLKPDTTYVFQIRARTAAGYGTNSRKFEFETSPDSFSISGENSHVVMIAISAAVAIIVLTVVTYVLVGRFCGYHKSKHSAEEKRLHFGNGHLKLPGLRTYVDPHTYEDPTQAVHEFAKELDATNISIDKVVGAGEFGEVCSGRLKLPSKKEISVAIKTLKVGYTEKQRRDFLGEASIMGQFDHPNIIRLEGVVTKSKPVMIVTEYMENGSLDSFLRKHDAQFTVIQLVGMLRGIASGMKYLSDMGYVHRDLAARNILINSNLVCKVSDFGLSRVLEDDPEAAYTTRGGKIPIRWTSPEAIAYRKFTSASDVWSYGIVLWEVMSYGERPYWEMSNQDVIKAVDEGYRLPPPMDCPAALYQLMLDCWQKDRNNRPKFEQIVSILDKLIRNPGSLKIITSAAARPSNLLLDQSNVDIATFHTTGDWLNGMRTAHCKEIFTGVEYSSCDTIAKISTDDMKKVGVTVVGPQKKIISTIKALETQSKNGPVPV	>tr|B7ZNN5|B7ZNN5_MOUSE Receptor protein-tyrosine kinase OS=Mus musculus OX=10090 GN=Epha3 PE=1 SV=1	0.007	2.416	38	3	1	2	0	1	983	109.8	6.93		0		3		2		1	protein metabolism;other metabolic processes;signal transduction	other membranes	kinase activity;other molecular function	Pf00041, Pf01404, Pf07647, Pf07699, Pf07714, Pf14575	[GO:0005003]; GO:0004714; GO:0048013; GO:0004713; GO:0019199; GO:0007169; GO:0004672; GO:0018108; GO:0004888; GO:0007167; GO:0016301; GO:0016773; GO:0140096; GO:0006468; GO:0018212; GO:0038023; GO:0007166; GO:0016772; GO:0003824; GO:0016310; GO:0036211; GO:0018193; GO:0060089; GO:0007165; GO:0016740; GO:0003674; GO:0006796; GO:0019538; GO:0043412; GO:0009987; GO:0050794; GO:0007154; GO:0023052; GO:0051716; GO:0006793; GO:0043170; GO:0044238; GO:1901564; GO:0008150; GO:0050789; GO:0050896; GO:0044237; GO:0071704; GO:0008152; GO:0006807; GO:0065007 [GO:0005524]; GO:0032559; GO:0035639; GO:0030554; GO:0032555; GO:0043168; GO:1901265; GO:0017076; GO:0032553; GO:0043167; GO:0097159; GO:1901363; GO:0000166; GO:0097367; GO:0005488; GO:0036094; GO:0003674 [GO:0016020]; GO:0110165; GO:0005575		Epha3	B7ZNN5	ENSMUSG00000052504						71	0	0.518	-0.95	0.374655	0.904028	100.85	19.541	68.3	131.7	106.41	25.6	3	3	184.2	10.1	58.9	146.1	87	113.6	653072		269194	361527	255035	343526	841835	46123.3	269194	667618	397632	519291	1		1	1	1	1	High	Not Found	Peak Found	High	Peak Found	Peak Found	High	Not Found	Peak Found	High	Peak Found	Peak Found	High	High	1	0		1	Carbamidomethyl [C189]
FALSE		High	Master Protein Candidate	-5599923222971548139	64	B7ZNR9	Map4k4 protein OS=Mus musculus OX=10090 GN=Map4k4 PE=1 SV=1	MANDSPAKSLVDIDLSSLRDPAGIFELVEVVGNGTYGQVYKGRHVKTGQLAAIKVMDVTEDEEEEIKLEINMLKKYSHHRNIATYYGAFIKKSPPGHDDQLWLVMEFCGAGSITDLVKNTKGNTLKEDWIAYISREILRGLAHLHIHHVIHRDIKGQNVLLTENAEVKLVDFGVSAQLDRTVGRRNTFIGTPYWMAPEVIACDENPDATYDYRSDLWSCGITAIEMAEGAPPLCDMHPMRALFLIPRNPPPRLKSKKWSKKFFSFIEGCLVKNYMQRPSTEQLLKHPFIRDQPNERQVRIQLKDHIDRTRKKRGEKDETEYEYSGSEEEEEEVPEQEGEPSSIVNVPGESTLRRDFLRLQQENKERSEALRRQQLLQEQQLREQEEYKRQLLAERQKRIEQQKEQRRRLEEQQRREREARRQQEREQRRREQEEKRRLEELERRRKEEEERRRAEEEKRRVEREQEYIRRQLEEEQRHLEILQQQLLQEQAMLLHDHRRPHAQQQPPPPQQQDRSKPSFHAPEPKPHYDPADRAREVEDRFRKTNHSSPEAQAKQTGRGLEPPVPSRSESFSNGNSESVHPALQRPAEPQVPVRTTSRSPVLSRRDSPLQGGGQQNSQAGQRNSTSSIEPRLLWERVEKLVPRPGSGSSSGSSNSGSQPGSHPGSQSGSGERFRVRSSSKSEGSPSPRQESAAKKPDDKKEVFRPLKPADLTALAKELRAVEDVRPPHKVTDYSSSSEESGTTDEEEEDVEQEGADDSTSGPEDTRAASSPNLSNGETESVKTMIVHDDVESEPAMTPSKEGTLIVRQTQSASSTLQKHKSSSSFTPFIDPRLLQISPSSGTTVTSVVGFSCDGLRPEAIRQDPTRKGSVVNVNPTNTRPQSDTPEIRKYKKRFNSEILCAALWGVNLLVGTESGLMLLDRSGQGKVYPLISRRRFQQMDVLEGLNVLVTISGKKDKLRVYYLSWLRNKILHNDPEVEKKQGWTTVGDLEGCVHYKVVKYERIKFLVIALKSSVEVYAWAPKPYHKFMAFKSFGELLHKPLLVDLTVEEGQRLKVIYGSCAGFHAVDVDSGSVYDIYLPTHIQCSIKPHAIIILPNTDGMELLVCYEDEGVYVNTYGRITKDVVLQWGEMPTSVAYIRSNQTMGWGEKAIEIRSVETGHLDGVFMHKRAQRLKFLCERNDKVFFASVRSGGSSQVYFMTLGRTSLLSW	>tr|B7ZNR9|B7ZNR9_MOUSE Map4k4 protein OS=Mus musculus OX=10090 GN=Map4k4 PE=1 SV=1	0	12.394	0	4	3	15	0	3	1208	137.8	7.55	988.38	3.28	1	4	6	9	1	3	protein metabolism;other metabolic processes		kinase activity;other molecular function	Pf00069, Pf00780	[GO:0004672]; GO:0016301; GO:0016773; GO:0140096; GO:0016772; GO:0003824; GO:0016740; GO:0003674 [GO:0005524]; GO:0032559; GO:0035639; GO:0030554; GO:0032555; GO:0043168; GO:1901265; GO:0017076; GO:0032553; GO:0043167; GO:0097159; GO:1901363; GO:0000166; GO:0097367; GO:0005488; GO:0036094; GO:0003674 [GO:0006468]; GO:0016310; GO:0036211; GO:0006796; GO:0019538; GO:0043412; GO:0006793; GO:0043170; GO:0044238; GO:1901564; GO:0044237; GO:0071704; GO:0008152; GO:0006807; GO:0009987; GO:0008150	26921	Map4k4	B7ZNR9	ENSMUSG00000026074	WP493; WP65	Mapk signaling pathway; Insulin signaling				42	2	0.707	-0.5	0.861355	0.983543	52.99	17.7613	90.8	109.2	49.33	47.52	3	3	137.5	72.1	55.1	172.8	86.7	75.9	214151	50556.7	110568	187848	111604	100739	276049	144716	110568	346892	174005	152282	2	2	2	2	2	2	High	High	High	High	High	High	High	High	High	High	High	High	High	High	1	0		0
FALSE		High	Master Protein Candidate	5637722062351747232	203	B7ZNX6	Erbb2ip protein OS=Mus musculus OX=10090 GN=Erbin PE=1 SV=1	MTTKRSLFVRLVPCRCLRGEEETVTTLDYSHCSLEQVPKEIFTFEKTLEELYLDANQIEELPKQLFNCQSLHKLSLPDNDLTTLPASIANLINLRELDVSKNGIQEFPENIKNCKVLTIVEASVNPISKLPDGFSQLLNLTQLYLNDAFLEFLPANFGRLTKLQILELRENQLKMLPKTMNRLTQLERLDLGSNEFTEVPEVLEQLSGLREFWMDGNRLTFIPGFIGSLRQLTYLDVSKNNIEMVEEGISTCENLQDFLLSSNSLQQLPETIGSLKNVTTLKIDENQLMYLPDSIGGLRSIEELDCSFNEIEALPSSIGQLTNMRTFAADHNYLQQLPPEIGNWKNITVLFLHCNKLETLPEEMGDMQKLKVINLSDNRLKNLPFSFTKLQQLTAMWLSDNQSKPLIPLQKETDTETQKMVLTNYMFPQQPRTEDVMFISDNESFNPALWEEQRKQRAQVAFECDEDKDEREAPPREGNLKRYPTPYPDELKNMVKTVQTIVHRLKDEETNEESGRDLKQHEDQQVVNKDKCVKTSESTTTKSKLDEREKYMNSVQKMSEPEAETNGGNLPVTASMKLSGNLKHIVNHDDVFEESEELSSDEEMKMAEMRPPLIESSINQPKVVALSNNKKDDAKDADSLSDEVTHNSNQNNSNCSSPSRMSDSVSLNTDSSQDTSLCSPVKQTPVDSNSKVRQEDENFNSLLQNGVNLNNSPEEKFKINDKKDFKLPEYDLNIEEQLVLIEKDIDSKATSDDSRQLDHINMNINKLVTNNIFQPEVMERSKMQDIVLGTGFLSIHPKNEAEHIENGAKFPNLESINKVNGLCEDTAPSPGRVEPQKASSSADVGISKSTEDLSPQRSGPTGAVVKSHSITNMETGGLKIYDILGDDGPQPPSAAVKIASAVDGKNIVRSKSATLLYDQPLQVFTAASSSSELLSGTKAVFKFDSNHNPEEPDIIRAATVSGPQSTPHLYGPPQYNVQYSGSATVKDTLWHPKQNPQIDPVSFPPQRLPRSESAENHSYAKHSANMNFSNHNNVRANTGYHLQQRLAPARHGEMWAISPNDRLVPAVTRTTIQRQSSVSSTASVNLGDPTRRTEGDYLSYRELHSMGRTPVMSGSQRPLSARAYSIDGPNTSRPQSARPSINEIPERTMSVSDFNYSRTSPSKRPNTRVGSEHSLLDPPGKSKVPHDWREQVLRHIEAKKLEKSMLSRSFNSNLTAVSSSHYGSSRDLHGSQGSLALSVADGRGSGGHIFRMPLSNGQMGQPLRPQAHYSQTHHPPQASVARHPSREQLIDYLMLKVAHQPPYTHPHCSPRQGHELAKQEIRVRVEKDPELGFSISGGVGGRGNPFRPDDDGIFVTRVQPEGPASKLLQPGDKIIQANGYSFINIEHGQAVSLLKTFHNAVDLIIVREVSS	>tr|B7ZNX6|B7ZNX6_MOUSE Erbb2ip protein OS=Mus musculus OX=10090 GN=Erbin PE=1 SV=1	0.001	3.91	5	2	1	1	0	1	1411	157.8	5.87		0		2		1		1	signal transduction;other biological processes		signal transduction activity or receptor binding	Pf00595, Pf13855	[GO:0005176]; GO:0005102; GO:0005515; GO:0005488; GO:0003674 [GO:0007165]; GO:0009987; GO:0050794; GO:0007154; GO:0023052; GO:0051716; GO:0008150; GO:0050789; GO:0050896; GO:0065007 [GO:0032088]; GO:0043433; GO:0044092; GO:0051090; GO:0065009; GO:0006355; GO:0065007; GO:0010468; GO:1903506; GO:0008150; GO:0060255; GO:2001141; GO:0019222; GO:0010556; GO:0031326; GO:0051252; GO:0050789; GO:0009889; GO:0031323; GO:0019219; GO:0050794; GO:0051171; GO:0080090	59079	Erbin	B7ZNX6; mmu:59079	ENSMUSG00000021709	WP1256; WP488	Nod-like receptor (NLR) signaling pathway; Alpha 6 beta 4 integrin signaling pathway				36	2	0.143	-2.8	0.000626617	0.0179584	103.31	17.8797	25.1	174.9	103.27	25.48	3	3	93.8	22.1	12.9	198.5	118.6	154.1	100466			148387	105021	140714	129504	30477.8	17746.1	274020	163741	212710	1			1	1	1	Peak Found	Not Found	Not Found	Peak Found	Peak Found	High	Peak Found	Not Found	Not Found	Peak Found	Peak Found	High	Peak Found	High	1	0		0
FALSE		Medium	Master Protein Candidate	6833674083081286290	1287	B7ZP47	Wapal protein OS=Mus musculus OX=10090 GN=Wapl PE=1 SV=1	MTSRFGKTYSRKGGNGSSKFDEVFSNKRTTLSTKWGETTFMAKLGQKRPNFKPDIQEIPKKPKVEEEDTGDPFGFDSDDESLPVSSKNLAQGKGSSYSESSEAAQLEEVTSVFEANSKCSHVVGEDSFASDRCLLVEDTLIGKEKSISRIPEDNANKSSCTKLLTSDKVENFSEEHEKNSHHFHKNAEDSTKKPNAETAVASEYKADETKETNDTWNSQSGKRTESPSESCPVKGSVRTGLYEWDNDFEDIRSEDCILSLDNESLLEMKDEDLKNRIGGLENLNETFEEDIIQSVLRPSNCRTYCRANKARSSQGASNFDKLMDGTSQSLAKANSESSKDGLNQAKKGSASCGTSFRGTVGRTRDYTVLHPSCLSVCNVTIQDTMERSMDEFTASTPADLGEAGRLRKKADIATSKTTTRFRPSNTKSKKDVKLEFFGFEDHDETGGDEGGSGSSNYKIKYFGFDDLSESEDDDDDDCQVERKKDKKRTKTAPSPSQQPPPESSDNSQDSQSSTNNAEDLPGVPESVKKPISKQGDKSKENTRKIFSGPKRSPTKAVYNARHWNHPDSEELPGPPIAKPQRVTVRLSSKEPNQKDDGVFKAPAPPLKVIKTVTIPTQPYQEIVTALKCRKEDKELYTVVQHVKHFNDVVEFGENQEFTDDIEYLLSGLKSTQPLNTRCLSVISLATKCAMPSFRMHLRAHGMVAMVFKTLDDSQHHQNLSLCTAALMYILSRDRLNMDLDRASLDLMIRLLELEQDASSAKLLNEKDMNKIKEKIRRLCETVHNKHLDLENITTGHLAMETLLSLTSKRAGDWFKEELRLLGGLDHIVDKVKECVDHLSRDDEDEEKLVASLWGAERCLRVLESVTVHNPENQSYLIAYKDSQLIISSAKALQHCEDLIQQYNRAENSICVADSNPLPYQNVTNHVGKAVEDCMRAIIGVLLNLTNDNEWGSTKTGEQEGLIGTAMNCVLQVPKYLPQEQRFDIRVLGLGLLINLVEYSARNRHCLVNMQTSCSFDSSFSSGEGDHSLRLAGQVHAVQALVQLFLERERAAQLAESKTDELIKDAPTTQHDKSGEWQETSGEIQWVSTEKTDGAEEKQKKEEEDEELDLNKALQHAGKHMEDCIVASYTALLLGCLCQESPINVTTVREYLPEGDFSIMTEMLKKFLSFMNLTCAVGTTGQKSISRVIEYLEHC	>tr|B7ZP47|B7ZP47_MOUSE Wapal protein OS=Mus musculus OX=10090 GN=Wapl PE=1 SV=1	0.025	1.604	138	1	1	4	0	1	1194	133.3	5.47	347.76	0	1	1	2	2	1	1	other biological processes			Pf07814	[GO:0007063]; GO:0010564; GO:0033044; GO:0051726; GO:0033043; GO:0050794; GO:0051128; GO:0050789; GO:0065007; GO:0008150	218914	Wapl	B7ZP47	ENSMUSG00000041408						11	0	1.44	0.53	0.192864	0.771339	32.53	18.2975	124.2	75.8	32.32	13.35	3	3	141	131.7	72.4	80.3	76.7	97.9	289685	121828	191884	115147	130300	171528	373415	348726	191884	212637	203155	259291	1	1	1	1	1	1	High	Peak Found	Peak Found	Peak Found	Peak Found	High	High	Peak Found	Peak Found	Peak Found	Peak Found	High	High	High	1	1	Acetyl [K815]	0		Acetyl [K815]
FALSE		High	Master Protein Candidate	1064180769412640068	473	B7ZW98	Ank1 protein OS=Mus musculus OX=10090 GN=Ank1 PE=1 SV=1	MAERPRRSGSDPAADAATSFLRAARSGNLDKALDHLRNGVDINTCNQNGLNGLHLASKEGHVKMVVELLHKEIILETTTKKGNTALHIAALAGQDEVVRELVNYGANVNAQSQKGFTPLYMAAQENHLEVVKFLLENGANQNVATEDGFTPLAVALQQGHENVVAHLINYGTKGKVRLPALHIAARNDDTRTAAVLLQNDPNPDVLSKTGFTPLHIAAHYENLNVAQLLLNRGASVNFTPQNGITPLHIASRRGNVIMVRLLLDRGAQIETRTKDELTPLHCAARNGHVRISEILLDHGAPIQAKTKNGLSPIHMAAQGDHLDCVRLLLQYNAEIDDITLDHLTPLHVAAHCGHHRVAKVLLDKGAKPNSRALNGFTPLHIACKKNHIRVMELLLKTGASIDAVTESGLTPLHVASFMGHLPIVKNLLQRGASPNVSNVKVETPLHMAARAGHTEVAKYLLQNKAKANAKAKDDQTPLHCAARIGHTGMVKLLLENGASPNLATTAGHTPLHTAAREGHVDTALALLEKEASQACMTKKGFTPLHVAAKYGKVRLAELLLEHDAHPNAAGKNGLTPLHVAVHHNNLDIVKLLLPRGGSPHSPAWNGYTPLHIAAKQNQIEVARSLLQYGGSANAESVQGVTPLHLAAQEGHTEMVALLLSKQANGNLGNKSGLTPLHLVSQEGHVPVADVLIKHGVTVDATTRMGYTPLHVASHYGNIKLVKFLLQHQADVNAKTKLGYSPLHQAAQQGHTDIVTLLLKNGASPNEVSSNGTTPLAIAKRLGYISVTDVLKVVTDETSVVLVSDKHRMSYPETVDEILDVSEDEGTAHISIMGDELVGSKAERRDSRDVGEEKELLDFVPKLDQVVESPAIPRIPCVTPETVVIRSEDQEQASKEYDEDSLIPSSPATETSDNISPVASPVHTGFLVSFMVDARGGSMRGSRHNGLRVVIPPRTCAAPTRITCRLVKPQKLNTPPPLAEEEGLASRIIALGPTGAQFLSPVIVEIPHFASHGRGDRELVVLRSENGSVWKEHKSRYGESYLDQILNGMDEELGSLEELEKKRVCRIITTDFPLYFVIMSRLCQDYDTIGPEGGSLRSKLVPLVQATFPENAVTKKVKLALQAQPVPDELVTKLLGNQATFSPIVTVEPRRRKFHRPIGLRIPLPPSWTDNPRDSGEGDTTSLRLLCSVIGGTDQAQWEDITGTTKLIYANECANFTTNVSARFWLSDCPRTAEAVHFATLLYKELTAVPYMAKFVIFAKMNDAREGRLRCYCMTDDKVDKTLEQHENFVEVARSRDIEVLEGMPLFAELSGNLVPVKKAAQQRSFHFQSFRENRLAIPVKVRDSSREPGGFLSFLRKTMKYEDTQHILCHLNITMPPCTKGSGAEDRRRTLTPLTLRYSILSESRLGFTSDTDRVEMRMAVIREHLGLSWAELARELQFSVEDINRIRVENPNSLLDQSTALLTLWVDREGENAKMENLYTALRNIDRSEIVNMLEGSGRQSRNLKPERRHGDREYSLSPSQVNGYSSLQDELLSPASLQYALPSPLCADQYWNEVAVIDAIPLAATEHDTMLEMSDMQVWSAGLTPSLVTAEDSSLECSKAEDSDAIPEWKLEGAHSEDTQGPELGSQDLVEDDTVDSDATNGLADLLGQEEGQQRVHARITDSPSVRQVLDRSQARTLDWDKQGSTAVHPQEATQSSWQEEVTQGPHSFQRRITTIQGPEPGALQEYEQVLVSTREHVQRGPPETGSPKAGKEPSLWAPESAFSQEVQGDELQNIPGEQVTEEQFTDEQGNIVTKKIIRKVVRQVDSSGAIDTQQHEEVELRGSGLQPDLIEGRKGAQIVKRASLKRGKQ	>tr|B7ZW98|B7ZW98_MOUSE Ank1 protein OS=Mus musculus OX=10090 GN=Ank1 PE=1 SV=1	0	63.548	0	8	9	38	0	8	1852	202.8	6.61	3625.32	78.62	4	8	14	24	6	9	signal transduction;other biological processes	other membranes;cytoskeleton		Pf00531, Pf00791, Pf12796, Pf17809	[GO:0005856]; GO:0043232; GO:0043228; GO:0043229; GO:0043226; GO:0005622; GO:0110165; GO:0005575 [GO:0007165]; GO:0009987; GO:0050794; GO:0007154; GO:0023052; GO:0051716; GO:0008150; GO:0050789; GO:0050896; GO:0065007 [GO:0016020]; GO:0110165; GO:0005575 [GO:0051179]; GO:0008150	11733	Ank1	B7ZW98	ENSMUSG00000031543						24	0	0.702	-0.51	0.743839	0.983543	60.05	21.7094	108.2	91.8	31	22.1	3	3	63	112.1	118.5	95.2	127.4	83.9	1.59335e+06	1.30714e+06	3.95591e+06	1.67344e+06	2.71636e+06	1.83579e+06	2.12429e+06	3.77716e+06	3.9937e+06	3.20767e+06	4.29365e+06	2.82727e+06	6	7	7	6	7	7	High	High	High	High	High	High	High	High	High	High	High	High	High	High	1	0		0
FALSE		High	None	1744843831363988839	1145	B7ZWM6	Sorbin and SH3 domain-containing protein 2 OS=Mus musculus OX=10090 GN=Sorbs2 PE=1 SV=1	MNTDSGGCARKRAAMSVTLTSVKRVQSSPNLLAAGRESQSPDSAWRSYNDRNPETLNGDATYSSLAAKGFRSVRPNLQDKRSPTQSQITINGNSGGAVSPVSYYQRPFSPSAYSLPASLNSSIIMQHGRSLDSAETYSQHAQSLDGTMGSSIPLYRSSEEEKRVTVIKAPHYPGIGPVDESGIPTAIRTTVDRPKDWYKTMFKQIHMVHKPDEDTDMYNTPYTYNAGLYNSPYSAQSHPAAKTQTYRPLSKSHSDNGTDAFKEVPSPVPPPHVPPRPRDQSSTLKHDWDPPDRKVDTRKFRSEPRSIFEYEPGKSSILQHERPVSIYQSSIDRSLERPSSSASMAGDFRKRRKSEPAVGPLRGLGDQSSSRTSPGRADLPGSSSTFTKSFISSSPSSPSRAQGGDDSKMCPPLCSYSGLNGTPSGELECCNAYRQHLDVPGDSQRAITFKNGWQMARQNAEIWSSTEETVSPKIKSRSCDDLLNDDCDSFPDPKTKSESMGSLLCEEDSKESCPMTWASPYIQEVCGNSRSRLKHRSAHNAPGFLKMYKKMHRINRKDLMNSEVICSVKSRILQYEKEQQHRGLLHGWSQSSTEEVPRDVVPTRISEFEKLIQKSKSMPNLGDEMLSPITLEPPQNGLCPKRRFSIESLLEEETQVRHPSQGQRSCKSNTLVPIHIEVTSDEQPRTHMEFSDSDQDGVVSDHSDYVHVEGSSFCSESDFDHFSFTSSESFYGSSHHHHHHHHHHRHLISSCKGRCPASYTRFTTMLKHERAKHENMDRPRRQEMDPGLSKLAFLVSPVPFRRKKILTPQKQTEKAKCKASVVEALDSALKDICDQIKAEKRRGSLPDNSILHRLISELLPQIPERNSSLHALKRSPMHQPFHPLPPDGASHCPLYQNDCGRMPHSASFPDVDTTSNYHAQDYGSALSLQDHESPRSYSSTLTDLGRSASRERRGTPEKEVKLPAKAVYDFKAQTSKELSFKKGDTVYILRKIDQNWYEGEHHGRVGIFPISYVEKLTPPEKAQPARPPPPVQPGEIGEAIAKYNFNADTNVELSLRKGDRIILLKRVDQNWYEGKIPGTNRQGIFPVSYVEVVKRNAKGAEDYPDPPLPHSYSSDRIYTLSSNKPQRPGFSHENIQGGGEPFQALYNYTPRNEDELELRESDVVDVMEKCDDGWFVGTSRRTKFFGTFPGNYVKRL	>tr|B7ZWM6|B7ZWM6_MOUSE Sorbin and SH3 domain-containing protein 2 OS=Mus musculus OX=10090 GN=Sorbs2 PE=1 SV=1	0	83.257	0	17	15	70	0	15	1196	134.2	8.34	6353.93	74.86	11	17	30	40	11	15	cell organization and biogenesis	other membranes;other cell component		Pf00018, Pf02208, Pf14604	[GO:0005737]; GO:0110165; GO:0005622; GO:0005575 [GO:0005925]; GO:0030055; GO:0070161; GO:0030054; GO:0110165; GO:0005575 [GO:0007015]; GO:0097435; GO:0030036; GO:0016043; GO:0007010; GO:0030029; GO:0071840; GO:0006996; GO:0009987; GO:0008150 [GO:0016020]; GO:0110165; GO:0005575	234214	Sorbs2	B7ZWM6; E9Q0B0	ENSMUSG00000031626						22	0	1.185	0.25	0.232006	0.82298	73.58	23.0023	113.4	86.6	4.63	21.43	3	3	118.9	114.3	108.4	104	87.3	67.2	5.2513e+06	2.25382e+06	6.12732e+06	3.21172e+06	3.15041e+06	2.5321e+06	6.83157e+06	6.56696e+06	6.2274e+06	5.97981e+06	5.01866e+06	3.85994e+06	13	11	11	12	12	10	High	High	High	High	High	High	High	High	High	High	High	High	High	High	1	0		0
FALSE		High	None	1050343489924760666	198	B8JJ89	Apoptotic chromatin condensation inducer in the nucleus (Fragment) OS=Mus musculus OX=10090 GN=Acin1 PE=1 SV=8	MLENLQKHSTPHAAFQPNSQIGEEMSQNSFIKQYLEKQQELLRQRLEREAREAAELEGKSSSFSEEKGESDDEKPRKGERRSSRVRQAKSKLPEYSQTAEEEEDQETPSRNLRVRADRNLKIEEEEEEEEEEEDDDDEEEEEVDEAQKSREAEAPTLKQFEDEEGEERTRAKPEKVVDEKPLNIRSQEKGELEKGGRVTRSQEEARRSHLARQQQEKETQIVSLPQEENEVKSSQSLEEKSQSPSPPPLPEDLEKA	>tr|B8JJ89|B8JJ89_MOUSE Apoptotic chromatin condensation inducer in the nucleus (Fragment) OS=Mus musculus OX=10090 GN=Acin1 PE=1 SV=8	0	12.321	0	25	4	8	0	4	256	29.8	4.63	424.75	0	16	25	3	5	3	4							Acin1	B8JJ89	ENSMUSG00000022185						0	0	0.205	-2.28	0.0030738	0.0585144	131.54	18.4276	34.1	165.9	10.39	121.78	3	3	24.3	20.3	20.5	99.9	11.3	423.7				154875		802721	69679.3	58218.6	58772.3	286002	32257.4	1.21343e+06				1		1	Not Found	Not Found	Not Found	High	High	Peak Found	Not Found	Not Found	Not Found	High	High	Peak Found	Not Found	High	1	0		0
FALSE		Medium	None	-6767511356958985888	198	B8JJ90	Apoptotic chromatin condensation inducer in the nucleus (Fragment) OS=Mus musculus OX=10090 GN=Acin1 PE=1 SV=8	MSPADRCRFTNTIESAYYQQPGPLPPLPPERPVQPNSGFADFFVWFLLFLPFQKGINSTSRGRKKIMMFSDSRAGEEKEEVTMDTSENRPENEVPEPPLPVADQVSNDERPEGGAEEEEKKESSMPKSFKRKISVVSATKGVQAGNSDTEGGQPGRKRRWGASTAATQKKPSISITTESLKEAVVDLHADDSRISEDETERNGDDGTHDKGLKICRTVTQV	>tr|B8JJ90|B8JJ90_MOUSE Apoptotic chromatin condensation inducer in the nucleus (Fragment) OS=Mus musculus OX=10090 GN=Acin1 PE=1 SV=8	0.048	1.25	278	19	1	1	0	1	221	24.4	5.3		0		19		1		1							Acin1	B8JJ90	ENSMUSG00000022185						0	0																																					Not Found	Not Found	High	Not Found	Not Found	Not Found	Not Found	Not Found	High	Not Found	Not Found	Not Found	High	Not Found	1	0		0
FALSE		High	None	-3930677999806017882	198	B8JJ91	Apoptotic chromatin condensation inducer in the nucleus OS=Mus musculus OX=10090 GN=Acin1 PE=1 SV=1	MSPADRCRFTNTIESAYYQQPGPLPPLPPERPVQPNSGFAKGINSTSRGRKKIMMFSDSRAGEEKEEVTMDTSENRPENEVPEPPLPVADQVSNDERPEGGAEEEEKKESSMPKSFKRKISVVSATKGVQAGNSDTEGGQPGRKRRWGASTAATQKKPSISITTESLKSLIPDIKPLAGQEAVVDLHADDSRISEDETERNGDDGTHDKGLKICRTVTQVVPAEGQENGQREEEEEKEPEAELPAPPQVSVEVALPPPVEHEVKKVTLGDTLTRRSISQQKSGVSITIDDPVRTAQVPSPPRGKISNIVHISNLVRPFTLGQLKELLGRTGTLVEEAFWIDKIKSHCFVTYSTVEEAVATRTALHGVKWPQSNPKFLCADYAEQDELDYHRGLLVDRPSETKAEEQGAPRPLHPPPPPPVQPPPHPRAEQREQERAVREQWAEREREMERRERTRSEREWDRDKVREGPRSRSRSRDRRRKERAKSKEKKSEKKEKAQEEPPAKLLDDLFRKTKAAPCIYWLPLTESQIVQKEAEQAERAKEREKRRKEREEEEQKEREKEAERERNRQLEREKRREHSRERERDRERERDRGDRERERERDRDRGRERDRRDTKRHSRSRSRSTPVRDRGGRR	>tr|B8JJ91|B8JJ91_MOUSE Apoptotic chromatin condensation inducer in the nucleus OS=Mus musculus OX=10090 GN=Acin1 PE=1 SV=1	0.003	2.711	15	9	2	3	0	2	634	73	8.76	132.5	0	3	9	1	2	1	2			nucleic acid binding activity	Pf16294	[GO:0003676]; GO:0097159; GO:1901363; GO:0005488; GO:0003674	56215	Acin1	B8JJ91	ENSMUSG00000022185	WP310	mRNA processing				6	1	2.186	1.13	0.0553126	0.469123	125.18	16.7141	137.2	62.8	38.29	131.6	3	3	89.4	45.2	103.3	303.6	40.9	17.6				107511			58454.6	29539.9	67561.4	198537	26746.2	11494.5				1			Not Found	Not Found	High	High	Not Found	Not Found	Not Found	Not Found	High	High	Not Found	Not Found	High	High	1	0		0
FALSE		High	None	-3059496148416524359	198	B8JJ92	Apoptotic chromatin condensation inducer in the nucleus OS=Mus musculus OX=10090 GN=Acin1 PE=1 SV=1	MMFSDSRAGEEKEEVTMDTSENRPENEVPEPPLPVADQVSNDERPEGGAEEEEKKESSMPKSFKRKISVVSTKGVQAGNSDTEGGQPGRKRRWGASTAATQKKPSISITTESLKSLIPDIKPLAGQEAVVDLHADDSRISEDETERNGDDGTHDKGLKICRTVTQVVPAEGQENGQREEEEEKEPEAELPAPPQVSVEVALPPPVEHEVKKVTLGDTLTRRSISQQKSGVSITIDDPVRTAQVPSPPRGKISNIVHISNLVRPFTLGQLKELLGRTGTLVEEAFWIDKIKSHCFVTYSTVEEAVATRTALHGVKWPQSNPKFLCADYAEQDELDYHRGLLVDRPSETKAEEQGAPRPLHPPPPPPVQPPPHPRAEQREQERAVREQWAEREREMERRERTRSEREWDRDKVREGPRSRSRSRDRRRKERAKSKEKKSEKKEKAQEEPPAKLLDDLFRKTKAAPCIYWLPLTESQIVQKEAEQAERAKEREKRRKEREEEEQKEREKEAERERNRQLEREKRREHSRERERDRERERDRGDRERERERDRDRGRERDRRDTKRHSRSRSRSTPVRDRGGRR	>tr|B8JJ92|B8JJ92_MOUSE Apoptotic chromatin condensation inducer in the nucleus OS=Mus musculus OX=10090 GN=Acin1 PE=1 SV=1	0.003	2.711	15	10	2	3	0	2	580	67.1	8.09	132.5	0	3	10	1	2	1	2			nucleic acid binding activity	Pf16294	[GO:0003676]; GO:0097159; GO:1901363; GO:0005488; GO:0003674		Acin1	B8JJ92	ENSMUSG00000022185						6	0	2.186	1.13	0.0553126	0.469123	125.18	16.7141	137.2	62.8	38.29	131.6	3	3	89.4	45.2	103.3	303.6	40.9	17.6				107511			58454.6	29539.9	67561.4	198537	26746.2	11494.5				1			Not Found	Not Found	High	High	Not Found	Not Found	Not Found	Not Found	High	High	Not Found	Not Found	High	High	1	0		0
FALSE		High	None	-152109500791589840	1668	B8JJA4	UBX domain-containing protein 6 (Fragment) OS=Mus musculus OX=10090 GN=Ubxn6 PE=1 SV=8	MAAAAALARLEQKQPRARGPTSQDSIRNQVRKELQAEATSSNNPGAPGTNSVPEPKEEISPHLAVPGVFFICPLTGVTLRRDQRDAHIKQAILSHFSTDPVAASIMKIHTFNRDRDRVKLGVDTIAKYLDNIHLHPEEEKYQKIKLQNKVFQVA	>tr|B8JJA4|B8JJA4_MOUSE UBX domain-containing protein 6 (Fragment) OS=Mus musculus OX=10090 GN=Ubxn6 PE=1 SV=8	0	12.335	0	16	1	1	0	1	154	17.1	9.5		3.25		16		1		1				Pf09409			Ubxn6	B8JJA4	ENSMUSG00000019578						1	0																																					Not Found	Not Found	Not Found	Not Found	High	Not Found	Not Found	Not Found	Not Found	Not Found	High	Not Found	Not Found	High	1	0		0
FALSE		High	None	-2764919543440906350	937	B8JJB1	PDZ and LIM domain protein 7 (Fragment) OS=Mus musculus OX=10090 GN=Pdlim7 PE=1 SV=1	MDSFKVVLEGPAPWGFRLQGGKDFNVPLSISRLTPGGKAAQAGVAVGDWVLNIDGENA	>tr|B8JJB1|B8JJB1_MOUSE PDZ and LIM domain protein 7 (Fragment) OS=Mus musculus OX=10090 GN=Pdlim7 PE=1 SV=1	0	9.75	0	26	2	10	0	2	58	6.1	5.11	1127.81	6.25	26	26	5	5	2	2				Pf00595			Pdlim7	B8JJB1	ENSMUSG00000021493	WP1243	EBV LMP1 signaling				1	1	0.933	-0.1	0.648471	0.974481	74.82	19.9085	89.7	110.3	71.23	50.22	3	3	53.9	65.3	183.8	61.3	155.3	80.3	433554	236420	1.90547e+06	344299	1.0328e+06	550566	558868	676740	1.90547e+06	635804	1.61027e+06	832264	2	2	2	2	2	2	Peak Found	High	High	High	High	Peak Found	Peak Found	High	High	High	High	Peak Found	High	High	1	0		0
FALSE		High	None	694187230418775259	937	B8JJB2	PDZ and LIM domain protein 7 (Fragment) OS=Mus musculus OX=10090 GN=Pdlim7 PE=1 SV=1	MDSFKVVLEGPAPWGFRLQGGKDFNVPLSISRLTPGGKAAQAGVAVGDWVLNIDGENAGSLTHIEAQNKIRACGERLSLGLSRAQPVQSKPQKALTPPADPPRYTFAPSASLNKTARPFGAPPP	>tr|B8JJB2|B8JJB2_MOUSE PDZ and LIM domain protein 7 (Fragment) OS=Mus musculus OX=10090 GN=Pdlim7 PE=1 SV=1	0	14.679	0	44	3	11	0	3	124	13	9.79	1127.81	9.31	12	44	5	6	2	3				Pf00595			Pdlim7	B8JJB2	ENSMUSG00000021493	WP1243	EBV LMP1 signaling				1	1	1.13	0.18	0.359817	0.894568	103.71	19.9085	88.9	111.1	73.06	50.06	3	3	57	63.1	191.2	59.2	150.7	78.9	433554	236420	2.07352e+06	344299	1.0328e+06	550566	617939	683819	2.07352e+06	641868	1.63473e+06	855242	2	2	3	2	2	2	Peak Found	High	High	High	High	Peak Found	Peak Found	High	High	High	High	Peak Found	High	High	1	0		0
FALSE		High	None	-4510378366982662043	937	B8JJB3	PDZ and LIM domain protein 7 OS=Mus musculus OX=10090 GN=Pdlim7 PE=1 SV=1	MDSFKVVLEGPAPWGFRLQGGKDFNVPLSISRLTPGGKAAQAGVAVGDWVLNIDGENAGSLTHIEAQNKIRACGERLSLGLSRAQPVQSKPQKALTPPADPPRYTFAPSASLNKTARPFGAPPPTDSTLRQNGYVSPCPSTPTSAHCLVLSQAHTQAACYRSVCAGPQPLNRVAATPGGRVGLLLFHRLCPAEQPGVSLCCGPAESHKLVATSPPSPPL	>tr|B8JJB3|B8JJB3_MOUSE PDZ and LIM domain protein 7 OS=Mus musculus OX=10090 GN=Pdlim7 PE=1 SV=1	0	14.679	0	25	3	11	0	3	219	22.8	9	1127.81	9.31	7	25	5	6	2	3				Pf00595			Pdlim7	B8JJB3	ENSMUSG00000021493	WP1243	EBV LMP1 signaling				1	1	1.13	0.18	0.359817	0.894568	103.71	19.9085	88.9	111.1	73.06	50.06	3	3	57	63.1	191.2	59.2	150.7	78.9	433554	236420	2.07352e+06	344299	1.0328e+06	550566	617939	683819	2.07352e+06	641868	1.63473e+06	855242	2	2	3	2	2	2	Peak Found	High	High	High	High	Peak Found	Peak Found	High	High	High	High	Peak Found	High	High	1	0		0
FALSE		High	None	4557315122689304496	1852	B8JJH1	Myosin-7 (Fragment) OS=Mus musculus OX=10090 GN=Myh7 PE=1 SV=8	MADAEMAAFGAAAPFLRKSEKERLEAQTRPFDLKKDVFVPDDKEEFVKAKIVSREGGKVT	>tr|B8JJH1|B8JJH1_MOUSE Myosin-7 (Fragment) OS=Mus musculus OX=10090 GN=Myh7 PE=1 SV=8	0	6.617	0	22	1	2	0	1	60	6.7	6.74	297.2	2.45	22	22	1	1	1	1		cytoskeleton	cytoskeletal activity;other molecular function	Pf02736	[GO:0003774]; GO:0003674 [GO:0005524]; GO:0032559; GO:0035639; GO:0030554; GO:0032555; GO:0043168; GO:1901265; GO:0017076; GO:0032553; GO:0043167; GO:0097159; GO:1901363; GO:0000166; GO:0097367; GO:0005488; GO:0036094; GO:0003674 [GO:0016459]; GO:0032991; GO:0015629; GO:0005575; GO:0005856; GO:0043232; GO:0043228; GO:0043229; GO:0043226; GO:0005622; GO:0110165 [GO:0051015]; GO:0003779; GO:0044877; GO:0008092; GO:0005488; GO:0005515; GO:0003674		Myh7	B8JJH1	ENSMUSG00000053093						35	0	0.112	-3.16	7.37899e-05	0.00300694	118.43	17.2713	15.4	184.6	123.78	114.33	3	3	1.9	9.4	46.3	16.9	413	112.5					298451	83846.1	2138.25	10593.6	52152.1	19017.4	465325	126746					1	1	Not Found	Not Found	Not Found	Not Found	High	Peak Found	Not Found	Not Found	Not Found	Not Found	High	Peak Found	Not Found	High	1	0		0
FALSE		High	None	-3487951871723963761	740	B8JJM3	Complement factor B (Fragment) OS=Mus musculus OX=10090 GN=Cfb PE=4 SV=1	GHETCMGAVVSEYFVLTAAHCFMVDDQKHSIKVSVGGQRRDLEIEEVLFHPKYNINGKKAEGIPEFYDYDVALVKLKNKLKYGQTLRPICLPCTEGTTRALRLPQTATCKQHKEQLLPVKDVKALFVSEQGKSLTRKEVYIKNGDKKASCERDATKAQGYEKVKDASEVVTPRFLCTGGVDPYADPNTCKGEVALWLCCKSTGPASFPYSFSLLQEIPGALSLFTREAASFKLV	>tr|B8JJM3|B8JJM3_MOUSE Complement factor B (Fragment) OS=Mus musculus OX=10090 GN=Cfb PE=4 SV=1	0.001	4.586	3	9	2	4	0	2	234	25.9	8.28	258.71	3.71	9	9	2	2	2	2	protein metabolism;other biological processes	non-structural extracellular	other molecular function	Pf00089	[GO:0004252]; GO:0004175; GO:0008236; GO:0008233; GO:0017171; GO:0016787; GO:0140096; GO:0003824; GO:0003674 [GO:0005576]; GO:0110165; GO:0005575 [GO:0006508]; GO:0019538; GO:0043170; GO:0044238; GO:1901564; GO:0071704; GO:0008152; GO:0006807; GO:0008150 [GO:0006956]; GO:0002252; GO:0002253; GO:0006959; GO:0002376; GO:0050778; GO:0006955; GO:0008150; GO:0002684; GO:0048584; GO:0050776; GO:0050896; GO:0002682; GO:0048518; GO:0048583; GO:0050789; GO:0065007		Cfb	B8JJM3	ENSMUSG00000090231						38	0	0.677	-0.56	0.756986	0.983543	92.89	19.8156	67	133	79.91	58.01	3	3	36.6	159	53.4	189.6	55.2	106.2	227242	444400	360739	821222	282998	562005	292923	1.27207e+06	427557	1.51652e+06	441231	849555	2	2	1	2	2	2	Peak Found	High	Peak Found	Peak Found	High	Peak Found	Peak Found	High	Peak Found	Peak Found	High	Peak Found	High	High	1	0		0
FALSE		High	Master Protein Candidate	1163321166054826684	740	B8JJM5	C3/C5 convertase OS=Mus musculus OX=10090 GN=Cfb PE=4 SV=1	MTMESPQLCLVLLVLGFSSGGVSATPVLEARPQVSCSLEGVEIKGGSFQLLQGGQALEYLCPSGFYPYPVQTRTCRSTGSWSDLQTRDQKIVQKAECRAIRCPRPQDFENGEFWPRSPFYNLSDQISFQCYDGYVLRGSANRTCQENGRWDGQTAICDDGAGYCPNPGIPIGTRKVGSQYRLEDIVTYHCSRGLVLRGSQKRKCQEGGSWSGTEPSCQDSFMYDSPQEVAEAFLSSLTETIEGADAEDGHSPGEQQKRKIVLDPSGSMNIYLVLDGSDSIGSSNFTGAKRCLTNLIEKVASYGVRPRYGLLTYATVPKVLVRVSDERSSDADWVTEKLNQISYEDHKLKSGTNTKRALQAVYSMMSWAGDAPPEGWNRTRHVIIIMTDGLHNMGGNPVTVIQDIRALLDIGRDPKNPREDYLDVYVFGVGPLVDSVNINALASKKDNEHHVFKVKDMEDLENVFYQMIDETKSLSLCGMVWEHKKGNDYHKQPWQAKISVTRPLKGHETCMGAVVSEYFVLTAAHCFMVDDQKHSIKVSVGGQRRDLEIEEVLFHPKYNINGKKAEGIPEFYDYDVALVKLKNKLKYGQTLRPICLPCTEGTTRALRLPQTATCKQHKEQLLPVKDVKALFVSEQGKSLTRKEVYIKNGDKKASCERDATKAQGYEKVKDASEVVTPRFLCTGGVDPYADPNTCKGDSGGPLIVHKRSRFIQVGVISWGVVDVCRDQRRQQLVPSYARDFHINLFQVLPWLKDKLKDEDLGFL	>tr|B8JJM5|B8JJM5_MOUSE C3/C5 convertase OS=Mus musculus OX=10090 GN=Cfb PE=4 SV=1	0	11.68	0	4	3	8	0	3	763	85.2	7.37	879.74	9.8	4	4	4	4	3	3	protein metabolism;stress response	non-structural extracellular	other molecular function	Pf00084, Pf00089, Pf00092	[GO:0004252]; GO:0004175; GO:0008236; GO:0008233; GO:0017171; GO:0016787; GO:0140096; GO:0003824; GO:0003674 [GO:0005576]; GO:0110165; GO:0005575 [GO:0006508]; GO:0019538; GO:0043170; GO:0044238; GO:1901564; GO:0071704; GO:0008152; GO:0006807; GO:0008150 [GO:0006957]; GO:0006956; GO:0045087; GO:0002252; GO:0002253; GO:0006959; GO:0006955; GO:0098542; GO:0002376; GO:0050778; GO:0050896; GO:0006952; GO:0051707; GO:0008150; GO:0002684; GO:0048584; GO:0050776; GO:0006950; GO:0043207; GO:0044419; GO:0002682; GO:0048518; GO:0048583; GO:0009605; GO:0009607; GO:0050789; GO:0065007	14962	Cfb	B8JJM5	ENSMUSG00000090231	WP310	mRNA processing				50	1	0.462	-1.11	0.223679	0.817617	101.01	19.8573	66.8	133.2	75.19	58.01	3	3	39.1	149.9	52.4	195.2	58.9	104.6	258017	444400	360739	900062	282998	589086	332594	1.27633e+06	446484	1.66211e+06	501696	890492	3	2	1	3	2	3	Peak Found	High	High	High	High	Peak Found	Peak Found	High	High	High	High	Peak Found	High	High	1	0		0
FALSE		High	None	8180785248085657344	740	B8JJM6	C3/C5 convertase OS=Mus musculus OX=10090 GN=Cfb PE=4 SV=1	MTMESPQLCLVLLVLGFSSGGVSATPVLEARPQVSCSLEGVEIKGGSFQLLQGGQALEYLCPSGFYPYPVQTRTCRSTGSWSDLQTRDQKIVQKAECRAIRCPRPQDFENGEFWPRSPFYNLSDQISFQCYDGYVLRGSANRTCQENGRWDGQTAICDDGAGYCPNPGIPIGTRKVGSQYRLEDIVTYHCSRGLVLRGSQKRKCQEGGSWSGTEPSCQDSFMYDSPQEVAEAFLSSLTETIEGADAEDGHSPGEQQKRKIVLDPSGSMNIYLVLDGSDSIGSSNFTGAKRCLTNLIEKVASYGVRPRYGLLTYATVPKVLVRVSDERSSDADWVTEKLNQISYEDHKLKSGTNTKRALQAVYSMMSWAGDAPPEGWNRTRHVIIIMTDGLHNMGGNPVTVIQDIRALLDIGRDPKNPREDYLDVYVFGVGPLVDSVNINALASKKDNEHHVFKVKDMEDLENVFYQMIDETKSLSLCGMVWEHKKGNDYHKQPWQAKISVTRPLKGHETCMGAVVSEYFVLTAAHCFMVDDQKHSIKVSVGGQRRDLEIEEVLFHPKYNINGKKAEGIPEFYDYDVALVKLKNKLKYGQTLRPICLPCTEGTTRALRLPQTATCKQHKEQLLPVKDVKALFVSEQGKSLTRKEVYIKNGDKPVVREMLQRPKAMRRSKMPLRWSLHGSSAQEGWIPMLTPTHAKEIPGALSLFTREAASFKLV	>tr|B8JJM6|B8JJM6_MOUSE C3/C5 convertase OS=Mus musculus OX=10090 GN=Cfb PE=4 SV=1	0.008	2.264	40	1	1	2	0	1	713	79.6	7.85	129.19	1.63	1	1	1	1	1	1	protein metabolism;stress response	non-structural extracellular	other molecular function	Pf00084, Pf00089, Pf00092	[GO:0004252]; GO:0004175; GO:0008236; GO:0008233; GO:0017171; GO:0016787; GO:0140096; GO:0003824; GO:0003674 [GO:0005576]; GO:0110165; GO:0005575 [GO:0006508]; GO:0019538; GO:0043170; GO:0044238; GO:1901564; GO:0071704; GO:0008152; GO:0006807; GO:0008150 [GO:0006957]; GO:0006956; GO:0045087; GO:0002252; GO:0002253; GO:0006959; GO:0006955; GO:0098542; GO:0002376; GO:0050778; GO:0050896; GO:0006952; GO:0051707; GO:0008150; GO:0002684; GO:0048584; GO:0050776; GO:0006950; GO:0043207; GO:0044419; GO:0002682; GO:0048518; GO:0048583; GO:0009605; GO:0009607; GO:0050789; GO:0065007	14962	Cfb	B8JJM6; mmu:14962	ENSMUSG00000090231	WP310	mRNA processing				50	1	0.565	-0.82	0.496038	0.953512	84.36	18.6934	72.2	127.8	83.09	31.95	3	3	62.2	139.2	18.8	172.7	110.1	97	171859	173112		333077	251437	228606	221532	495525	66818.5	615081	392024	345573	1	1		1	1	1	Peak Found	Peak Found	Not Found	Peak Found	High	Peak Found	Peak Found	Peak Found	Not Found	Peak Found	High	Peak Found	Peak Found	High	1	0		0
FALSE		High	Master Protein Candidate	5579186765938198726	740	B8JJN0	C3/C5 convertase OS=Mus musculus OX=10090 GN=Gm20547 PE=4 SV=1	MAPLLALFYLLQLGPGLAALFCNQNVNITGGNFTLSHGWAPGSLLIYSCPLGRYPSPAWRKCQSNGQWLTPRSSSHHTLRSSRMVKAVCKPSHCPNPGISVGTARTGLNFDLGDKVRYRCSSSNMVLTGSAERECQSNGVWSGSEPICRQPYSYDFPEDVASALDTSLTNLLGATNPTQNLLTNHENATGTNTYEVLIRVYSMMQSQMDRLGMETSAWKEIRHTIILLTDGKSNMGDSPKKAVTRIRELLSIEQNRDDYLDIYAIGVGKLDVDWKELNELGSKKDGERHAFILQDAKALQQIFEHMLDVSKLTDTICGVGNMSANASDQERTPWQVTFKPKSKETCQGSLISDQWVLTAAHCFHDIQMEDHHLWRVNVGDPTSQHGKEFLVEDVIIAPGFNVHAKRKQGISEFYADDIALLKLSRKVKMSTHARPICLPCTVGANMALRRSPGSTCKDHETELLSQQKVPAHFVALNGNRLNINLRTGPEWTRCIQAVSQNKNIFPSLTNVSEVVTDQFLCSGMEEEDDNPCKGVSATPVLEARPQVSCSLEGVEIKGGSFQLLQGGQALEYLCPSGFYPYPVQTRTCRSTGSWSDLQTRDQKIVQKAECRAIRCPRPQDFENGEFWPRSPFYNLSDQISFQCYDGYVLRGSANRTCQENGRWDGQTAICDDGAGYCPNPGIPIGTRKVGSQYRLEDIVTYHCSRGLVLRGSQKRKCQEGGSWSGTEPSCQDSFMYDSPQEVAEAFLSSLTETIEGADAEDGHSPGEQQKRKIVLDPSGSMNIYLVLDGSDSIGSSNFTGAKRCLTNLIEKVASYGVRPRYGLLTYATVPKVLVRVSDERSSDADWVTEKLNQISYEDHKLKSGTNTKRALQAVYSMMSWAGDAPPEGWNRTRHVIIIMTDGLHNMGGNPVTVIQDIRALLDIGRDPKNPREDYLDVYVFGVGPLVDSVNINALASKKDNEHHVFKVKDMEDLENVFYQMIDETKSLSLCGMVWEHKKGNDYHKQPWQAKISVTRPLKGHETCMGAVVSEYFVLTAAHCFMVDDQKHSIKVSVGGQRRDLEIEEVLFHPKYNINGKKAEGIPEFYDYDVALVKLKNKLKYGQTLRPICLPCTEGTTRALRLPQTATCKQHKEQLLPVKDVKALFVSEQGKSLTRKEVYIKNGDKKASCERDATKAQGYEKVKDASEVVTPRFLCTGGVDPYADPNTCKGDSGGPLIVHKRSRFIQVGVISWGVVDVCRDQRRQQLVPSYARDFHINLFQVLPWLKDKLKDEDLGFL	>tr|B8JJN0|B8JJN0_MOUSE C3/C5 convertase OS=Mus musculus OX=10090 GN=Gm20547 PE=4 SV=1	0	11.68	0	3	3	8	0	3	1276	142.2	7.36	879.74	9.8	3	3	4	4	3	3	protein metabolism;stress response;other biological processes	non-structural extracellular	other molecular function	Pf00084, Pf00089, Pf00092	[GO:0004252]; GO:0004175; GO:0008236; GO:0008233; GO:0017171; GO:0016787; GO:0140096; GO:0003824; GO:0003674 [GO:0005601]; GO:1902494; GO:0005615; GO:0032991; GO:0110165; GO:0005576; GO:0005575 [GO:0006508]; GO:0019538; GO:0043170; GO:0044238; GO:1901564; GO:0071704; GO:0008152; GO:0006807; GO:0008150 [GO:0006956]; GO:0002252; GO:0002253; GO:0006959; GO:0002376; GO:0050778; GO:0006955; GO:0008150; GO:0002684; GO:0048584; GO:0050776; GO:0050896; GO:0002682; GO:0048518; GO:0048583; GO:0050789; GO:0065007 [GO:0006957]; GO:0006956; GO:0045087; GO:0002252; GO:0002253; GO:0006959; GO:0006955; GO:0098542; GO:0002376; GO:0050778; GO:0050896; GO:0006952; GO:0051707; GO:0008150; GO:0002684; GO:0048584; GO:0050776; GO:0006950; GO:0043207; GO:0044419; GO:0002682; GO:0048518; GO:0048583; GO:0009605; GO:0009607; GO:0050789; GO:0065007 [GO:0006958]; GO:0006956; GO:0002455; GO:0002252; GO:0002253; GO:0006959; GO:0016064; GO:0002376; GO:0050778; GO:0006955; GO:0019724; GO:0008150; GO:0002684; GO:0048584; GO:0050776; GO:0050896; GO:0002449; GO:0002460; GO:0002682; GO:0048518; GO:0048583; GO:0002443; GO:0002250; GO:0050789; GO:0065007 [GO:0009617]; GO:0051707; GO:0043207; GO:0044419; GO:0009605; GO:0009607; GO:0008150; GO:0050896		Gm20547	B8JJN0	ENSMUSG00000092511						63	0	0.462	-1.11	0.223679	0.817617	101.01	19.8573	66.8	133.2	75.19	58.01	3	3	39.1	149.9	52.4	195.2	58.9	104.6	258017	444400	360739	900062	282998	589086	332594	1.27633e+06	446484	1.66211e+06	501696	890492	3	2	1	3	2	3	Peak Found	High	High	High	High	Peak Found	Peak Found	High	High	High	High	Peak Found	High	High	1	0		0
FALSE		High	None	828514323166050287	1728	B8JK32	Heterogeneous nuclear ribonucleoprotein M OS=Mus musculus OX=10090 GN=Hnrnpm PE=1 SV=1	MAAGVEAAAEVAATEPKMEEESGAPCVPSGNGAPGPKGEERPTQNEKRKEKNIKRGGNRFEPYSNPTKRYRAFITNIPFDVKWQSLKDLVKEKVGEVTYVELLMDAEGKSRGCAVVEFKMEESMKKAAEVLNKHSLSGRPLKVKEDPDGEHARRAMQKVMATTGGMGMGPGGPGMINIPPSILNNPNIPNEIIHALQAGRLGSTVFVANLDYKVGWKKLKEVFSMAGVVVRADILEDKDGKSRGIGIVTFEQSIEAVQAISMFNGQLLFDRPMHVKMDERALPKGDFFPPERPQQLPHGLGGIGMGLGPGGQPIDANHLSKGIGMGNLGPAGMGMEGIGFGINKIGGMEGPFGGGMENMGRFGSGMNMGRINEILSNALKRGEIIAKQGGGGAGGSVPGIERMGPGIDRISGAGMERMGAGLGHGMDRVGSEIERMGLVMDRMGSVERMGSSIERMGPLGLDHMASSIERMGQTMERIGSGVERMGAGMGFGLERMAAPIDRVGQTIERMGSGVERMGPAIERMGLSMDRMVPTGMGASLERMGPVMDRMATGLERMGANNLERMGLERMGANSLERMGLERMGANSLERMGPAMGPALGAGIERMGLAMGGAGGASFDRAIEMERGNFGGSFAGSFGGAGGHAPGVARKACQIFVRNLPFDFTWKMLKDKFNECGDLD	>tr|B8JK32|B8JK32_MOUSE Heterogeneous nuclear ribonucleoprotein M OS=Mus musculus OX=10090 GN=Hnrnpm PE=1 SV=1	0	109.151	0	33	18	109	0	18	679	72	8.12	11381.6	150.88	25	32	48	61	15	17	RNA metabolism OR transcription;other metabolic processes		nucleic acid binding activity	Pf00076, Pf11532	[GO:0000398]; GO:0000377; GO:0006397; GO:0000375; GO:0006396; GO:0016071; GO:0008380; GO:0016070; GO:0010467; GO:0090304; GO:0043170; GO:0006139; GO:0071704; GO:0006725; GO:0034641; GO:0044238; GO:0046483; GO:1901360; GO:0008152; GO:0044237; GO:0006807; GO:0008150; GO:0009987 [GO:0003723]; GO:0003676; GO:0097159; GO:1901363; GO:0005488; GO:0003674		Hnrnpm	B8JK32	ENSMUSG00000059208						31	0	0.517	-0.95	0.246155	0.837903	48.89	24.6291	60.1	139.9	25.98	20.88	3	3	90	56.9	61	150.3	142.2	99.5	1.26535e+07	3.61838e+06	1.11378e+07	1.4809e+07	1.66435e+07	1.20133e+07	1.64196e+07	1.03916e+07	1.11378e+07	2.74263e+07	2.59494e+07	1.81599e+07	16	16	18	16	18	18	High	High	High	High	High	High	High	High	High	High	High	High	High	High	1	0		0
FALSE		High	None	765424203216892253	1728	B8JK33	Heterogeneous nuclear ribonucleoprotein M OS=Mus musculus OX=10090 GN=Hnrnpm PE=1 SV=1	MAAGVEAAAEVAATEPKMEEESGAPCVPSGNGAPGPKGEERPTQNEKRKEKNIKRGGNRFEPYSNPTKRYRAFITNIPFDVKWQSLKDLVKEKVGEVTYVELLMDAEGKSRGCAVVEFKMEESMKKAAEVLNKHSLSGRPLKVKEDPDGEHARRAMQKAGRLGSTVFVANLDYKVGWKKLKEVFSMAGVVVRADILEDKDGKSRGIGIVTFEQSIEAVQAISMFNGQLLFDRPMHVKMDERALPKGDFFPPERPQQLPHGLGGIGMGLGPGGQPIDANHLSKGIGMGNLGPAGMGMEGIGFGINKIGGMEGPFGGGMENMGRFGSGMNMGRINEILSNALKRGEIIAKQGGGGAGGSVPGIERMGPGIDRISGAGMERMGAGLGHGMDRVGSEIERMGLVMDRMGSVERMGSSIERMGPLGLDHMASSIERMGQTMERIGSGVERMGAGMGFGLERMAAPIDRVGQTIERMGSGVERMGPAIERMGLSMDRMVPTGMGASLERMGPVMDRMATGLERMGANNLERMGLERMGANSLERMGLERMGANSLERMGPAMGPALGAGIERMGLAMGGAGGASFDRAIEMERGNFGGSFAGSFGGAGGHAPGVARKACQIFVRNLPFDFTWKMLKDKFNECGDLD	>tr|B8JK33|B8JK33_MOUSE Heterogeneous nuclear ribonucleoprotein M OS=Mus musculus OX=10090 GN=Hnrnpm PE=1 SV=1	0	109.151	0	35	18	109	0	18	640	68.1	8.32	11381.6	150.88	26	34	48	61	15	17	RNA metabolism OR transcription;other metabolic processes		nucleic acid binding activity	Pf00076, Pf11532	[GO:0000398]; GO:0000377; GO:0006397; GO:0000375; GO:0006396; GO:0016071; GO:0008380; GO:0016070; GO:0010467; GO:0090304; GO:0043170; GO:0006139; GO:0071704; GO:0006725; GO:0034641; GO:0044238; GO:0046483; GO:1901360; GO:0008152; GO:0044237; GO:0006807; GO:0008150; GO:0009987 [GO:0003723]; GO:0003676; GO:0097159; GO:1901363; GO:0005488; GO:0003674		Hnrnpm	B8JK33	ENSMUSG00000059208						31	0	0.517	-0.95	0.246155	0.837903	48.89	24.6291	60.1	139.9	25.98	20.88	3	3	90	56.9	61	150.3	142.2	99.5	1.26535e+07	3.61838e+06	1.11378e+07	1.4809e+07	1.66435e+07	1.20133e+07	1.64196e+07	1.03916e+07	1.11378e+07	2.74263e+07	2.59494e+07	1.81599e+07	16	16	18	16	18	18	High	High	High	High	High	High	High	High	High	High	High	High	High	High	1	0		0
FALSE		High	None	8571601017735201760	1680	B8JKK2	Ribosomal protein L15 (Fragment) OS=Mus musculus OX=10090 GN=Rpl15 PE=1 SV=1	MGAYKYIQELWRKKQSDVMRFLLRVRCWQYRQLSALHRAPRPTRPDKARRLGYKAKQGYVIYRIRVRRGGRKRPVPKGATYGKPVHHGVNQLKFARSLQSVAEERAG	>tr|B8JKK2|B8JKK2_MOUSE Ribosomal protein L15 (Fragment) OS=Mus musculus OX=10090 GN=Rpl15 PE=1 SV=1	0	10.625	0	30	3	24	0	3	107	12.6	11.52	1903.39	21.87	30	30	12	12	3	3	protein metabolism;other metabolic processes	translational apparatus;other cell component	other molecular function	Pf00827	[GO:0003735]; GO:0005198; GO:0003674 [GO:0005840]; GO:0043232; GO:0043228; GO:0043229; GO:0043226; GO:0005622; GO:0110165; GO:0005575 [GO:0006412]; GO:0019538; GO:0034645; GO:0043043; GO:0010467; GO:0043170; GO:0044238; GO:1901564; GO:0009059; GO:0044249; GO:0044260; GO:0006518; GO:0043604; GO:1901566; GO:0071704; GO:0008152; GO:0006807; GO:1901576; GO:0009058; GO:0044237; GO:0043603; GO:0044271; GO:0008150; GO:0009987; GO:0034641 [GO:1990904]; GO:0032991; GO:0005575		Rpl15	B8JKK2	ENSMUSG00000012405						39	0	0.523	-0.93	0.26126	0.843303	53.34	22.2702	67.6	132.4	36.94	39	3	3	90.3	58.4	44	196.1	114.3	96.9	3.05225e+06	888366	1.86546e+06	4.62457e+06	3.19273e+06	2.79243e+06	3.93446e+06	2.5429e+06	1.91545e+06	8.54001e+06	4.97788e+06	4.22118e+06	3	3	2	3	3	3	High	High	Peak Found	High	High	High	High	High	Peak Found	High	High	High	High	High	1	0		0
FALSE		Medium	Master Protein Candidate	7714805505930092036	845	B8QI36	Liprin-alpha 4 OS=Mus musculus OX=10090 GN=Ppfia4 PE=1 SV=1	MCEVMPTINEGDPLGPPHGADAEANFEQLMVNMLDEREKLLESLRESQETLVATQSRLQDALHERDQLQRHLNSALPQEFATLTRELSMCREQLLEREEEISELKAERNNTRLLLEHLECLVSRHERSLRMTVVKRQAQSPSGVSSEVEVLKALKSLFEHHKALDEKVRERLRAALERVTTLEEQLAGAHQQVSALQQGAGIRDGVAEEEGTVDLGPKRLWKDDTGRVEELQGLLEKQNYELSQARERLVTLSATVTELEEDLGTARRDLIKSEELSSKHQRDLREALAQKEDMEERITTLEKRYLAAQREATSIHDLNDKLENELANKESLHRQCEEKARHLQELLEVAEQKLQQTMRKAETLPEVEAELSQRIAALTKAEERHGNIEEHLRQLEGQLEEKNQELARVRQREKMNEDHNKRLSDTVDRLLSESNERLQLHLKERMAALEEKGRLSEEIEKLRQEVDQLKGRGGPFVDGIHSRSHVGSAADVRFSLSTATHAPPGLHRRYSALRDESAKDWKPSPLPGVLGATTPAFDSDPEISDVDEDEPGGLVGTQVDVISPGGHSDAQTLAMMLQEQLDAINQEIRMIQEEKESTELRAEEIETRVTSGSMEALNLTQLRKRGSIPTSLTALSLASASPPLSGRSTPKLTSRSAAQDLDRMGVMTLPSDLRKHRRKLLSPVSREENREDKATIKCETSPPSSPRTLRLEKLGHPGLSQEEGKSALEGQDSNPSSSNSSQDSLHKGAKRKGIKSSIGRLFGKKEKGRLIQLSRDATGHVLLTDSELSLQEPMVPAKLGTQAEKDRRLKKKHQLLEDARRKGMPFAQWDGPTVVSWLELWVGMPAWYVAACRANVKSGAIMSALSDTEIQREIGISNALHRLKLRLAIQEMVSLTSPSAPPTSRTSSGNVWVTHEEMETLATSTKTDSEEGSWAQTLAYGDMNHEWIGNEWLPSLGLPQYRSYFMECLVDARMLDHLTKKDLRVHLKMVDSFHRTSLQYGIMCLKRLNYDRKELEKRREESQHEIKDVLVWTNDQVVHWVQSIGLRDYAGNLHESGVHGALLALDENFDHNTLALVLQIPTQSTQARQVMEREFNNLLALGTDRKLDDGEEKVFRRAPSWRKRFRPRDHHSGGMLGTSAETLPAGFRVSTLGPLQPPPAPPKKIMPEAGTAGAQRLEPSTVRTYSC	>tr|B8QI36|B8QI36_MOUSE Liprin-alpha 4 OS=Mus musculus OX=10090 GN=Ppfia4 PE=1 SV=1	0.045	1.289	259	1	1	2	0	1	1187	133.6	6.27	201.03	1.93	1	1	1	1	1	1	cell organization and biogenesis	other cell component		Pf00536, Pf07647	[GO:0005737]; GO:0110165; GO:0005622; GO:0005575 [GO:0045202]; GO:0030054; GO:0110165; GO:0005575 [GO:0048786]; GO:0110165; GO:0098793; GO:0005575; GO:0045202; GO:0030054 [GO:0050808]; GO:0034330; GO:0016043; GO:0071840; GO:0009987; GO:0008150 [GO:0098688]; GO:0060076; GO:0045202; GO:0030054; GO:0110165; GO:0005575 [GO:0098793]; GO:0110165; GO:0045202; GO:0005575; GO:0030054 [GO:0098978]; GO:0045202; GO:0030054; GO:0110165; GO:0005575	68507	Ppfia4	B8QI36; mmu:68507	ENSMUSG00000026458			R-MMU-388844; R-MMU-212676; R-MMU-181429; R-MMU-181430; R-MMU-210500; R-MMU-264642	R-MMU-388844; R-MMU-212676; R-MMU-181429; R-MMU-181430; R-MMU-210500; R-MMU-264642	Receptor-type tyrosine-protein phosphatases; Dopamine Neurotransmitter Release Cycle; Serotonin Neurotransmitter Release Cycle; Norepinephrine Neurotransmitter Release Cycle; Glutamate Neurotransmitter Release Cycle; Acetylcholine Neurotransmitter Release Cycle	19	6	0.092	-3.44	1.29104e-05	0.000723608	54.85	17.2755	22.9	177.1	43.13	32.28	3	3	9	22.8	21.5	247.3	166.5	132.9				198989	158651	130603	13314.8	33950.8	32020.2	367466	247358	197427				1	1	1	Not Found	Not Found	Not Found	Peak Found	High	Peak Found	Not Found	Not Found	Not Found	Peak Found	High	Peak Found	Not Found	High	1	0		0
FALSE		High	Master Protein Candidate	182666399024606705	553	B9EHJ3	Tight junction protein ZO-1 OS=Mus musculus OX=10090 GN=Tjp1 PE=1 SV=1	MSARAAAAKSTAMEETAIWEQHTVTLHRAPGFGFGIAISGGRDNPHFQSGETSIVISDVLKGGPAEGQLQENDRVAMVNGVSMDNVEHAFAVQQLRKSGKNAKITIRRKKKVQIPVSHPDPEPVSDNEDDSYDEEVHDPRAGRGALANRRSEKSWARDRSASRERSLSPRSDRRSVASSQPAKPTKVTLVKSRKNEEYGLRLASHIFVKEISQDSLAARDGNIQEGDVVLKINGTVTENMSLTDAKTLIERSKGKLKMVVQRDERATLLNVPDLSDSIHSANASERDDISEIQSLASDHSGRSHDRPPRRSQSRSPDQRSEPSDHSTQSPQQPSNGSLRSREEERMSKPGAISTPVKHVDDHPPKAVEEVTVEKNEKQTPTLPEPKPVYAQVGQPDVDLPVSPSDGALPNSAHEDGILRPSMKLVKFRKGDSVGLRLAGGNDVGIFVAGVLEDSPAAKEGLEEGDQILRVNNVDFTNIIREEAVLFLLDLPKGEEVTILAQKKKDVYRRIVESDVGDSFYIRTHFEYEKESPYGLSFNKGEVFRVVDTLYNGKLGSWLAIRIGKNHKEVERGIIPNKNRAEQLASVQYTLPKTAGGDRADFWRFRGLRSSKRNLRKSREDLSAQPVQTKFPAYERVVLREAGFLRPVTIFGPIADVAREKLAREEPDIYQIAKSEPRDAGTDHRSSGIIRLHTIKQIIDQDKHALLDVTPNAVDRLNYAQWYPIVVFLNPDSKQGVKTMRMRLCPESRKSARKLYERSHKLRKNNHHLFTTTINLNSMNDGWYGALKEAIQQQQNQLVWVSEGKADGATSDDLDLHDDRLSYLSAPGSEYSMYSTDSRHTSDYEDTDTEGGAYTDQELDETLNDEVGTPPESAITRSSEPVREDSSGMHHENQTYPPYSPQAQPQAIHRIDSPGLKPASQQVYRKEPYSEEMMRQNHILKQPALGHPGQRPDKEPNLAYEPQLPYIEKQASRDLEQPSYRYEVSSYTDQFSRNYDHRLRFEDRIPTYEDQWSYYDDKQPYQPRPFENQHPRDLDSRQHPEEASERGYFQRFEEPAPLSYDSRTRYEQLPRTSTLRHEEQPAPAYEVHNRYRPEAQPYSSTGPKSSEPKQYFDQYPRSYEQVPPPGFTSKTGHYEPLHGAAVVPPLIPSSQQKPEVLPSATKPQPPPPTLTEEEEDPAMKPQSVLTRVKMFENKRSASLENKKDVNDTASFKPPEVASKPPGASLAGPKPVPQSQFSEHDKTLYRLPEPQKPQVKPPEDIVRSNHYDPEEDEEYYRKQLSYFDRRSFESKPSAHLPAGHHSEPAKPVHSQSQPNFSSYSSKGKPETDAVDRSFSEKRYDPAQATPPPPPLPSQYSQPAPPLSSSSLHIHSKGAQGEGNSVSLDFQNSYMSKPDPPPSQSKPATFRPPTREDPPQTFYPQKSFPDKAPVNGAEQTQKTITPVYNRFTPKPYTSSARPFERKFESPKFNHNLLPSETVHKPELSSKTPTSPKTLMKAHSSTQPPEFDSGVETFSVHTDKPKYQMNNISTMPKAVPVSPSAVEEDEDEDGHTVVATARGIFNSNGGVLSSIETGVSIIIPQGAIPEGIEQEIYFKVCRDNSILPPLDKEKGETLLSPLVMCGPHGLKFLKPVELRLPHCASMTPDGWSFALKSSDSSSGDPKTWQNKCLPGDPNYLVGANCVSVLIDHF	>tr|B9EHJ3|B9EHJ3_MOUSE Tight junction protein ZO-1 OS=Mus musculus OX=10090 GN=Tjp1 PE=1 SV=1	0	143.52	0	23	23	101	0	23	1685	188.7	6.67	10610.4	112.81	12	22	46	55	16	22		plasma membrane;other membranes;other cell component		Pf00595, Pf00625, Pf00791, Pf07653	[GO:0005886]; GO:0016020; GO:0071944; GO:0110165; GO:0005575 [GO:0005923]; GO:0070160; GO:0043296; GO:0005911; GO:0070161; GO:0030054; GO:0110165; GO:0005575	21872	Tjp1	B9EHJ3	ENSMUSG00000030516						15	0	0.585	-0.77	0.420174	0.931736	70.42	23.0723	73.6	126.4	37.45	19.25	3	3	106.4	53.1	64.9	153.1	111.1	111.5	5.48411e+06	1.14868e+06	4.0172e+06	5.44316e+06	4.73901e+06	4.80231e+06	7.07269e+06	3.5283e+06	4.31289e+06	1.01746e+07	7.38873e+06	7.4095e+06	18	14	13	16	19	16	High	High	High	High	High	High	High	High	High	High	High	High	High	High	1	0		0
FALSE		High	Master Protein Candidate	-2229695952794446317	277	B9EHT6	Fibronectin OS=Mus musculus OX=10090 GN=Fn1 PE=1 SV=1	MLRGPGPGRLLLLAVLCLGTSVRCTEAGKSKRQAQQIVQPQSPVAVSQSKPGCFDNGKHYQINQQWERTYLGNALVCTCYGGSRGFNCESKPEPEETCFDKYTGNTYKVGDTYERPKDSMIWDCTCIGAGRGRISCTIANRCHEGGQSYKIGDKWRRPHETGGYMLECLCLGNGKGEWTCKPIAEKCFDHAAGTSYVVGETWEKPYQGWMMVDCTCLGEGNGRITCTSRNRCNDQDTRTSYRIGDTWSKKDNRGNLLQCVCTGNGRGEWKCERHALQSASAGSGSFTDVRTAIYQPQTHPQPAPYGHCVTDSGVVYSVGMQWLKSQGNKQMLCTCLGNGVSCQETAVTQTYGGNSNGEPCVLPFTYNGRTFYSCTTEGRQDGHLWCSTTSNYEQDQKYSFCTDHAVLVQTRGGNSNGALCHFPFLYNNRNYTDCTSEGRRDNMKWCGTTQNYDADQKFGFCPMAAHEEICTTNEGVMYRIGDQWDKQHDLGHMMRCTCVGNGRGEWACIPYSQLRDQCIVDDITYNVNDTFHKRHEEGHMLNCTCFGQGRGRWKCDPIDQCQDSETRTFYQIGDSWEKFVHGVRYQCYCYGRGIGEWHCQPLQTYPGTTGPVQVIITETPSQPNSHPIQWNAPEPSHITKYILRWRPKTSTGRWKEATIPGHLNSYTIKGLTPGVIYEGQLISIQQYGHREVTRFDFTTSASTPVTSNTVTGETAPYSPVVATSESVTEITASSFVVSWVSASDTVSGFRVEYELSEEGDEPQYLDLPSTATSVNIPDLLPGRKYIVNVYQISEEGKQSLILSTSQTTAPDAPPDPTVDQVDDTSIVVRWSRPQAPITGYRIVYSPSVEGSSTELNLPETANSVTLSDLQPGVQYNITIYAVEENQESTPVFIQQETTGTPRSDNVPPPTDLQFVELTDVKVTIMWTPPDSVVSGYRVEVLPVSLPGEHGQRLPVNRNTFAEITGLSPGVTYLFKVFAVHQGRESNPLTAQQTTKLDAPTNLQFVNETDRTVLVTWTPPRARIAGYRLTAGLTRGGQPKQYNVGPLASKYPLRNLQPGSEYTVTLVAVKGNQQSPKATGVFTTLQPLRSIPPYNTEVTETTIVITWTPAPRIGFKLGVRPSQGGEAPREVTSDSGSIVVSGLTPGVEYTYTIQVLRDGQERDAPIVNRVVTPLSPPTNLHLEANPDTGVLTVSWERSTTPDITGYRITTTPTNGQQGTSLEEVVHADQSSCTFENLNPGLEYNVSVYTVKDDKESAPISDTVVPAVPPPTDLRFTNIGPDTMRVTWAPPPSIELTNLLVRYSPVKNEEDVAELSISPSDNAVVLTNLLPGTEYLVSVSSVYEQHESIPLRGRQKTGLDSPTGFDSSDITANSFTVHWVAPRAPITGYIIRHHAEHSVGRPRQDRVPPSRNSITLTNLNPGTEYVVSIIAVNGREESPPLIGQQATVSDIPRDLEVIASTPTSLLISWEPPAVSVRYYRITYGETGGNSPVQEFTVPGSKSTATINNIKPGADYTITLYAVTGRGDSPASSKPVSINYKTEIDKPSQMQVTDVQDNSISVRWLPSTSPVTGYRVTTTPKNGLGPSKTKTASPDQTEMTIEGLQPTVEYVVSVYAQNRNGESQPLVQTAVTTIPAPTNLKFSQVTPTSFTAQWIAPSVQLTGYRVRVNPKEKTGPMKEINLSPDSSSVIVSGLMVATKYEVSVYALKDTLTSRPAQGVITTLENVSPPRRARVTDATETTITISWRTKTETITGFQVDAIPANGQTPVQRSISPDVRSYTITGLQPGTDYKIHLYTLNDNARSSPVIIDASTAIDAPSNLRFLTTTPNSLLVSWQAPRARITGYIIKYEKPGSPPREVVPRPRPGVTEATITGLEPGTEYTIYVIALKNNQKSEPLIGRKKTVQKTPFITNPGYDTENGIQLPGTTHQQPSVGQQMIFEEHGFRRTTPPTAATPVRLRPRPYLPNVDEEVQIGHVPRGDVDYHLYPHVPGLNPNASTGQEALSQTTISWTPFQESSEYIISCQPVGTDEEPLQFQVPGTSTSATLTGLTRGVTYNIIVEALQNQRRHKVREEVVTVGNAVSEGLNQPTDDSCFDPYTVSHYAIGEEWERLSDAGFKLTCQCLGFGSGHFRCDSSKWCHDNGVNYKIGEKWDRQGENGQRMSCTCLGNGKGEFKCDPHEATCYDDGKTYHVGEQWQKEYLGAICSCTCFGGQRGWRCDNCRRPGAAEPSPDGTTGHTYNQYTQRYNQRTNTNVNCPIECFMPLDVQADRDDSRE	>tr|B9EHT6|B9EHT6_MOUSE Fibronectin OS=Mus musculus OX=10090 GN=Fn1 PE=1 SV=1	0.007	2.428	38	1	1	1	0	1	2271	250.1	6.15		0		1		1		1	cell adhesion;stress response;other biological processes	non-structural extracellular	other molecular function	Pf00039, Pf00040, Pf00041	[GO:0005576]; GO:0110165; GO:0005575 [GO:0006953]; GO:0002526; GO:0006954; GO:0006952; GO:0006950; GO:0050896; GO:0008150 [GO:0007155]; GO:0009987; GO:0008150 [GO:0008201]; GO:0005539; GO:1901681; GO:0097367; GO:0005488; GO:0003674 [GO:0008360]; GO:0022604; GO:0022603; GO:0050793; GO:0050789; GO:0065007; GO:0008150	14268	Fn1	B9EHT6	ENSMUSG00000026193	WP2841; WP458; WP523; WP5242; WP85	Focal adhesion: PI3K-Akt-mTOR signaling pathway; Inflammatory response pathway; Regulation of actin cytoskeleton; Comprehensive IL-17A signaling; Focal adhesion				27	5	0.762	-0.39	0.929316	0.984369	105.36	17.0168	87.2	112.8	60.07	125.64	3	3	23	41.5	79.6	372	30.2	53.7				132605			15157.3	27285.7	52385.9	244876	19901.6	35318.1				1			Not Found	Not Found	Not Found	High	Not Found	Not Found	Not Found	Not Found	Not Found	High	Not Found	Not Found	Not Found	High	1	0		0
FALSE		High	None	6013204441904232972	1145	B9EKP8	Sorbin and SH3 domain-containing protein 2 OS=Mus musculus OX=10090 GN=Sorbs2 PE=1 SV=1	MNTDSGGCARKRAAMSVTLTSVKRVQSSPNLLAAGRESQSPDSAWRSYNDRNPETLNGDATYSSLAAKGFRSVRPNLQDKRSPTQSQITINGNSGGAVSPVSYYQRPFSPSAYSLPASLNSSIIMQHGRSLDSAETYSQHAQSLDGTMGSSIPLYRSSEEEKRVTVIKAPHYPGIGPVDESGIPTAIRTTVDRPKDWYKTMFKQIHMVHKPDEDTDMYNTPYTYNAGLYNSPYSAQSHPAAKTQTYRPLSKSHSDNGTDAFKEVPSPVPPPHVPPRPRDQSSTLKHDWDPPDRKVDTRKFRSEPRSIFEYEPGKSSILQHERPPPKKALDYVQDHSSGVSNEVSIYQSSIDRSLERPSSSASMAGDFRKRRKSEPAVGPLRGLGDQSSSRTSPGRADLPGSSSTFTKSFISSSPSSPSRAQGGDDSKMCPPLCSYSGLNGTPSGELECCNAYRQHLDVPGDSQRAITFKNGWQMARQNAEIWSSTEETVSPKIKSRSCDDLLNDDCDSFPDPKTKSESMGSLLCEEDSKESCPMTWASPYIQEVCGNSRSRLKHRSAHNAPGFLKMYKKMHRINRKDLMNSEVICSVKSRILQYEKEQQHRGLLHGWSQSSTEEVPRDVVPTRISEFEKLIQKSKSMPNLGDEMLSPITLEPPQNGLCPKRRFSIESLLEEETQVRHPSQGQRSCKSNTLVPIHIEVTSDEQPRTHMEFSDSDQDGVVSDHSDYVHVEGSSFCSESDFDHFSFTSSESFYGSSHHHHHHHHHHRHLISSCKGRCPASYTRFTTMLKHERAKHENMDRPRRQEMDPGLSKLAFLVSPVPFRRKKILTPQKQTEKAKCKASVVEALDSALKDICDQIKAEKRRGSLPDNSILHRLISELLPQIPERNSSLHALKRSPMHQPFHPLPPDGASHCPLYQNDCGRMPHSASFPDVDTTSNYHAQDYGSALSLQDHESPRSYSSTLTDLGRSASRERRGTPEKEKLPAKAVYDFKAQTSKELSFKKGDTVYILRKIDQNWYEGEHHGRVGIFPISYVEKLTPPEKAQPARPPPPVQPGEIGEAIAKYNFNADTNVELSLRKGDRIILLKRVDQNWYEGKIPGTNRQGIFPVSYVEVVKRNAKGAEDYPDPPLPHSYSSDRIYTLSSNKPQRPGFSHENIQGGGEPFQALYNYTPRNEDELELRESDVVDVMEKCDDGWFVGTSRRTKFFGTFPGNYVKRL	>tr|B9EKP8|B9EKP8_MOUSE Sorbin and SH3 domain-containing protein 2 OS=Mus musculus OX=10090 GN=Sorbs2 PE=1 SV=1	0	60.433	0	15	13	63	0	13	1214	136.1	8.28	6000.89	54.71	9	15	29	34	10	13	cell organization and biogenesis	other membranes;other cell component		Pf00018, Pf02208, Pf14604	[GO:0005737]; GO:0110165; GO:0005622; GO:0005575 [GO:0005925]; GO:0030055; GO:0070161; GO:0030054; GO:0110165; GO:0005575 [GO:0007015]; GO:0097435; GO:0030036; GO:0016043; GO:0007010; GO:0030029; GO:0071840; GO:0006996; GO:0009987; GO:0008150 [GO:0016020]; GO:0110165; GO:0005575	234214	Sorbs2	B9EKP8	ENSMUSG00000031626						22	0	1.365	0.45	0.110754	0.633362	68.23	22.779	129.1	70.9	14.39	34.76	3	3	131.9	129.5	100.7	110	71.2	56.7	5.15238e+06	2.25382e+06	4.96839e+06	2.99599e+06	2.22892e+06	1.87888e+06	6.64161e+06	6.5173e+06	5.06847e+06	5.53903e+06	3.58195e+06	2.856e+06	12	11	9	11	10	9	High	High	High	High	High	High	High	High	High	High	High	High	High	High	1	0		0
FALSE		High	None	-7558588042733831107		C0HKE5	Histone H2A type 1-G OS=Mus musculus OX=10090 GN=H2ac11 PE=1 SV=1	MSGRGKQGGKARAKAKTRSSRAGLQFPVGRVHRLLRKGNYSERVGAGAPVYLAAVLEYLTAEILELAGNAARDNKKTRIIPRHLQLAIRNDEELNKLLGRVTIAQGGVLPNIQAVLLPKKTESHHKAKGK	>sp|C0HKE5|H2A1G_MOUSE Histone H2A type 1-G OS=Mus musculus OX=10090 GN=H2ac11 PE=1 SV=1 >sp|C0HKE3|H2A1D_MOUSE Histone H2A type 1-D OS=Mus musculus OX=10090 GN=H2ac7 PE=1 SV=1 >sp|C0HKE8|H2A1O_MOUSE Histone H2A type 1-O OS=Mus musculus OX=10090 GN=Hist1h2ao PE=1 SV=1 >sp|C0HKE6|H2A1I_MOUSE Histone H2A type 1-I OS=Mus musculus OX=10090 GN=H2ac13 PE=1 SV=1 >sp|C0HKE2|H2A1C_MOUSE Histone H2A type 1-C OS=Mus musculus OX=10090 GN=H2ac6 PE=1 SV=1 >sp|C0HKE1|H2A1B_MOUSE Histone H2A type 1-B OS=Mus musculus OX=10090 GN=H2ac4 PE=1 SV=1 >sp|C0HKE7|H2A1N_MOUSE Histone H2A type 1-N OS=Mus musculus OX=10090 GN=Hist1h2an PE=1 SV=1 >sp|C0HKE9|H2A1P_MOUSE Histone H2A type 1-P OS=Mus musculus OX=10090 GN=Hist1h2ap PE=1 SV=1 >sp|C0HKE4|H2A1E_MOUSE Histone H2A type 1-E OS=Mus musculus OX=10090 GN=H2ac8 PE=1 SV=1	0	162.284	0	76	17	365	0	0	130	14.1	11.05	44290	543.74	46	76	174	191	12	17	other biological processes	nucleus;other cell component	nucleic acid binding activity;other molecular function	Pf00125, Pf16211	[GO:0000786]; GO:0032993; GO:0044815; GO:0000785; GO:0032991; GO:0110165; GO:0005694; GO:0005575; GO:0043232; GO:0043228; GO:0043229; GO:0043226; GO:0005622 [GO:0003677]; GO:0003676; GO:0097159; GO:1901363; GO:0005488; GO:0003674 [GO:0005634]; GO:0043231; GO:0043227; GO:0043229; GO:0043226; GO:0005622; GO:0110165; GO:0005575 [GO:0008285]; GO:0042127; GO:0048523; GO:0050794; GO:0048519; GO:0050789; GO:0065007; GO:0008150 [GO:0030527]; GO:0005198; GO:0003674 [GO:0043505]; GO:0000786; GO:0061638; GO:0032993; GO:0044815; GO:0000785; GO:0034506; GO:0032991; GO:0110165; GO:0005694; GO:0098687; GO:0000775; GO:0005575; GO:0043232; GO:0043228; GO:0043229; GO:0043226; GO:0005622 [GO:0046982]; GO:0046983; GO:0005515; GO:0005488; GO:0003674	319164; 319165; 319166; 319167; 319170; 319171; 319172; 319191; 665433	H2ac11	C0HKE5; mmu:319164; mmu:319165; mmu:319166; mmu:319167; mmu:319170; mmu:319171; mmu:319172; mmu:319191; mmu:665433; P10812; P22752; Q149U0; Q5SZZ2	ENSMUSG00000061615; ENSMUSG00000069270; ENSMUSG00000069272; ENSMUSG00000069301; ENSMUSG00000069309; ENSMUSG00000071478; ENSMUSG00000071516; ENSMUSG00000094248; ENSMUSG00000094777	WP519	Proteasome degradation	R-MMU-5689880; R-MMU-606279; R-MMU-3214858; R-MMU-5689603; R-MMU-5689901; R-MMU-8936459; R-MMU-212300; R-MMU-2299718	R-MMU-5689880; R-MMU-606279; R-MMU-3214858; R-MMU-5689603; R-MMU-5689901; R-MMU-8936459; R-MMU-212300; R-MMU-2299718	Ub-specific processing proteases; Deposition of new CENPA-containing nucleosomes at the centromere; RMTs methylate histone arginines; UCH proteinases; Metalloprotease DUBs; RUNX1 regulates genes involved in megakaryocyte differentiation and platelet function; PRC2 methylates histones and DNA; Condensation of Prophase Chromosomes	42	9																																					High	High	Peak Found	High	High	High	High	High	Peak Found	High	High	High	High	High	0	0		0
FALSE		High	Master Protein	-5084339442370023654	623	D0QMC3	Myeloid cell nuclear differentiation antigen-like protein OS=Mus musculus OX=10090 GN=Mndal PE=1 SV=1	MAEYKKIVLLKGLESMEDYQFRTVKSLLRKELKLTKKLQEDYDRIQLADWMEDKFPKYAGLDKLIKVCEHIKDLKDLAKKLKTEKAKVQKKKQGKCKTAVKKKGQDELSSSESLFINKESYKSVPSSKKKGKAIAKTEGEKKNKLTQDQDHLPETSGTDIKTEEDCLQNSPKPPPTSPSSSSNKKKRKEITKTEGGKKKKLTQEQAQLPEPLGTDIKKDEDCLQTPPKPPPTPPSSSLNKKRKSRREEETGVKKSKAAKEPDQPPCCEEPTARCQSPILHSSSSASSNIPSATNQKPQPQNQNIPRGAVLHSEPLTVMVLTATDPFEYESPEHEVKNMFHATVATVSQYFHVKVFNINLKEKFTKKNFIIISNYFESKGILEINETSSVLKADPDQMIEVPNNIIRNANASPKICDIQKGTSGAVFYGVFTLHKKKVKTQNTSYEIKDGSGSIEVEGSGQWHNINCKEGDKLHLFCFHLKRERGQPKLVCGDHSFVKIKVTKAGKKKEASTVLSSTKNEEENNYPKDGIKVEMPDYHV	>sp|D0QMC3|MNDAL_MOUSE Myeloid cell nuclear differentiation antigen-like protein OS=Mus musculus OX=10090 GN=Mndal PE=1 SV=1	0.002	2.923	8	2	1	2	0	1	538	60.5	9.28	171.61	0	2	2	1	1	1	1	cell organization and biogenesis;protein metabolism;other metabolic processes;stress response;signal transduction;other biological processes	cytosol;nucleus	nucleic acid binding activity;other molecular function	Pf02758, Pf02760	[GO:0000122]; GO:0006357; GO:0045892; GO:0006355; GO:1903507; GO:0010468; GO:1903506; GO:1902679; GO:0060255; GO:2001141; GO:0010558; GO:0031327; GO:0051253; GO:0019222; GO:0010556; GO:0031326; GO:0051252; GO:0009890; GO:0010605; GO:0031324; GO:0045934; GO:0050789; GO:0009889; GO:0031323; GO:0019219; GO:0009892; GO:0048523; GO:0051172; GO:0065007; GO:0050794; GO:0051171; GO:0080090; GO:0048519; GO:0008150 [GO:0002218]; GO:0002253; GO:0045089; GO:0002376; GO:0050778; GO:0002833; GO:0031349; GO:0032103; GO:0045088; GO:0008150; GO:0002684; GO:0048584; GO:0050776; GO:0002831; GO:0031347; GO:0032101; GO:0002682; GO:0048518; GO:0048583; GO:0080134; GO:0050789; GO:0065007 [GO:0003690]; GO:0003677; GO:0003676; GO:0097159; GO:1901363; GO:0005488; GO:0003674 [GO:0005634]; GO:0043231; GO:0043227; GO:0043229; GO:0043226; GO:0005622; GO:0110165; GO:0005575 [GO:0005654]; GO:0110165; GO:0031981; GO:0005575; GO:0070013; GO:0005634; GO:0043233; GO:0043229; GO:0043231; GO:0031974; GO:0043226; GO:0005622; GO:0043227 [GO:0005730]; GO:0043232; GO:0031981; GO:0043228; GO:0043229; GO:0070013; GO:0005634; GO:0043226; GO:0005622; GO:0043233; GO:0043231; GO:0110165; GO:0031974; GO:0043227; GO:0005575 [GO:0005829]; GO:0110165; GO:0005737; GO:0005575; GO:0005622 [GO:0009617]; GO:0051707; GO:0043207; GO:0044419; GO:0009605; GO:0009607; GO:0008150; GO:0050896 [GO:0030224]; GO:0002573; GO:1903131; GO:0002521; GO:0030099; GO:0030154; GO:0030097; GO:0048869; GO:0048468; GO:0009987; GO:0032502; GO:0048856; GO:0008150 [GO:0030308]; GO:0001558; GO:0045926; GO:0048523; GO:0040008; GO:0051128; GO:0048519; GO:0050794; GO:0050789; GO:0065007; GO:0008150 [GO:0032731]; GO:0032651; GO:0032732; GO:0032652; GO:0001819; GO:0001817; GO:0010628; GO:0051240; GO:0010468; GO:0051239; GO:0010604; GO:0048518; GO:0060255; GO:0050789; GO:0009893; GO:0019222; GO:0065007; GO:0008150 [GO:0035458]; GO:0035456; GO:0071345; GO:0034097; GO:0071310; GO:0010033; GO:0070887; GO:0042221; GO:0051716; GO:0050896; GO:0009987; GO:0008150 [GO:0040029]; GO:0010468; GO:0006325; GO:0060255; GO:0016043; GO:0019222; GO:0071840; GO:0050789; GO:0009987; GO:0065007; GO:0008150 [GO:0042149]; GO:0009267; GO:0031669; GO:0033554; GO:0042594; GO:0031667; GO:0031668; GO:0006950; GO:0051716; GO:0009991; GO:0007154; GO:0071496; GO:0050896; GO:0009987; GO:0009605; GO:0008150 [GO:0042802]; GO:0005515; GO:0005488; GO:0003674 [GO:0043392]; GO:0051100; GO:0051101; GO:0044092; GO:0051098; GO:0065009; GO:0065007; GO:0008150 [GO:0045071]; GO:0045069; GO:0048525; GO:1903900; GO:0048519; GO:0050792; GO:0050789; GO:0065007; GO:0008150 [GO:0045824]; GO:0002832; GO:0031348; GO:0032102; GO:0045088; GO:0050777; GO:0002831; GO:0048585; GO:0031347; GO:0032101; GO:0050776; GO:0002683; GO:0048583; GO:0048519; GO:0080134; GO:0002682; GO:0050789; GO:0065007; GO:0008150 [GO:0045892]; GO:0006355; GO:1903507; GO:0010468; GO:1903506; GO:1902679; GO:0060255; GO:2001141; GO:0010558; GO:0031327; GO:0051253; GO:0019222; GO:0010556; GO:0031326; GO:0051252; GO:0009890; GO:0010605; GO:0031324; GO:0045934; GO:0050789; GO:0009889; GO:0031323; GO:0019219; GO:0009892; GO:0048523; GO:0051172; GO:0065007; GO:0050794; GO:0051171; GO:0080090; GO:0048519; GO:0008150 [GO:0045944]; GO:0006357; GO:0045893; GO:0006355; GO:1903508; GO:0010468; GO:1903506; GO:1902680; GO:0060255; GO:2001141; GO:0010557; GO:0031328; GO:0051254; GO:0019222; GO:0010556; GO:0031326; GO:0051252; GO:0009891; GO:0010604; GO:0031325; GO:0045935; GO:0050789; GO:0009889; GO:0031323; GO:0019219; GO:0009893; GO:0048522; GO:0051173; GO:0065007; GO:0050794; GO:0051171; GO:0080090; GO:0048518; GO:0008150 [GO:0051607]; GO:0009615; GO:0140546; GO:0051707; GO:0098542; GO:0043207; GO:0044419; GO:0006952; GO:0009605; GO:0009607; GO:0008150; GO:0006950; GO:0050896 [GO:0071479]; GO:0010212; GO:0071478; GO:0009314; GO:0071214; GO:0009628; GO:0104004; GO:0050896; GO:0051716; GO:0008150; GO:0009987 [GO:0072332]; GO:0072331; GO:0097193; GO:0035556; GO:0097190; GO:0007165; GO:0006915; GO:0009987; GO:0050794; GO:0007154; GO:0023052; GO:0051716; GO:0012501; GO:0008150; GO:0050789; GO:0050896; GO:0008219; GO:0065007 [GO:0097202]; GO:0031638; GO:2001056; GO:0016485; GO:0010950; GO:2000116; GO:0006508; GO:0051604; GO:0010952; GO:0052548; GO:0019538; GO:0010467; GO:0045862; GO:0051345; GO:0052547; GO:0043170; GO:0044238; GO:1901564; GO:0030162; GO:0051247; GO:0043085; GO:0051336; GO:0071704; GO:0008152; GO:0006807; GO:0051246; GO:0010604; GO:0051173; GO:0044093; GO:0050790; GO:0008150; GO:0051171; GO:0060255; GO:0080090; GO:0009893; GO:0065009; GO:0019222; GO:0048518; GO:0065007; GO:0050789 [GO:2000117]; GO:0010951; GO:2000116; GO:0010466; GO:0052548; GO:0045861; GO:0051346; GO:0052547; GO:0030162; GO:0051248; GO:0043086; GO:0051336; GO:0051246; GO:0010605; GO:0051172; GO:0044092; GO:0050790; GO:0051171; GO:0060255; GO:0080090; GO:0009892; GO:0065009; GO:0019222; GO:0048519; GO:0065007; GO:0050789; GO:0008150	100040462	Mndal	D0QMC3; D0QMC4; mmu:100040462	ENSMUSG00000090272			R-MMU-6798695	R-MMU-6798695	Neutrophil degranulation	228	1																																					Not Found	Not Found	Not Found	High	Not Found	Not Found	Not Found	Not Found	Not Found	High	Not Found	Not Found	Not Found	High	1	0		0
FALSE		Medium	Master Protein	-2342769691759808426	949	D2J0Y4	(E2-independent) E3 ubiquitin-conjugating enzyme FATS OS=Mus musculus OX=10090 GN=D7Ertd443e PE=1 SV=1	MISPVVISRLIDEKKSMENGAILPQAIAQPQLCPTKPALARRDGVSMHRRFALSPDRLGILTPSDDQGLETEPLSTGDNLGKGSHSGFSSITITARRVGPPASSLVWDTFRDPLCPKCKAKDALFQEPPVLAGDAHLCQHNRPFTCTESPSNGSVEGMKVFQAHSRLSARQDYWVTHTNDNEDSFSSDNSPSRKVPLVFSSCVHFRVSQQCPNAIYYLDKSLSVPLERPQIASPKMHRSVLSLSLRCSSHQLTADGVDSSANGEPISTALSQELSEGKQDLLGPQWGQPQGGHWKESPALVPVHLGSGTCPRTGSPPLENVKFADVGRNQVPVRKEKEDHATCTSSSHTNQLSIHIPGWSYRAETKVLSGSKKQQQEAQRTLPAFPVGQKTIKHFPPEGDSSPSSDGQPSILSESNERQHPYFMIPRVPLPGFYCPLQTGCASLQEDGAVQIETHFPKDYTCCDLVVKLKECEKNEDPTVTPEPSPATPSPSTPEGAQSSDPSEDSYEPLLASSMTLQEALEVHRPQFISRSQERLQKLKRMVQQRKTQQKESLGQKQSLLPVRANKKQFTIPHPLSDNLFKPKERCISEKEMHMRSKRIYNNLPEVKKKKEEQKKRMILQSNRLRAEVFKKQLLDQLLQRNAV	>sp|D2J0Y4|CJ090_MOUSE (E2-independent) E3 ubiquitin-conjugating enzyme FATS OS=Mus musculus OX=10090 GN=D7Ertd443e PE=1 SV=1	0.015	1.91	81	3	1	2	0	1	644	71.5	8.48	180.51	0	3	3	1	1	1	1	cell cycle OR cell proliferation;protein metabolism;other metabolic processes;stress response;signal transduction;other biological processes	plasma membrane;other membranes;cytosol;cytoskeleton;nucleus;other cell component	cytoskeletal activity;other molecular function	Pf15309, Pf17730	[GO:0000209]; GO:0016567; GO:0032446; GO:0070647; GO:0036211; GO:0019538; GO:0043412; GO:0043170; GO:0044238; GO:1901564; GO:0071704; GO:0008152; GO:0006807; GO:0008150 [GO:0005654]; GO:0110165; GO:0031981; GO:0005575; GO:0070013; GO:0005634; GO:0043233; GO:0043229; GO:0043231; GO:0031974; GO:0043226; GO:0005622; GO:0043227 [GO:0005737]; GO:0110165; GO:0005622; GO:0005575 [GO:0005813]; GO:0005815; GO:0110165; GO:0015630; GO:0005575; GO:0005856; GO:0043232; GO:0043228; GO:0043229; GO:0043226; GO:0005622 [GO:0005814]; GO:0043232; GO:0005815; GO:0043228; GO:0043229; GO:0110165; GO:0015630; GO:0043226; GO:0005622; GO:0005575; GO:0005856 [GO:0005829]; GO:0110165; GO:0005737; GO:0005575; GO:0005622 [GO:0005886]; GO:0016020; GO:0071944; GO:0110165; GO:0005575 [GO:0006974]; GO:0033554; GO:0006950; GO:0051716; GO:0050896; GO:0009987; GO:0008150 [GO:0007095]; GO:0044773; GO:0044818; GO:0000077; GO:0044774; GO:0007093; GO:0010972; GO:0031570; GO:0042770; GO:0000075; GO:0045930; GO:1903047; GO:0010389; GO:1901991; GO:1902750; GO:0006974; GO:0035556; GO:1901988; GO:0007346; GO:0045786; GO:0022402; GO:0000278; GO:1901990; GO:1902749; GO:0033554; GO:0007165; GO:0010948; GO:1901987; GO:0051726; GO:0048523; GO:0009987; GO:0007049; GO:0006950; GO:0051716; GO:0050794; GO:0007154; GO:0023052; GO:0010564; GO:0048519; GO:0008150; GO:0050896; GO:0050789; GO:0065007 [GO:0008017]; GO:0015631; GO:0008092; GO:0005515; GO:0005488; GO:0003674 [GO:0009411]; GO:0009416; GO:0009314; GO:0009628; GO:0050896; GO:0008150 [GO:0010212]; GO:0009314; GO:0009628; GO:0050896; GO:0008150 [GO:0015629]; GO:0005856; GO:0043232; GO:0043228; GO:0043229; GO:0043226; GO:0005622; GO:0110165; GO:0005575 [GO:0016567]; GO:0032446; GO:0070647; GO:0036211; GO:0019538; GO:0043412; GO:0043170; GO:0044238; GO:1901564; GO:0071704; GO:0008152; GO:0006807; GO:0008150 [GO:0030308]; GO:0001558; GO:0045926; GO:0048523; GO:0040008; GO:0051128; GO:0048519; GO:0050794; GO:0050789; GO:0065007; GO:0008150 [GO:0042826]; GO:0019899; GO:0005515; GO:0005488; GO:0003674 [GO:0046599]; GO:0010824; GO:1902115; GO:0046605; GO:0033043; GO:0044087; GO:0010564; GO:0032886; GO:0051128; GO:0050794; GO:0051726; GO:0050789; GO:0065007; GO:0008150 [GO:0050821]; GO:0031647; GO:0065008; GO:0065007; GO:0008150 [GO:0061630]; GO:0004842; GO:0061659; GO:0019787; GO:0016567; GO:0016740; GO:0140096; GO:0032446; GO:0003824; GO:0070647; GO:0003674; GO:0036211; GO:0019538; GO:0043412; GO:0043170; GO:0044238; GO:1901564; GO:0071704; GO:0008152; GO:0006807; GO:0008150	71007	D7Ertd443e	D2J0Y4; mmu:71007	ENSMUSG00000030994						119	0																																					High	Not Found	Not Found	Not Found	Not Found	Not Found	High	Not Found	Not Found	Not Found	Not Found	Not Found	High	Not Found	1	0		0
FALSE		High	Master Protein Candidate	6066107413509083907	260	D3YTL4	Troponin I, slow skeletal muscle (Fragment) OS=Mus musculus OX=10090 GN=Tnni1 PE=1 SV=1	MPEVERKSKITASRKLMLKSLMLAKAKECWEQEHEEREAEKVRYLSERIPTLQTRGLSLS	>tr|D3YTL4|D3YTL4_MOUSE Troponin I, slow skeletal muscle (Fragment) OS=Mus musculus OX=10090 GN=Tnni1 PE=1 SV=1	0.001	3.927	5	20	2	4	0	2	60	7.1	9.25	315.97	1.94	20	20	2	2	2	2	other biological processes	cytoskeleton		Pf00992	[GO:0005861]; GO:0032991; GO:0005865; GO:0005575; GO:0036379; GO:0015629; GO:0030017; GO:0110165; GO:0030016; GO:0005856; GO:0043292; GO:0043232; GO:0099512; GO:0005737; GO:0043228; GO:0043229; GO:0099081; GO:0005622; GO:0043226; GO:0099080 [GO:0044057]; GO:0051239; GO:0050789; GO:0065007; GO:0008150		Tnni1	D3YTL4	ENSMUSG00000026418						26	0	0.115	-3.12	3.06792e-05	0.00155362	70.28	18.6456	19.6	180.4	15.24	73.36	3	3	15.3	20.5	16.9	64.3	327.8	155.3		13696.4	40750.3	112527	790767	386462	57572.8	77169.2	63386.4	241705	1.23291e+06	584196		1	1	1	2	2	Not Found	Peak Found	Peak Found	Peak Found	High	Peak Found	Not Found	Peak Found	Peak Found	Peak Found	High	Peak Found	Peak Found	High	1	0		0
FALSE		Medium	Master Protein	-6690969006081866168	400	D3YTP8	U6 snRNA-associated Sm-like protein LSm4 (Fragment) OS=Mus musculus OX=10090 GN=Lsm4 PE=1 SV=8	MLPLSLLKTAQNHPMLVELKNGETYNGHLVSCDNWMNINLREDGDKFWRMPECYIRGSTIKYLRIPDEIIDMVREEAAKGRGRGGPQQQKQQKGRG	>tr|D3YTP8|D3YTP8_MOUSE U6 snRNA-associated Sm-like protein LSm4 (Fragment) OS=Mus musculus OX=10090 GN=Lsm4 PE=1 SV=8	0.012	2.123	66	8	1	3	0	1	96	11.1	8.88	219.93	0	8	8	2	1	1	1	RNA metabolism OR transcription;other metabolic processes	nucleus	nucleic acid binding activity	Pf01423	[GO:0000398]; GO:0000377; GO:0006397; GO:0000375; GO:0006396; GO:0016071; GO:0008380; GO:0016070; GO:0010467; GO:0090304; GO:0043170; GO:0006139; GO:0071704; GO:0006725; GO:0034641; GO:0044238; GO:0046483; GO:1901360; GO:0008152; GO:0044237; GO:0006807; GO:0008150; GO:0009987 [GO:0000956]; GO:0006402; GO:0006401; GO:0010629; GO:0016071; GO:0016070; GO:0034655; GO:0044265; GO:0010468; GO:0010605; GO:0090304; GO:0006139; GO:0019439; GO:0044270; GO:0046700; GO:1901361; GO:0009057; GO:0044248; GO:0044260; GO:0060255; GO:0009892; GO:0043170; GO:0006725; GO:0034641; GO:0044238; GO:0046483; GO:1901360; GO:1901575; GO:0009056; GO:0044237; GO:0019222; GO:0048519; GO:0071704; GO:0006807; GO:0008152; GO:0009987; GO:0050789; GO:0008150; GO:0065007 [GO:0003723]; GO:0003676; GO:0097159; GO:1901363; GO:0005488; GO:0003674 [GO:0005681]; GO:0140513; GO:1990904; GO:0032991; GO:0005634; GO:0005575; GO:0043231; GO:0043227; GO:0043229; GO:0043226; GO:0005622; GO:0110165		Lsm4	D3YTP8	ENSMUSG00000031848						65	0	0.42	-1.25	0.166196	0.750544	58.72	18.2353	51.1	148.9	61.63	51.26	3	3	100.1	40.3	35.3	222.9	117.4	84.1	216856	39285.5	98456.6	337018	210135	155250	279535	112453	98456.6	622359	327627	234684	1	1	1	1	1	1	Peak Found	High	Peak Found	Peak Found	High	Peak Found	Peak Found	High	Peak Found	Peak Found	High	Peak Found	High	High	1	0		0
FALSE		High	Master Protein Candidate	1275104629775187978	460	D3YTQ3	Heterogeneous nuclear ribonucleoprotein D-like OS=Mus musculus OX=10090 GN=Hnrnpdl PE=1 SV=1	MEVPPRLSHVPPPLFPSAPATLASRGLSHWRPRAPRQLAPLLPSLASSASRQGARRSPRHVTAQQPSRLAGGAAIKGGRRRRPDLFRRHFKSSSIQRSAAAAAGTRTARQHPLADGSATMEDMNEYSNIEEFAEGSKINASKNQQDDGKMFIGGLSWDTSKKDLTEYLSRFGEVVDCTIKTDPVTGRSRGFGFVLFKDAASVDKVLELKEHKLDGKLIDPKRAKALKGKEPPKKVFVGGLSPDTSEEQIKEYFGAFGEIENIELPMDTKTNERRGFCFITYTDEEPVKKLLESRYHQIGSGKCEIKVAQPKEVYRQQQQQQKGGRGAAAGGRGGARGRGRGQGQNWNQGFNNYYDQGYGNYNSAYGGDQNYSGYGGYDYTGYNYGNYGYGQGYADYSGQQSTYGKASRGGGNHQNNYQPY	>tr|D3YTQ3|D3YTQ3_MOUSE Heterogeneous nuclear ribonucleoprotein D-like OS=Mus musculus OX=10090 GN=Hnrnpdl PE=1 SV=1	0	9.945	0	4	3	52	0	1	420	46.2	9.57	4101.13	17.05	4	4	26	26	3	3		nucleus;other cell component	nucleic acid binding activity	Pf00076	[GO:0003677]; GO:0003676; GO:0097159; GO:1901363; GO:0005488; GO:0003674 [GO:0003723]; GO:0003676; GO:0097159; GO:1901363; GO:0005488; GO:0003674 [GO:0005654]; GO:0110165; GO:0031981; GO:0005575; GO:0070013; GO:0005634; GO:0043233; GO:0043229; GO:0043231; GO:0031974; GO:0043226; GO:0005622; GO:0043227 [GO:0005737]; GO:0110165; GO:0005622; GO:0005575	50926	Hnrnpdl	D3YTQ3	ENSMUSG00000029328	WP310	mRNA processing				22	1	0.963	-0.05	0.655518	0.980116	30.7	18.5192	98.1	101.9	32.72	17.27	3	3	89.9	137.6	74.4	86.1	118.7	93.3	199265	137410	212795	133228	217703	176439	256861	393329	212795	246026	339428	266714	1	1	1	1	1	1	Peak Found	Peak Found	High	Peak Found	High	High	Peak Found	Peak Found	High	Peak Found	High	High	High	High	1	0		0
FALSE		High	None	-8034750731044551826	1170	D3YTQ8	Complex I subunit B13 OS=Mus musculus OX=10090 GN=Ndufa5 PE=1 SV=1	MAGLLKKTTGLVGLAVCDTPHEEPDVKKLEALLQGGEVEEVILQAEKELSLARKMLKWKPWEPLVEEPPANQWKWPI	>tr|D3YTQ8|D3YTQ8_MOUSE Complex I subunit B13 OS=Mus musculus OX=10090 GN=Ndufa5 PE=1 SV=1	0	22.612	0	52	4	22	0	4	77	8.7	5.14	3252.78	31.97	52	52	11	11	4	4	other metabolic processes	other membranes;mitochondrion			[GO:0005743]; GO:0019866; GO:0031966; GO:0031090; GO:0031967; GO:0005740; GO:0016020; GO:0043227; GO:0031975; GO:0043229; GO:0005739; GO:0110165; GO:0043226; GO:0005622; GO:0043231; GO:0005737; GO:0005575 [GO:0022904]; GO:0022900; GO:0045333; GO:0006091; GO:0015980; GO:0044237; GO:0008152; GO:0009987; GO:0008150	68202	Ndufa5	D3YTQ8	ENSMUSG00000023089	WP1248; WP295	Oxidative phosphorylation; Electron transport chain				26	2	0.529	-0.92	0.298464	0.880827	88.04	21.1381	61.9	138.1	60.77	39.08	3	3	134.3	61.6	42.7	67.3	137.4	156.7	1.8648e+06	359527	729521	652215	1.57824e+06	1.85632e+06	2.40379e+06	1.10241e+06	765200	1.20442e+06	2.46068e+06	2.8061e+06	4	2	3	4	4	4	High	High	High	High	High	High	High	High	High	High	High	High	High	High	1	0		0
FALSE		High	Master Protein Candidate	7283269438623764496	888	D3YTQ9	40S ribosomal protein S15 OS=Mus musculus OX=10090 GN=Rps15 PE=1 SV=1	MSYEQLMQLYSARQRRRLNRGLRRKQHSLLKRLRKAKKEAPPMEKPEVVKTHLRDMIILPEMVGSMVGVYNGKTFNQVEIKPEMIGHYLGEFSITYKPVKHGRPGIGATHSSRFIPLK	>tr|D3YTQ9|D3YTQ9_MOUSE 40S ribosomal protein S15 OS=Mus musculus OX=10090 GN=Rps15 PE=1 SV=1	0	6.732	0	44	2	5	0	2	118	13.7	10.59	463.97	5.74	10	44	2	3	1	2	protein metabolism;other metabolic processes	translational apparatus	nucleic acid binding activity;other molecular function	Pf00203	[GO:0003723]; GO:0003676; GO:0097159; GO:1901363; GO:0005488; GO:0003674 [GO:0003735]; GO:0005198; GO:0003674 [GO:0006412]; GO:0019538; GO:0034645; GO:0043043; GO:0010467; GO:0043170; GO:0044238; GO:1901564; GO:0009059; GO:0044249; GO:0044260; GO:0006518; GO:0043604; GO:1901566; GO:0071704; GO:0008152; GO:0006807; GO:1901576; GO:0009058; GO:0044237; GO:0043603; GO:0044271; GO:0008150; GO:0009987; GO:0034641 [GO:0015935]; GO:0044391; GO:1990904; GO:0005840; GO:0032991; GO:0043232; GO:0005575; GO:0043228; GO:0043229; GO:0043226; GO:0005622; GO:0110165	20054	Rps15	D3YTQ9	ENSMUSG00000063457	WP163	Cytoplasmic ribosomal proteins				46	1	0.753	-0.41	0.953093	0.987487	42.33	20.1858	73.9	126.1	20.95	15.82	3	3	102.8	72.2	73.3	125.3	130.4	96	674013	213260	619605	573123	706445	536595	868827	610446	619605	1.05836e+06	1.10144e+06	811145	1	1	1	1	1	1	High	Peak Found	Peak Found	High	Peak Found	Peak Found	High	Peak Found	Peak Found	High	Peak Found	Peak Found	High	High	1	0		0
FALSE		High	Master Protein Candidate	3313183998792670095	473	D3YTV8	Ankyrin-1 OS=Mus musculus OX=10090 GN=Ank1 PE=1 SV=1	MAERPRRSGSDPAADAATSFLRAARSGNLDKALDHLRNGVDINTCNQNGLNGLHLASKEGHVKMVVELLHKEIILETTTKKGNTALHIAALAGQDEVVRELVNYGANVNAQSQKGFTPLYMAAQENHLEVVKFLLENGANQNVATEDGFTPLAVALQQGHENVVAHLINYGTKGKVRLPALHIAARNDDTRTAAVLLQNDPNPDVLSKTGFTPLHIAAHYENLNVAQLLLNRGASVNFTPQNGITPLHIASRRGNVIMVRLLLDRGAQIETRTKDELTPLHCAARNGHVRISEILLDHGAPIQAKTKNGLSPIHMAAQGDHLDCVRLLLQYNAEIDDITLDHLTPLHVAAHCGHHRVAKVLLDKGAKPNSRALNGFTPLHIACKKNHIRVMELLLKTGASIDAVTESGLTPLHVASFMGHLPIVKNLLQRGASPNVSNVKVETPLHMAARAGHTEVAKYLLQNKAKANAKAKDDQTPLHCAARIGHTGMVKLLLENGASPNLATTAGHTPLHTAAREGHVDTALALLEKEASQACMTKKGFTPLHVAAKYGKVRLAELLLEHDAHPNAAGKNGLTPLHVAVHHNNLDIVKLLLPRGGSPHSPAWNGYTPLHIAAKQNQIEVARSLLQYGGSANAESVQGVTPLHLAAQEGHTEMVALLLSKQANGNLGNKSGLTPLHLVSQEGHVPVADVLIKHGVTVDATTRMGYTPLHVASHYGNIKLVKFLLQHQADVNAKTKLGYSPLHQAAQQGHTDIVTLLLKNGASPNEVSSNGTTPLAIAKRLGYISVTDVLKVVTDETSVVLVSDKHRMSYPETVDEILDVSEDEGTAHISIMGDELVGSKAERRDSRDVGEEKELLDFVPKLDQVVESPAIPRIPCVTPETVVIRSEDQEQASKEYDEDSLIPSSPATETSDNISPVASPVHTGFLVSFMVDARGGSMRGSRHNGLRVVIPPRTCAAPTRITCRLVKPQKLNTPPPLAEEEGLASRIIALGPTGAQFLSPVIVEIPHFASHGRGDRELVVLRSENGSVWKEHKSRYGESYLDQILNGMDEELGSLEELEKKRVCRIITTDFPLYFVIMSRLCQDYDTIGPEGGSLRSKLVPLVQATFPENAVTKKVKLALQAQPVPDELVTKLLGNQATFSPIVTVEPRRRKFHRPIGLRIPLPPSWTDNPRDSGEGDTTSLRLLCSVIGGTDQAQWEDITGTTKLIYANECANFTTNVSARFWLSDCPRTAEAVHFATLLYKELTAVPYMAKFVIFAKMNDAREGRLRCYCMTDDKVDKTLEQHENFVEVARSRDIEVLEGMPLFAELSGNLVPVKKAAQQRSFHFQSFRENRLAIPVKVRDSSREPGGFLSFLRKTMKYEDTQHILCHLNITMPPCTKGSGAEDRRRTLTPLTLRYSILSESRLGFTSDTDRVEMRMAVIREHLGLSWAELARELQFSVEDINRIRVENPNSLLDQSTALLTLWVDREGENAKMENLYTALRNIDRSEIVNMLEGSGRQSRNLKPERRHGDREYSLSPSQVNGYSSLQDELLSPASLQYALPSPLCADQYWNEVAVIDAIPLAATEHDTMLEMSDMQVWSAGLTPSLVTAEDSSLECSKAEDSDAIPEWKLEGAHSEDTQGPELGSQDLVEDDTVDSDATNGLADLLGQEEGQRSEKKRQEVSGTEQDTETEVSLVSGQQRVHARITDSPSVRQVLDRSQARTLDWDKQGSTAVHPQEATQSSWQEEVTQGPHSFQRRITTIQGPEPGALQEYEQVLVSTREHVQRGPPETGSPKAGKEPSLWAPESAFSQEVQGDELQNIPGEQVTEEQFTDEQGNIVTKKIIRKVVRQVDSSGAIDTQQHEEVELRGSGLQPDLIEGRKGAQIVKRASLKRGKQ	>tr|D3YTV8|D3YTV8_MOUSE Ankyrin-1 OS=Mus musculus OX=10090 GN=Ank1 PE=1 SV=1	0	63.548	0	8	9	38	0	8	1878	205.7	6.57	3625.32	78.62	4	8	14	24	6	9	signal transduction;other biological processes	other membranes;cytoskeleton		Pf00531, Pf00791, Pf12796, Pf17809	[GO:0005856]; GO:0043232; GO:0043228; GO:0043229; GO:0043226; GO:0005622; GO:0110165; GO:0005575 [GO:0007165]; GO:0009987; GO:0050794; GO:0007154; GO:0023052; GO:0051716; GO:0008150; GO:0050789; GO:0050896; GO:0065007 [GO:0016020]; GO:0110165; GO:0005575 [GO:0051179]; GO:0008150	11733	Ank1	D3YTV8	ENSMUSG00000031543						24	0	0.702	-0.51	0.743839	0.983543	60.05	21.7094	108.2	91.8	31	22.1	3	3	63	112.1	118.5	95.2	127.4	83.9	1.59335e+06	1.30714e+06	3.95591e+06	1.67344e+06	2.71636e+06	1.83579e+06	2.12429e+06	3.77716e+06	3.9937e+06	3.20767e+06	4.29365e+06	2.82727e+06	6	7	7	6	7	7	High	High	High	High	High	High	High	High	High	High	High	High	High	High	1	0		0
FALSE		High	None	1956698119077737470	1214	D3YTY9	Kininogen-1 OS=Mus musculus OX=10090 GN=Kng1 PE=1 SV=1	MKLITTLLLCSGLLLTLTQGEEAQEIDCNDEAVFQAVDFSLKQFNPGVKSGNQYMLHRVIEGTKTDGSPTFYSFKYLIKEGNCSAQSGLAWQDCDFKDAEEAATGECTATVGKRENEFFIVTQTCKIAPSKAPILKAYFPCIGCVHAISTDSPDLEPVLKHSIEHFNNNTDHSHLFTLRKVKSAHRQVVAGLNFDITYTIVQTNCSKERFPSLHGDCVALPNGDDGECRGNLFMDINNKIANFSQSCTLYSGDDLVEALPKPCPGCPRDIPVDSPELKEVLGHSIAQLNAENDHPFYYKIDTVKKATSQVVAGTKYVIEFIARETKCSKESNTELAEDCEIKHLGQSLDCNANVYMRPWENKVVPTVKCQALDMTEMARRPPGFSPFRSVTVQETKEGRTDSDFIEDVVATTPPYDTGAHDDLIPDIHVQPDSLSFKLISDFPEATSPKCPGRPWKPASWKDPNTETTEFSDFDLLDALS	>tr|D3YTY9|D3YTY9_MOUSE Kininogen-1 OS=Mus musculus OX=10090 GN=Kng1 PE=1 SV=1	0	34.753	0	20	8	24	0	8	480	53.2	5.11	1810.84	23.31	15	20	9	15	6	8	other biological processes	non-structural extracellular	enzyme regulator activity	Pf00031	[GO:0004869]; GO:0004866; GO:0030414; GO:0061135; GO:0004857; GO:0061134; GO:0030234; GO:0140678; GO:0098772; GO:0003674 [GO:0005615]; GO:0110165; GO:0005576; GO:0005575 [GO:0042311]; GO:0097746; GO:0003018; GO:0035296; GO:0008015; GO:0003013; GO:0035150; GO:0003008; GO:0090066; GO:0032501; GO:0065008; GO:0008150; GO:0065007	16644	Kng1	D3YTY9	ENSMUSG00000022875	WP396	ACE inhibitor pathway				28	1	1.081	0.11	0.349634	0.894496	97.21	22.0434	126.9	73.1	42.52	71.19	3	3	122.2	132.2	52.4	176.9	70.5	45.9	4.17847e+06	2.00596e+06	2.32048e+06	4.20709e+06	2.00192e+06	1.27634e+06	5.41414e+06	5.85522e+06	2.32048e+06	7.83498e+06	3.12125e+06	2.03565e+06	6	6	8	7	8	6	High	High	High	High	High	High	High	High	High	High	High	High	High	High	1	0		0
FALSE		High	None	6640638172780076636	1081	D3YU08	Synaptopodin 2-like protein OS=Mus musculus OX=10090 GN=Synpo2l PE=1 SV=1	METTIQEPLGQASCDKAPAPELQDPFYAELQRAESLQEKSVKEARTKCRTIASLLTAAPNPHSKGVLMFKKRRQRAKKYTLVSFGAAAGTGTEEEDGIPPTSESELDEETFSDARSLTNQSDWDSPYLDMELARAGLGTAESQNSGLGGQLSEVSGRGVQLFEQQRQRVASSSQELAQVGPAAMLNGQSLQSPPRAQSAPPEAAVLPLSPLSVPAVSPTPFFPDGGAPIPAPSIFNRSARPFTPGLQGQRSGTTSVIFRPLAPKKVNEGLGSTSPAPSPFAAPPQGPTPLPSFTTVVPSHTPVSGASSSTQRSSGPVTATSSLYIPAPSRPVTPGGAPEPPTPPSAAAMTSTASIFLSTPLRNSARPEAPGPAVPEPASVREQRISVPAARTGILQEARRRGTRKQMFRPGKEETKNSPNPELLSLVQNLDEKPRAGGAESGPEEDALSLGAEACNFMQPLGGRSYKTLPQVSPKTPPPMAPKTPPPTTPKTPPPVAPKPGSRGLLDGLVNGSTPMVGIPEPPRLQGRGGELFAKRQSRADRYVVEATSGSSLNPGLRPRSPSPTPSLPPSWKYSPNIRAPPPIAYNPLLSPFFPQAARTLPNKAQSQGPRVTPKQGIKALDFMRHQPYQLKTAMFCFDEGSSTPGPTSGPPKTARVQEIRRFSTPAPQPTAEPLAPTVLVPRAATTLDEPIWRAELASTPVPNPDHQESLRSFAAAPSSCGFQVARPRFSATRTGLQAHVWRPGAGHQ	>tr|D3YU08|D3YU08_MOUSE Synaptopodin 2-like protein OS=Mus musculus OX=10090 GN=Synpo2l PE=1 SV=1	0	35.764	0	14	6	14	0	6	749	79.1	9.74	1441.92	18.08	8	14	6	8	4	6						68760	Synpo2l	D3YU08	ENSMUSG00000039376						0	0	0.838	-0.25	0.818205	0.983543	122.69	19.2448	68.8	131.2	112.34	54.26	3	3	46.7	27.1	239.2	47.5	150.7	88.9	183610	19742.9	1.90044e+06	162934	732175	437644	370852	215455	1.90044e+06	377422	1.19729e+06	706442	2	2	5	3	4	4	Peak Found	Peak Found	High	High	High	High	Peak Found	Peak Found	High	High	High	High	High	High	1	0		0
FALSE		High	None	6119429059002364015	1398	D3YU60	Microsomal glutathione S-transferase 1 OS=Mus musculus OX=10090 GN=Mgst1 PE=1 SV=1	MADLRQLMDNEVLMAFTSYATIILTKMMFMSSATAFQRITNKVFANPEDCAGFGKGENAKKFVRTDEKVERVRRLSSSFFLHQFKTCCYFHNQMAGPDCGYT	>tr|D3YU60|D3YU60_MOUSE Microsomal glutathione S-transferase 1 OS=Mus musculus OX=10090 GN=Mgst1 PE=1 SV=1	0	29.087	0	22	3	12	0	3	102	11.7	8.48	630.47	21.72	22	22	3	9	2	3		other membranes			[GO:0016020]; GO:0110165; GO:0005575		Mgst1	D3YU60	ENSMUSG00000008540	WP1251; WP4466	Metapathway biotransformation; Oxidative stress and redox pathway				3	2	1.357	0.44	0.150015	0.711345	76.22	20.2606	124.3	75.7	16.96	64.34	3	3	142.3	107.9	106.8	139	38.2	65.7	993788	314312	918439	677813	211890	337770	1.28103e+06	970993	961818	1.25169e+06	344010	591823	4	3	3	4	2	2	High	High	High	High	Peak Found	High	High	High	High	High	Peak Found	High	High	High	1	0		1	Carbamidomethyl [C50]
FALSE		High	None	-1216004130406209028	559	D3YU80	Cold-inducible RNA-binding protein (Fragment) OS=Mus musculus OX=10090 GN=Cirbp PE=1 SV=1	MASDEGKLFVGGLSFDTNEQALEQVFSKYGQISEVVVVKDRETQRSRGFGFVTFENIDDAKDAMMAMNGKSVDGRQIRVDQAGKSSDNRSRGYRGGSAGGRGFFRGGR	>tr|D3YU80|D3YU80_MOUSE Cold-inducible RNA-binding protein (Fragment) OS=Mus musculus OX=10090 GN=Cirbp PE=1 SV=1	0.001	5.101	3	10	1	4	0	1	108	11.8	9.17	464.17	4.13	10	10	2	2	1	1		nucleus;other cell component	nucleic acid binding activity	Pf00076	[GO:0003723]; GO:0003676; GO:0097159; GO:1901363; GO:0005488; GO:0003674 [GO:0005654]; GO:0110165; GO:0031981; GO:0005575; GO:0070013; GO:0005634; GO:0043233; GO:0043229; GO:0043231; GO:0031974; GO:0043226; GO:0005622; GO:0043227 [GO:0005737]; GO:0110165; GO:0005622; GO:0005575		Cirbp	D3YU80	ENSMUSG00000045193						21	0	0.729	-0.46	0.922109	0.984369	15.82	17.9006	84.6	115.4	21.88	6.5	3	3	91	90.3	60.1	123.1	124.9	110.6	129576	57870.5	110392	122357	146971	134296	167029	165651	110392	225952	229146	203008	1	1	1	1	1	1	Peak Found	Peak Found	Peak Found	Peak Found	High	High	Peak Found	Peak Found	Peak Found	Peak Found	High	High	Peak Found	High	1	0		0
FALSE		Medium	Master Protein	-6792675510080978987	379	D3YUB6	BTB/POZ domain-containing protein 8 OS=Mus musculus OX=10090 GN=Btbd8 PE=3 SV=1	MAHCGAGGAAPVALLSSPGHGRKGLPRKGPGERRRLKAAVSEQLSRDVLRLLREEIHTDTILSVSGSLFKVHKAVLLARAPGFHSHIIEHTSSDLTNELVPVDGVEASEFKAFLQIVYSSNKNIKNYEEEIVKKLKVGSLMPEKGPDVSFPRYRTSSDCFLGKGEIPEDITGGGDCFISKADSDLEPASELGGDLLKLYLSQHYPDIDICVDGRSFRAHRAILSARSSYFAAMLSGCWAESSQECITLQGITHVEMNVMMHFIYGGTLDFPEKANVGQILNVADMYGLEGLREVAIYVLRRDYCNFFQKPVPRTWASILECLIIAHSVGVESLFADCMNCIISHFARFWSERSFANVPPEIQKTCLSMQIQSLVSIV	>sp|D3YUB6|BTBD8_MOUSE BTB/POZ domain-containing protein 8 OS=Mus musculus OX=10090 GN=Btbd8 PE=3 SV=1	0.022	1.669	124	5	1	4	0	1	377	41.6	6.7	322.1	0	5	5	2	2	1	1															0	0	0.499	-1	0.380195	0.909261	44.26	17.9436	66.6	133.4	81.94	28.94	3	3	96.6	70.7	5.2	184.1	141.8	101.6	141004	46493.6		187609	171125	126516	181760	133085	9756.05	346450	266807	191249	1	1		1	1	1	High	Peak Found	Not Found	Peak Found	High	Peak Found	High	Peak Found	Not Found	Peak Found	High	Peak Found	High	High	1	0		0
FALSE		Medium	None	2959198370330715896	339	D3YUD8	Predicted pseudogene 9774 OS=Mus musculus OX=10090 GN=Gm9774 PE=3 SV=3	MTTSGALFPSLVPGSRGSSTKYLVEFRAGKMSLKGTTVTPDKRKGLVYIQQTDDSLIHFCWKDRTSGTVEDDLIIFPDDCEFKRVPQCPSGRVYVLKFKAGSKRLFFWMQVDLGPSLGQAWPACWGAVDLQPAALHPAASATSPSPAPSSGNGTSTAASPTQPIQLSDLQSILATMNVPAWPGGSQQVDLASVLTPEIMAPILANADVQERLLPYLPSGESLPQTADESQNTLTSPQFQQALGMFSAALASGQLGPLMSQFGLPAEAVEAANKGDVEAFAKAMQNNAKSDPKEGDTKDKKDEEEDMSLD	>tr|D3YUD8|D3YUD8_MOUSE Predicted pseudogene 9774 OS=Mus musculus OX=10090 GN=Gm9774 PE=3 SV=3	0.035	1.462	202	2	1	4	0	1	309	32.9	4.93	225.28	0	2	2	2	2	1	1	cell organization and biogenesis;protein metabolism;RNA metabolism OR transcription;other metabolic processes	plasma membrane;other membranes;cytosol;nucleus;other cell component	enzyme regulator activity;other molecular function	Pf04683, Pf16550	[GO:0000502]; GO:0140535; GO:1905369; GO:0032991; GO:1905368; GO:0005575; GO:1902494 [GO:0002020]; GO:0019899; GO:0005515; GO:0005488; GO:0003674 [GO:0005654]; GO:0110165; GO:0031981; GO:0005575; GO:0070013; GO:0005634; GO:0043233; GO:0043229; GO:0043231; GO:0031974; GO:0043226; GO:0005622; GO:0043227 [GO:0005829]; GO:0110165; GO:0005737; GO:0005575; GO:0005622 [GO:0005886]; GO:0016020; GO:0071944; GO:0110165; GO:0005575 [GO:0006368]; GO:0006354; GO:0006366; GO:0032774; GO:0006351; GO:0009059; GO:0016070; GO:0034654; GO:0097659; GO:0043170; GO:1901576; GO:0090304; GO:0006139; GO:0018130; GO:0019438; GO:0044271; GO:1901362; GO:0010467; GO:0071704; GO:0009058; GO:0006725; GO:0034641; GO:0044238; GO:0046483; GO:1901360; GO:0044249; GO:0008152; GO:0044237; GO:0006807; GO:0008150; GO:0009987 [GO:0006511]; GO:0019941; GO:0043632; GO:0051603; GO:0044265; GO:0006508; GO:0030163; GO:0009057; GO:0044248; GO:0044260; GO:0019538; GO:1901565; GO:0043170; GO:1901575; GO:0009056; GO:0044237; GO:0044238; GO:1901564; GO:0071704; GO:0008152; GO:0009987; GO:0006807; GO:0008150 [GO:0008541]; GO:0032991; GO:0005838; GO:0005575; GO:0022624; GO:0000502; GO:0005622; GO:0140535; GO:1905369; GO:0110165; GO:1905368; GO:1902494 [GO:0043130]; GO:0032182; GO:0005515; GO:0005488; GO:0003674 [GO:0043248]; GO:0065003; GO:0022607; GO:0043933; GO:0016043; GO:0044085; GO:0071840; GO:0009987; GO:0008150 [GO:0061133]; GO:0016504; GO:0061135; GO:0008047; GO:0061134; GO:0030234; GO:0140677; GO:0098772; GO:0003674 [GO:0070628]; GO:0044877; GO:0005488; GO:0003674 [GO:0140678]; GO:0098772; GO:0003674		Adrm1b	D3YUD8	ENSMUSG00000042165						100	0	0.803	-0.32	0.956985	0.988894	40.06	18.4113	89.1	110.9	52.04	19.7	3	3	157.6	77.9	61.3	122.8	83.6	97	339721	75595.2	170357	184758	148989	178258	437913	216387	170357	341185	232293	269464	1	1	1	1	1	1	Peak Found	High	High	Peak Found	Peak Found	Peak Found	Peak Found	High	High	Peak Found	Peak Found	Peak Found	High	Peak Found	1	0		0
FALSE		High	None	730980530926137712	1314	D3YUE8	Phosphoglycerate mutase (Fragment) OS=Mus musculus OX=10090 GN=Bpgm PE=1 SV=1	MSKHKLIILRHGEGQWNKENRFCSWVDQKLNNDGLEEARNCGRQLKALNFEFDLVFTSILNRSIHTAWLILEELGQEWVPVESSWRLNERHYGALIGLNREKMALNHGEEQVRLWRRSYNVTPPPIEESHPY	>tr|D3YUE8|D3YUE8_MOUSE Phosphoglycerate mutase (Fragment) OS=Mus musculus OX=10090 GN=Bpgm PE=1 SV=1	0	10.275	0	16	2	14	0	2	132	15.7	7.11	1687.72	15.91	16	16	7	7	2	2	other metabolic processes		other molecular function	Pf00300	[GO:0004082]; GO:0016868; GO:0016866; GO:0016853; GO:0003824; GO:0003674 [GO:0004619]; GO:0016868; GO:0016866; GO:0016853; GO:0003824; GO:0003674 [GO:0006096]; GO:0006090; GO:0006757; GO:0016052; GO:0032787; GO:0006091; GO:0006165; GO:0046031; GO:0046034; GO:0005975; GO:1901575; GO:0019752; GO:0044237; GO:0009117; GO:0009132; GO:0046939; GO:0009150; GO:0009179; GO:0009205; GO:0044238; GO:0071704; GO:0009056; GO:0043436; GO:0008152; GO:0009987; GO:0006753; GO:0016310; GO:0006163; GO:0009259; GO:0009135; GO:0009185; GO:0009144; GO:0009199; GO:0006082; GO:0008150; GO:0006796; GO:0019637; GO:0055086; GO:0072521; GO:0019693; GO:0009141; GO:0044281; GO:0006793; GO:0006139; GO:0006725; GO:0034641; GO:0046483; GO:1901360; GO:1901564; GO:1901135; GO:0006807 [GO:0016787]; GO:0003824; GO:0003674		Bpgm	D3YUE8	ENSMUSG00000038871						60	0	0.84	-0.25	0.814612	0.983543	68.03	20.514	104.8	95.2	31.75	28.01	3	3	62.5	121.8	106.9	97.1	134.2	77.4	718563	630103	1.58315e+06	778796	1.27468e+06	758599	926254	1.80363e+06	1.58315e+06	1.43817e+06	1.98739e+06	1.14674e+06	2	2	2	2	2	2	High	High	High	High	High	High	High	High	High	High	High	High	High	High	1	0		0
FALSE		High	Master Protein	609249977437827934	1269	D3YUF0	Flavin-containing monooxygenase (Fragment) OS=Mus musculus OX=10090 GN=Fmo4 PE=1 SV=1	MAKKVAVIGAGVSGLSSIKCCLDENLEPTCFERTSDFGGLWKFADTSEDGMTRVYRSLVTNVCKEMSCYSDFPFREDYPNFMSHEKFWDYLREFAEHFG	>tr|D3YUF0|D3YUF0_MOUSE Flavin-containing monooxygenase (Fragment) OS=Mus musculus OX=10090 GN=Fmo4 PE=1 SV=1	0.001	3.072	7	14	1	60	0	1	99	11.4	5.03	945.11	0	14	14	47	13	1	1		ER/Golgi	other molecular function	Pf00743	[GO:0004499]; GO:0016709; GO:0004497; GO:0016705; GO:0016491; GO:0003824; GO:0003674 [GO:0005783]; GO:0043231; GO:0005737; GO:0012505; GO:0043227; GO:0043229; GO:0110165; GO:0005622; GO:0043226; GO:0005575 [GO:0050660]; GO:0000166; GO:0043168; GO:0036094; GO:1901265; GO:0043167; GO:0005488; GO:0097159; GO:1901363; GO:0003674 [GO:0050661]; GO:0030554; GO:0017076; GO:0000166; GO:0036094; GO:1901265; GO:0005488; GO:0097159; GO:1901363; GO:0003674		Fmo4	D3YUF0	ENSMUSG00000026692	WP1251	Metapathway biotransformation				30	1	0.666	-0.59	0.726316	0.983543	43.73	19.89	88.4	111.6	28.98	40.43	3	3	90.2	91.1	51.7	175.5	77.6	113.9	535236	243461	395278	726782	380850	576335	689939	696893	395278	1.34212e+06	593795	871217	1	1	1	1	1	1	High	High	High	High	High	High	High	High	High	High	High	High	High	High	1	3	Acetyl [C20; C21; C30]	3	Carbamidomethyl [C20; C21; C30]	Acetyl [C20; C21; C30]
FALSE		High	None	-3116789247972181996	948;1538	D3YUF7	Prelamin-A/C (Fragment) OS=Mus musculus OX=10090 GN=Lmna PE=1 SV=1	METPSQRRATRSGAQASSTPLSPTRITRLQEKEDLQELNDRLAVYIDRVRSLETENAGLRLRITESEEVVSREVSGIKAAYEAELGDARKTLDSVAKERARLQLELSKVREEFKELK	>tr|D3YUF7|D3YUF7_MOUSE Prelamin-A/C (Fragment) OS=Mus musculus OX=10090 GN=Lmna PE=1 SV=1	0	82.239	0	77	14	145	0	0	117	13.3	6.87	16378.3	169.36	74	77	71	74	13	14		cytoskeleton		Pf00038	[GO:0005882]; GO:0099513; GO:0045111; GO:0099512; GO:0005856; GO:0099081; GO:0043232; GO:0099080; GO:0043228; GO:0043229; GO:0110165; GO:0043226; GO:0005622; GO:0005575		Lmna	D3YUF7	ENSMUSG00000028063						15	0																																					Not Found	Not Found	Not Found	Not Found	Not Found	Not Found	Not Found	Not Found	Not Found	Not Found	Not Found	Not Found	Not Found	Not Found	2	0		0
FALSE		High	None	8307476071266673066	401	D3YUG3	40S ribosomal protein S19 (Fragment) OS=Mus musculus OX=10090 GN=Rps19 PE=1 SV=8	MPDRRNPGARRMPGVTVKDVNQQEFVRALAAFLKKSGKLKVPEWVDTVKLAKHKELAPYDENWFYTRAASTARHLYLRGGAGVGSMTKIYGGRQRNGVRPSHFSRGSKSVARRVLQALEGLKMVEKDQDGGRKLTPQ	>tr|D3YUG3|D3YUG3_MOUSE 40S ribosomal protein S19 (Fragment) OS=Mus musculus OX=10090 GN=Rps19 PE=1 SV=8	0	98.043	0	58	12	164	0	12	137	15.4	10.71	21173.8	219.84	54	58	80	84	11	12	protein metabolism;other metabolic processes	translational apparatus;other cell component	other molecular function	Pf01090	[GO:0003735]; GO:0005198; GO:0003674 [GO:0005840]; GO:0043232; GO:0043228; GO:0043229; GO:0043226; GO:0005622; GO:0110165; GO:0005575 [GO:0006412]; GO:0019538; GO:0034645; GO:0043043; GO:0010467; GO:0043170; GO:0044238; GO:1901564; GO:0009059; GO:0044249; GO:0044260; GO:0006518; GO:0043604; GO:1901566; GO:0071704; GO:0008152; GO:0006807; GO:1901576; GO:0009058; GO:0044237; GO:0043603; GO:0044271; GO:0008150; GO:0009987; GO:0034641 [GO:1990904]; GO:0032991; GO:0005575		Rps19	D3YUG3	ENSMUSG00000040952						39	0	1.213	0.28	0.206981	0.797352	87.84	25.3021	129.2	70.8	49.15	37.4	3	3	139.4	134.7	46.2	72.4	73.8	133.5	4.74771e+07	2.0653e+07	2.02282e+07	1.71747e+07	2.07174e+07	3.87054e+07	6.11997e+07	5.91308e+07	2.02979e+07	3.18111e+07	3.23908e+07	5.86165e+07	13	12	11	10	11	11	High	High	High	High	High	High	High	High	High	High	High	High	High	High	1	0		0
FALSE		High	Master Protein Candidate	5083434469943952422	216	D3YUG4	Acyl-protein thioesterase 1 (Fragment) OS=Mus musculus OX=10090 GN=Lypla1 PE=1 SV=1	MPVTLNMNMAMPSWFDIVGLSPDSQEDESGIKQAAETVKALIDQEVKNGIPSNRIILGGFSQGGALSLYTALTTQQKLAGVTALSCWLPLRASFSQGPINSANRDISVLQCHGDCDPLVPLMFGSLTVERLKALINPANVTF	>tr|D3YUG4|D3YUG4_MOUSE Acyl-protein thioesterase 1 (Fragment) OS=Mus musculus OX=10090 GN=Lypla1 PE=1 SV=1	0.001	4.377	3	15	2	4	0	2	142	15.2	5.1	270.82	0	15	15	2	2	2	2			other molecular function	Pf02230	[GO:0016787]; GO:0003824; GO:0003674		Lypla1	D3YUG4	ENSMUSG00000025903						4	0	0.66	-0.6	0.690408	0.983543	70.74	18.1183	80.3	119.7	55.22	64.13	3	3	126.5	63.4	44.2	210.2	94.5	61.2	291269	53104.1	104746	337773	179796	85247.3	375457	188178	131023	623753	280325	181637	2	1	1	2	2	1	Peak Found	Peak Found	Peak Found	High	High	Peak Found	Peak Found	Peak Found	Peak Found	High	High	Peak Found	Peak Found	High	1	0		0
FALSE		High	None	8558045971966655336	639	D3YUG9	Quinone oxidoreductase (Fragment) OS=Mus musculus OX=10090 GN=Cryz PE=1 SV=1	MATGQKLMRAIRVFEFGGPEVLKLQSDVVVPVPQSHQVLIKVHACGVNPVETYIRSGAYSRKPALPYTPGSDVAGIIESVGDKVSAFKKGDRVFCYSTVSGGYAEFALAADDTIYPLPETLNFRQGAALGIPYFTACRALFHSARARAGESVLVHGASGGVGLATCQIARAHG	>tr|D3YUG9|D3YUG9_MOUSE Quinone oxidoreductase (Fragment) OS=Mus musculus OX=10090 GN=Cryz PE=1 SV=1	0	17.585	0	24	2	8	0	2	173	18.3	8.72	637.32	6.27	10	24	3	5	1	2			other molecular function	Pf08240	[GO:0008270]; GO:0046914; GO:0046872; GO:0043169; GO:0043167; GO:0005488; GO:0003674 [GO:0016491]; GO:0003824; GO:0003674		Cryz	D3YUG9	ENSMUSG00000028199						10	0	0.628	-0.67	0.636621	0.974481	59	19.727	86.1	113.9	26.42	52.06	3	3	96.1	83.1	55.6	190.2	110	65	512633	199820	382356	708337	485419	295919	660803	571975	382356	1.30806e+06	756832	447327	2	2	2	2	2	2	High	High	Peak Found	High	High	Peak Found	High	High	Peak Found	High	High	Peak Found	High	High	1	0		0
FALSE		High	None	-1226686932076422295	794	D3YUK4	Complex I-PDSW (Fragment) OS=Mus musculus OX=10090 GN=Ndufb10 PE=1 SV=1	MPDSWDKDVYPEPPSRTPAPSPQTSLPNPITYLTKAYDLVVDWPVTLVRAASADRPRFKVFSSAEFIERQHAKNRTYYYHRQYRRVPDITECKEGDVLCIYEAEMQWRRDFKVDQEIMNIIQERLKACQQREGENYQQNCAKELEQFTK	>tr|D3YUK4|D3YUK4_MOUSE Complex I-PDSW (Fragment) OS=Mus musculus OX=10090 GN=Ndufb10 PE=1 SV=1	0	49.639	0	37	6	40	0	6	149	17.7	6.57	5952.7	31.93	37	33	22	18	5	5		other membranes;mitochondrion		Pf10249	[GO:0005743]; GO:0019866; GO:0031966; GO:0031090; GO:0031967; GO:0005740; GO:0016020; GO:0043227; GO:0031975; GO:0043229; GO:0005739; GO:0110165; GO:0043226; GO:0005622; GO:0043231; GO:0005737; GO:0005575 [GO:0070469]; GO:0110165; GO:0016020; GO:0005575		Ndufb10	D3YUK4	ENSMUSG00000040048	WP295	Electron transport chain				19	1	1.913	0.94	0.0106679	0.150389	104.92	22.7712	137.6	62.4	82.6	56.43	3	3	94.3	275.6	56.1	35.7	42.7	95.6	5.22953e+06	6.92242e+06	4.03086e+06	1.38887e+06	1.92906e+06	4.54424e+06	6.78006e+06	1.9815e+07	4.03086e+06	2.56478e+06	3.07223e+06	6.86931e+06	5	6	6	6	5	6	High	High	High	High	High	High	High	High	High	High	High	High	High	High	1	0		0
FALSE		High	Master Protein	-395199115557200763	1166	D3YUM1	NADH dehydrogenase [ubiquinone] flavoprotein 1, mitochondrial OS=Mus musculus OX=10090 GN=Ndufv1 PE=1 SV=1	MLAARHFLGGLVPVRTAPKKTSFGSLKDEDRIFTNLYGRHDWRLKGALRRGDWYKTKEILLKGPDWILGEMKTSGLRGRGGAGFPTGLKWSFMNKPSDGRPKYLVVNADEGEPGTCKDREIMRHDPHKLVEGCLVGGRAMGARAAYIYIRGEFYNEASNLQVAIREAYEAGLIGKNACGSDYDFDVFVVRGAGAYICGEETALIESIEGKQGKPRLKPPFPADVGVFGCPTTVANVETVAVSPTICRRGGTWFAGFGRERNSGTKLFNISGHVNHPCTVEEEMSVPLKELIEKHAGGVTGGWDNLLAVIPGGSSTPLIPKSVCETVLMDFDALVQAQTGLGTAAVIVMDRSTDIVKAIARLIEFYKHESCGQCTPCREGVDWMNKVMARFVKGDARPAEIDSLWEISKQIEGHTICALGDGAAWPVQGLIRHFRPELEDRMQRFAQQHRAWQAAS	>tr|D3YUM1|D3YUM1_MOUSE NADH dehydrogenase [ubiquinone] flavoprotein 1, mitochondrial OS=Mus musculus OX=10090 GN=Ndufv1 PE=1 SV=1	0	76.014	0	26	11	93	0	11	455	49.9	8.07	9857.74	109.22	18	26	41	52	9	11	other metabolic processes;transport	other membranes;mitochondrion	transporter activity;other molecular function	Pf01512, Pf10531, Pf10589	[GO:0005743]; GO:0019866; GO:0031966; GO:0031090; GO:0031967; GO:0005740; GO:0016020; GO:0043227; GO:0031975; GO:0043229; GO:0005739; GO:0110165; GO:0043226; GO:0005622; GO:0043231; GO:0005737; GO:0005575 [GO:0008137]; GO:0009055; GO:0015453; GO:0050136; GO:0016491; GO:0022900; GO:0015399; GO:0003954; GO:0003955; GO:0003824; GO:0006091; GO:0022804; GO:0016651; GO:0016655; GO:0003674; GO:0044237; GO:0022857; GO:0008152; GO:0009987; GO:0005215; GO:0055085; GO:0008150; GO:0006810; GO:0051234; GO:0051179 [GO:0010181]; GO:0032553; GO:0043168; GO:0000166; GO:0097367; GO:0043167; GO:0036094; GO:1901265; GO:0005488; GO:0097159; GO:1901363; GO:0003674 [GO:0045271]; GO:0030964; GO:0098803; GO:1902495; GO:0098796; GO:1990204; GO:0070469; GO:1990351; GO:0032991; GO:0016020; GO:1902494; GO:0110165; GO:0005575 [GO:0046872]; GO:0043169; GO:0043167; GO:0005488; GO:0003674 [GO:0051287]; GO:0030554; GO:0017076; GO:0000166; GO:0036094; GO:1901265; GO:0005488; GO:0097159; GO:1901363; GO:0003674 [GO:0051539]; GO:0051536; GO:0051540; GO:0005488; GO:0003674		Ndufv1	D3YUM1	ENSMUSG00000037916	WP295	Electron transport chain				74	1	0.903	-0.15	0.672177	0.982094	65.22	25.4921	93.8	106.2	31.16	95.93	3	3	102	62.9	60.3	262.3	71.2	41.4	3.52601e+07	9.77638e+06	2.6856e+07	6.32626e+07	2.03395e+07	1.21532e+07	4.54516e+07	2.80095e+07	2.6856e+07	1.16825e+08	3.17119e+07	1.84268e+07	11	9	11	11	11	10	High	High	High	High	High	High	High	High	High	High	High	High	High	High	1	0		0
FALSE		High	Master Protein Candidate	7914403658648590695	260	D3YUN3	Troponin I, slow skeletal muscle OS=Mus musculus OX=10090 GN=Tnni1 PE=1 SV=1	MLKSLMLAKAKECWEQEHEEREAEKVRYLSERIPTLQTRGLSLSALQDLCRELHAKVEVVDEERYDIEAKCLHNTREIKDLKLKVLDLRGKFKRPPLRRVRVSADAMLRALLGSKHKVSMDLRANLKSVKKEDTEKERPVEVGDWRKNVEAMSGMEGRKKMFDAAKSPTSQ	>tr|D3YUN3|D3YUN3_MOUSE Troponin I, slow skeletal muscle OS=Mus musculus OX=10090 GN=Tnni1 PE=1 SV=1	0.001	3.927	5	7	2	4	0	2	171	19.8	9.36	315.97	1.94	7	7	2	2	2	2	other biological processes	cytoskeleton		Pf00992	[GO:0005861]; GO:0032991; GO:0005865; GO:0005575; GO:0036379; GO:0015629; GO:0030017; GO:0110165; GO:0030016; GO:0005856; GO:0043292; GO:0043232; GO:0099512; GO:0005737; GO:0043228; GO:0043229; GO:0099081; GO:0005622; GO:0043226; GO:0099080 [GO:0044057]; GO:0051239; GO:0050789; GO:0065007; GO:0008150		Tnni1	D3YUN3	ENSMUSG00000026418						26	0	0.115	-3.12	3.06792e-05	0.00155362	70.28	18.6456	19.6	180.4	15.24	73.36	3	3	15.3	20.5	16.9	64.3	327.8	155.3		13696.4	40750.3	112527	790767	386462	57572.8	77169.2	63386.4	241705	1.23291e+06	584196		1	1	1	2	2	Not Found	Peak Found	Peak Found	Peak Found	High	Peak Found	Not Found	Peak Found	Peak Found	Peak Found	High	Peak Found	Peak Found	High	1	0		0
FALSE		High	None	2516018639052397065	1399	D3YUN8	Outer mitochondrial membrane protein porin 2 (Fragment) OS=Mus musculus OX=10090 GN=Vdac2 PE=1 SV=1	MAECCVPVCPRPMCIPPPYADLGKAARDIFNKGFGFGLVKLDVKTKSCSGVEFSTSGSSNTDTGKVSGTLETKYK	>tr|D3YUN8|D3YUN8_MOUSE Outer mitochondrial membrane protein porin 2 (Fragment) OS=Mus musculus OX=10090 GN=Vdac2 PE=1 SV=1	0	7.536	0	17	2	12	0	2	75	7.9	8.35	984.82	2.29	17	17	6	6	2	2	transport	other membranes;mitochondrion	transporter activity	Pf01459	[GO:0005741]; GO:0031966; GO:0031968; GO:0031090; GO:0005740; GO:0019867; GO:0098588; GO:0031967; GO:0016020; GO:0043227; GO:0005739; GO:0031975; GO:0043229; GO:0110165; GO:0043226; GO:0043231; GO:0005737; GO:0005622; GO:0005575 [GO:0008308]; GO:0005244; GO:0005253; GO:0022832; GO:0022839; GO:0005216; GO:0008509; GO:0022836; GO:0015075; GO:0015267; GO:0098656; GO:0022857; GO:0034220; GO:0022803; GO:0006820; GO:0005215; GO:0055085; GO:0006811; GO:0003674; GO:0006810; GO:0009987; GO:0051234; GO:0008150; GO:0051179 [GO:0015288]; GO:0022829; GO:0015267; GO:0022803; GO:0022857; GO:0005215; GO:0055085; GO:0003674; GO:0006810; GO:0009987; GO:0051234; GO:0008150; GO:0051179 [GO:0046930]; GO:0098796; GO:0032991; GO:0016020; GO:0005575; GO:0110165		Vdac2	D3YUN8	ENSMUSG00000021771						49	0	1.304	0.38	0.275599	0.854063	48.94	18.3013	105.6	94.4	42.16	27.4	3	3	175.3	91.4	87.1	104.7	59.8	81.6	311318	73084.2	199432	129768	87710.7	123605	401300	209199	199432	239638	136752	186847	2	2	2	2	2	2	High	High	High	High	Peak Found	High	High	High	High	High	Peak Found	High	High	High	1	0		0
FALSE		High	Master Protein Candidate	8784395893177284243	902	D3YUQ9	Elongation factor 1-delta (Fragment) OS=Mus musculus OX=10090 GN=Eef1d PE=1 SV=8	MATNFLAHEKIWFDKFKYDDAERRFYEQMNGPVTSGSRQENGASVILRDIARARENIQKSLAGSSGPGASSGPGGDHSELIVRITSLEVENQNLRGVVQDLQQAISKLEARLSSLEKSSPTPRATAPQTQHVSPMRQVEPPTKKGATPAEDDEDKDIDLFGSDEEEEDKEAARLREERLRQYAEKKAKKPTLV	>tr|D3YUQ9|D3YUQ9_MOUSE Elongation factor 1-delta (Fragment) OS=Mus musculus OX=10090 GN=Eef1d PE=1 SV=8	0	58.62	0	53	9	52	0	9	193	21.5	5.54	5367.58	75.54	41	53	23	29	8	9	protein metabolism;other metabolic processes	other cell component	nucleic acid binding activity	Pf10587	[GO:0003746]; GO:0008135; GO:0006414; GO:0090079; GO:0006412; GO:0034645; GO:0003676; GO:0045182; GO:0019538; GO:0043043; GO:0010467; GO:0009059; GO:0044249; GO:0044260; GO:0097159; GO:1901363; GO:0003674; GO:0006417; GO:0043170; GO:0044238; GO:1901564; GO:0006518; GO:0043604; GO:1901566; GO:1901576; GO:0009058; GO:0044237; GO:0005488; GO:0010608; GO:0034248; GO:0051246; GO:2000112; GO:0071704; GO:0008152; GO:0006807; GO:0043603; GO:0044271; GO:0009987; GO:0010468; GO:0051171; GO:0060255; GO:0080090; GO:0010556; GO:0031326; GO:0008150; GO:0034641; GO:0019222; GO:0009889; GO:0031323; GO:0050789; GO:0050794; GO:0065007 [GO:0005853]; GO:0032991; GO:0005737; GO:0005575; GO:0110165; GO:0005622		Eef1d	D3YUQ9	ENSMUSG00000055762						59	0	0.657	-0.61	0.631539	0.974481	73.71	22.1241	66.8	133.2	35.15	32.47	3	3	112.9	64.3	63.7	153.7	128.1	77.3	2.76688e+06	703899	1.97283e+06	2.632e+06	2.59825e+06	1.61771e+06	3.56825e+06	2.03262e+06	2.0134e+06	4.86042e+06	4.05101e+06	2.44541e+06	7	5	7	8	8	8	High	High	High	High	High	High	High	High	High	High	High	High	High	High	1	0		0
FALSE		High	Master Protein	-6690313239407143399	401	D3YUT3	40S ribosomal protein S19 (Fragment) OS=Mus musculus OX=10090 GN=Rps19 PE=1 SV=2	MPGVTVKDVNQQEFVRALAAFLKKSGKLKVPEWVDTVKLAKHKELAPYDENWFYTRAASTARHLYLRGGAGVGSMTKIYGGRQRNGVRPSHFSRGSKSVARRVLQALEGLKMVEKDQDGGRKLTPQGQRDLDR	>tr|D3YUT3|D3YUT3_MOUSE 40S ribosomal protein S19 (Fragment) OS=Mus musculus OX=10090 GN=Rps19 PE=1 SV=2	0	110.339	0	65	13	170	0	13	133	14.9	10.35	23589.8	219.84	60	60	86	84	12	12	protein metabolism;other metabolic processes	translational apparatus;other cell component	other molecular function	Pf01090	[GO:0003735]; GO:0005198; GO:0003674 [GO:0005840]; GO:0043232; GO:0043228; GO:0043229; GO:0043226; GO:0005622; GO:0110165; GO:0005575 [GO:0006412]; GO:0019538; GO:0034645; GO:0043043; GO:0010467; GO:0043170; GO:0044238; GO:1901564; GO:0009059; GO:0044249; GO:0044260; GO:0006518; GO:0043604; GO:1901566; GO:0071704; GO:0008152; GO:0006807; GO:1901576; GO:0009058; GO:0044237; GO:0043603; GO:0044271; GO:0008150; GO:0009987; GO:0034641 [GO:1990904]; GO:0032991; GO:0005575		Rps19	D3YUT3	ENSMUSG00000040952						39	0	1.21	0.28	0.209618	0.798279	85.13	25.3671	129.2	70.8	48.78	37	3	3	137.9	136.1	46.7	71.9	74.5	132.8	4.86224e+07	2.1606e+07	2.11553e+07	1.76419e+07	2.16702e+07	3.98614e+07	6.26761e+07	6.18586e+07	2.1225e+07	3.26738e+07	3.38764e+07	6.0364e+07	14	13	12	11	12	12	High	High	High	High	High	High	High	High	High	High	High	High	High	High	1	0		0
FALSE		High	None	996215143870929438	1599	D3YUV6	40S ribosomal protein S9 (Fragment) OS=Mus musculus OX=10090 GN=Rps9 PE=1 SV=8	MPVARSWVCRKTYVTPRRPFEKSRLDQELKLIGEYGLRNKREVWRVKFTLAKIRKAA	>tr|D3YUV6|D3YUV6_MOUSE 40S ribosomal protein S9 (Fragment) OS=Mus musculus OX=10090 GN=Rps9 PE=1 SV=8	0.001	5.251	3	28	2	10	0	2	57	6.9	11	978.12	9.93	28	28	5	5	2	2							Rps9	D3YUV6	ENSMUSG00000006333						0	0	0.581	-0.78	0.407308	0.925273	39.64	22.4613	68.5	131.5	20.35	35.67	3	3	92.9	67.1	65.7	167.1	128.8	78.4	2806764	913187	2559059	3.52213e+06	3.21543e+06	2.0179e+06	3.61802e+06	2.61395e+06	2559059	6.50419e+06	5.01329e+06	3.05036e+06	2	2	2	2	2	2	Peak Found	High	Peak Found	High	High	High	Peak Found	High	Peak Found	High	High	High	High	High	1	0		0
FALSE		High	Master Protein Candidate	4148747290103525246	65	D3YUW9	SUN domain-containing protein 1 (Fragment) OS=Mus musculus OX=10090 GN=Sun1 PE=1 SV=8	MWVQQLQLWLSVEGCPHVPSPTRSVAGTLKCFLTAWSETVNMDFSRLHTYTPPQCVPENTGYTYALSSSYSSDALDFETEHKLEPVFDSPRMSRRSLRLVTTASYSSGDSQAIDSHISTSRATPAKGRETRTVKQRRSASKPAFSINHLSGKGLSSSTSHDSSCSLRSATVLRHP	>tr|D3YUW9|D3YUW9_MOUSE SUN domain-containing protein 1 (Fragment) OS=Mus musculus OX=10090 GN=Sun1 PE=1 SV=8	0	8.031	0	13	1	3	0	1	175	19.3	9.01		4.74		13		3		1		other membranes;nucleus		Pf09387	[GO:0034993]; GO:0106094; GO:0034992; GO:0106083; GO:0110165; GO:0005635; GO:0098796; GO:0140513; GO:0005575; GO:0031967; GO:0005634; GO:0012505; GO:0032991; GO:0016020; GO:0031975; GO:0043227; GO:0043229; GO:0043231; GO:0043226; GO:0005622		Sun1	D3YUW9	ENSMUSG00000036817						21	0																																					High	Not Found	Not Found	High	High	Not Found	High	Not Found	Not Found	High	High	Not Found	High	High	1	0		0
FALSE		High	None	-1647235420307934130	360	D3YUX8	Hydroxyacylglutathione hydrolase, mitochondrial (Fragment) OS=Mus musculus OX=10090 GN=Hagh PE=1 SV=2	MKVELLPALTDNYMYLIIDEDTQEAAIVDPVQPQKVIEAAKKHRVKLTTVLTTHHHWDHAGGNEKLVKLEPGLKVYGGDDRIGALTHKVTHLSTLQVGSLSVKCLSTPCHTSGHICYFVSKPGSSEPSAVFT	>tr|D3YUX8|D3YUX8_MOUSE Hydroxyacylglutathione hydrolase, mitochondrial (Fragment) OS=Mus musculus OX=10090 GN=Hagh PE=1 SV=2	0	6.706	0	17	1	2	0	1	132	14.4	7.27		8.04		17		2		1				Pf00753			Hagh	D3YUX8	ENSMUSG00000024158						1	0	0.672	-0.57	0.771379	0.983543	140.92	19.382	52.8	147.2	70.11	89.89	3	3	145.3	45.7	49.9	3.7	216.2	139.2	472690	67011	209331		581490	386233	609315	191815	209331	15422.5	906619	583850	1	1	1		1	1	Peak Found	Peak Found	Peak Found	Not Found	High	High	Peak Found	Peak Found	Peak Found	Not Found	High	High	Peak Found	High	1	0		0
FALSE		Medium	Master Protein	-8545583383095875655	112	D3YV22	Extracellular matrix protein 1 (Fragment) OS=Mus musculus OX=10090 GN=Ecm1 PE=1 SV=1	MGTVSRAALILACLALASAASEGAFKASDQREMTPERLFQHLHEVGYAAPPSPPQTRRLRVDHSVTSLHDPPLFEEQREGREGPPHPTVCLTTACSVVQPPSSPEDIPVYEEDWPTFLNPNVDKAGPAVPQEAIPLQKEQPPPQVHIEQKEIDPPAQPQEEIVQKEVKPHTLAGQLPPEPRTWNPARHCQQGRRGVWGHRLDGFPPGRPSPDNLKQICLPERQHVIYGPW	>tr|D3YV22|D3YV22_MOUSE Extracellular matrix protein 1 (Fragment) OS=Mus musculus OX=10090 GN=Ecm1 PE=1 SV=1	0.02	1.749	110	6	1	2	0	1	230	25.5	6.21	123.33	0	6	6	1	1	1	1	signal transduction	non-structural extracellular		Pf05782	[GO:0005576]; GO:0110165; GO:0005575 [GO:0007165]; GO:0009987; GO:0050794; GO:0007154; GO:0023052; GO:0051716; GO:0008150; GO:0050789; GO:0050896; GO:0065007		Ecm1	D3YV22	ENSMUSG00000028108						14	0	0.73	-0.45	0.857066	0.983543	112.05	17.1193	83.1	116.9	119.04	61.4	3	3	65.6	298.4	16	21.9	92.2	105.8	52804.3	108203			61379.7	72664.3	68066.7	309724	16623.9	22767.2	95699	109843	1	1			1	1	Peak Found	High	Not Found	Not Found	Peak Found	Peak Found	Peak Found	High	Not Found	Not Found	Peak Found	Peak Found	High	Peak Found	1	0		0
FALSE		High	None	-8635053966414249300	1785	D3YV43	40S ribosomal protein S3 OS=Mus musculus OX=10090 GN=Rps3 PE=1 SV=1	MAVQISKKRKFVADGIFKAELNEFLTRELAEDGYSGVEVRVTPTRTEIIILATRTQNVLGEKGRRIRELTAVVQKRFGFPEGSVELYAEKVATRGLCAIAQAESLRYKLLGGLAVRRACYGVLRFIMESGAKGCEVVVSGKLRGQRAKSMKFVDGLMIHSGDPVNYYVDTAGLELRNPPASGDPYISKSCT	>tr|D3YV43|D3YV43_MOUSE 40S ribosomal protein S3 OS=Mus musculus OX=10090 GN=Rps3 PE=1 SV=1	0	32.722	0	48	8	34	0	8	191	21	9.45	3575.07	32	48	48	17	17	8	8	protein metabolism;DNA metabolism;other metabolic processes;stress response;other biological processes	other membranes;cytoskeleton;mitochondrion;translational apparatus;nucleus	nucleic acid binding activity;other molecular function	Pf00189, Pf07650	[GO:0003677]; GO:0003676; GO:0097159; GO:1901363; GO:0005488; GO:0003674 [GO:0003723]; GO:0003676; GO:0097159; GO:1901363; GO:0005488; GO:0003674 [GO:0003735]; GO:0005198; GO:0003674 [GO:0005730]; GO:0043232; GO:0031981; GO:0043228; GO:0043229; GO:0070013; GO:0005634; GO:0043226; GO:0005622; GO:0043233; GO:0043231; GO:0110165; GO:0031974; GO:0043227; GO:0005575 [GO:0005743]; GO:0019866; GO:0031966; GO:0031090; GO:0031967; GO:0005740; GO:0016020; GO:0043227; GO:0031975; GO:0043229; GO:0005739; GO:0110165; GO:0043226; GO:0005622; GO:0043231; GO:0005737; GO:0005575 [GO:0005819]; GO:0043232; GO:0015630; GO:0043228; GO:0043229; GO:0005856; GO:0043226; GO:0005622; GO:0110165; GO:0005575 [GO:0006281]; GO:0006259; GO:0006974; GO:0044260; GO:0090304; GO:0033554; GO:0043170; GO:0044237; GO:0006139; GO:0006950; GO:0051716; GO:0071704; GO:0008152; GO:0009987; GO:0006725; GO:0034641; GO:0044238; GO:0046483; GO:1901360; GO:0050896; GO:0008150; GO:0006807 [GO:0006412]; GO:0019538; GO:0034645; GO:0043043; GO:0010467; GO:0043170; GO:0044238; GO:1901564; GO:0009059; GO:0044249; GO:0044260; GO:0006518; GO:0043604; GO:1901566; GO:0071704; GO:0008152; GO:0006807; GO:1901576; GO:0009058; GO:0044237; GO:0043603; GO:0044271; GO:0008150; GO:0009987; GO:0034641 [GO:0006417]; GO:0010608; GO:0034248; GO:0051246; GO:2000112; GO:0010468; GO:0051171; GO:0060255; GO:0080090; GO:0010556; GO:0031326; GO:0019222; GO:0009889; GO:0031323; GO:0050789; GO:0050794; GO:0065007; GO:0008150 [GO:0006915]; GO:0012501; GO:0008219; GO:0009987; GO:0008150 [GO:0015935]; GO:0044391; GO:1990904; GO:0005840; GO:0032991; GO:0043232; GO:0005575; GO:0043228; GO:0043229; GO:0043226; GO:0005622; GO:0110165 [GO:0051301]; GO:0009987; GO:0008150 [GO:0140078]; GO:0003906; GO:0016835; GO:0140097; GO:0016829; GO:0140640; GO:0003824; GO:0003674		Rps3	D3YV43	ENSMUSG00000030744						109	0	0.639	-0.65	0.57888	0.974481	75.12	22.2803	65.8	134.2	24.24	41.33	3	3	85.1	53.2	63.5	189.1	129.5	79.6	2.27728e+06	604501	2.20077e+06	3.61686e+06	2.89291e+06	1.84641e+06	3.00529e+06	1.87692e+06	2.24283e+06	6.67912e+06	4.57371e+06	2.80915e+06	7	5	7	8	6	7	High	High	High	High	High	High	High	High	High	High	High	High	High	High	1	0		0
FALSE		Medium	Master Protein Candidate	-6787904923330124956	112	D3YV64	Extracellular matrix protein 1 (Fragment) OS=Mus musculus OX=10090 GN=Ecm1 PE=1 SV=1	MGTVSRAALILACLALASAASEGAFKASDQREMTPERLFQHLHEGYAAPPSPPQTRRLRVDHSVTSLHDPPLFEEQREGREGPPHPTVCLTTACSVVQPPSSPEDIPVYEEDWPTFLNPNVDKAGPAVPQEAIPLQKEQPPPQVHIEQKENPPAQPQEEIVQKEVKPHTLAGQLPPEPRTWNPARHCQQGRRGVWGHRLDGFPPGRPSPDNLKQICLPERQHVIYGPWNLPQTGYSHLSRQGETLNVLETGYSRCCRCRSDTNRLDCLKLVWEDAMTQFCEAEFSVKTRPHLCCR	>tr|D3YV64|D3YV64_MOUSE Extracellular matrix protein 1 (Fragment) OS=Mus musculus OX=10090 GN=Ecm1 PE=1 SV=1	0.02	1.749	110	5	1	2	0	1	295	33.1	6.64	123.33	0	5	5	1	1	1	1	signal transduction	non-structural extracellular		Pf05782	[GO:0005576]; GO:0110165; GO:0005575 [GO:0007165]; GO:0009987; GO:0050794; GO:0007154; GO:0023052; GO:0051716; GO:0008150; GO:0050789; GO:0050896; GO:0065007		Ecm1	D3YV64	ENSMUSG00000028108						14	0	0.73	-0.45	0.857066	0.983543	112.05	17.1193	83.1	116.9	119.04	61.4	3	3	65.6	298.4	16	21.9	92.2	105.8	52804.3	108203			61379.7	72664.3	68066.7	309724	16623.9	22767.2	95699	109843	1	1			1	1	Peak Found	High	Not Found	Not Found	Peak Found	Peak Found	Peak Found	High	Not Found	Not Found	Peak Found	Peak Found	High	Peak Found	1	0		0
FALSE		High	None	5214997281559697010	1945	D3YV98	Fructose-bisphosphate aldolase (Fragment) OS=Mus musculus OX=10090 GN=Aldoa PE=1 SV=1	MATRRPDGSSFNMTRLSLALAFSFPPVASEQPHSELGNTQQQTELGKESTATGTMPHPYPALTPEQKKELSDIAHRIVAPGKGILAADESTGSIAKRLQSIGTENTEENRRFYRQLLLTADDRVNPCIGGVILFHETLYQKADDGRPFPQVIKSKGGVVGIKVDKGVVPLAGTNGETTTQGLDGLSERCAQYK	>tr|D3YV98|D3YV98_MOUSE Fructose-bisphosphate aldolase (Fragment) OS=Mus musculus OX=10090 GN=Aldoa PE=1 SV=1	0	398.508	0	73	27	545	0	1	193	20.8	7.44	62266.5	1203.21	61	73	205	340	18	27	other metabolic processes		other molecular function	Pf00274	[GO:0004332]; GO:0016832; GO:0016830; GO:0016829; GO:0003824; GO:0003674 [GO:0006096]; GO:0006090; GO:0006757; GO:0016052; GO:0032787; GO:0006091; GO:0006165; GO:0046031; GO:0046034; GO:0005975; GO:1901575; GO:0019752; GO:0044237; GO:0009117; GO:0009132; GO:0046939; GO:0009150; GO:0009179; GO:0009205; GO:0044238; GO:0071704; GO:0009056; GO:0043436; GO:0008152; GO:0009987; GO:0006753; GO:0016310; GO:0006163; GO:0009259; GO:0009135; GO:0009185; GO:0009144; GO:0009199; GO:0006082; GO:0008150; GO:0006796; GO:0019637; GO:0055086; GO:0072521; GO:0019693; GO:0009141; GO:0044281; GO:0006793; GO:0006139; GO:0006725; GO:0034641; GO:0046483; GO:1901360; GO:1901564; GO:1901135; GO:0006807		Aldoa	D3YV98	ENSMUSG00000030695						58	0	1.326	0.41	0.275742	0.854063	86.3	17.7859	114	86	40.39	91.79	3	3	130.1	53.8	111.9	201.8	18	84.3	123712		137146	133978		68400.8	159470	65983.7	137146	247413	22099.3	103398	1		1	1		1	High	Not Found	Peak Found	Peak Found	Not Found	Peak Found	High	Not Found	Peak Found	Peak Found	Not Found	Peak Found	High	Peak Found	1	0		1	Carbamidomethyl [C127]
FALSE		High	None	-3114919125203259708	945	D3YVB4	40S ribosomal protein S15a (Fragment) OS=Mus musculus OX=10090 GN=Rps15a PE=1 SV=1	MVRMNVLADALKSINNAEKRGKRQVLIRPCSKVIVRFLTVMMKHGYIGEFEIIDDHRAGKIVVNLTGRLNK	>tr|D3YVB4|D3YVB4_MOUSE 40S ribosomal protein S15a (Fragment) OS=Mus musculus OX=10090 GN=Rps15a PE=1 SV=1	0	26.321	0	65	5	25	0	5	71	8.1	10.43	3739.94	21.96	65	49	16	9	5	4	protein metabolism;other metabolic processes	translational apparatus;other cell component	other molecular function	Pf00410	[GO:0003735]; GO:0005198; GO:0003674 [GO:0005840]; GO:0043232; GO:0043228; GO:0043229; GO:0043226; GO:0005622; GO:0110165; GO:0005575 [GO:0006412]; GO:0019538; GO:0034645; GO:0043043; GO:0010467; GO:0043170; GO:0044238; GO:1901564; GO:0009059; GO:0044249; GO:0044260; GO:0006518; GO:0043604; GO:1901566; GO:0071704; GO:0008152; GO:0006807; GO:1901576; GO:0009058; GO:0044237; GO:0043603; GO:0044271; GO:0008150; GO:0009987; GO:0034641 [GO:1990904]; GO:0032991; GO:0005575		Rps15a	D3YVB4	ENSMUSG00000008683						39	0	0.494	-1.02	0.192562	0.771339	51.9	21.7647	65.2	134.8	37.61	7.52	3	3	96.4	46.2	62	128.3	143	124.2	1.84926e+06	378196	1.53145e+06	1.69071e+06	2.2691e+06	2.03175e+06	2.38377e+06	1.14265e+06	1.53466e+06	3.17277e+06	3.53782e+06	3.0713e+06	5	3	4	4	5	5	High	High	High	High	High	High	High	High	High	High	High	High	High	High	1	0		0
FALSE		High	None	-5149516863066298103	1353	D3YVC1	40S ribosomal protein S2 (Fragment) OS=Mus musculus OX=10090 GN=Rps2 PE=1 SV=1	MADDAGAAGGPGGPGGPGLGGRGGFRGGFGSGLRGRGRGRGRGRGRGRGARGGKAEDKEWIPVTKLGRLVKDMKIKSLEEIYLFSLPIKESEIIDFFLGASLKDEVLKIMPVQKQTRAGQRTRFKAFVAIGDYNGHVGLGVKCSKEVATAIRGAIILAKLSIVPVRRGYWGNKIGKPHTVPCKVTGRCGSVLVRLIPAPRGTGIVSAPVPKKLLMMAGIDDCYTSARGCTATLGNFAKATFDAISKTYSYLTPDLWKETVFTKSPYQVF	>tr|D3YVC1|D3YVC1_MOUSE 40S ribosomal protein S2 (Fragment) OS=Mus musculus OX=10090 GN=Rps2 PE=1 SV=1	0	74.857	0	42	12	88	0	12	269	28.6	10.23	11317.9	116.25	42	42	44	44	12	12	protein metabolism;other metabolic processes	translational apparatus	nucleic acid binding activity;other molecular function	Pf00333, Pf03719	[GO:0003723]; GO:0003676; GO:0097159; GO:1901363; GO:0005488; GO:0003674 [GO:0003735]; GO:0005198; GO:0003674 [GO:0006412]; GO:0019538; GO:0034645; GO:0043043; GO:0010467; GO:0043170; GO:0044238; GO:1901564; GO:0009059; GO:0044249; GO:0044260; GO:0006518; GO:0043604; GO:1901566; GO:0071704; GO:0008152; GO:0006807; GO:1901576; GO:0009058; GO:0044237; GO:0043603; GO:0044271; GO:0008150; GO:0009987; GO:0034641 [GO:0015935]; GO:0044391; GO:1990904; GO:0005840; GO:0032991; GO:0043232; GO:0005575; GO:0043228; GO:0043229; GO:0043226; GO:0005622; GO:0110165		Rps2	D3YVC1	ENSMUSG00000044533						47	0	0.631	-0.66	0.553563	0.968988	45.76	24.6661	80.5	119.5	23.95	27.28	3	3	93.9	77	57.5	161.4	114.3	95.9	1.48477e+07	5.47435e+06	1.17148e+07	1.78079e+07	14907578	1.28993e+07	1.91392e+07	1.56956e+07	1.17148e+07	3.28851e+07	2.32884e+07	1.95372e+07	12	11	12	12	11	11	High	High	High	High	High	High	High	High	High	High	High	High	High	High	1	0		1	Carbamidomethyl [C229]
FALSE		High	None	3316872967528930423	607	D3YVC6	High mobility group protein B1 (Fragment) OS=Mus musculus OX=10090 GN=Hmgb1 PE=1 SV=1	MGKGDPKKPRGKMSSYAFFVQTCREEHKKKHPDASVNFSEFSKKCSERWKTMSAKEKGKFEDMAKADKARYEREMKTYIPPKGETKKKFKDP	>tr|D3YVC6|D3YVC6_MOUSE High mobility group protein B1 (Fragment) OS=Mus musculus OX=10090 GN=Hmgb1 PE=1 SV=1	0	46.29	0	54	9	67	0	7	92	10.8	9.79	7663.94	77.73	54	54	34	33	9	9	stress response	nucleus;other cell component	nucleic acid binding activity	Pf09011	[GO:0003677]; GO:0003676; GO:0097159; GO:1901363; GO:0005488; GO:0003674 [GO:0005634]; GO:0043231; GO:0043227; GO:0043229; GO:0043226; GO:0005622; GO:0110165; GO:0005575 [GO:0005694]; GO:0043232; GO:0043228; GO:0043229; GO:0043226; GO:0005622; GO:0110165; GO:0005575 [GO:0045087]; GO:0006955; GO:0098542; GO:0002376; GO:0050896; GO:0006952; GO:0051707; GO:0008150; GO:0006950; GO:0043207; GO:0044419; GO:0009605; GO:0009607		Hmgb1	D3YVC6	ENSMUSG00000066551						31	0	0.793	-0.33	0.956128	0.988894	58.77	25.3183	118	82	22.11	19.8	3	3	125.3	119.4	81.1	112.2	79	83	2.99162e+07	1.28106e+07	2.49498e+07	1.86502e+07	1.55949e+07	1.68878e+07	3.8563e+07	3.67288e+07	2.49498e+07	3.45088e+07	2.43145e+07	2.55285e+07	7	6	7	6	7	7	High	High	High	High	High	High	High	High	High	High	High	High	High	High	1	0		0
FALSE		High	Master Protein Candidate	-5996073356744791661	252	D3YVC8	Mitochondrial mRNA pseudouridine synthase Rpusd3 (Fragment) OS=Mus musculus OX=10090 GN=Rpusd3 PE=1 SV=1	MGALRVLRYVSMIWRPELGSCARQRDAGFGTEARRPSQPHRSSKHKDLVEDQPFPGLLRTENLGLEELAHVLRAAVVDQKGRPPDLCSSPAVPRQQAACRSSLSTQGEHRDPQPPTV	>tr|D3YVC8|D3YVC8_MOUSE Mitochondrial mRNA pseudouridine synthase Rpusd3 (Fragment) OS=Mus musculus OX=10090 GN=Rpusd3 PE=1 SV=1	0	5.828	1	12	1	2	0	1	117	13	9.2	224.28	2.59	12	12	1	1	1	1							Rpusd3	D3YVC8	ENSMUSG00000051169						0	0	1.875	0.91	0.123347	0.655363	66.28	16.1135	130.4	69.6	35.93	69.63	3	3	141.4	169	78.2	116.8	75.4	19.1	60368.7	32481.9		34795.7	26620.1	6946.65	77817.5	92977.7	43028.9	64256	41504.3	10500.9	1	1		1	1	1	High	Peak Found	Not Found	Peak Found	Peak Found	Peak Found	High	Peak Found	Not Found	Peak Found	Peak Found	Peak Found	High	Peak Found	1	0		0
FALSE		High	None	-8889793481507453132	1649	D3YVD3	Gamma-enolase (Fragment) OS=Mus musculus OX=10090 GN=Eno2 PE=1 SV=8	MSIEKIWAREILDSRGNPTVEVDLYTAKGLFRAAVPSGASTGIYEALELRDGDKQRYLGKGVLKAVDHINSRIAPALISSGISVVEQEKLDNLMLELDGTENKSLELVKEAIDKAGYTEKM	>tr|D3YVD3|D3YVD3_MOUSE Gamma-enolase (Fragment) OS=Mus musculus OX=10090 GN=Eno2 PE=1 SV=8	0	37.852	0	32	3	184	0	0	121	13.3	5.15	27834.5	266.8	32	32	92	92	3	3	other metabolic processes	cytosol	other molecular function	Pf03952	[GO:0000015]; GO:1902494; GO:0005829; GO:0032991; GO:0110165; GO:0005737; GO:0005575; GO:0005622 [GO:0000287]; GO:0046872; GO:0043169; GO:0043167; GO:0005488; GO:0003674 [GO:0004634]; GO:0016836; GO:0016835; GO:0016829; GO:0003824; GO:0003674 [GO:0006096]; GO:0006090; GO:0006757; GO:0016052; GO:0032787; GO:0006091; GO:0006165; GO:0046031; GO:0046034; GO:0005975; GO:1901575; GO:0019752; GO:0044237; GO:0009117; GO:0009132; GO:0046939; GO:0009150; GO:0009179; GO:0009205; GO:0044238; GO:0071704; GO:0009056; GO:0043436; GO:0008152; GO:0009987; GO:0006753; GO:0016310; GO:0006163; GO:0009259; GO:0009135; GO:0009185; GO:0009144; GO:0009199; GO:0006082; GO:0008150; GO:0006796; GO:0019637; GO:0055086; GO:0072521; GO:0019693; GO:0009141; GO:0044281; GO:0006793; GO:0006139; GO:0006725; GO:0034641; GO:0046483; GO:1901360; GO:1901564; GO:1901135; GO:0006807		Eno2	D3YVD3	ENSMUSG00000004267						71	0																																					Not Found	Not Found	Not Found	Not Found	Not Found	Not Found	Not Found	Not Found	Not Found	Not Found	Not Found	Not Found	Not Found	Not Found	1	0		0
FALSE		High	None	-8114741445739275942	1523	D3YVF4	40S ribosomal protein S14 (Fragment) OS=Mus musculus OX=10090 GN=Rps14 PE=1 SV=1	MAPRKGKEKKEEQVISLGPQVAEGENVFGVCHIFASFNDTFVHVTDLSGKETICRVTGGMKVKADRDESSPYAAMLAAQDVAQRCKELGITALHIKLRATGGNRTKTPGPGAQSALRAL	>tr|D3YVF4|D3YVF4_MOUSE 40S ribosomal protein S14 (Fragment) OS=Mus musculus OX=10090 GN=Rps14 PE=1 SV=1	0	79.447	0	44	7	91	0	7	119	12.7	8.95	12372.1	158.01	39	44	41	50	5	7	protein metabolism;other metabolic processes	translational apparatus;other cell component	other molecular function	Pf00411	[GO:0003735]; GO:0005198; GO:0003674 [GO:0005840]; GO:0043232; GO:0043228; GO:0043229; GO:0043226; GO:0005622; GO:0110165; GO:0005575 [GO:0006412]; GO:0019538; GO:0034645; GO:0043043; GO:0010467; GO:0043170; GO:0044238; GO:1901564; GO:0009059; GO:0044249; GO:0044260; GO:0006518; GO:0043604; GO:1901566; GO:0071704; GO:0008152; GO:0006807; GO:1901576; GO:0009058; GO:0044237; GO:0043603; GO:0044271; GO:0008150; GO:0009987; GO:0034641 [GO:1990904]; GO:0032991; GO:0005575		Rps14	D3YVF4	ENSMUSG00000024608						39	0	0.958	-0.06	0.553869	0.968988	41.8	24.5925	103.4	96.6	32.36	24.57	3	3	137.2	101.7	70.5	121.5	95.1	74	2.04819e+07	6.84014e+06	1.35627e+07	1.26619e+07	1.17357e+07	9.41702e+06	2.64019e+07	1.95795e+07	1.35627e+07	2.33822e+07	1.82976e+07	1.424e+07	7	7	7	7	7	6	High	High	High	High	High	High	High	High	High	High	High	High	High	High	1	0		0
FALSE		High	None	-1507075622132476987	935	D3YVH4	Splicing factor 1 (Fragment) OS=Mus musculus OX=10090 GN=Sf1 PE=1 SV=1	MEQKTVIPGMPTVIPPGLTREQERAYIVQLQIEDLTRKLRTGDLGIPPNPEDRSPSPEPIYNSEGKRLNTREFRTRKKLEEERHTLITEMVALNPDFKPPADYKPPATRVSDKVMIPQDEYPEINFVGLLIGPRGNTLKNIEKECNAKIMIRGKGSVKEGKVGRKDGQMLPGEDEPLHALVTANTMENVKKAVEQIRNILKQGIETPEDQNDLRKMQLRELARLNGTLREDDNRILRPWQSSETRSITNTTVCTKCGGAGHIASDCK	>tr|D3YVH4|D3YVH4_MOUSE Splicing factor 1 (Fragment) OS=Mus musculus OX=10090 GN=Sf1 PE=1 SV=1	0	32.516	0	54	8	18	0	8	267	30.1	8.38	1570.32	12.44	25	54	8	10	5	8	RNA metabolism OR transcription;other metabolic processes	nucleus	nucleic acid binding activity;other molecular function	Pf00013, Pf00098, Pf16275	[GO:0000398]; GO:0000377; GO:0006397; GO:0000375; GO:0006396; GO:0016071; GO:0008380; GO:0016070; GO:0010467; GO:0090304; GO:0043170; GO:0006139; GO:0071704; GO:0006725; GO:0034641; GO:0044238; GO:0046483; GO:1901360; GO:0008152; GO:0044237; GO:0006807; GO:0008150; GO:0009987 [GO:0005681]; GO:0140513; GO:1990904; GO:0032991; GO:0005634; GO:0005575; GO:0043231; GO:0043227; GO:0043229; GO:0043226; GO:0005622; GO:0110165 [GO:0008270]; GO:0046914; GO:0046872; GO:0043169; GO:0043167; GO:0005488; GO:0003674 [GO:0045131]; GO:0036002; GO:0003723; GO:0003676; GO:0097159; GO:1901363; GO:0005488; GO:0003674		Sf1	D3YVH4	ENSMUSG00000024949						51	0	0.729	-0.46	0.89252	0.983591	104	20.5064	74.9	125.1	41.47	37.68	3	3	122.4	56.2	71.7	71.1	158.8	119.9	941317	191567	697500	389611	1.06353e+06	792027	1.33799e+06	614615	784187	777316	1.73594e+06	1.31048e+06	3	4	4	5	4	4	High	High	High	High	High	Peak Found	High	High	High	High	High	Peak Found	High	High	1	0		0
FALSE		High	None	9012416541283645867	290	D3YVJ6	Protein DEK (Fragment) OS=Mus musculus OX=10090 GN=Dek PE=1 SV=1	MSAAAAPAAEGEDAPVPPSSEKEPEMPGPREESEEEEEDDEDDDEEDEEEEKEKSLIVEGKREKKKVERLTMQVSSLQREPFTVTQGKGQKLCEIERIHFFLSKKKPDELRNLHKLLYNRPGTVSSLKKNVGQFSGFPFEKGSTQYKKKEEMLKKFRNAMLKSICEVLDLERSGVNSELVKRILNFLMHPKPSGKPLPKSKKSSSKGSKKERNSSGTTRKSKQTKCPEILSDESSSDEDEKKNKEESSEDEEKESEEE	>tr|D3YVJ6|D3YVJ6_MOUSE Protein DEK (Fragment) OS=Mus musculus OX=10090 GN=Dek PE=1 SV=1	0	15.527	0	24	5	14	0	5	258	29.3	5.27	1120.22	11.07	24	24	7	7	5	5	cell organization and biogenesis		nucleic acid binding activity		[GO:0003677]; GO:0003676; GO:0097159; GO:1901363; GO:0005488; GO:0003674 [GO:0006325]; GO:0016043; GO:0071840; GO:0009987; GO:0008150		Dek	D3YVJ6	ENSMUSG00000021377						11	0	0.492	-1.02	0.299344	0.880827	73.24	19.5745	83.5	116.5	39.13	56.81	3	3	37.2	86.2	78	217.5	108.8	72.4	172928	235996	600117	969250	544747	344162	305766	709238	641753	1.78988e+06	895707	595460	2	4	4	5	3	3	Peak Found	Peak Found	High	High	High	High	Peak Found	Peak Found	High	High	High	High	High	High	1	0		0
FALSE		High	None	-4020165003339118347	1717	D3YVJ7	Aldo-keto reductase family 1, member B3 (aldose reductase) (Fragment) OS=Mus musculus OX=10090 GN=Akr1b3 PE=1 SV=1	MASHLELNNGTKMPTLGLGTWKTDAVTSIFKNLEYGGPGHLDTVKSPPGQVTEAVKVAIDLGYRHIDCAQVYQNEKEVGVALQEKLKEQVVKRQDLFIVSKLWCTFHDKSMVKGAFQKTLSDLQLDYLDLYLIHWPTGFKPGPDYFPLDASGNVIPSDTDFVDTWTAMEQLVDEGL	>tr|D3YVJ7|D3YVJ7_MOUSE Aldo-keto reductase family 1, member B3 (aldose reductase) (Fragment) OS=Mus musculus OX=10090 GN=Akr1b3 PE=1 SV=1	0	6.911	0	12	2	6	0	2	176	19.6	5.21	452.04	1.86	12	12	3	3	2	2			other molecular function	Pf00248	[GO:0016491]; GO:0003824; GO:0003674		Akr1b3	D3YVJ7	ENSMUSG00000001642	WP1251	Metapathway biotransformation				4	1	0.894	-0.16	0.698426	0.983543	115.13	18.9961	79.2	120.8	46.76	51.65	3	3	131.5	49.2	84.5	158.7	128.9	47.3	319213	53716.3	264288	268761	258572	74976	411478	153760	264288	496311	403148	147984	2	2	2	2	2	1	High	Peak Found	Peak Found	High	High	Peak Found	High	Peak Found	Peak Found	High	High	Peak Found	High	High	1	0		0
FALSE		High	Master Protein Candidate	9034421402717090156	1694	D3YVJ8	Retinol dehydrogenase 13 (Fragment) OS=Mus musculus OX=10090 GN=Rdh13 PE=1 SV=1	MRDYVAGGACPSKATIPGKTVIVTGANTGIGKQTALELAKRGGNVILACRDMEKCEVAAKDIRGETLNPRVRAERLDLASLKSIREFARKVIKEEERVDILVNNAAVMRCPHWTT	>tr|D3YVJ8|D3YVJ8_MOUSE Retinol dehydrogenase 13 (Fragment) OS=Mus musculus OX=10090 GN=Rdh13 PE=1 SV=1	0.007	2.501	38	6	1	2	0	1	115	12.5	9.28	156.96	0	6	6	1	1	1	1				Pf00106			Rdh13	D3YVJ8	ENSMUSG00000008435						1	0	1.533	0.62	0.225389	0.818853	54.94	16.4552	104.7	95.3	54.14	37.38	3	3	195.7	68	102.4	44.4	96.4	93.2	107859	16873.5	72780.9	17066.2			139035	48299.3	72780.9	31515.6	68453.6	66190.9	1	1	1	1			Peak Found	Peak Found	High	Peak Found	Not Found	Not Found	Peak Found	Peak Found	High	Peak Found	Not Found	Not Found	High	Peak Found	1	0		0
FALSE		High	None	-8056884926321981697	1933	D3YVK1	Glutamine synthetase (Fragment) OS=Mus musculus OX=10090 GN=Glul PE=1 SV=8	MATSASSHLNKGIKQMYMSLPQGEKVQAMYIWVDGTGEGLRCKTRTLDCEPKCVEELPEWNFDGSSTFQSEGSNSDMYLHPVAMFRDPFRKDPNKLVLCEVFKYNRKPAETNLRHICKRIMDMVSNQHPWFGMEQEYTLMGTDGHPFGWPSNGFPGPQGPYYCGVGADKAYGRDIVEAHYRACLYAGVKITGTNAEVM	>tr|D3YVK1|D3YVK1_MOUSE Glutamine synthetase (Fragment) OS=Mus musculus OX=10090 GN=Glul PE=1 SV=8	0	22.555	0	21	4	50	0	4	198	22.4	6.77	5127.61	42.43	21	21	25	25	4	4	other metabolic processes;developmental processes	plasma membrane;other membranes;other cell component	other molecular function	Pf03951	[GO:0001525]; GO:0048646; GO:0048514; GO:0032502; GO:0009653; GO:0035239; GO:0001568; GO:0008150; GO:0048856; GO:0035295; GO:0001944; GO:0007275; GO:0048731; GO:0072359; GO:0032501 [GO:0004356]; GO:0016211; GO:0016880; GO:0016879; GO:0016874; GO:0003824; GO:0003674 [GO:0005886]; GO:0016020; GO:0071944; GO:0110165; GO:0005575 [GO:0006542]; GO:0006541; GO:0009084; GO:0009064; GO:1901607; GO:1901605; GO:0008652; GO:0006520; GO:0046394; GO:1901566; GO:0019752; GO:0044238; GO:1901564; GO:0016053; GO:1901576; GO:0043436; GO:0008152; GO:0006807; GO:0071704; GO:0006082; GO:0044249; GO:0044283; GO:0009058; GO:0008150; GO:0044237; GO:0044281; GO:0009987 [GO:0043231]; GO:0043227; GO:0043229; GO:0043226; GO:0005622; GO:0110165; GO:0005575		Glul	D3YVK1	ENSMUSG00000026473						59	0	0.613	-0.71	0.498908	0.953512	74.65	22.4075	61.3	138.7	61.62	26.06	3	3	145.7	55.8	53.9	137.5	126.2	80.9	4.89955e+06	845617	2.33503e+06	3.22814e+06	3.51042e+06	2.32129e+06	6.3157e+06	2.42053e+06	2.33503e+06	5.96129e+06	5.47321e+06	3.50898e+06	5	5	5	5	5	5	High	High	High	High	High	High	High	High	High	High	High	High	High	High	1	0		0
FALSE		High	Master Protein Candidate	8306648024374169120	298	D3YVM3	Testis development-related protein (Fragment) OS=Mus musculus OX=10090 GN=Tdrp PE=1 SV=1	MWKLSRSRVLLDEPPEEEDVLRGAPPASAAAPASGASLRGWKEATSLFNKDDEEHLLETSRSPKSKGTNQRLRE	>tr|D3YVM3|D3YVM3_MOUSE Testis development-related protein (Fragment) OS=Mus musculus OX=10090 GN=Tdrp PE=1 SV=1	0	9.245	0	47	2	8	0	2	74	8.2	6.06	939.95	6.11	47	47	4	4	2	2	other biological processes			Pf15683	[GO:0007283]; GO:0003006; GO:0048232; GO:0022414; GO:0032502; GO:0007276; GO:0008150; GO:0000003; GO:0048609; GO:0019953; GO:0032504; GO:0032501		Tdrp	D3YVM3	ENSMUSG00000050052						13	0	0.889	-0.17	0.790572	0.983543	49.14	18.5377	96.6	103.4	30.59	40.94	3	3	103.4	127.3	67	55.4	110.7	136	221117	122616	184780	82693.3	195774	248054	285028	350983	184780	152707	305237	374971	2	2	2	2	2	2	Peak Found	High	High	Peak Found	Peak Found	High	Peak Found	High	High	Peak Found	Peak Found	High	High	High	1	0		0
FALSE		High	Master Protein Candidate	3640308057126451204	1374	D3YVM5	60S acidic ribosomal protein P0 (Fragment) OS=Mus musculus OX=10090 GN=Rplp0 PE=1 SV=1	MPREDRATWKSNYFLKIIQLLDDYPKCFIVGADNVGSKQMQQIRMSLRGKAVVLMGKNTMMRKAIRGHLENNPALEKLLPHIRGNVGFVFTKEDLTEIRDMLLANKVPAAARAGAIAPCEVTVPAQNTGLGPEKTSFFQALGITT	>tr|D3YVM5|D3YVM5_MOUSE 60S acidic ribosomal protein P0 (Fragment) OS=Mus musculus OX=10090 GN=Rplp0 PE=1 SV=1	0	33.769	0	37	7	40	0	7	145	16	9.67	4709.17	34.48	37	37	20	20	7	7				Pf00466, Pf17777			Rplp0	D3YVM5	ENSMUSG00000067274						2	0	0.714	-0.49	0.808714	0.983543	58.27	22.0829	73.3	126.7	34.39	40.06	3	3	114.1	63.1	68	166	117.5	71.3	2.77389e+06	674353	2.07927e+06	2.81885e+06	2.36303e+06	1.44279e+06	3.57565e+06	1.97762e+06	2.13304e+06	5.20547e+06	3.68427e+06	2.23463e+06	7	5	6	7	7	6	High	High	High	High	High	High	High	High	High	High	High	High	High	High	1	0		0
FALSE		High	None	8692032378918749473	509	D3YVP5	Glutathione transferase OS=Mus musculus OX=10090 GN=Gstm7 PE=1 SV=1	MEACSCSCLAHAIRLFLEYTDSSYEEKRYTMGDAPDYDQSQWLNEKFKLGLDFPNLPYLIDGSHKITQSNAILRYLGRKHNLCGETEEERIRVDILENQLMDNRMVLARLCYNADFEKLKPGYLEQLPGMMRLYSEFLGKRPWFAGDKITFVDFIAYDVLERNQVFEAKCLDAFPNLKDFIARFEGLKKISDYMKTSRFLPRPMFTKMATWGSN	>tr|D3YVP5|D3YVP5_MOUSE Glutathione transferase OS=Mus musculus OX=10090 GN=Gstm7 PE=1 SV=1	0	53.96	0	13	5	23	0	5	214	25.1	6.37	1668.06	53.05	13	13	7	16	3	5			other molecular function	Pf02798, Pf14497	[GO:0004364]; GO:0016765; GO:0016740; GO:0003824; GO:0003674 [GO:0042802]; GO:0005515; GO:0005488; GO:0003674		Gstm7	D3YVP5	ENSMUSG00000004035	WP1251; WP4466	Metapathway biotransformation; Oxidative stress and redox pathway				10	2	0.352	-1.5	0.023544	0.250292	100.27	21.6119	64.5	135.5	47.72	34.44	3	3	94.3	60.8	34.2	188	127.7	95	2.02444e+06	571028	916494	2842989	2.28845e+06	1.75558e+06	2.63373e+06	1.69727e+06	955547	5.25004e+06	3.568e+06	2.65383e+06	4	3	4	5	5	5	High	High	High	High	High	High	High	High	High	High	High	High	High	High	1	0		0
FALSE		High	None	-2881303152775999830	509	D3YVP6	Glutathione S-transferase Mu 7 OS=Mus musculus OX=10090 GN=Gstm7 PE=1 SV=2	MPMTLGYWDIRGLAHAIRLFLEYTDSSYEEKRYTMGDAPDYDQSQWLNEKFKLGLDFPNLPYLIDGSHKITQSNAILRYLGRKHNLCGETEEERIRVDILENQLMDNRMVLARLCYNADFEKLKPGYLEQLPGMMRLYSEFLGKRPWFAGDKGLKKISDYMKTSRFLPRPMFTKMATWGSN	>tr|D3YVP6|D3YVP6_MOUSE Glutathione S-transferase Mu 7 OS=Mus musculus OX=10090 GN=Gstm7 PE=1 SV=2	0	53.96	0	15	5	23	0	5	181	21.3	8.35	1668.06	53.05	15	15	7	16	3	5			other molecular function	Pf02798	[GO:0004364]; GO:0016765; GO:0016740; GO:0003824; GO:0003674		Gstm7	D3YVP6	ENSMUSG00000004035	WP1251; WP4466	Metapathway biotransformation; Oxidative stress and redox pathway				6	2	0.352	-1.5	0.023544	0.250292	100.27	21.6119	64.5	135.5	47.72	34.44	3	3	94.3	60.8	34.2	188	127.7	95	2.02444e+06	571028	916494	2842989	2.28845e+06	1.75558e+06	2.63373e+06	1.69727e+06	955547	5.25004e+06	3.568e+06	2.65383e+06	4	3	4	5	5	5	High	High	High	High	High	High	High	High	High	High	High	High	High	High	1	0		0
FALSE		High	None	5237195709847891843	798;1271	D3YVR0	Tropomyosin alpha-3 chain (Fragment) OS=Mus musculus OX=10090 GN=Tpm3 PE=1 SV=1	MKVIENRALKDEEKMELQEIQLKEAKHIAEEADRKYEEVARKLVIIEGDLERTEERAELAESKCSELEEEL	>tr|D3YVR0|D3YVR0_MOUSE Tropomyosin alpha-3 chain (Fragment) OS=Mus musculus OX=10090 GN=Tpm3 PE=1 SV=1	0	20.445	0	32	3	62	0	0	71	8.4	4.6	6645.2	70.45	32	32	31	31	3	3		cytoskeleton	cytoskeletal activity	Pf00261	[GO:0003779]; GO:0008092; GO:0005515; GO:0005488; GO:0003674 [GO:0005856]; GO:0043232; GO:0043228; GO:0043229; GO:0043226; GO:0005622; GO:0110165; GO:0005575		Tpm3	D3YVR0	ENSMUSG00000027940						14	0																																					Not Found	Not Found	Not Found	Not Found	Not Found	Not Found	Not Found	Not Found	Not Found	Not Found	Not Found	Not Found	Not Found	Not Found	2	0		0
FALSE		High	Master Protein	-7948319159131232845	205	D3YVR4	LDLR chaperone MESD (Fragment) OS=Mus musculus OX=10090 GN=Mesd PE=1 SV=1	MRSGQEEPERGGVRWLRAVLLFLCASDLLLLPPPNAYAADTPGEATPPPRKKKDIRDYNDADMARLLEQWEKDDDIEEGDLPEHKRPSAPIDFSKLDPGKPESILKMTKKGKTLMMFVTVSGNPTEKETEEITSLWQGSLFNANYDVQRFIVGS	>tr|D3YVR4|D3YVR4_MOUSE LDLR chaperone MESD (Fragment) OS=Mus musculus OX=10090 GN=Mesd PE=1 SV=1	0	13.468	0	32	4	16	0	4	154	17.3	5.05	1071.72	7.58	18	32	7	9	3	4	other biological processes	ER/Golgi		Pf10185	[GO:0005783]; GO:0043231; GO:0005737; GO:0012505; GO:0043227; GO:0043229; GO:0110165; GO:0005622; GO:0043226; GO:0005575 [GO:0006457]; GO:0009987; GO:0008150		Mesd	D3YVR4	ENSMUSG00000038503						14	0	0.937	-0.09	0.593217	0.974481	50.52	21.1777	91.3	108.7	28.83	29.37	3	3	120.9	93	66.9	135.2	110.8	73.2	1.63689e+06	566676	1.1497e+06	1.27806e+06	1.22232e+06	815878	2.11001e+06	1.62314e+06	1.16825e+06	2.36014e+06	1.93354e+06	1.2773e+06	4	3	3	4	3	3	High	High	High	High	High	High	High	High	High	High	High	High	High	High	1	0		0
FALSE		High	None	-3802892764635482054	311;1335	D3YVR7	L-lactate dehydrogenase (Fragment) OS=Mus musculus OX=10090 GN=Ldhc PE=1 SV=1	MSTVKEQLIQNLVPEDKLSRCKITVVGVGNVGMACAISILLKGLADELALVDADTNKLRGEALDLLHGSLFLSTPKIVFGKDYNVSANSKLVIITAGARMVSGETRLDLLQRNVAIMKAIVPGIVQNSPDCKIIIVTNPVDILTYVVWKISGFPVGRVIGSGCNLDSARFRYLIGEKLGVNPTSCHGWVLGEHGDSSVPIWSGVNVAGVTLKSLNPAIGTDSDKEHWKNVHKQVV	>tr|D3YVR7|D3YVR7_MOUSE L-lactate dehydrogenase (Fragment) OS=Mus musculus OX=10090 GN=Ldhc PE=1 SV=1	0	6.596	0	5	1	4	0	0	235	25.2	8.32	451.48	2.28	5	5	2	2	1	1	other metabolic processes		other molecular function	Pf00056, Pf02866	[GO:0004459]; GO:0004457; GO:0016616; GO:0016614; GO:0016491; GO:0003824; GO:0003674 [GO:0019752]; GO:0043436; GO:0006082; GO:0044237; GO:0044281; GO:0071704; GO:0008152; GO:0009987; GO:0008150 [GO:0044283]; GO:0009058; GO:0044281; GO:0008152; GO:0008150		Ldhc	D3YVR7	ENSMUSG00000030851						20	0																																					Not Found	Not Found	Not Found	Not Found	Not Found	Not Found	Not Found	Not Found	Not Found	Not Found	Not Found	Not Found	Not Found	Not Found	2	0		0
FALSE		High	Master Protein	-7103927325707585758	340	D3YVR9	RIKEN cDNA 1110004F10 gene OS=Mus musculus OX=10090 GN=1110004F10Rik PE=1 SV=1	MGAGKKEHTGRLVIGDHKSTSHFRTGEEDKKINEELESQYQQSMDSKLSGRYRRHCGLGFSEVEDHDGEGDVAGDDDEDDSPDAESPDDSDSDSESEKEESAEELHAAEHPDDTEDPKSKKDAKSNYKMMFVKSSGS	>tr|D3YVR9|D3YVR9_MOUSE RIKEN cDNA 1110004F10 gene OS=Mus musculus OX=10090 GN=1110004F10Rik PE=1 SV=1	0.001	4.591	3	12	1	2	0	1	137	15.2	4.65	164.78	0	12	12	1	1	1	1							1110004F10Rik	D3YVR9	ENSMUSG00000030663						0	0	0.563	-0.83	0.4831	0.95257	121.42	17.3955	72.1	127.9	86.67	70.16	3	3	140.7	7.4	83.5	193.5	26.8	148.1	89416.9			85822		80266.8	115262	6038.3	68354.5	158484	21967.5	121335	1			1		1	Peak Found	Not Found	Not Found	Peak Found	Not Found	High	Peak Found	Not Found	Not Found	Peak Found	Not Found	High	Peak Found	High	1	0		0
FALSE		High	None	-3942987908443737272	997	D3YVU9	Hydroxymethylglutaryl-CoA lyase OS=Mus musculus OX=10090 GN=Hmgcll1 PE=3 SV=2	MGNLPSAAKHCLNYQQLLREHLWSGDSVAGALDAAQEASQLPGLPEYVKIVEVGPRDGLQNEKVIVPTDIKIELINQLSQTGLSVIEVTSFVSSRWVPQVAAGATEIAVFGAASESFSKKNINCSIEESMGRFQEVISSARHMDIPVRGYVSCALGCPYEGSITPQKVTEVSKRLYGMGCYEISLGDTIGVGTPGSMKMMLESVMKEIPPGALAVHCHDTYGQALANILTALQMGINVVDSAVSGLGGCPYAKGASGNVATEDLIYMLNGMGLNTGVDLYKVMEAGEFICKAVNKTTNSKVAQASFNARLE	>tr|D3YVU9|D3YVU9_MOUSE Hydroxymethylglutaryl-CoA lyase OS=Mus musculus OX=10090 GN=Hmgcll1 PE=3 SV=2	0.001	3.269	6	2	1	6	0	1	311	33	5.33	567.07	5.81	2	2	3	3	1	1	other metabolic processes	other membranes	other molecular function	Pf00682	[GO:0004419]; GO:0016833; GO:0016830; GO:0016829; GO:0003824; GO:0003674 [GO:0016020]; GO:0110165; GO:0005575 [GO:0046872]; GO:0043169; GO:0043167; GO:0005488; GO:0003674 [GO:0046951]; GO:0044249; GO:0044283; GO:0046950; GO:1901570; GO:1902224; GO:0009058; GO:0044237; GO:0044281; GO:0008610; GO:1901568; GO:0006091; GO:0008152; GO:0009987; GO:0006629; GO:1901576; GO:0008150; GO:0044238; GO:0071704		Hmgcll1	D3YVU9	ENSMUSG00000007908						33	0	0.581	-0.78	0.489434	0.95257	32.18	20.8679	74	126	28.72	33.1	3	3	95.1	67.1	54.6	175.1	114.2	93.8	1104799	351174	816930	1.41946e+06	1.0967e+06	929414	1.42413e+06	1.00522e+06	816930	2.62126e+06	1.7099e+06	1.40495e+06	1	1	1	1	1	1	High	High	Peak Found	Peak Found	High	Peak Found	High	High	Peak Found	Peak Found	High	Peak Found	High	High	1	0		0
FALSE		High	Master Protein Candidate	-1012204644399830971	219	D3YVV1	Cell cycle control protein OS=Mus musculus OX=10090 GN=Tmem30a PE=1 SV=1	MAMNYSAKDEVDGGPAGPPGGAAKTRRPDNTAFKQQRLPAWQPILTAGTVLPTFFIIGLIFIPIGIGIFVTSNNIREIEGNVFMYYGLSNFYQNHRRYVKSRDDSQLNGDPSALLNPSKECEPYRRNEDRPIAPCGAIANSMFNDTLELYLVANESDPKPIPIPLKKKGIAWWTDKNVKFRNPPGKESLEEKFKDTIKPVNWHKAVYELDPEDESNNGFINEDFIVWMRTAALPTFRKLYRLIERRDDLHPTLPAGQYFLNITYNYPVHSFDGRKRMILSTISWMGGKNPFLGIAYITIGSISFLLGVVLLVINHKYRNSSNTADITI	>tr|D3YVV1|D3YVV1_MOUSE Cell cycle control protein OS=Mus musculus OX=10090 GN=Tmem30a PE=1 SV=1	0.001	5.262	3	5	1	6	0	1	328	37.2	8.92	576.36	3.62	5	5	3	3	1	1	transport	plasma membrane;other membranes;ER/Golgi		Pf03381	[GO:0005794]; GO:0043231; GO:0005737; GO:0012505; GO:0043227; GO:0043229; GO:0110165; GO:0005622; GO:0043226; GO:0005575 [GO:0005886]; GO:0016020; GO:0071944; GO:0110165; GO:0005575 [GO:0015914]; GO:0006869; GO:0015748; GO:0071702; GO:0010876; GO:0006810; GO:0033036; GO:0051234; GO:0051179; GO:0008150 [GO:0030658]; GO:0030659; GO:0098588; GO:0030133; GO:0012506; GO:0031410; GO:0031090; GO:0012505; GO:0031982; GO:0097708; GO:0005737; GO:0016020; GO:0043227; GO:0110165; GO:0043231; GO:0005622; GO:0043226; GO:0005575; GO:0043229		Tmem30a	D3YVV1	ENSMUSG00000032328						33	0	1.837	0.88	0.0887653	0.57012	64.9	17.2734	129.5	70.5	9.87	66.32	3	3	117.8	142.4	124.8	120.9	26.1	68	99412.1	54119.6	135803	71202.5		48908.3	128146	154914	135803	131487	28362.2	73932.3	1	1	1	1		1	High	High	Peak Found	High	Not Found	Peak Found	High	High	Peak Found	High	Not Found	Peak Found	High	High	1	0		0
FALSE		High	Master Protein Candidate	602281489528832657	1055	D3YVV9	Synaptopodin-2 OS=Mus musculus OX=10090 GN=Synpo2 PE=1 SV=1	MGTGDFICISMTGGAPWGFRLQGGKEEQQPLQVAKIRSQSKASGSGLREGDEVVSINGNPCADLTYPEVIKLMEGITDSLHLLVKRPSSGTSETLDSESETTNHQHLTHEGPMESTTLQIQQATETQSEDFFLAPVQTKVPLTEDQSNAWGYAECPKEEQAPPMLGSQEGHLVEEVILRQKAEAGQPGHVVELQLSLSKERHQCTSGPIVTLQGNDKSTSPDPDWSSQLERTVHINSIPAPEKADTSLTSSTSSGRELRVIQGRDPGGAGLPQVEVILDCSDRLKAEECRLQTGRGCVASPVEGGRSEAPPSLVSFAVSSEGTEHGEDQRSGKDQSRPHKHRARHARLRRSESLSEKQVKEAKSKCKSIALLLTDAPNPNSKGVLMFKKRRRRARKYTLVSYGTGELEREEEEEEDQEAGDKDEISEVAFLGTSESEVDEELLSDVDDNTQVVNFDWDSGLVDIEKRLNRGDKMEMLPDTTGKGALMFAKRRERMEQFTAQNEEEKTGGMAGGGPDALQTDGLRTMTSYQRKEESVRMQSSVSESSFQMGRSLASVPQQNGFSGVSETAGAQRMFPMNRTAKPFLGSMNQPAAPFSPTRSVTSPISDFPAPPPYSAVSPPPEAFSRGVSSPVAGPAQPPPWPQPAPWSQPAFYDSSEQIASRDERIAVPAKRTGILQEAKRRGTTKPMFTFKETKVSPNPELLSLLQNAEGKRGTGGDSGPEEDYLSLGAEACNFMQSSAKQKTPPPVAPKPAVKSPSSSQPVAPVSPVWSPGVAPAQRPAFSTSNPPNPPQVTAVSSIKIAQPAAPPARPASALNLAGPFKGPQAVVVSHNYTPKPSAPTPLVNAAPAGAGGPSNELPGMSGKGAQLFAKRQSRMEKYVVDSDTVQAHTVRAQSPTPSLPASWKYSSNVRAPPPVAYNPIHSPSYPLAAIKSQPPGAQASKTSKKKGKKPLNTLDVMKHQPYQLNASLFTFQPPDSKDGLPQKSTVKVSSAPAMKQALPPRQANVGSPTNAQASSVYSENGRSLSLPGRSAPPIISASPWLYQSACNYSSKPTFELEKANKRPTPWEAAARSPLGLVDDAFRPRNIQESIVAHVVSAARRKVSPGSQEDWKERLSFVPQTQKTNMSFSERQEYPAPSPVNSHVSSHSLYSSQLPYVCYRQESRNDLKTMSMETRSEYCLPLGGYDYNPHPRGWRQQP	>tr|D3YVV9|D3YVV9_MOUSE Synaptopodin-2 OS=Mus musculus OX=10090 GN=Synpo2 PE=1 SV=1	0	80.742	0	16	11	46	0	11	1198	129.6	7.81	5832.57	67.43	7	16	20	26	7	11				Pf00595			Synpo2	D3YVV9	ENSMUSG00000050315						1	0	0.626	-0.68	0.601784	0.974481	116.14	20.9916	58.6	141.4	123.43	53.62	3	3	29.2	28.3	242.4	67.7	162	70.4	518196	279154	8.3142e+06	1.22847e+06	3.53906e+06	1.56675e+06	1.00081e+06	969407	8.3142e+06	2.32283e+06	5.55479e+06	2.41562e+06	4	7	11	9	10	10	High	High	High	High	High	High	High	High	High	High	High	High	High	High	1	0		0
FALSE		High	None	-59648458311323052	705	D3YVY3	Isocitrate dehydrogenase [NADP] cytoplasmic (Fragment) OS=Mus musculus OX=10090 GN=Idh1 PE=1 SV=1	MSRKIQGGSVVEMQGDEMTRIIWELIKEKLILPYVELDLHSYDLGIENRDATNDQVTKDAAEAIKKYNVGVKCATITPDEKRVEEFKLKQMWKSPNGTIRNILGGTVFREAIICKNIPRLVTGWVKPIIIGRHAYGDQYRATD	>tr|D3YVY3|D3YVY3_MOUSE Isocitrate dehydrogenase [NADP] cytoplasmic (Fragment) OS=Mus musculus OX=10090 GN=Idh1 PE=1 SV=1	0	26.083	0	32	5	48	0	4	143	16.3	8.4	5116.87	31.99	32	32	24	24	5	5	other metabolic processes		other molecular function	Pf00180	[GO:0004450]; GO:0004448; GO:0016616; GO:0016614; GO:0016491; GO:0003824; GO:0003674 [GO:0006097]; GO:0044262; GO:0046487; GO:0005975; GO:0044237; GO:0006081; GO:0032787; GO:0044238; GO:0071704; GO:0008152; GO:0009987; GO:0019752; GO:0008150; GO:0043436; GO:0006082; GO:0044281 [GO:0006099]; GO:0044238; GO:0009060; GO:0008152; GO:0045333; GO:0008150; GO:0015980; GO:0006091; GO:0044237; GO:0009987 [GO:0006102]; GO:0072350; GO:1902652; GO:0019752; GO:0006066; GO:0043436; GO:0044281; GO:1901615; GO:0006082; GO:0008152; GO:0071704; GO:0044237; GO:0008150; GO:0009987 [GO:0046872]; GO:0043169; GO:0043167; GO:0005488; GO:0003674		Idh1	D3YVY3	ENSMUSG00000025950	WP4466	Oxidative stress and redox pathway				38	1	0.515	-0.96	0.32245	0.893579	66.47	20.1825	66.1	133.9	55.82	48.13	3	3	125.3	52.6	50.7	190.1	106.6	74.7	971215	183538	506679	1.02874e+06	683329	493836	1.25193e+06	525368	506679	1.89973e+06	1.0654e+06	746508	2	2	2	2	2	2	High	Peak Found	High	High	High	High	High	Peak Found	High	High	High	High	High	High	1	0		0
FALSE		High	Master Protein	-5240746148046256552	602	D3YVZ5	Tubulin polyglutamylase TTLL5 OS=Mus musculus OX=10090 GN=Ttll5 PE=1 SV=1	MPVVMARDLEETASSSEDEDLANQEDHPCIMWTGGCRRIPVLVFHAEAILTKDNNIRVIGERYHLSYKIVRTDSRLVRSILTAHGFHEVHPSSTDYNLMWTGSHLKPFLLRTLSEAQKVNHFPRSYELTRKDRLYKNIIRMQHTHGFKAFHILPQTFLLPAEYAEFCNSYSKDRGPWIVKPVASSRGRGVYLINNPNQISLEENILVSRYINNPLLIDDFKFDVRLYVLVTSYDPLVIYLYEEGLARFATVRYDQGSKNIRNQFMHLTNYSVNKKSGDYVSCDDPEVEDYGNKWSMSAMLRYLKQEGKDTTALMAHVEDLIIKTIISAELAIATACKTFVPHRSSCFELYGFDVLIDNTLKPWLLEVNLSPSLACDAPLDLKIKASMISDMFTVVGFVCQDPAQRTSNRSIYPSFESSRRNPFQKPQRTRPLSASDAEMKNLVASAREKVPGKLGGSVLGLSMEEIKVLRRVKEENDRRGGFIRIFPTSETWEIYGSYLEHKTSMNYMLATRLFQDRVSTEGAPELKVESMNSKAKLHAALYERKLLSLEVRKRRRRSGRLRAMRPKYPVIAQPAEMNIKTETESEEEEEVGLDNDDEEQEASQEESAGSLGENQAKYTPSLTVIVENSPRDNAMKVAEWTNKGEPCCKIEAQEPESKFNLMQILQDNGNLSKVQARLAFSAYLQHVQIRLTKDSGGQTLSPSWAAKEDEQMELVVRFLKRASSNLQHSLRMVLPSRRLALLERRRILAHQLGDFIGVYNKETEQMAEKKSKKKLEEEEEDGVNAESFQEFIRQASEAELEEVLTFYTQKNKSASVFLGTHSKSSKNSSSYSDSGAKGDHPETIQEVKIKQPKQQQATEIHADKLSRFTTSSGKEAKLVYTNCSSFCSPAAVLLQRLPSSHLSSVITTSALSAGPGHHASLSQIPPAVPSLPHQPALLLSPVPDNAPPSIHSGTQNVSPAGLPRCRSGSYTIGPFSSFQSAAHIYSQKLSRPSSAKAGSCHPHKHHSGIAKTQKEGEDVSLNRRYNQSLVTAELQRLAEKQAARQYSPASHISLLTQQVTNLNLASSVINRSSASTPPTLRPVISPSGPTWSIQPDLHASETHSSPPGSRSLQTGGFAWEGEVENNAYSKTTGVVPQHKYHPTAGSYQLHFALQQLEQQKLQSRQLLDQSRARHQAIFGSQTLPNSSLWTMNNGPGCRISSATTGGQKPNTLPQKVVAPPNSSTLVSKPASNHKQVLRKPASQRASKGSSAEGQLNGLQSSLNPAAFMPITNSTDPAHTNR	>tr|D3YVZ5|D3YVZ5_MOUSE Tubulin polyglutamylase TTLL5 OS=Mus musculus OX=10090 GN=Ttll5 PE=1 SV=1	0.008	2.287	40	1	1	3	0	1	1281	142.8	8.78		0		1		3		1	protein metabolism;other metabolic processes		other molecular function	Pf03133	[GO:0016881]; GO:0016879; GO:0016874; GO:0003824; GO:0003674 [GO:0036211]; GO:0019538; GO:0043412; GO:0043170; GO:0044238; GO:1901564; GO:0071704; GO:0008152; GO:0006807; GO:0008150		Ttll5	D3YVZ5	ENSMUSG00000012609						16	0	0.657	-0.61	0.757912	0.983543	24.58	17.7602	79.3	120.7	32.9	11.23	3	3	96.4	80.4	48	140.2	122.4	112.5	133968	50329	85994.8	136002	140552	133331	172690	144064	85994.8	251149	219140	201551	1	1	1	1	1	1	Peak Found	Peak Found	High	Peak Found	High	High	Peak Found	Peak Found	High	Peak Found	High	High	High	High	1	0		0
FALSE		High	Master Protein Candidate	1805522177043535344	940	D3YVZ9	28S ribosomal protein S21, mitochondrial (Fragment) OS=Mus musculus OX=10090 GN=Mrps21 PE=1 SV=1	MAKHLKFIARTVMVQEGNVEGAYRTLNRILTTDGLTEVISRRRY	>tr|D3YVZ9|D3YVZ9_MOUSE 28S ribosomal protein S21, mitochondrial (Fragment) OS=Mus musculus OX=10090 GN=Mrps21 PE=1 SV=1	0	9.205	0	32	1	6	0	1	44	5.1	10.4	838.45	5.17	32	32	3	3	1	1	protein metabolism;other metabolic processes	translational apparatus;other cell component	other molecular function		[GO:0003735]; GO:0005198; GO:0003674 [GO:0005840]; GO:0043232; GO:0043228; GO:0043229; GO:0043226; GO:0005622; GO:0110165; GO:0005575 [GO:0006412]; GO:0019538; GO:0034645; GO:0043043; GO:0010467; GO:0043170; GO:0044238; GO:1901564; GO:0009059; GO:0044249; GO:0044260; GO:0006518; GO:0043604; GO:1901566; GO:0071704; GO:0008152; GO:0006807; GO:1901576; GO:0009058; GO:0044237; GO:0043603; GO:0044271; GO:0008150; GO:0009987; GO:0034641 [GO:1990904]; GO:0032991; GO:0005575		Mrps21	D3YVZ9	ENSMUSG00000054312						38	0	1.411	0.5	0.245372	0.837903	76.97	17.2156	119.1	80.9	59.45	35.55	3	3	170.1	126.1	39.4	85.6	58.1	120.6	163829	54673.2		57562.1	46259.1	99037.6	211182	156499	48918.5	106298	72124	149710	1	1		1	1	1	High	High	Not Found	Peak Found	Peak Found	High	High	High	Not Found	Peak Found	Peak Found	High	High	High	1	0		0
FALSE		Medium	Master Protein	-2307189497785279234	952	D3YW09	Splicing factor 3A subunit 2 OS=Mus musculus OX=10090 GN=Sf3a2 PE=1 SV=1	MDFQHRPGGKTGSGGVASSSESNRDRRERLRQLALETIDINKDPYFMKNHLGSYECKLCLTLHNNEGSYLAHTQGKKHQTNLARRAAKEAKEAPAQPAPEKVKVEVKKFVKIGRPGYKVTKQRDTEMGQQSLLFQIDYPEIAEGIMPRHRFMSAYEQRIEPPDRRWQYLLMAAEPYETIAFKPLTFSLGAKPGD	>tr|D3YW09|D3YW09_MOUSE Splicing factor 3A subunit 2 OS=Mus musculus OX=10090 GN=Sf3a2 PE=1 SV=1	0.041	1.378	236	12	1	1	0	1	194	22.1	9.42		0		12		1		1	RNA metabolism OR transcription;other metabolic processes	nucleus	nucleic acid binding activity;other molecular function	Pf12874, Pf16835	[GO:0003676]; GO:0097159; GO:1901363; GO:0005488; GO:0003674 [GO:0005681]; GO:0140513; GO:1990904; GO:0032991; GO:0005634; GO:0005575; GO:0043231; GO:0043227; GO:0043229; GO:0043226; GO:0005622; GO:0110165 [GO:0006397]; GO:0006396; GO:0016071; GO:0016070; GO:0010467; GO:0090304; GO:0043170; GO:0006139; GO:0071704; GO:0006725; GO:0034641; GO:0044238; GO:0046483; GO:1901360; GO:0008152; GO:0044237; GO:0006807; GO:0008150; GO:0009987 [GO:0008270]; GO:0046914; GO:0046872; GO:0043169; GO:0043167; GO:0005488; GO:0003674 [GO:0008380]; GO:0006396; GO:0016070; GO:0010467; GO:0090304; GO:0043170; GO:0006139; GO:0071704; GO:0006725; GO:0034641; GO:0044238; GO:0046483; GO:1901360; GO:0008152; GO:0044237; GO:0006807; GO:0008150; GO:0009987		Sf3a2	D3YW09	ENSMUSG00000020211						44	0																																					Not Found	Not Found	Not Found	High	Not Found	Not Found	Not Found	Not Found	Not Found	High	Not Found	Not Found	Not Found	High	1	1	Acetyl [K10]	0		Acetyl [K10]
FALSE		High	Master Protein	8041619150512056991	1873	D3YW40	AH receptor-interacting protein (Fragment) OS=Mus musculus OX=10090 GN=Aip PE=1 SV=1	MADLIARLREDGIQKRVIQEGRGELPDFQDGTKATFHFRTLHSDNEGSVIDDSRTRGKPMELIVGKKFKLPVWETIVCTMREGEIAQFLCDIKHVVLYPLVAKSLRNIAEGKDPLEGQRHCCGIAQMHEHSSLGHADLDALQQNPQPLIFHIEMLKVESPGTYQQDPWAMTD	>tr|D3YW40|D3YW40_MOUSE AH receptor-interacting protein (Fragment) OS=Mus musculus OX=10090 GN=Aip PE=1 SV=1	0.001	4.295	4	9	1	8	0	1	172	19.5	6.14	659.52	2.43	9	9	4	4	1	1		other cell component	other molecular function	Pf00254	[GO:0003755]; GO:0016859; GO:0140096; GO:0016853; GO:0003824; GO:0003674 [GO:0005737]; GO:0110165; GO:0005622; GO:0005575		Aip	D3YW40	ENSMUSG00000024847						11	0	0.684	-0.55	0.764346	0.983543	34.09	18.1707	82.4	117.6	35.33	14.43	3	3	93.3	45.5	91.5	136.3	130.5	103	146078	32067.1	184822	148997	169025	137581	188300	91790.1	184822	275146	263532	207974	1	1	1	1	1	1	High	Peak Found	High	High	High	Peak Found	High	Peak Found	High	High	High	Peak Found	High	High	1	0		0
FALSE		High	None	-2902130405732234653	1885	D3YW45	14-3-3 protein zeta/delta (Fragment) OS=Mus musculus OX=10090 GN=Ywhaz PE=1 SV=1	MDKNELVQKAKLAEQAERYDDMAACM	>tr|D3YW45|D3YW45_MOUSE 14-3-3 protein zeta/delta (Fragment) OS=Mus musculus OX=10090 GN=Ywhaz PE=1 SV=1	0	7.58	0	42	2	16	0	2	26	3	4.73	1752.19	12.83	42	42	8	8	2	2							Ywhaz	D3YW45	ENSMUSG00000022285	WP385; WP553	Myometrial relaxation and contraction pathways; Calcium regulation in cardiac cells				0	2	1.24	0.31	0.18562	0.76837	50.64	22.312	117.6	82.4	25.42	13.79	3	3	127	123.6	77.3	86.5	80.9	104.8	3973012	1.74065e+06	3115330	1.87826e+06	2.09156e+06	2.79545e+06	5.12136e+06	4.9825e+06	3115330	3.48796e+06	3.26102e+06	4.22575e+06	2	2	2	1	2	2	High	High	High	High	High	High	High	High	High	High	High	High	High	High	1	1	Acetyl [K3]	0		Acetyl [K3]
FALSE		High	None	-2766978809624820064	183	D3YW66	Ubiquinone biosynthesis monooxygenase COQ6, mitochondrial OS=Mus musculus OX=10090 GN=Coq6 PE=1 SV=1	MAARIGSMAGLLCVRWWSSAQLAARGGPLVASQRWAGSSADTVYDVVVSGGGLVGSAMACALGHDIHFHDKKILLLEAGPKKALEKLSETYSNRVSSISPGSTTLLSSFGAWDHICNMRCKAFRRMQVWDSCSEALIMFDRDNLDDMGYIVENDVIMYALTKQLEAVADRVKVLYESKAVGYSWPGAFSMADSSPWVHITLGDGSTLQTKLLIGADGHKSGVRQAAGIQNVSWKYDQSAVVATLHLSEATENNVAWQRFLPSGPIALLPLSDTLSSLVWSTSHEHAAELVSMDEEEFVDAINSAFWSDVHHTDFVDSASAMVRHAVALLKPTKVSARQLPPSIAKVDAKSRALFPLGLGHAAEYVRPRVALIGDAAHRIHPLAGQGVNMGFGDISSLVHHLSTAAFNGKDLDYGLCEQMSASLLETVMTKNT	>tr|D3YW66|D3YW66_MOUSE Ubiquinone biosynthesis monooxygenase COQ6, mitochondrial OS=Mus musculus OX=10090 GN=Coq6 PE=1 SV=1	0	69.989	0	17	5	33	0	5	432	46.6	6.57	3738.21	81.5	7	14	13	20	3	4	other metabolic processes	other membranes;mitochondrion;ER/Golgi;other cell component	other molecular function	Pf01494	[GO:0005794]; GO:0043231; GO:0005737; GO:0012505; GO:0043227; GO:0043229; GO:0110165; GO:0005622; GO:0043226; GO:0005575 [GO:0006744]; GO:0006743; GO:1901663; GO:1901661; GO:0042181; GO:0042180; GO:0044249; GO:0044283; GO:1901576; GO:0044237; GO:0044281; GO:0071704; GO:0009058; GO:0008152; GO:0009987; GO:0008150 [GO:0008681]; GO:0016705; GO:0016491; GO:0003824; GO:0003674 [GO:0016709]; GO:0004497; GO:0016705; GO:0016491; GO:0003824; GO:0003674 [GO:0031314]; GO:0031312; GO:0005743; GO:0019898; GO:0031090; GO:0043229; GO:0019866; GO:0031966; GO:0110165; GO:0016020; GO:0043227; GO:0043226; GO:0005622; GO:0031967; GO:0005740; GO:0005575; GO:0031975; GO:0005739; GO:0043231; GO:0005737 [GO:0042995]; GO:0110165; GO:0005575 [GO:0071949]; GO:0050660; GO:0000166; GO:0043168; GO:0036094; GO:1901265; GO:0043167; GO:0005488; GO:0097159; GO:1901363; GO:0003674 [GO:0106364]; GO:0016712; GO:0004497; GO:0016705; GO:0016491; GO:0003824; GO:0003674		Coq6	D3YW66	ENSMUSG00000021235						59	0	0.484	-1.05	0.178979	0.761463	106.81	22.3675	78.7	121.3	88.21	69.75	3	3	111.8	5.3	64.3	250.6	99	69	3.71427e+06	39523.6	2.70412e+06	5.80982e+06	2.7072e+06	1.93588e+06	4.78784e+06	228458	2.7519e+06	1.07288e+07	4.24109e+06	2.95393e+06	5	2	4	5	4	4	High	Peak Found	High	High	High	High	High	Peak Found	High	High	High	High	High	High	1	0		0
FALSE		High	None	-8589864774811790010	1916	D3YW97	Ubiquitin-fold modifier 1 OS=Mus musculus OX=10090 GN=Ufm1 PE=1 SV=1	MSKVSFKITLTSDPRLPYKVLSVPESTPFTAVLKFAAEEFKVPAATSAIITNDGIGINPAQTAGECLLVCPSKLNILFISTR	>tr|D3YW97|D3YW97_MOUSE Ubiquitin-fold modifier 1 OS=Mus musculus OX=10090 GN=Ufm1 PE=1 SV=1	0.001	3.853	5	33	2	9	0	2	82	8.8	8.51	404.65	3.04	18	33	3	6	1	2	protein metabolism;other metabolic processes			Pf03671	[GO:0071569]; GO:0032446; GO:0070647; GO:0036211; GO:0019538; GO:0043412; GO:0043170; GO:0044238; GO:1901564; GO:0071704; GO:0008152; GO:0006807; GO:0008150		Ufm1	D3YW97	ENSMUSG00000027746						14	0	1.049	0.07	0.485777	0.95257	68.83	18.7773	89.2	110.8	39.97	9.69	3	3	144.4	84.7	69.1	105.3	107.2	89.4	440455	116442	216637	224177	270380	232648	567762	333308	271636	413979	421558	351682	2	2	1	2	2	2	High	High	High	Peak Found	High	High	High	High	High	Peak Found	High	High	High	High	1	0		0
FALSE		High	Master Protein Candidate	-4327523445286774303	280	D3YW98	Vacuolar protein sorting-associated protein 29 OS=Mus musculus OX=10090 GN=Vps29 PE=1 SV=1	MLVLVLGDLHIPHRCNSLPAKFKKLLVPGKIQHILCTGNLCTKESYDYLKTLAGDVHIVRGDFDEKHYSIVCADGHPGFYCGHLRLSTNWR	>tr|D3YW98|D3YW98_MOUSE Vacuolar protein sorting-associated protein 29 OS=Mus musculus OX=10090 GN=Vps29 PE=1 SV=1	0.001	3.64	5	15	1	2	0	1	91	10.3	8.37	151.41	0	15	15	1	1	1	1	transport	other membranes;cytosol;other cytoplasmic organelle		Pf12850	[GO:0005829]; GO:0110165; GO:0005737; GO:0005575; GO:0005622 [GO:0010008]; GO:0030659; GO:0098588; GO:0005768; GO:0012506; GO:0031410; GO:0031090; GO:0012505; GO:0031982; GO:0097708; GO:0005737; GO:0016020; GO:0043227; GO:0110165; GO:0043231; GO:0005622; GO:0043226; GO:0005575; GO:0043229 [GO:0015031]; GO:0045184; GO:0071702; GO:0071705; GO:0008104; GO:0051234; GO:0006810; GO:0070727; GO:0051179; GO:0033036; GO:0051641; GO:0008150; GO:0009987 [GO:0030904]; GO:0098796; GO:0012505; GO:0032991; GO:0016020; GO:0110165; GO:0005575 [GO:0042147]; GO:0016197; GO:0016482; GO:0016192; GO:0046907; GO:0006810; GO:0051641; GO:0051649; GO:0051234; GO:0009987; GO:0051179; GO:0008150		Vps29	D3YW98	ENSMUSG00000029462						43	0	0.485	-1.04	0.443204	0.941955	50.91	15.2004	65.3	134.7	44.89	56.12	3	3	95.2	35.2	71.6	198.5	147.7	51.8	20201.1	3363.75		29407.7			26040	9628.53	19593.4	54306.1	40425.4	14184.6	1	1		1			Peak Found	Peak Found	Not Found	High	Not Found	Not Found	Peak Found	Peak Found	Not Found	High	Not Found	Not Found	Peak Found	High	1	0		0
FALSE		High	None	-1786289722214102264	1629	D3YWA4	PEST proteolytic signal-containing nuclear protein OS=Mus musculus OX=10090 GN=Pcnp PE=1 SV=1	MSKFGFAIGSQTARKASAISIRLGASKPKETVPTLAPKTLSVAAAFNEDEDSEPEEMPPEAKMRMKNIGRDTPTSAGPNSFNKGKHGFSDNQKLWERNIKSHLGNVHDQDN	>tr|D3YWA4|D3YWA4_MOUSE PEST proteolytic signal-containing nuclear protein OS=Mus musculus OX=10090 GN=Pcnp PE=1 SV=1	0	17.102	0	39	4	15	0	4	111	12.1	9.04	1255.31	15.59	30	39	6	9	3	4	cell cycle OR cell proliferation;protein metabolism;other metabolic processes	nucleus		Pf15473	[GO:0005634]; GO:0043231; GO:0043227; GO:0043229; GO:0043226; GO:0005622; GO:0110165; GO:0005575 [GO:0007049]; GO:0009987; GO:0008150 [GO:0016567]; GO:0032446; GO:0070647; GO:0036211; GO:0019538; GO:0043412; GO:0043170; GO:0044238; GO:1901564; GO:0071704; GO:0008152; GO:0006807; GO:0008150		Pcnp	D3YWA4	ENSMUSG00000071533						24	0	0.919	-0.12	0.595177	0.974481	51.97	20.8911	109.4	90.6	31.72	26.9	3	3	120.5	109.6	62.3	82.8	90.7	134	1.56641e+06	637321	1.00893e+06	727847	935724	1.48547e+06	2.01915e+06	1.83715e+06	1.04453e+06	1.38691e+06	1.52035e+06	2.24551e+06	4	3	3	3	3	4	High	High	Peak Found	Peak Found	High	High	High	High	Peak Found	Peak Found	High	High	High	High	1	0		0
FALSE		High	Master Protein Candidate	-4325027609154265953	672	D3YWD1	Collagen, type VI, alpha 3 (Fragment) OS=Mus musculus OX=10090 GN=Col6a3 PE=1 SV=2	MRKHRHLPLVAVFSLLLSGIATTHAQQHGDVKNGAAADIVFLVDSSWSAGKDRFLLVQEFLSDVVESLAVGDNDFHFALVRLNGNPHTEFLLNTYHSKQEVLSHIVNMSYIGGSNQTGKGLEYVIHSHLTEASGSRAADGVPQVIIVLTDGQSEDGFALPSAELKSADVNVFAVGVEGADERALGEVASEPLSMHVFNLENVTSLHGLVGNLVSCIHSSVNPERAGDKESLKDITAQDSADIIFLIDGSQNTGNANFDVIRDFLVNVLERLSVGNQQVQVGVVQYSEEPITMFSLNSYPSKAAVLDAVKGLSLVGGESANIGQALDFVVENHFTRAGGSRVEEGVPQVLVLISAGPSSDEIRDSVVALKQASVFSFGLGAQAASRAELQHIATDDSLVFTVPEFRSFGDLQEQILPYLVGVAQRHIVLQPPAIVTQVMEVNKRDIVFLVDGSSSLGPSNFNAIRDFVTRVIQRLEIGQDLVQVSVAQYADTVKPEFYLNSYTNKRDAITAVRKMRALNGSALYTGSSLDFVRNNLFTSSAGHRAAEGVPKLLVLITGGKSLDEVSQPAQELKRGSIMALAVGSKAADEDELKEIAFDSSLVFIPAEFRPAPLQNMLPSLMAPLRTLTGTTEVHVNKRDIIFLLDGSDNVGKNNFPYVRDFVTNLVNSLDVGSDNIRVGLVQFSDTPVTEFSLDTYQTKSELLAHLRRLQLKGGSGLNAGSALSYIHANHFTEAGGSRTREHVPQLLLLLMAGPSEDAYLQAANALVRSGVLTFCVGTNRADKAELEHIAFNPSLVYLMDDFRSLPSLPQQLIQPLTTYVSGGVQEVPLSQPESKRDILFLFDGSVNVLGQFPAVRDFLYRIIEELDVKPDGTRVAIAQFSDDVRLESRFSEHQTKAEILNLVKKMKLKTGKALNLGYALDYALRNIFVRSAGSRIEDNVQQFLVLLVAGRSSDAVAGPASSLKQRGVVPFIFQAKNANPSELEQIVLSPAFILAAESLPKIGDLQSQIVSLLKAEQGSGPVSGEKDVVFLIDGSEGVRSGFPLLKDFVQRVVESLDVGPDRVRVALVQYSDRTRPEFYLNSHMDQQGVISAIRRLTLLGGPTPNTGAALEFVLRNILTSSTGSRIAEGVPQLLIVLTAEPSGDDVRGPSVVLKQGGAVPIGIGIGNADISEMQTISFIPDFAVAIPTFRELGTIQQVISERVIQLNREELSSLKPILTPSTGAGVGSKKDVVFLIDGSRNAGPEFQYIRTLIERIVEYLDIGFDTTRVAVIQFSEDSKMEFPLNAHFSKDEVQNAVRRLRPKGGSQVYIGNALEYVLKNIFQRPLGSRIEEGVPQFLVLISSGKSDDEVDDSAVELKQFGVAPLTIARHTDQEELVKISLSPEYVYSVSTFRELPRLEQKLLTPITTLTSQQIHQILASTRYPPSVVESDAADIVFLIDSSDAVKPDGIAHIRDFVSRIVRRLNIGPSKVRIGVVQFSNDVFPEFYLKTHKSQSSVLEAIRRLRFKGGSPLNTGRALEFVARNLFVKSAGSRIEDGVPQHLVLFLGGKSQDDVARHAQVISSSGIVSLGIGDRNIDRTDLQTITNDPRLVFTVREFRELPNIEERVMLSFGPSGATPQPPGVDLPSPSRPEKKKADIVFLLDGSINFRRDSFQEVLRFASEIVDTVYEDGDSIRVGLVQYNSDPTDEFFLRDFSTKRQIIDAI	>tr|D3YWD1|D3YWD1_MOUSE Collagen, type VI, alpha 3 (Fragment) OS=Mus musculus OX=10090 GN=Col6a3 PE=1 SV=2	0.004	2.685	22	1	1	2	0	1	1703	185.6	5.53	141.76	0	1	1	1	1	1	1		non-structural extracellular;extracellular matrix;plasma membrane;other membranes;other cell component		Pf00092	[GO:0005581]; GO:0032991; GO:0005575 [GO:0005615]; GO:0110165; GO:0005576; GO:0005575 [GO:0031012]; GO:0030312; GO:0110165; GO:0071944; GO:0005575 [GO:0042383]; GO:0005886; GO:0016020; GO:0071944; GO:0110165; GO:0005575 [GO:0062023]; GO:0031012; GO:0030312; GO:0110165; GO:0071944; GO:0005575		Col6a3	D3YWD1	ENSMUSG00000048126						14	0	1.939	0.96	0.08943	0.57012	49.5	16.5956	132	68	28.6	50.93	3	3	171.6	141.8	94.5	27.9	91.2	73.1	89261.3	33226.7	63357.4		39223.7	32443.7	115061	95109.6	63357.4	18683.6	61155	49043.5	1	1	1		1	1	High	Peak Found	Peak Found	Not Found	Peak Found	Peak Found	High	Peak Found	Peak Found	Not Found	Peak Found	Peak Found	High	Peak Found	1	0		0
FALSE		High	None	-1440964413200952734	466	D3YWF8	28S ribosomal protein S17, mitochondrial (Fragment) OS=Mus musculus OX=10090 GN=Mrps17 PE=1 SV=2	MSIVRSSVHAKWVVGKVIGTAMIKTAKVRATRLVLDPYLLKYFNKRKTYFAHDALQQCSVGDIVLLRALPVPRSK	>tr|D3YWF8|D3YWF8_MOUSE 28S ribosomal protein S17, mitochondrial (Fragment) OS=Mus musculus OX=10090 GN=Mrps17 PE=1 SV=2	0.001	3.482	5	12	1	2	0	1	75	8.5	10.59	175.63	1.68	12	12	1	1	1	1	protein metabolism;other metabolic processes	mitochondrion;translational apparatus	other molecular function	Pf00366	[GO:0003735]; GO:0005198; GO:0003674 [GO:0005763]; GO:0000314; GO:0098798; GO:0005761; GO:0015935; GO:0000313; GO:0032991; GO:0005739; GO:0005759; GO:0044391; GO:0005840; GO:0043226; GO:0005575; GO:0043231; GO:0005737; GO:0070013; GO:1990904; GO:0043232; GO:0110165; GO:0043227; GO:0043229; GO:0005622; GO:0043233; GO:0043228; GO:0031974 [GO:0006412]; GO:0019538; GO:0034645; GO:0043043; GO:0010467; GO:0043170; GO:0044238; GO:1901564; GO:0009059; GO:0044249; GO:0044260; GO:0006518; GO:0043604; GO:1901566; GO:0071704; GO:0008152; GO:0006807; GO:1901576; GO:0009058; GO:0044237; GO:0043603; GO:0044271; GO:0008150; GO:0009987; GO:0034641		Mrps17	D3YWF8	ENSMUSG00000034211						54	0	0.919	-0.12	0.660211	0.981289	47.77	19.1448	95.8	104.2	51.45	20.66	3	3	148.1	100.4	46.9	109.3	77.8	117.6	628104	191720	256119	323518	272797	425199	809649	548788	256119	597429	425326	642753	1	1	1	1	1	1	High	Peak Found	Peak Found	Peak Found	Peak Found	Peak Found	High	Peak Found	Peak Found	Peak Found	Peak Found	Peak Found	High	Peak Found	1	0		0
FALSE		High	None	-1193188992761327729	1599	D3YWH9	40S ribosomal protein S9 OS=Mus musculus OX=10090 GN=Rps9 PE=1 SV=1	MPVARSWVCRKTYVTPRRPFEKSRLDQELKLIGEYGLRNKREVWRVKFTLAKIRKAARELLTLDEKDPRRLFEGNALLRRLVRIGVLDEGKMKLDYILGLKIEDFLERRLQTQVFKLGLAKSIHHARVLIRQRHIR	>tr|D3YWH9|D3YWH9_MOUSE 40S ribosomal protein S9 OS=Mus musculus OX=10090 GN=Rps9 PE=1 SV=1	0	36.126	0	52	12	74	0	12	136	16.3	10.93	6755.01	55.76	52	52	38	36	12	12	protein metabolism;other metabolic processes	translational apparatus	nucleic acid binding activity;other molecular function	Pf00163, Pf01479	[GO:0003735]; GO:0005198; GO:0003674 [GO:0006412]; GO:0019538; GO:0034645; GO:0043043; GO:0010467; GO:0043170; GO:0044238; GO:1901564; GO:0009059; GO:0044249; GO:0044260; GO:0006518; GO:0043604; GO:1901566; GO:0071704; GO:0008152; GO:0006807; GO:1901576; GO:0009058; GO:0044237; GO:0043603; GO:0044271; GO:0008150; GO:0009987; GO:0034641 [GO:0015935]; GO:0044391; GO:1990904; GO:0005840; GO:0032991; GO:0043232; GO:0005575; GO:0043228; GO:0043229; GO:0043226; GO:0005622; GO:0110165 [GO:0019843]; GO:0003723; GO:0003676; GO:0097159; GO:1901363; GO:0005488; GO:0003674		Rps9	D3YWH9	ENSMUSG00000006333						48	0	0.488	-1.03	0.186569	0.76837	47.7	24.3809	66.3	133.7	18.48	26.81	3	3	75.9	52.2	68.4	168.8	137.8	96.9	8.69649e+06	2.70238e+06	1.01546e+07	1.35847e+07	1.31504e+07	9.53366e+06	1.12891e+07	7.76647e+06	1.01761e+07	2.51033e+07	2.05032e+07	1.44116e+07	10	11	11	11	12	12	High	High	High	High	High	High	High	High	High	High	High	High	High	High	1	0		0
FALSE		High	None	4497621063644030869	360	D3YWI0	Hydroxyacylglutathione hydrolase, mitochondrial (Fragment) OS=Mus musculus OX=10090 GN=Hagh PE=1 SV=1	MKVELLPALTDNYMYLIIDEDTQEAAIVDPVQPQKVIEAAKKHRVKLTTVLTTHHHWDHAGGNEKLVKLEPGLKVYGGDDRIGALTHKVTHLSTLQVGSLSVKCLSTPCHTSGHICYFVSKPGSSEPSAVFTGDTLFVAGCGKFYEGTADEMYKALLEVLGRLPPDT	>tr|D3YWI0|D3YWI0_MOUSE Hydroxyacylglutathione hydrolase, mitochondrial (Fragment) OS=Mus musculus OX=10090 GN=Hagh PE=1 SV=1	0	6.706	0	13	1	2	0	1	167	18.2	6.61		8.04		13		2		1				Pf00753			Hagh	D3YWI0	ENSMUSG00000024158						1	0	0.672	-0.57	0.771379	0.983543	140.92	19.382	52.8	147.2	70.11	89.89	3	3	145.3	45.7	49.9	3.7	216.2	139.2	472690	67011	209331		581490	386233	609315	191815	209331	15422.5	906619	583850	1	1	1		1	1	Peak Found	Peak Found	Peak Found	Not Found	High	High	Peak Found	Peak Found	Peak Found	Not Found	High	High	Peak Found	High	1	0		0
FALSE		High	None	1382875334967435370	1948	D3YWI1	Fructose-bisphosphate aldolase (Fragment) OS=Mus musculus OX=10090 GN=Aldoa PE=1 SV=8	MPHPYPALTPEQKKELSDIAHRIVAPGKGILAADESTGSIAKRLQSIGTENTEENRRFYRQLLLTADDRVNPCIGGVILFHETLYQKADDGRPFPQVIKSKGGVVGIKVDKGVVPLAGTNGETTTQGLDGLSERCAQYKKDGADFAKWRCVLKIGEHTPSALAIMENANVLARYASICQQNGIVPIVEPEILPDGDHDLKRCQYVTEKVLAAVYKALSDHHVYLEGTLLKPNMVTP	>tr|D3YWI1|D3YWI1_MOUSE Fructose-bisphosphate aldolase (Fragment) OS=Mus musculus OX=10090 GN=Aldoa PE=1 SV=8	0	511.167	0	80	32	922	0	2	236	25.8	7.14	123032	1762.63	58	75	405	517	21	30	other metabolic processes		other molecular function	Pf00274	[GO:0004332]; GO:0016832; GO:0016830; GO:0016829; GO:0003824; GO:0003674 [GO:0006096]; GO:0006090; GO:0006757; GO:0016052; GO:0032787; GO:0006091; GO:0006165; GO:0046031; GO:0046034; GO:0005975; GO:1901575; GO:0019752; GO:0044237; GO:0009117; GO:0009132; GO:0046939; GO:0009150; GO:0009179; GO:0009205; GO:0044238; GO:0071704; GO:0009056; GO:0043436; GO:0008152; GO:0009987; GO:0006753; GO:0016310; GO:0006163; GO:0009259; GO:0009135; GO:0009185; GO:0009144; GO:0009199; GO:0006082; GO:0008150; GO:0006796; GO:0019637; GO:0055086; GO:0072521; GO:0019693; GO:0009141; GO:0044281; GO:0006793; GO:0006139; GO:0006725; GO:0034641; GO:0046483; GO:1901360; GO:1901564; GO:1901135; GO:0006807		Aldoa	D3YWI1	ENSMUSG00000030695						58	0	0.987	-0.02	0.498174	0.953512	64.73	27.5233	117.8	82.2	45.17	13.99	3	3	126.5	52.5	144.4	88.2	106.6	81.8	1.24327e+08	2.32658e+07	1.8303e+08	6.04982e+07	8.66654e+07	6.85756e+07	1.60262e+08	6.6597e+07	1.8303e+08	1.1172e+08	1.35123e+08	1.03662e+08	2	2	2	2	2	2	High	High	High	High	High	High	High	High	High	High	High	High	High	High	1	1	Acetyl [C178]	2	Carbamidomethyl [C73; C178]	Acetyl [C178]
FALSE		High	None	3889632687893648527	1353	D3YWJ3	40S ribosomal protein S2 OS=Mus musculus OX=10090 GN=Rps2 PE=1 SV=1	MADDAGAAGGPGGPGGPGLGGRGGFRGGFGSGLRGRGRGRGRGRGRGRGARGGKAEDKEWIPVTKLGRLVKDMKIKSLEEIYLFSLPIKESEIIDFFLGASLKDEVLKIMPVQKQTRAGQRTRFKAFVAIGDYNGHVGLGVKCSKEVATAIRGAIILAKLSIVPVRRGYWGNKIGKPHTVPCKVTGRCGSVLVRLIPAPRGTGIVSAPVPKKLLMMAGIDDCYTSARGCTATLGNFAKATFDAISKTYSYLTPDLWKETVFTKSPYQVFGFGIHGSSCENPHQSLCSEDPGSSCGYHIRVFI	>tr|D3YWJ3|D3YWJ3_MOUSE 40S ribosomal protein S2 OS=Mus musculus OX=10090 GN=Rps2 PE=1 SV=1	0	74.857	0	38	12	88	0	12	302	32.1	9.92	11317.9	116.25	38	38	44	44	12	12	protein metabolism;other metabolic processes;other biological processes	cytosol;translational apparatus;nucleus	nucleic acid binding activity;other molecular function	Pf00333, Pf03719	[GO:0003729]; GO:0003723; GO:0003676; GO:0097159; GO:1901363; GO:0005488; GO:0003674 [GO:0003735]; GO:0005198; GO:0003674 [GO:0005654]; GO:0110165; GO:0031981; GO:0005575; GO:0070013; GO:0005634; GO:0043233; GO:0043229; GO:0043231; GO:0031974; GO:0043226; GO:0005622; GO:0043227 [GO:0006412]; GO:0019538; GO:0034645; GO:0043043; GO:0010467; GO:0043170; GO:0044238; GO:1901564; GO:0009059; GO:0044249; GO:0044260; GO:0006518; GO:0043604; GO:1901566; GO:0071704; GO:0008152; GO:0006807; GO:1901576; GO:0009058; GO:0044237; GO:0043603; GO:0044271; GO:0008150; GO:0009987; GO:0034641 [GO:0017134]; GO:0019838; GO:0005515; GO:0005488; GO:0003674 [GO:0019899]; GO:0005515; GO:0005488; GO:0003674 [GO:0022627]; GO:0015935; GO:0022626; GO:0044391; GO:0005840; GO:0005829; GO:1990904; GO:0043232; GO:0110165; GO:0005737; GO:0032991; GO:0043228; GO:0043229; GO:0005575; GO:0005622; GO:0043226 [GO:0051443]; GO:0031398; GO:0051347; GO:0051438; GO:0031396; GO:1903322; GO:0043085; GO:0051338; GO:1903320; GO:0031401; GO:0044093; GO:0050790; GO:0031399; GO:0051247; GO:0065009; GO:0051246; GO:0010604; GO:0051173; GO:0065007; GO:0051171; GO:0060255; GO:0080090; GO:0009893; GO:0008150; GO:0019222; GO:0048518; GO:0050789		Rps2	D3YWJ3	ENSMUSG00000044533						90	0	0.631	-0.66	0.553563	0.968988	45.76	24.6661	80.5	119.5	23.95	27.28	3	3	93.9	77	57.5	161.4	114.3	95.9	1.48477e+07	5.47435e+06	1.17148e+07	1.78079e+07	14907578	1.28993e+07	1.91392e+07	1.56956e+07	1.17148e+07	3.28851e+07	2.32884e+07	1.95372e+07	12	11	12	12	11	11	High	High	High	High	High	High	High	High	High	High	High	High	High	High	1	0		1	Carbamidomethyl [C229]
FALSE		High	None	-725976408358767688	1278	D3YWL4	Peroxiredoxin-like 2A (Fragment) OS=Mus musculus OX=10090 GN=Prxl2a PE=1 SV=1	MGMWSIGVGAVGAAAVALLLANTDMFLSKPRKAALEYLEDIDLKTLEKEPRTFKAKELWEKNGAVIMAVRRPGCFLCRAEAADLMSLKP	>tr|D3YWL4|D3YWL4_MOUSE Peroxiredoxin-like 2A (Fragment) OS=Mus musculus OX=10090 GN=Prxl2a PE=1 SV=1	0.001	4.082	4	15	1	2	0	1	89	9.7	8.48	232.23	2.68	15	15	1	1	1	1	other biological processes	other cell component	other molecular function		[GO:0005737]; GO:0110165; GO:0005622; GO:0005575 [GO:0016209]; GO:0003674; GO:0098869; GO:1990748; GO:0009987; GO:0098754; GO:0097237; GO:0008150; GO:0009636; GO:0070887; GO:0042221; GO:0051716; GO:0050896		Prxl2a	D3YWL4	ENSMUSG00000021792						17	0	0.586	-0.77	0.586553	0.974481	41.83	17.887	72.5	127.5	23.29	38	3	3	96.2	60.4	75.1	164.1	132.1	72.2	113494	32094.1	114202	135179	128903	72629.4	146298	91867.5	114202	249630	200977	109790	1	1	1	1	1	1	Peak Found	Peak Found	Peak Found	High	Peak Found	Peak Found	Peak Found	Peak Found	Peak Found	High	Peak Found	Peak Found	Peak Found	High	1	0		0
FALSE		High	None	-4212838566314571095	153	D3YWL7	Rho GDP-dissociation inhibitor 2 (Fragment) OS=Mus musculus OX=10090 GN=Arhgdib PE=1 SV=1	MTEKDAQPQLEEADDDLDSKLNYKPPPQKSLKELQEMDKDDESLTKYKKT	>tr|D3YWL7|D3YWL7_MOUSE Rho GDP-dissociation inhibitor 2 (Fragment) OS=Mus musculus OX=10090 GN=Arhgdib PE=1 SV=1	0	5.493	1	50	1	3	0	1	50	5.9	4.67		0		50		3		1		other cell component	enzyme regulator activity	Pf02115	[GO:0005094]; GO:0005092; GO:0030695; GO:0060589; GO:0030234; GO:0098772; GO:0003674 [GO:0005737]; GO:0110165; GO:0005622; GO:0005575		Arhgdib	D3YWL7	ENSMUSG00000030220						12	0	0.54	-0.89	0.481501	0.95257	129.94	17.8957	74.3	125.7	83.63	81.2	3	3	3.4	114.9	95.5	212.8	161.7	11.7		57150.4	135998	164118	147702		4790.17	163590	135998	303071	230287	16652		1	1	1	1		Not Found	Peak Found	High	Peak Found	High	High	Not Found	Peak Found	High	Peak Found	High	High	High	High	1	0		0
FALSE		High	None	-4253252331220917988	635	D3YWM1	Eukaryotic translation initiation factor 4 gamma 1 (Fragment) OS=Mus musculus OX=10090 GN=Eif4g1 PE=1 SV=1	MNKAPQPTGPPPARSPGLPQPAFPPGQTAPVVFSTPQATQMNTPSQPRQGGFRSLQHFYPSRAQPPSSAASRVQSAAPARPGPAPHVYPAGSQVMMIPSQISYSASQGAYYIPGQQYPVQPGAPGFYPGASPTEFGTYAGAYYPAQGVQQFPASVAPAPVLMNQPPQIAPKRERKTIRIRDPNQGGKDITEEIMSGARTAST	>tr|D3YWM1|D3YWM1_MOUSE Eukaryotic translation initiation factor 4 gamma 1 (Fragment) OS=Mus musculus OX=10090 GN=Eif4g1 PE=1 SV=1	0	18.156	0	10	1	12	0	1	202	21.3	10.11	2423.96	25.09	10	10	6	6	1	1	protein metabolism;other metabolic processes		nucleic acid binding activity		[GO:0003729]; GO:0003723; GO:0003676; GO:0097159; GO:1901363; GO:0005488; GO:0003674 [GO:0003743]; GO:0008135; GO:0006413; GO:0090079; GO:0006412; GO:0044237; GO:0003676; GO:0045182; GO:0019538; GO:0034645; GO:0043043; GO:0010467; GO:0008152; GO:0009987; GO:0097159; GO:1901363; GO:0003674; GO:0006417; GO:0043170; GO:0044238; GO:1901564; GO:0009059; GO:0044249; GO:0044260; GO:0006518; GO:0043604; GO:1901566; GO:0008150; GO:0005488; GO:0010608; GO:0034248; GO:0051246; GO:2000112; GO:0071704; GO:0006807; GO:1901576; GO:0009058; GO:0043603; GO:0044271; GO:0010468; GO:0051171; GO:0060255; GO:0080090; GO:0010556; GO:0031326; GO:0034641; GO:0019222; GO:0009889; GO:0031323; GO:0050789; GO:0050794; GO:0065007		Eif4g1	D3YWM1	ENSMUSG00000045983						54	0	0.573	-0.8	0.458438	0.947519	87.5	20.2395	65.1	134.9	81.59	57.07	3	3	154.7	32.4	53.3	192.4	110.6	56.6	1.1957e+06	112901	531224	1.03847e+06	706734	372969	1.5413e+06	323174	531224	1.91771e+06	1.10189e+06	563799	1	1	1	1	1	1	High	Peak Found	High	High	High	Peak Found	High	Peak Found	High	High	High	Peak Found	High	High	1	0		0
FALSE		High	None	5192261987886264425	1492	D3YWM4	Propionyl-CoA carboxylase alpha chain, mitochondrial (Fragment) OS=Mus musculus OX=10090 GN=Pcca PE=1 SV=8	MAGQWVRTVALLAARRHWRRSSQQQLLGTLKHAPVYSYQCLVVSRSLSSVEYEPKEKVHVKMADEAVCVGPAPTSKSYLNMDAIMEAIKKTRAQAVHPGYGFLSENKEFAKRLAAEDVTFIGPDTHAIQAM	>tr|D3YWM4|D3YWM4_MOUSE Propionyl-CoA carboxylase alpha chain, mitochondrial (Fragment) OS=Mus musculus OX=10090 GN=Pcca PE=1 SV=8	0	110.507	0	39	8	98	0	8	131	14.6	9.29	15110	144.25	39	39	48	50	7	8			other molecular function	Pf00289	[GO:0005524]; GO:0032559; GO:0035639; GO:0030554; GO:0032555; GO:0043168; GO:1901265; GO:0017076; GO:0032553; GO:0043167; GO:0097159; GO:1901363; GO:0000166; GO:0097367; GO:0005488; GO:0036094; GO:0003674 [GO:0016874]; GO:0003824; GO:0003674		Pcca	D3YWM4	ENSMUSG00000041650						20	0	0.778	-0.36	0.999665	0.999937	81.46	23.942	91.5	108.5	49.38	21	3	3	115.6	37	96.5	142.7	93.8	114.5	8.68591e+06	1.2325e+06	9.46392e+06	7.54648e+06	5.85354e+06	7.42974e+06	1.13416e+07	3.62889e+06	9.46392e+06	1.40022e+07	9.20017e+06	1.12312e+07	7	7	10	9	8	10	High	High	High	High	High	High	High	High	High	High	High	High	High	High	1	0		1	Carbamidomethyl [C68]
FALSE		High	Master Protein Candidate	2053506908043620490	221	D3YWM8	Semaphorin-6A OS=Mus musculus OX=10090 GN=Sema6a PE=1 SV=1	MRPAALLLCLTLLHCAGAGFPEDSEPISISHGNYTKQYPVFVGHKPGRNTTQRHRLDIQMIMIMNRTLYVAARDHIYTVDIDTSHTEEIYCSKKLTWKSRQADVDTCRMKGKHKDECHNFIKVLLKKNDDTLFVCGTNAFNPSCRNYRVDTLETFGDEFSGMARCPYDAKHANIALFADGKLYSATVTDFLAIDAVIYRSLGDSPTLRTVKHDSKWLKEPYFVQAVDYGDYIYFFFREIAVEYNTMGKVVFPRVAQVCKNDMGGSQRVLEKQWTSFLKARLNCSVPGDSHFYFNILQAVTDVIRINGRDVVLATFSTPYNSIPGSAVCAYDMLDIANVFTGRFKEQKSPDSTWTPVPDERVPKPRPGCCAGSSSLEKYATSNEFPDDTLNFIKTHPLMDEAVPSIINRPWFLRTMVRYRLTKIAVDNAAGPYQNHTVVFLGSEKGIILKFLARIGSSGFLNGSLFLEEMNVYNPEKCSYDGVEDKRIMGMQLDRASGSLYVAFSTCVIKVPLGRCERHGKCKKTCIASRDPYCGWVRESGSCAHLSPLSRLTFEQDIERGNTDGLGDCHNSFVALNDISTPLPDYEMSFNRVYGHASSLYPSTTTSDSASRDGYESRGGMLDWNDLLEAPGSTDPLGAVSSHNHQDKKGVIRESYLKSNDQLVPVTLLAIAVILAFVMGAVFSGIIVYCVCDHRRKDVAVVQRKEKELTHSRRGSMSSVTKLSGLFGDTQSKDPKPEAILTPLMHNGKLATPSNTAKMLIKADQHHLDLTALPTPESTPTLQQKRKPNRGSREWERNQNIINACTKDMPPMGSPVIPTDLPLRASPSHIPSVVVLPITQQGYQHEYVDQPKMSEVVAQMALEDQAATLEYKTIKEHLSSKSPNHGVNLVENLDSLPPKVPQREASLGPPGTSLSQTGLSKRLEMQHSSSYGLEYKRSYPTNSLTRSHQTTTLKRNNTNSSNSSHLSRNQSFGRGDNPPPAPQRVDSIQVHSSQPSGQAVTVSRQPSLNAYNSLTRSGLKRTPSLKPDVPPKPSFAPLSTSMKPNDACT	>tr|D3YWM8|D3YWM8_MOUSE Semaphorin-6A OS=Mus musculus OX=10090 GN=Sema6a PE=1 SV=1	0.001	2.969	7	1	1	3	0	1	1048	116.4	8.41	194.91	2.07	1	1	1	2	1	1	developmental processes;other biological processes	other membranes	signal transduction activity or receptor binding	Pf01403, Pf01437	[GO:0007399]; GO:0048731; GO:0048856; GO:0007275; GO:0032502; GO:0032501; GO:0008150 [GO:0016020]; GO:0110165; GO:0005575 [GO:0030154]; GO:0048869; GO:0009987; GO:0032502; GO:0008150 [GO:0030215]; GO:0005102; GO:0005515; GO:0005488; GO:0003674 [GO:0035924]; GO:0071363; GO:0070848; GO:0071495; GO:0009719; GO:0050896; GO:0008150 [GO:0070373]; GO:0043409; GO:0070372; GO:0043408; GO:1902532; GO:1902531; GO:0009968; GO:0009966; GO:0010648; GO:0023057; GO:0048585; GO:0010646; GO:0023051; GO:0048583; GO:0048523; GO:0048519; GO:0050794; GO:0050789; GO:0065007; GO:0008150 [GO:0106089]; GO:0007162; GO:0106088; GO:1903671; GO:0030155; GO:0048523; GO:0016525; GO:1903670; GO:0050794; GO:0048519; GO:0045765; GO:2000181; GO:0050789; GO:0022603; GO:1901342; GO:1901343; GO:0065007; GO:0050793; GO:2000026; GO:0051093; GO:0051241; GO:0008150; GO:0051239 [GO:1900747]; GO:0009968; GO:1900746; GO:1902548; GO:0009966; GO:0010648; GO:0023057; GO:0048585; GO:1902547; GO:0090288; GO:0010646; GO:0023051; GO:0048583; GO:0048523; GO:0048519; GO:0090287; GO:0050794; GO:0050789; GO:0065007; GO:0008150	20358	Sema6a	D3YWM8	ENSMUSG00000019647	WP2432	Spinal cord injury				68	1	0.45	-1.15	0.215368	0.803724	136.86	18.201	62.1	137.9	151.49	61.42	3	3	1.6	308.9	27.1	52.8	60.3	149.3		350570	88127.3	92803.5	125556	320866	5324.72	1.00349e+06	88127.3	171377	195758	485038		1	1	1	1	1	Not Found	High	Peak Found	High	Peak Found	Peak Found	Not Found	High	Peak Found	High	Peak Found	Peak Found	High	High	1	1	Acetyl [K732]	0		Acetyl [K732]
FALSE		High	Master Protein Candidate	63446302187600359	1150	D3YWN7	Ensconsin OS=Mus musculus OX=10090 GN=Map7 PE=1 SV=2	MAEQGAGGDGHRGGDGATHSDPASDGYKVQEKRTAPSRPTSTVSGQTSNHSGNKPDPPPVLRVDDRQRLARERREEREKQLAARETVWLEREERARQHYERHLEARKKKLEDQRLKEERRRAAVEEKRRQRLEEDKERHEAVVRRTMERSQKPRQKSNRWSWGSPLHGSSSIHSGDPDRRSVSTMNLSKHVDPVISKRLSSSSATLLNSPDRARRLQLSPWESSVVSRLLTPTHSFLARSKSTAALSGDTVIPICPRSASCSPIIMPFKAAHSRNPVDRPKLFVTPPEGSARRRTIHGLASHKREREREHVPFHVSPGARRTLSPSNLKARSPAPARLWLPSKSMPHLPGTPRPASSLPPGSVRAASAQAPSSSPGNIRPVKREVKVEPEKKDPLPAVKSRVPLVKVEEVTVEEGTPVKPPEPAAPASAPIATPAPAPATDPAPVPAPSSTVTVGVVPKTSAGTTDPEEATRLLAEKRRLAREQREKEERERKEKEELERQKIEELARRVAEERSRREEEARRLEEEQAREKEELALRLAEEERERWEREEVERVQKQKEEEARAREEAERARQEREKHFQKEEQERLERKKRLEEIMRRTRRTETADKKTTEQRNGDIAKGVLTGEPEVPALPCMASSGNGESAESPHGVALQQSEVTTESSPDLEKQPNENGMSIQNENFEEVINLPVGSKASRLDVTNENPEIPLKPILAFNDEGTLGPLPQVDGVQTQQTAEVI	>tr|D3YWN7|D3YWN7_MOUSE Ensconsin OS=Mus musculus OX=10090 GN=Map7 PE=1 SV=2	0.007	2.402	38	3	1	2	0	1	738	82.8	9.38	114.43	0	3	3	1	1	1	1	cell organization and biogenesis	cytosol;cytoskeleton		Pf05672	[GO:0000226]; GO:0007010; GO:0007017; GO:0006996; GO:0009987; GO:0016043; GO:0008150; GO:0071840 [GO:0005829]; GO:0110165; GO:0005737; GO:0005575; GO:0005622 [GO:0015630]; GO:0005856; GO:0043232; GO:0043228; GO:0043229; GO:0043226; GO:0005622; GO:0110165; GO:0005575	17761	Map7	D3YWN7	ENSMUSG00000019996						20	0	1.225	0.29	0.372264	0.904028	43.96	17.3855	116.3	83.7	72.85	19.37	3	3	133.1	149.2	16.3	121.9	83.8	95.7	153140	77327.1	24218.4	97871.7	79739	93891.7	197403	221345	24218.4	180736	124324	141931	1	1	1	1	1	1	Peak Found	High	Peak Found	Peak Found	Peak Found	Peak Found	Peak Found	High	Peak Found	Peak Found	Peak Found	Peak Found	High	Peak Found	1	0		0
FALSE		High	None	-5100811707885755605	1906	D3YWR7	Dihydropteridine reductase OS=Mus musculus OX=10090 GN=Qdpr PE=1 SV=1	MTDSFTEQADQVTADVGKLLGDQKVDAILCVAGGWAGGNAKSKSLFKNCDMMWKQSMWTSTISSHLATKHLKEGGLLTLAGAKAALDGTPGMIGYGMAKGAVHQLCQSLAGKNSGMPPGAAAIAVLPVTLDTPMNRKSMPEADFSSWTPLEFLVETFHDWITGNKRPNSGSLIQVVTTDGKTELTPAYF	>tr|D3YWR7|D3YWR7_MOUSE Dihydropteridine reductase OS=Mus musculus OX=10090 GN=Qdpr PE=1 SV=1	0	15.891	0	29	3	14	0	3	189	20	6.92	1455.74	13.05	15	29	6	8	2	3			other molecular function		[GO:0016491]; GO:0003824; GO:0003674		Qdpr	D3YWR7	ENSMUSG00000015806						3	0	1.005	0.01	0.525957	0.966992	128.71	18.8828	59.1	140.9	91.84	54.31	3	3	190.6	36	51.5	156.3	122.7	42.9	595747	27304.1	168803	340785	314590	89292.7	767940	144999	207561	629943	494347	172763	3	1	2	2	2	1	High	Peak Found	High	High	High	High	High	Peak Found	High	High	High	High	High	High	1	0		0
FALSE		High	Master Protein	3103000771072328636	1510	D3YWR8	RIKEN cDNA 1110059G10 gene OS=Mus musculus OX=10090 GN=1110059G10Rik PE=1 SV=1	MSKRNQVSYVRPAEPAFLSRFKERVGYKEGPTVETKMKNHLQLMEE	>tr|D3YWR8|D3YWR8_MOUSE RIKEN cDNA 1110059G10 gene OS=Mus musculus OX=10090 GN=1110059G10Rik PE=1 SV=1	0	6.287	1	35	1	2	0	1	46	5.4	9.6	264.54	2.65	35	35	1	1	1	1							1110059G10Rik	D3YWR8	ENSMUSG00000032551						0	0	0.837	-0.26	0.875118	0.983543	61.18	17.713	91.1	108.9	49.25	18.82	3	3	157.6	59.7	89	110.6	76.8	106.3	176467	30085.3	128397	86459	71062.6	101501	227472	86117.5	128397	159661	110796	153433	1	1	1	1	1	1	Peak Found	Peak Found	Peak Found	High	Peak Found	Peak Found	Peak Found	Peak Found	Peak Found	High	Peak Found	Peak Found	Peak Found	High	1	0		0
FALSE		High	None	8240613251005739443	639	D3YWU6	Quinone oxidoreductase (Fragment) OS=Mus musculus OX=10090 GN=Cryz PE=1 SV=8	MATGQKLMRAIRVFEFGGPEVLKLQSDVVVPVPQSHQVLIKVHACGVNPVETYIRSGAYSRKPALPYTPGSDVAGIIESVGDKVSAFKKGDRVFCYS	>tr|D3YWU6|D3YWU6_MOUSE Quinone oxidoreductase (Fragment) OS=Mus musculus OX=10090 GN=Cryz PE=1 SV=8	0	8.986	0	19	1	6	0	1	97	10.5	9.17	637.32	2.79	19	19	3	3	1	1				Pf08240			Cryz	D3YWU6	ENSMUSG00000028199						1	0	0.798	-0.32	0.898168	0.983591	76.29	18.8752	104.9	95.1	36.28	69.67	3	3	97.6	95.7	46.5	215.2	86.8	58.2	356644	157449	218783	548830	262066	181265	459728	450688	218783	1.0135e+06	408595	274010	1	1	1	1	1	1	Peak Found	High	Peak Found	High	High	Peak Found	Peak Found	High	Peak Found	High	High	Peak Found	High	High	1	0		0
FALSE		High	None	-5270439552683879042	1037	D3YWY5	Mth938 domain-containing protein (Fragment) OS=Mus musculus OX=10090 GN=Aamdc PE=1 SV=1	MYVRFPELLPTLLLTSQVLGSQISAQLLMASPKIASLSWGQMKVQGSTLTYKDCKVWPGGSRAWDWRETGTEHSPGVQPADVKEVAEKGVQTLVIGRGMSEALKVPPSTVEYLEKQGIDVRVLQTEQA	>tr|D3YWY5|D3YWY5_MOUSE Mth938 domain-containing protein (Fragment) OS=Mus musculus OX=10090 GN=Aamdc PE=1 SV=1	0	15.196	0	34	3	20	0	3	128	14	7.18	2154.98	16.05	34	34	10	10	3	3				Pf04430			Aamdc	D3YWY5	ENSMUSG00000035642						1	0	0.65	-0.62	0.61511	0.974481	35.83	21.5304	82	118	17.94	4.39	3	3	94.7	83.7	65.7	122.6	120.5	112.7	1.58514e+06	631459	1.41926e+06	1.43324e+06	1.66906e+06	1.60982e+06	2.04331e+06	1.80752e+06	1.41926e+06	2.6467e+06	2.60229e+06	2.43349e+06	3	3	3	3	3	3	High	High	High	High	High	High	High	High	High	High	High	High	High	High	1	0		0
FALSE		High	None	-9090468962179244453	511	D3YWY6	Mitochondrial pyruvate carrier OS=Mus musculus OX=10090 GN=Mpc1 PE=1 SV=1	MHFWGPVANWGLPIAAINDMKKSPEIISGRMTFALCCYSLTFMRFAYKVQPRNWLLFACHVTNEVAQLIQGGRLINYEMSKRPSA	>tr|D3YWY6|D3YWY6_MOUSE Mitochondrial pyruvate carrier OS=Mus musculus OX=10090 GN=Mpc1 PE=1 SV=1	0	16.913	0	49	4	26	0	4	85	9.7	9.39	2371.72	24.85	25	49	12	14	3	4	transport	other membranes;mitochondrion		Pf03650	[GO:0005743]; GO:0019866; GO:0031966; GO:0031090; GO:0031967; GO:0005740; GO:0016020; GO:0043227; GO:0031975; GO:0043229; GO:0005739; GO:0110165; GO:0043226; GO:0005622; GO:0043231; GO:0005737; GO:0005575 [GO:0006850]; GO:1901475; GO:1990542; GO:0006848; GO:1905039; GO:0055085; GO:0015718; GO:0046942; GO:1903825; GO:0006810; GO:0009987; GO:0015711; GO:0015849; GO:0051234; GO:0008150; GO:0071702; GO:0051179		Mpc1	D3YWY6	ENSMUSG00000023861						35	0	1.122	0.17	0.298949	0.880827	48.4	22.6446	113.8	86.2	26.49	13.93	3	3	124.4	121.7	74.2	92.3	80.7	106.6	5.02687e+06	2.1907e+06	3.86132e+06	2.60236e+06	2.69561e+06	3.67283e+06	6.47982e+06	6.33904e+06	3.86132e+06	4.80568e+06	4.20281e+06	5.55203e+06	4	3	4	4	4	4	High	High	High	High	High	High	High	High	High	High	High	High	High	High	1	0		0
FALSE		High	None	-7313548871020101823	635	D3YWY7	Eukaryotic translation initiation factor 4 gamma 1 (Fragment) OS=Mus musculus OX=10090 GN=Eif4g1 PE=1 SV=1	MNTPSQPRQHFYPSRAQPPSSAASRVQSAAPARPGPAPHVYPAGSQVMMIPSQISYSASQGAYYIPGQGRSTYVVPTQQYPVQPGAPGFYPGASPTEFGTYAGAYYPAQGVQQFPASVAPAPVLMNQPPQIAPKRERKTIRIRDPNQGGKDITEEIMSGARTASTPTPPQ	>tr|D3YWY7|D3YWY7_MOUSE Eukaryotic translation initiation factor 4 gamma 1 (Fragment) OS=Mus musculus OX=10090 GN=Eif4g1 PE=1 SV=1	0	18.156	0	12	1	12	0	1	170	18.1	9.86	2423.96	25.09	12	12	6	6	1	1	protein metabolism;other metabolic processes		nucleic acid binding activity		[GO:0003729]; GO:0003723; GO:0003676; GO:0097159; GO:1901363; GO:0005488; GO:0003674 [GO:0003743]; GO:0008135; GO:0006413; GO:0090079; GO:0006412; GO:0044237; GO:0003676; GO:0045182; GO:0019538; GO:0034645; GO:0043043; GO:0010467; GO:0008152; GO:0009987; GO:0097159; GO:1901363; GO:0003674; GO:0006417; GO:0043170; GO:0044238; GO:1901564; GO:0009059; GO:0044249; GO:0044260; GO:0006518; GO:0043604; GO:1901566; GO:0008150; GO:0005488; GO:0010608; GO:0034248; GO:0051246; GO:2000112; GO:0071704; GO:0006807; GO:1901576; GO:0009058; GO:0043603; GO:0044271; GO:0010468; GO:0051171; GO:0060255; GO:0080090; GO:0010556; GO:0031326; GO:0034641; GO:0019222; GO:0009889; GO:0031323; GO:0050789; GO:0050794; GO:0065007		Eif4g1	D3YWY7	ENSMUSG00000045983						54	0	0.573	-0.8	0.458438	0.947519	87.5	20.2395	65.1	134.9	81.59	57.07	3	3	154.7	32.4	53.3	192.4	110.6	56.6	1.1957e+06	112901	531224	1.03847e+06	706734	372969	1.5413e+06	323174	531224	1.91771e+06	1.10189e+06	563799	1	1	1	1	1	1	High	Peak Found	High	High	High	Peak Found	High	Peak Found	High	High	High	Peak Found	High	High	1	0		0
FALSE		High	None	6084622441776068921	1037	D3YX09	Mth938 domain-containing protein OS=Mus musculus OX=10090 GN=Aamdc PE=1 SV=1	MSEALKVPPSTVEYLEKQGIDVRVLQTEQAVKEYNALVAQGVRVGGVFHSTC	>tr|D3YX09|D3YX09_MOUSE Mth938 domain-containing protein OS=Mus musculus OX=10090 GN=Aamdc PE=1 SV=1	0	7.962	0	38	2	14	0	2	52	5.7	5.87	1574.25	15.67	38	38	7	7	2	2				Pf04430			Aamdc	D3YX09	ENSMUSG00000035642						1	0	0.681	-0.55	0.707177	0.983543	24.02	21.3787	76.9	123.1	6.4	22.03	3	3	82.5	81.9	73.4	140.5	131.2	90.5	1.24585e+06	556821	1.42926e+06	1.48075e+06	1.63798e+06	1.16521e+06	1.60595e+06	1.59387e+06	1.42926e+06	2.73445e+06	2.55383e+06	1.76139e+06	2	2	2	2	2	2	High	Peak Found	High	High	High	High	High	Peak Found	High	High	High	High	High	High	1	0		0
FALSE		Medium	Master Protein Candidate	3445233223439594376	68	D3YX27	Serine protease HTRA2, mitochondrial OS=Mus musculus OX=10090 GN=Htra2 PE=1 SV=1	MAALKAGRGANWSLRAWRALGGIFWRKPPLLAPDLRALLTSGTPDSQIWMTYGTPSLPAQVPEGFLASRADLTSRTPDLWARLNVGTSGSSDQEARRSPGSRRREWLAVAVGAGGAVVLLLWGWGRGLSTVLAAVPAPPPTSPRSQYNFIADVVEKTAPAVVYIEILDRHPFSGREVPISNGSGFVVASDGLIVTNAHVVADRRRVRVRLPSGDTYEAMVTAVDPVADIATLRIQTKEPLPTLPLGRSADVRQGEFVVAMGSPFALQNTITSGIVSSAQRPARDLGLPQNNVEYIQTDAAIDFGNSGGPLVNLDGEVIGVNTMKVTAGISFAIPSDRLREFLHRGEKKNSWFGTSGSQRRYIGVMMLTLTPRAGLRPGDVILAIGEKLAQNAEDVYEAVRTQSQLAVRIRRGSETLTLYVTPEVTE	>tr|D3YX27|D3YX27_MOUSE Serine protease HTRA2, mitochondrial OS=Mus musculus OX=10090 GN=Htra2 PE=1 SV=1	0.012	2.126	63	2	1	4	0	1	426	45.8	9.76	225.6	0	2	2	2	2	1	1	protein metabolism	other membranes	other molecular function	Pf13365	[GO:0004252]; GO:0004175; GO:0008236; GO:0008233; GO:0017171; GO:0016787; GO:0140096; GO:0003824; GO:0003674 [GO:0006508]; GO:0019538; GO:0043170; GO:0044238; GO:1901564; GO:0071704; GO:0008152; GO:0006807; GO:0008150 [GO:0016020]; GO:0110165; GO:0005575		Htra2	D3YX27	ENSMUSG00000068329	WP3638	Parkinson's disease				22	1	1.725	0.79	0.16831	0.752529	70.55	15.3307	109.8	90.2	42.9	53.59	3	3	188.5	98.8	91.1	31.1	109.3	81.2	84821.2	20021.4					109338	57310.1	52879.2	18061.7	63395.4	47109	1	1					High	High	Not Found	Not Found	Not Found	Not Found	High	High	Not Found	Not Found	Not Found	Not Found	High	Not Found	1	0		0
FALSE		High	None	-5665011559299676193	16	D3YX34	Dynactin subunit 1 OS=Mus musculus OX=10090 GN=Dctn1 PE=1 SV=1	MMRQAPTARKTTTRRPKPTRPASTGVAGPSSSLGPSGSASAGELSSSEPSTPAQTPLAAPIIPTPALTSPGAAPPLPSPSKEEEGLRAQVRDLEEKLETLRLKRSEDKAKLKELEKHKIQLEQVQEWKSKMQEQQADLQRRLKEARKEAKEALEAKERYMEEMADTADAIEMATLDKEMAEERAESLQQEVEALKERVDELTTDLEILKAEIEEKGSDGAASSYQLKQLEEQNARLKDALVRMRDLSSSEKQEHVKLQKLMEKKNQELEVVRQQRERLQEELSQAESTIDELKEQVDAALGAEEMVEMLTDRNLNLEEKVRELRETVGDLEAMNEMNDELQENARETELELREQLDMAGARVREAQKRVEAAQETVADYQQTIKKYRQLTAHLQDVNRELTNQQEASVERQQQPPPETFDFKIKFAETKAHAKAIEMELRQMEVAQANRHMSLLTAFMPDSFLRPGGDHDCVLVLLLMPRLICKAELIRKQAQEKFDLSENCSERPGLRGAAGEQLSFAAGLVYSLSLLQATLHRYEHALSQCSVDVYKKVGSLYPEMSAHERSLDFLIELLHKDQLDETVNVEPLTKAIKYYQHLYSIHLAEQPEDSTMQLADHIKFTQSALDCMGVEVGRLRAFLQGGQEATDIALLLRDLETSCSDTRQFCKKIRRRMPGTDAPGIPAALAFGSQVSDTLLDCRKHLTWVVAVLQEVAAAAAQLIAPLAENEGLPVAALEELAFKASEQIYGSPSSSPYECLRQSCTILISTMNKLATAMQEGEYDAERPPSKPPPVELRAAALRAEITDAEGLGLKLEDRETVIKELKKSLKIKGEELSEANVRLSLLEKKLDSAAKDADERIEKVQTRLDETQTLLRKKEKDFEETMDALQADIDQLEAEKAELKQRLNSQSKRTIEGLRGPPPSGIATLVSGIAGGGAPGQAPGALPGPGLVKDSPLLLQQISAMRLHISQLQHENSILRGAQMKASLAALPPLHVAKLSLPPHEGPGGNLVAGALYRKTSQLLEKLNQLSTHTHVVDITRSSPAAKSPSAQLMEQVAQLKSLSDTIEKLKDEVLKETVTQRPGATVPTDFATFPSSAFLRAKEEQQDDTVYMGKVTFSCAAGLGQRHRLVLTQEQLHQLHSRLIS	>tr|D3YX34|D3YX34_MOUSE Dynactin subunit 1 OS=Mus musculus OX=10090 GN=Dctn1 PE=1 SV=1	0	16.128	0	6	5	12	0	5	1142	126.7	5.48	520.7	9.42	4	6	3	9	3	5		other cell component		Pf12455	[GO:0005737]; GO:0110165; GO:0005622; GO:0005575	13191	Dctn1	D3YX34	ENSMUSG00000031865						5	0	0.555	-0.85	0.441058	0.941429	84.23	19.7132	83.7	116.3	16.11	58.77	3	3	85.4	63.8	67.3	214	93.4	76.1	493488	145670	412877	864054	446674	375262	637009	475682	501424	1.59562e+06	696424	567265	3	3	2	4	4	4	High	Peak Found	High	High	High	High	High	Peak Found	High	High	High	High	High	High	1	0		0
FALSE		High	None	-702022460408388024	509	D3YX76	Glutathione S-transferase OS=Mus musculus OX=10090 GN=Gstm2 PE=1 SV=1	MGDAPDYDRSQWLSEKFKLGLDFPNLPYLIDGSHKITQSNAILRYLARKHNLCGETEEERIRVDILENQAMDTRIQLAMVCYSPDFEKKKPEYLEGLPEKMKLYSEFLGKQPWFAGNKVTYVDFLVYDVLDQHRIFEPKCLDAFPNLKDFMGRFEGLKKISDYMKSSRFLSKPIFAKMAFWNPK	>tr|D3YX76|D3YX76_MOUSE Glutathione S-transferase OS=Mus musculus OX=10090 GN=Gstm2 PE=1 SV=1	0	53.96	0	15	5	23	0	5	184	21.7	7.84	1668.06	53.05	15	15	7	16	3	5			other molecular function	Pf00043, Pf02798	[GO:0004364]; GO:0016765; GO:0016740; GO:0003824; GO:0003674 [GO:0042802]; GO:0005515; GO:0005488; GO:0003674		Gstm2	D3YX76	ENSMUSG00000040562	WP4466	Oxidative stress and redox pathway				10	1	0.352	-1.5	0.023544	0.250292	100.27	21.6119	64.5	135.5	47.72	34.44	3	3	94.3	60.8	34.2	188	127.7	95	2.02444e+06	571028	916494	2842989	2.28845e+06	1.75558e+06	2.63373e+06	1.69727e+06	955547	5.25004e+06	3.568e+06	2.65383e+06	4	3	4	5	5	5	High	High	High	High	High	High	High	High	High	High	High	High	High	High	1	0		0
FALSE		High	None	-5039510924357918610	1571	D3YX99	Complex I-SGDH (Fragment) OS=Mus musculus OX=10090 GN=Ndufb5 PE=1 SV=1	MDTGPTCTQTNMQAKHSYKETSTLSPSRLQCCQSPGHLPAPVRHSGDHGKRLFVVKPSLYYDARFLRLMKFYLMLTGIPVIIGITLVNIFIGEAELAEIPEGYIPEHWEYYKHPISRWIARNFYDGPEKNYEKTLAILQIESEKAELRLKEQEVRRLMRARGDGPWYQFPTP	>tr|D3YX99|D3YX99_MOUSE Complex I-SGDH (Fragment) OS=Mus musculus OX=10090 GN=Ndufb5 PE=1 SV=1	0	9.241	0	16	2	4	0	2	172	19.9	8.54	413.98	4.62	16	16	2	2	2	2		other membranes;mitochondrion		Pf09781	[GO:0005743]; GO:0019866; GO:0031966; GO:0031090; GO:0031967; GO:0005740; GO:0016020; GO:0043227; GO:0031975; GO:0043229; GO:0005739; GO:0110165; GO:0043226; GO:0005622; GO:0043231; GO:0005737; GO:0005575		Ndufb5	D3YX99	ENSMUSG00000027673	WP295	Electron transport chain				18	1	7.979	3	2.77749e-07	2.84067e-05	120.01	18.8927	183.7	16.3	57.62	42.92	3	3	226.5	255.6	61.9	25.9	10	20.1	892192	453287	314013	36283.5		30801.7	1.15007e+06	1.29751e+06	314013	131409	50977.2	102111	2	2	2	1		1	Peak Found	High	Peak Found	Peak Found	Not Found	Peak Found	Peak Found	High	Peak Found	Peak Found	Not Found	Peak Found	High	Peak Found	1	0		0
FALSE		High	None	4486389914968884155	1885	D3YXF4	14-3-3 protein zeta/delta (Fragment) OS=Mus musculus OX=10090 GN=Ywhaz PE=1 SV=8	MDKNELVQKAKLAEQAERYDDMAACMKSVTEQGAELSNEERNLL	>tr|D3YXF4|D3YXF4_MOUSE 14-3-3 protein zeta/delta (Fragment) OS=Mus musculus OX=10090 GN=Ywhaz PE=1 SV=8	0	17.304	0	57	3	26	0	3	44	5	4.59	3490.73	30.73	57	57	13	13	3	3		other cell component		Pf00244	[GO:0005737]; GO:0110165; GO:0005622; GO:0005575		Ywhaz	D3YXF4	ENSMUSG00000022285	WP385; WP553	Myometrial relaxation and contraction pathways; Calcium regulation in cardiac cells				5	2	1.264	0.34	0.168489	0.752529	50.48	23.0835	119.8	80.2	21.66	26.39	3	3	124.5	131	85.5	83.3	65.2	110.4	6.58344e+06	3.11853e+06	5.82548e+06	3.06311e+06	2849248	4.97832e+06	8.4863e+06	8.92663e+06	5.82548e+06	5.67598e+06	4.44235e+06	7.52548e+06	3	3	3	2	3	3	High	High	High	High	High	High	High	High	High	High	High	High	High	High	1	1	Acetyl [K3]	0		Acetyl [K3]
FALSE		High	None	8193047648202764770	323	D3YXF8	Torsin-1A-interacting protein 1 (Fragment) OS=Mus musculus OX=10090 GN=Tor1aip1 PE=1 SV=2	XPAEVYGDFEPRAAKERSPGGRRTPPEKFRPASAGEEVRESAYNLRSRPRRQRRAQEAEEMKTRRSARLEQHSQQPQLSPATSGRGLRDSPSSSEDREGHLT	>tr|D3YXF8|D3YXF8_MOUSE Torsin-1A-interacting protein 1 (Fragment) OS=Mus musculus OX=10090 GN=Tor1aip1 PE=1 SV=2	0	15.687	0	33	2	12	0	2	102	11.5	10.39	2074.26	19.63	33	33	6	6	2	2			other molecular function		[GO:0001671]; GO:0060590; GO:0140677; GO:0098772; GO:0003674		Tor1aip1	D3YXF8	ENSMUSG00000026466						5	0	0.662	-0.6	0.718526	0.983543	44.35	20.7035	78.5	121.5	25.68	14.49	3	3	101.7	60.8	77.5	137.4	120	102.7	900169	223842	884270	823242	878211	775117	1.16035e+06	694126	884270	1.56875e+06	1.36925e+06	1.17171e+06	2	1	2	1	2	2	High	High	High	High	High	High	High	High	High	High	High	High	High	High	1	0		0
FALSE		High	Master Protein Candidate	-4623623341371720044	91	D3YXG6	Arp2/3 complex 34 kDa subunit OS=Mus musculus OX=10090 GN=Arpc2 PE=1 SV=1	MDVGSHGARNKPEAVEVTFADFDGVLYHISNPNGDKTKVMVSISLKFYKELQAHGADELLKRVYGSFLVNPEPGYNVSLLYDLENLPASKDSIVHQAGMLKRNCFASVFEKYFQFQEEGKEGENRAVIHYRDDETMYVESKKDRVTVVFSTVFKDDDDVVIGKVFMQEFKEGRRASHTAPQVLFSHREPPLELKDTDAAVGDNIGYITFVLFPRHTNATARDNTINLIHTFRDYLHYHIKCSKAYIHTRMRAKTSDFLKVLNRARPDAEKKEMKTITGKTFSSR	>tr|D3YXG6|D3YXG6_MOUSE Arp2/3 complex 34 kDa subunit OS=Mus musculus OX=10090 GN=Arpc2 PE=1 SV=1	0.001	3.371	5	4	1	6	0	1	284	32.5	8.02	329.4	0	4	4	3	3	1	1	cell organization and biogenesis	cytoskeleton;other cell component	cytoskeletal activity	Pf04045	[GO:0003779]; GO:0008092; GO:0005515; GO:0005488; GO:0003674 [GO:0005737]; GO:0110165; GO:0005622; GO:0005575 [GO:0005885]; GO:0032991; GO:0015629; GO:0005575; GO:0005856; GO:0043232; GO:0043228; GO:0043229; GO:0043226; GO:0005622; GO:0110165 [GO:0030041]; GO:0008154; GO:0051258; GO:0007015; GO:0065003; GO:0097435; GO:0030036; GO:0022607; GO:0043933; GO:0016043; GO:0007010; GO:0030029; GO:0044085; GO:0071840; GO:0006996; GO:0009987; GO:0008150 [GO:0030833]; GO:0008064; GO:0032271; GO:0030832; GO:0110053; GO:0043254; GO:0032535; GO:0032956; GO:1902903; GO:0044087; GO:0051128; GO:0016043; GO:0090066; GO:0032970; GO:0051493; GO:0050794; GO:0071840; GO:0065008; GO:0033043; GO:0050789; GO:0009987; GO:0065007; GO:0008150 [GO:0034314]; GO:0045010; GO:0007015; GO:0097435; GO:0030036; GO:0016043; GO:0007010; GO:0030029; GO:0071840; GO:0006996; GO:0009987; GO:0008150 [GO:0043005]; GO:0120025; GO:0042995; GO:0110165; GO:0005575 [GO:0045202]; GO:0030054; GO:0110165; GO:0005575		Arpc2	D3YXG6	ENSMUSG00000006304						61	0	0.705	-0.5	0.83284	0.983543	104.11	17.2725	82.7	117.3	4.86	104.58	3	3	66	61.2	60.4	299.6	25.9	86.8	54883.4	22920.6	64712.8	173851		61540.1	70746.7	65608.9	64712.8	321044	27705.2	93027.2	1	1	1	1		1	Peak Found	High	High	Peak Found	Not Found	High	Peak Found	High	High	Peak Found	Not Found	High	High	High	1	0		0
FALSE		High	Master Protein	-5216446006866077561	608	D3YXK2	Scaffold attachment factor B1 OS=Mus musculus OX=10090 GN=Safb PE=1 SV=2	MAETLSGLGDASAAGAAAVSSAASETGTRRLSDLRVIDLRAELKKRNLDSSGNKSVLMERLKKAIEDEGGNPDEIEVTSECNKKMPKRPSKGRKPEDEGVEDNGLEENSGDGQEDVETSLENLQDMDMMDISVLDEADIDNGSVADCVEEEEEATLPEGLADSTELVEGDLKGLPEQLQEHAIDDKDTVNNVDTSSSDFTMLQEMEEASLEPENEKILDILGETCKSEPVKEEGSELEQPFAQATSSVGPDRKLAEEEDLFESCGHPEEEEEEEEEDQEEEQEEEGDLALASSSKSESPSTRCQWSEADAPLAVVKREPADAPGGGTGMDREPVGLEEPVEQSSTAAQLPEATSQELVRAPTAALSPEPQDSKEDVKKFAFDACNDVPAPPKESSASEGADQKMSSVEEDSDTKRLSREEKGRSSCGRNFWVSGLSSTTRATDLKNLFSRYGKVVGAKVVTNARSPGARCYGFVTMSTAEEATKCISHLHKTELHGKMISVEKAKSEPTGKRVPDRRDGDSKKEKASTSDRSANLKREEKGERKDDAKKTDDGSTEKSKDADDQKPGPSERSRTTKSGSRGTERTVVMDKSKGVPVISVKTSGSKERASKSQDRKSASREKRSVVSFDKVKESRKSRDSESRRERERSEREQRLQAQWEREERERLEIARERLAFHRHRLERERMERERLERERMHVEQERRREQERIHREREELRRQQELRYEQERRPAVRRPYEVDGRRDDAYWPEAKRAALDDRYHSDFSRQDRFHDFDHRDRGRYPNHSVDRREGSRSMMGDREGQHYPERHGGPERHGRDSRDGWGYGSNKRLSEGRGLPPPPRRDWGEHGRRLEDDRAWQGTADGGMMERDHKRWQGGERSMSGHSGPGHMMNRGGMSGRGSFAPGGASRGHVIPRGGMQAGFGGQSRGSRPSDARFTRRY	>sp|D3YXK2|SAFB1_MOUSE Scaffold attachment factor B1 OS=Mus musculus OX=10090 GN=Safb PE=1 SV=2	0	14.597	0	5	5	16	0	5	937	105	5.35	1361.64	12.36	5	5	8	8	5	5	other metabolic processes;signal transduction;other biological processes	nucleus;other cell component	nucleic acid binding activity;other molecular function	Pf00076, Pf02037	[GO:0000978]; GO:0000977; GO:0000987; GO:0000976; GO:0001067; GO:1990837; GO:0003676; GO:0003690; GO:0043565; GO:0097159; GO:1901363; GO:0003677; GO:0005488; GO:0003674 [GO:0003682]; GO:0005488; GO:0003674 [GO:0003723]; GO:0003676; GO:0097159; GO:1901363; GO:0005488; GO:0003674 [GO:0005634]; GO:0043231; GO:0043227; GO:0043229; GO:0043226; GO:0005622; GO:0110165; GO:0005575 [GO:0005654]; GO:0110165; GO:0031981; GO:0005575; GO:0070013; GO:0005634; GO:0043233; GO:0043229; GO:0043231; GO:0031974; GO:0043226; GO:0005622; GO:0043227 [GO:0006357]; GO:0006355; GO:0010468; GO:1903506; GO:0060255; GO:2001141; GO:0019222; GO:0010556; GO:0031326; GO:0051252; GO:0050789; GO:0009889; GO:0031323; GO:0019219; GO:0065007; GO:0050794; GO:0051171; GO:0080090; GO:0008150 [GO:0030496]; GO:0110165; GO:0005575 [GO:0030520]; GO:0030518; GO:0030522; GO:0043401; GO:0007165; GO:0009755; GO:0071383; GO:0009987; GO:0050794; GO:0007154; GO:0023052; GO:0051716; GO:0032870; GO:0048545; GO:0071396; GO:0071407; GO:0008150; GO:0050789; GO:0050896; GO:0009725; GO:0071310; GO:0071495; GO:0014070; GO:0033993; GO:0065007; GO:0009719; GO:0010033; GO:0070887; GO:0042221 [GO:0040008]; GO:0050789; GO:0065007; GO:0008150 [GO:0042445]; GO:0008152; GO:0010817; GO:0008150; GO:0065008; GO:0065007 [GO:0043565]; GO:0003677; GO:0003676; GO:0097159; GO:1901363; GO:0005488; GO:0003674 [GO:0045944]; GO:0006357; GO:0045893; GO:0006355; GO:1903508; GO:0010468; GO:1903506; GO:1902680; GO:0060255; GO:2001141; GO:0010557; GO:0031328; GO:0051254; GO:0019222; GO:0010556; GO:0031326; GO:0051252; GO:0009891; GO:0010604; GO:0031325; GO:0045935; GO:0050789; GO:0009889; GO:0031323; GO:0019219; GO:0009893; GO:0048522; GO:0051173; GO:0065007; GO:0050794; GO:0051171; GO:0080090; GO:0048518; GO:0008150 [GO:0050684]; GO:1903311; GO:0051252; GO:0019219; GO:0060255; GO:0031323; GO:0051171; GO:0080090; GO:0019222; GO:0050794; GO:0050789; GO:0065007; GO:0008150	224903	Safb	D3YXK2; mmu:224903	ENSMUSG00000071054			R-MMU-3899300	R-MMU-3899300	SUMOylation of transcription cofactors	98	1	0.708	-0.5	0.836831	0.983543	57.92	21.0711	89.5	110.5	27.78	28.86	3	3	99.1	55.7	87	158.3	107.3	92.6	1.15595e+06	292867	1.32303e+06	1.30349e+06	1.04708e+06	902493	1.50735e+06	847390	1.32303e+06	2.40711e+06	1.63254e+06	1.40813e+06	4	4	5	5	5	4	High	Peak Found	High	High	High	High	High	Peak Found	High	High	High	High	High	High	1	0		0
FALSE		High	None	3533567955995367302	1885	D3YXN6	14-3-3 protein zeta/delta (Fragment) OS=Mus musculus OX=10090 GN=Ywhaz PE=1 SV=1	MDKNELVQKAKLAEQAERYDDMAACMKSVTEQGAELSNEERNLLSVAYKNVVGARRSSWRVVSSIEQKTEGAEKKQQMAREYREKIET	>tr|D3YXN6|D3YXN6_MOUSE 14-3-3 protein zeta/delta (Fragment) OS=Mus musculus OX=10090 GN=Ywhaz PE=1 SV=1	0	48.205	0	45	5	78	0	3	88	10.1	6.73	11619.4	115.31	45	45	39	39	5	5		other cell component		Pf00244	[GO:0005737]; GO:0110165; GO:0005622; GO:0005575		Ywhaz	D3YXN6	ENSMUSG00000022285	WP385; WP553	Myometrial relaxation and contraction pathways; Calcium regulation in cardiac cells				5	2	1.264	0.34	0.168489	0.752529	50.48	23.0835	119.8	80.2	21.66	26.39	3	3	124.5	131	85.5	83.3	65.2	110.4	6.58344e+06	3.11853e+06	5.82548e+06	3.06311e+06	2849248	4.97832e+06	8.4863e+06	8.92663e+06	5.82548e+06	5.67598e+06	4.44235e+06	7.52548e+06	3	3	3	2	3	3	High	High	High	High	High	High	High	High	High	High	High	High	High	High	1	1	Acetyl [K3]	0		Acetyl [K3]
FALSE		High	Master Protein Candidate	7440254018873042558	33	D3YXT0	Complex I-49kD OS=Mus musculus OX=10090 GN=Ndufs2 PE=1 SV=1	MAALRALRCLRGVGAPVLRPGSGIRLPSQPSRGARQWQPDIEWAEQFSGAVMYPSKETAHWKPPPWNDVDILKEKAVTNMTLNFGPQHPAAHGVLRLVLELSGEMVRKCDPHIGLLHRGTEKLIEYKTYLQALPYFDRLDYVSMMCNEQAYSIAVEKLLNIQPPPRAQWIRVLFGEITRILNHIMAVTTHALDIGAMTPFFWMFEEREKMFEFYERVSGARMHAAYIRPGGVHQMLTNNRIWRNRTVDIGVVTAEDALNYGFSGVMLRGSGIQWDLRKTQPYDVYDQVEFDVPIGSRGDCYDRYLCRVEEMRQSLRIIEQCLNKMPPGEIKVDDAKVSPPKRAEMKTSMESLIHHFKLYTEGYQVPPGATYTAIEAPKGEFGVYLVSDGSSRPYRCKIKAPGFAHLAGLDKMSKGHMLADVVAIIGTQDIVFGEIDR	>tr|D3YXT0|D3YXT0_MOUSE Complex I-49kD OS=Mus musculus OX=10090 GN=Ndufs2 PE=1 SV=1	0	12.186	0	7	2	4	0	2	437	49.5	8.15	584.88	5.3	7	7	2	2	2	2	other metabolic processes;transport	other membranes	transporter activity;other molecular function	Pf00346	[GO:0008137]; GO:0009055; GO:0015453; GO:0050136; GO:0016491; GO:0022900; GO:0015399; GO:0003954; GO:0003955; GO:0003824; GO:0006091; GO:0022804; GO:0016651; GO:0016655; GO:0003674; GO:0044237; GO:0022857; GO:0008152; GO:0009987; GO:0005215; GO:0055085; GO:0008150; GO:0006810; GO:0051234; GO:0051179 [GO:0048038]; GO:0005488; GO:0003674 [GO:0051287]; GO:0030554; GO:0017076; GO:0000166; GO:0036094; GO:1901265; GO:0005488; GO:0097159; GO:1901363; GO:0003674 [GO:0051539]; GO:0051536; GO:0051540; GO:0005488; GO:0003674 [GO:0070469]; GO:0110165; GO:0016020; GO:0005575		Ndufs2	D3YXT0	ENSMUSG00000013593	WP295	Electron transport chain				43	1	2.202	1.14	0.0230379	0.250292	116.63	18.6404	131.3	68.7	93.93	72.73	3	3	282.4	36.4	92.7	26	114	48.5	682195	39648.8	272777		227676	81040.9	879374	113492	288770	81036.2	354976	151031	2	2	1		2	1	High	Peak Found	Peak Found	Not Found	Peak Found	Peak Found	High	Peak Found	Peak Found	Not Found	Peak Found	Peak Found	High	Peak Found	1	0		0
FALSE		High	None	4186949207829137348	834	D3YXU1	Trifunctional enzyme subunit beta, mitochondrial (Fragment) OS=Mus musculus OX=10090 GN=Hadhb PE=1 SV=1	MTTILTSTFRNLSTTSKWALRSSIRPLSCSSQLHSAPAVQTKSKKTLAKPNMKNIVVVEGVRIPFLLSGTSYKDLMPHDLARAALSGLLHRTNIPKDVVDYIIFGTVIQEVKTSNVARELPAVAEFSTNETMGHSADRLAAAFAVSRMEQDEYALRSHSLAKKAQDEGHLSDI	>tr|D3YXU1|D3YXU1_MOUSE Trifunctional enzyme subunit beta, mitochondrial (Fragment) OS=Mus musculus OX=10090 GN=Hadhb PE=1 SV=1	0	252.189	0	58	19	402	0	19	173	19	9.45	46478.9	603.46	55	58	182	220	14	19			other molecular function	Pf00108	[GO:0016747]; GO:0016746; GO:0016740; GO:0003824; GO:0003674		Hadhb	D3YXU1	ENSMUSG00000059447						6	0	0.718	-0.48	0.821282	0.983543	84.65	27.3924	74.8	125.2	49.26	38.09	3	3	131.1	55.1	65.2	163.6	109.1	75.9	1.32547e+08	2.50152e+07	8.49561e+07	1.15508e+08	9.12149e+07	6.54769e+07	1.70922e+08	7.1836e+07	8.49742e+07	2.13388e+08	1.42308e+08	9.90428e+07	20	17	21	19	20	20	High	High	High	High	High	High	High	High	High	High	High	High	High	High	1	0		0
FALSE		High	None	-4083932271539874821	1166	D3YXX5	NADH dehydrogenase [ubiquinone] flavoprotein 1, mitochondrial (Fragment) OS=Mus musculus OX=10090 GN=Ndufv1 PE=1 SV=1	MKTSGLRGRGGAGFPTGLKWSFMNKPSDGRPKYLVVNADEGEPGTCKDREIMRHDPHKLVEGCLVGGRAMGARAAYIYIRGEFYNEASNLQVAIREAYEAGLIGKNACGSDYDFD	>tr|D3YXX5|D3YXX5_MOUSE NADH dehydrogenase [ubiquinone] flavoprotein 1, mitochondrial (Fragment) OS=Mus musculus OX=10090 GN=Ndufv1 PE=1 SV=1	0	19.82	0	20	2	10	0	2	115	12.5	7.87	254.78	22.66	9	20	2	8	1	2			other molecular function	Pf01512	[GO:0046872]; GO:0043169; GO:0043167; GO:0005488; GO:0003674 [GO:0051539]; GO:0051536; GO:0051540; GO:0005488; GO:0003674		Ndufv1	D3YXX5	ENSMUSG00000037916	WP295	Electron transport chain				9	1	1.206	0.27	0.212996	0.801001	69.42	22.7952	109.6	90.4	21.59	54.24	3	3	128.3	138.9	90	105.8	106.7	30.2	4.91689e+06	2.3964e+06	4.44787e+06	2.83048e+06	3.38004e+06	951291	6.33805e+06	6.86288e+06	4.44787e+06	5.22694e+06	5.26992e+06	1.49347e+06	2	1	2	2	2	1	Peak Found	High	High	High	High	High	Peak Found	High	High	High	High	High	High	High	1	0		0
FALSE		High	Master Protein	-4406198713536547200	704	D3YXZ3	Kinesin light chain OS=Mus musculus OX=10090 GN=Klc2 PE=1 SV=1	MATMVLPREEKLSQDEIVLGTKAVIQGLETLRGEHRALLAPLASHEAGEAEPGSQERCLLLRRSLEAIELGLGEAQVILALSSHLGAVESEKQKLRAQVRRLVQENQWLREELAGTQQKLQRSEQAVAQLEEEKQHLLFMSQIRKLDEDASPNEEKGDVPKDSLDDLFPNEDEQSPAPSPGGGDVAAQHGGYEIPARLRTLHNLVIQYASQGRYEVAVPLCKQALEDLEKTSGHDHPDVATMLNILALVYRDQNKYKDAAHLLNDALAIREKTLGKDHPAVAATLNNLAVLYGKRGKYKEAEPLCKRALEIREKVLGKFHPDVAKQLSNLALLCQNQGKAEEVEYYYRRALEIYATRLGPDDPNVAKTKNNLASCYLKQGKYQDAETLYKEILTRAHEKEFGSVNGENKPIWMHAEEREESKRRDSAPYGEYGSWYKACKVDSPTVNTTLRSLGALYRRQGKLEAAHTLEDCASRSRKQGLDPASQTKVVELLKDGSGGRGHRRGSRDVAGPQSESDLEESGPAAEWSGDGSGSLRRSGSFGKLRDALRRSSEMLVRKLQGGGPQEPPNSRMKRASSLNFLNKSVEEPVQPGGTGLSDSRTLSSSSMDLSRRSSLVG	>tr|D3YXZ3|D3YXZ3_MOUSE Kinesin light chain OS=Mus musculus OX=10090 GN=Klc2 PE=1 SV=1	0.001	4.484	3	3	1	6	0	1	617	68.1	7.06	545.97	5.34	3	3	3	3	1	1		cytoskeleton;other cell component		Pf13424	[GO:0005737]; GO:0110165; GO:0005622; GO:0005575 [GO:0005871]; GO:0005875; GO:0032991; GO:0015630; GO:0005575; GO:0005856; GO:0043232; GO:0043228; GO:0043229; GO:0043226; GO:0005622; GO:0110165 [GO:0005874]; GO:0099513; GO:0015630; GO:0099512; GO:0005856; GO:0099081; GO:0043232; GO:0099080; GO:0043228; GO:0043229; GO:0110165; GO:0043226; GO:0005622; GO:0005575		Klc2	D3YXZ3	ENSMUSG00000024862						19	0	0.79	-0.34	0.979627	0.993675	39.25	17.1694	90.1	109.9	28.77	17.55	3	3	109	86.2	60.1	138.1	105	101.5	97818.2	34812.4	69500.3	86463.6	77905.1	77664.9	126091	99648.4	69500.3	159669	121464	117402	1	1	1	1	1	1	Peak Found	Peak Found	High	Peak Found	High	High	Peak Found	Peak Found	High	Peak Found	High	High	High	High	1	0		0
FALSE		High	None	-792417338263368099	902	D3YY68	Elongation factor 1-delta OS=Mus musculus OX=10090 GN=Eef1d PE=1 SV=1	MATNFLAHEKIWFDKFKYDDAERRFYEQMNGPVTSGSRQHVSPMRQVEPPTKKGATPAEDDEDKDIDLFGSDEEEEDKEAARLREERLRQYAEKKAKKPTLVAKSSILLDVKPWDDETDMAQLETCVRSIQLDGLVWGASKLVPVGYGIRKLQIQCVVEDDKVGTDLLEEEITKFEEHVQSVDIAAFNKI	>tr|D3YY68|D3YY68_MOUSE Elongation factor 1-delta OS=Mus musculus OX=10090 GN=Eef1d PE=1 SV=1	0	16.591	0	15	3	18	0	3	190	21.8	4.89	2006.44	16.32	15	15	9	9	3	3	protein metabolism;other metabolic processes	other cell component	nucleic acid binding activity	Pf00736, Pf10587	[GO:0003746]; GO:0008135; GO:0006414; GO:0090079; GO:0006412; GO:0034645; GO:0003676; GO:0045182; GO:0019538; GO:0043043; GO:0010467; GO:0009059; GO:0044249; GO:0044260; GO:0097159; GO:1901363; GO:0003674; GO:0006417; GO:0043170; GO:0044238; GO:1901564; GO:0006518; GO:0043604; GO:1901566; GO:1901576; GO:0009058; GO:0044237; GO:0005488; GO:0010608; GO:0034248; GO:0051246; GO:2000112; GO:0071704; GO:0008152; GO:0006807; GO:0043603; GO:0044271; GO:0009987; GO:0010468; GO:0051171; GO:0060255; GO:0080090; GO:0010556; GO:0031326; GO:0008150; GO:0034641; GO:0019222; GO:0009889; GO:0031323; GO:0050789; GO:0050794; GO:0065007 [GO:0005853]; GO:0032991; GO:0005737; GO:0005575; GO:0110165; GO:0005622		Eef1d	D3YY68	ENSMUSG00000055762						60	0	0.508	-0.98	0.334743	0.894496	95.06	19.6969	79	121	57.29	31.11	3	3	87.9	24.4	99.6	166.7	134.7	86.7	374259	41221.6	548050	496938	475605	315844	484073	134286	548050	917677	741530	477446	2	1	3	3	3	3	High	High	High	High	High	High	High	High	High	High	High	High	High	High	1	0		0
FALSE		High	None	-5822919136562421182	1654	D3YY81	Methyl-CpG-binding protein 2 OS=Mus musculus OX=10090 GN=Mecp2 PE=1 SV=1	MVAGMLGLREEKSEDQDLQGLRDKPLKFKKAKKDKKEDKEGKHEPLQPSAHHSAEPAEAGKAETSESSGSAPAVPEASASPKQRRSIIRDRGPMYDDPTLPEGWTRKLKQRKSGRSAGKYDVYLINPQGKAFRSKVELIAYFEKLQELAGVGDAPKGAALGDQRQQHQKVFR	>tr|D3YY81|D3YY81_MOUSE Methyl-CpG-binding protein 2 OS=Mus musculus OX=10090 GN=Mecp2 PE=1 SV=1	0	43.076	0	56	7	42	0	7	172	19.1	9.57	4050.4	52.88	31	56	18	24	4	7		nucleus	nucleic acid binding activity	Pf01429	[GO:0003677]; GO:0003676; GO:0097159; GO:1901363; GO:0005488; GO:0003674 [GO:0005634]; GO:0043231; GO:0043227; GO:0043229; GO:0043226; GO:0005622; GO:0110165; GO:0005575		Mecp2	D3YY81	ENSMUSG00000031393	WP3632	Lung fibrosis				15	1	0.63	-0.67	0.538465	0.968988	58.28	21.7371	67.9	132.1	37.38	25.94	3	3	101.8	52.2	60	166.4	116.6	103	2.0813e+06	465302	1.50442e+06	2.43087e+06	1.99124e+06	1.80143e+06	2.74622e+06	1.40869e+06	1.61824e+06	4.489e+06	3.14645e+06	2.778e+06	5	3	4	6	5	5	High	High	High	High	High	High	High	High	High	High	High	High	High	High	1	0		0
FALSE		High	None	-1243139395937552435	254	D3YYB0	40S ribosomal protein S27 OS=Mus musculus OX=10090 GN=Rps27l PE=1 SV=1	MPLARDLLHPSLEEEKKKHKKKRLVQSPNSYFMDVKCPGCYKITTVFSHAQTVVLCVGCSTVLCQPTGGKARLTEESCEFHVFTGRVTSELAIIQDQLGIFRLFI	>tr|D3YYB0|D3YYB0_MOUSE 40S ribosomal protein S27 OS=Mus musculus OX=10090 GN=Rps27l PE=1 SV=1	0	25.557	0	24	3	55	0	1	105	11.8	8.48	6325.48	33.96	24	24	28	27	3	3	cell cycle OR cell proliferation;protein metabolism;other metabolic processes;stress response;signal transduction;other biological processes	translational apparatus;nucleus;other cell component	enzyme regulator activity;nucleic acid binding activity;other molecular function	Pf01667	[GO:0003735]; GO:0005198; GO:0003674 [GO:0005634]; GO:0043231; GO:0043227; GO:0043229; GO:0043226; GO:0005622; GO:0110165; GO:0005575 [GO:0005737]; GO:0110165; GO:0005622; GO:0005575 [GO:0005840]; GO:0043232; GO:0043228; GO:0043229; GO:0043226; GO:0005622; GO:0110165; GO:0005575 [GO:0006412]; GO:0019538; GO:0034645; GO:0043043; GO:0010467; GO:0043170; GO:0044238; GO:1901564; GO:0009059; GO:0044249; GO:0044260; GO:0006518; GO:0043604; GO:1901566; GO:0071704; GO:0008152; GO:0006807; GO:1901576; GO:0009058; GO:0044237; GO:0043603; GO:0044271; GO:0008150; GO:0009987; GO:0034641 [GO:0006978]; GO:0030330; GO:0042772; GO:0042770; GO:0072331; GO:0006974; GO:0035556; GO:0033554; GO:0007165; GO:0006950; GO:0051716; GO:0009987; GO:0050794; GO:0007154; GO:0023052; GO:0050896; GO:0008150; GO:0050789; GO:0065007 [GO:0008494]; GO:0090079; GO:0045727; GO:0003676; GO:0045182; GO:0006417; GO:0010557; GO:0010628; GO:0031328; GO:0034250; GO:0051247; GO:0097159; GO:1901363; GO:0003674; GO:0010608; GO:0034248; GO:0051246; GO:2000112; GO:0009891; GO:0010556; GO:0010604; GO:0010468; GO:0031325; GO:0031326; GO:0051173; GO:0005488; GO:0051171; GO:0060255; GO:0080090; GO:0009889; GO:0009893; GO:0031323; GO:0048522; GO:0019222; GO:0048518; GO:0050794; GO:0050789; GO:0065007; GO:0008150 [GO:0008656]; GO:0016505; GO:0043028; GO:0016504; GO:0006915; GO:0030234; GO:0008047; GO:0061134; GO:0012501; GO:0098772; GO:0140677; GO:0008219; GO:0003674; GO:0009987; GO:0008150 [GO:0031571]; GO:0044773; GO:0044819; GO:0000077; GO:0044774; GO:0007093; GO:2000134; GO:0031570; GO:0042770; GO:0000075; GO:0045930; GO:1903047; GO:1901991; GO:1902807; GO:2000045; GO:0006974; GO:0035556; GO:1901988; GO:0007346; GO:0045786; GO:0022402; GO:0000278; GO:1901990; GO:1902806; GO:0033554; GO:0007165; GO:0010948; GO:1901987; GO:0051726; GO:0048523; GO:0009987; GO:0007049; GO:0006950; GO:0051716; GO:0050794; GO:0007154; GO:0023052; GO:0010564; GO:0048519; GO:0008150; GO:0050896; GO:0050789; GO:0065007 [GO:0042771]; GO:0008630; GO:0072332; GO:0006974; GO:0097193; GO:0072331; GO:0033554; GO:0035556; GO:0097190; GO:0006950; GO:0051716; GO:0007165; GO:0006915; GO:0050896; GO:0009987; GO:0050794; GO:0007154; GO:0023052; GO:0012501; GO:0008150; GO:0050789; GO:0008219; GO:0065007 [GO:0046872]; GO:0043169; GO:0043167; GO:0005488; GO:0003674 [GO:1990904]; GO:0032991; GO:0005575	67941	Rps27l	D3YYB0	ENSMUSG00000036781						142	0	0.881	-0.18	0.750759	0.983543	55.73	19.8353	103.7	96.3	56.02	37.98	3	3	135.9	103.7	35.4	154.2	96.2	74.6	1.00691e+06	346004	337726	797476	589476	471437	1.29794e+06	990416	337726	1.47267e+06	919071	712648	1	1	1	1	1	1	High	High	Peak Found	High	Peak Found	Peak Found	High	High	Peak Found	High	Peak Found	Peak Found	High	High	1	0		0
FALSE		Medium	Master Protein	4489778438350887768	1626	D3YYC3	Histone-lysine N-methyltransferase SETDB1 OS=Mus musculus OX=10090 GN=Setdb1 PE=1 SV=1	MSSLPGCMSLAAAPAAADSAEIAELQQAVVEELGISMEELRQYIDEELEKMDCIQQRKKQLAELETWVLQKESEVAYVDRLFDDASREVTNCESLVKDFYSKLGLQYHDSSSEDEASRPTEIIEIPDEDDDVLSIDSGDAGSRTPKDQKLREAMAALRKSAQDVQKFMDAVNKKSSSQDLHKGTLGQVSGELSKDGDLIVSMRILGKKRTKTWHKGTLIAIQTVGLGKKYKVKFDNKGKSLLSGNHIAYDYHPPADKLFVGSRVVAKYKDGNQVWLYAGIVAETPNVKNKLRFLIFFDDGYASYVTQSELYPICRPLKKTWEDIEDSSCRDFIEEYITAYPNRPMVLLKSGQLIKTEWEGTWWKSRVEEVDGSLVRILFLDDKRCEWIYRGSTRLEPMFSMKTSSASAMEKKQGGQLRTRPNMGAVRSKGPVVQYTQDLTGTGIQFKPMEPLQPIAPPAPLPIPPLSPQAADTESLESQLAQSRKQVAKKSTSFRPGSVGSGHSSPTSSTLSENVSAGKLGINQTYRSPLASVTSTPASAAPPVPPVPPGPPTPPGPPAPPGPLAPPAFHGMLERAPAEPSYRAPMEKLFYLPHVCSYTCLSRIRPMRNEQYRGKNPLLVPLLYDFRRMTARRRVNRKMGFHVIYKTPCGLCLRTMQEIERYLFETGCDFLFLEMFCLDPYVLVDRKFQPFKPFYYILDITYGKEDVPLSCVNEIDTTPPPQVAYSKERIPGKGVFINTGPEFLVGCDCKDGCRDKSKCACHQLTIQATACTPGGQVNPNSGYQYKRLEECLPTGVYECNKRCNCDPNMCTNRLVQHGLQVRLQLFKTQNKGWGIRCLDDIAKGSFVCIYAGKILTDDFADKEGLEMGDEYFANLDHIESVENFKEGYESDVPTSSDSSGVDMKDQEDGNSGSEDPEESNDDSSDDNFCKDEDFSTSSVWRSYATRRQTRGQKENELSEMTSKDSRPPDLGPPHVPIPSSVSVGGCNPPSSEETPKNKVASWLSCNSVSEGGFADSDSRSSFKTSEGGDGRAGGGRGEAERASTSGLSFKDEGDNKQPKKEDPENRNKMPVVTEGSQNHGHNPPMKSEGLRRSASKMSVLQSQRVVTSTQSNPDDILTLSSSTESEGESGTSRKPTAGHTSATAVDSDDIQTISSGSDGDDFEDKKNLSGPTKRQVAVKSTRGFALKSTHGIAIKSTNMASVDKGESAPVRKNTRQFYDGEESCYIIDAKLEGNLGRYLNHSCSPNLFVQNVFVDTHDLRFPWVAFFASKRIRAGTELTWDYNYEVGSVEGKELLCCCGAIECRGRLL	>tr|D3YYC3|D3YYC3_MOUSE Histone-lysine N-methyltransferase SETDB1 OS=Mus musculus OX=10090 GN=Setdb1 PE=1 SV=1	0.021	1.686	115	1	1	3	0	1	1308	144.5	5.99	251.57	0	1	1	2	1	1	1	cell organization and biogenesis;protein metabolism;other metabolic processes;other biological processes	nucleus;other cell component	nucleic acid binding activity;other molecular function	Pf00856, Pf01429, Pf05033, Pf18300, Pf18358, Pf18359	[GO:0003677]; GO:0003676; GO:0097159; GO:1901363; GO:0005488; GO:0003674 [GO:0005634]; GO:0043231; GO:0043227; GO:0043229; GO:0043226; GO:0005622; GO:0110165; GO:0005575 [GO:0005694]; GO:0043232; GO:0043228; GO:0043229; GO:0043226; GO:0005622; GO:0110165; GO:0005575 [GO:0006325]; GO:0016043; GO:0071840; GO:0009987; GO:0008150 [GO:0008270]; GO:0046914; GO:0046872; GO:0043169; GO:0043167; GO:0005488; GO:0003674 [GO:0018024]; GO:0016279; GO:0042054; GO:0008276; GO:0016278; GO:0016570; GO:0008168; GO:0140096; GO:0006479; GO:0008170; GO:0008757; GO:0036211; GO:0016741; GO:0003824; GO:0008213; GO:0043414; GO:0019538; GO:0043412; GO:0016740; GO:0003674; GO:0032259; GO:0044260; GO:0043170; GO:0044238; GO:1901564; GO:0008152; GO:0044237; GO:0071704; GO:0006807; GO:0008150; GO:0009987 [GO:0033273]; GO:0007584; GO:0031667; GO:0042221; GO:0009991; GO:0050896; GO:0009605; GO:0008150 [GO:0034968]; GO:0016571; GO:0018022; GO:0006479; GO:0016570; GO:0018205; GO:0008213; GO:0043414; GO:0036211; GO:0018193; GO:0032259; GO:0043412; GO:0044260; GO:0019538; GO:0008152; GO:0043170; GO:0044237; GO:0044238; GO:1901564; GO:0008150; GO:0071704; GO:0009987; GO:0006807 [GO:0045471]; GO:0097305; GO:0010033; GO:1901700; GO:0042221; GO:0050896; GO:0008150 [GO:0045892]; GO:0006355; GO:1903507; GO:0010468; GO:1903506; GO:1902679; GO:0060255; GO:2001141; GO:0010558; GO:0031327; GO:0051253; GO:0019222; GO:0010556; GO:0031326; GO:0051252; GO:0009890; GO:0010605; GO:0031324; GO:0045934; GO:0050789; GO:0009889; GO:0031323; GO:0019219; GO:0009892; GO:0048523; GO:0051172; GO:0065007; GO:0050794; GO:0051171; GO:0080090; GO:0048519; GO:0008150	84505	Setdb1	D3YYC3; mmu:84505	ENSMUSG00000015697						108	0	3.3	1.72	0.000409188	0.0128139	96.15	19.7431	145.1	54.9	64.52	75.93	3	3	95.1	270.6	99.6	15	37.7	82	545393	698770	735851	59893.6	178792	400919	703031	2.00019e+06	735851	110603	278761	606049	1	1	1	1	1	1	Peak Found	Peak Found	High	Peak Found	High	Peak Found	Peak Found	Peak Found	High	Peak Found	High	Peak Found	High	High	1	0		0
FALSE		High	None	623544470439951104	621	D3YYF3	Aldehyde dehydrogenase, mitochondrial (Fragment) OS=Mus musculus OX=10090 GN=Aldh2 PE=1 SV=1	MLRAALTTVRRGPRLSRLLSAAATSAVPAPNHQPEVFCNQIFINNEWHDAVSRKTFPTVNPSTGEVICQVAEGNKDVDKAVKAARAAFQLGSPWRRMDASDRGRLLYRLADLIERDRTYLAALETLDNGKPYVISYLVDLDMVLKCLRYYAGWADKYHGKTIPIDGDFFSYTRHEPVGVCGQIIP	>tr|D3YYF3|D3YYF3_MOUSE Aldehyde dehydrogenase, mitochondrial (Fragment) OS=Mus musculus OX=10090 GN=Aldh2 PE=1 SV=1	0	8.836	0	6	2	14	0	2	185	20.7	8.69	1277.31	4.48	6	6	7	7	2	2			other molecular function	Pf00171	[GO:0016491]; GO:0003824; GO:0003674		Aldh2	D3YYF3	ENSMUSG00000029455						4	0	0.353	-1.5	0.0565249	0.474171	73.46	20.0503	64.5	135.5	73.51	57.17	3	3	81.4	11.2	51.2	252.3	107.4	96.5	571020	33869.2	462768	1.23514e+06	622998	577303	736065	101067	462768	2.28088e+06	971335	872681	2	1	2	2	2	2	High	Peak Found	High	High	High	High	High	Peak Found	High	High	High	High	High	High	1	0		0
FALSE		High	None	1036712840489182654	1278	D3YYG8	Peroxiredoxin-like 2A (Fragment) OS=Mus musculus OX=10090 GN=Prxl2a PE=1 SV=8	MGMWSIGVGAVGAAAVALLLANTDMFLSKPRKAALEYLEDIDLKTLEKEPRTFKAKELWEKNGAVIMAVRRPGCFLCRAEAADLMSLKPKLDELGVPLYAVVKEQVKREVEDFQPYFKGEIFLDEKKKFYGPERRKMMFMGLIRLGVWYNSFRAWNGGFSGNLEGEGFILGGVF	>tr|D3YYG8|D3YYG8_MOUSE Peroxiredoxin-like 2A (Fragment) OS=Mus musculus OX=10090 GN=Prxl2a PE=1 SV=8	0	9.83	0	22	3	9	0	3	174	19.6	8.68	772.44	4.52	22	22	5	4	3	3	other biological processes	other cell component	other molecular function	Pf13911	[GO:0005737]; GO:0110165; GO:0005622; GO:0005575 [GO:0016209]; GO:0003674; GO:0098869; GO:1990748; GO:0009987; GO:0098754; GO:0097237; GO:0008150; GO:0009636; GO:0070887; GO:0042221; GO:0051716; GO:0050896		Prxl2a	D3YYG8	ENSMUSG00000021792						18	0	0.457	-1.13	0.25755	0.843303	88.1	18.6381	55.4	144.6	60.57	66.13	3	3	87.1	25.9	43.2	258.4	112.8	72.5	284476	32094.1	114202	588824	293754	161891	366700	109134	181859	1.08736e+06	474834	304897	3	1	1	3	2	2	High	Peak Found	Peak Found	High	High	Peak Found	High	Peak Found	Peak Found	High	High	Peak Found	High	High	1	0		0
FALSE		High	None	-6177966587710237726	16	D3YYG9	Dynactin subunit 1 (Fragment) OS=Mus musculus OX=10090 GN=Dctn1 PE=1 SV=8	MSTEASARPLRVGSRVEVIGKGHRGTVAYVGATLFATGKWVGVILDEAKGKNDGTVQGRKYFTCDEGHGIFVRQSQIQVFEDGADTTSPETPDSSASKVLKREGADAAAKTSKLPTRPASTGVAGPSSSLGPSGSASAGELSSSEPSTPAQTPLAAPIIPTPALTSPGAAPPLPSPSKEEEGLRAQVRD	>tr|D3YYG9|D3YYG9_MOUSE Dynactin subunit 1 (Fragment) OS=Mus musculus OX=10090 GN=Dctn1 PE=1 SV=8	0.001	5.061	3	15	1	1	0	1	189	19.2	7.34		2.49		15		1		1				Pf01302			Dctn1	D3YYG9	ENSMUSG00000031865						1	0	0.214	-2.23	0.0131691	0.172131	143.16	16.5669	74.2	125.8	85.94	110.1	3	3	65.1	0.6	72.9	340.7	110.3	10.5				156760	60122.8		55321.6	485.128	61914.4	289483	93739.3	8892.62				1	1		Not Found	Not Found	Not Found	High	Peak Found	Not Found	Not Found	Not Found	Not Found	High	Peak Found	Not Found	Not Found	High	1	0		0
FALSE		High	None	3304035584021222844	1314	D3YYH3	Phosphoglycerate mutase (Fragment) OS=Mus musculus OX=10090 GN=Bpgm PE=1 SV=1	MSKHKLIILRHGEGQWNKENRFCSWVDQKLNNDGLEEARNCGRQLKALNFEFDLVFTSILNRSIHTAWLILEELGQEWVPVESSWRLNERHYGALIGLNREKMALNHGEEQV	>tr|D3YYH3|D3YYH3_MOUSE Phosphoglycerate mutase (Fragment) OS=Mus musculus OX=10090 GN=Bpgm PE=1 SV=1	0	6.212	1	9	1	12	0	1	112	13.2	6.68	1509.58	15.91	9	9	6	6	1	1	other metabolic processes		other molecular function	Pf00300	[GO:0004082]; GO:0016868; GO:0016866; GO:0016853; GO:0003824; GO:0003674 [GO:0004619]; GO:0016868; GO:0016866; GO:0016853; GO:0003824; GO:0003674 [GO:0006096]; GO:0006090; GO:0006757; GO:0016052; GO:0032787; GO:0006091; GO:0006165; GO:0046031; GO:0046034; GO:0005975; GO:1901575; GO:0019752; GO:0044237; GO:0009117; GO:0009132; GO:0046939; GO:0009150; GO:0009179; GO:0009205; GO:0044238; GO:0071704; GO:0009056; GO:0043436; GO:0008152; GO:0009987; GO:0006753; GO:0016310; GO:0006163; GO:0009259; GO:0009135; GO:0009185; GO:0009144; GO:0009199; GO:0006082; GO:0008150; GO:0006796; GO:0019637; GO:0055086; GO:0072521; GO:0019693; GO:0009141; GO:0044281; GO:0006793; GO:0006139; GO:0006725; GO:0034641; GO:0046483; GO:1901360; GO:1901564; GO:1901135; GO:0006807 [GO:0016787]; GO:0003824; GO:0003674		Bpgm	D3YYH3	ENSMUSG00000038871						60	0	0.579	-0.79	0.533685	0.968988	26.43	19.2799	73.3	126.7	20.06	24.44	3	3	56.4	76.6	84.7	132.3	155.9	94.1	241458	147611	467220	395108	551404	343489	311248	422527	467220	729630	859712	519236	1	1	1	1	1	1	High	High	High	High	High	High	High	High	High	High	High	High	High	High	1	0		0
FALSE		High	None	7197008438478908314	1747	D3YYK0	Protein ABHD11 OS=Mus musculus OX=10090 GN=Abhd11 PE=1 SV=1	MVQRTGRRVLTVDARNHGDSPHSPDASYEAMSQDLQGLLPQLGLVPCVLVGHSMGGKTAMLLALQRPDVVERLVVVDISPVGTTPGSHIGAFIAAMKAVEIPEKVPHSQARKLADKQLSSVVKEAGIRQFLLTNLVEVGGRFSWRLNLDTLAQHLDKIMTFPQQREPYSGPTLFLLGGNSTYVQPSHHSEIRRLFPQAQIQTVPNAGHWVHSDKPQDFMDAVTSFLA	>tr|D3YYK0|D3YYK0_MOUSE Protein ABHD11 OS=Mus musculus OX=10090 GN=Abhd11 PE=1 SV=1	0	71.295	0	89	11	47	0	11	227	24.9	8.24	3894.76	76	32	89	17	30	6	11			other molecular function	Pf12697	[GO:0003824]; GO:0003674	68758	Abhd11	D3YYK0	ENSMUSG00000040532						3	0	0.569	-0.81	0.374697	0.904028	83.5	23.3879	91.6	108.4	42.13	30.45	3	3	128.3	78.4	56.2	151.9	92.4	92.8	9260251	2.56356e+06	5.26331e+06	7.67147e+06	5.55659e+06	5.71271e+06	1.20218e+07	7.35359e+06	5.26406e+06	1.42378e+07	8.66345e+06	8.70165e+06	8	9	9	8	10	9	High	High	High	High	High	High	High	High	High	High	High	High	High	High	1	0		0
FALSE		High	Master Protein Candidate	377368310070706558	852	D3YYM6	40S ribosomal protein S5 (Fragment) OS=Mus musculus OX=10090 GN=Rps5 PE=1 SV=1	MTEWEAATPAVAETPDIKLFGKWSTDDVQINDISLQDYIAVKEKYAKYLPHSAGRYAAKRFRKAQCPIVERLTNSMMMHGRNNGKKLMTVRIVKHAFEIIHLLTGENPLQVLVNAIINSGPREDSTRIGRAGTVRRQAVDVSPLRRVNQAIWLLCTGAREAAFRNIKTIAECLADELINAAK	>tr|D3YYM6|D3YYM6_MOUSE 40S ribosomal protein S5 (Fragment) OS=Mus musculus OX=10090 GN=Rps5 PE=1 SV=1	0	31.871	0	29	6	37	0	6	182	20.4	9.55	3003.37	15.65	29	29	19	18	6	6	protein metabolism;other metabolic processes	translational apparatus	nucleic acid binding activity;other molecular function	Pf00177	[GO:0003723]; GO:0003676; GO:0097159; GO:1901363; GO:0005488; GO:0003674 [GO:0003735]; GO:0005198; GO:0003674 [GO:0006412]; GO:0019538; GO:0034645; GO:0043043; GO:0010467; GO:0043170; GO:0044238; GO:1901564; GO:0009059; GO:0044249; GO:0044260; GO:0006518; GO:0043604; GO:1901566; GO:0071704; GO:0008152; GO:0006807; GO:1901576; GO:0009058; GO:0044237; GO:0043603; GO:0044271; GO:0008150; GO:0009987; GO:0034641 [GO:0015935]; GO:0044391; GO:1990904; GO:0005840; GO:0032991; GO:0043232; GO:0005575; GO:0043228; GO:0043229; GO:0043226; GO:0005622; GO:0110165		Rps5	D3YYM6	ENSMUSG00000012848						46	0	0.747	-0.42	0.909392	0.984177	82.99	22.2692	105.9	94.1	24.9	31.79	3	3	103	108.6	66.2	146.6	84.1	91.5	3.19538e+06	1.52327e+06	2.61989e+06	3.24084e+06	2.19883e+06	2.43473e+06	4.20481e+06	4.43139e+06	2.70015e+06	5.98473e+06	3.43349e+06	3.73605e+06	4	5	4	6	5	4	High	High	High	High	High	High	High	High	High	High	High	High	High	High	1	0		0
FALSE		High	Master Protein	869114169734564632	1300	D3YYN7	Sodium/potassium-transporting ATPase subunit alpha OS=Mus musculus OX=10090 GN=Atp1a2 PE=1 SV=1	MGRGAGREYSPAATTAENGGGKKKQKEKELDELKKEVAMDDHKLSLDELGRKYQVDLSKGLTNQRAQDILARDGPNALTPPPTTPEWVKFCRQLFGGFSILLWIGALLCFLAYGILAAMEDEPSNDNLYLGIVLAAVVIVTGCFSYYQEAKSSKIMDSFKNMVPQQALVIREGEKMQINAEEVVVGDLVEVKGGDRVPADLRIISSHGCKVDNSSLTGESEPQTRSPEFTHENPLETRNICFFSTNCVEGTARGIVIATGDRTVMGRIATLASGLEVGQTPIAMEIEHFIQLITGVAVFLGVSFFVLSLILGYSWLEAVIFLIGIIVANVPEGLLATVTVCLTLTAKRMARKNCLVKNLEAVETLGSTSTICSDKTGTLTQNRMTVAHMWFDNQIHEADTTEDQSGATFDKRSPTWTALSRIAGLCNRAVFKAGQENISVSKRDTAGDASESALLKCIELSCGSVRKMRDRNPKVAEIPFNSTNKYQLSIHEREDSPQSHVLVMKGAPERILDRCSTILVQGKEIPLDKEMQDAFQNAYMELGGLGERVLGFCQLNLPSGKFPRGFKFDTDELNFPTEKLCFVGLMSMIDPPRAAVPDAVGKCRSAGIKVIMVTGDHPITAKAIAKGVGIISEGNETVEDIAARLNIPVSQVNPREAKACVVHGSDLKDMTSEQLDEILRDHTEIVFARTSPQQKLIIVEGCQRQGAIVAVTGDGVNDSPALKKADIGIAMGISGSDVSKQAADMILLDDNFASIVTGVEEGRLIFDNLKKSIAYTLTSNIPEITPFLLFIIANIPLPLGTVTILCIDLGTDMVPAISLAYEAAESDIMKRQPRNSQTDKLVNERLISMAYGQIGMIQALGGFFTYFVILAENGFLPSRLLGIRLDWDDRTTNDLEDSYGQEWTYEQRKVVEFTCHTAFFASIVVVQWADLIICKTRRNSVFQQGMK	>tr|D3YYN7|D3YYN7_MOUSE Sodium/potassium-transporting ATPase subunit alpha OS=Mus musculus OX=10090 GN=Atp1a2 PE=1 SV=1	0	9.35	0	3	2	4	0	2	947	103.5	5.44	386.16	1.65	3	3	2	2	2	2	transport	plasma membrane;other membranes	transporter activity;other molecular function	Pf00122, Pf00689, Pf00690, Pf00702, Pf13246	[GO:0005524]; GO:0032559; GO:0035639; GO:0030554; GO:0032555; GO:0043168; GO:1901265; GO:0017076; GO:0032553; GO:0043167; GO:0097159; GO:1901363; GO:0000166; GO:0097367; GO:0005488; GO:0036094; GO:0003674 [GO:0005886]; GO:0016020; GO:0071944; GO:0110165; GO:0005575 [GO:0008556]; GO:0015079; GO:0015662; GO:0019829; GO:0046873; GO:1901702; GO:0071805; GO:0140358; GO:0008324; GO:0022853; GO:0042626; GO:0022890; GO:0030001; GO:0022857; GO:0006813; GO:0098655; GO:0098662; GO:0015075; GO:0022804; GO:0015399; GO:0140657; GO:0015318; GO:0006812; GO:0005215; GO:0055085; GO:0034220; GO:0098660; GO:0003674; GO:0006811; GO:0006810; GO:0009987; GO:0051234; GO:0008150; GO:0051179 [GO:0016887]; GO:0017111; GO:0140657; GO:0016462; GO:0003674; GO:0016818; GO:0016817; GO:0016787; GO:0003824 [GO:0046872]; GO:0043169; GO:0043167; GO:0005488; GO:0003674		Atp1a2	D3YYN7	ENSMUSG00000007097						69	0	0.999	0	0.51987	0.965626	74.67	19.0144	100.4	99.6	48.86	125.95	3	3	82.4	30.2	49.6	357.9	30.7	49.2	98493.9			431038			183335	67127.9	110228	795982	68340.8	109369	1			2			High	Not Found	Not Found	High	Not Found	Not Found	High	Not Found	Not Found	High	Not Found	Not Found	High	High	1	0		0
FALSE		High	None	-1996333951236205501	550	D3YYQ4	Carbonic anhydrase (Fragment) OS=Mus musculus OX=10090 GN=Car1 PE=1 SV=1	MASADWGYGSENVLKGGPLADSYRLTQFHFHWGNSNDHGSEHTVDGTRYSGELHLVHWNSAKYSSASEAISKADGLAILGVLMKVGPANPSL	>tr|D3YYQ4|D3YYQ4_MOUSE Carbonic anhydrase (Fragment) OS=Mus musculus OX=10090 GN=Car1 PE=1 SV=1	0	26.205	0	75	6	16	0	6	92	9.9	6.51	696.77	10.93	49	75	5	11	4	6	other metabolic processes	other cell component	other molecular function	Pf00194	[GO:0004089]; GO:0016836; GO:0016835; GO:0016829; GO:0003824; GO:0003674 [GO:0005737]; GO:0110165; GO:0005622; GO:0005575 [GO:0006730]; GO:0044237; GO:0044281; GO:0008152; GO:0009987; GO:0008150 [GO:0008270]; GO:0046914; GO:0046872; GO:0043169; GO:0043167; GO:0005488; GO:0003674		Car1	D3YYQ4	ENSMUSG00000027556						23	0	0.96	-0.06	0.556702	0.969859	64.83	21.5811	103	97	23.51	40.34	3	3	99.4	124.3	77.2	93.7	142.6	62.9	1.8943e+06	1.0648e+06	1.89636e+06	1.24312e+06	2.24812e+06	1.02197e+06	2.44182e+06	3.05426e+06	1.89636e+06	2.30132e+06	3.50511e+06	1.54486e+06	6	5	6	5	6	6	High	High	High	High	High	High	High	High	High	High	High	High	High	High	1	0		0
FALSE		High	None	2584311279766575774	1325	D3YYR8	Transferrin (Fragment) OS=Mus musculus OX=10090 GN=Trf PE=1 SV=1	MWTFSQGKRRAGLCLAVPDKTVKWCAVSEHENTKCISFRDHMKTVLPPDGPRLACVKKTSYPDCIKAISASEADAMTLDGGWVYDAGLTPNNLKPVAAEFYGSVEHPQTYYYAVAVVKKGTDFQLNQLEGKKSCHTGLGRSAGWVIPIGLLFCKLSEPRSPLEKAVSSFFSGSCVPCADPVAFPKLCQLCPGCGCSSTQPFFGYVGAFKCLKDGGGDVAFVKHTTIFEVLPEKADRD	>tr|D3YYR8|D3YYR8_MOUSE Transferrin (Fragment) OS=Mus musculus OX=10090 GN=Trf PE=1 SV=1	0	13.697	0	10	3	30	0	3	237	25.7	8	2857.86	29.25	10	10	15	15	3	3		non-structural extracellular		Pf00405	[GO:0005576]; GO:0110165; GO:0005575		Trf	D3YYR8	ENSMUSG00000032554	WP1596	Iron homeostasis				4	1	0.335	-1.58	0.0252599	0.259362	75.75	21.0344	43.2	156.8	41.87	48.82	3	3	46.1	74	32.2	211.5	167.1	69.1	524967	398105	496848	1.76494e+06	1.65092e+06	704542	709601	1.13955e+06	496848	3.25924e+06	2.574e+06	1.06502e+06	1	2	2	2	2	2	High	High	High	High	High	High	High	High	High	High	High	High	High	High	1	0		0
FALSE		High	Master Protein	-241616759507638723	1186	D3YYS6	Monoglyceride lipase OS=Mus musculus OX=10090 GN=Mgll PE=1 SV=1	MPEASSPRRTPQNVPYQDLPHLVNADGQYLFCRYWKPSGTPKALIFVSHGAGEHCGRYDELAHMLKGLDMLVFAHDHVGHGQSEGERMVVSDFQVFVRDVLQHVDTIQKDYPDVPIFLLGHSMGGAISILVAAERPTYFSGMVLISPLVLANPESASTLKDKLHITKTSLEKAAEVSVTWIPYAFHLWVLAAKLLNFVLPNMTLGRIDSSVLSRNKSEVDLYNSDPLVCRAGLKVCFGIQLLNAVARVERAMPRLTLPFLLLQGSADRLCDSKGAYLLMESSRSQDKTLKMYEGAYHVLHRELPEVTNSVLHEVNSWVSHRIAAAGAGCPP	>tr|D3YYS6|D3YYS6_MOUSE Monoglyceride lipase OS=Mus musculus OX=10090 GN=Mgll PE=1 SV=1	0	84.896	0	34	7	66	0	7	331	36.6	7.21	7852.1	133.66	20	34	29	37	5	7		other membranes;nucleus		Pf12146	[GO:0005654]; GO:0110165; GO:0031981; GO:0005575; GO:0070013; GO:0005634; GO:0043233; GO:0043229; GO:0043231; GO:0031974; GO:0043226; GO:0005622; GO:0043227 [GO:0016020]; GO:0110165; GO:0005575		Mgll	D3YYS6	ENSMUSG00000033174						15	0	1.127	0.17	0.292785	0.877683	58.7	23.1043	107.3	92.7	59.45	25.35	3	3	148.3	33.3	127.9	110.4	111.5	68.5	5.93757e+06	585681	6.60047e+06	3.08001e+06	3.64623e+06	2.33757e+06	7.65375e+06	1.72017e+06	6.60047e+06	5.69833e+06	5.75422e+06	3.53359e+06	7	5	7	6	6	7	High	High	High	High	High	High	High	High	High	High	High	High	High	High	1	0		0
FALSE		Medium	Master Protein Candidate	3273583890694030689	275	D3YYU8	Obscurin-like protein 1 OS=Mus musculus OX=10090 GN=Obsl1 PE=1 SV=1	MKAGSGDQGSPPCFLRFPRPVRVVSGAEAELKCVVLGEPPPTVVWEKGGQQLVASERLSFPEDGAEHGLLLSGALPTDAGVYVCRARNAAGEAYAAAAVTVLEPPAPEPEPESSECPLPTPGTGEGAPKFLTGPQSQWVLRGEEVVLTCQVGGLPEPKLYWEKDGMALDEVWDSSHFKLEPGRGASDEGASLTLRILAARLPDSGVYVCHARNAHGHAQAGALLQVHQPRESPPQDPDENPKPVLEPLKGAPKTFWVNEGKHAKFRCYVMGKPEPEIEWHLEGRPLLPDRRRLMYRDRDGGFVLKVLYCQAKDRGLYVCAARNSAGQTLSAVQLHVKEPRLRFTRPLQDVEGREHGIVVLECKVPNSRIPTAWFREDQRLLPCRKYEQIEEGAVRRLVIHKLKADDDGVYLCEMRGRVRTVANVTVKGPILKRLPRKLDVLEGENAVLLVETQEAGVQGCWSRDGEDLPDTCQSSCGHMHALVLPGVTREDAGEITFSLGNSRTTTLLRVKCVKHSPPGPPVMVEMFKGQKNKVLLTWKPPEPPPETSFIYRLERQEVGSDDWIQCFSIEKAGAVEVPGDCVPTEGDYHFRICTVSEHGRSPHVVFNGSAHLVPTARLVSGLEDVQVYDGEDAVFSLDLSAIIQGSWFLNGEQLQSNEPEGQVEPGALRYRIEQKGLQHRLILQAVKHRDSGALVGFSCPGVQDSAALTIQESSVHILSPQDKVSLTFTTSERVVLTCELSRVDFPATWYKDGQKVEESESLIVKTEGRKHRLILPEAQVRDSGEFECRTEGVSAFFGVTVQDPPVHIVNPQEHVFVHAITSECVRLTCEVDREDTTVHWYKDGQEVEESDIIVLENKGPHHRLVLPAARPSDGGEFQCVAGDERAYFTVTITDVFSWIVYPSSEVHVAAVRLERVVLTCELCRPWAEVRWTKDGEEVVESPALLLEKEDTIRRLVLPSVQLEDSGEYLCEIHDESASFTITVTEPPVRIIYPQDEVTLHAVSLECVVLTCELSREDAPVRWYKDGLEVEESEALVLQSDGPRRRLVLPAAQPEDGGEFVCDAGDDSAFFTVTVTAPPERIVHPAARSLDLQFGAPGHVELRCEVAPAGSQVRWYKDGLEVEVSDALQLGAEGPARTLTLPHAQPEDAGEYVCETRDEAVTFNVSLAELPVQFLAPEAAPNPLCVVPGEPVVLSCELSRASAQVFWSHNGSPVQQGEGLELRAEGPRRILCIQAADLAHTGVYTCQSGASPGAPSLSFNVQVAELPPVKLVSELTPLTVHEGDDATFQCEVSPPDAEVTWLRNGAVITAGPQLEMVQNGSSRTLIIRGCQLKDAGTVTARAGAADTSARLHVRETELLFLRRLQDVRAEEGQDVHLEVETGRVGAAGTVRWIRGGEPLPLDSRLTTAQDGHVHRLSIHGVLLTDQGTYGCESRHDRTLARLSVRPRQLRELRPLEDVTVHEGGSATFQLELSQEGVTGEWAQGGVRLHPGPKCHIQSEGRTHRLVLSGLGLADSGCVSFTADTLRCAARLTVREVPVTIVQGPQDLEVTEGDTATFECELSQTLADVIWEKDGQALSLSPRLRLQALGTRRLLLLRRCCSSDAGTYSCVVGTARSEPARLTVREREVSVLRELRSVSAREGDGATFECTVSETEITGRWELGGRALRPGGRVRIRQEGKKHILVLSELRTEDTGEVCFQAGPAQSLARLEVEALPLQMCRRPPREKTVLVNRRAVLEVTVSRPGGHVCWMREGVELCPGNKYETRRHGTTHSLVIHDVRPEDQGTYSCQAGQDSADTQLLVDGD	>sp|D3YYU8|OBSL1_MOUSE Obscurin-like protein 1 OS=Mus musculus OX=10090 GN=Obsl1 PE=1 SV=1	0.034	1.487	195	1	1	1	0	1	1804	197.8	5.41		0		1		1		1	cell adhesion;cell organization and biogenesis;developmental processes;other biological processes	cytoskeleton;ER/Golgi;other cell component		Pf07679	[GO:0000226]; GO:0007010; GO:0007017; GO:0006996; GO:0009987; GO:0016043; GO:0008150; GO:0071840 [GO:0005737]; GO:0110165; GO:0005622; GO:0005575 [GO:0005794]; GO:0043231; GO:0005737; GO:0012505; GO:0043227; GO:0043229; GO:0110165; GO:0005622; GO:0043226; GO:0005575 [GO:0005813]; GO:0005815; GO:0110165; GO:0015630; GO:0005575; GO:0005856; GO:0043232; GO:0043228; GO:0043229; GO:0043226; GO:0005622 [GO:0007030]; GO:0006996; GO:0010256; GO:0016043; GO:0071840; GO:0009987; GO:0008150 [GO:0007088]; GO:0007346; GO:0010564; GO:0051783; GO:0051726; GO:0033043; GO:0050794; GO:0051128; GO:0050789; GO:0065007; GO:0008150 [GO:0007156]; GO:0098742; GO:0098609; GO:0007155; GO:0009987; GO:0008150 [GO:0007416]; GO:0034329; GO:0050808; GO:0007399; GO:0022607; GO:0034330; GO:0048731; GO:0016043; GO:0044085; GO:0048856; GO:0007275; GO:0071840; GO:0032502; GO:0032501; GO:0009987; GO:0008150 [GO:0010842]; GO:0048646; GO:0003407; GO:0060042; GO:0032502; GO:0009653; GO:0048856; GO:0060041; GO:0048593; GO:0008150; GO:0043010; GO:0048592; GO:0001654; GO:0090596; GO:0007423; GO:0150063; GO:0009887; GO:0048513; GO:0048880; GO:0048731; GO:0007275; GO:0032501 [GO:0034067]; GO:0033365; GO:0008104; GO:0070727; GO:0033036; GO:0051641; GO:0051179; GO:0009987; GO:0008150 [GO:0045202]; GO:0030054; GO:0110165; GO:0005575 [GO:0048471]; GO:0110165; GO:0005737; GO:0005575; GO:0005622 [GO:0050775]; GO:0010770; GO:0031346; GO:0048814; GO:0050769; GO:0010720; GO:0010769; GO:0031344; GO:0051130; GO:0022603; GO:0050773; GO:0050767; GO:0051962; GO:0045597; GO:0060284; GO:0022604; GO:0051128; GO:0048522; GO:0050793; GO:0010975; GO:0051960; GO:0051094; GO:0051240; GO:0045595; GO:0050794; GO:0048518; GO:0050789; GO:0120035; GO:2000026; GO:0051239; GO:0065007; GO:0008150 [GO:1990393]; GO:0032991; GO:0005575	98733	Obsl1	D3YYU8; F7AD47; mmu:98733; Q80WA6							108	0	1.828	0.87	0.0750257	0.54352	67.47	18.0056	104.2	95.8	59.54	47.77	3	3	207.5	84.3	77.2	113.5	77.5	39.9	333587	61045.7	160073	127412	103089	54776.1	430006	174740	160073	235286	160729	82802.4	1	1	1	1	1	1	Peak Found	Peak Found	Peak Found	High	Peak Found	Peak Found	Peak Found	Peak Found	Peak Found	High	Peak Found	Peak Found	Peak Found	High	1	0		1	Carbamidomethyl [C149]
FALSE		High	None	-6833779558131625668	541	D3YYV8	60S ribosomal protein L5 (Fragment) OS=Mus musculus OX=10090 GN=Rpl5 PE=1 SV=1	MIVRVTNRDIICQIAYARIEGDMIVCAAYAHELPKYGVKVGLTNYAAAYCTGLLLARRLLNRFGMDKIYEGQVEVNGGEYNVESIDGQPGAFTCYLDAGLARTTTGNKVFGALKGAVDGGLSIPHSTKRFPGYDSESKEFNAEVHRKHIMGQNVADYMRYLME	>tr|D3YYV8|D3YYV8_MOUSE 60S ribosomal protein L5 (Fragment) OS=Mus musculus OX=10090 GN=Rpl5 PE=1 SV=1	0	26.672	0	33	5	25	0	5	163	18	7.36	2529.68	23.55	33	33	10	15	4	5	protein metabolism;other metabolic processes	translational apparatus;other cell component	nucleic acid binding activity;other molecular function	Pf17144	[GO:0003735]; GO:0005198; GO:0003674 [GO:0005840]; GO:0043232; GO:0043228; GO:0043229; GO:0043226; GO:0005622; GO:0110165; GO:0005575 [GO:0006412]; GO:0019538; GO:0034645; GO:0043043; GO:0010467; GO:0043170; GO:0044238; GO:1901564; GO:0009059; GO:0044249; GO:0044260; GO:0006518; GO:0043604; GO:1901566; GO:0071704; GO:0008152; GO:0006807; GO:1901576; GO:0009058; GO:0044237; GO:0043603; GO:0044271; GO:0008150; GO:0009987; GO:0034641 [GO:0008097]; GO:0019843; GO:0003723; GO:0003676; GO:0097159; GO:1901363; GO:0005488; GO:0003674 [GO:1990904]; GO:0032991; GO:0005575		Rpl5	D3YYV8	ENSMUSG00000058558						46	0	0.446	-1.16	0.111662	0.633362	76.64	21.6128	56.2	143.8	6.94	26.47	3	3	68.3	61.1	60.4	156.2	159.1	95	1.23949e+06	502270	1.42146e+06	1.96757e+06	2.4022e+06	1.47958e+06	1.60795e+06	1.43772e+06	1.42146e+06	3.67745e+06	3.74534e+06	2.23662e+06	4	5	5	4	5	5	High	High	High	High	High	High	High	High	High	High	High	High	High	High	1	0		0
FALSE		High	None	2319161732945987614	1360	D3YZ06	Heat shock protein beta-1 OS=Mus musculus OX=10090 GN=Hspb1 PE=1 SV=1	MTERRVPFSLLRSPSWEPFRDWYPAHSRLFDQAFGVPRLPDEWSQWFSAAGWPGYVRPLPAATAEGPAAVTLAAPAFSRALNRQLSSGVSEIRQTADRWRVSLDVNHFAPEELTVKTKEGVVEITGKHEERQDEHGYISRCFTRKYT	>tr|D3YZ06|D3YZ06_MOUSE Heat shock protein beta-1 OS=Mus musculus OX=10090 GN=Hspb1 PE=1 SV=1	0	71.1	0	54	11	94	0	11	147	16.8	8.21	12455.1	142.28	54	54	46	48	10	11		nucleus		Pf00011	[GO:0005634]; GO:0043231; GO:0043227; GO:0043229; GO:0043226; GO:0005622; GO:0110165; GO:0005575		Hspb1	D3YZ06	ENSMUSG00000004951	WP350	p38 Mapk signaling pathway				9	1	0.617	-0.7	0.512394	0.963115	39.95	25.0265	70.1	129.9	33.45	10.05	3	3	105.1	58	64.9	120.2	137.9	113.9	1.98555e+07	4.93269e+06	1.58234e+07	1.58611e+07	2.15527e+07	1.83537e+07	2.55944e+07	1.41206e+07	1.58234e+07	2.92902e+07	3.36035e+07	2.77444e+07	11	10	11	11	11	11	High	High	High	High	High	High	High	High	High	High	High	High	High	High	1	0		0
FALSE		High	Master Protein	-6027477596794411687	504	D3YZ09	H/ACA ribonucleoprotein complex subunit (Fragment) OS=Mus musculus OX=10090 GN=Gar1 PE=1 SV=1	MSFRGGGRGGFNRGGGGGGFNRGGGSNNHFRGGGGGGGGSFRGGGGGGGGSFRGGGRGGFGRGGGRGGFNKFQDQGPPERVVLLGEFMHPCEDDIVCKCTTEENKVPYFNAPVYLENKEQVGKVDEIFGQLRDFYFSVKLSENMKASSFKKLQKFYIDPYKLLPLQRFLPRPPGEKGPPRGGGGGGRGGRGGGRGGGG	>tr|D3YZ09|D3YZ09_MOUSE H/ACA ribonucleoprotein complex subunit (Fragment) OS=Mus musculus OX=10090 GN=Gar1 PE=1 SV=1	0.001	4.06	4	7	1	4	0	1	198	20.4	10.14	326.4	2.06	7	7	2	2	1	1	RNA metabolism OR transcription;other metabolic processes	nucleus;other cell component	nucleic acid binding activity	Pf04410	[GO:0001522]; GO:0009451; GO:0016070; GO:0043412; GO:0090304; GO:0043170; GO:0006139; GO:0071704; GO:0006725; GO:0034641; GO:0044238; GO:0046483; GO:1901360; GO:0008152; GO:0044237; GO:0006807; GO:0008150; GO:0009987 [GO:0003723]; GO:0003676; GO:0097159; GO:1901363; GO:0005488; GO:0003674 [GO:0005730]; GO:0043232; GO:0031981; GO:0043228; GO:0043229; GO:0070013; GO:0005634; GO:0043226; GO:0005622; GO:0043233; GO:0043231; GO:0110165; GO:0031974; GO:0043227; GO:0005575 [GO:0006364]; GO:0016072; GO:0034470; GO:0042254; GO:0034660; GO:0006396; GO:0022613; GO:0016070; GO:0010467; GO:0044085; GO:0090304; GO:0043170; GO:0071840; GO:0006139; GO:0071704; GO:0009987; GO:0006725; GO:0034641; GO:0044238; GO:0046483; GO:1901360; GO:0008152; GO:0008150; GO:0044237; GO:0006807 [GO:1990904]; GO:0032991; GO:0005575		Gar1	D3YZ09	ENSMUSG00000028010						52	0	0.503	-0.99	0.373005	0.904028	53.28	16.7132	77.8	122.2	38.44	41.89	3	3	70.9	42.6	96.4	87.3	111.4	191.4	46727.2	12646.8	81880.2	40192.1	60713.5	107595	60233	36200.7	81880.2	74221.3	94660.3	162646	1	1	1	1	1	1	Peak Found	Peak Found	Peak Found	High	Peak Found	High	Peak Found	Peak Found	Peak Found	High	Peak Found	High	Peak Found	High	1	0		0
FALSE		High	None	-3978400730160218712	167	D3YZ10	Smoothelin (Fragment) OS=Mus musculus OX=10090 GN=Smtn PE=1 SV=8	MADEALAGLDEGALRKLLEVTADLAERRRIRSAIRELQRQELEREEEALASKRFRAERQDNKENWLHSQQREAEQQAALARLAGRLESMNDVEELTTLLRSAGEYEERKLIRAAIRRVRAQEIKAATLAGRLCSRLPSSG	>tr|D3YZ10|D3YZ10_MOUSE Smoothelin (Fragment) OS=Mus musculus OX=10090 GN=Smtn PE=1 SV=8	0.001	3.207	7	7	1	2	0	1	140	16	8.19	156.03	0	7	7	1	1	1	1				Pf12510			Smtn	D3YZ10	ENSMUSG00000020439						1	0	2.296	1.2	0.0290942	0.295244	99.54	17.3815	121	79	53.02	80.11	3	3	135	212.9	66.5	92.7	4.7	88.2	139175	98837.5	88398.3	66726.1		77498.3	179402	282917	88398.3	123221	6241.27	117150	1	1	1	1		1	Peak Found	Peak Found	Peak Found	Peak Found	Not Found	High	Peak Found	Peak Found	Peak Found	Peak Found	Not Found	High	Peak Found	High	1	0		0
FALSE		High	None	1365292078437098123	607	D3YZ18	High mobility group protein B1 (Fragment) OS=Mus musculus OX=10090 GN=Hmgb1 PE=1 SV=8	MGKGDPKKPRGKMSSYAFFVQTCREEHKKKHPDASVNFSEFSKKCSERWKTMSAKEKGKFEDMAKADKARYEREMKTYIPPKGETKKKFKDPNAPKRPPSAFFLFCSEYRPKIKGEHPGLSIGD	>tr|D3YZ18|D3YZ18_MOUSE High mobility group protein B1 (Fragment) OS=Mus musculus OX=10090 GN=Hmgb1 PE=1 SV=8	0	79.12	0	60	11	96	0	9	124	14.3	9.76	10683.8	141.73	53	60	43	53	10	11	stress response	nucleus;other cell component	nucleic acid binding activity	Pf00505, Pf09011	[GO:0003677]; GO:0003676; GO:0097159; GO:1901363; GO:0005488; GO:0003674 [GO:0005634]; GO:0043231; GO:0043227; GO:0043229; GO:0043226; GO:0005622; GO:0110165; GO:0005575 [GO:0005694]; GO:0043232; GO:0043228; GO:0043229; GO:0043226; GO:0005622; GO:0110165; GO:0005575 [GO:0045087]; GO:0006955; GO:0098542; GO:0002376; GO:0050896; GO:0006952; GO:0051707; GO:0008150; GO:0006950; GO:0043207; GO:0044419; GO:0009605; GO:0009607		Hmgb1	D3YZ18	ENSMUSG00000066551						32	0	0.793	-0.33	0.956128	0.988894	59.82	25.4643	112.4	87.6	20.37	18.53	3	3	125.3	111.6	82.8	113.1	80.3	87	3.20685e+07	1.28106e+07	2.731e+07	2.01721e+07	1.70041e+07	1.89847e+07	4.13375e+07	3.68377e+07	2.731e+07	3.73192e+07	2.65117e+07	2.86982e+07	9	6	9	8	9	9	High	High	High	High	High	High	High	High	High	High	High	High	High	High	1	0		0
FALSE		High	None	-5629991347928913258	509	D3YZ29	Glutathione S-transferase Mu 7 (Fragment) OS=Mus musculus OX=10090 GN=Gstm7 PE=1 SV=1	MELAHAIRLFLEYTDSSYEEKRYTMGDAPDYDQSQWLNEKFKLGLDFPNLPYLIDGSHKITQSNAILRYLGRKHNLCGETEEERIRVDILENQLMDNRMVLARLCYNADFEKLKPGYLE	>tr|D3YZ29|D3YZ29_MOUSE Glutathione S-transferase Mu 7 (Fragment) OS=Mus musculus OX=10090 GN=Gstm7 PE=1 SV=1	0	53.96	0	24	5	23	0	5	119	14.1	5.16	1668.06	53.05	24	24	7	16	3	5			other molecular function	Pf02798	[GO:0004364]; GO:0016765; GO:0016740; GO:0003824; GO:0003674 [GO:0042802]; GO:0005515; GO:0005488; GO:0003674		Gstm7	D3YZ29	ENSMUSG00000004035	WP1251; WP4466	Metapathway biotransformation; Oxidative stress and redox pathway				9	2	0.352	-1.5	0.023544	0.250292	100.27	21.6119	64.5	135.5	47.72	34.44	3	3	94.3	60.8	34.2	188	127.7	95	2.02444e+06	571028	916494	2842989	2.28845e+06	1.75558e+06	2.63373e+06	1.69727e+06	955547	5.25004e+06	3.568e+06	2.65383e+06	4	3	4	5	5	5	High	High	High	High	High	High	High	High	High	High	High	High	High	High	1	0		0
FALSE		High	Master Protein Candidate	736137439055788175	651	D3YZ35	Neurofilament medium polypeptide OS=Mus musculus OX=10090 GN=Nefm PE=1 SV=1	MSYTLDSLGNPSAYRRVTETRSSFSRVSGSPSSGFRSQSWSRGSPSTVSSSYKRSALAPRLAYSSAMLSSAESSLDFSQSSSLLNGGSGGDYKLSRSNEKEQLQGLNDRFAGYIEKVHYLEQQNKEIEAEIQALRQKQASHAQLGDAYDQEIRELRATLEMVNHEKAQVQLDSDHLEEDIHRLKERFEEEARLRDDTEAAIRALRKDIEESSMVKVELDKKVQSLQDEVAFLRSNHEEEVADLLAQIQASHITVERKDYLKTDISTALKEIRSQLECHSDQNMHQAEEWFKCRYAKLTEAAEQNKEAIRSAKEEIAEYRRQLQSKSIELESVRGTKESLERQLSDIEERHNHDLSSYQDTIQQLENELRGTKWEMARHLREYQDLLNVKMALDIEIAAYRLWKLRFSTNIHESSQTFEISKPLLQLLLQSFVHTPAGFDLQGLSLEQAAAFRHLVLGSAHSVGVLGGALG	>tr|D3YZ35|D3YZ35_MOUSE Neurofilament medium polypeptide OS=Mus musculus OX=10090 GN=Nefm PE=1 SV=1	0.001	2.996	7	2	1	2	0	1	470	53.5	5.82	158.22	2.3	2	2	1	1	1	1	cell organization and biogenesis	cytoskeleton;other cell component	other molecular function	Pf00038, Pf04732	[GO:0005198]; GO:0003674 [GO:0005883]; GO:0005882; GO:0005737; GO:0099513; GO:0045111; GO:0110165; GO:0005622; GO:0099512; GO:0005856; GO:0005575; GO:0099081; GO:0043232; GO:0099080; GO:0043228; GO:0043229; GO:0043226 [GO:0030424]; GO:0043005; GO:0120025; GO:0042995; GO:0110165; GO:0005575 [GO:0033693]; GO:0045110; GO:0022607; GO:0045109; GO:0016043; GO:0044085; GO:0045104; GO:0097435; GO:0071840; GO:0007010; GO:0045103; GO:0009987; GO:0006996; GO:0008150		Nefm	D3YZ35	ENSMUSG00000022054						38	0	0.947	-0.08	0.598613	0.974481	93.12	20.3176	97.3	102.7	110.3	36.49	3	3	0.3	244.8	91.1	115.1	96.2	52.5		745498	793665	543209	537571	302860	2733.92	2.13395e+06	793665	1.00312e+06	838144	457818		1	1	1	1	1	Not Found	High	Peak Found	Peak Found	Peak Found	Peak Found	Not Found	High	Peak Found	Peak Found	Peak Found	Peak Found	High	Peak Found	1	0		0
FALSE		High	None	-7837701189773095463	707	D3YZ68	Elongation factor 1-alpha 1 (Fragment) OS=Mus musculus OX=10090 GN=Eef1a1 PE=1 SV=1	MGKEKTHINIVVIGHVDSGKSTTTGHLIYKCGGIDKRTIEKFEKEAAEMGKGSFKYAWVLDKLKAERERGITIDISLWKFETSKYYVTIIDAPGHRDFIKNMITGTSQADCAVLIVAAGVGEFEAGISKNGQTREHALLAYTLGVKQLIVGVNKMDSTEPPYSQKRYEEIVKEVSTYIKKIGYNPDTVAFVPISGWNGDNMLEPSANMPWFKGWKVTRKDGSASGTTLLEALDCILPPTRPTDKPLRLP	>tr|D3YZ68|D3YZ68_MOUSE Elongation factor 1-alpha 1 (Fragment) OS=Mus musculus OX=10090 GN=Eef1a1 PE=1 SV=1	0	161.278	0	33	13	150	0	8	249	27.6	8.65	15275.1	224.31	33	33	64	86	12	13			other molecular function	Pf00009	[GO:0003924]; GO:0017111; GO:0016462; GO:0016818; GO:0016817; GO:0016787; GO:0003824; GO:0003674 [GO:0005525]; GO:0032561; GO:0035639; GO:0019001; GO:0032555; GO:0043168; GO:1901265; GO:0017076; GO:0032553; GO:0043167; GO:0097159; GO:1901363; GO:0000166; GO:0097367; GO:0005488; GO:0036094; GO:0003674		Eef1a1	D3YZ68	ENSMUSG00000037742						25	0	0.487	-1.04	0.183624	0.766842	82.53	23.0982	69.5	130.5	48.45	47.51	3	3	117	63.6	46.7	185.5	119.4	67.7	6.6494e+06	1.62661e+06	3.37049e+06	7.35579e+06	5.60909e+06	3.25957e+06	8.57133e+06	4.65608e+06	3.42143e+06	1.35837e+07	8.74531e+06	4.96135e+06	8	8	5	8	8	7	High	High	High	High	High	High	High	High	High	High	High	High	High	High	1	0		0
FALSE		High	Master Protein Candidate	451800847487511300	727	D3YZA1	Chromatin target of PRMT1 protein (Fragment) OS=Mus musculus OX=10090 GN=Chtop PE=1 SV=8	MAAQSAPKVVLKSTTKMSLNERFTNMLKNKQPMPVNIRASMQQQQQLASARNRRLAQQMENRPSVQAALKLKQKSLKQRLGKSNIQARLGRPIGALARGAIGGRGLPIIQRGLPRGGLRGGRA	>tr|D3YZA1|D3YZA1_MOUSE Chromatin target of PRMT1 protein (Fragment) OS=Mus musculus OX=10090 GN=Chtop PE=1 SV=8	0	6.937	0	11	1	8	0	1	123	13.4	12.6	1012.15	9.28	11	11	4	4	1	1							Chtop	D3YZA1	ENSMUSG00000001017						0	0	1.197	0.26	0.348538	0.894496	50.58	18.397	109	91	46.13	24.9	3	3	109.9	147.4	52.7	91.8	75.4	122.7	287311	173524	177706	167479	162837	273570	370354	496702	177706	309276	253884	413543	1	1	1	1	1	1	High	High	High	High	Peak Found	Peak Found	High	High	High	High	Peak Found	Peak Found	High	High	1	0		0
FALSE		High	None	5274068380053184924	1206	D3YZA5	Integrin-linked protein kinase (Fragment) OS=Mus musculus OX=10090 GN=Ilk PE=1 SV=2	MDDIFTQCREGNAVAVRLWLDNTENDLNQGDDHGFSPLHWACREGRSAVVEMLIMRGARINVMNRGDDTPLHLAASHGHRDIVQKLLQYKADINAVNEHGNVPLHYACFWGQDQVAEDLVANGALVSICNKYGEMPVDKAKAPLRELLRERAEKMGQNLNRIPYKDTFWKGTTRTRPRNGTLNKHSGIDFKQLNFLAKLNENHSGELWKGRWQGNDIVVKVLKVRDWSTRKSRDFNEECPRLRIFSHPNVLPVLGACQAPPAPHPTLITHWMPYGSLYNVLHEGTNFVVDQSQAV	>tr|D3YZA5|D3YZA5_MOUSE Integrin-linked protein kinase (Fragment) OS=Mus musculus OX=10090 GN=Ilk PE=1 SV=2	0.001	3.21	7	5	1	2	0	1	295	33.5	8.06	165.52	0	5	5	1	1	1	1	protein metabolism;other metabolic processes		kinase activity;other molecular function	Pf07714, Pf12796	[GO:0004672]; GO:0016301; GO:0016773; GO:0140096; GO:0016772; GO:0003824; GO:0016740; GO:0003674 [GO:0005524]; GO:0032559; GO:0035639; GO:0030554; GO:0032555; GO:0043168; GO:1901265; GO:0017076; GO:0032553; GO:0043167; GO:0097159; GO:1901363; GO:0000166; GO:0097367; GO:0005488; GO:0036094; GO:0003674 [GO:0006468]; GO:0016310; GO:0036211; GO:0006796; GO:0019538; GO:0043412; GO:0006793; GO:0043170; GO:0044238; GO:1901564; GO:0044237; GO:0071704; GO:0008152; GO:0006807; GO:0009987; GO:0008150		Ilk	D3YZA5	ENSMUSG00000030890	WP2573; WP3675	Primary focal segmental glomerulosclerosis (FSGS); Factors and pathways affecting insulin-like growth factor (IGF1)-Akt signaling				42	2	0.548	-0.87	0.450955	0.942391	97.25	18.0634	90	110	81.69	59.39	3	3	94.6	5.1	115.2	210.2	115.6	59.3	121004		190073	187752	122262	64753.9	155979	8460.94	190073	346715	190623	97885.3	1		1	1	1	1	Peak Found	Not Found	Peak Found	High	Peak Found	Peak Found	Peak Found	Not Found	Peak Found	High	Peak Found	Peak Found	Peak Found	High	1	0		0
FALSE		High	None	5006507575072039172	1492	D3YZC0	Propionyl-CoA carboxylase alpha chain, mitochondrial (Fragment) OS=Mus musculus OX=10090 GN=Pcca PE=1 SV=1	MAGQWVRTVALLAARRHWRRSSQQQLLGTLKHAPVYSYQCLVVSRSLSSVEYEPKEKTFDKILIANRGEIACRVIKTCKKMGIKTVAIHSDVDASSAAEDVTFIGPDTHAIQAMGDKIESKLLAKRAKVNTIPGFDGVVKDADEAVRIAREIGYPVMIKASAG	>tr|D3YZC0|D3YZC0_MOUSE Propionyl-CoA carboxylase alpha chain, mitochondrial (Fragment) OS=Mus musculus OX=10090 GN=Pcca PE=1 SV=1	0	28.576	0	26	6	48	0	6	163	17.9	9.5	4231.54	38.44	26	26	24	24	6	6			other molecular function	Pf00289, Pf02786	[GO:0005524]; GO:0032559; GO:0035639; GO:0030554; GO:0032555; GO:0043168; GO:1901265; GO:0017076; GO:0032553; GO:0043167; GO:0097159; GO:1901363; GO:0000166; GO:0097367; GO:0005488; GO:0036094; GO:0003674 [GO:0016874]; GO:0003824; GO:0003674		Pcca	D3YZC0	ENSMUSG00000041650						21	0	0.929	-0.11	0.613394	0.974481	69.2	22.9521	107.2	92.8	39.05	16.25	3	3	139.5	60	107.5	115.4	93	84.7	5.22995e+06	1.01906e+06	5.22033e+06	3.0004e+06	2.89433e+06	2.72271e+06	6.7748e+06	2.91701e+06	5.22033e+06	5.60563e+06	4.51573e+06	4.11578e+06	5	6	6	4	5	6	High	High	High	High	High	High	High	High	High	High	High	High	High	High	1	0		0
FALSE		High	None	1313474114845326486	1427	D3YZC1	Propionyl-CoA carboxylase beta chain, mitochondrial (Fragment) OS=Mus musculus OX=10090 GN=Pccb PE=1 SV=1	MAAAIRIRAVAAGARLSVLNCGLGITTRGLCSQPVSVKERIDNKRHAALLGGGQRRIDAQHKRFPGDSVVTGRGRINGRLVYVFSQDFTVFGGSLSGAHAQKICKIMDQAITVGAPVIGLNDSGGARIQEGVESLAGYADIFLRNVTASGVIPQISLIMGPCAGGAVYSPALTDFTFMVKDTSYLFITGPEVVKSVTNEDVTQEQLGGAKTHTTVSGVAHRAFDNDVDALCNLREFFNFLPLSSQDPAPIRECHDP	>tr|D3YZC1|D3YZC1_MOUSE Propionyl-CoA carboxylase beta chain, mitochondrial (Fragment) OS=Mus musculus OX=10090 GN=Pccb PE=1 SV=1	0.001	4.447	3	6	1	4	0	1	256	27.1	8.03	507.5	7.19	6	6	2	2	1	1	other metabolic processes	other cell component	other molecular function	Pf01039	[GO:0003989]; GO:0016421; GO:0016885; GO:0016874; GO:0003824; GO:0003674 [GO:0006633]; GO:0006631; GO:0008610; GO:0072330; GO:0032787; GO:0044255; GO:0006629; GO:1901576; GO:0046394; GO:0019752; GO:0044237; GO:0044238; GO:0071704; GO:0009058; GO:0016053; GO:0043436; GO:0008152; GO:0009987; GO:0006082; GO:0044249; GO:0044283; GO:0008150; GO:0044281 [GO:0009317]; GO:1902494; GO:0005737; GO:0032991; GO:0110165; GO:0005622; GO:0005575		Pccb	D3YZC1	ENSMUSG00000032527						37	0	0.429	-1.22	0.143327	0.692815	121.22	20.3621	60.1	139.9	133.01	78.88	3	3	286.7	3	52.3	7.8	128.5	121.8	1.5909e+06		374015	30084.4	589471	576338	2.05073e+06	21104.7	374015	55555.7	919063	871223	1		1	1	1	1	High	Not Found	Peak Found	Peak Found	High	Peak Found	High	Not Found	Peak Found	Peak Found	High	Peak Found	High	High	1	0		0
FALSE		High	Master Protein Candidate	-2171748295971928121	935	D3YZC9	Splicing factor 1 OS=Mus musculus OX=10090 GN=Sf1 PE=1 SV=1	MATGANATPLDFPSKKRKRSRWNQDTMEQKTVIPGMPTVIPPGLTREQERAYIVQLQIEDLTRKLRTGDLGIPPNPEDRSPSPEPIYNSEGKRLNTREFRTRKKLEEERHTLITEMVALNPDFKPPADYKPPATRVSDKVMIPQDEYPEINFVGLLIGPRGNTLKNIEKECNAKIMIRGKGSVKEGKVGRKDGQMLPGEDEPLHALVTANTMENVKKAVEQIRNILKQGIETPEDQNDLRKMQLRELARLNGTLREDDNRILRPWQSSETRSITNTTVCTKCGGAGHIASDCKFQRPGDPQSAQDKARMDKEYLSLMAELGEAPVPASVGSTSGPATTPLASAPRPAAPASNPPPPSLMSTTQSRPPWMNSGPSENRPYHGMHGGGPGGPGGGPHSFPHPLPSLTGGHGGHPMQHNPNGPPPPWMQPPPPPMNQGPHPPGHHGPPPMGKSVPGKYACGLWGLSPASRKRYDAAAAYGHDAAASATSQWAAPASSLWSSSSMAAAAAAASATPSAQQQYGFQHPLAMAAKIPPRGSDGPSHESEDFPRPLVTLPGRQPQQRPWWTGWFGKAA	>tr|D3YZC9|D3YZC9_MOUSE Splicing factor 1 OS=Mus musculus OX=10090 GN=Sf1 PE=1 SV=1	0	35.306	0	27	9	22	0	9	571	61.7	9.29	1939.99	16.83	13	27	10	12	6	9	RNA metabolism OR transcription;other metabolic processes	nucleus	nucleic acid binding activity;other molecular function	Pf00013, Pf00098, Pf16275	[GO:0000398]; GO:0000377; GO:0006397; GO:0000375; GO:0006396; GO:0016071; GO:0008380; GO:0016070; GO:0010467; GO:0090304; GO:0043170; GO:0006139; GO:0071704; GO:0006725; GO:0034641; GO:0044238; GO:0046483; GO:1901360; GO:0008152; GO:0044237; GO:0006807; GO:0008150; GO:0009987 [GO:0005681]; GO:0140513; GO:1990904; GO:0032991; GO:0005634; GO:0005575; GO:0043231; GO:0043227; GO:0043229; GO:0043226; GO:0005622; GO:0110165 [GO:0008270]; GO:0046914; GO:0046872; GO:0043169; GO:0043167; GO:0005488; GO:0003674 [GO:0045131]; GO:0036002; GO:0003723; GO:0003676; GO:0097159; GO:1901363; GO:0005488; GO:0003674	22668	Sf1	D3YZC9	ENSMUSG00000024949	WP1763	Mechanisms associated with pluripotency				51	1	0.665	-0.59	0.737681	0.983543	91.74	20.8884	69.9	130.1	45.36	29.85	3	3	122.6	55.7	63.6	84.3	155.6	118.3	1.31326e+06	265164	856036	645843	1.42965e+06	1.08504e+06	1.81744e+06	825283	942723	1.25049e+06	2.30676e+06	1.75341e+06	4	5	5	6	5	5	High	High	High	High	High	Peak Found	High	High	High	High	High	Peak Found	High	High	1	0		0
FALSE		High	Master Protein Candidate	5957045108549093359	935	D3YZD0	Splicing factor 1 OS=Mus musculus OX=10090 GN=Sf1 PE=1 SV=1	MATGANATPLDFPSKKRKRSRWNQDTMEQKTVIPGMPTVIPPGLTREQERAYIVQLQIEDLTRKLRTGDLGIPPNPEDRSPSPEPIYNSEGKRLNTREFRTRKKLEEERHTLITEMVALNPDFKPPADYKPPATRVSDKVMIPQDEYPEINFVGLLIGPRGNTLKNIEKECNAKIMIRGKGSVKEGKVGRKDGQMLPGEDEPLHALVTANTMENVKKAVEQIRNILKQGIETPEDQNDLRKMQLRELARLNGTLREDDNRILRPWQSSETRSITNTTVCTKCGGAGHIASDCKFQRPGDPQSAQDKARMDKEYLSLMAELGEAPVPASVGSTSGPATTPLASAPRPAAPASNPPPPSLMSTTQSRPPWMNSGPSENRPYHGMHGGGPGGPGGGPHSFPHPLPSLTGGHGGHPMQHNPNGPPPPWMQPPPPPMNQGPHPPGHHGPPPMDQYLGSTPVGSGVYRLHQGKGMMPPPPMGMMPPPPPPPSGQPPPPPSGPLPPWQQQQQQPPPPPPPSSSMASSTPLPWQQNTTTTTTSAGTGSIPPWQQQQAAAAASPGTPQMQGNPTMVPLPPGVQPPLPPGAPPPPPPPPPGSAGMMIPPRGSDGPSHESEDFPRPLVTLPGRQPQQRPWWTGWFGKAA	>tr|D3YZD0|D3YZD0_MOUSE Splicing factor 1 OS=Mus musculus OX=10090 GN=Sf1 PE=1 SV=1	0	35.306	0	24	9	22	0	9	638	68.6	9.17	1939.99	16.83	12	24	10	12	6	9	RNA metabolism OR transcription;other metabolic processes	nucleus	nucleic acid binding activity;other molecular function	Pf00013, Pf00098, Pf16275	[GO:0000398]; GO:0000377; GO:0006397; GO:0000375; GO:0006396; GO:0016071; GO:0008380; GO:0016070; GO:0010467; GO:0090304; GO:0043170; GO:0006139; GO:0071704; GO:0006725; GO:0034641; GO:0044238; GO:0046483; GO:1901360; GO:0008152; GO:0044237; GO:0006807; GO:0008150; GO:0009987 [GO:0005681]; GO:0140513; GO:1990904; GO:0032991; GO:0005634; GO:0005575; GO:0043231; GO:0043227; GO:0043229; GO:0043226; GO:0005622; GO:0110165 [GO:0008270]; GO:0046914; GO:0046872; GO:0043169; GO:0043167; GO:0005488; GO:0003674 [GO:0045131]; GO:0036002; GO:0003723; GO:0003676; GO:0097159; GO:1901363; GO:0005488; GO:0003674	22668	Sf1	D3YZD0	ENSMUSG00000024949	WP1763	Mechanisms associated with pluripotency				51	1	0.665	-0.59	0.737681	0.983543	91.74	20.8884	69.9	130.1	45.36	29.85	3	3	122.6	55.7	63.6	84.3	155.6	118.3	1.31326e+06	265164	856036	645843	1.42965e+06	1.08504e+06	1.81744e+06	825283	942723	1.25049e+06	2.30676e+06	1.75341e+06	4	5	5	6	5	5	High	High	High	High	High	Peak Found	High	High	High	High	High	Peak Found	High	High	1	0		0
FALSE		High	Master Protein Candidate	2785440743045239006	1037	D3YZD8	Mth938 domain-containing protein OS=Mus musculus OX=10090 GN=Aamdc PE=1 SV=1	MYVRFPELLPTLLLTSQVLGSQISAQLLMASPKIASLSWGQMKVQGSTLTYKDCKVWPGGSRAWDWRETGTEHSPGVQPADVKEVAEKGVQTLVIGRGMSEALKVPPSTVEYLEKQGIDVRVLQTEQAVKEYNALVAQGVRVGGVFHSTC	>tr|D3YZD8|D3YZD8_MOUSE Mth938 domain-containing protein OS=Mus musculus OX=10090 GN=Aamdc PE=1 SV=1	0	23.159	0	42	5	34	0	5	150	16.3	7.97	3729.23	31.72	42	42	17	17	5	5				Pf04430		66273	Aamdc	D3YZD8	ENSMUSG00000035642						1	0	0.66	-0.6	0.641583	0.974481	33.21	22.4539	79.5	120.5	12.42	12.83	3	3	88.9	82.9	69.4	131.1	125.6	102.2	2.83099e+06	1.18828e+06	2.84852e+06	2.91399e+06	3.30704e+06	2.77503e+06	3.64926e+06	3.40138e+06	2.84852e+06	5.38115e+06	5.15612e+06	4.19488e+06	5	5	5	5	5	5	High	High	High	High	High	High	High	High	High	High	High	High	High	High	1	0		0
FALSE		High	None	-4841235427086323419	311;1335	D3YZE4	L-lactate dehydrogenase (Fragment) OS=Mus musculus OX=10090 GN=Ldhc PE=1 SV=2	MSTVKEQLIQNLVPEDKLSRCKITVVGVGNVGMACAISILLKGLADELALVDADTNKLRGEALDLLHGSLFLSTPKIVFGKDYNVSANSKLVIITAGARMVSGETRLDLLQRNVAIMKAIVPGIVQNSPDCKIIIVTNPVDILTYVVWKISGFPVGRVIGSGCNLDSARFRYLIGEKLGVNPTSCHGWVLGEHGDSSVPIWSGVNVAGVTLKSLNPAIGTDSDKEHWKNVHKQVVE	>tr|D3YZE4|D3YZE4_MOUSE L-lactate dehydrogenase (Fragment) OS=Mus musculus OX=10090 GN=Ldhc PE=1 SV=2	0	6.596	0	5	1	4	0	0	236	25.3	8.07	451.48	2.28	5	5	2	2	1	1	other metabolic processes		other molecular function	Pf00056, Pf02866	[GO:0004459]; GO:0004457; GO:0016616; GO:0016614; GO:0016491; GO:0003824; GO:0003674 [GO:0019752]; GO:0043436; GO:0006082; GO:0044237; GO:0044281; GO:0071704; GO:0008152; GO:0009987; GO:0008150 [GO:0044283]; GO:0009058; GO:0044281; GO:0008152; GO:0008150		Ldhc	D3YZE4	ENSMUSG00000030851						20	0																																					Not Found	Not Found	Not Found	Not Found	Not Found	Not Found	Not Found	Not Found	Not Found	Not Found	Not Found	Not Found	Not Found	Not Found	2	0		0
FALSE		High	None	16972658644723810	323	D3YZJ9	Torsin-1A-interacting protein 1 (Fragment) OS=Mus musculus OX=10090 GN=Tor1aip1 PE=1 SV=1	MNEDPISNLCRPPLRSPRLDSTYQTNGNTKTNEREATIVQQVNFFEEGETEDDLESSYSDITIRARSSDSLESRDQDFPAHENQPLLLTSGCQENPQEWVDRAVRMRSRMAYNNIQKSNFGNQSPSTSRPQSAIHHPNEPSVKIKWWLLGLVAILAVGLFWFFHTPAVETTAVQEFQNQMKQLQSKYQSQ	>tr|D3YZJ9|D3YZJ9_MOUSE Torsin-1A-interacting protein 1 (Fragment) OS=Mus musculus OX=10090 GN=Tor1aip1 PE=1 SV=1	0.001	3.156	7	6	1	2	0	1	190	21.8	5.38	181.3	1.73	6	6	1	1	1	1		other membranes	other molecular function	Pf20443	[GO:0001671]; GO:0060590; GO:0140677; GO:0098772; GO:0003674 [GO:0016020]; GO:0110165; GO:0005575		Tor1aip1	D3YZJ9	ENSMUSG00000026466						9	0	0.461	-1.12	0.266534	0.844994	76.92	17.1779	63.1	136.9	69.48	28.86	3	3	137.4	31.4	65.1	141.3	143.5	81.4	98903.4		60393.7	70989.1	85410.6	49973.8	127490	29126.2	60393.7	131093	133166	75543	1		1	1	1	1	High	Not Found	Peak Found	Peak Found	Peak Found	Peak Found	High	Not Found	Peak Found	Peak Found	Peak Found	Peak Found	High	Peak Found	1	0		0
FALSE		High	None	1281666864055812337	263;817;901	D3YZL0	Alpha-1-antitrypsin 1-1 (Fragment) OS=Mus musculus OX=10090 GN=Serpina1a PE=4 SV=1	MTPSISWGLLLLAGLCCLVPSFLAEDVQETDTSQKDQSPASHEIATNLGDFAISLYRELVHQSNTSNIFFSPVSIATAFAMLSLGSKGDTHTQILE	>tr|D3YZL0|D3YZL0_MOUSE Alpha-1-antitrypsin 1-1 (Fragment) OS=Mus musculus OX=10090 GN=Serpina1a PE=4 SV=1	0.001	3.474	5	23	1	1	0	0	96	10.3	4.59		0		23		1		1		non-structural extracellular	enzyme regulator activity	Pf00079	[GO:0004867]; GO:0004866; GO:0030414; GO:0061135; GO:0004857; GO:0061134; GO:0030234; GO:0140678; GO:0098772; GO:0003674 [GO:0005615]; GO:0110165; GO:0005576; GO:0005575		Serpina1a	D3YZL0	ENSMUSG00000066366						15	0																																					Not Found	Not Found	Not Found	Not Found	Not Found	Not Found	Not Found	Not Found	Not Found	Not Found	Not Found	Not Found	Not Found	Not Found	3	0		0
FALSE		High	Master Protein Candidate	8958108824114666247	110	D3YZM4	Methyltransferase-like 26 OS=Mus musculus OX=10090 GN=Mettl26 PE=1 SV=2	MMMAAAAERNKEPILSVLRQYVDPAQRCVRVLEVASGSGQHAAHFAQAFPNAEWQPSDVDQRCLDRGSLEQQDTCSKPRLC	>tr|D3YZM4|D3YZM4_MOUSE Methyltransferase-like 26 OS=Mus musculus OX=10090 GN=Mettl26 PE=1 SV=2	0	6.953	0	40	1	1	0	1	81	9	6.51		0		40		1		1				Pf06080			Mettl26	D3YZM4	ENSMUSG00000025731						1	0																																					Not Found	Not Found	Not Found	Not Found	High	Not Found	Not Found	Not Found	Not Found	Not Found	High	Not Found	Not Found	High	1	0		0
FALSE		High	None	-3889563299469729725	323	D3YZP0	Torsin-1A-interacting protein 1 (Fragment) OS=Mus musculus OX=10090 GN=Tor1aip1 PE=1 SV=1	MNEDPISNLCRPPLRSPRLDSTYQTNGNTKTNEREATIVQQVNFFEEGETEDDLESSYSDITIRARSSDSLESRDQDFPAHENQPLLLTSGCQENPQEWVDRAVRMRSRMAYNNIQKSNFGNQSPSTSRPQSAIHHPNEPSVKIKWWLLGLVAILAVGLFWFFHTPAVETTAVQEF	>tr|D3YZP0|D3YZP0_MOUSE Torsin-1A-interacting protein 1 (Fragment) OS=Mus musculus OX=10090 GN=Tor1aip1 PE=1 SV=1	0.001	3.156	7	7	1	2	0	1	176	20.1	5.08	181.3	1.73	7	7	1	1	1	1		other membranes	other molecular function	Pf20443	[GO:0001671]; GO:0060590; GO:0140677; GO:0098772; GO:0003674 [GO:0016020]; GO:0110165; GO:0005575		Tor1aip1	D3YZP0	ENSMUSG00000026466						9	0	0.461	-1.12	0.266534	0.844994	76.92	17.1779	63.1	136.9	69.48	28.86	3	3	137.4	31.4	65.1	141.3	143.5	81.4	98903.4		60393.7	70989.1	85410.6	49973.8	127490	29126.2	60393.7	131093	133166	75543	1		1	1	1	1	High	Not Found	Peak Found	Peak Found	Peak Found	Peak Found	High	Not Found	Peak Found	Peak Found	Peak Found	Peak Found	High	Peak Found	1	0		0
FALSE		High	None	-3182705137574391969	1335	D3YZQ9	L-lactate dehydrogenase (Fragment) OS=Mus musculus OX=10090 GN=Ldha PE=1 SV=2	MATLKDQLIVNLLKEEQAPQNKITVVGVGAVGMACAISILMKDLADELALVDVMEDKLKGEMMDLQHGSLFLKTPKIVSSKDYCVTANSKLVIITAGARQQEGESRLNLVQRNVNIFKFIIPNIVKYSPHCKLLIVSNPVDILTYVAWKISGFPKNRVIGSGCNLDSARFRYLMGERLGVHALSCHGWVLGEHGDSSVPVWSGVNVAGVSLKSLNPELGTDADKEQWKEVHKQVVD	>tr|D3YZQ9|D3YZQ9_MOUSE L-lactate dehydrogenase (Fragment) OS=Mus musculus OX=10090 GN=Ldha PE=1 SV=2	0	33.466	0	31	7	25	0	6	236	25.9	7.78	2871.44	13.25	31	29	15	10	7	6	other metabolic processes		other molecular function	Pf00056	[GO:0004459]; GO:0004457; GO:0016616; GO:0016614; GO:0016491; GO:0003824; GO:0003674 [GO:0019752]; GO:0043436; GO:0006082; GO:0044237; GO:0044281; GO:0071704; GO:0008152; GO:0009987; GO:0008150 [GO:0044283]; GO:0009058; GO:0044281; GO:0008152; GO:0008150		Ldha	D3YZQ9; D3Z736	ENSMUSG00000063229						19	0	0.425	-1.24	0.157683	0.736748	91.27	19.7574	69.6	130.4	28.17	76.16	3	3	67.6	37.7	59.5	268.4	111.6	55.2	390986	70269	414372	1.11175e+06	495289	247273	517068	288244	455244	2.05302e+06	853540	422175	4	4	4	6	4	4	Peak Found	Peak Found	High	High	High	High	Peak Found	Peak Found	High	High	High	High	High	High	1	1	Acetyl [K5]	0		Acetyl [K5]
FALSE		High	Master Protein Candidate	5889181718153718361	612	D3YZR8	Bcl2-associated agonist of cell death OS=Mus musculus OX=10090 GN=Bad PE=1 SV=1	MGTPKQPSLAPAHALGLRKSDPGIRSLGSDAGGRRWRPAAQSMFQIPEFEPSEQEDASATDRGLGPSLTEDQPGPYLAPGLLGSNIHQQGRAATNSHHGGAGAMETRSRHSSYPAGTEEDEGMEEELSPFRGRSRSAPPNLWAAQRYGRELRRMSDEFEGSFKGEELTYSLSPFRCVQ	>tr|D3YZR8|D3YZR8_MOUSE Bcl2-associated agonist of cell death OS=Mus musculus OX=10090 GN=Bad PE=1 SV=1	0	16.586	0	30	2	2	0	2	178	19.3	6.11		3.9		30		2		2	other biological processes			Pf10514	[GO:0006915]; GO:0012501; GO:0008219; GO:0009987; GO:0008150		Bad	D3YZR8	ENSMUSG00000024959	WP1254; WP2075; WP3855	Apoptosis; Alzheimer's disease; Dysregulated miRNA targeting in insulin/PI3K-AKT signaling				6	3																																					Not Found	Not Found	Not Found	Not Found	High	High	Not Found	Not Found	Not Found	Not Found	High	High	Not Found	High	1	0		0
FALSE		High	None	8832405797595155244	1882	D3YZT0	60S ribosomal protein L9 OS=Mus musculus OX=10090 GN=Rpl9 PE=1 SV=2	MKTILSNQTVDIPENVEITLKGRTVIVKGPRGTLRRDFNHINVELSLLGKKKKRLRVDKWWGNRKELATVRTICSHVQNMIKGVTLVSQPSTLPFNPLEEVPWVCINV	>tr|D3YZT0|D3YZT0_MOUSE 60S ribosomal protein L9 OS=Mus musculus OX=10090 GN=Rpl9 PE=1 SV=2	0	24.654	0	42	4	15	0	4	108	12.3	10.17	694.09	28.95	20	42	3	12	2	4	protein metabolism;other metabolic processes	translational apparatus;other cell component	nucleic acid binding activity;other molecular function	Pf00347	[GO:0003735]; GO:0005198; GO:0003674 [GO:0005840]; GO:0043232; GO:0043228; GO:0043229; GO:0043226; GO:0005622; GO:0110165; GO:0005575 [GO:0006412]; GO:0019538; GO:0034645; GO:0043043; GO:0010467; GO:0043170; GO:0044238; GO:1901564; GO:0009059; GO:0044249; GO:0044260; GO:0006518; GO:0043604; GO:1901566; GO:0071704; GO:0008152; GO:0006807; GO:1901576; GO:0009058; GO:0044237; GO:0043603; GO:0044271; GO:0008150; GO:0009987; GO:0034641 [GO:0019843]; GO:0003723; GO:0003676; GO:0097159; GO:1901363; GO:0005488; GO:0003674 [GO:1990904]; GO:0032991; GO:0005575		Rpl9	D3YZT0	ENSMUSG00000047215						45	0	0.417	-1.26	0.113178	0.636138	63.72	20.894	63.6	136.4	13.95	36.98	3	3	62.3	51.2	67.7	193.9	133.6	91.2	676767	265398	947342	1.5582e+06	1.27187e+06	895244	924074	759686	1.00502e+06	2.87748e+06	1.98301e+06	1.3533e+06	3	4	2	4	4	4	High	High	High	High	High	High	High	High	High	High	High	High	High	High	1	0		0
FALSE		High	None	-4488269231128318800	1399	D3YZT5	Outer mitochondrial membrane protein porin 2 (Fragment) OS=Mus musculus OX=10090 GN=Vdac2 PE=1 SV=1	MAECCVPVCPRPMCIPPPYADLGKAARDIFNKGFGFGLVKLDVKTKSCSGVEFSTSGSSNTDTGKVSGTLETKYKWCEYGLTFTEKWNTDNTLGTEIAIEDQICQGLKLTFDTTFSPNTGKKSGKIKSAYKRECINLGCDVDFDFAGPAIHGSAVFGYEGWLAGYQMTFDSAKSKLTRSNFAVGYRTGDFQLHTNVNNGTE	>tr|D3YZT5|D3YZT5_MOUSE Outer mitochondrial membrane protein porin 2 (Fragment) OS=Mus musculus OX=10090 GN=Vdac2 PE=1 SV=1	0	7.536	0	6	2	12	0	2	201	21.9	7.08	984.82	2.29	6	6	6	6	2	2	transport	other membranes;mitochondrion	transporter activity	Pf01459	[GO:0005741]; GO:0031966; GO:0031968; GO:0031090; GO:0005740; GO:0019867; GO:0098588; GO:0031967; GO:0016020; GO:0043227; GO:0005739; GO:0031975; GO:0043229; GO:0110165; GO:0043226; GO:0043231; GO:0005737; GO:0005622; GO:0005575 [GO:0008308]; GO:0005244; GO:0005253; GO:0022832; GO:0022839; GO:0005216; GO:0008509; GO:0022836; GO:0015075; GO:0015267; GO:0098656; GO:0022857; GO:0034220; GO:0022803; GO:0006820; GO:0005215; GO:0055085; GO:0006811; GO:0003674; GO:0006810; GO:0009987; GO:0051234; GO:0008150; GO:0051179 [GO:0015288]; GO:0022829; GO:0015267; GO:0022803; GO:0022857; GO:0005215; GO:0055085; GO:0003674; GO:0006810; GO:0009987; GO:0051234; GO:0008150; GO:0051179 [GO:0046930]; GO:0098796; GO:0032991; GO:0016020; GO:0005575; GO:0110165		Vdac2	D3YZT5	ENSMUSG00000021771						49	0	1.304	0.38	0.275599	0.854063	48.94	18.3013	105.6	94.4	42.16	27.4	3	3	175.3	91.4	87.1	104.7	59.8	81.6	311318	73084.2	199432	129768	87710.7	123605	401300	209199	199432	239638	136752	186847	2	2	2	2	2	2	High	High	High	High	Peak Found	High	High	High	High	High	Peak Found	High	High	High	1	0		0
FALSE		High	None	5229363726531046746	902	D3YZT9	Elongation factor 1-delta (Fragment) OS=Mus musculus OX=10090 GN=Eef1d PE=1 SV=1	MATNFLAHEKIWFDKFKYDDAERRFYEQMNGPVTSGSRQENGASVILRDIARARENIQKSLAGLKVMLPNSPEALGQATPGTSSGPGASSGPGGDHSELIVRITSLEVENQNLRGVVQDLQQAISKLEARLSSLEKSSPTPRATAPQTQHVSPMRQVEPPTKKGATPAEDDEDKDIDLFGSDEEEEDKEAARLREERLRQYAEKKAKKPT	>tr|D3YZT9|D3YZT9_MOUSE Elongation factor 1-delta (Fragment) OS=Mus musculus OX=10090 GN=Eef1d PE=1 SV=1	0	43.42	0	38	8	46	0	8	210	23.2	5.55	5367.58	48.56	38	38	23	23	8	8	protein metabolism;other metabolic processes	other cell component	nucleic acid binding activity	Pf10587	[GO:0003746]; GO:0008135; GO:0006414; GO:0090079; GO:0006412; GO:0034645; GO:0003676; GO:0045182; GO:0019538; GO:0043043; GO:0010467; GO:0009059; GO:0044249; GO:0044260; GO:0097159; GO:1901363; GO:0003674; GO:0006417; GO:0043170; GO:0044238; GO:1901564; GO:0006518; GO:0043604; GO:1901566; GO:1901576; GO:0009058; GO:0044237; GO:0005488; GO:0010608; GO:0034248; GO:0051246; GO:2000112; GO:0071704; GO:0008152; GO:0006807; GO:0043603; GO:0044271; GO:0009987; GO:0010468; GO:0051171; GO:0060255; GO:0080090; GO:0010556; GO:0031326; GO:0008150; GO:0034641; GO:0019222; GO:0009889; GO:0031323; GO:0050789; GO:0050794; GO:0065007 [GO:0005853]; GO:0032991; GO:0005737; GO:0005575; GO:0110165; GO:0005622		Eef1d	D3YZT9	ENSMUSG00000055762						59	0	0.651	-0.62	0.614357	0.974481	76.47	21.6499	63.7	136.3	33.26	31.08	3	3	110.2	62.8	66	142.4	141.4	77.1	1.98905e+06	504530	1.49571e+06	1.79486e+06	2.1103e+06	1.18747e+06	2.56559e+06	1.46193e+06	1.53628e+06	3.3145e+06	3.29024e+06	1.79504e+06	6	4	6	7	7	7	High	High	High	High	High	High	High	High	High	High	High	High	High	High	1	0		0
FALSE		High	None	3729691444676436174	1484	D3YZY0	Actin, gamma-enteric smooth muscle (Fragment) OS=Mus musculus OX=10090 GN=Actg2 PE=1 SV=2	MCEEETTALVCDNGSGLCKAGFAGDDAPRAVFPSIVGRPRHQGVMVGMGQKDSYVGDEAQSKRGILTLKYPIEHGIITNWDDMEKIWHHSFYNELRVAPEEHPTLLTEAPLNPKANREKMTQIMFETFNVPAMYVAIQAVLSLYASGRTTGIVLDSGDGVTHNVPIYEGYALPHAIMRLDLAGRDLTDYLMKILTERGYSFVTTAEREIVRDIKEKLCYVA	>tr|D3YZY0|D3YZY0_MOUSE Actin, gamma-enteric smooth muscle (Fragment) OS=Mus musculus OX=10090 GN=Actg2 PE=1 SV=2	0	182.131	0	45	17	194	0	1	221	24.6	5.6	20961.6	309.59	40	45	76	118	8	17				Pf00022			Actg2	D3YZY0	ENSMUSG00000059430						1	0	1.429	0.51	0.249491	0.84147	137.25	16.9444	117.7	82.3	152.34	53.48	3	3	453.6	2.8	37.6	22.7	26.3	57.1	290592		31027.7			31165.4	374584	2304.81	31027.7	18707.5	21715	47111.3	1		1			1	High	Not Found	Peak Found	Not Found	Not Found	Peak Found	High	Not Found	Peak Found	Not Found	Not Found	Peak Found	High	Peak Found	1	0		0
FALSE		High	None	-856416510774013840	1347	D3YZY5	Dihydroorotate dehydrogenase (quinone), mitochondrial (Fragment) OS=Mus musculus OX=10090 GN=Dhodh PE=1 SV=1	MPALQRLLDPESAHRLAVRVISLGLLPRATFQDSNMLEVRVLGHKFRNPVGIAAGFDKHGEAVDGLYKLGFGFVEVGSVTPQPQEGNPRPRVFRLPEDQAVIN	>tr|D3YZY5|D3YZY5_MOUSE Dihydroorotate dehydrogenase (quinone), mitochondrial (Fragment) OS=Mus musculus OX=10090 GN=Dhodh PE=1 SV=1	0.001	3.697	5	9	1	2	0	1	103	11.3	8.69	175.2	1.79	9	9	1	1	1	1	other metabolic processes	other cell component	other molecular function	Pf01180	[GO:0005737]; GO:0110165; GO:0005622; GO:0005575 [GO:0006207]; GO:0019856; GO:0006206; GO:0046112; GO:0072528; GO:0009112; GO:0072527; GO:0018130; GO:1901362; GO:1901566; GO:0044271; GO:0055086; GO:1901564; GO:0034641; GO:0046483; GO:1901360; GO:0044249; GO:1901576; GO:0006139; GO:0044281; GO:0006807; GO:0071704; GO:0044237; GO:0009058; GO:0006725; GO:0044238; GO:0008152; GO:0009987; GO:0008150 [GO:0016627]; GO:0016491; GO:0003824; GO:0003674 [GO:0044205]; GO:0006222; GO:0009174; GO:0009220; GO:0046049; GO:0009130; GO:0009156; GO:0009173; GO:0006221; GO:0009218; GO:0009260; GO:0009124; GO:0009129; GO:0009161; GO:0006220; GO:0009165; GO:0072528; GO:0009259; GO:0046390; GO:0009123; GO:1901293; GO:0009117; GO:0072527; GO:0018130; GO:0044271; GO:1901362; GO:1901566; GO:0019693; GO:0090407; GO:1901137; GO:0006753; GO:0034654; GO:0034641; GO:0046483; GO:1901360; GO:1901564; GO:0044249; GO:1901576; GO:0006796; GO:0019637; GO:1901135; GO:0055086; GO:0006139; GO:0019438; GO:0006807; GO:0044237; GO:0071704; GO:0009058; GO:0006793; GO:0044281; GO:0006725; GO:0044238; GO:0008152; GO:0009987; GO:0008150		Dhodh	D3YZY5	ENSMUSG00000031730						69	0	0.799	-0.32	0.998722	0.999863	47.35	16.8457	75.4	124.6	33.79	21.85	3	3	122.1	75.3	66.9	127.6	124.4	83.7	82092.9	22796.5	57930	59845.7	69140.8	47984.2	105821	65253.8	57930	110515	107800	72535.3	1	1	1	1	1	1	Peak Found	Peak Found	Peak Found	Peak Found	High	Peak Found	Peak Found	Peak Found	Peak Found	Peak Found	High	Peak Found	Peak Found	High	1	0		0
FALSE		Medium	Master Protein Candidate	8615138266138280721	112	D3Z038	Extracellular matrix protein 1 (Fragment) OS=Mus musculus OX=10090 GN=Ecm1 PE=1 SV=1	MGTVSRAALILACLALASAASEGAFKASDQREMTPERLFQHLHEGREGPPHPTVCLTTACSVVQPPSSPEDIPVYEEDWPTFLNPNVDKAGPAVPQEAIPLQKEQPPPQVHIEQKEIDPPAQPQEEIVQKEVKPHTLAGQLPPEPRTWNPARHCQQGRRGVWGHRLDGFPPGRPSPDNLKQICLPERQHVIYGPWNLPQTGYSHLSRQGETLNVLETGYSRCCRCRSDTNRLDCLKLVWEDAMTQFCEAEFSVKTRPHLCCRLRGE	>tr|D3Z038|D3Z038_MOUSE Extracellular matrix protein 1 (Fragment) OS=Mus musculus OX=10090 GN=Ecm1 PE=1 SV=1	0.02	1.749	110	5	1	2	0	1	266	29.8	6.52	123.33	0	5	5	1	1	1	1	signal transduction	non-structural extracellular		Pf05782	[GO:0005576]; GO:0110165; GO:0005575 [GO:0007165]; GO:0009987; GO:0050794; GO:0007154; GO:0023052; GO:0051716; GO:0008150; GO:0050789; GO:0050896; GO:0065007		Ecm1	D3Z038	ENSMUSG00000028108						14	0	0.73	-0.45	0.857066	0.983543	112.05	17.1193	83.1	116.9	119.04	61.4	3	3	65.6	298.4	16	21.9	92.2	105.8	52804.3	108203			61379.7	72664.3	68066.7	309724	16623.9	22767.2	95699	109843	1	1			1	1	Peak Found	High	Not Found	Not Found	Peak Found	Peak Found	Peak Found	High	Not Found	Not Found	Peak Found	Peak Found	High	Peak Found	1	0		0
FALSE		High	Master Protein	-2848361643327750703	886	D3Z041	Long-chain-fatty-acid--CoA ligase 1 OS=Mus musculus OX=10090 GN=Acsl1 PE=1 SV=1	MEVHELFRYFRMPELIDIRQYVRTLPTNTLMGFGAFAALTTFWYATRPKALKPPCDLSMQSVEIAGTTDGIRRSAVLEDDKLLVYYYDDVRTMYDGFQRGIQVSNNGPCLGSRKPNQPYEWISYKEVAELAECIGSGLIQKGFKPCSEQFIGLFSQNRPEWVIVEQGCFSYSMVVVPLYDTLGADAITYIVNKAELSVIFADKPEKAKLLLEGVENKLTPCLKIIVIMDSYGSDLVERGKKCGVEIISLKALEDLGRVNRVKPKPPEPEDLAIICFTSGTTGNPKGAMITHQNIINDCSGFIKATESALTLNASDTQISYLPLAHMYEQQLQCVMLCHGAKIGFFQGDIRLLMDDLKVLQPTIFPVVPRLLNRMFDRIFGQANTSLKRWLLDFASKRKEAELRSGIVRNNSLWDKLIFHKIQSSLGGKVRLMITGAAPVSATVLTFLRTALGCQFYEGYGQTECTAGCCLSLPGDWTAGHVGAPMPCNYVKLVDVEEMNYLASKGEGEVCVKGANVFKGYLKDPARTAEALDKDGWLHTGDIGKWLPNGTLKIIDRKKHIFKLAQGEYIAPEKIENIYLRSEAVAQVFVHGESLQAFLIAVVVPDVESLPSWAQKRGLQGSFEELCRNKDINKAILDDLLKLGKEAGLKPFEQVKGIAVHPELFSIDNGLLTPTLKAKRPELRNYFRSQIDELYATIKI	>tr|D3Z041|D3Z041_MOUSE Long-chain-fatty-acid--CoA ligase 1 OS=Mus musculus OX=10090 GN=Acsl1 PE=1 SV=1	0	22.554	0	9	6	14	0	6	699	78	7.47	958.09	9.39	6	9	6	8	5	6	other metabolic processes	other membranes;mitochondrion;ER/Golgi	other molecular function	Pf00501, Pf13193	[GO:0004467]; GO:0015645; GO:0016405; GO:0001676; GO:0016878; GO:0140657; GO:0016877; GO:0006631; GO:0003674; GO:0016874; GO:0032787; GO:0044255; GO:0003824; GO:0019752; GO:0006629; GO:0044237; GO:0043436; GO:0044238; GO:0071704; GO:0008152; GO:0009987; GO:0006082; GO:0008150; GO:0044281 [GO:0005524]; GO:0032559; GO:0035639; GO:0030554; GO:0032555; GO:0043168; GO:1901265; GO:0017076; GO:0032553; GO:0043167; GO:0097159; GO:1901363; GO:0000166; GO:0097367; GO:0005488; GO:0036094; GO:0003674 [GO:0005741]; GO:0031966; GO:0031968; GO:0031090; GO:0005740; GO:0019867; GO:0098588; GO:0031967; GO:0016020; GO:0043227; GO:0005739; GO:0031975; GO:0043229; GO:0110165; GO:0043226; GO:0043231; GO:0005737; GO:0005622; GO:0005575 [GO:0005789]; GO:0031090; GO:0042175; GO:0098827; GO:0016020; GO:0043227; GO:0012505; GO:0031984; GO:0005783; GO:0110165; GO:0043226; GO:0043229; GO:0043231; GO:0005737; GO:0005575; GO:0005622		Acsl1	D3Z041	ENSMUSG00000018796	WP4346	Cholesterol metabolism with Bloch and Kandutsch-Russell pathways				67	1	1.337	0.42	0.127494	0.667008	78.22	20.731	100.5	99.5	57.84	29.95	3	3	194.7	81.6	74.2	109.2	80.8	59.6	2.12059e+06	399968	1.01334e+06	797260	727055	500812	2.73352e+06	1.14488e+06	1.0412e+06	1.53288e+06	1.13358e+06	835992	5	5	4	4	5	3	High	High	Peak Found	High	Peak Found	High	High	High	Peak Found	High	Peak Found	High	High	High	1	0		0
FALSE		High	None	6425847632341449439	1145	D3Z080	Sorbin and SH3 domain-containing protein 2 OS=Mus musculus OX=10090 GN=Sorbs2 PE=1 SV=1	MNTDSGGCARKRAAMSVTLTSVKRVQSSPNLLAAGRESQSPDSAKGFRSVRPNLQDKRSPTQSQITINGNSGGAVSPVSYYQRPFSPSAYSLPASLNSSIIMQHGRSLDSAETYSQHAQSLDGTMGSSIPLYRSSEEEKRVTVIKAPHYPGIGPVDESGIPTAIRTTVDRPKDWYKTMFKQIHMVHKPDEDTDMYNTPYTYNAGLYNSPYSAQSHPAAKTQTYRPLSKSHSDNGTDAFKEVPSPVPPPHVPPRPRDQSSTLKHDWDPPDRKVDTRKFRSEPRSIFEYEPGKSSILQHERPPPLPPTPTPVPREPSRKPLSVSPSTDGLRSPSPPPRSCVPAPRPSAPDLSPTRPPKKALDYVQDHSSGVSNEVSIYQSSIDRSLERPSSSASMAGDFRKRRKSEPAVGPLRGLGDQSSSRTSPGRADLPGSSSTFTKSFISSSPSSPSRAQDHESPRSYSSTLTDLGRSASRERRGTPEKEKLPAKAVYDFKAQTSKELSFKKGDTVYILRKIDQNWYEGEHHGRVGIFPISYVEKLTPPEKAQPARPPPPVQPGEIGEAIAKYNFNADTNVELSLRKGDRIILLKRVDQNWYEGKIPGTNRQGIFPVSYVEVVKRNAKGAEDYPDPPLPHSYSSDRIYTLSSNKPQRPGFSHENIQGGGEPNEDELELRESDVVDVMEKCDDGWFVGTSRRTKFFGTFPGNYVKRL	>tr|D3Z080|D3Z080_MOUSE Sorbin and SH3 domain-containing protein 2 OS=Mus musculus OX=10090 GN=Sorbs2 PE=1 SV=1	0	61.576	0	21	13	64	0	13	707	78.1	9.39	6263.24	54.84	17	21	30	34	11	13	cell organization and biogenesis	other membranes;other cell component		Pf00018, Pf02208, Pf14604	[GO:0005737]; GO:0110165; GO:0005622; GO:0005575 [GO:0005925]; GO:0030055; GO:0070161; GO:0030054; GO:0110165; GO:0005575 [GO:0007015]; GO:0097435; GO:0030036; GO:0016043; GO:0007010; GO:0030029; GO:0071840; GO:0006996; GO:0009987; GO:0008150 [GO:0016020]; GO:0110165; GO:0005575	234214	Sorbs2	D3Z080; mmu:234214	ENSMUSG00000031626						22	0	1.173	0.23	0.243806	0.837345	57.18	22.8335	125.2	74.8	11.01	32.3	3	3	122.1	127.8	103.1	112.4	72.9	61.7	5.04937e+06	2.38056e+06	5.45176e+06	3.24449e+06	2.42507e+06	2.16733e+06	6.50882e+06	6.81421e+06	5.49505e+06	5.99149e+06	3.88777e+06	3.29203e+06	12	12	10	12	10	9	High	High	High	High	High	High	High	High	High	High	High	High	High	High	1	0		0
FALSE		High	Master Protein	-715911076173059590	1127	D3Z093	Lipoyltransferase 1, mitochondrial (Fragment) OS=Mus musculus OX=10090 GN=Lipt1 PE=1 SV=1	MLIPLSMKNCFRLLCQHKVPAAGFKSPPTHGLILQSISNDVYENLAFEDWIHDHIHLEGKPILFLWRNSPSVVIGRHQNPWQECNLHLMRQEGIKLARRKSGGGAVYHDMGNINLTFFTTKTKYDRMENLKLIVRALNAVQPQLDVQPTKKFDLLLDGQFKISGTASKIGRTAAYHHCTLLCSTNRTALSSSLKSPYCGIKSNATPSIPSAVKNLLERDSTLTCEVLMSA	>tr|D3Z093|D3Z093_MOUSE Lipoyltransferase 1, mitochondrial (Fragment) OS=Mus musculus OX=10090 GN=Lipt1 PE=1 SV=1	0	6.478	0	11	2	4	0	2	230	25.7	9.25	350.68	2.24	11	11	2	2	2	2	protein metabolism;other metabolic processes				[GO:0009249]; GO:0018205; GO:0051604; GO:0018193; GO:0019538; GO:0010467; GO:0036211; GO:0043170; GO:0044238; GO:1901564; GO:0043412; GO:0071704; GO:0008152; GO:0006807; GO:0008150		Lipt1	D3Z093	ENSMUSG00000037216						15	0	0.793	-0.33	0.94739	0.987487	79.47	18.7069	103.1	96.9	51.19	34.94	3	3	113.9	135.8	41	136.9	107.1	65.2	325562	174779	139703	273098	253125	158904	419661	500294	151211	504319	394656	240208	2	2	1	2	2	2	Peak Found	Peak Found	Peak Found	High	Peak Found	Peak Found	Peak Found	Peak Found	Peak Found	High	Peak Found	Peak Found	Peak Found	High	1	0		0
FALSE		High	None	-6515124775853955064	1906	D3Z099	Dihydropteridine reductase (Fragment) OS=Mus musculus OX=10090 GN=Qdpr PE=1 SV=8	MAASGEARRVLVYGGRGALGSRCVQAFRARNWVDTDIWVFSLKDLEVSEWVASIDVVENEEASASVVVKMTDSFTEQADQVTADVGKLLGDQKVDAILCVAGGWAGGNAKSKSLFKNCDMMWKQSMWTSTISSHLA	>tr|D3Z099|D3Z099_MOUSE Dihydropteridine reductase (Fragment) OS=Mus musculus OX=10090 GN=Qdpr PE=1 SV=8	0.001	4.545	3	10	1	2	0	1	136	14.7	5.26	276.27	2.89	10	10	1	1	1	1							Qdpr	D3Z099	ENSMUSG00000015806						0	0	0.032	-4.95	2.28706e-14	8.52093e-12	141.45	19.7451	5.4	194.6	67.76	93.45	3	3	2.9	12	5.6	368.6	203	8			29556.8	1.05148e+06	685858		15474.4	62962.7	29556.8	1.94173e+06	1.06934e+06	41884.9			1	1	1		Not Found	Not Found	Peak Found	High	Peak Found	Not Found	Not Found	Not Found	Peak Found	High	Peak Found	Not Found	Peak Found	High	1	0		0
FALSE		High	None	-7967214334943102195	1278	D3Z0A8	Peroxiredoxin-like 2A (Fragment) OS=Mus musculus OX=10090 GN=Prxl2a PE=1 SV=1	MGMWSIGVGAVGAAAVALLLANTDMFLSKPRKAALEYLEDIDLKTLEKEPRTFKAKELWEKNGAVIMAVRRPGCFLCRAEAADLMSLKPKLDELGVPLYAVVK	>tr|D3Z0A8|D3Z0A8_MOUSE Peroxiredoxin-like 2A (Fragment) OS=Mus musculus OX=10090 GN=Prxl2a PE=1 SV=1	0	9.83	0	37	3	9	0	3	103	11.3	8.44	772.44	4.52	37	37	5	4	3	3	other biological processes	other cell component	other molecular function		[GO:0005737]; GO:0110165; GO:0005622; GO:0005575 [GO:0016209]; GO:0003674; GO:0098869; GO:1990748; GO:0009987; GO:0098754; GO:0097237; GO:0008150; GO:0009636; GO:0070887; GO:0042221; GO:0051716; GO:0050896		Prxl2a	D3Z0A8	ENSMUSG00000021792						17	0	0.457	-1.13	0.25755	0.843303	88.1	18.6381	55.4	144.6	60.57	66.13	3	3	87.1	25.9	43.2	258.4	112.8	72.5	284476	32094.1	114202	588824	293754	161891	366700	109134	181859	1.08736e+06	474834	304897	3	1	1	3	2	2	High	Peak Found	Peak Found	High	High	Peak Found	High	Peak Found	Peak Found	High	High	Peak Found	High	High	1	0		0
FALSE		High	None	867037086547241588	590;1944	D3Z0B3	Acetyl-CoA carboxylase 2 (Fragment) OS=Mus musculus OX=10090 GN=Acacb PE=1 SV=1	MSPAKCKVCFPELAGKPSMSGLHLVKRGREHKKLDLHRDFTVASPAEFVTRFGGNRVIEKVLIANNGIAAVKCMRSIRRWAYEMFRNERAIRFVVMVTPEDLKANAEYIKMADQYVPVPGGPNNNNYANVELIIDIAKRIPVQAVW	>tr|D3Z0B3|D3Z0B3_MOUSE Acetyl-CoA carboxylase 2 (Fragment) OS=Mus musculus OX=10090 GN=Acacb PE=1 SV=1	0	9.115	0	17	2	6	0	0	146	16.5	9.72	665.26	6.24	17	17	3	3	2	2			other molecular function	Pf00289	[GO:0005524]; GO:0032559; GO:0035639; GO:0030554; GO:0032555; GO:0043168; GO:1901265; GO:0017076; GO:0032553; GO:0043167; GO:0097159; GO:1901363; GO:0000166; GO:0097367; GO:0005488; GO:0036094; GO:0003674 [GO:0016874]; GO:0003824; GO:0003674		Acacb	D3Z0B3	ENSMUSG00000042010						20	0																																					Not Found	Not Found	Not Found	Not Found	Not Found	Not Found	Not Found	Not Found	Not Found	Not Found	Not Found	Not Found	Not Found	Not Found	2	0		0
FALSE		High	None	4144805855121234696	538	D3Z0E6	3'(2'),5'-bisphosphate nucleotidase 1 OS=Mus musculus OX=10090 GN=Bpnt1 PE=1 SV=1	MSICSSLARKFPKLTIIGEEDLPPGEVDQELIEDGQWEEILKQPCPSQYSAIKEEDLVVWVDPLDGTKEYTEGLLDNVTVLIGIAYEGKAIAGIINQPYYNYQAGPDAALGRTIWGVLGLGAFGFQLKEAPAGKHIITTTRSHSNQLVTDCISAMNPDTVLRVGGAGNKIIQLIEGKASAYVFASPGCKKWDTCAPEVILHAVGGKLTDIHGNALQYNKEVKHMNSAGVLAALRNYEYYASHVPESVKNALIP	>tr|D3Z0E6|D3Z0E6_MOUSE 3'(2'),5'-bisphosphate nucleotidase 1 OS=Mus musculus OX=10090 GN=Bpnt1 PE=1 SV=1	0.001	5.362	3	5	1	2	0	1	253	27.4	5.3	241.13	2.67	5	5	1	1	1	1	other metabolic processes		other molecular function	Pf00459	[GO:0046854]; GO:0006661; GO:0046474; GO:0046488; GO:0006650; GO:0008654; GO:0045017; GO:0006644; GO:0046486; GO:0008610; GO:0090407; GO:0044249; GO:0006796; GO:0019637; GO:0044255; GO:0006629; GO:1901576; GO:0009058; GO:0044237; GO:0006793; GO:0071704; GO:0044238; GO:0008152; GO:0009987; GO:0008150 [GO:0046855]; GO:0046838; GO:0071545; GO:0016311; GO:0044262; GO:0043647; GO:0046174; GO:0046434; GO:0006796; GO:0005975; GO:0044237; GO:0019637; GO:0019751; GO:0046164; GO:1901575; GO:0006793; GO:0044238; GO:0071704; GO:0008152; GO:0009987; GO:0006066; GO:0044282; GO:1901616; GO:0009056; GO:0008150; GO:0044281; GO:1901615 [GO:0046872]; GO:0043169; GO:0043167; GO:0005488; GO:0003674	23827	Bpnt1	D3Z0E6	ENSMUSG00000026617						49	0	0.221	-2.18	0.0116846	0.161127	104.81	17.0268	36.2	163.8	108.01	33.48	3	3	135.2	33.2	13.2	179.6	150.6	88.2	106530	11788.3		98782.4	98093.5	59272.9	137322	33743.5	13457.6	182418	152941	89600	1	1		1	1	1	Peak Found	Peak Found	Not Found	High	Peak Found	Peak Found	Peak Found	Peak Found	Not Found	High	Peak Found	Peak Found	Peak Found	High	1	0		0
FALSE		High	None	1496721668955878425	135	D3Z0F3	Transcription factor A, mitochondrial (Fragment) OS=Mus musculus OX=10090 GN=Tfam PE=1 SV=1	MGSYPKKPMSSYLRFSTEQLPKFKAKHPDAKLSELVRKIAALWRELPEAEKKVYEADFKAEWKAYKEAVSKYKEQLTPSQLMGMEKEARQRRLKKKALVKRRELILLGKPKRPRSAYNIYVSESFQEAKDDSAQGKLKLVNEA	>tr|D3Z0F3|D3Z0F3_MOUSE Transcription factor A, mitochondrial (Fragment) OS=Mus musculus OX=10090 GN=Tfam PE=1 SV=1	0	19.839	0	37	5	28	0	5	143	16.7	9.91	2652.38	17.34	37	37	14	14	5	5		nucleus	nucleic acid binding activity	Pf00505	[GO:0003677]; GO:0003676; GO:0097159; GO:1901363; GO:0005488; GO:0003674 [GO:0005634]; GO:0043231; GO:0043227; GO:0043229; GO:0043226; GO:0005622; GO:0110165; GO:0005575		Tfam	D3Z0F3	ENSMUSG00000003923						15	0	2.323	1.22	0.00190668	0.0399407	117.08	21.9243	140.2	59.8	67.84	49.26	3	3	137.8	199.1	33.4	51	58.8	119.9	4.00375e+06	2.6044e+06	1.22828e+06	1.02351e+06	1.37551e+06	2.96798e+06	5.16098e+06	7.45495e+06	1.25239e+06	1.91049e+06	2.20056e+06	4.48835e+06	5	5	3	4	4	4	High	High	Peak Found	High	High	High	High	High	Peak Found	High	High	High	High	High	1	0		0
FALSE		High	None	-887340196171381435	1166	D3Z0K1	Complex I-51kD (Fragment) OS=Mus musculus OX=10090 GN=Ndufv1 PE=1 SV=1	MKTSGLRGRGGAGFPTGLKWSFMNKPSDGRPKYLVVNADEGEPGTCKDREIMRHDPHKLVEGCLVGGRAMGARAAYIYIRGEFYNEASNLQVAIREAYEAGLIGKNACGSDYDFDVFVVRGAGAYICGEETALIESIEGKQGKPRL	>tr|D3Z0K1|D3Z0K1_MOUSE Complex I-51kD (Fragment) OS=Mus musculus OX=10090 GN=Ndufv1 PE=1 SV=1	0	19.82	0	16	2	10	0	2	146	15.8	7.78	254.78	22.66	7	16	2	8	1	2	other metabolic processes;transport		transporter activity;other molecular function	Pf01512	[GO:0008137]; GO:0009055; GO:0015453; GO:0050136; GO:0016491; GO:0022900; GO:0015399; GO:0003954; GO:0003955; GO:0003824; GO:0006091; GO:0022804; GO:0016651; GO:0016655; GO:0003674; GO:0044237; GO:0022857; GO:0008152; GO:0009987; GO:0005215; GO:0055085; GO:0008150; GO:0006810; GO:0051234; GO:0051179 [GO:0010181]; GO:0032553; GO:0043168; GO:0000166; GO:0097367; GO:0043167; GO:0036094; GO:1901265; GO:0005488; GO:0097159; GO:1901363; GO:0003674 [GO:0046872]; GO:0043169; GO:0043167; GO:0005488; GO:0003674 [GO:0051539]; GO:0051536; GO:0051540; GO:0005488; GO:0003674		Ndufv1	D3Z0K1	ENSMUSG00000037916	WP295	Electron transport chain				42	1	1.206	0.27	0.212996	0.801001	69.42	22.7952	109.6	90.4	21.59	54.24	3	3	128.3	138.9	90	105.8	106.7	30.2	4.91689e+06	2.3964e+06	4.44787e+06	2.83048e+06	3.38004e+06	951291	6.33805e+06	6.86288e+06	4.44787e+06	5.22694e+06	5.26992e+06	1.49347e+06	2	1	2	2	2	1	Peak Found	High	High	High	High	High	Peak Found	High	High	High	High	High	High	High	1	0		0
FALSE		High	None	-1275628864451642326	121	D3Z0K8	Thioredoxin-disulfide reductase OS=Mus musculus OX=10090 GN=Txnrd2 PE=1 SV=3	MAAMVAAMVAALRGPSRRFRPRTRALTRGTRGAASAAGGQQSFDLLVIGGGSGGLACAKEGTKWGLGGTCVNVGCIPKKLMHQAALLGGMIRDAHHYGWEVAQPVQHNWKTMAEAVQNHVKSLNWGHRVQLQDRKVKYFNIKASFVDEHTVRGVDKGGKATLLSAEHIVIATGGRPRYPTQVKGALEYGITSDDIFWLKESPGKTLVVGASYVALECAGFLTGIGLDTTVMMRSIPLRGFDQQMSSLVTEHMESHGTQFLKGCVPSHIKKLPTNQLQVTWEDHASGKEDTGTFDTVLWAIGRVPETRTLNLEKAGISTNPKNQKIIVDAQEATSVPHIYAIGDVAEGRPELTPTAIKAGKLLAQRLFGKSSTLMDYSNVPTTVFTPLEYGCVGLSEEEAVALHGQEHVEVYHAYYKPLEFTVADRDASQCYIKMVCMREPPQLVLGLHFLGPNAGEVTQGFALGIK	>tr|D3Z0K8|D3Z0K8_MOUSE Thioredoxin-disulfide reductase OS=Mus musculus OX=10090 GN=Txnrd2 PE=1 SV=3	0	18.392	0	14	3	11	0	3	466	50.5	8.53	1350.8	15.26	7	14	5	6	2	3	stress response;other biological processes		other molecular function	Pf02852, Pf07992	[GO:0004791]; GO:0016209; GO:0047134; GO:0003674; GO:0098869; GO:0015035; GO:0016668; GO:1990748; GO:0015036; GO:0140096; GO:0016667; GO:0009987; GO:0098754; GO:0097237; GO:0003824; GO:0016491; GO:0008150; GO:0009636; GO:0070887; GO:0042221; GO:0051716; GO:0050896 [GO:0006979]; GO:0006950; GO:0050896; GO:0008150 [GO:0010035]; GO:0042221; GO:0050896; GO:0008150 [GO:0045454]; GO:0019725; GO:0042592; GO:0008150 [GO:0050660]; GO:0000166; GO:0043168; GO:0036094; GO:1901265; GO:0043167; GO:0005488; GO:0097159; GO:1901363; GO:0003674		Txnrd2	D3Z0K8	ENSMUSG00000075704	WP4466	Oxidative stress and redox pathway				39	1	1.873	0.91	0.0334118	0.321542	128.19	19.4631	145.4	54.6	49.07	65.91	3	3	205.8	117.5	77.7	38.2	116.7	44.1	1.08741e+06	269462	550354	112843	512451	172365	1.45841e+06	832558	550354	270628	827327	312874	1	1	2	1	1	1	High	Peak Found	High	High	High	High	High	Peak Found	High	High	High	High	High	High	1	0		0
FALSE		High	Master Protein Candidate	-2732232816295751775	718	D3Z0K9	Iron-sulfur cluster assembly enzyme ISCU, mitochondrial (Fragment) OS=Mus musculus OX=10090 GN=Iscu PE=1 SV=1	MTRSFPNLQLISDLETSGELFHLGLFLFSGFFVVDHYENPRNVGSLDKTSKNVGTGLVGAPACGDVMKLQIQVDEKGKIVDARFKTFGCGSAIASSSLATEWVKGKTVEEALTIKNTDIAKELCLPPVKLHCSMLA	>tr|D3Z0K9|D3Z0K9_MOUSE Iron-sulfur cluster assembly enzyme ISCU, mitochondrial (Fragment) OS=Mus musculus OX=10090 GN=Iscu PE=1 SV=1	0	40.395	0	46	7	35	0	7	136	14.7	6.76	3946.53	32.87	31	46	18	17	6	7	cell organization and biogenesis;other metabolic processes		other molecular function	Pf01592	[GO:0005506]; GO:0046914; GO:0046872; GO:0043169; GO:0043167; GO:0005488; GO:0003674 [GO:0016226]; GO:0006790; GO:0031163; GO:0044237; GO:0022607; GO:0008152; GO:0009987; GO:0016043; GO:0044085; GO:0008150; GO:0071840 [GO:0051536]; GO:0051540; GO:0005488; GO:0003674		Iscu	D3Z0K9	ENSMUSG00000025825						21	0	2.521	1.33	0.000850843	0.0203287	99.79	22.2421	140.8	59.2	46.66	37.51	3	3	160	154.9	57.3	108.3	54.5	65.1	6.27578e+06	2.73539e+06	2.79116e+06	2.96309e+06	1.71516e+06	2.16949e+06	8.08972e+06	7.82991e+06	2.89571e+06	5.47533e+06	2.75381e+06	3.29383e+06	6	6	4	5	4	4	High	High	High	High	High	High	High	High	High	High	High	High	High	High	1	0		2	Carbamidomethyl [C63; C89]
FALSE		High	Master Protein Candidate	-1232243362523426710	138	D3Z0L4	MICOS complex subunit Mic19 (Fragment) OS=Mus musculus OX=10090 GN=Chchd3 PE=1 SV=1	MGGTASTRRVTFEADENENITVVKGIRLSENVIDRMKESSPSGSKSQRYSSVYGASVSDEDLKRRVAEELALEQAKKESEHQRRLKQARDLERERAAANEQLTRAVLRERISSEEERMKAKHLDIEDKARQLEEKDRVMRKQDAFYKEQLARLEERSSEFYKVTTEEYQKAAEEVEAKFKRYEYHPVCADLQ	>tr|D3Z0L4|D3Z0L4_MOUSE MICOS complex subunit Mic19 (Fragment) OS=Mus musculus OX=10090 GN=Chchd3 PE=1 SV=1	0	177.495	0	51	21	305	0	21	192	22.4	6.42	43789.2	412.99	51	51	153	152	21	21		other membranes;mitochondrion		Pf05300	[GO:0061617]; GO:0098800; GO:0098796; GO:0098798; GO:0005743; GO:0032991; GO:0016020; GO:0005739; GO:0019866; GO:0031966; GO:0005575; GO:0110165; GO:0043231; GO:0005737; GO:0031090; GO:0031967; GO:0005740; GO:0043227; GO:0043229; GO:0005622; GO:0031975; GO:0043226		Chchd3	D3Z0L4	ENSMUSG00000053768						23	0	1.045	0.06	0.402249	0.917261	77.54	26.5957	92.5	107.5	57.28	14.58	3	3	166.9	89.1	51.7	103.7	81.2	107.4	1.21896e+08	2.93133e+07	4.86013e+07	5.2815e+07	4.89627e+07	6.69138e+07	1.57129e+08	8.39311e+07	4.86725e+07	9.76387e+07	7.6436e+07	1.01167e+08	21	20	20	18	19	20	High	High	High	High	High	High	High	High	High	High	High	High	High	High	1	0		0
FALSE		High	None	-6806750471444491438	1711	D3Z0L6	Glycerol-3-phosphate dehydrogenase 1-like protein OS=Mus musculus OX=10090 GN=Gpd1l PE=1 SV=1	MEMIAFAKIFCKGQVSTATFLESCGVADLITTCYGGRNRRVAEAFARTGKTIEELEKELLNGQKLQGPQTSAEVYRILRQKGLLDKFPLFTAVYQICYEGRPVTQMLSCLQSHPEHI	>tr|D3Z0L6|D3Z0L6_MOUSE Glycerol-3-phosphate dehydrogenase 1-like protein OS=Mus musculus OX=10090 GN=Gpd1l PE=1 SV=1	0.007	2.529	34	6	1	8	0	1	117	13.1	8.07	533.82	11.46	6	6	3	5	1	1	other metabolic processes		other molecular function	Pf07479	[GO:0005975]; GO:0044238; GO:0071704; GO:0008152; GO:0008150 [GO:0016491]; GO:0003824; GO:0003674		Gpd1l	D3Z0L6	ENSMUSG00000050627						9	0	1.071	0.1	0.364463	0.898835	45.16	24.1841	98.5	101.5	46.2	38.73	3	3	158.2	87	66.8	135.9	89.7	62.4	18825042	4.66076e+06	10239877	11285807	8821489	6326884	2.42662e+07	1.33412e+07	10239877	2.08411e+07	1.37539e+07	9.56404e+06	1	1	1	1	1	1	High	High	High	Peak Found	High	High	High	High	High	Peak Found	High	High	High	High	1	0		0
FALSE		High	None	-844209570437772305	39	D3Z0M6	Cytoplasmic dynein 1 intermediate chain 1 OS=Mus musculus OX=10090 GN=Dync1i1 PE=1 SV=1	MSDKSDLKAELERKKQRLAQIREEKKRKEEERKKKEADMQQKKEPVQDDSDLDRKRRETEALLQSIGISPEPPLVQPLHFLTWDTCYFHYLVPTPMSPSSKSVSTPSDAGSQDSGDLGPLTRTLQWDTDPSVLQLQSDSELGRRLHKLGVSKVTQVDFLPREVVSYSKETQTPLATHQSEEDEEDEEMVEPKIGHDSELENQEKKQETKEAPPRELTEEEKQQILHSEEFLIFFDRTIRVIERALAEDSDIFFDYSGRELEEKDGDVQAGANLSFNRQFYDEHWSKHRVVTCMDWSLQYPELMVASYSNNEDAPHEPDGVALVWNMKFKKTTPEYVFHCQSSVMSVCFARFHPNLVVGGTYSGQIVLWDNRSHRRTPVQRTPLSAAAHTHPVYCVNVVGTQNAHNLITVSTDGKMCSWSLDMLSTPQESMELVYNKSKPVAVTGMAFPTGDVNNFVVGSEEGTVYTACRHGSKAGIGEVFEGHQGPVTGINCHMAVGPIDFSHLFVTSSFDWTVKLWTTKHNKPLYSFEDNADYVYDVMWSPVHPALFACVDGMGRLDLWNLNSDTEVPTASVAIEGASALNRVRWAQGGKEVAVGDSEGRIWIYDVGELAVPHNDEWTRFARTLVEIRANRADSEEEGAVELAA	>tr|D3Z0M6|D3Z0M6_MOUSE Cytoplasmic dynein 1 intermediate chain 1 OS=Mus musculus OX=10090 GN=Dync1i1 PE=1 SV=1	0.001	5.274	3	2	1	4	0	1	645	72.8	5.15	1167.41		2		4		1		transport	cytoskeleton;nucleus;other cytoplasmic organelle;other cell component	cytoskeletal activity	Pf00400, Pf11540	[GO:0000776]; GO:0043232; GO:0099080; GO:0000779; GO:0043228; GO:0043229; GO:0110165; GO:0000775; GO:0000793; GO:0043226; GO:0005622; GO:0005575; GO:0098687; GO:0005694 [GO:0000922]; GO:0110165; GO:0005819; GO:0005575; GO:0043232; GO:0015630; GO:0043228; GO:0043229; GO:0005856; GO:0043226; GO:0005622 [GO:0005634]; GO:0043231; GO:0043227; GO:0043229; GO:0043226; GO:0005622; GO:0110165; GO:0005575 [GO:0005868]; GO:0030286; GO:0005875; GO:1902494; GO:0032991; GO:0015630; GO:0005575; GO:0005856; GO:0043232; GO:0043228; GO:0043229; GO:0043226; GO:0005622; GO:0110165 [GO:0030507]; GO:0008092; GO:0044877; GO:0005515; GO:0005488; GO:0003674 [GO:0036464]; GO:0035770; GO:0005737; GO:0043232; GO:0099080; GO:0110165; GO:0005622; GO:0043228; GO:0043229; GO:0005575; GO:0043226 [GO:0047496]; GO:0072384; GO:0099518; GO:0010970; GO:0051656; GO:0030705; GO:0051650; GO:0007018; GO:0099111; GO:0051234; GO:0051640; GO:0046907; GO:0051648; GO:0051649; GO:0007017; GO:0006810; GO:0051179; GO:0051641; GO:0009987; GO:0008150 [GO:0055037]; GO:0005768; GO:0031410; GO:0012505; GO:0097708; GO:0005737; GO:0110165; GO:0031982; GO:0043231; GO:0005622; GO:0005575; GO:0043227; GO:0043229; GO:0043226	13426	Dync1i1	D3Z0M6	ENSMUSG00000029757						63	0	0.717	-0.48	0.857627	0.983543	54.79	20.2168	103.3	96.7	49.02	63.39	3	3	134	78.7	49.6	195	73.6	69.2	1.30795e+06	345960	624325	1.32871e+06	594241	575995	1.686e+06	990291	624325	2.45368e+06	926499	870704	1	1	1	1	1	1	High	Peak Found	Peak Found	High	High	High	High	Peak Found	Peak Found	High	High	High	High	High	1	1	Acetyl [K4]	0		Acetyl [K4]
FALSE		High	Master Protein Candidate	-748434843933662591	303	D3Z0S1	Annexin (Fragment) OS=Mus musculus OX=10090 GN=Anxa4 PE=1 SV=1	MEAKGGTVKAASGFNATEDAQTLRKAMKGLGTDEDAIIGILAYRNTAQRQEIRSAYKSTIGRDLIEDLKSELSSNFEQGAGTDEGCLIEILASRTPEEIRRINQTYQQQYGRSLEEDICSDTSFMFQRVLVSLSAAGRDEGNYLDDALMKQDAQELYEAGEKRWGTDEVKFLSILCSRNRNHLLHVFDEYKRISQKDIEQSIKSETSGSFEDALLAIVKCMRSKPSYFAERLYKSMKGLGTDDNTLIRVMVSRA	>tr|D3Z0S1|D3Z0S1_MOUSE Annexin (Fragment) OS=Mus musculus OX=10090 GN=Anxa4 PE=1 SV=1	0	16.859	0	13	3	10	0	3	254	28.5	5.35	1122.45	9.43	13	13	5	5	3	3			other molecular function	Pf00191	[GO:0005509]; GO:0046872; GO:0043169; GO:0043167; GO:0005488; GO:0003674 [GO:0005544]; GO:0005543; GO:0008289; GO:0005488; GO:0003674		Anxa4	D3Z0S1	ENSMUSG00000029994						10	0	0.631	-0.66	0.664557	0.981289	94.95	19.5319	68.5	131.5	33.24	87.65	3	3	94.2	48.7	65	248.1	124.8	19.2	413857	76868.1	315358	778504	442692	20443.3	545572	282103	376744	1.43763e+06	723066	111293	2	1	2	3	2	1	High	High	High	High	Peak Found	Peak Found	High	High	High	High	Peak Found	Peak Found	High	High	1	0		0
FALSE		High	Master Protein Candidate	3279996816600557915	925	D3Z0S6	U1 small nuclear ribonucleoprotein A (Fragment) OS=Mus musculus OX=10090 GN=Snrpa PE=1 SV=1	MATIATMPVPETRANHTIYINNLNEKIKKDELKKSLYAIFSQFGQILDILVSRIMKMRGQAFVIFKEVTSATNALRSMQGFPFYDKPMRIQYAKTDSDIIAKMKGTYVERDRKREKRKPKSQETPAAKKAVQGGAAAPVVGAVQPVPGMPPMPQAPRIMHHMPGQPPYMPPPGMIPPPGLAPGQIPPGAMPPQQLMPGQMPPAQPLSENPPNHILFLTNLPEETNELMLSMLFNQFPGFKEVRLVPG	>tr|D3Z0S6|D3Z0S6_MOUSE U1 small nuclear ribonucleoprotein A (Fragment) OS=Mus musculus OX=10090 GN=Snrpa PE=1 SV=1	0	5.524	1	12	1	2	0	1	247	27.4	9.85		2.84		12		2		1			nucleic acid binding activity	Pf00076	[GO:0003723]; GO:0003676; GO:0097159; GO:1901363; GO:0005488; GO:0003674		Snrpa	D3Z0S6	ENSMUSG00000061479						7	0	2.351	1.23	0.0397957	0.369349	93.7	16.6276	140.3	59.7	48.1	90.18	3	3	152.5	166.8	56.1	64.9	12.9	146.8	66485	32745.4				54595.4	85701.7	93732	31539.7	36455.2	7259.72	82529.2	1	1				1	High	Peak Found	Not Found	Not Found	Not Found	High	High	Peak Found	Not Found	Not Found	Not Found	High	High	High	1	0		0
FALSE		High	None	6804625349838947518	630	D3Z0T1	Alpha-adducin (Fragment) OS=Mus musculus OX=10090 GN=Add1 PE=1 SV=1	MNGDTRAAVVTSPPPTTAPHKERYFDRVDENNPEYLRERNMAPDLRQDFNMMEQKKRVSMILQSPAFCEELESMIQEQFKKGKNPTGLLALQQIADFMTASVPNVYPAAPQGGMAALNMSLGMVTPVNDLRGSDSIAYDKG	>tr|D3Z0T1|D3Z0T1_MOUSE Alpha-adducin (Fragment) OS=Mus musculus OX=10090 GN=Add1 PE=1 SV=1	0	15.071	0	22	2	16	0	2	141	15.7	5.29	2051.84	23.74	22	22	8	8	2	2		cytoskeleton			[GO:0005856]; GO:0043232; GO:0043228; GO:0043229; GO:0043226; GO:0005622; GO:0110165; GO:0005575		Add1	D3Z0T1	ENSMUSG00000029106						8	0	0.507	-0.98	0.307292	0.887556	56.66	20.0904	62.6	137.4	30.91	39.84	3	3	87.8	68	46.2	175.4	149.1	73.6	538571	166782	365231	751144	756547	384901	694238	537577	365231	1.38711e+06	1.17956e+06	581837	2	1	2	2	2	2	High	Peak Found	High	High	High	High	High	Peak Found	High	High	High	High	High	High	1	0		0
FALSE		Medium	Master Protein Candidate	-6035710825086106845	112	D3Z0U9	Extracellular matrix protein 1 (Fragment) OS=Mus musculus OX=10090 GN=Ecm1 PE=1 SV=1	MGTVSRAALILACLALASAASEGAFKASDQREMTPERLFQHLHEGYAAPPSPPQTRRLRVDHSVTSLHDPPLFEEQREEDIPVYEEDWPTFLNPNVDKAGPAVPQEAIPLQKEQPPPQVHIEQKEIDPPAQPQEEIVQKEVKPHTLAGQLPPEPRTWNPARHCQQGRRGVWGHRLDGFPPGRPSPDNLKQICLPERQHVIYGPWNLPQTGYSHLSRQGETLNVLETGYSRCCRCRSDTNRLDCLKLVWEDA	>tr|D3Z0U9|D3Z0U9_MOUSE Extracellular matrix protein 1 (Fragment) OS=Mus musculus OX=10090 GN=Ecm1 PE=1 SV=1	0.02	1.749	110	6	1	2	0	1	251	28.3	6.23	123.33	0	6	6	1	1	1	1	signal transduction	non-structural extracellular		Pf05782	[GO:0005576]; GO:0110165; GO:0005575 [GO:0007165]; GO:0009987; GO:0050794; GO:0007154; GO:0023052; GO:0051716; GO:0008150; GO:0050789; GO:0050896; GO:0065007		Ecm1	D3Z0U9	ENSMUSG00000028108						14	0	0.73	-0.45	0.857066	0.983543	112.05	17.1193	83.1	116.9	119.04	61.4	3	3	65.6	298.4	16	21.9	92.2	105.8	52804.3	108203			61379.7	72664.3	68066.7	309724	16623.9	22767.2	95699	109843	1	1			1	1	Peak Found	High	Not Found	Not Found	Peak Found	Peak Found	Peak Found	High	Not Found	Not Found	Peak Found	Peak Found	High	Peak Found	1	0		0
FALSE		High	Master Protein Candidate	-5871585398934964234	81	D3Z0V2	Rho guanine nucleotide exchange factor 7 (Fragment) OS=Mus musculus OX=10090 GN=Arhgef7 PE=1 SV=2	QYRSLDMTDNTNSQLVVRAKFNFQQTNEDELSFSKGDVIHVTRVEEGGWWEGTHNGRTGWFPSNYVREIKPSEKPVSPKSGTLKSPPKGFDTTAINKSYYNVVLQNILETEHEYSKELQSVLSTYLRPLQTSDKLSSANTSYLMGNLEEISSFQQVLVQSLEECTKSPEAQQRVGGCFLSLMPQMRTLYLAYCANHPSAVSVLTEHSEDLGEFMETKGASSPGILVLTTGLSKPFMRLDKYPTLLKELERHMEDYHPDRQDIQKSMTAFKNLSAQCQEVRKRKELELQILTEPIRSWEGDDIKTLGSVTYMSQVTIQCAGSEEKNERYLLLFPNLLLMLSASPRMSGFIYQGKLPTTGMTITKLEDSENHRNAFEISGSMIERILVSCTSQQDLHEWVEHLQKQTKVTSVSNPTIKPHSVPSHTDLSKSPKTMKKLLPKRKPERKPSDEEFAVRKSTAALEEDAQILKVIEAYCTSAKTRQTLNSTWQGTDLMHNHVLADDDQSSLDSLGRRSSLSRLEPSDLSEDSEYDSIWTAHSYRMGSASRSRKESAPQVLLPEEEKIIVEETKSNGQTVIEEKSLVDTVYALKDEVQELRQDNKKMKKSLEEEQRARKDLEKLVRKVLKNMNDPAWDETNL	>tr|D3Z0V2|D3Z0V2_MOUSE Rho guanine nucleotide exchange factor 7 (Fragment) OS=Mus musculus OX=10090 GN=Arhgef7 PE=1 SV=2	0.001	3.903	5	2	1	2	0	1	636	72.3	6.15	212.44	1.82	2	2	1	1	1	1	signal transduction	other cell component	enzyme regulator activity	Pf00169, Pf00621, Pf07653, Pf16523, Pf16614	[GO:0005085]; GO:0030695; GO:0140677; GO:0140678; GO:0060589; GO:0098772; GO:0030234; GO:0003674 [GO:0030027]; GO:0120025; GO:0031252; GO:0042995; GO:0110165; GO:0005575 [GO:0035556]; GO:0007165; GO:0009987; GO:0050794; GO:0007154; GO:0023052; GO:0051716; GO:0008150; GO:0050789; GO:0050896; GO:0065007		Arhgef7	D3Z0V2	ENSMUSG00000031511						30	0	0.764	-0.39	0.928112	0.984369	47.73	16.8725	86.6	113.4	46.93	22.11	3	3	119.1	96.3	41.1	126.1	132	85.5	89393.4	32543.4		66044.9	81899.1	54705	115231	93153.7	39739	121963	127691	82694.8	1	1		1	1	1	Peak Found	Peak Found	Not Found	Peak Found	High	Peak Found	Peak Found	Peak Found	Not Found	Peak Found	High	Peak Found	Peak Found	High	1	0		0
FALSE		High	Master Protein Candidate	5963971941891337016	1061	D3Z0X5	Pleckstrin homology-like domain family B member 1 OS=Mus musculus OX=10090 GN=Phldb1 PE=1 SV=1	MDPLNRSQLGPGCKTQAVVQKGPLDLIETGQGLKVQTDKPHLVSLGSGRLSTAITLLPLEEGRTVIGSAARDISLQGPGLAPEHCYIENLRGTLTLYPCGNACTIDGLPVRQPTRLTQGCMLCLGQSTFLRFNHPAEAKWMKSMIPAGVRAPGPTYNPGSAESESLVNGNHTAQPATRAPSACASHSSLVSSIEKDLQEIMDSLVLEEPGAAGKKPAATSPLSPMANGGRYLLSPPTSPGAMSVGSSYENTSPAFSPLSSPASSGSCASHSPSGQEPGPSVPPLVPARSSSYHLALQPPQSRPSGSRSSDSPRLGRKGGHERPPSPGLRGLLTDSPAATVLAEARRTTESPRLGGQLPVVAISLSEYPSSGARSQPASIPGSPKFQSPVPAPRNKIGTLQDRPPSPFREPPGTERVLTSSPSRQLVGRTFSDGLAATRTLQPPESPRLGRRGLDSMRELPPLSPSLSRRALSPLPARTAPDPKLSREVAESPRPRRWAAHGTSPEDFSLTLGARGRRTRSPSPTLGESLAPRKGSFSGRLSPAYSLGSLTGASPRQSPRAQRKLSSGDLRVPIPRERKNSITEISDNEDELLEYHRRQRQERLREQEMERLERQRLETILNLCAEYSRADGGPETGELPSIGEATAALALAGRRPSRGLAGAIVVSGRCGEESGGASQRLWESMERSDEENLKEECSSTESTQQEHEDAPGAKHQGEVLAVEEERAQVLGRVEQLKIRVKELEQQLQEAAREAEMERALLQGEREAERASLQKEQRAVDQLQEKLVALETGIQKDRDKEADALETETKLFEDLEFQQLERESRVEEERELAGQGLLRSKAELLRSVSKRKERLAVLDSQAGQIRAQAVQESERLAREKNAALQLLQKEKEKLNVLERRYHSLTGGRPFPKTTSTLKEYVTLEQLRVVWGTPPMPPSPSPGLPSWASASQDLAPITCLPPMLPSSFASITRSSKMEKLLLPAVDLEQWYQELMSGLGTGLAAASPRSSPPPLPAKASRQLQVYRSKMDSDAASPLPRTRSGPLPSSSGSSSSSSQLSVATLGRSPSPKSALLAQNGTSSLPRNLAATLQDIETKRQLALQQKGHQVIEEQRRRLAELKQKAAAEAQCQWDALHGAGPFSAGPSGFPALMHHSILHHLPAGRERGEEGEHAYDTLSLESSDSMETSISTGGNSACSPDNMSSASGLDMGKIEEMEKMLKEAHAEKSRLMESRVRLTGARRQQVEREMELRRQALEEERRRREQVERRLQSESARRQQLVEKEVKLREKQFSQARPLTRYLPNRKEDFDLKTHIESSGHGVDTCLHVVLSSKVCRGYLIKMGGKIKSWKKRWFVFDRLKRTLSYYVDKHETKLKGVIYFQAIEEVYYDHLRSAAKKRFFHFTMVTKSPNPALTFCVKTHDRLYYMVAPSAEAMRIWMDVIVTGAEGYTQFMN	>tr|D3Z0X5|D3Z0X5_MOUSE Pleckstrin homology-like domain family B member 1 OS=Mus musculus OX=10090 GN=Phldb1 PE=1 SV=1	0.001	4.6	3	2	2	6	0	2	1449	158.6	9.11	388.45	0	2	2	3	3	2	2	other biological processes	plasma membrane;other membranes;cytosol;other cell component		Pf00169	[GO:0005829]; GO:0110165; GO:0005737; GO:0005575; GO:0005622 [GO:0005886]; GO:0016020; GO:0071944; GO:0110165; GO:0005575 [GO:0010470]; GO:0022603; GO:0045995; GO:0050793; GO:2000026; GO:0050789; GO:0051239; GO:0065007; GO:0008150 [GO:0010717]; GO:0045595; GO:0050793; GO:0050794; GO:0050789; GO:0065007; GO:0008150 [GO:0043231]; GO:0043227; GO:0043229; GO:0043226; GO:0005622; GO:0110165; GO:0005575 [GO:0045171]; GO:0110165; GO:0005575 [GO:0045180]; GO:0099738; GO:0045178; GO:0099568; GO:0005938; GO:0110165; GO:0005737; GO:0071944; GO:0005575; GO:0005622 [GO:0070507]; GO:0032886; GO:0051493; GO:0050794; GO:0033043; GO:0050789; GO:0051128; GO:0065007; GO:0008150 [GO:1904261]; GO:0051094; GO:1901203; GO:1904259; GO:0048518; GO:0050793; GO:0044089; GO:1901201; GO:1903055; GO:0045995; GO:0110011; GO:0050789; GO:0044087; GO:0048522; GO:1903053; GO:0051130; GO:2000026; GO:0065007; GO:0050794; GO:0051128; GO:0051239; GO:0008150		Phldb1	D3Z0X5	ENSMUSG00000048537						49	0	0.316	-1.66	0.0687288	0.523342	80.04	17.9113	54.1	145.9	60.54	33.72	3	3	73.4	58.5	15.9	197.8	96.8	157.6	57475.5	39039.4		204512	118577	199139	140075	111748	30376.2	377665	184878	301029	1	2		2	2	2	Peak Found	Peak Found	Not Found	High	Peak Found	High	Peak Found	Peak Found	Not Found	High	Peak Found	High	Peak Found	High	1	0		0
FALSE		High	None	284496054976811623	833	D3Z0Y2	Peroxiredoxin-6 OS=Mus musculus OX=10090 GN=Prdx6 PE=1 SV=1	MKWHLKMRWGILFSHPRDFTPVCTTELGRAAKLAPEFAKRNVKLIALSIDSVEDHLAWSKDINAYNGETPTEKLPFPIIDDKGRDLAILLGMLDPVEKDANNMPVTARVVFIFGPDKKLKLSILYPATTGRNFDEILRVVDSLQLTGTKPVATPVDWKKGESVMVVPTLSEEEAKQCFPKGVFTKELPSGKKYLRYTPQP	>tr|D3Z0Y2|D3Z0Y2_MOUSE Peroxiredoxin-6 OS=Mus musculus OX=10090 GN=Prdx6 PE=1 SV=1	0	76.96	0	81	16	81	0	16	200	22.5	8.88	8003.31	78.47	71	81	38	43	15	16	other metabolic processes;other biological processes	other cell component	other molecular function	Pf00578, Pf10417	[GO:0004623]; GO:0004620; GO:0052689; GO:0016298; GO:0016788; GO:0016787; GO:0003824; GO:0003674 [GO:0005737]; GO:0110165; GO:0005622; GO:0005575 [GO:0016042]; GO:0006629; GO:1901575; GO:0044238; GO:0071704; GO:0009056; GO:0008152; GO:0008150 [GO:0047184]; GO:0008374; GO:0016747; GO:0016746; GO:0016740; GO:0003824; GO:0003674 [GO:0051920]; GO:0004601; GO:0016209; GO:0016684; GO:0003674; GO:0098869; GO:0016491; GO:1990748; GO:0003824; GO:0009987; GO:0098754; GO:0097237; GO:0008150; GO:0009636; GO:0070887; GO:0042221; GO:0051716; GO:0050896	11758	Prdx6	D3Z0Y2	ENSMUSG00000026701	WP4466	Oxidative stress and redox pathway				42	1	0.642	-0.64	0.585417	0.974481	57.44	23.1591	82.9	117.1	36.19	26.01	3	3	115.5	81	55	147.2	114.4	86.9	6.53488e+06	2.04748e+06	3.99971e+06	5.78938e+06	5.36684e+06	4.15725e+06	8.44166e+06	5.92399e+06	4.01989e+06	1.0766e+07	8.36761e+06	6.35217e+06	14	14	14	13	15	13	High	High	High	High	High	High	High	High	High	High	High	High	High	High	1	0		0
FALSE		Medium	None	-4528683190159574133	216	D3Z111	Acyl-protein thioesterase 1 OS=Mus musculus OX=10090 GN=Lypla1 PE=1 SV=1	MCGNNMSAPMPAVVPAARKATAAVIFLHGLGDTGHGWAEAFAGIKSPHIKYICPHAPVMPVTLNMNMAMPSWFDIVGLSPDSQEDESGIKQAAETVKALIDQEVKNGIPSNRIILGGFSQGPINSANRDISVLQCHGDCDPLVPLMFGSLTVERLKALINPANVTFKIYEGMMHSSCQQEMMDVKHFIDKLLPPID	>tr|D3Z111|D3Z111_MOUSE Acyl-protein thioesterase 1 OS=Mus musculus OX=10090 GN=Lypla1 PE=1 SV=1	0.038	1.427	216	4	1	2	0	1	196	21.1	6.18	133.11	0	4	4	1	1	1	1			other molecular function	Pf02230	[GO:0016787]; GO:0003824; GO:0003674		Lypla1	D3Z111	ENSMUSG00000025903						4	0	0.813	-0.3	0.953125	0.987487	46.1	17.6721	96.7	103.3	39.82	55.07	3	3	124.2	80.9	55.7	184.2	86.4	68.6	181029	53104.1	104746	187442	104108	85247.3	233353	152008	104746	346142	162319	128864	1	1	1	1	1	1	Peak Found	Peak Found	Peak Found	High	Peak Found	Peak Found	Peak Found	Peak Found	Peak Found	High	Peak Found	Peak Found	Peak Found	High	1	0		0
FALSE		High	Master Protein Candidate	-275856050476346296	413	D3Z124	DNA-(apurinic or apyrimidinic site) endonuclease (Fragment) OS=Mus musculus OX=10090 GN=Apex1 PE=1 SV=1	MPKRGKKAAADDGEEPKSEPETKKSKGAAKKTEKEAAGEGPVLYEDPPDQKTSPSGKSATLKICSWNVDGLRAWIKKKGLDWVKEEAPDILCLQETKCSENKLPAELQELPGLTHQYWSAPSDKEGYSGVGLLSRQCPLKVSYGIGEEEHDQEGRVIVAEFESFVLVTAYVPNAGRG	>tr|D3Z124|D3Z124_MOUSE DNA-(apurinic or apyrimidinic site) endonuclease (Fragment) OS=Mus musculus OX=10090 GN=Apex1 PE=1 SV=1	0.001	5.316	3	13	2	5	0	2	177	19.3	5.5	320.77	0	10	13	2	3	1	2	DNA metabolism;other metabolic processes;stress response	mitochondrion;nucleus	nucleic acid binding activity;other molecular function	Pf03372	[GO:0003677]; GO:0003676; GO:0097159; GO:1901363; GO:0005488; GO:0003674 [GO:0004519]; GO:0004518; GO:0016788; GO:0016787; GO:0003824; GO:0003674 [GO:0005634]; GO:0043231; GO:0043227; GO:0043229; GO:0043226; GO:0005622; GO:0110165; GO:0005575 [GO:0005739]; GO:0043231; GO:0005737; GO:0043227; GO:0043229; GO:0110165; GO:0005622; GO:0043226; GO:0005575 [GO:0006281]; GO:0006259; GO:0006974; GO:0044260; GO:0090304; GO:0033554; GO:0043170; GO:0044237; GO:0006139; GO:0006950; GO:0051716; GO:0071704; GO:0008152; GO:0009987; GO:0006725; GO:0034641; GO:0044238; GO:0046483; GO:1901360; GO:0050896; GO:0008150; GO:0006807 [GO:0006310]; GO:0006259; GO:0044260; GO:0090304; GO:0043170; GO:0044237; GO:0006139; GO:0071704; GO:0008152; GO:0009987; GO:0006725; GO:0034641; GO:0044238; GO:0046483; GO:1901360; GO:0008150; GO:0006807 [GO:0046872]; GO:0043169; GO:0043167; GO:0005488; GO:0003674		Apex1	D3Z124	ENSMUSG00000035960						48	0	0.38	-1.4	0.177132	0.761463	65.68	16.1634	55	145	56.17	31.82	3	3	45	31.2	91	118.6	197.3	117					73395.6		26103.2	18089.3	52760.6	68766.3	114433	67863.1					1		Not Found	Not Found	Not Found	High	High	Not Found	Not Found	Not Found	Not Found	High	High	Not Found	Not Found	High	1	0		0
FALSE		High	Master Protein Candidate	2385521798767215046	6	D3Z125	Tumor protein D52 (Fragment) OS=Mus musculus OX=10090 GN=Tpd52 PE=1 SV=1	MQKGLLKTEPVAEEGEDAVTMLSAPEALTEEEQEELRRELTKVEEEIQTLSQVLAAKEKHLAELKRKLGISSLQEFKQNIAKGWQDVTATNAYKKTSETLSQAGQKASAAFSSVGSVITKKLEDVKNSPTFKSFEEKVENLKSKVGGAKPAGGDFGEVLNSTANATSTMTTEPPPEQMT	>tr|D3Z125|D3Z125_MOUSE Tumor protein D52 (Fragment) OS=Mus musculus OX=10090 GN=Tpd52 PE=1 SV=1	0	18.943	0	16	3	18	0	3	179	19.4	5.08	2113.38	15.1	16	16	9	9	3	3		other cell component		Pf04201	[GO:0110165]; GO:0005575		Tpd52	D3Z125	ENSMUSG00000027506						3	0	1.494	0.58	0.0991096	0.591695	50.71	20.2204	126.4	73.6	38.54	23.98	3	3	149.9	138	65.9	102.6	80.3	63.3	1.20992e+06	501626	685633	577930	536006	435929	1.55963e+06	1.43588e+06	685633	1.06724e+06	835704	658972	3	3	3	3	3	3	High	High	High	Peak Found	High	High	High	High	High	Peak Found	High	High	High	High	1	0		0
FALSE		High	None	8802255020813022612	1278	D3Z143	Peroxiredoxin-like 2A (Fragment) OS=Mus musculus OX=10090 GN=Prxl2a PE=1 SV=1	MGMWSIGVGAVGAAAVALLLANTDMFLSKPRKAALEYLEDIDLKTLEK	>tr|D3Z143|D3Z143_MOUSE Peroxiredoxin-like 2A (Fragment) OS=Mus musculus OX=10090 GN=Prxl2a PE=1 SV=1	0.001	4.082	4	27	1	2	0	1	48	5.1	5.11	232.23	2.68	27	27	1	1	1	1							Prxl2a	D3Z143	ENSMUSG00000021792						0	0	0.586	-0.77	0.586553	0.974481	41.83	17.887	72.5	127.5	23.29	38	3	3	96.2	60.4	75.1	164.1	132.1	72.2	113494	32094.1	114202	135179	128903	72629.4	146298	91867.5	114202	249630	200977	109790	1	1	1	1	1	1	Peak Found	Peak Found	Peak Found	High	Peak Found	Peak Found	Peak Found	Peak Found	Peak Found	High	Peak Found	Peak Found	Peak Found	High	1	0		0
FALSE		High	None	5558505302161759407	466	D3Z198	28S ribosomal protein S17, mitochondrial (Fragment) OS=Mus musculus OX=10090 GN=Mrps17 PE=1 SV=1	MSIVRSSVHAKWVVGKVIGTAMIKTAKVRATRLVLDPYLLKYFNKRKTYFAHDALQQCSVGDIVLLRALPVPRSKHVKHELAEIIFK	>tr|D3Z198|D3Z198_MOUSE 28S ribosomal protein S17, mitochondrial (Fragment) OS=Mus musculus OX=10090 GN=Mrps17 PE=1 SV=1	0.001	3.482	5	10	1	2	0	1	87	9.9	10.33	175.63	1.68	10	10	1	1	1	1	protein metabolism;other metabolic processes	mitochondrion;translational apparatus	other molecular function	Pf00366	[GO:0003735]; GO:0005198; GO:0003674 [GO:0005763]; GO:0000314; GO:0098798; GO:0005761; GO:0015935; GO:0000313; GO:0032991; GO:0005739; GO:0005759; GO:0044391; GO:0005840; GO:0043226; GO:0005575; GO:0043231; GO:0005737; GO:0070013; GO:1990904; GO:0043232; GO:0110165; GO:0043227; GO:0043229; GO:0005622; GO:0043233; GO:0043228; GO:0031974 [GO:0006412]; GO:0019538; GO:0034645; GO:0043043; GO:0010467; GO:0043170; GO:0044238; GO:1901564; GO:0009059; GO:0044249; GO:0044260; GO:0006518; GO:0043604; GO:1901566; GO:0071704; GO:0008152; GO:0006807; GO:1901576; GO:0009058; GO:0044237; GO:0043603; GO:0044271; GO:0008150; GO:0009987; GO:0034641		Mrps17	D3Z198	ENSMUSG00000034211						54	0	0.919	-0.12	0.660211	0.981289	47.77	19.1448	95.8	104.2	51.45	20.66	3	3	148.1	100.4	46.9	109.3	77.8	117.6	628104	191720	256119	323518	272797	425199	809649	548788	256119	597429	425326	642753	1	1	1	1	1	1	High	Peak Found	Peak Found	Peak Found	Peak Found	Peak Found	High	Peak Found	Peak Found	Peak Found	Peak Found	Peak Found	High	Peak Found	1	0		0
FALSE		High	None	-7613195395684054619	1906	D3Z1A1	Dihydropteridine reductase (Fragment) OS=Mus musculus OX=10090 GN=Qdpr PE=1 SV=1	MAASGEARRVLVYGGRGALGSRCVQAFRARNWERPREGSASCVLCLPILKSSGGSLRKPEKQKVTADVGKLLGDQKVDAILCVAGGWAGGNAKSKSLFKNCDMMWKQSMWTSTISSHLATKHLKEGGLLTLAGAKAALDGTPGMIGYGMAKGAVHQLCQ	>tr|D3Z1A1|D3Z1A1_MOUSE Dihydropteridine reductase (Fragment) OS=Mus musculus OX=10090 GN=Qdpr PE=1 SV=1	0	12.664	0	19	2	12	0	2	159	16.7	9.8	1580.55	13.57	19	19	6	6	2	2							Qdpr	D3Z1A1	ENSMUSG00000015806						0	0	0.304	-1.72	0.0236272	0.250292	124.34	20.0963	22.8	177.2	62.54	82.66	3	3	47	12.8	23.9	306.9	186.1	23.4	263622		180807	1.25694e+06	902653	89292.7	355293	96669.4	180807	2.32115e+06	1.40735e+06	176864	1		2	2	2	1	High	Not Found	High	High	High	High	High	Not Found	High	High	High	High	High	High	1	0		0
FALSE		High	Master Protein	-6421258472005663563	436	D3Z1A8	Succinate dehydrogenase cytochrome b560 subunit, mitochondrial (Fragment) OS=Mus musculus OX=10090 GN=Sdhc PE=1 SV=1	MERFWKKNTSSNRPLSPHLTIYKWSLPMALSV	>tr|D3Z1A8|D3Z1A8_MOUSE Succinate dehydrogenase cytochrome b560 subunit, mitochondrial (Fragment) OS=Mus musculus OX=10090 GN=Sdhc PE=1 SV=1	0.001	3.221	7	53	1	2	0	1	32	3.8	10.45	214.41	4	53	53	1	1	1	1	other metabolic processes	other membranes;mitochondrion			[GO:0005739]; GO:0043231; GO:0005737; GO:0043227; GO:0043229; GO:0110165; GO:0005622; GO:0043226; GO:0005575 [GO:0016020]; GO:0110165; GO:0005575 [GO:0042776]; GO:0015986; GO:0006119; GO:0006754; GO:0009060; GO:0009152; GO:0009206; GO:0046034; GO:0045333; GO:0006164; GO:0009150; GO:0009260; GO:0009145; GO:0009201; GO:0009205; GO:0015980; GO:0006163; GO:0009165; GO:0072522; GO:0009259; GO:0046390; GO:0009142; GO:0009144; GO:0009199; GO:0006091; GO:0009117; GO:0072521; GO:1901293; GO:0018130; GO:0019438; GO:0044271; GO:1901362; GO:1901566; GO:0019693; GO:0090407; GO:1901137; GO:0009141; GO:0044237; GO:0006753; GO:0006725; GO:0034641; GO:0046483; GO:1901360; GO:1901564; GO:0034654; GO:0044249; GO:1901576; GO:0006796; GO:0019637; GO:1901135; GO:0008152; GO:0009987; GO:0055086; GO:0006807; GO:0071704; GO:0006139; GO:0009058; GO:0006793; GO:0008150; GO:0044281; GO:0044238		Sdhc	D3Z1A8	ENSMUSG00000058076	WP295	Electron transport chain				71	1																																					Not Found	Not Found	Not Found	High	Not Found	Not Found	Not Found	Not Found	Not Found	High	Not Found	Not Found	Not Found	High	1	0		0
FALSE		High	None	-1327077809469422204	1730	D3Z1G7	Corrinoid adenosyltransferase OS=Mus musculus OX=10090 GN=Mmab PE=1 SV=1	MAVWLFGGRLGLRGRLSACRLLCPRFQSRGPQGGEDGDRLQPSSTAAKIPKIYTKTGDKGFSSTFTGERRPKDDQVFEAVGTTDELSSAIGFAMELVTEKGHMFAEELQKSGGKSSSALHFCRAVCRRAERRVVPLVQMGETDANVAKFLNRLSDYLFTVARYAAMKEGSQEKIYKKHDV	>tr|D3Z1G7|D3Z1G7_MOUSE Corrinoid adenosyltransferase OS=Mus musculus OX=10090 GN=Mmab PE=1 SV=1	0	41.192	0	35	8	40	0	8	180	19.9	9.41	4794.06	39.69	35	35	19	21	7	8			other molecular function	Pf01923	[GO:0005524]; GO:0032559; GO:0035639; GO:0030554; GO:0032555; GO:0043168; GO:1901265; GO:0017076; GO:0032553; GO:0043167; GO:0097159; GO:1901363; GO:0000166; GO:0097367; GO:0005488; GO:0036094; GO:0003674 [GO:0008817]; GO:0016765; GO:0016740; GO:0003824; GO:0003674	77697	Mmab	D3Z1G7	ENSMUSG00000029575						22	0	1.501	0.59	0.0621224	0.495247	49.44	22.3376	113	87	37.57	16.34	3	3	163.3	114.8	75	91.5	66.8	88.5	5.391e+06	1.70666e+06	3.19199e+06	2.10802e+06	1.76395e+06	2.4755e+06	6.9492e+06	4.88523e+06	3.19199e+06	3.8928e+06	2.84408e+06	3.76404e+06	8	8	8	8	6	7	High	High	High	High	High	High	High	High	High	High	High	High	High	High	1	0		0
FALSE		Medium	Master Protein	-8540610768209843926	113	D3Z1L1	Transmembrane and coiled-coil domain protein 3 (Fragment) OS=Mus musculus OX=10090 GN=Tmcc3 PE=1 SV=2	MNTLSLPLNIRRGGSDTNLNFDVPDGILDFHKVKLNADSLRQKILKVTEQIKIEQTSRDGNVAEYLKLVSSADKQQAGRIKQVFEKKNQKSAHSIAQLQKKLEQYHRKLREIEQNGVTR	>tr|D3Z1L1|D3Z1L1_MOUSE Transmembrane and coiled-coil domain protein 3 (Fragment) OS=Mus musculus OX=10090 GN=Tmcc3 PE=1 SV=2	0.039	1.42	226	8	1	1	0	1	119	13.6	9.89		1.66		8		1		1				Pf10267			Tmcc3	D3Z1L1	ENSMUSG00000020023						1	0	0.879	-0.19	0.791681	0.983543	113.84	18.0508	93.5	106.5	116.64	66.89	3	3	220.8	5.4	61.3	184.3	69.8	58.3	171578			99957.7			221170	5405.12	61403.3	184588	69872.6	58431	1			1			Peak Found	Not Found	Not Found	High	Not Found	Not Found	Peak Found	Not Found	Not Found	High	Not Found	Not Found	Peak Found	High	1	0		0
FALSE		High	None	-2346615839224335692	1037	D3Z1Q3	Mth938 domain-containing protein OS=Mus musculus OX=10090 GN=Aamdc PE=1 SV=1	MYVRFPELLPTLLLTSQVLGSQISAQLLMASPKIASLSWGQMKVQGSTLTYKDCKVWPGGSRAWDWRETGTEVPPSTVEYLEKQGIDVRVLQTEQAVKEYNALVAQGVRVGGVFHSTC	>tr|D3Z1Q3|D3Z1Q3_MOUSE Mth938 domain-containing protein OS=Mus musculus OX=10090 GN=Aamdc PE=1 SV=1	0	7.962	0	17	2	14	0	2	118	13	7.97	1574.25	15.67	17	17	7	7	2	2				Pf04430		66273	Aamdc	D3Z1Q3	ENSMUSG00000035642						1	0	0.681	-0.55	0.707177	0.983543	24.02	21.3787	76.9	123.1	6.4	22.03	3	3	82.5	81.9	73.4	140.5	131.2	90.5	1.24585e+06	556821	1.42926e+06	1.48075e+06	1.63798e+06	1.16521e+06	1.60595e+06	1.59387e+06	1.42926e+06	2.73445e+06	2.55383e+06	1.76139e+06	2	2	2	2	2	2	High	Peak Found	High	High	High	High	High	Peak Found	High	High	High	High	High	High	1	0		0
FALSE		High	Master Protein Candidate	3378491296100686095	737	D3Z1R6	Cytoplasmic polyadenylation element-binding protein 3 OS=Mus musculus OX=10090 GN=Cpeb3 PE=1 SV=1	MQDDLLMDKSKTQPQSQQQQRQQQQQQQQLQPEPGAAEAPSTPLSSEIPKPEDSSAVPALSPASAPPAPNGPDKMQMESPLLPGLSFHQPPQQPPPPQEPTAPGASLSPSFGSTWSTGTTNAVEDSFFQGITPVNGTMLFQNFPHHVNPVFGGTFSPQIGLAQTQHHQQPPPPAPQPPQPAQPPQAQPSQQRRSPASPSQAPYAQRSAAAYGHQPIMTSKPSSSSAVAAAAAAAAASSASSSWNTHQSVNAAWSAPSNPWGGLQAGRDPRRAVGVGVGVGVGVPSPLNPISPLKKPFSSNVIAPPKFPRAAPLTSKSWMEDNAFRTDNGNNLLPFQDRSRPYDTFNLHSLENSLMDMIRTDHEPLKGRMGINFHHPGTDNIMALNSRSSLFPFEDAFLDDSHGDQALSSGLSSPTRCQNGERVERYSRKVFVGGLPPDIDEDEITASFRRFGPLVVDWPHKAESKSYFPPKGYAFLLFQEESSVQALIDACLEEDGKLYLCVSSPTIKDKPVQIRPWNLSDSDFVMDGSQPLDPRKTIFVGGVPRPLRAVELAMIMDRLYGGVCYAGIDTDPELKYPKGAGRVAFSNQQSYIAAISARFVQLQHNDIDKRVEVKPYVLDDQMCDECQGTRCGGKFAPFFCANVTCLQYYCEYCWASIHSRAGREFHKPLVKEGGDRPRHVPFRWS	>tr|D3Z1R6|D3Z1R6_MOUSE Cytoplasmic polyadenylation element-binding protein 3 OS=Mus musculus OX=10090 GN=Cpeb3 PE=1 SV=1	0.001	3.9	5	2	1	4	0	1	685	74.6	6.77	389.22	1.66	2	2	2	2	1	1	other biological processes		nucleic acid binding activity;other molecular function	Pf16366, Pf16367	[GO:0003730]; GO:0003729; GO:0003723; GO:0003676; GO:0097159; GO:1901363; GO:0005488; GO:0003674 [GO:0045182]; GO:0003674; GO:0006417; GO:0010608; GO:0034248; GO:0051246; GO:2000112; GO:0010468; GO:0051171; GO:0060255; GO:0080090; GO:0010556; GO:0031326; GO:0019222; GO:0009889; GO:0031323; GO:0050789; GO:0050794; GO:0065007; GO:0008150	208922	Cpeb3	D3Z1R6	ENSMUSG00000039652	WP310	mRNA processing				29	1	0.582	-0.78	0.632753	0.974481	9.21	16.0107	73.7	126.3	14.42	18.16	3	3	64.7	68.4	84.4	154	117.3	111.2	30187	14360.3		50118.1	45204.4	44218.6	38912.2	41105.5	50726	92551.3	70479.6	66843	1	1		1	1	1	High	Peak Found	Not Found	High	Peak Found	Peak Found	High	Peak Found	Not Found	High	Peak Found	Peak Found	High	High	1	0		0
FALSE		High	Master Protein	-3189019352122531182	852	D3Z1S8	40S ribosomal protein S5 (Fragment) OS=Mus musculus OX=10090 GN=Rps5 PE=1 SV=1	MTEWEAATPAVAETPDIKLFGKWSTDDVQINDISLQDYIAVKEKYAKYLPHSAGRYAAKRFRKAQCPIVERLTNSMMMHGRNNGKKLMTVRIVKHAFEIIHLLTGENPLQVLVNAIINSGPREDSTRIGRAGTVRRQAVDVSPLRRVNQAIWLLCTGAREAAFRNIKTIAECLADELINAAKGSSNSYA	>tr|D3Z1S8|D3Z1S8_MOUSE 40S ribosomal protein S5 (Fragment) OS=Mus musculus OX=10090 GN=Rps5 PE=1 SV=1	0	31.871	0	28	6	37	0	6	189	21.1	9.52	3003.37	15.65	28	28	19	18	6	6	protein metabolism;other metabolic processes	translational apparatus	nucleic acid binding activity;other molecular function	Pf00177	[GO:0003723]; GO:0003676; GO:0097159; GO:1901363; GO:0005488; GO:0003674 [GO:0003735]; GO:0005198; GO:0003674 [GO:0006412]; GO:0019538; GO:0034645; GO:0043043; GO:0010467; GO:0043170; GO:0044238; GO:1901564; GO:0009059; GO:0044249; GO:0044260; GO:0006518; GO:0043604; GO:1901566; GO:0071704; GO:0008152; GO:0006807; GO:1901576; GO:0009058; GO:0044237; GO:0043603; GO:0044271; GO:0008150; GO:0009987; GO:0034641 [GO:0015935]; GO:0044391; GO:1990904; GO:0005840; GO:0032991; GO:0043232; GO:0005575; GO:0043228; GO:0043229; GO:0043226; GO:0005622; GO:0110165		Rps5	D3Z1S8	ENSMUSG00000012848						46	0	0.747	-0.42	0.909392	0.984177	82.99	22.2692	105.9	94.1	24.9	31.79	3	3	103	108.6	66.2	146.6	84.1	91.5	3.19538e+06	1.52327e+06	2.61989e+06	3.24084e+06	2.19883e+06	2.43473e+06	4.20481e+06	4.43139e+06	2.70015e+06	5.98473e+06	3.43349e+06	3.73605e+06	4	5	4	6	5	4	High	High	High	High	High	High	High	High	High	High	High	High	High	High	1	0		0
FALSE		High	None	-2194880910238136320	1166	D3Z1U9	NADH dehydrogenase [ubiquinone] flavoprotein 1, mitochondrial OS=Mus musculus OX=10090 GN=Ndufv1 PE=1 SV=1	MKTSGLRGRGGAGFPTGLKWSFMNKPSDGRPKYLVVNADEGEPGTCKDREIMRHDPHKLVEGCLVGGRAMGARAAYIYIRGEFYNEASNLQVAIREAYEAGLIGKNACGSDYDFDVFVVRGAGAYICGEETALIESIEGKQGKPRLKPPFPADVGVFGCPTTVANVETVAVSPTICRRGGTWFAGFGRERNSGTKLFNISGHVNHPCTVEEEMSVPLKELIEKHAGGVTGGWDNLLAVIPGGSSTPLIPKSVCETVLMDFDALVQAQTGLGTAAVIVMDRSTDIVKAIARLIEFYKHESCGQCTPCREGVDWMNKVMARFVKGDARPAEIDSLWEISKQIEGHTICALGDGAAWPVQGLIRHFRPELEDRMQRFAQQHRAWQAAS	>tr|D3Z1U9|D3Z1U9_MOUSE NADH dehydrogenase [ubiquinone] flavoprotein 1, mitochondrial OS=Mus musculus OX=10090 GN=Ndufv1 PE=1 SV=1	0	32.165	0	21	5	27	0	5	385	41.8	6.96	1259.77	37.11	10	21	8	19	3	5	other metabolic processes;transport	other membranes;mitochondrion	transporter activity;other molecular function	Pf01512, Pf10531, Pf10589	[GO:0005743]; GO:0019866; GO:0031966; GO:0031090; GO:0031967; GO:0005740; GO:0016020; GO:0043227; GO:0031975; GO:0043229; GO:0005739; GO:0110165; GO:0043226; GO:0005622; GO:0043231; GO:0005737; GO:0005575 [GO:0008137]; GO:0009055; GO:0015453; GO:0050136; GO:0016491; GO:0022900; GO:0015399; GO:0003954; GO:0003955; GO:0003824; GO:0006091; GO:0022804; GO:0016651; GO:0016655; GO:0003674; GO:0044237; GO:0022857; GO:0008152; GO:0009987; GO:0005215; GO:0055085; GO:0008150; GO:0006810; GO:0051234; GO:0051179 [GO:0010181]; GO:0032553; GO:0043168; GO:0000166; GO:0097367; GO:0043167; GO:0036094; GO:1901265; GO:0005488; GO:0097159; GO:1901363; GO:0003674 [GO:0045271]; GO:0030964; GO:0098803; GO:1902495; GO:0098796; GO:1990204; GO:0070469; GO:1990351; GO:0032991; GO:0016020; GO:1902494; GO:0110165; GO:0005575 [GO:0046872]; GO:0043169; GO:0043167; GO:0005488; GO:0003674 [GO:0051287]; GO:0030554; GO:0017076; GO:0000166; GO:0036094; GO:1901265; GO:0005488; GO:0097159; GO:1901363; GO:0003674 [GO:0051539]; GO:0051536; GO:0051540; GO:0005488; GO:0003674		Ndufv1	D3Z1U9	ENSMUSG00000037916	WP295	Electron transport chain				74	1	0.799	-0.32	0.937667	0.986024	73.14	23.0371	107	93	19.71	49.38	3	3	129.4	124.1	88.2	113.4	107.9	37.1	5.77925e+06	2.4936e+06	5.07381e+06	3.53357e+06	3.98149e+06	1.37661e+06	7.44967e+06	7.14112e+06	5.07381e+06	6.52531e+06	6.20767e+06	2.1364e+06	5	4	5	5	5	4	High	High	High	High	High	High	High	High	High	High	High	High	High	High	1	0		0
FALSE		High	None	-3604623419428843514	830	D3Z1V4	Phosphatidylethanolamine-binding protein 1 OS=Mus musculus OX=10090 GN=Pebp1 PE=1 SV=1	MAADISQWAGPLCLQEVDEPPQHALRVDYAGVTVDELGKVLTPTQVMNRPSSISWDGLDPGKLYTLVLTDPDAPSRKDPKFREWHHFLVVNMKGNDISSGTVLSDYVGSGPPSGTDALGLGIALESAEMAVLYSDSPGLHRYVWLVYEQEQPLSCDEPILSNKSGDNRGKFKVETFRKKYNLGAPVAGTCYQAEWDDYVPKLYEQLSGK	>tr|D3Z1V4|D3Z1V4_MOUSE Phosphatidylethanolamine-binding protein 1 OS=Mus musculus OX=10090 GN=Pebp1 PE=1 SV=1	0	13.652	0	16	3	22	0	3	209	23	4.98	2603.16	16.83	16	16	11	11	3	3				Pf01161			Pebp1	D3Z1V4	ENSMUSG00000032959						1	0	0.885	-0.18	0.714385	0.983543	70.45	22.7091	95.4	104.6	38.3	19.81	3	3	140.3	98.8	63.2	112.8	76.7	108.3	6.00706e+06	1.89981e+06	3.48393e+06	3.37299e+06	2.71625e+06	3.94255e+06	7.74333e+06	5.4546e+06	3.48736e+06	6.22877e+06	4.23499e+06	5.97703e+06	3	2	2	3	3	2	High	High	High	High	High	High	High	High	High	High	High	High	High	High	1	0		0
FALSE		High	Master Protein Candidate	-5512419295547295176	65	D3Z1X3	SUN domain-containing protein 1 (Fragment) OS=Mus musculus OX=10090 GN=Sun1 PE=1 SV=1	MIAWSETVNMDFSRLHTYTPPQCVPENTGYTYALSSSYSSDALDFETEHKLEPVFDSPRMSRRSLRLVTTASYSSGDSQAIDSHISTSRATPAKGRETRTVKQRRSASKPAFSINHLSGKGLSSSTSHDSS	>tr|D3Z1X3|D3Z1X3_MOUSE SUN domain-containing protein 1 (Fragment) OS=Mus musculus OX=10090 GN=Sun1 PE=1 SV=1	0	8.031	0	18	1	3	0	1	131	14.4	8.75		4.74		18		3		1		other membranes;nucleus		Pf09387	[GO:0034993]; GO:0106094; GO:0034992; GO:0106083; GO:0110165; GO:0005635; GO:0098796; GO:0140513; GO:0005575; GO:0031967; GO:0005634; GO:0012505; GO:0032991; GO:0016020; GO:0031975; GO:0043227; GO:0043229; GO:0043231; GO:0043226; GO:0005622		Sun1	D3Z1X3	ENSMUSG00000036817						21	0																																					High	Not Found	Not Found	High	High	Not Found	High	Not Found	Not Found	High	High	Not Found	High	High	1	0		0
FALSE		High	Master Protein Candidate	2700868558454449243	1092	D3Z1Z8	Stathmin (Fragment) OS=Mus musculus OX=10090 GN=Stmn1 PE=1 SV=1	MASSDIQVKELEKRASGQAFELILSPRSKESVPDFPLSPPKKKDLSLEEIQKKLEAAEERRKSHEAEVLKQLAEKREHEKEVLQKAIEENNNFSKMAEEKLT	>tr|D3Z1Z8|D3Z1Z8_MOUSE Stathmin (Fragment) OS=Mus musculus OX=10090 GN=Stmn1 PE=1 SV=1	0	7.433	0	23	2	14	0	2	102	11.7	6.02	1341.11	5.72	23	23	7	7	2	2	other biological processes			Pf00836	[GO:0031110]; GO:0070507; GO:0032886; GO:0051493; GO:0050794; GO:0033043; GO:0050789; GO:0051128; GO:0065007; GO:0008150		Stmn1	D3Z1Z8	ENSMUSG00000028832	WP4398	PDGFR-alpha and STMN1 cooperate to exacerbate cytotoxic effects of vinblastine				11	1	1.925	0.94	0.0601664	0.492294	94.85	17.8372	114.5	85.5	104.38	54.69	3	3	58.8	313.7	54.3	35.4	43.9	93.9	149015	404825	147488	69168.4	85152.7	229357	217219	1.15879e+06	200487	130764	162335	346708	1	2	1	1	1	2	High	High	High	High	High	High	High	High	High	High	High	High	High	High	1	0		0
FALSE		High	None	3606036742268658917	1145	D3Z203	Sorbin and SH3 domain-containing protein 2 (Fragment) OS=Mus musculus OX=10090 GN=Sorbs2 PE=1 SV=1	MNTGRESQSPDSAKGFRSVRPNLQDKRSPTQSQITINGNSGGAVSPVSYYQRPFSPSAYSLPASLNSSIIMQHGRSLDSAETYSQHAQSLDGTMGSSIPLYRSSEEEKRVTVIKAPHYPGIGPVDESGIPTAIRTTVDRPKDWYKTMFKQIHMVHKPDEDTDMYNTPYTYNAGLYNSPYSAQSHPAAKTQTYRPLSKSHSDNGTDAFKEVPS	>tr|D3Z203|D3Z203_MOUSE Sorbin and SH3 domain-containing protein 2 (Fragment) OS=Mus musculus OX=10090 GN=Sorbs2 PE=1 SV=1	0	16.414	0	29	4	14	0	4	212	23.4	8.72	624.91	8.16	14	29	4	10	2	4	cell organization and biogenesis	other membranes;other cell component		Pf02208	[GO:0005737]; GO:0110165; GO:0005622; GO:0005575 [GO:0005925]; GO:0030055; GO:0070161; GO:0030054; GO:0110165; GO:0005575 [GO:0007015]; GO:0097435; GO:0030036; GO:0016043; GO:0007010; GO:0030029; GO:0071840; GO:0006996; GO:0009987; GO:0008150 [GO:0016020]; GO:0110165; GO:0005575		Sorbs2	D3Z203	ENSMUSG00000031626						20	0	1.23	0.3	0.301078	0.881131	31.63	18.755	135.3	64.7	43.18	44.12	3	3	135.6	163.6	62.7	119.3	64.9	53.9	486376	264167	274573	298573	167817	159007	626956	756162	289786	551364	299845	249167	3	3	2	3	2	2	High	High	High	High	High	High	High	High	High	High	High	High	High	High	1	0		0
FALSE		High	None	-9141978312338365455	1314	D3Z223	Phosphoglycerate mutase (Fragment) OS=Mus musculus OX=10090 GN=Bpgm PE=1 SV=1	MSKHKLIILRHGEGQWNKENRFCSWVDQKLNNDGLEEARNCGRQLKALNFEFDLVFTSILNRSIHTAWLILEELGQEWVPVESSWRLNERHYGALIGLNREKMALNHGEEQVRLWRRSYNVTPPPIEESHPYFHEIYSDRRYKVCDVPLDQLPRSESLKDVLERLL	>tr|D3Z223|D3Z223_MOUSE Phosphoglycerate mutase (Fragment) OS=Mus musculus OX=10090 GN=Bpgm PE=1 SV=1	0	45.684	0	33	5	41	0	5	166	19.8	6.87	3534.52	72.63	19	33	15	26	3	5	other metabolic processes		other molecular function	Pf00300	[GO:0004082]; GO:0016868; GO:0016866; GO:0016853; GO:0003824; GO:0003674 [GO:0004619]; GO:0016868; GO:0016866; GO:0016853; GO:0003824; GO:0003674 [GO:0006096]; GO:0006090; GO:0006757; GO:0016052; GO:0032787; GO:0006091; GO:0006165; GO:0046031; GO:0046034; GO:0005975; GO:1901575; GO:0019752; GO:0044237; GO:0009117; GO:0009132; GO:0046939; GO:0009150; GO:0009179; GO:0009205; GO:0044238; GO:0071704; GO:0009056; GO:0043436; GO:0008152; GO:0009987; GO:0006753; GO:0016310; GO:0006163; GO:0009259; GO:0009135; GO:0009185; GO:0009144; GO:0009199; GO:0006082; GO:0008150; GO:0006796; GO:0019637; GO:0055086; GO:0072521; GO:0019693; GO:0009141; GO:0044281; GO:0006793; GO:0006139; GO:0006725; GO:0034641; GO:0046483; GO:1901360; GO:1901564; GO:1901135; GO:0006807 [GO:0016787]; GO:0003824; GO:0003674		Bpgm	D3Z223	ENSMUSG00000038871						60	0	0.82	-0.29	0.879624	0.983543	56.75	21.9329	91.7	108.3	21.83	29.83	3	3	69.6	89.7	108.6	105.9	145.8	80.3	1.9418e+06	1.10034e+06	3.90447e+06	2.06194e+06	3.36203e+06	1.90942e+06	2.50305e+06	3.22314e+06	3.90447e+06	3.80771e+06	5.24185e+06	2.88637e+06	5	3	5	5	5	5	High	High	High	High	High	High	High	High	High	High	High	High	High	High	1	0		0
FALSE		High	None	-3862215792488500069	1278	D3Z252	Peroxiredoxin-like 2A (Fragment) OS=Mus musculus OX=10090 GN=Prxl2a PE=1 SV=1	MGMWSIGVGAVGAAAVALLLANTDMFLSKPRKAALEYLEDIDLKTLEKEPRTFKAKELWEKNGAVIMAVRRPGCFLCRAEAADLMSLKPKLDELGVPLYAVVKEQVKREVEDFQPYFKGEIFLDEKKKFYGPERRKMMFMGLIRLGVWYNSFRAWNGGFSGNLEGEGFILGGVFVIGSGKQGILLEHREKEFGDRVNPLSVLE	>tr|D3Z252|D3Z252_MOUSE Peroxiredoxin-like 2A (Fragment) OS=Mus musculus OX=10090 GN=Prxl2a PE=1 SV=1	0	9.83	0	19	3	9	0	3	203	22.8	8.35	772.44	4.52	19	19	5	4	3	3	other biological processes	other cell component	other molecular function	Pf13911	[GO:0005737]; GO:0110165; GO:0005622; GO:0005575 [GO:0016209]; GO:0003674; GO:0098869; GO:1990748; GO:0009987; GO:0098754; GO:0097237; GO:0008150; GO:0009636; GO:0070887; GO:0042221; GO:0051716; GO:0050896		Prxl2a	D3Z252	ENSMUSG00000021792						18	0	0.457	-1.13	0.25755	0.843303	88.1	18.6381	55.4	144.6	60.57	66.13	3	3	87.1	25.9	43.2	258.4	112.8	72.5	284476	32094.1	114202	588824	293754	161891	366700	109134	181859	1.08736e+06	474834	304897	3	1	1	3	2	2	High	Peak Found	Peak Found	High	High	Peak Found	High	Peak Found	Peak Found	High	High	Peak Found	High	High	1	0		0
FALSE		Medium	None	8248288697285230783	216	D3Z269	Acyl-protein thioesterase 1 (Fragment) OS=Mus musculus OX=10090 GN=Lypla1 PE=1 SV=1	MCGNNMSAPMPAVVPAARKATAAVIFLHGLGDTGHGWAEAFAGIKSPHIKYICPHAFDIVGLSPDSQEDESGIKQAAETVKALIDQEVKNGIPSNRIILGGFSQGGALSLYTALTTQQKLAGVTALSCWLPLRASFSQGPIN	>tr|D3Z269|D3Z269_MOUSE Acyl-protein thioesterase 1 (Fragment) OS=Mus musculus OX=10090 GN=Lypla1 PE=1 SV=1	0.038	1.427	216	6	1	2	0	1	142	14.8	7.4	133.11	0	6	6	1	1	1	1			other molecular function	Pf02230	[GO:0016787]; GO:0003824; GO:0003674		Lypla1	D3Z269	ENSMUSG00000025903						4	0	0.813	-0.3	0.953125	0.987487	46.1	17.6721	96.7	103.3	39.82	55.07	3	3	124.2	80.9	55.7	184.2	86.4	68.6	181029	53104.1	104746	187442	104108	85247.3	233353	152008	104746	346142	162319	128864	1	1	1	1	1	1	Peak Found	Peak Found	Peak Found	High	Peak Found	Peak Found	Peak Found	Peak Found	Peak Found	High	Peak Found	Peak Found	Peak Found	High	1	0		0
FALSE		High	Master Protein	-8539691939023485253	114	D3Z285	NFU1 iron-sulfur cluster scaffold homolog, mitochondrial (Fragment) OS=Mus musculus OX=10090 GN=Nfu1 PE=1 SV=2	MAAAERAWGAAVGVVRLCRRFCHVATPHTFKKQPLHQYVRRPLFPLRAPLCNTVRFMFIQTQDTPNPNSLKFIPGKPVLETRTMDFPTPAAAFRSPLARQSARDLNSDPRACVPCTFSAEAVSPALLEAGHKLTVHLKMASNSSCLHFLGVGITDVSHFTQLELRFSRTTERQLFRIEGVKSVFFGPDFITVTKENEELDWNLLKPDIYATIMDFFASGLPLVTEETPPPPGEAGSSEEDDEVVAMIKELLDTRI	>tr|D3Z285|D3Z285_MOUSE NFU1 iron-sulfur cluster scaffold homolog, mitochondrial (Fragment) OS=Mus musculus OX=10090 GN=Nfu1 PE=1 SV=2	0.001	5.071	3	4	1	2	0	1	255	28.4	7.14	252.83	2.69	4	4	1	1	1	1				Pf08712			Nfu1	D3Z285	ENSMUSG00000029993						1	0	22.136	4.47	6.07514e-13	1.50895e-10	61.46	18.2711	191.4	8.6	48.95	41.42	3	3	281.5	199	94.3	11.5	9	4.7	732236	233109	316346				943879	667262	316346	38655	30144	15610	1	1	1				High	Peak Found	Peak Found	Not Found	Not Found	Not Found	High	Peak Found	Peak Found	Not Found	Not Found	Not Found	High	Not Found	1	0		0
FALSE		High	None	-6174179594692650892	7	D3Z2A5	Medium-chain-specific acyl-CoA dehydrogenase, mitochondrial (Fragment) OS=Mus musculus OX=10090 GN=Acadm PE=1 SV=1	MTKAGRWVSGCRGSGEVVYGQEIGWPACLGSGVLYLFSFQYPFPLIKRAWELGLINAHIPESCGGLGLGTFDACLITEELAYGCTGVQTAIEANSLGQMPVILAGNDQQKKKYLGRMTEQPMMCAYCVTEPSAGSDVAAIKTKA	>tr|D3Z2A5|D3Z2A5_MOUSE Medium-chain-specific acyl-CoA dehydrogenase, mitochondrial (Fragment) OS=Mus musculus OX=10090 GN=Acadm PE=1 SV=1	0	5.482	1	19	2	5	0	2	144	15.4	6.02		0		19		5		2			other molecular function	Pf02771	[GO:0003995]; GO:0052890; GO:0016627; GO:0016491; GO:0003824; GO:0003674 [GO:0050660]; GO:0000166; GO:0043168; GO:0036094; GO:1901265; GO:0043167; GO:0005488; GO:0097159; GO:1901363; GO:0003674		Acadm	D3Z2A5	ENSMUSG00000062908						16	0	0.662	-0.59	0.787098	0.983543	78.8	16.1127	107.1	92.9	55.29	71.5	3	3	135.5	84.7	39.7	206.6	60	73.5	57480.9	16194.8		61210.5		26596.8	74095	46356.7	21718.1	113035	32797.9	40205.1	1	1		1		1	High	Peak Found	Not Found	Peak Found	High	High	High	Peak Found	Not Found	Peak Found	High	High	High	High	1	0		0
FALSE		High	None	-2642048457633357253	1214	D3Z2B2	Kininogen-1 (Fragment) OS=Mus musculus OX=10090 GN=Kng1 PE=1 SV=8	MLHRVIEGTKTDGSPTFYSFKYLIKEGNCSAQSGLAWQDCDFKDAEEAATGECTATVGKRENEFFIVTQTCKIAPSKAPILKAYFPCIGCVHAISTDSPDLEPVLKHSIEHFNNNTDHSHLFTLRKVKSAHRQ	>tr|D3Z2B2|D3Z2B2_MOUSE Kininogen-1 (Fragment) OS=Mus musculus OX=10090 GN=Kng1 PE=1 SV=8	0	7.116	0	13	1	4	0	1	133	14.8	7.12	550.35	4.98	13	13	2	2	1	1			enzyme regulator activity	Pf00031	[GO:0004869]; GO:0004866; GO:0030414; GO:0061135; GO:0004857; GO:0061134; GO:0030234; GO:0140678; GO:0098772; GO:0003674		Kng1	D3Z2B2	ENSMUSG00000022875						11	0	1.085	0.12	0.498793	0.953512	44.35	18.3592	104.1	95.9	57.81	26.3	3	3	83.3	192.3	70.9	109.5	67.1	76.8	184256	191498	202188	169067	122754	144758	237512	548152	202188	312210	191389	218824	1	1	1	1	1	1	Peak Found	High	Peak Found	High	Peak Found	Peak Found	Peak Found	High	Peak Found	High	Peak Found	Peak Found	High	High	1	0		0
FALSE		High	None	4080105546156307081	984	D3Z2B3	Acyl-Coenzyme A dehydrogenase family, member 12 OS=Mus musculus OX=10090 GN=Acad12 PE=1 SV=1	MWVRRLFQPSTLHWAWRTTALNHPLGRHQGGLRWTHSGGRSYRAVIFDTGGVLVPSPGTVAVGQASSATAQQSGKLTESMAELAWDFATKEGFRVFKEMPATKTLSRSYHAWAGPRSPRTPKGVRGHSTVAAASPSHEAKGGLVISPEGLSPAVRKLYEQLVQFIEQKVYPLEPELQRHQASANRWSPSPLIEDLKEKAKAEGLWNLFLPLETDPEKKYGAGLTNVEYAHLCEVMGMSLYASEIFNCSVPDMGTMEILVRYGTEEQKARWLVPLLEGRIHSCFAMTDRKVASSDASNIEASIKEEDNSYVINGHKWWTSGILHPHCKLCVFMGKTDPQAPRHQQQSMLLVPMDSPGITVIRPLSVFGLEDPPG	>tr|D3Z2B3|D3Z2B3_MOUSE Acyl-Coenzyme A dehydrogenase family, member 12 OS=Mus musculus OX=10090 GN=Acad12 PE=1 SV=1	0.007	2.518	35	4	1	2	0	1	373	41.3	8.31	193.99	1.7	4	4	1	1	1	1	other metabolic processes	other cell component	other molecular function	Pf02770, Pf02771	[GO:0003995]; GO:0052890; GO:0016627; GO:0016491; GO:0003824; GO:0003674 [GO:0005737]; GO:0110165; GO:0005622; GO:0005575 [GO:0033539]; GO:0006635; GO:0009062; GO:0019395; GO:0006631; GO:0044242; GO:0072329; GO:0034440; GO:0032787; GO:0044255; GO:0016042; GO:0044248; GO:0046395; GO:0030258; GO:0019752; GO:0006629; GO:0044237; GO:1901575; GO:0009056; GO:0016054; GO:0043436; GO:0044238; GO:0071704; GO:0008152; GO:0009987; GO:0006082; GO:0044282; GO:0008150; GO:0044281 [GO:0050660]; GO:0000166; GO:0043168; GO:0036094; GO:1901265; GO:0043167; GO:0005488; GO:0097159; GO:1901363; GO:0003674		Acad12	D3Z2B3	ENSMUSG00000042647						50	0	0.422	-1.24	0.247512	0.841057	72.61	16.2609	60.6	139.4	83.41	45.43	3	3	89.7	65.2	3.9	212.3	150.1	78.8	40138.9	13147.1		66347	55555.8	30081.3	51740.5	37632.8	2274.39	122521	86618.7	45472.4	1	1		1	1	1	Peak Found	Peak Found	Not Found	High	Peak Found	Peak Found	Peak Found	Peak Found	Not Found	High	Peak Found	Peak Found	Peak Found	High	1	0		0
FALSE		Medium	Master Protein	-7960453096219835569	202	D3Z2E7	Interferon-activated gene 207 OS=Mus musculus OX=10090 GN=Ifi207 PE=1 SV=1	MVKEYKRIVLLKGLECINKHHFSLFKSLLARDLSLERDNQEKYSTIQIANMMEEKFKPDAGLGELIEFCEKVPALRKRAEILKKERSEVTGETSLEKNGQEAGPATPTSTTSHMLTSERGETSATQEETSTAQGETSTAQAGTSTAQAGTSTAQTKRKQITKSEGEKKKKLTQEQAQLSEPLGTDRKKDEDCLQTPLMAPPTPPSSSSNKKQKNTTIPKHGIIKTRGPQEIHQLVEFSSSSNFPAVSELPTFEGLSAIPSSRLQSSQKPLEAHLDLKMSPSSSRSPCHNLSVSLTSDSNVHLNSNAHSIQSSGAQVPYVPSATGFSNVRVPLMPSKTVSCSSIAPHMSLIKVPSSIQDLHLPTQEAFSSTEDPHNQAIASKNLQTTKMPPTTLTSKAQLLKMPSSATSSSSVQVSHTLATVSRSTSVKQILQTTRSSSIQILNSATVKASKNVQASQVSLPTEPNYFQASVAPPSATPSSSTSLLVPLSKATSRAQSTQIHPERESICVQAHRAPSSTVSRNKCTTQLTQGAASGTGKAFSLPEVKASMKVQAPQVSSPTASMSILNPNATPPTTSSNLLAPHATSSTTYSILLAPYATLSTASSNLLAPQATVSTASSNLLAPHATLSTTSSNLLAPHATLSTTSSNLLAPHATSSTASSNLLAPQATLSTPSNSLLAPHATLSTTSSNLLAPHATSSTASSNLLAPHATSSTASSNLLAPHATLPTASSNLLAPQLCPVTASRALSAIPVPSATVHSSPSWTPRRGTVPKEPSREEGHHQGPKQVMVLKVTEPFTYDLEEDKRMFHATVATETEFFRVKVFDTALISKFIPRNIIAISDYFGCNGFLEIYRASCVSDVNVNPTMVISNTLRQRANATPKISYLFSQAKGTFVSGEYLVIKKTERNKAIYYGVKDNTGKMEVMVYGRLTNITCEPGNKLRLVCFELNLIEDGLQLKSVRHSYMQVINARR	>tr|D3Z2E7|D3Z2E7_MOUSE Interferon-activated gene 207 OS=Mus musculus OX=10090 GN=Ifi207 PE=1 SV=1	0.042	1.361	242	2	1	1	0	1	971	103.8	9.35		0		2		1		1	cell organization and biogenesis;protein metabolism;other metabolic processes;stress response;signal transduction;other biological processes	cytosol;nucleus	nucleic acid binding activity;other molecular function	Pf02758, Pf02760	[GO:0000122]; GO:0006357; GO:0045892; GO:0006355; GO:1903507; GO:0010468; GO:1903506; GO:1902679; GO:0060255; GO:2001141; GO:0010558; GO:0031327; GO:0051253; GO:0019222; GO:0010556; GO:0031326; GO:0051252; GO:0009890; GO:0010605; GO:0031324; GO:0045934; GO:0050789; GO:0009889; GO:0031323; GO:0019219; GO:0009892; GO:0048523; GO:0051172; GO:0065007; GO:0050794; GO:0051171; GO:0080090; GO:0048519; GO:0008150 [GO:0002218]; GO:0002253; GO:0045089; GO:0002376; GO:0050778; GO:0002833; GO:0031349; GO:0032103; GO:0045088; GO:0008150; GO:0002684; GO:0048584; GO:0050776; GO:0002831; GO:0031347; GO:0032101; GO:0002682; GO:0048518; GO:0048583; GO:0080134; GO:0050789; GO:0065007 [GO:0003690]; GO:0003677; GO:0003676; GO:0097159; GO:1901363; GO:0005488; GO:0003674 [GO:0005634]; GO:0043231; GO:0043227; GO:0043229; GO:0043226; GO:0005622; GO:0110165; GO:0005575 [GO:0005654]; GO:0110165; GO:0031981; GO:0005575; GO:0070013; GO:0005634; GO:0043233; GO:0043229; GO:0043231; GO:0031974; GO:0043226; GO:0005622; GO:0043227 [GO:0005730]; GO:0043232; GO:0031981; GO:0043228; GO:0043229; GO:0070013; GO:0005634; GO:0043226; GO:0005622; GO:0043233; GO:0043231; GO:0110165; GO:0031974; GO:0043227; GO:0005575 [GO:0005829]; GO:0110165; GO:0005737; GO:0005575; GO:0005622 [GO:0030224]; GO:0002573; GO:1903131; GO:0002521; GO:0030099; GO:0030154; GO:0030097; GO:0048869; GO:0048468; GO:0009987; GO:0032502; GO:0048856; GO:0008150 [GO:0032731]; GO:0032651; GO:0032732; GO:0032652; GO:0001819; GO:0001817; GO:0010628; GO:0051240; GO:0010468; GO:0051239; GO:0010604; GO:0048518; GO:0060255; GO:0050789; GO:0009893; GO:0019222; GO:0065007; GO:0008150 [GO:0035458]; GO:0035456; GO:0071345; GO:0034097; GO:0071310; GO:0010033; GO:0070887; GO:0042221; GO:0051716; GO:0050896; GO:0009987; GO:0008150 [GO:0040029]; GO:0010468; GO:0006325; GO:0060255; GO:0016043; GO:0019222; GO:0071840; GO:0050789; GO:0009987; GO:0065007; GO:0008150 [GO:0042149]; GO:0009267; GO:0031669; GO:0033554; GO:0042594; GO:0031667; GO:0031668; GO:0006950; GO:0051716; GO:0009991; GO:0007154; GO:0071496; GO:0050896; GO:0009987; GO:0009605; GO:0008150 [GO:0042802]; GO:0005515; GO:0005488; GO:0003674 [GO:0043392]; GO:0051100; GO:0051101; GO:0044092; GO:0051098; GO:0065009; GO:0065007; GO:0008150 [GO:0045071]; GO:0045069; GO:0048525; GO:1903900; GO:0048519; GO:0050792; GO:0050789; GO:0065007; GO:0008150 [GO:0045824]; GO:0002832; GO:0031348; GO:0032102; GO:0045088; GO:0050777; GO:0002831; GO:0048585; GO:0031347; GO:0032101; GO:0050776; GO:0002683; GO:0048583; GO:0048519; GO:0080134; GO:0002682; GO:0050789; GO:0065007; GO:0008150 [GO:0045892]; GO:0006355; GO:1903507; GO:0010468; GO:1903506; GO:1902679; GO:0060255; GO:2001141; GO:0010558; GO:0031327; GO:0051253; GO:0019222; GO:0010556; GO:0031326; GO:0051252; GO:0009890; GO:0010605; GO:0031324; GO:0045934; GO:0050789; GO:0009889; GO:0031323; GO:0019219; GO:0009892; GO:0048523; GO:0051172; GO:0065007; GO:0050794; GO:0051171; GO:0080090; GO:0048519; GO:0008150 [GO:0045944]; GO:0006357; GO:0045893; GO:0006355; GO:1903508; GO:0010468; GO:1903506; GO:1902680; GO:0060255; GO:2001141; GO:0010557; GO:0031328; GO:0051254; GO:0019222; GO:0010556; GO:0031326; GO:0051252; GO:0009891; GO:0010604; GO:0031325; GO:0045935; GO:0050789; GO:0009889; GO:0031323; GO:0019219; GO:0009893; GO:0048522; GO:0051173; GO:0065007; GO:0050794; GO:0051171; GO:0080090; GO:0048518; GO:0008150 [GO:0051607]; GO:0009615; GO:0140546; GO:0051707; GO:0098542; GO:0043207; GO:0044419; GO:0006952; GO:0009605; GO:0009607; GO:0008150; GO:0006950; GO:0050896 [GO:0071479]; GO:0010212; GO:0071478; GO:0009314; GO:0071214; GO:0009628; GO:0104004; GO:0050896; GO:0051716; GO:0008150; GO:0009987 [GO:0072332]; GO:0072331; GO:0097193; GO:0035556; GO:0097190; GO:0007165; GO:0006915; GO:0009987; GO:0050794; GO:0007154; GO:0023052; GO:0051716; GO:0012501; GO:0008150; GO:0050789; GO:0050896; GO:0008219; GO:0065007 [GO:0097202]; GO:0031638; GO:2001056; GO:0016485; GO:0010950; GO:2000116; GO:0006508; GO:0051604; GO:0010952; GO:0052548; GO:0019538; GO:0010467; GO:0045862; GO:0051345; GO:0052547; GO:0043170; GO:0044238; GO:1901564; GO:0030162; GO:0051247; GO:0043085; GO:0051336; GO:0071704; GO:0008152; GO:0006807; GO:0051246; GO:0010604; GO:0051173; GO:0044093; GO:0050790; GO:0008150; GO:0051171; GO:0060255; GO:0080090; GO:0009893; GO:0065009; GO:0019222; GO:0048518; GO:0065007; GO:0050789 [GO:2000117]; GO:0010951; GO:2000116; GO:0010466; GO:0052548; GO:0045861; GO:0051346; GO:0052547; GO:0030162; GO:0051248; GO:0043086; GO:0051336; GO:0051246; GO:0010605; GO:0051172; GO:0044092; GO:0050790; GO:0051171; GO:0060255; GO:0080090; GO:0009892; GO:0065009; GO:0019222; GO:0048519; GO:0065007; GO:0050789; GO:0008150		Ifi207	D3Z2E7	ENSMUSG00000073490						222	0	3.2	1.68	0.00209683	0.0430592	79	18.776	152.4	47.6	115.12	143.33	3	3	42.1	42.4	293.6	196.4	12.3	13.3			329520	119370			47266.4	47618.7	329520	220437	13765.6	14881.3			1	1			Not Found	Not Found	High	Peak Found	Not Found	Not Found	Not Found	Not Found	High	Peak Found	Not Found	Not Found	High	Peak Found	1	0		0
FALSE		High	None	799309527583169205	1782	D3Z2F2	60 kDa heat shock protein, mitochondrial (Fragment) OS=Mus musculus OX=10090 GN=Hspd1 PE=1 SV=1	MLRLPTVLRQMRPVSRALAPHLTRAYAKDVKFGADARALMLQGVDLLADAVAVTMGPKGRTVIIEQSWGSPKVTKDGVTVAKSIDLKDKYKNIGAKLVQDVANNTNEEAGDGTTTATVLARSIAKEGFEKISKGANPVEIRRGVMLAVDAVIAELKKQSKPVTTPEEIAQVATISANGDKDIGNIISDAMKKVGRKGVITVK	>tr|D3Z2F2|D3Z2F2_MOUSE 60 kDa heat shock protein, mitochondrial (Fragment) OS=Mus musculus OX=10090 GN=Hspd1 PE=1 SV=1	0	317.028	0	77	26	328	0	26	202	21.5	9.8	30985.3	707.07	37	77	108	220	17	26	other biological processes		other molecular function	Pf00118	[GO:0005524]; GO:0032559; GO:0035639; GO:0030554; GO:0032555; GO:0043168; GO:1901265; GO:0017076; GO:0032553; GO:0043167; GO:0097159; GO:1901363; GO:0000166; GO:0097367; GO:0005488; GO:0036094; GO:0003674 [GO:0140662]; GO:0044183; GO:0140657; GO:0003674; GO:0006457; GO:0009987; GO:0008150		Hspd1	D3Z2F2	ENSMUSG00000025980						24	0	0.716	-0.48	0.813572	0.983543	70.76	27.1902	81.6	118.4	34.75	26.46	3	3	112.1	58.4	71.4	155.8	103.5	98.9	9.66415e+07	2.2691e+07	7.9305e+07	9.37872e+07	7.38258e+07	7.27616e+07	1.24715e+08	6.49777e+07	7.94166e+07	1.73332e+08	1.1518e+08	1.10043e+08	24	26	24	24	24	25	High	High	High	High	High	High	High	High	High	High	High	High	High	High	1	0		0
FALSE		High	Master Protein Candidate	-4892279063615663509	207	D3Z2H2	Catenin delta-1 OS=Mus musculus OX=10090 GN=Ctnnd1 PE=1 SV=1	MANGTLTRRHQNGRFVGDADLERQKFSDLKLNGPQDHNHLLYSTIPRMQEPGQIVETYTEEDPEGAMSVVSVETTDDGTTRRTETTVKKVVKTMTTRTVQPVPMGPDGLPVDASAVSNNYIQTLGRDFRKNGNGGPGPYVGQAGTATLPRNFHYPPDGYGRHYEDGYPGGSDNYGSLSRVTRIEERYRPSMEGYRAPSRQDVYGPQPQVRVGGSSVDLHRFHPEPYGLEDDQRSMGYDDLDYGMMSDYGTARRTGTPSDPRRRLRSYEDMIGEEVPPDQYYWAPLAQHERGSLASLDSLRKGMPPPSNWRQPELPEVIAMLGFRLDAVKSNAAAYLQHLCYRNDKVKTDVRKLKGIPILVGLLDHPKKEVHLGACGALKNISFGRDQDNKIAIKNCDGVPALVRLLRKARDMDLTEVITGTLWNLSSHDSIKMEIVDHALHALTDEVIIPHSGWEREPNEDCKPRHIEWESVLTNTAGCLRNVSSERSEARRKLRECDGLVDALIFIVQAEIGQKDSDSKLVENCVCLLRNLSYQVHREIPQAERYQEALPTVANSTGPHAASCFGAKKGKDEWFSRGKKPTEDPANDTVDFPKRTSPARGYELLFQPEVVRIYISLLKESKTPAILEASAGAIQNLCAGRWTYGRYIRSALRQEKALSAIAELLTSEHERVVKAASGALRNLAVDARNKELIGKHAIPNLVKNLPGGQQNSSWNFSEDTVVSILNTINEVIAENLEAAKKLRETQGIEKLVLINKSGNRSEKEVRAAALVLQTIWGYKELRKPLEKEGWKKSDFQVNLNNASRSQSSHSYDDSTLPLIDRNQKSDKKPDREEIPMSNMGSNTKSLDNNYSTLNERGDHNRTLDRSGDLGDMEPLKGAPLMQKI	>tr|D3Z2H2|D3Z2H2_MOUSE Catenin delta-1 OS=Mus musculus OX=10090 GN=Ctnnd1 PE=1 SV=1	0.003	2.756	14	3	1	1	0	1	884	98.8	7.33		0		3		1		1	cell adhesion	other cell component	other molecular function	Pf00514	[GO:0045296]; GO:0050839; GO:0005515; GO:0005488; GO:0003674 [GO:0070161]; GO:0030054; GO:0110165; GO:0005575 [GO:0098609]; GO:0007155; GO:0009987; GO:0008150		Ctnnd1	D3Z2H2	ENSMUSG00000034101						14	0																																					Not Found	Not Found	Not Found	Not Found	High	Not Found	Not Found	Not Found	Not Found	Not Found	High	Not Found	Not Found	High	1	0		0
FALSE		High	None	1222245365006713968	1271	D3Z2H9	Tropomyosin 3, related sequence 7 OS=Mus musculus OX=10090 GN=Tpm3-rs7 PE=3 SV=1	MAGTTTIEAVKRKIQVLQQQADDAEERAERLQQEVEGERRARKQAEAEVASLNRRIQLVEEELDRAQERLATALQKLEEAEKAADESERGMKVIENRALKDEEKMELQEIQLKEAKHIAEEADRKYEEVARKLVIIEGDLERTEERAELAESRCREMDEQIRLMDQNLKCLSAAEEKYSQKEDKYEEEIKILTDKLKEAETRAEFAERSVAKLEKTIDDLEDKLKCTKEEHLCTQRMLDQTLLDLNEM	>tr|D3Z2H9|D3Z2H9_MOUSE Tropomyosin 3, related sequence 7 OS=Mus musculus OX=10090 GN=Tpm3-rs7 PE=3 SV=1	0	132.243	0	41	16	208	0	1	248	29	4.81	27174.2	272.96	41	41	104	104	16	16	cell organization and biogenesis;other biological processes	cytoskeleton	cytoskeletal activity	Pf00261	[GO:0005884]; GO:0099513; GO:0015629; GO:0099512; GO:0005856; GO:0099081; GO:0043232; GO:0099080; GO:0043228; GO:0043229; GO:0110165; GO:0043226; GO:0005622; GO:0005575 [GO:0006936]; GO:0003012; GO:0003008; GO:0032501; GO:0008150 [GO:0007015]; GO:0097435; GO:0030036; GO:0016043; GO:0007010; GO:0030029; GO:0071840; GO:0006996; GO:0009987; GO:0008150 [GO:0051015]; GO:0003779; GO:0044877; GO:0008092; GO:0005488; GO:0005515; GO:0003674		Tpm3-rs7	D3Z2H9	ENSMUSG00000058126						36	0	1.322	0.4	0.192929	0.771339	38.07	19.304	113.9	86.1	54.93	41.06	3	3	133.3	167.6	44.9	100.9	44.8	108.6	591654	334853	256706	312393	164396	410830	762664	958497	256706	576884	256315	621032	1	1	1	1	1	1	High	High	Peak Found	Peak Found	High	High	High	High	Peak Found	Peak Found	High	High	High	High	1	0		0
FALSE		High	Master Protein	2122990081382259063	1409	D3Z2K2	28S ribosomal protein S14, mitochondrial OS=Mus musculus OX=10090 GN=Mrps14 PE=1 SV=1	MTPGYKEPSAVPPSASGQVRGYYVDWRMLRDLKRRKMAYEYADERLRINSLRKNTILPKDLQEMAGDEIAALPRDSCPVRIRNRCVMTSRPRGVKRRWRLSRIVFRHLADHGLLSGVQRAIW	>tr|D3Z2K2|D3Z2K2_MOUSE 28S ribosomal protein S14, mitochondrial OS=Mus musculus OX=10090 GN=Mrps14 PE=1 SV=1	0	12.427	0	20	2	10	0	2	122	14.3	10.86	956.16	4.61	20	20	5	5	2	2	protein metabolism;other metabolic processes	translational apparatus;other cell component	other molecular function	Pf00253	[GO:0003735]; GO:0005198; GO:0003674 [GO:0005840]; GO:0043232; GO:0043228; GO:0043229; GO:0043226; GO:0005622; GO:0110165; GO:0005575 [GO:0006412]; GO:0019538; GO:0034645; GO:0043043; GO:0010467; GO:0043170; GO:0044238; GO:1901564; GO:0009059; GO:0044249; GO:0044260; GO:0006518; GO:0043604; GO:1901566; GO:0071704; GO:0008152; GO:0006807; GO:1901576; GO:0009058; GO:0044237; GO:0043603; GO:0044271; GO:0008150; GO:0009987; GO:0034641 [GO:1990904]; GO:0032991; GO:0005575	64659	Mrps14	D3Z2K2	ENSMUSG00000058267						39	0	1.283	0.36	0.217115	0.805159	85.17	19.4532	114.3	85.7	69.64	42.24	3	3	174.1	133.2	24.9	120.5	47.4	99.9	867062	298749	138876	419051	195154	424367	1.11768e+06	855153	159716	773846	304271	641495	2	2	1	2	2	2	High	High	Peak Found	High	High	Peak Found	High	High	Peak Found	High	High	Peak Found	High	High	1	0		0
FALSE		High	None	-8885412945807536072	1484	D3Z2K3	Actin, gamma-enteric smooth muscle (Fragment) OS=Mus musculus OX=10090 GN=Actg2 PE=1 SV=1	MCEEETTALVCDNGSGLCKAGFAGDDAPRAVFPSIVGRPRHQGVMVGMGQKDSYVGDEAQSKRGILTLKYPIEHGIITNWDDMEKIWHHSFYNELRVAPEEHPTLLTEAPLNPKANREKMTQIMFETFNVPAMYVAIQAVLSLYASGRTTGIVLDSGDGVTHNVPIYEGYALPHAIMRLDLAGRDLTDYLMKILT	>tr|D3Z2K3|D3Z2K3_MOUSE Actin, gamma-enteric smooth muscle (Fragment) OS=Mus musculus OX=10090 GN=Actg2 PE=1 SV=1	0	182.131	0	51	17	194	0	1	195	21.6	5.54	20961.6	309.59	46	51	76	118	8	17				Pf00022			Actg2	D3Z2K3	ENSMUSG00000059430						1	0	1.429	0.51	0.249491	0.84147	137.25	16.9444	117.7	82.3	152.34	53.48	3	3	453.6	2.8	37.6	22.7	26.3	57.1	290592		31027.7			31165.4	374584	2304.81	31027.7	18707.5	21715	47111.3	1		1			1	High	Not Found	Peak Found	Not Found	Not Found	Peak Found	High	Not Found	Peak Found	Not Found	Not Found	Peak Found	High	Peak Found	1	0		0
FALSE		High	Master Protein Candidate	8655239606479285158	1127	D3Z2L3	Lipoyltransferase 1, mitochondrial (Fragment) OS=Mus musculus OX=10090 GN=Lipt1 PE=1 SV=1	MLIPLSMKNCFRLLCQHKVPAAGFKSPPTHGLILQSISNDVYENLAFEDWIHDHIHLEGKPILFLWRNSPSVVIGRHQNPWQECNLHLMRQEGIKLARRKSGGGAVYHDMGNINLTFFTTKTKYDRMENLKLIVRALNAVQPQLDVQPTKKFDLLLDGQ	>tr|D3Z2L3|D3Z2L3_MOUSE Lipoyltransferase 1, mitochondrial (Fragment) OS=Mus musculus OX=10090 GN=Lipt1 PE=1 SV=1	0	6.478	0	16	2	4	0	2	159	18.3	9.13	350.68	2.24	16	16	2	2	2	2	protein metabolism;other metabolic processes				[GO:0009249]; GO:0018205; GO:0051604; GO:0018193; GO:0019538; GO:0010467; GO:0036211; GO:0043170; GO:0044238; GO:1901564; GO:0043412; GO:0071704; GO:0008152; GO:0006807; GO:0008150		Lipt1	D3Z2L3	ENSMUSG00000037216						15	0	0.793	-0.33	0.94739	0.987487	79.47	18.7069	103.1	96.9	51.19	34.94	3	3	113.9	135.8	41	136.9	107.1	65.2	325562	174779	139703	273098	253125	158904	419661	500294	151211	504319	394656	240208	2	2	1	2	2	2	Peak Found	Peak Found	Peak Found	High	Peak Found	Peak Found	Peak Found	Peak Found	Peak Found	High	Peak Found	Peak Found	Peak Found	High	1	0		0
FALSE		High	None	2776607804247708245	16	D3Z2M9	Dynactin subunit 1 (Fragment) OS=Mus musculus OX=10090 GN=Dctn1 PE=1 SV=1	MSTEASARPLRVGSRVEVIGKGHRGTVAYVGATLFATGKWVGVILDEAKGKNDGTVQGRKYFTCDEGHGIFVRQSQIQVFEDGADTTSPETPDSSASKVLKREGADAAAKTSKLRGLKPKKAPTARKTTTRRPKPTRPASTGVAGPSSSLGPSGSASAG	>tr|D3Z2M9|D3Z2M9_MOUSE Dynactin subunit 1 (Fragment) OS=Mus musculus OX=10090 GN=Dctn1 PE=1 SV=1	0.001	5.061	3	18	1	1	0	1	159	16.5	10.2		2.49		18		1		1				Pf01302			Dctn1	D3Z2M9	ENSMUSG00000031865						1	0	0.214	-2.23	0.0131691	0.172131	143.16	16.5669	74.2	125.8	85.94	110.1	3	3	65.1	0.6	72.9	340.7	110.3	10.5				156760	60122.8		55321.6	485.128	61914.4	289483	93739.3	8892.62				1	1		Not Found	Not Found	Not Found	High	Peak Found	Not Found	Not Found	Not Found	Not Found	High	Peak Found	Not Found	Not Found	High	1	0		0
FALSE		High	Master Protein Candidate	876503368390031670	659	D3Z2R9	Fumarylacetoacetase (Fragment) OS=Mus musculus OX=10090 GN=Fah PE=1 SV=1	MGLGQAAWKEARASLQNLLSASQARLRDDKELRQRAFTSQASATMHLPATIGDYTDFYSSRQHATNVGIMFRGKENALLPNWLHLPVGYHGRASSIVVSGTPIRRPMGQMRPDNSKPPVYGACRLLDMELEMAFFVGPGNR	>tr|D3Z2R9|D3Z2R9_MOUSE Fumarylacetoacetase (Fragment) OS=Mus musculus OX=10090 GN=Fah PE=1 SV=1	0	24.873	0	23	2	20	0	2	141	15.6	9.98	2425.64	22.73	23	23	10	10	2	2	other metabolic processes		other molecular function	Pf01557, Pf09298	[GO:0004334]; GO:0016823; GO:0016822; GO:0016787; GO:0003824; GO:0003674 [GO:0009072]; GO:0006520; GO:0006725; GO:1901360; GO:0019752; GO:0044238; GO:1901564; GO:0044237; GO:0071704; GO:0043436; GO:0008152; GO:0006807; GO:0009987; GO:0006082; GO:0008150; GO:0044281		Fah	D3Z2R9	ENSMUSG00000030630						24	0	0.988	-0.02	0.559084	0.970148	81.79	19.9542	103.2	96.8	65.82	42.61	3	3	186.1	53.2	80.6	138.9	75.6	65.6	1.13599e+06	143131	634376	591962	381402	341370	1.46433e+06	418213	634376	1.09315e+06	594656	516032	2	1	2	2	2	2	High	High	High	High	Peak Found	High	High	High	High	High	Peak Found	High	High	High	1	0		0
FALSE		High	None	4683410543123805023	1649	D3Z2S4	2-phospho-D-glycerate hydro-lyase (Fragment) OS=Mus musculus OX=10090 GN=Eno2 PE=1 SV=1	MSIEKIWAREILDSRGNPTVEVDLYTAKGLFRAAVPSGASTGIYEALELRDGDKQRYLGKGVLKAVDHINSRIAPALISSGISVVEQEKLDNLMLELDGTENKSKFGANAILGVSLAVCKAGAAERDLPLYRHIAQLAGNSDLILPVPAFNVINGGSHAGNK	>tr|D3Z2S4|D3Z2S4_MOUSE 2-phospho-D-glycerate hydro-lyase (Fragment) OS=Mus musculus OX=10090 GN=Eno2 PE=1 SV=1	0	58.029	0	53	6	220	0	1	162	17.2	6.8	32194.2	307.36	35	53	110	110	5	6	other metabolic processes	cytosol	other molecular function	Pf00113, Pf03952	[GO:0000015]; GO:1902494; GO:0005829; GO:0032991; GO:0110165; GO:0005737; GO:0005575; GO:0005622 [GO:0000287]; GO:0046872; GO:0043169; GO:0043167; GO:0005488; GO:0003674 [GO:0004634]; GO:0016836; GO:0016835; GO:0016829; GO:0003824; GO:0003674 [GO:0006096]; GO:0006090; GO:0006757; GO:0016052; GO:0032787; GO:0006091; GO:0006165; GO:0046031; GO:0046034; GO:0005975; GO:1901575; GO:0019752; GO:0044237; GO:0009117; GO:0009132; GO:0046939; GO:0009150; GO:0009179; GO:0009205; GO:0044238; GO:0071704; GO:0009056; GO:0043436; GO:0008152; GO:0009987; GO:0006753; GO:0016310; GO:0006163; GO:0009259; GO:0009135; GO:0009185; GO:0009144; GO:0009199; GO:0006082; GO:0008150; GO:0006796; GO:0019637; GO:0055086; GO:0072521; GO:0019693; GO:0009141; GO:0044281; GO:0006793; GO:0006139; GO:0006725; GO:0034641; GO:0046483; GO:1901360; GO:1901564; GO:1901135; GO:0006807		Eno2	D3Z2S4	ENSMUSG00000004267						72	0																																					Not Found	Not Found	High	Not Found	Not Found	Not Found	Not Found	Not Found	High	Not Found	Not Found	Not Found	High	Not Found	1	0		0
FALSE		High	None	2227562911045571125	6	D3Z2U2	Tumor protein D52 (Fragment) OS=Mus musculus OX=10090 GN=Tpd52 PE=1 SV=1	MLSAPEALTEEEQEELRRELTKVEEEIQTLSQVLAAKEKHLAELKRKLGISSLQEFKQNIAKGWQDVTATNAYKKTS	>tr|D3Z2U2|D3Z2U2_MOUSE Tumor protein D52 (Fragment) OS=Mus musculus OX=10090 GN=Tpd52 PE=1 SV=1	0.001	3.862	5	17	1	6	0	1	77	8.8	5.48	550.92	0	17	17	3	3	1	1		other cell component		Pf04201	[GO:0110165]; GO:0005575		Tpd52	D3Z2U2	ENSMUSG00000027506						3	0	1.617	0.69	0.117983	0.643534	26.16	18.2368	125.2	74.8	25.24	15.64	3	3	133.8	144.8	86.9	89.5	65.2	79.8	236797	115419	198260	110651	95498	120515	305240	330381	198260	204334	148894	182177	1	1	1	1	1	1	High	High	Peak Found	Peak Found	High	Peak Found	High	High	Peak Found	Peak Found	High	Peak Found	High	High	1	0		0
FALSE		High	None	8937278650108175605	639	D3Z2X0	Quinone oxidoreductase (Fragment) OS=Mus musculus OX=10090 GN=Cryz PE=1 SV=1	MATGQKLMRAIRVFEFGGPEVLKLQSDVVVPVPQSHQVLIKVHACGVNPVETYIRSGAYSRKPALPYTPGSDVAGIIESVGDKVSAFKKGDRVFCYSTVSGGYAEFALAADDTIYPLPETLNFRQGAALGIPYFTACRALFHSARARAGESV	>tr|D3Z2X0|D3Z2X0_MOUSE Quinone oxidoreductase (Fragment) OS=Mus musculus OX=10090 GN=Cryz PE=1 SV=1	0	8.986	0	12	1	6	0	1	152	16.3	8.6	637.32	2.79	12	12	3	3	1	1				Pf08240			Cryz	D3Z2X0	ENSMUSG00000028199						1	0	0.798	-0.32	0.898168	0.983591	76.29	18.8752	104.9	95.1	36.28	69.67	3	3	97.6	95.7	46.5	215.2	86.8	58.2	356644	157449	218783	548830	262066	181265	459728	450688	218783	1.0135e+06	408595	274010	1	1	1	1	1	1	Peak Found	High	Peak Found	High	High	Peak Found	Peak Found	High	Peak Found	High	High	Peak Found	High	High	1	0		0
FALSE		High	Master Protein Candidate	7863965144182540896	265	D3Z2Z1	CAP-Gly domain-containing linker protein 1 OS=Mus musculus OX=10090 GN=Clip1 PE=1 SV=1	MSMLKPSGLKAPTKILKPGSTALKTPAAAAAPVEKTIPSEKASGPPSSETQEEFVDDFRVGERVWVNGNKPGFIQFLGETQFAPGQWAGIVLDEPIGKNDGSVAGVRYFQCEPLKGIFTRPSKLTRKVQAEDEANGLQAAPGRTASPLSTAAATMVSSSPATPSNIPHKPSQSTAKEPSATPQISNLTKTASESISNLSEAGSVKKGERELKVGDRVLVGGTKAGVVRFLGETDFAKGEWCGVELDEPLGKNDGAVAGTRYFQCQPKYGLFAPVHKVTKIGFPSTTPAKAKAAAVRRVMAATPASLKRSPSASSLSSMSSVASSVSSKPSRTGLLTETSSRYARKISGTTALQEALKEKQQHIEQLLAERDLERAEVAKATSHVGEIEQELALARDGHDQHVLELEAKMDQLRTMVEAADREKVELLNQLEEEKRKVEDLQFRVEEESITKGDLETQTKLEHARTKELEQSLLFEKTKADKLQRELEDTRVATVSEKSRIMELEKDLALRAQEVAELRRRLESSKPPGDVDMSLSLLQEISALQEKLEAIHTDHQGEMTSLKEHFGAREEAFQKEIKALHTATEKLSKENESLRSKLDHANKENSDVIALWKSKLETAIASHQQAMEELKVSFSKGIGTDSAEFAELKTQIERLRLDYQHEIESLQSKQDSERSAHAKEMETMQAKLMKIIKEKEDSLEAVKARLDSAEDQHLVEMEDTLNKLQEAEIKVKELEVLQAKYTEQSEVIGNFTSQLSAVKEKLLDLDALRKANSEGKLELETLRQQLEGAEKQIKNLETERNAESSKANSITKELQEKELVLTGLQDSLNQVNQVKETLEKELQTLKEKFASTSEEAVSAQTRMQDTVNKLHQKEEQFNVLSSELEKLRENLTDMEAKFKEKDDREDQLVKAKEKLENDIAEIMKMSGDNSSQLTKMNDELRLKERSVEELQLKLTKANENASFLQKSIGEVTLKAEQSQQQAARKHEEEKKELEEKLLELEKKMETSYNQCQDLKAKYEKASSETKTKHEEILQNLQKMLADTEDKLKAAQEANRDLMQDMEELKTQADKAKAAQTAEDAMQIMEQMTKEKTETLASLEDTKQTNARLQNELDTLKENNLKTVEELNKSKELLSVENQKMEEFKKEIETLKQAAAQKSQQLSALQEENVKLAEELGRTRDEVTSHQKLEEERSVLNNQLLEMKKRESEFRKDADEEKASLQKSISLTSALLTEKDAELEKLRNEVTVLRGENATAKSLHSVVQTLESDKVKLELKVKNLELQLKENKRQLSSSSGNTDAQAEEDERAQESQIDFLNSVIVDLQRKNQDLKMKVEMMSEAALNGNGEDLNSYDSDDQEKQSKKKPRLFCDICDCFDLHDTEDCPTQAQMSEDPPHSTHHGSRSEERPYCEICEMFGHWATNCNDDETF	>tr|D3Z2Z1|D3Z2Z1_MOUSE CAP-Gly domain-containing linker protein 1 OS=Mus musculus OX=10090 GN=Clip1 PE=1 SV=1	0	10.149	0	3	3	10	0	3	1426	159.9	5.26	834.99	3.52	3	3	5	5	3	3		cytoskeleton		Pf01302, Pf16641	[GO:0005856]; GO:0043232; GO:0043228; GO:0043229; GO:0043226; GO:0005622; GO:0110165; GO:0005575	56430	Clip1	D3Z2Z1	ENSMUSG00000049550						10	0	0.876	-0.19	0.828882	0.983543	64.02	18.126	109.4	90.6	67.21	31.54	3	3	122.5	20.4	128.9	79.5	147.1	101.6	152874		207290	69209.1	151764	108057	197061	32784.1	207290	127806	236621	163344	1		1	1	1	1	High	Not Found	High	High	Peak Found	Peak Found	High	Not Found	High	High	Peak Found	Peak Found	High	High	1	0		0
FALSE		High	None	-6505085391716940126	1278	D3Z398	Peroxiredoxin-like 2A (Fragment) OS=Mus musculus OX=10090 GN=Prxl2a PE=1 SV=1	MGMWSIGVGAVGAAAVALLLANTDMFLSKPRKAALEYLEDIDLKTLEKEPRTFKAKELWEKNGAVIMAVRRPGCFLCRAEAADLMSLKPKLDELGVPLYAVVKEQVKREVEDFQPYFKGEIFLDEKKKFYGPERRKMMFMGLIRLGVWYNSFRAWNGGFSGNLEGEGFILGGVFVI	>tr|D3Z398|D3Z398_MOUSE Peroxiredoxin-like 2A (Fragment) OS=Mus musculus OX=10090 GN=Prxl2a PE=1 SV=1	0	9.83	0	22	3	9	0	3	176	19.8	8.68	772.44	4.52	22	22	5	4	3	3	other biological processes	other cell component	other molecular function	Pf13911	[GO:0005737]; GO:0110165; GO:0005622; GO:0005575 [GO:0016209]; GO:0003674; GO:0098869; GO:1990748; GO:0009987; GO:0098754; GO:0097237; GO:0008150; GO:0009636; GO:0070887; GO:0042221; GO:0051716; GO:0050896		Prxl2a	D3Z398	ENSMUSG00000021792						18	0	0.457	-1.13	0.25755	0.843303	88.1	18.6381	55.4	144.6	60.57	66.13	3	3	87.1	25.9	43.2	258.4	112.8	72.5	284476	32094.1	114202	588824	293754	161891	366700	109134	181859	1.08736e+06	474834	304897	3	1	1	3	2	2	High	Peak Found	Peak Found	High	High	Peak Found	High	Peak Found	Peak Found	High	High	Peak Found	High	High	1	0		0
FALSE		High	Master Protein Candidate	-46191309997902762	100	D3Z3A0	Protein phosphatase inhibitor 2 OS=Mus musculus OX=10090 GN=Ppp1r2 PE=1 SV=1	MAASTASHRPIKGILKNKTSAASPPVVPSAEQPRPIVEEELSKKSQKWDEMNILATYHPADKDYGLMKIDEPNTPYHNMIGDDEDAYSDSEGNEVMTPDILAKKLAAAEGSEPKYRTREQESSGEEDNDLSPEEREKKRQFEMKRKLHYNEGLNIKLARQLISKDLHDDDEDEEMAETADGDSMNVEESSQGQVP	>tr|D3Z3A0|D3Z3A0_MOUSE Protein phosphatase inhibitor 2 OS=Mus musculus OX=10090 GN=Ppp1r2 PE=1 SV=1	0	21.179	0	19	4	14	0	4	195	21.9	4.73	368.38	14.52	5	19	2	12	1	4	other biological processes		enzyme regulator activity	Pf04979	[GO:0004864]; GO:0019212; GO:0019888; GO:0004857; GO:0019208; GO:0030234; GO:0140678; GO:0098772; GO:0003674 [GO:0009966]; GO:0010646; GO:0023051; GO:0048583; GO:0050794; GO:0050789; GO:0065007; GO:0008150 [GO:0043666]; GO:0010921; GO:0035304; GO:0035303; GO:0051336; GO:0031399; GO:0019220; GO:0050790; GO:0051246; GO:0051174; GO:0065009; GO:0051171; GO:0060255; GO:0080090; GO:0031323; GO:0065007; GO:0019222; GO:0050794; GO:0008150; GO:0050789		Ppp1r2	D3Z3A0	ENSMUSG00000047714						34	0	1.059	0.08	0.420005	0.931736	75.92	20.3934	86.1	113.9	26.09	22.67	3	3	78.9	115.6	72.6	138.8	104.4	89.8	643978	444637	735935	813327	733279	589807	868443	1.27275e+06	799352	1.52811e+06	1.14954e+06	988505	3	4	3	3	3	2	High	High	High	High	High	High	High	High	High	High	High	High	High	High	1	0		0
FALSE		High	None	2355818278450119561	1149	D3Z3A3	SPARC-related modular calcium-binding protein 1 OS=Mus musculus OX=10090 GN=Smoc1 PE=1 SV=1	MLPARVRLLTPHLLLVLVQLSPAGGHRTTGPRFLISDRDPPCNPHCPRTQPKPICASDGRSYESMCEYQRAKCRDPALAVVHRGRCKDAGQSKCRLERAQALEQAKKPQEAVFVPECGEDGSFTQVQCHTYTGYCWCVTPDGKPISGSSVQNKTPVCSGPVTDKPLSQGNSGRKDDGSKPTPTMETQPVFDGDEITAPTLWIKHLVIKDSKLNNTNVRNSEKVHSCDQERQSALEEARQNPREGIVIPECAPGGLYKPVQCHQSTGYCWCVLVDTGRPLPGTSTRYVMPSCESDARAKSIEADDPFKDRELPGCPEGKKMEFITSLLDALTTDMVQAINSAAPTGGGRFSEPDPSHTLEERVAHWYFSQLDSNSSDDINKREMKPFKRYVKKKAKPKKCARRFTDYCDLNKDKVISLPELKGCLGVSKEVGRLV	>tr|D3Z3A3|D3Z3A3_MOUSE SPARC-related modular calcium-binding protein 1 OS=Mus musculus OX=10090 GN=Smoc1 PE=1 SV=1	0	6.238	1	5	1	2	0	1	434	48	8.16	332.43	4.05	5	5	1	1	1	1		non-structural extracellular	other molecular function	Pf00086, Pf07648, Pf10591, Pf16597	[GO:0005509]; GO:0046872; GO:0043169; GO:0043167; GO:0005488; GO:0003674 [GO:0005576]; GO:0110165; GO:0005575		Smoc1	D3Z3A3	ENSMUSG00000021136						13	0	0.475	-1.07	0.335889	0.894496	105.88	17.8549	64.4	135.6	98.75	31.82	3	3	177.9	22.6	50.9	107	84.7	156.9	230904		85073.7	96903.1	90912.4	173672	297644	37788	85073.7	178947	141744	262531	1		1	1	1	1	High	Not Found	Peak Found	Peak Found	Peak Found	Peak Found	High	Not Found	Peak Found	Peak Found	Peak Found	Peak Found	High	Peak Found	1	0		0
FALSE		High	Master Protein	-7774391737373437030	234	D3Z3F8	Spastic paraplegia 20, spartin (Troyer syndrome) homolog (human) OS=Mus musculus OX=10090 GN=Spg20 PE=1 SV=1	MEREPENGEPAEIKIIKEAYEKAFMFVNKGLNTDELGQKEEAKNYYKQGIGHLLRGISIAAAEPGHTGPAWEAARQMQQKMKETLQNVRTRLEILEKGLATSLRNDLQDVPKLYPEFPPKDACKKSPEQESVSTAPQRAEVDGSASAACAGPSGAPSALPVPSPSCPAEAPPAYSPQAAEGHYTVSYGTDSGEFSSVGEDFYRNRSQPPPLETLGLDADELILIPNGVQIFFVNPAGEVSAPSYPGYLRIVRFLDNSLDTVLNRPPGFLQVCDWLYPLVPDRSPVLKCTVGAYMFPDTMLQAAGCFVGVVLSSELPEDDRELFEDLLRQMSDLRLQANWNREEDEFQIPGRSSHPSEPPKEASGTDVRQSSSSGSSIDQGSKDARHKGKRGKKTKDSSEEVNLSQIVPCEPSSEEKSKELPEWSEKVAHNILSGASWVSWGLVKGAEFTGKAIQKGASKLRERIQPEEKPVEVSPAVTRGLYIAKQATGGAAKVSQLLVDGVCTVANCVGKELAPHVKKHGSKLVPESLKRDKDGKSALDGAMVVAASSVQGFSTVWQGLECAAKCIVNNVSAETVQTVRYK	>tr|D3Z3F8|D3Z3F8_MOUSE Spastic paraplegia 20, spartin (Troyer syndrome) homolog (human) OS=Mus musculus OX=10090 GN=Spg20 PE=1 SV=1	0	6.389	1	3	1	2	0	1	582	63	5.58	272.32	2.33	3	3	1	1	1	1				Pf06911			Spg20	D3Z3F8	ENSMUSG00000036580						1	0	1.275	0.35	0.312371	0.889372	124.22	17.4679	112.1	87.9	56.64	138.14	3	3	78.8	59.5	20.1	381.2	13.7	46.6				181288			69247.6	52248.7	17680.7	334777	12049.1	40964.5				1			Not Found	Not Found	Not Found	High	Not Found	Not Found	Not Found	Not Found	Not Found	High	Not Found	Not Found	Not Found	High	1	0		0
FALSE		High	Master Protein Candidate	4940867425194372076	709	D3Z3H4	Cingulin-like protein 1 OS=Mus musculus OX=10090 GN=Cgnl1 PE=1 SV=1	MELYFGEYQHVQQEYGVHLRLASGDTPKPRNSQPSKAGSYGVSIRVQGIDGHPYIVLNNTERCLAGTPFPENAPSFPSSVINNLSLHPSNGTVLKENTPEELQLPENPYLQTSPLRGQKQFSLHEGRNGVLERKDGPTKLPHVLNFQRHPELLQPYDPEKNEVNAKKHHPPESPWLRNATEDGTNCKKSRNCFPKSYGSQPNSPTSEDLAKTNMTAIRLCSSVVIEDPQKQTSVCVNVQRCAKEGVGEETLSPRRKSPTAPSPQAYSETKKNRPDVLPFRRQDSAGPILDGARSRRSSSSSTTPTSATSLYKFLLDDQECAIHADSVNRHENRRYIPFLPGTGRDIDTCSIPGVDQLIEKFDQKPGLQRRGRSGKRNRINPDDRKRSRSVDSAFPFGLQGNTEYLTEFSRNLGKSSEHLLRPSQVFPQRSVAQEHRGKHSPSSPPAKLQGAQGAHPKPPLQNKDGKVLNKGRQESTGACAPSLPAPNKKEEEIKIATATLMLQNRAVAATSDSGAKKISVKTFPSDSSTQATPDLLKGQQELTQQTNEETAKQILYNYLKEGGTDNEDATKRKVNLVFEKIQTLKSRAAGSAQGSNQAPNSPSEGNSLLDQKNKLILEVSELQQQLQLEMKNQQNIKEERERMREDLEELRVRHQSQVEETATLQRRLEESEGELRKSLEELFQVKMEREQHQTEIRDLQDQLSEMHDELDSTKRSEDREKGALIENVEVLASRSNSSEQSQAEADLREKVLKEENEKLQGRIAELERRAAQLQRQMEDVKGDEAQAKETLRKCESEVQQLEEALVHARKEEKEATCARRALEKELEQARRELSQVSQEQKELLEKLRDEAEQKEQLRKLKNEMESERWHLDKTIEKLQKEMADIAEASRTSSLELQKQLGEYKEKNRRELAEMQTQLKEKCLEVEKARLAASKMQDELRLKEEELQDYQRAEEEALTKRQLLEQSLKDLEYELEAKSHLKDDRSRLIKQMEDKVSQLEIELEEERTNADLLSERITWSREQMEQMRSELLQEKAAKQDLECDKISLERQNKDLKSRIIHLEGSYRSSKEGLVVQMEARIAELEDRLENEERDRANLQLSNRRLERKVKELVMQVDDEHLSLTDQKDQLSLRLKAMKRQVEEAEEEIDRLESSKKKLQRELEEQMGVNEQLQGQLNSLKKGLRLKTLSSKVLDDSDDDDLSSDAGSLYEAPLSYAFPKDSTIASQI	>tr|D3Z3H4|D3Z3H4_MOUSE Cingulin-like protein 1 OS=Mus musculus OX=10090 GN=Cgnl1 PE=1 SV=1	0.001	3.642	5	1	1	4	0	1	1226	139.8	6.04	354.72	3.76	1	1	2	2	1	1		cytoskeleton		Pf01576	[GO:0016459]; GO:0032991; GO:0015629; GO:0005575; GO:0005856; GO:0043232; GO:0043228; GO:0043229; GO:0043226; GO:0005622; GO:0110165		Cgnl1	D3Z3H4	ENSMUSG00000032232						12	0																																					High	Not Found	Not Found	High	Not Found	Not Found	High	Not Found	Not Found	High	Not Found	Not Found	High	High	1	0		0
FALSE		High	None	798414036451130613	707	D3Z3I8	Elongation factor 1-alpha 1 (Fragment) OS=Mus musculus OX=10090 GN=Eef1a1 PE=1 SV=1	MGKEKTHINIVVIGHVDSGKSTTTGHLIYKCGGIDKRTIEKFEKEAAEMGKGSFKYAWVLDKLKAERERGITIDISLWKFETSKYYVTIIDAPGHRDFIKNMITGTSQADCAVLIVAAGVGEFEAGISKNGQTREHALLAYTLGVKQLIVGVNKMDSTEPPYSQKRYEEIVKEVSTYIKKIGYNPD	>tr|D3Z3I8|D3Z3I8_MOUSE Elongation factor 1-alpha 1 (Fragment) OS=Mus musculus OX=10090 GN=Eef1a1 PE=1 SV=1	0	161.278	0	45	13	150	0	8	186	20.7	8.59	15275.1	224.31	45	45	64	86	12	13			other molecular function	Pf00009	[GO:0003924]; GO:0017111; GO:0016462; GO:0016818; GO:0016817; GO:0016787; GO:0003824; GO:0003674 [GO:0005525]; GO:0032561; GO:0035639; GO:0019001; GO:0032555; GO:0043168; GO:1901265; GO:0017076; GO:0032553; GO:0043167; GO:0097159; GO:1901363; GO:0000166; GO:0097367; GO:0005488; GO:0036094; GO:0003674		Eef1a1	D3Z3I8	ENSMUSG00000037742						25	0	0.487	-1.04	0.183624	0.766842	82.53	23.0982	69.5	130.5	48.45	47.51	3	3	117	63.6	46.7	185.5	119.4	67.7	6.6494e+06	1.62661e+06	3.37049e+06	7.35579e+06	5.60909e+06	3.25957e+06	8.57133e+06	4.65608e+06	3.42143e+06	1.35837e+07	8.74531e+06	4.96135e+06	8	8	5	8	8	7	High	High	High	High	High	High	High	High	High	High	High	High	High	High	1	0		0
FALSE		High	Master Protein Candidate	-5531054696713614988	265	D3Z3M7	CAP-Gly domain-containing linker protein 1 OS=Mus musculus OX=10090 GN=Clip1 PE=1 SV=1	MSMLKPSGLKAPTKILKPGSTALKTPAAAAAPVEKTIPSEKASGPPSSETQEEFVDDFRVGERVWVNGNKPGFIQFLGETQFAPGQWAGIVLDEPIGKNDGSVAGVRYFQCEPLKGIFTRPSKLTRKVQAEDEANGLQAAPGRTASPLSTAAATMVSSSPATPSNIPHKPSQSTAKEPSATPQISNLTKTASESISNLSEAGSVKKGERELKVGDRVLVGGTKAGVVRFLGETDFAKGEWCGVELDEPLGKNDGAVAGTRYFQCQPKYGLFAPVHKVTKIGFPSTTPAKAKAAAVRRVMAATPASLKRSPSASSLSSMSSVASSVSSKPSRTGLLTETSSRYARKISGTTALQEALKEKQQHIEQLLAERDLERAEVAKATSHVGEIEQELALARDGHDQHVLELEAKMDQLRTMVEAADREKVELLNQLEEEKRKVEDLQFRVEEESITKGDLETQTKLEHARTKELEQSLLFEKTKADKLQRELEDTRVATVSEKSRIMELEKDLALRAQEVAELRRRLESSKPPGDVDMSLSLLQEISALQEKLEAIHTDHQGEMTSLKEHFGAREEAFQKEIKALHTATEKLSKENESLRSKLDHANKENSDVIALWKSKLETAIASHQQAMEELKVSFSKGIGTDSAEFAELKTQIERLRLDYQHEIESLQSKQDSERSAHAKEMETMQAKLMKIIKEKEDSLEAVKARLDSAEDQHLVEMEDTLNKLQEAEIKKEKFASTSEEAVSAQTRMQDTVNKLHQKEEQFNVLSSELEKLRENLTDMEAKFKEKDDREDQLVKAKEKLENDIAEIMKMSGDNSSQLTKMNDELRLKERSVEELQLKLTKANENASFLQKSIGEVTLKAEQSQQQAARKHEEEKKELEEKLLELEKKMETSYNQCQDLKAKYEKASSETKTKHEEILQNLQKMLADTEDKLKAAQEANRDLMQDMEELKTQADKAKAAQTAEDAMQIMEQMTKEKTETLASLEDTKQTNARLQNELDTLKENNLKTVEELNKSKELLSVENQKMEEFKKEIETLKQAAAQKSQQLSALQEENVKLAEELGRTRDEVTSHQKLEEERSVLNNQLLEMKKSLPSNTLRESEFRKDADEEKASLQKSISLTSALLTEKDAELEKLRNEVTVLRGENATAKSLHSVVQTLESDKVKLELKVKNLELQLKENKRQLSSSSGNTDAQAEEDERAQESQQMIDFLNSVIVDLQRKNQDLKMKVEMMSEAALNGNGEDLNSYDSDDQEKQSKKKPRLFCDICDCFDLHDTEDCPTQAQMSEDPPHSTHHGSRSEERPYCEICEMFGHWATNCNDDETF	>tr|D3Z3M7|D3Z3M7_MOUSE CAP-Gly domain-containing linker protein 1 OS=Mus musculus OX=10090 GN=Clip1 PE=1 SV=1	0	10.149	0	3	3	10	0	3	1320	147.9	5.31	834.99	3.52	3	3	5	5	3	3		cytoskeleton		Pf01302, Pf16641	[GO:0005856]; GO:0043232; GO:0043228; GO:0043229; GO:0043226; GO:0005622; GO:0110165; GO:0005575	56430	Clip1	D3Z3M7	ENSMUSG00000049550						10	0	0.876	-0.19	0.828882	0.983543	64.02	18.126	109.4	90.6	67.21	31.54	3	3	122.5	20.4	128.9	79.5	147.1	101.6	152874		207290	69209.1	151764	108057	197061	32784.1	207290	127806	236621	163344	1		1	1	1	1	High	Not Found	High	High	Peak Found	Peak Found	High	Not Found	High	High	Peak Found	Peak Found	High	High	1	0		0
FALSE		High	Master Protein	-8852323229535944473	65	D3Z3N5	SUN domain-containing protein 1 (Fragment) OS=Mus musculus OX=10090 GN=Sun1 PE=1 SV=1	MDFSRLHTYTPPQCVPENTGYTYALSSSYSSDALDFETEHKLEPVFDSPRMSRRSLRLVTTASYSSGDSQAIDSHISTSRATPAKGRETRTVKQRRSASKPAFSINHLSGKGLSSSTSHDSSCSLRSATVLRHPVLDESLIREQTKVDHFWGLDDDGDLK	>tr|D3Z3N5|D3Z3N5_MOUSE SUN domain-containing protein 1 (Fragment) OS=Mus musculus OX=10090 GN=Sun1 PE=1 SV=1	0	8.031	0	14	1	3	0	1	160	17.7	7.59		4.74		14		3		1		other membranes;nucleus		Pf09387	[GO:0034993]; GO:0106094; GO:0034992; GO:0106083; GO:0110165; GO:0005635; GO:0098796; GO:0140513; GO:0005575; GO:0031967; GO:0005634; GO:0012505; GO:0032991; GO:0016020; GO:0031975; GO:0043227; GO:0043229; GO:0043231; GO:0043226; GO:0005622		Sun1	D3Z3N5	ENSMUSG00000036817						21	0																																					High	Not Found	Not Found	High	High	Not Found	High	Not Found	Not Found	High	High	Not Found	High	High	1	0		0
FALSE		High	Master Protein	-8191537470548705940	167	D3Z3Q3	Smoothelin OS=Mus musculus OX=10090 GN=Smtn PE=1 SV=1	MADEALAGLDEGALRKLLEVTADLAERRRIRSAIRELQRQELEREEEALASKRFRAERQDNKENWLHSQQREAEQQAALARLAGRLESMNDVEELTTLLRSAGEYEERKLIRAAIRRVRAQEIKAATLAGRLCSRLPSSGPREDSRRQAAHTLDPGKVPEPEQQEQQTEVLEPTPTPEDTSQDVTTVTLLLRAPPGGRPSSPASPHNSPTSASPEPLLEPAGAQCPAVEAPVSSEPLPHPSEAPSPEPPMSPVPSSSRGRVISKPLPGPTEPSDTLDSIRGFSNTKRADPSETKSCQRSLSVLSPRQPTPNREPTSLAGPSQFRRVGSVRDRVQKFTSDSPVVARLQDGPPRTALASPTPTRLPGPSLISTTPASSSSSNSSSPSPSDTSSHKKQRELAHSLAELQSCPQEEGPGGRGLALRSLENRAGGPKPCSEEPSTPPPVAVGTGEPGGSMKTTFTIEIKDGRGQASTGRVLLPTGNQRAELTLGLRAPPTLLSTSSGGKNTITHISNPGTVTRLGSVTHVTTFSHASPGNRGGCNFKMEPDPAEPPSTTVEAANGAEQARVDKGPEGRSPLSAEELTAIEDEGVLDKMLDQTTNFEERKLIRAALRELRQRKRDQRDKERERRLREARARPGESRSNVATETTTRHSQRAADGSTVGTVTKTERLVHSNDGTQTARTTTVESSFMRRLENGSSSSSTTTTTVQTKSFSSSSSSSSSKKMGSIFDREDQTSSRPGSLAALERRQAEKKKELMKAQSLPKTSASQARKAMIEKLEKEGSAGGPGTPRTAVQRSTSFGVPNANSIKQMLLDWCRAKTRGYEHVDIQNFSSSWSDGMAFCALVHNFFPEAFDYGQLSPQNRRQNFEMAFSSAETHADCPQLLDTEDMVRLREPDWKMLVDCVPLVEVEDMMIMGKKPDPKCVFTYVQSLYNHLRRHELRLRGKNV	>tr|D3Z3Q3|D3Z3Q3_MOUSE Smoothelin OS=Mus musculus OX=10090 GN=Smtn PE=1 SV=1	0	8.325	0	7	3	5	0	3	946	103	8.63	358.46	1.75	2	7	2	3	2	3				Pf00307, Pf12510			Smtn	D3Z3Q3	ENSMUSG00000020439						2	0	7.156	2.84	1.40497e-06	0.000122139	132.56	18.3587	149.4	50.6	61.54	38.71	3	3	78.9	273.1	135.1	45.8	20.8	46.3	139175	264226	374207	66726.1		77498.3	218543	756333	374207	126848	57644.1	128199	1	2	2	1		1	Peak Found	High	High	Peak Found	Not Found	High	Peak Found	High	High	Peak Found	Not Found	High	High	High	1	0		0
FALSE		High	None	-7139304487369494635	779	D3Z3Y3	Single-stranded DNA-binding protein, mitochondrial (Fragment) OS=Mus musculus OX=10090 GN=Ssbp1 PE=1 SV=1	MFRRPVLQVFRQFVRHESEVASSLVLERSLNRVQLLGRVGQDPVMRQVEGKNPVTIFSLATNEMWRSGDSEVYQMG	>tr|D3Z3Y3|D3Z3Y3_MOUSE Single-stranded DNA-binding protein, mitochondrial (Fragment) OS=Mus musculus OX=10090 GN=Ssbp1 PE=1 SV=1	0	16.672	0	39	3	20	0	3	76	8.8	9.94	2776.08	28.11	39	39	10	10	3	3	DNA metabolism;other metabolic processes	mitochondrion	nucleic acid binding activity	Pf00436	[GO:0003697]; GO:0003677; GO:0003676; GO:0097159; GO:1901363; GO:0005488; GO:0003674 [GO:0006260]; GO:0006259; GO:0044260; GO:0090304; GO:0043170; GO:0044237; GO:0006139; GO:0071704; GO:0008152; GO:0009987; GO:0006725; GO:0034641; GO:0044238; GO:0046483; GO:1901360; GO:0008150; GO:0006807 [GO:0042645]; GO:0009295; GO:0043232; GO:0005759; GO:0110165; GO:0043228; GO:0043229; GO:0070013; GO:0005739; GO:0005575; GO:0043226; GO:0005622; GO:0043233; GO:0043231; GO:0005737; GO:0031974; GO:0043227		Ssbp1	D3Z3Y3	ENSMUSG00000029911						42	0	0.87	-0.2	0.750138	0.983543	41.08	22.4213	95.4	104.6	23.94	28.87	3	3	119.2	84.2	77.4	92.3	85.3	141.7	3.93013e+06	1.23724e+06	3.29073e+06	2.12443e+06	2.32591e+06	3.98397e+06	5.06608e+06	3.57927e+06	3.29073e+06	3.9231e+06	3.62639e+06	6.02238e+06	2	1	2	2	2	2	High	High	Peak Found	High	High	High	High	High	Peak Found	High	High	High	High	High	1	0		0
FALSE		High	None	4044550395004906448	635	D3Z439	Eukaryotic translation initiation factor 4 gamma 1 (Fragment) OS=Mus musculus OX=10090 GN=Eif4g1 PE=1 SV=1	MNTPSQPRQGGFRSLQHFYPSRAQPPSSAASRVQSAAPARPGPAPHVYPAGSQVMMIPSQISYSASQGAYYIPGQQYPVQPGAPGFYPGASPTEFGTYAGAYYPAQGVQQFPASVAPAPVLMNQPPQIAPKRERKTIRIRDPNQGGKDITEEIMSGARTASTPTPPQTGGSLEPQPNGESPQVAVIIRPDDRSQGAAIGGRPGLPGPEH	>tr|D3Z439|D3Z439_MOUSE Eukaryotic translation initiation factor 4 gamma 1 (Fragment) OS=Mus musculus OX=10090 GN=Eif4g1 PE=1 SV=1	0	18.156	0	10	1	12	0	1	209	21.9	9.64	2423.96	25.09	10	10	6	6	1	1	protein metabolism;other metabolic processes		nucleic acid binding activity		[GO:0003729]; GO:0003723; GO:0003676; GO:0097159; GO:1901363; GO:0005488; GO:0003674 [GO:0003743]; GO:0008135; GO:0006413; GO:0090079; GO:0006412; GO:0044237; GO:0003676; GO:0045182; GO:0019538; GO:0034645; GO:0043043; GO:0010467; GO:0008152; GO:0009987; GO:0097159; GO:1901363; GO:0003674; GO:0006417; GO:0043170; GO:0044238; GO:1901564; GO:0009059; GO:0044249; GO:0044260; GO:0006518; GO:0043604; GO:1901566; GO:0008150; GO:0005488; GO:0010608; GO:0034248; GO:0051246; GO:2000112; GO:0071704; GO:0006807; GO:1901576; GO:0009058; GO:0043603; GO:0044271; GO:0010468; GO:0051171; GO:0060255; GO:0080090; GO:0010556; GO:0031326; GO:0034641; GO:0019222; GO:0009889; GO:0031323; GO:0050789; GO:0050794; GO:0065007		Eif4g1	D3Z439	ENSMUSG00000045983						54	0	0.573	-0.8	0.458438	0.947519	87.5	20.2395	65.1	134.9	81.59	57.07	3	3	154.7	32.4	53.3	192.4	110.6	56.6	1.1957e+06	112901	531224	1.03847e+06	706734	372969	1.5413e+06	323174	531224	1.91771e+06	1.10189e+06	563799	1	1	1	1	1	1	High	Peak Found	High	High	High	Peak Found	High	Peak Found	High	High	High	Peak Found	High	High	1	0		0
FALSE		High	Master Protein Candidate	3414071111940912668	1037	D3Z442	Mth938 domain-containing protein OS=Mus musculus OX=10090 GN=Aamdc PE=1 SV=1	MQQKRMAGRREISAQLLMASPKIASLSWGQMKVQGSTLTYKDCKVWPGGSRAWDWRETGTEHSPGVQPADVKEVAEKGVQTLVIGRGMSEALKVPPSTVEYLEKQGIDVRVLQTEQAVKEYNALVAQGVRVGGVFHSTC	>tr|D3Z442|D3Z442_MOUSE Mth938 domain-containing protein OS=Mus musculus OX=10090 GN=Aamdc PE=1 SV=1	0	23.159	0	45	5	34	0	5	139	15.2	9.1	3729.23	31.72	45	45	17	17	5	5				Pf04430			Aamdc	D3Z442	ENSMUSG00000035642						1	0	0.66	-0.6	0.641583	0.974481	33.21	22.4539	79.5	120.5	12.42	12.83	3	3	88.9	82.9	69.4	131.1	125.6	102.2	2.83099e+06	1.18828e+06	2.84852e+06	2.91399e+06	3.30704e+06	2.77503e+06	3.64926e+06	3.40138e+06	2.84852e+06	5.38115e+06	5.15612e+06	4.19488e+06	5	5	5	5	5	5	High	High	High	High	High	High	High	High	High	High	High	High	High	High	1	0		0
FALSE		High	Master Protein	-4937610387213580082	636	D3Z456	39S ribosomal protein L3, mitochondrial OS=Mus musculus OX=10090 GN=Mrpl3 PE=1 SV=1	MPGWRLLAQAGARVLGCGARGLGADPGLERRKNILFFVRNLHSKSSTWWDEHLSEENLSFVKQLVSDENKTQLTSKLNPLKDEPWPLHPWEPGSFRVGLIALKLGMMPLWTKDGQKHAVTLLQVQDCHVLKYTPKEDHNGKIAALTVGGKTVSRFYKPDSRLEFYRDLGLPPKQIHKIFHVTDNAVIKPGTPLYAAHFRPGQYVDVTAKTIGKGFQGVMKRWGFKGQPASHGQTKTHRRPGAISTGDIARVWPGTKMPGRMGNQNRTVYGLKVWRVNTKHNIIYVNGSVPGHKNCLVKVCTAVC	>tr|D3Z456|D3Z456_MOUSE 39S ribosomal protein L3, mitochondrial OS=Mus musculus OX=10090 GN=Mrpl3 PE=1 SV=1	0	35.145	0	48	7	20	0	7	304	34	10.05	2148.55	21.48	34	48	10	10	6	7	protein metabolism;other metabolic processes	translational apparatus;other cell component	other molecular function	Pf00297	[GO:0003735]; GO:0005198; GO:0003674 [GO:0005840]; GO:0043232; GO:0043228; GO:0043229; GO:0043226; GO:0005622; GO:0110165; GO:0005575 [GO:0006412]; GO:0019538; GO:0034645; GO:0043043; GO:0010467; GO:0043170; GO:0044238; GO:1901564; GO:0009059; GO:0044249; GO:0044260; GO:0006518; GO:0043604; GO:1901566; GO:0071704; GO:0008152; GO:0006807; GO:1901576; GO:0009058; GO:0044237; GO:0043603; GO:0044271; GO:0008150; GO:0009987; GO:0034641 [GO:1990904]; GO:0032991; GO:0005575		Mrpl3	D3Z456	ENSMUSG00000032563						39	0	0.4	-1.32	0.0696281	0.527112	124.8	21.2218	50.1	149.9	83.31	26.65	3	3	121.9	19.5	48.6	96.6	167.7	145.6	1.6839e+06	61283.6	732970	862448	1.931e+06	1.71278e+06	2.18872e+06	349841	873268	1.73353e+06	3.01068e+06	2.61434e+06	6	3	4	3	7	6	High	Peak Found	High	High	High	High	High	Peak Found	High	High	High	High	High	High	1	0		0
FALSE		High	Master Protein Candidate	-1662342971409565221	634	D3Z494	Aldo-keto reductase family 1, member B10 (aldose reductase) OS=Mus musculus OX=10090 GN=Akr1b10 PE=1 SV=1	MAAFVTLLTGAKMPIVGLGTWKNESEVGEAIQEKIQEKAVKREDLFIVSKLWSTFFEKSLVKKAFQNTLSDLKLDYLDLYLIHWPQGFQSGNVFLPTDDKGSILSSKYTFLDAWEAMEELVDQGLVKALGVSNFNHFQIERLLNKPGLKHKPVTNQVECHPYLTQEKLIQYCHSKGITITAYSPLGSPDRPSAKPEDPLLLEIPKIKEIAAKHKRTAAQVLIRFHIERNVVVIPKSVTPSRIQENIQVFDFQLSEEDMAAILSFNRNWRACGLFAASHNEDFPFHAEY	>tr|D3Z494|D3Z494_MOUSE Aldo-keto reductase family 1, member B10 (aldose reductase) OS=Mus musculus OX=10090 GN=Akr1b10 PE=1 SV=1	0.008	2.267	40	3	1	2	0	1	288	32.7	7.01	142.85	0	3	3	1	1	1	1	other metabolic processes	non-structural extracellular;cytosol;other cytoplasmic organelle	other molecular function	Pf00248	[GO:0001758]; GO:0016620; GO:0016903; GO:0016491; GO:0003824; GO:0003674 [GO:0004032]; GO:0008106; GO:0004033; GO:0016616; GO:0016614; GO:0016491; GO:0003824; GO:0003674 [GO:0004303]; GO:0033764; GO:0016229; GO:0016616; GO:0016491; GO:0016614; GO:0003824; GO:0003674 [GO:0005576]; GO:0110165; GO:0005575 [GO:0005764]; GO:0000323; GO:0005773; GO:0043231; GO:0005737; GO:0043227; GO:0043229; GO:0110165; GO:0005622; GO:0043226; GO:0005575 [GO:0005829]; GO:0110165; GO:0005737; GO:0005575; GO:0005622 [GO:0008106]; GO:0004033; GO:0016616; GO:0016614; GO:0016491; GO:0003824; GO:0003674 [GO:0016616]; GO:0016614; GO:0016491; GO:0003824; GO:0003674 [GO:0045550]; GO:0016491; GO:0003824; GO:0003674 [GO:0047718]; GO:0016616; GO:0016614; GO:0016491; GO:0003824; GO:0003674 [GO:0052650]; GO:0008106; GO:0042572; GO:0004033; GO:0001523; GO:0034308; GO:0042445; GO:0120254; GO:0016616; GO:0016101; GO:0006066; GO:0008152; GO:0010817; GO:0071704; GO:0016614; GO:0006721; GO:0044281; GO:1901615; GO:0008150; GO:0065008; GO:0016491; GO:0006720; GO:0065007; GO:0003824; GO:0044255; GO:0003674; GO:0006629; GO:0044237; GO:0044238; GO:0009987		Akr1b10	D3Z494	ENSMUSG00000061758						53	0	0.803	-0.32	0.932422	0.98456	70.23	15.7354	89.1	110.9	99.46	114.69	3	3	179.4	41.7	29.7	269.9	27.3	52	95602.4	10013.1		100412	12049.2	23614	123235	28661.9	20418.1	185428	18786.3	35696.1	1	1		1	1	1	Peak Found	Peak Found	Not Found	High	Peak Found	Peak Found	Peak Found	Peak Found	Not Found	High	Peak Found	Peak Found	Peak Found	High	1	0		0
FALSE		High	None	-1309289355826186914	1800	D3Z4A4	Peroxiredoxin-2 (Fragment) OS=Mus musculus OX=10090 GN=Prdx2 PE=1 SV=8	MASGNAQIGKSAPDFTATAVVDGAFKEIKLSDYRGKYVVLFFYPLDFTFVCPTEIIAFSDHAEDFRKLGCEVLGVSVDSQFTHLAWINTPRKEGGLGPLNIPLLADVTKSLSQNYGVLKNDEGIAYRGLFIIDAKGVLRQITVNDL	>tr|D3Z4A4|D3Z4A4_MOUSE Peroxiredoxin-2 (Fragment) OS=Mus musculus OX=10090 GN=Prdx2 PE=1 SV=8	0	29.3	0	30	5	46	0	5	146	16	5.53	5784	44.37	30	30	23	23	5	5	other biological processes		other molecular function	Pf00578	[GO:0016209]; GO:0003674; GO:0098869; GO:1990748; GO:0009987; GO:0098754; GO:0097237; GO:0008150; GO:0009636; GO:0070887; GO:0042221; GO:0051716; GO:0050896 [GO:0016491]; GO:0003824; GO:0003674		Prdx2	D3Z4A4	ENSMUSG00000005161	WP4466	Oxidative stress and redox pathway				16	1	0.598	-0.74	0.456487	0.947519	44.69	22.1584	69.8	130.2	3.63	34.11	3	3	72.9	70.7	67.8	172.5	131.9	84.2	1.87436e+06	802922	2.2471e+06	3.09828e+06	2.80654e+06	1.84794e+06	2.41612e+06	2.344e+06	2.2471e+06	5.72147e+06	4.37577e+06	2.79343e+06	5	4	5	5	5	5	High	High	High	High	High	High	High	High	High	High	High	High	High	High	1	0		0
FALSE		High	Master Protein	-8914526573013692879	54	D3Z4I3	RNA-binding protein 24 OS=Mus musculus OX=10090 GN=Rbm24 PE=1 SV=1	MHTTQKDTTYTKIFVGGLPYHTTDASLRKYFEVFGDIEEAVVITDRQTGKSRGYGFVTMADRAAAERACKDPNPIIDGRKANVNLAYLGAKPRIMQPGFAFGVQQLHPALIQRPFGIPAHYVYPQAFVQPGVVIPHVQPTAAAASTTPYIDYTGAAYAQYSAAAAAAAAAAAYDQYPYAASPAAAGYVTTGGYSYAVQQPITAAAPGTAAAAAAAAAAAAAFGQYQPQQLQTDRMQ	>sp|D3Z4I3|RBM24_MOUSE RNA-binding protein 24 OS=Mus musculus OX=10090 GN=Rbm24 PE=1 SV=1	0.007	2.397	38	6	1	2	0	1	236	24.8	8.51	127.11	2.02	6	6	1	1	1	1	RNA metabolism OR transcription;other metabolic processes;stress response;developmental processes;other biological processes	cytosol;nucleus;other cell component	nucleic acid binding activity	Pf00076	[GO:0000381]; GO:0048024; GO:0043484; GO:0050684; GO:0010468; GO:0051252; GO:1903311; GO:0060255; GO:0019219; GO:0019222; GO:0031323; GO:0051171; GO:0080090; GO:0050789; GO:0050794; GO:0065007; GO:0008150 [GO:0003197]; GO:0060485; GO:0007507; GO:0009888; GO:0048513; GO:0072359; GO:0048856; GO:0048731; GO:0032502; GO:0007275; GO:0008150; GO:0032501 [GO:0003730]; GO:0003729; GO:0003723; GO:0003676; GO:0097159; GO:1901363; GO:0005488; GO:0003674 [GO:0005634]; GO:0043231; GO:0043227; GO:0043229; GO:0043226; GO:0005622; GO:0110165; GO:0005575 [GO:0005654]; GO:0110165; GO:0031981; GO:0005575; GO:0070013; GO:0005634; GO:0043233; GO:0043229; GO:0043231; GO:0031974; GO:0043226; GO:0005622; GO:0043227 [GO:0005737]; GO:0110165; GO:0005622; GO:0005575 [GO:0005829]; GO:0110165; GO:0005737; GO:0005575; GO:0005622 [GO:0006397]; GO:0006396; GO:0016071; GO:0016070; GO:0010467; GO:0090304; GO:0043170; GO:0006139; GO:0071704; GO:0006725; GO:0034641; GO:0044238; GO:0046483; GO:1901360; GO:0008152; GO:0044237; GO:0006807; GO:0008150; GO:0009987 [GO:0006974]; GO:0033554; GO:0006950; GO:0051716; GO:0050896; GO:0009987; GO:0008150 [GO:0008380]; GO:0006396; GO:0016070; GO:0010467; GO:0090304; GO:0043170; GO:0006139; GO:0071704; GO:0006725; GO:0034641; GO:0044238; GO:0046483; GO:1901360; GO:0008152; GO:0044237; GO:0006807; GO:0008150; GO:0009987 [GO:0010830]; GO:0051153; GO:0051147; GO:0045595; GO:0050793; GO:0050794; GO:0050789; GO:0065007; GO:0008150 [GO:0010831]; GO:0010830; GO:0051155; GO:0051153; GO:0051149; GO:0051147; GO:0045597; GO:0045595; GO:0048522; GO:0051094; GO:0050793; GO:0050794; GO:0048518; GO:0050789; GO:0065007; GO:0008150 [GO:0030154]; GO:0048869; GO:0009987; GO:0032502; GO:0008150 [GO:0035925]; GO:0003730; GO:0003729; GO:0003723; GO:0003676; GO:0097159; GO:1901363; GO:0005488; GO:0003674 [GO:0043488]; GO:0043487; GO:0061013; GO:0010608; GO:0031329; GO:0051252; GO:0065008; GO:0010468; GO:1903311; GO:0009894; GO:0031323; GO:0019219; GO:0060255; GO:0065007; GO:0019222; GO:0050794; GO:0051171; GO:0080090; GO:0008150; GO:0050789 [GO:0045663]; GO:0045597; GO:0045661; GO:0045595; GO:0048522; GO:0051094; GO:0050793; GO:0050794; GO:0048518; GO:0050789; GO:0065007; GO:0008150 [GO:0048255]; GO:0043488; GO:0043489; GO:1902373; GO:0043487; GO:0061013; GO:1902369; GO:0010628; GO:1903312; GO:0010608; GO:0031329; GO:0051252; GO:0065008; GO:0010468; GO:1903311; GO:0031330; GO:0051253; GO:0010604; GO:0009894; GO:0031323; GO:0019219; GO:0060255; GO:0065007; GO:0009895; GO:0031324; GO:0010605; GO:0045934; GO:0009893; GO:0019222; GO:0050794; GO:0051171; GO:0080090; GO:0008150; GO:0009892; GO:0048523; GO:0051172; GO:0048518; GO:0050789; GO:0048519 [GO:0061157]; GO:0017148; GO:0043488; GO:0050779; GO:0061014; GO:0006417; GO:0010629; GO:0034249; GO:0051248; GO:2000113; GO:0043487; GO:0061013; GO:0031331; GO:0051254; GO:1903313; GO:0010608; GO:0034248; GO:0051246; GO:2000112; GO:0010468; GO:0010605; GO:0051172; GO:0010558; GO:0031327; GO:0031329; GO:0051252; GO:0065008; GO:1903311; GO:0009896; GO:0031325; GO:0010604; GO:0045935; GO:0051171; GO:0060255; GO:0080090; GO:0010556; GO:0031326; GO:0009892; GO:0009890; GO:0031324; GO:0009894; GO:0031323; GO:0019219; GO:0065007; GO:0009893; GO:0048522; GO:0051173; GO:0019222; GO:0009889; GO:0048519; GO:0048523; GO:0050794; GO:0008150; GO:0048518; GO:0050789 [GO:0061158]; GO:0061157; GO:0017148; GO:0043488; GO:0050779; GO:0061014; GO:0006417; GO:0010629; GO:0034249; GO:0051248; GO:2000113; GO:0043487; GO:0061013; GO:0031331; GO:0051254; GO:1903313; GO:0010608; GO:0034248; GO:0051246; GO:2000112; GO:0010468; GO:0010605; GO:0051172; GO:0010558; GO:0031327; GO:0031329; GO:0051252; GO:0065008; GO:1903311; GO:0009896; GO:0031325; GO:0010604; GO:0045935; GO:0051171; GO:0060255; GO:0080090; GO:0010556; GO:0031326; GO:0009892; GO:0009890; GO:0031324; GO:0009894; GO:0031323; GO:0019219; GO:0065007; GO:0009893; GO:0048522; GO:0051173; GO:0019222; GO:0009889; GO:0048519; GO:0048523; GO:0050794; GO:0008150; GO:0048518; GO:0050789 [GO:0097157]; GO:0036002; GO:0003723; GO:0003676; GO:0097159; GO:1901363; GO:0005488; GO:0003674 [GO:1902811]; GO:0010831; GO:1902809; GO:2001016; GO:0010830; GO:0051155; GO:2001014; GO:0045597; GO:0051153; GO:0051149; GO:0045595; GO:0048522; GO:0051094; GO:0051147; GO:0050793; GO:0050794; GO:0048518; GO:0050789; GO:0065007; GO:0008150 [GO:1905870]; GO:0010628; GO:1905868; GO:0010468; GO:0010604; GO:0043488; GO:0060255; GO:0009893; GO:0043487; GO:0061013; GO:0019222; GO:0048518; GO:0010608; GO:0031329; GO:0051252; GO:0065008; GO:1903311; GO:0050789; GO:0009894; GO:0031323; GO:0019219; GO:0065007; GO:0050794; GO:0051171; GO:0080090; GO:0008150 [GO:1990715]; GO:0003729; GO:0003723; GO:0003676; GO:0097159; GO:1901363; GO:0005488; GO:0003674 [GO:1990825]; GO:0003729; GO:0003723; GO:0003676; GO:0097159; GO:1901363; GO:0005488; GO:0003674 [GO:2000738]; GO:0045597; GO:2000736; GO:0045595; GO:0048522; GO:0051094; GO:0050793; GO:0050794; GO:0048518; GO:0050789; GO:0065007; GO:0008150 [GO:2000766]; GO:0017148; GO:2000765; GO:0006417; GO:0010629; GO:0034249; GO:0051248; GO:2000113; GO:0010608; GO:0034248; GO:0051246; GO:2000112; GO:0010468; GO:0010605; GO:0051172; GO:0010558; GO:0031327; GO:0051171; GO:0060255; GO:0080090; GO:0010556; GO:0031326; GO:0009892; GO:0009890; GO:0031324; GO:0019222; GO:0009889; GO:0031323; GO:0048519; GO:0048523; GO:0050789; GO:0050794; GO:0065007; GO:0008150	666794	Rbm24	D3Z4I3; mmu:666794	ENSMUSG00000038132						158	0	0.382	-1.39	0.143717	0.692815	129.43	17.6671	61.7	138.3	126.16	110.71	3	3	1.7	28.6	128.1	42.5	64.1	335			133599	24031.3		231158	1745.51	29819.5	133599	44377.8	66865	349430			1	1		1	Not Found	Not Found	High	Peak Found	Not Found	Peak Found	Not Found	Not Found	High	Peak Found	Not Found	Peak Found	High	Peak Found	1	0		0
FALSE		High	None	-1038141348933449813	318	D3Z4J1	DAZ-associated protein 1 (Fragment) OS=Mus musculus OX=10090 GN=Dazap1 PE=1 SV=1	MGKLFVGGLDWSTTQETLRSYFSQYGEVVDCVIMKDKTTNQSRGFGFVKFKDPNCVGTVLASRPHTLDGRNIDPKPCTPRGMQPERTRPKEGWKGPRSDSSKSNKIFVGGIPHNCGETELREYFKKFGVVTEVVMIYDAEKQRPRGFGFITFEDEQSVDQAVNMHFHDIMG	>tr|D3Z4J1|D3Z4J1_MOUSE DAZ-associated protein 1 (Fragment) OS=Mus musculus OX=10090 GN=Dazap1 PE=1 SV=1	0.002	2.771	11	6	1	2	0	1	171	19.4	8.16	131.93	0	6	6	1	1	1	1			nucleic acid binding activity	Pf00076	[GO:0003723]; GO:0003676; GO:0097159; GO:1901363; GO:0005488; GO:0003674		Dazap1	D3Z4J1	ENSMUSG00000069565						7	0	0.62	-0.69	0.671583	0.982094	18.82	18.8119	78.4	121.6	18.11	17.59	3	3	88.9	80.7	61.7	125.1	143.3	100.3	245123	100293	219288	240915	326835	235806	315972	287082	219288	444888	509579	356456	1	1	1	1	1	1	Peak Found	Peak Found	High	Peak Found	Peak Found	Peak Found	Peak Found	Peak Found	High	Peak Found	Peak Found	Peak Found	High	Peak Found	1	0		0
FALSE		Medium	Master Protein	-8669292862575671383	94	D3Z4J9	Echinoderm microtubule-associated protein-like 1 OS=Mus musculus OX=10090 GN=Eml1 PE=1 SV=1	MEVSDRIASLEQRVQMQEDDIQLLKSALADVVRRLNITEEQQAVLNRKGPTKARPLGQTLPLRTTVNNGTVLPKKPSASLPAPSGARKEVVVPVTKSINRTSSSERVSPGGRRESSGDSKGSRNRTGSTSSSSSGKKNSESKPKEPAFSPALQSPKPQGKRRVTHCKEEGYVKMFLRGRPVTMYMPKDQVDSYSLEAKAELPTKRLKLEWVYGYRGRDCRNNLYLLPTGETVYFIASVVVLYNVEEQLQRHYAGHNDDVKCLAVHPDRITIATGQVAGTSKDGKQLPPHVRIWDSVTLNTLHVIGIGFFDRAVTCIAFSKSNGGGHLCAVDDSNDHVLSVWDWQKEERLADVKCSNEAVFAADFHPTDTNIIVTCGKSHLYFWTLEGNSLNKKQGLFEKQEKPKFVLCVTFSENGDTITGDSSGNILVWGKGTNRISYAVQGAHEGGIFALCMLRDGTLVSGGGKDRRLISWNGNYQKLHKAEIPEQFGPIRTVAEGKGNVILIGTTRNFVLQGTLSGDFTPITQGHTDELWGLAIHASKPQFLTCGHDKHATLWDAVGHRPVWDKIIEDPAQSSGFHPSGSVVAVGTLTGRWFVFDTETKDLVTVHTDGNEQLSVMRYSPDGNFLAIGSHDNCIYIYGVTDNGRKYTRVGKCSGHSSFITHLDWSVNSQFLVSNSGDYEILYWVPSACKQVVSVETTRDIEWATYTCTLGFHVFGVWPEGSDGTDINAVCRAHERKLLCTGDDFGKVHLFSYPCSQFRAPSHIYSGHSSHVTNVDFLCEDSHLISTGGKDTSIMQWRVI	>tr|D3Z4J9|D3Z4J9_MOUSE Echinoderm microtubule-associated protein-like 1 OS=Mus musculus OX=10090 GN=Eml1 PE=1 SV=1	0.017	1.804	93	4	1	1	0	1	800	88.3	7.94		0		4		1		1		cytoskeleton		Pf00400, Pf03451	[GO:0005856]; GO:0043232; GO:0043228; GO:0043229; GO:0043226; GO:0005622; GO:0110165; GO:0005575	68519	Eml1	D3Z4J9	ENSMUSG00000058070						10	0	0.029	-5.12	1e-17	4.34667e-15	148.22	23.22	1.6	198.4	171.33	92.36	3	3	182	1.3	0.1	1.9	256.1	158.7	5061872				5889268	3.76497e+06	6.52494e+06	45577.3	1911.04	66375.1	9.18214e+06	5.69132e+06	1				1	1	High	Not Found	Not Found	Not Found	Peak Found	Peak Found	High	Not Found	Not Found	Not Found	Peak Found	Peak Found	High	Peak Found	1	1	Acetyl [C408]	0		Acetyl [C408]
FALSE		High	Master Protein Candidate	7281789238280130592	1061	D3Z4N0	Pleckstrin homology-like domain family B member 1 OS=Mus musculus OX=10090 GN=Phldb1 PE=1 SV=1	MDPLNRSQLGPGCKTQAVVQKGPLDLIETGQGLKVQTDKPHLVSLGSGRLSTAITLLPLEEGRTVIGSAARDISLQGPGLAPEHCYIENLRGTLTLYPCGNACTIDGLPVRQPTRLTQGCMLCLGQSTFLRFNHPAEAKWMKSMIPAGVRAPGPTYNPGSAESESLVNGNHTAQPATRAPSACASHSSLVSSIEKDLQEIMDSLVLEEPGAAGKKPAATSPLSPMANGGRYLLSPPTSPGAMSVGSSYENTSPAFSPLSSPASSGSCASHSPSGQEPGPSVPPLVPARSSSYHLALQPPQSRPSGSRSSDSPRLGRKGGHERPPSPGLRGLLTDSPAATVLAEARRTTESPRLGGQLPVVAISLSEYPSSGARSQPASIPGSPKFQSPVPAPRNKIGTLQDRPPSPFREPPGTERVLTSSPSRQLVGRTFSDGLAATRTLQPPESPRLGRRGLDSMRELPPLSPSLSRRALSPLPARTAPDPKLSREVAESPRPRRWAAHGTSPEDFSLTLGARGRRTRSPSPTLGESLAPRKGSFSGRLSPAYSLGSLTGASPRQSPRAQRKLSSGDLRVPIPRERKNSITEISDNEDELLEYHRRQRQERLREQEMERLERQRLETILNLCAEYSRADGGPETGELPSIGEATAALALAGRRPSRGLAGAIVVSGRCGEESGGASQRLWESMERSDEENLKEECSSTESTQQEHEDAPGAKHQGEVLAVEEERAQVLGRVEQLKIRVKELEQQLQEAAREAEMERALLQGEREAERASLQKEQRAVDQLQEKLVALETGIQKDRDKEADALETETKLFEDLEFQQLERESRVEEERELAGQGLLRSKAELLRSVSKRKERLAVLDSQAGQIRAQAVQESERLAREKNAALQLLQKEKEKLNVLERRYHSLTGGRPFPKTTSTLKEMEKLLLPAVDLEQWYQELMSGLGTGLAAASPRSSPPPLPAKASRQLQVYRSKMDSDAASPLPRTRSGPLPSSSGSSSSSSQLSVATLGRSPSPKSALLAQNGTSSLPRNLAATLQDIETKRQLALQQKGHQVIEEQRRRLAELKQKAAAEAQCQWDALHGAGPFSAGPSGFPALMHHSILHHLPAGRERGEEGEHAYDTLSLESSDSMETSISTGGNSACSPDNMSSASGLDMGKIEEMEKMLKEAHAEKSRLMESREREMELRRQALEEERRRREQVERRLQSESARRQQLVEKEVKLREKQFSQARPLTRYLPNRKEDFDLKTHIESSGHGVDTCLHVVLSSKVCRGYLIKMGGKIKSWKKRWFVFDRLKRTLSYYVDKHETKLKGVIYFQAIEEVYYDHLRSAAKKRFFHFTMVTKSPNPALTFCVKTHDRLYYMVAPSAEAMRIWMDVIVTGAEGYTQFMN	>tr|D3Z4N0|D3Z4N0_MOUSE Pleckstrin homology-like domain family B member 1 OS=Mus musculus OX=10090 GN=Phldb1 PE=1 SV=1	0.001	4.6	3	2	2	6	0	2	1382	151.4	9	388.45	0	2	2	3	3	2	2				Pf00169			Phldb1	D3Z4N0	ENSMUSG00000048537						1	0	0.316	-1.66	0.0687288	0.523342	80.04	17.9113	54.1	145.9	60.54	33.72	3	3	73.4	58.5	15.9	197.8	96.8	157.6	57475.5	39039.4		204512	118577	199139	140075	111748	30376.2	377665	184878	301029	1	2		2	2	2	Peak Found	Peak Found	Not Found	High	Peak Found	High	Peak Found	Peak Found	Not Found	High	Peak Found	High	Peak Found	High	1	0		0
FALSE		High	None	1943196689511814001	639	D3Z4Q4	Quinone oxidoreductase (Fragment) OS=Mus musculus OX=10090 GN=Cryz PE=1 SV=1	MATGQKLMRAIRVFEFGGPEVLKLQSDVVVPVPQSHQVLIKVHACGVNPVETYIRSGAYSRKPALPYTPGSDVAGIIESVGDKVSAFKKGDRVFCYSTVSGGYAEFALAADDTIYPLPETLNFRQGAALGIPYFTAC	>tr|D3Z4Q4|D3Z4Q4_MOUSE Quinone oxidoreductase (Fragment) OS=Mus musculus OX=10090 GN=Cryz PE=1 SV=1	0	8.986	0	13	1	6	0	1	137	14.7	7.87	637.32	2.79	13	13	3	3	1	1				Pf08240			Cryz	D3Z4Q4	ENSMUSG00000028199						1	0	0.798	-0.32	0.898168	0.983591	76.29	18.8752	104.9	95.1	36.28	69.67	3	3	97.6	95.7	46.5	215.2	86.8	58.2	356644	157449	218783	548830	262066	181265	459728	450688	218783	1.0135e+06	408595	274010	1	1	1	1	1	1	Peak Found	High	Peak Found	High	High	Peak Found	Peak Found	High	Peak Found	High	High	Peak Found	High	High	1	0		0
FALSE		Medium	Master Protein	-4505207460036419717	690	D3Z4U5	Janus kinase and microtubule-interacting protein 1 OS=Mus musculus OX=10090 GN=Jakmip1 PE=1 SV=1	MSKKGRSKGDKPEAETDSVQMANEELRAKLTNIQIEFQQEKSKVGKLRERLQEAKLEREQEQRRHTAYISELKAKLHEEKTKELQALREALIRQHEQEAARTAKIKEGELQRLQATLNVLRDGAADKVKTALLADAREEARRTFDGERQRLQQEILELKAARKQAEEALSNCMQADKAKAADLRAAYQAHQDEVHRIKRECERDIRRLMDEIKGKERVILALEKELGVQTGQTQRLLLQKEALDEQLVQVKEAERHHSSPKRELPPGIGDMAELMGGQDQHMDERDVRRFQLKIAELNSVIRKLEDRNTLLADERNELLKRSRETEVQLKPLVEKNKRMNKKNEELLHSIQRMEEKLKSLTRENVEMKEKLSAQASLKRHTSLNDLSLTRDEQEIEFLRLQVLEQQHVIDDLSLERERLLRSKRHRGKSLKPPKKHVVETFFGFDEESVDSETLSETSYNTDRTDRTPATPEEDLDETTTREEADLRFCQLTREYQALQRAYALLQEQVGGTLDAEREARTREQLQADLLRCQAKIEDLEKLLVEKGQDAAWVEEKQVLMRTNQDLLEKIYRLEMEENQLKSEMQDAKDQNELLEFRVLELEERERRSPAFNLQITTFPENNSSALQLFCHQEGVKGVNISELMKNLDILGDNGNLRNEEQVAVIQAGTVLALCEKWLKQIEGTEAALTQKMMDLEKEKDQFSRQKGYLEQELDYRKEALDQAYLKIQDLEATLYNALQQEPGRRASEALSASQREDLQAAVEKVRRQLLRQSREFDSQILRERMELLQQAQQKIREMEGKLELQRRQLKELEEKFLFLFLFFSLAFILWP	>tr|D3Z4U5|D3Z4U5_MOUSE Janus kinase and microtubule-interacting protein 1 OS=Mus musculus OX=10090 GN=Jakmip1 PE=1 SV=1	0.02	1.733	110	1	1	8	0	1	831	97.2	5.8	553.75	0	1	1	4	4	1	1	other biological processes	other membranes;cytoskeleton;other cell component	signal transduction activity or receptor binding;cytoskeletal activity;nucleic acid binding activity;other molecular function	Pf16034	[GO:0003723]; GO:0003676; GO:0097159; GO:1901363; GO:0005488; GO:0003674 [GO:0008017]; GO:0015631; GO:0008092; GO:0005515; GO:0005488; GO:0003674 [GO:0015630]; GO:0005856; GO:0043232; GO:0043228; GO:0043229; GO:0043226; GO:0005622; GO:0110165; GO:0005575 [GO:0019898]; GO:0110165; GO:0016020; GO:0005575 [GO:0019900]; GO:0019899; GO:0005515; GO:0005488; GO:0003674 [GO:0050811]; GO:0005102; GO:0005515; GO:0005488; GO:0003674 [GO:0050890]; GO:0050877; GO:0003008; GO:0032501; GO:0008150 [GO:1990904]; GO:0032991; GO:0005575		Jakmip1	D3Z4U5	ENSMUSG00000063646						33	0	0.749	-0.42	0.923137	0.984369	17.9	21.2907	91.9	108.1	19.18	17.77	3	3	97.6	97.3	68.3	130.9	114.6	91.2	1.39538e+06	626701	1259087	1.30628e+06	1.35443e+06	1.11215e+06	1.7987e+06	1.7939e+06	1259087	2.41226e+06	2.11173e+06	1.68119e+06	1	1	1	1	1	1	Peak Found	High	High	High	High	Peak Found	Peak Found	High	High	High	High	Peak Found	High	High	1	0		0
FALSE		High	Master Protein	-1315262651216995728	1064	D3Z4W5	RIKEN cDNA 1700074P13 gene (Fragment) OS=Mus musculus OX=10090 GN=1700074P13Rik PE=4 SV=1	MKTFFIFTLLSLAVANTPKAVLKEYNNSEEYLPENFNVPYMVYLQSSPEPCVGTLIDPQWVLTAAHCSLPTKIRLGVYRPNIKNEKEQICNYSFTVVHPNFDAKLLKNDLMLIKLSYPATINMYVGTIAIAMEPMAFNESCFIPTWTWNNYKNLSDPDILTWINEYSLSPSDCLDT	>tr|D3Z4W5|D3Z4W5_MOUSE RIKEN cDNA 1700074P13 gene (Fragment) OS=Mus musculus OX=10090 GN=1700074P13Rik PE=4 SV=1	0.002	2.771	11	4	1	6	0	1	176	20.1	5.06	536.47	4.2	4	4	3	3	1	1	protein metabolism	ER/Golgi;other cell component	other molecular function	Pf00089	[GO:0004252]; GO:0004175; GO:0008236; GO:0008233; GO:0017171; GO:0016787; GO:0140096; GO:0003824; GO:0003674 [GO:0005794]; GO:0043231; GO:0005737; GO:0012505; GO:0043227; GO:0043229; GO:0110165; GO:0005622; GO:0043226; GO:0005575 [GO:0006508]; GO:0019538; GO:0043170; GO:0044238; GO:1901564; GO:0071704; GO:0008152; GO:0006807; GO:0008150 [GO:0030141]; GO:0099503; GO:0012505; GO:0031410; GO:0110165; GO:0097708; GO:0005737; GO:0005575; GO:0031982; GO:0043231; GO:0005622; GO:0043227; GO:0043229; GO:0043226		Prss59	D3Z4W5	ENSMUSG00000029883						34	0	0.313	-1.67	0.0581667	0.483887	43.29	18.948	47.7	152.3	58.39	30.03	3	3	87.8	31.2	38.8	123.8	119.9	198.5	297752	47684.6	169545	293098	336175	573874	383814	136494	169545	541253	524141	867498	1	1	1	1	1	1	Peak Found	Peak Found	High	High	High	Peak Found	Peak Found	Peak Found	High	High	High	Peak Found	High	High	1	0		0
FALSE		High	None	-172280077059358783	1261	D3Z4X1	6-phosphogluconolactonase OS=Mus musculus OX=10090 GN=Pgls PE=1 SV=1	MSIQVQPDGPPSPTHLLSKLPIPDSQVLTINPALPVEDAAEDYARKLRQALQGDAVPVFDLLILGVGPDGHTCSLFPDHPLLQEREKIVAPISDSPKPPPQRVTLTLPVLNAAQSIIFVATGEGKAAVLKRILEDKEGTLPAALVQPRTGALCWFLDEAAARLLSVPFEKHSTL	>tr|D3Z4X1|D3Z4X1_MOUSE 6-phosphogluconolactonase OS=Mus musculus OX=10090 GN=Pgls PE=1 SV=1	0	31.651	0	57	6	32	0	6	174	18.7	5.53	2489.42	44.53	29	57	12	20	4	6	other metabolic processes		other molecular function	Pf01182	[GO:0005975]; GO:0044238; GO:0071704; GO:0008152; GO:0008150 [GO:0006098]; GO:0006740; GO:0051156; GO:0006091; GO:0006739; GO:0006796; GO:0019637; GO:1901135; GO:0044237; GO:0006163; GO:0046496; GO:0006793; GO:0071704; GO:0008152; GO:0009987; GO:0009117; GO:0072521; GO:0019362; GO:0008150; GO:0006753; GO:0006725; GO:0034641; GO:0046483; GO:1901360; GO:1901564; GO:0072524; GO:0055086; GO:0006807; GO:0006139; GO:0044281; GO:0044238 [GO:0017057]; GO:0052689; GO:0016788; GO:0016787; GO:0003824; GO:0003674	66171	Pgls	D3Z4X1	ENSMUSG00000031807	WP63	Pentose phosphate pathway				39	1	0.802	-0.32	0.931043	0.98456	62.89	21.5414	101.1	98.9	27.07	27.35	3	3	100.3	98.6	59.2	149.9	95.5	96.5	1.96922e+06	871862	1.46294e+06	2.05403e+06	1.54879e+06	1.58913e+06	2.5384e+06	2.49566e+06	1.49685e+06	3.79309e+06	2.41477e+06	2.44022e+06	5	5	4	5	5	4	High	High	High	High	High	High	High	High	High	High	High	High	High	High	1	0		1	Carbamidomethyl [C153]
FALSE		High	None	8583264723723684487	1948	D3Z510	Fructose-bisphosphate aldolase (Fragment) OS=Mus musculus OX=10090 GN=Aldoa PE=1 SV=2	MPHPYPALTPEQKKELSDIAHRIVAPGKGILAADESTGSIAKRLQSIGTENTEENRRFYRQLLLTADDRVNPCIGGVILFHETLYQKADDGRPFPQVIKSKGGVVGIKVDKGVVPLAGTNGETTTQGLDGLSERCAQYKKDGADFAKWRCVLKIGEHTPSALAIMENANVLARYASICQQ	>tr|D3Z510|D3Z510_MOUSE Fructose-bisphosphate aldolase (Fragment) OS=Mus musculus OX=10090 GN=Aldoa PE=1 SV=2	0	466.634	0	85	29	857	0	2	180	19.6	8.16	120405	1579.19	72	78	392	465	20	27	other metabolic processes		other molecular function	Pf00274	[GO:0004332]; GO:0016832; GO:0016830; GO:0016829; GO:0003824; GO:0003674 [GO:0006096]; GO:0006090; GO:0006757; GO:0016052; GO:0032787; GO:0006091; GO:0006165; GO:0046031; GO:0046034; GO:0005975; GO:1901575; GO:0019752; GO:0044237; GO:0009117; GO:0009132; GO:0046939; GO:0009150; GO:0009179; GO:0009205; GO:0044238; GO:0071704; GO:0009056; GO:0043436; GO:0008152; GO:0009987; GO:0006753; GO:0016310; GO:0006163; GO:0009259; GO:0009135; GO:0009185; GO:0009144; GO:0009199; GO:0006082; GO:0008150; GO:0006796; GO:0019637; GO:0055086; GO:0072521; GO:0019693; GO:0009141; GO:0044281; GO:0006793; GO:0006139; GO:0006725; GO:0034641; GO:0046483; GO:1901360; GO:1901564; GO:1901135; GO:0006807		Aldoa	D3Z510	ENSMUSG00000030695						58	0	0.987	-0.02	0.498174	0.953512	64.73	27.5233	117.8	82.2	45.17	13.99	3	3	126.5	52.5	144.4	88.2	106.6	81.8	1.24327e+08	2.32658e+07	1.8303e+08	6.04982e+07	8.66654e+07	6.85756e+07	1.60262e+08	6.6597e+07	1.8303e+08	1.1172e+08	1.35123e+08	1.03662e+08	2	2	2	2	2	2	High	High	High	High	High	High	High	High	High	High	High	High	High	High	1	0		1	Carbamidomethyl [C73]
FALSE		High	None	320399038165011411	167	D3Z525	Smoothelin (Fragment) OS=Mus musculus OX=10090 GN=Smtn PE=1 SV=1	MADEALAGLDEGALRKLLEVTADLAERRRIRSAIRELQRQELEREEEALASKRFRAERQDNKENWLHSQQREAEQQAALARLAGRLESMNDVEELTTLLRSAGEYEERKLIRAAIRRVRAQE	>tr|D3Z525|D3Z525_MOUSE Smoothelin (Fragment) OS=Mus musculus OX=10090 GN=Smtn PE=1 SV=1	0.001	3.207	7	8	1	2	0	1	122	14.2	5.73	156.03	0	8	8	1	1	1	1				Pf12510			Smtn	D3Z525	ENSMUSG00000020439						1	0	2.296	1.2	0.0290942	0.295244	99.54	17.3815	121	79	53.02	80.11	3	3	135	212.9	66.5	92.7	4.7	88.2	139175	98837.5	88398.3	66726.1		77498.3	179402	282917	88398.3	123221	6241.27	117150	1	1	1	1		1	Peak Found	Peak Found	Peak Found	Peak Found	Not Found	High	Peak Found	Peak Found	Peak Found	Peak Found	Not Found	High	Peak Found	High	1	0		0
FALSE		High	None	497369616892357719	488	D3Z563	Acyl-CoA-binding protein OS=Mus musculus OX=10090 GN=Dbi PE=1 SV=1	MLFIYSHFKQATVGDVNTDRPGLLDLKGKAKWDSWNKLKGTSKESAMKTYVEKVDELKKKYGI	>tr|D3Z563|D3Z563_MOUSE Acyl-CoA-binding protein OS=Mus musculus OX=10090 GN=Dbi PE=1 SV=1	0	137.089	0	79	12	256	0	12	63	7.2	9.57	32905.1	369.72	79	79	123	133	11	12			other molecular function	Pf00887	[GO:0000062]; GO:0120227; GO:1901567; GO:0032559; GO:0033218; GO:0043168; GO:1901681; GO:0008289; GO:0030554; GO:0032555; GO:0005488; GO:0043167; GO:0017076; GO:0032553; GO:0003674; GO:0000166; GO:0097367; GO:0036094; GO:1901265; GO:0097159; GO:1901363		Dbi	D3Z563	ENSMUSG00000026385						22	0	0.796	-0.33	0.947019	0.987487	82.43	27.3542	108.7	91.3	77.8	59.33	3	3	83.3	191.4	34.7	57.7	70	162.8	1.01223e+08	1.04758e+08	5.42478e+07	4.89226e+07	7.03456e+07	1.68721e+08	1.3048e+08	2.99863e+08	5.43073e+07	9.04107e+07	1.09678e+08	2.55048e+08	14	14	13	13	14	14	High	High	High	High	High	High	High	High	High	High	High	High	High	High	1	1	Acetyl [K27]	0		Acetyl [K27]
FALSE		High	Master Protein Candidate	6403699263293031513	1571	D3Z568	Complex I-SGDH OS=Mus musculus OX=10090 GN=Ndufb5 PE=1 SV=1	MKFYLMLTGIPVIIGITLVNIFIGEAELAEIPEGYIPEHWEYYKHPISRWIARNFYDGPEKNYEKTLAILQIESEKAELRLKEQEVRRLMRARGDGPWYQFPTPEKEFIDHSPKATPDN	>tr|D3Z568|D3Z568_MOUSE Complex I-SGDH OS=Mus musculus OX=10090 GN=Ndufb5 PE=1 SV=1	0	48.211	0	42	6	34	0	6	119	14	5.54	3451.88	59.78	35	42	13	21	4	6		other membranes;mitochondrion		Pf09781	[GO:0005743]; GO:0019866; GO:0031966; GO:0031090; GO:0031967; GO:0005740; GO:0016020; GO:0043227; GO:0031975; GO:0043229; GO:0005739; GO:0110165; GO:0043226; GO:0005622; GO:0043231; GO:0005737; GO:0005575	66046	Ndufb5	D3Z568	ENSMUSG00000027673	WP1248; WP295	Oxidative phosphorylation; Electron transport chain				18	2	1.32	0.4	0.133052	0.677736	120.4	21.7112	105.5	94.5	58.77	40.33	3	3	173.1	88.5	53.2	138.8	79.3	67.2	4.48492e+06	1.03195e+06	1.76827e+06	2.47479e+06	1.66517e+06	1.44664e+06	5.78123e+06	2.9539e+06	1.77476e+06	4.63451e+06	2.6472e+06	2.24237e+06	6	6	5	5	4	5	High	High	High	High	High	High	High	High	High	High	High	High	High	High	1	0		0
FALSE		High	Master Protein	-7111029576264497566	337	D3Z598	Latent-transforming growth factor beta-binding protein 4 OS=Mus musculus OX=10090 GN=Ltbp4 PE=1 SV=1	MAGGAQLLWVSLLVLLAQLGPQPVLGRPRERLRVRFTPAVCGLRCIHGPTGSRCTPTCAPRNATSVDSGAPGGAAPGGPGFRAFLCPLICHNGGVCVKPDRCLCPPDFAGKFCQLHSSGARPPAPAMPGLTRSVYTMPLANHRDDEHGVASMVSVHVEHPQEASVVVHQVERVSGPWEEANPEALARAEAAARAEAAAPYTVLAQSAPREDGYSDASGFGYCFRELRGSECASPLPGLRTQEVCCRGEGLAWGVHDCHPCAEHLRNSNQVSGPNGPCPPGFERVNGSCVDVDECATGGRCQHGECANTRGGYTCVCPDGFLLDSSRSSCISQHVISEAKGPCYRVLHDGGCSLPILRNITKQICCCSRVGKAWGRGCQLCPPYGSEGFREICPAGPGYHYSASDLRYNTRPLNQDPPRVTFNQPRVPPATPRPPTGFLPTRRPEPRPDPGPQPEPRPRPEPRPRPESRPRPEPRPRPEPRPQPESQPRPESRPRPESQPWPEFPLPSIPAWTGPEIPESGPSSSMCQRNPQVCGPGRCVPRPSGYTCACDPGFRLGPQGTRCIDIDECRRVPTPCAPGRCENTPGSFRCVCGTGFQAGPRATECLDVDECRRVPPPCDRGRCENTPGSFLCVCPAGYQAAPHGASCQDVDECTQSPGLCGRGVCENLPGSFRCVCPAGFRGSACEEDVDECAQQPPPCGPGRCDNTAGSFHCACPAGFRSRGPGAPCQDVDECSRSPSPCAYGRCENTEGSFKCVCPTGFQPNAAGSECEDVDECENRLACPGQECVNSPGSFQCRACPVGHHLHRGRCTDVDECSSGTPCGLHGQCTNTKGSFHCSCSTGYRAPSGQPGPCADINECLEGDFCFPHGECLNTDGSFTCTCAPGYRPGPRGASCLDVDECSEEDLCQSGICTNTDGSFECICPPGHRAGPDLASCLDIDECRERGPALCGSQRCENSPGSYRCVRDCDPGYHPGPEGTCDDIDECREYGSAICGAQRCENTPGSYRCTPACDPGYQPTPGGGCQDVDECRNRSFCGAHAMCQNLPGSFQCVCDQGYEGARDGRHCVDVNECETLQGVCGSALCENVEGSFLCVCPNSPEEFDPMTGRCVPPRAPAGTFPGSQPQAPASPSLPARPPAPPPPRRPSPPRQGPVSSGRRECYFDTAAPDACDNILARNVTWQECCCTVGEGWGSGCRIQQCPGTETAEYQSLCPHGRGYLVPSGDLSARRDVDECQLFQDQVCKSGVCVNTAPGYSCYCSNGFYYHAHRLECVDNDECADEEPACEGGRCVNTVGSYHCTCEPPLVLDGSRRRCVSNESQSLDDNLGVCWQEVGPDLVCSRPRLDRQATYTECCCLYGEAWGMDCALCPAQDSDDFEALCNVLRPPAYGPPRPGGFGIPYEYGPDIGPPYQSLPYGPDLYPPPVLPYDPYPPPPGPFARREAPYGAPPFDMPDFEDDGGPYGESETPDPPSRGTGWPYRSRDTRGSFPEPEESSERGSYTGALSEPYEGLEAEECGILDGCPHGRCVRVPEGFTCDCFDGYRLDITRMSCVGEEGEEREG	>tr|D3Z598|D3Z598_MOUSE Latent-transforming growth factor beta-binding protein 4 OS=Mus musculus OX=10090 GN=Ltbp4 PE=1 SV=1	0.001	3.031	7	1	1	4	0	1	1558	166.7	5.11	306.24	0	1	1	2	2	1	1			other molecular function	Pf00683, Pf07645	[GO:0005509]; GO:0046872; GO:0043169; GO:0043167; GO:0005488; GO:0003674		Ltbp4	D3Z598	ENSMUSG00000040488						8	0	0.588	-0.77	0.548689	0.968988	88.9	16.9972	101	99	45.05	117.34	3	3	23.6	58.9	63.9	355.9	57.7	40.1	41558.1	46742.9	145223	437965	84078.3	60319.6	53570	133799	145223	808774	131089	91182.3	1	1	1	1	1	1	Peak Found	Peak Found	High	Peak Found	High	Peak Found	Peak Found	Peak Found	High	Peak Found	High	Peak Found	High	High	1	0		0
FALSE		Medium	Master Protein Candidate	3608860014529749141	952	D3Z5A6	Splicing factor 3A subunit 2 (Fragment) OS=Mus musculus OX=10090 GN=Sf3a2 PE=1 SV=1	MDFQHRPGGKTGSGGVASSSESNRDRRERLRQLALETIDINKDPYFMKNHLGSYECKLCLTLHNNEG	>tr|D3Z5A6|D3Z5A6_MOUSE Splicing factor 3A subunit 2 (Fragment) OS=Mus musculus OX=10090 GN=Sf3a2 PE=1 SV=1	0.041	1.378	236	36	1	1	0	1	67	7.6	8.03		0		36		1		1							Sf3a2	D3Z5A6	ENSMUSG00000020211						0	0																																					Not Found	Not Found	Not Found	High	Not Found	Not Found	Not Found	Not Found	Not Found	High	Not Found	Not Found	Not Found	High	1	1	Acetyl [K10]	0		Acetyl [K10]
FALSE		High	None	-8462331480118172800	969	D3Z5B1	Zinc finger, BED type-containing 5 (Fragment) OS=Mus musculus OX=10090 GN=Zbed5 PE=4 SV=8	MRAAPRRAPAAQPPAAAAPSAVGSPAAAPRQPGLMAQMATTAAGVAVGSAVGHTLGHAITGGFSGGGSAEPAKPDITYQEPQGAQLQNQQSFGPCSLEIKQFLECAQNQSDVKLCEGFNEVLRQCRIANVDHPRPVDHGERNVKRRKYNEGFLQYGFTSTITVGIERPQCVICGVVLSAESMK	>tr|D3Z5B1|D3Z5B1_MOUSE Zinc finger, BED type-containing 5 (Fragment) OS=Mus musculus OX=10090 GN=Zbed5 PE=4 SV=8	0	18.855	0	15	2	6	0	2	183	19.2	8.28		15.99		15		6		2							Chchd2l	D3Z5B1	ENSMUSG00000034173						0	0	1.989	0.99	0.00879825	0.134975	85.4	20.7367	144.3	55.7	44.83	78.68	3	3	120.7	182.8	71.1	143.1	46.6	35.7	1621255	1.10528e+06	1.23001e+06	1.34182e+06	517328	409019	2.08986e+06	3.16379e+06	1.23001e+06	2.47788e+06	806582	618293	1	1	1	1	1	1	High	High	Peak Found	Peak Found	High	High	High	High	Peak Found	Peak Found	High	High	High	High	1	0		0
FALSE		High	None	-1349374636442384413	1461	D3Z5E2	Heat shock cognate 71 kDa protein (Fragment) OS=Mus musculus OX=10090 GN=Hspa8 PE=1 SV=1	MSKGPAVGIDLGTTYSCVGVFQHGKVEIIANDQGNRTTPSYVAFTDTERLIGDAAKNQVAMNPTNTVFDAKRLIGRRFDDAVVQSDMKHWPFMVVNDAGRPKVQVEYKGETKSFYP	>tr|D3Z5E2|D3Z5E2_MOUSE Heat shock cognate 71 kDa protein (Fragment) OS=Mus musculus OX=10090 GN=Hspa8 PE=1 SV=1	0	58.868	0	72	9	63	0	8	116	12.8	8.13	7007.28	64.54	43	72	28	35	5	9	other biological processes		other molecular function	Pf00012	[GO:0005524]; GO:0032559; GO:0035639; GO:0030554; GO:0032555; GO:0043168; GO:1901265; GO:0017076; GO:0032553; GO:0043167; GO:0097159; GO:1901363; GO:0000166; GO:0097367; GO:0005488; GO:0036094; GO:0003674 [GO:0140662]; GO:0044183; GO:0140657; GO:0003674; GO:0006457; GO:0009987; GO:0008150		Hspa8	D3Z5E2	ENSMUSG00000015656						24	0	0.654	-0.61	0.622763	0.974481	65.61	21.9653	101.7	98.3	48.04	54.68	3	3	160.1	69.2	80.4	156.6	77.7	56	3.97071e+06	758529	2.5392e+06	2.68913e+06	1.55536e+06	1.09496e+06	5.11839e+06	2.21144e+06	2.5695e+06	5.00463e+06	2.48529e+06	1.79007e+06	7	5	6	6	6	5	High	High	High	High	High	High	High	High	High	High	High	High	High	High	1	0		0
FALSE		High	None	-6680138545815287698	1232	D3Z5J3	Sorbin and SH3 domain-containing protein 1 OS=Mus musculus OX=10090 GN=Sorbs1 PE=1 SV=1	MSSECDVGSSKAVVNGLASGNHGPDKDMDPTKICTGKGTVTLRASSSYRGTPSSSPVSPQESPKHESKSDEWKLSSSADTNGNAQPSPLAAKGYRSVHPSLSADKPQGATSSSSAPSEVIVVPLYLVNTDRGQGQEGTARTPASLGPLGCVHTVPATTPAASPLTFPTLDDFIPPHLQRRPHHSQPASACGSLSPASQTSPPSPPPPLVPPVPEDLHRGLEPDLPGAVSSTGSPLLNEVSSSHIETDSQDFPPTSRPSSAYPSTTIVNPTIVLLQHNREQQKRLSSLSDPASERRAGEQDPVPTPAELTSPGRASERRAKDASRRVVRSTQDLSDVSTDEVGIPLRNTERSKDWYKTMFKQIHKLNRDTPEENPYFPTYKFPELPEILQNSEEDSSYTPTYQFPASTPSPKSEDDDSDVHSPRYSFSDDTKSPLSVPRSKSEMNYIEGEKVVKRSATLPLPARSSSLKSSPERNDWEPPDKKVDTRKYRAEPKSIYEYQPGKSSVLTNEKMSRDISPEEIDLKNEPWYKFFSELEFGRPPPKKIWDYTPGDCSILPREDRKTNLEKDLSFCQAELEADLEKVETVNKSPSANSPQSSAVSPTPDITSEPPGYIYSSNFHAVKRESDGTPGGLASLENERQIYKSVLEGGDIPLQGLSGLKRPSSSASTKDSESPRHFIPADYLESTEEFIRRRHDDKEMRPARAKFDFKAQTLKELPLQKGDVVYIYRQIDQNWYEGEHHGRVGIFPRTYIELLPPAEKAQPRKLAPVQVLEYGEAIAKFNFNGDTQVEMSFRKGERITLLRQVDENWYEGRIPGTSRQGIFPITYVDVLKRPLVKTPVDYIDLPYSSSPSRSATVSPQQPQAQQRRVTPDRSQPSLDLCSYQALYSYVPQNDDELELRDGDIVDVMEKCDDGWFVGTSRRTRQFGTFPGNYVKPLYL	>tr|D3Z5J3|D3Z5J3_MOUSE Sorbin and SH3 domain-containing protein 1 OS=Mus musculus OX=10090 GN=Sorbs1 PE=1 SV=1	0	152.98	0	33	27	150	0	27	938	103.9	5.94	13514.4	148.15	26	33	62	88	21	27				Pf00018, Pf02208, Pf07653, Pf14604		20411	Sorbs1	D3Z5J3	ENSMUSG00000025006	WP2316; WP6; WP65	PPAR signaling pathway; Integrin-mediated cell adhesion; Insulin signaling				4	3	0.625	-0.68	0.535762	0.968988	55.15	23.8201	72.6	127.4	37.21	17.86	3	3	110.9	71	53.9	141.3	124.6	98.3	9.92754e+06	2.81692e+06	5.96887e+06	8.84182e+06	9.22435e+06	7.48528e+06	1.28249e+07	8.21419e+06	6.23271e+06	1.63353e+07	1.44095e+07	1.13627e+07	26	23	22	26	26	26	High	High	High	High	High	High	High	High	High	High	High	High	High	High	1	0		0
FALSE		High	Master Protein	-2735356192175401759	897	D3Z5K6	Mitochondrial import inner membrane translocase subunit TIM14 OS=Mus musculus OX=10090 GN=Dnajc19 PE=1 SV=1	MSARCRAAEWSHGRYVLQAMKHVEPQVKQVFQSLPKSAFGGGYYRGGFEPKMTKREAALILGVSPTANKGKIRDAHRRIMLLNHPDKGGSPYIAAKINEAKDLLEGQAKK	>tr|D3Z5K6|D3Z5K6_MOUSE Mitochondrial import inner membrane translocase subunit TIM14 OS=Mus musculus OX=10090 GN=Dnajc19 PE=1 SV=1	0	10.368	0	25	2	6	0	2	110	12.2	10.1	682.02	7.63	25	25	3	3	2	2				Pf00226		67713	Dnajc19	D3Z5K6	ENSMUSG00000027679						1	0	2.827	1.5	0.00219358	0.0440066	121.04	19.4463	130.5	69.5	62.37	69.92	3	3	121.4	218.5	55.2	22.5	64.6	117.8	598750	485089	350595	39431	229279	453165	771811	1.38854e+06	350595	143003	410720	748837	2	2	2	1	1	1	Peak Found	High	Peak Found	Peak Found	High	High	Peak Found	High	Peak Found	Peak Found	High	High	High	High	1	0		0
FALSE		High	Master Protein Candidate	6855223667771311739	473	D3Z5M4	Ankyrin-1 OS=Mus musculus OX=10090 GN=Ank1 PE=1 SV=1	MAQAAKQLKKIKDIEAQALQEQKEKEESNRKRRNRSRDRKKKADAATSFLRAARSGNLDKALDHLRNGVDINTCNQNGLNGLHLASKEGHVKMVVELLHKEIILETTTKKGNTALHIAALAGQDEVVRELVNYGANVNAQSQKGFTPLYMAAQENHLEVVKFLLENGANQNVATEDGFTPLAVALQQGHENVVAHLINYGTKGKVRLPALHIAARNDDTRTAAVLLQNDPNPDVLSKTGFTPLHIAAHYENLNVAQLLLNRGASVNFTPQNGITPLHIASRRGNVIMVRLLLDRGAQIETRTKDELTPLHCAARNGHVRISEILLDHGAPIQAKTKNGLSPIHMAAQGDHLDCVRLLLQYNAEIDDITLDHLTPLHVAAHCGHHRVAKVLLDKGAKPNSRALNGFTPLHIACKKNHIRVMELLLKTGASIDAVTESGLTPLHVASFMGHLPIVKNLLQRGASPNVSNVKVETPLHMAARAGHTEVAKYLLQNKAKANAKAKDDQTPLHCAARIGHTGMVKLLLENGASPNLATTAGHTPLHTAAREGHVDTALALLEKEASQACMTKKGFTPLHVAAKYGKVRLAELLLEHDAHPNAAGKNGLTPLHVAVHHNNLDIVKLLLPRGGSPHSPAWNGYTPLHIAAKQNQIEVARSLLQYGGSANAESVQGVTPLHLAAQEGHTEMVALLLSKQANGNLGNKSGLTPLHLVSQEGHVPVADVLIKHGVTVDATTRMGYTPLHVASHYGNIKLVKFLLQHQADVNAKTKLGYSPLHQAAQQGHTDIVTLLLKNGASPNEVSSNGTTPLAIAKRLGYISVTDVLKVVTDETSVVLVSDKHRMSYPETVDEILDVSEDEGTAHISIMGDELVGSKAERRDSRDVGEEKELLDFVPKLDQVVESPAIPRIPCVTPETVVIRSEDQEQASKEYDEDSLIPSSPATETSDNISPVASPVHTGFLVSFMVDARGGSMRGSRHNGLRVVIPPRTCAAPTRITCRLVKPQKLNTPPPLAEEEGLASRIIALGPTGAQFLSPVIVEIPHFASHGRGDRELVVLRSENGSVWKEHKSRYGESYLDQILNGMDEELGSLEELEKKRVCRIITTDFPLYFVIMSRLCQDYDTIGPEGGSLRSKLVPLVQATFPENAVTKKVKLALQAQPVPDELVTKLLGNQATFSPIVTVEPRRRKFHRPIGLRIPLPPSWTDNPRDSGEGDTTSLRLLCSVIGGTDQAQWEDITGTTKLIYANECANFTTNVSARFWLSDCPRTAEAVHFATLLYKELTAVPYMAKFVIFAKMNDAREGRLRCYCMTDDKVDKTLEQHENFVEVARSRDIEVLEGMPLFAELSGNLVPVKKAAQQRSFHFQSFRENRLAIPVKVRDSSREPGGFLSFLRKTMKYEDTQHILCHLNITMPPCTKGSGAEDRRRTLTPLTLRYSILSESRLGFTSDTDRVEMRMAVIREHLGLSWAELARELQFSVEDINRIRVENPNSLLDQSTALLTLWVDREGENAKMENLYTALRNIDRSEIVNMLEGSGRQSRNLKPERRHGDREYSLSPSQVNGYSSLQDELLSPASLQYALPSPLCADQYWNEVAVIDAIPLAATEHDTMLEMSDMQVWSAGLTPSLVTAEDSSLECSKAEDSDAIPEWKLEGAHSEDTQGPELGSQDLVEDDTVDSDATNGLADLLGQEEGQRSEKKRQEVSGTEQDTETEVSLVSGQQRVHARITDSPSVRQVLDRSQARTLDWDKQGSTAVHPQEATQSSWQEEVTQGPHSFQRRITTIQGPEPGALQEYEQVLVSTREHVQRGPPETGSPKAGKEPSLWAPESAFSQEVQGDELQNIPGEQVTEEQFTDEQGNIVTKKIIRKVVRQVDSSGAIDTQQHEEDHTSTPKP	>tr|D3Z5M4|D3Z5M4_MOUSE Ankyrin-1 OS=Mus musculus OX=10090 GN=Ank1 PE=1 SV=1	0	63.548	0	8	9	38	0	8	1883	206.8	6.64	3625.32	78.62	4	8	14	24	6	9	signal transduction;other biological processes	other membranes;cytoskeleton		Pf00531, Pf00791, Pf12796, Pf17809	[GO:0005856]; GO:0043232; GO:0043228; GO:0043229; GO:0043226; GO:0005622; GO:0110165; GO:0005575 [GO:0007165]; GO:0009987; GO:0050794; GO:0007154; GO:0023052; GO:0051716; GO:0008150; GO:0050789; GO:0050896; GO:0065007 [GO:0016020]; GO:0110165; GO:0005575 [GO:0051179]; GO:0008150	11733	Ank1	D3Z5M4	ENSMUSG00000031543						24	0	0.702	-0.51	0.743839	0.983543	60.05	21.7094	108.2	91.8	31	22.1	3	3	63	112.1	118.5	95.2	127.4	83.9	1.59335e+06	1.30714e+06	3.95591e+06	1.67344e+06	2.71636e+06	1.83579e+06	2.12429e+06	3.77716e+06	3.9937e+06	3.20767e+06	4.29365e+06	2.82727e+06	6	7	7	6	7	7	High	High	High	High	High	High	High	High	High	High	High	High	High	High	1	0		0
FALSE		High	Master Protein	-1040644251110400031	1092	D3Z5N2	Stathmin OS=Mus musculus OX=10090 GN=Stmn1 PE=1 SV=1	MASSDIQVKELEKRASGQAFELILSPRSKESVPDFPLSPPKKKDLSLEEIQKKLEAAEERRKSHEAEVLKQLAEKREHEKEVLQKAIEENNNFSKMAEEKLTHKMEANKENREAQMAAKLERLREKFLPGQARGRGAEEQRIQRPRG	>tr|D3Z5N2|D3Z5N2_MOUSE Stathmin OS=Mus musculus OX=10090 GN=Stmn1 PE=1 SV=1	0	7.433	0	16	2	14	0	2	147	17	9.09	1341.11	5.72	16	16	7	7	2	2	other biological processes			Pf00836	[GO:0031110]; GO:0070507; GO:0032886; GO:0051493; GO:0050794; GO:0033043; GO:0050789; GO:0051128; GO:0065007; GO:0008150		Stmn1	D3Z5N2	ENSMUSG00000028832	WP4398	PDGFR-alpha and STMN1 cooperate to exacerbate cytotoxic effects of vinblastine				11	1	1.925	0.94	0.0601664	0.492294	94.85	17.8372	114.5	85.5	104.38	54.69	3	3	58.8	313.7	54.3	35.4	43.9	93.9	149015	404825	147488	69168.4	85152.7	229357	217219	1.15879e+06	200487	130764	162335	346708	1	2	1	1	1	2	High	High	High	High	High	High	High	High	High	High	High	High	High	High	1	0		0
FALSE		High	Master Protein	-3641044044200101933	802	D3Z5N5	1-phosphatidylinositol-3-phosphate 5-kinase OS=Mus musculus OX=10090 GN=Pikfyve PE=1 SV=2	MATDDKSSPTLDSANDLPRSPASPSHLTHFKPLTPDQDEPPFKSAYSSFVNLFRFNKERGEGGQGEQQSPSSSWASPQIPSRTQSVRSPVPYKKQLNEELHRRSSVLENTLPHPQESTDSRRKAEPACGGHDPRTAVQLRSLSTVLKRLKEIMEGKSQDSDLKQYWMPDSQCKECYDCSEKFTTFRRRHHCRLCGQIFCSRCCNQEIPGKFMGYTGDLRACTYCRKIALSYAHSTDSNSIGEDLNALSDSTCSVSILDPSEPRTPVGSRKASRNIFLEDDLAWQSLIHPDSSNSALSTRLVSVQEDAGKSPARNRSASITNLSLDRSGSPMVPSYETSVSPQANRNYIRTETTEDERKILLDSAQLKDLWKKICHHTSGMEFQDHRYWLRTHPNCIVGKELVNWLIRNGHIATRAQAIAIGQAMVDGRWLDCVSHHDQLFRDEYALYRPLQSTEFSETPSPDSDSVNSVEGHSEPSWFKDIKFDDSDTEQIAEEGDDNLAKYLVSDTGGQQLSISDAFIKESLFNRRVEEKSKELPFTPLGWHHNNLELLREENEEKQAMERLLSANHNHMMALLQQLLQNESLSSSWRDIIVSLVCQVVQTVRPDVKHQDDDMDIRQFVHIKKIPGGKKFDSVVVNGFVCTKNIAHKKMNSCIKNPKILLLKCSIEYLYREETKFTCIDPIVLQEREFLKNYVQRIVDVRPTLVLVEKTVSRIAQDMLLEHGITLVINVKSQVLERISRMTQGDLVVSMDQLLTKPHLGTCHKFYMQIFQLPNEQTKTLMFFEGCPQHLGCTIKLRGGSDYELARVKEILIFMICVAYHSQLEISFLMDEFAMPPTLMQSPSFHLLTEGRGEEGASQEQVSGSSLPQDPECPREALSSEDSTLLESRTVLEKGELDNKSIPQAVASLKHQDYTTPTCPAGIPCALFALVPESLLPLHMDQQDAVGNEQPETSQQTDEQQDPKSQMKAFRDPLQDDTGMYVTEEVTSSEDQRKTYALTFKQELKDVILCISPVITFREPFLLTEKGMRCSTRDYFPEQIYWSPLLNKEVKEMESRRKKQLLRDLSGLQGMNGSVQAKSIQVLPSHELVSTRIAEHLGDSQTLGRMLADYRARGGRIQSKHLDPFVHSKDASCTSGGKSGNKTESDEERGLIPSDVIWPTKVDCLNPANHQRLCVLFSSSSAQSSNAPSACVSPWIVTMEFYGKNDLTLGIFLERYCFRSSYQCPSMFCDTPMVHHIRRFVHGQGCVQIILKELDSPVPGYQHTILTYSWCRICKQVTPVVALSNESWSMSFAKYLELRFYGHQYTRRANAEPCGHSIHHDYHQYFSYNQMVASFSYSPIRLLEVCVPLPKIFIKRQAPLKVSLLQDLKDFFQKVSQVYLAVDERLASLKTDTFSKTREEKMEDIFAQKEMEEGEFKNWTEKMQARLMSSSVDTPQQLQSIFESLIAKKQSLCEVLQAWNSRLQDLFQQEKGRKRPSVPPSPGRLRQGEESKINAMDTSPRNISPGLHNGEKEDRFLTTLSSQSSTSSTHLQLPTPPEALAEQVVGGPTDLDSASGSEDVFDGHLLGSTDSQVKEKSTMKAIFANLLPGNSYNPIPFPFDPDKHYLMYEHERVPIAVCEKEPSSIIAFALSCKEYRNALEELSKATLRNSAEEGLPANSALDNRPKSSSPIRLPEISGGQTNRTVEAEPQPTKKASGMLSFFRGTAGKSPDLSSQKRETLRGADSAYYQVGQAGKEGLESQGLEPQDEVDGGDTQKKQLTNPHVELQFSDANAKFYCRLYYAGEFHKMREVILGSSEEEFIRSLSHSSPWQARGGKSGAAFYATEDDRFILKQMPRLEVQSFLDFAPHYFNYITNAVQQKRPTALAKILGVYRIGYKNSQNNTEKKLDLLVMENLFYGRKMAQVFDLKGSLRNRNVKTDTGKESCDVVLLDENLLKMVRDNPLYIRSHSKSVLRTSIHSDAHFLSSHLIIDYSLLVGRDDTSNELVVGIIDYIRTFTWDKKLEMVVKSTGILGGQGKMPTVVSPELYRTRFCEAMDKYFLMVPDHWTGLDLNC	>tr|D3Z5N5|D3Z5N5_MOUSE 1-phosphatidylinositol-3-phosphate 5-kinase OS=Mus musculus OX=10090 GN=Pikfyve PE=1 SV=2	0.001	4.958	3	2	2	4	1	2	2052	231.9	6.64	185.95	0	1	1	1	3	1	1	other metabolic processes;signal transduction		kinase activity;other molecular function	Pf00118, Pf00610, Pf01363, Pf01504	[GO:0000285]; GO:0016307; GO:0016301; GO:0016773; GO:0046854; GO:0016772; GO:0006661; GO:0016740; GO:0046474; GO:0046488; GO:0003824; GO:0006650; GO:0008654; GO:0045017; GO:0003674; GO:0006644; GO:0046486; GO:0008610; GO:0090407; GO:0044249; GO:0006796; GO:0019637; GO:0044255; GO:0006629; GO:1901576; GO:0009058; GO:0044237; GO:0006793; GO:0071704; GO:0044238; GO:0008152; GO:0009987; GO:0008150 [GO:0005524]; GO:0032559; GO:0035639; GO:0030554; GO:0032555; GO:0043168; GO:1901265; GO:0017076; GO:0032553; GO:0043167; GO:0097159; GO:1901363; GO:0000166; GO:0097367; GO:0005488; GO:0036094; GO:0003674 [GO:0016310]; GO:0006796; GO:0006793; GO:0044237; GO:0008152; GO:0009987; GO:0008150 [GO:0035556]; GO:0007165; GO:0009987; GO:0050794; GO:0007154; GO:0023052; GO:0051716; GO:0008150; GO:0050789; GO:0050896; GO:0065007 [GO:0046872]; GO:0043169; GO:0043167; GO:0005488; GO:0003674	18711	Pikfyve	D3Z5N5	ENSMUSG00000025949						65	0	0.511	-0.97	0.29765	0.880827	109.2	20.4175	72.9	127.1	66.44	44.63	3	3	69.6	30.8	133.2	177.1	121.2	68.1	573809	108527	1.41676e+06	1.01982e+06	826648	479086	739661	327363	1.41676e+06	1.88326e+06	1.28885e+06	724210	2	1	2	2	2	2	Peak Found	Peak Found	High	Peak Found	High	Peak Found	Peak Found	Peak Found	High	Peak Found	High	Peak Found	High	High	1	0		1	Carbamidomethyl [C597]
FALSE		High	Master Protein Candidate	-3506308808657505898	65	D3Z5Q2	SUN domain-containing protein 1 (Fragment) OS=Mus musculus OX=10090 GN=Sun1 PE=1 SV=1	MDFSRLHTYTPPQCVPENTGYTYALSSSYSSDALDFETEHKLEPVFDSPRMSRRSLRLVTTASYSSGDSQAIDSHISTSRATPAKGRETRTVKQRRSASKPAFSINHLSGKGLSSSTSHDSSCSLRSATVLRHPVLDESLIREQTKVDHFWGLDDDGD	>tr|D3Z5Q2|D3Z5Q2_MOUSE SUN domain-containing protein 1 (Fragment) OS=Mus musculus OX=10090 GN=Sun1 PE=1 SV=1	0	8.031	0	15	1	3	0	1	158	17.5	7.18		4.74		15		3		1		other membranes;nucleus		Pf09387	[GO:0034993]; GO:0106094; GO:0034992; GO:0106083; GO:0110165; GO:0005635; GO:0098796; GO:0140513; GO:0005575; GO:0031967; GO:0005634; GO:0012505; GO:0032991; GO:0016020; GO:0031975; GO:0043227; GO:0043229; GO:0043231; GO:0043226; GO:0005622		Sun1	D3Z5Q2	ENSMUSG00000036817						21	0																																					High	Not Found	Not Found	High	High	Not Found	High	Not Found	Not Found	High	High	Not Found	High	High	1	0		0
FALSE		High	None	5292229464196741067	401	D3Z5R8	40S ribosomal protein S19 (Fragment) OS=Mus musculus OX=10090 GN=Rps19 PE=1 SV=8	MLRLWGGLATSRVGVDLDPRQGFAPSLTSACLSLPQMPGVTVKDVNQQEFVRALAAFLKKSGKLKVPEWVDTVKLAKHKELAPYDENWFYTRAASTARHLYLRGGAGVGSMTKIYGGRQRNGVRPSHFSRGSKSVARRVLQALEGLKMVEKDQDGGRKLTPQGQRDLDRIAGQVRG	>tr|D3Z5R8|D3Z5R8_MOUSE 40S ribosomal protein S19 (Fragment) OS=Mus musculus OX=10090 GN=Rps19 PE=1 SV=8	0	98.043	0	45	12	164	0	12	176	19.4	10.45	21173.8	219.84	42	45	80	84	11	12	protein metabolism;other metabolic processes	translational apparatus;other cell component	other molecular function	Pf01090	[GO:0003735]; GO:0005198; GO:0003674 [GO:0005840]; GO:0043232; GO:0043228; GO:0043229; GO:0043226; GO:0005622; GO:0110165; GO:0005575 [GO:0006412]; GO:0019538; GO:0034645; GO:0043043; GO:0010467; GO:0043170; GO:0044238; GO:1901564; GO:0009059; GO:0044249; GO:0044260; GO:0006518; GO:0043604; GO:1901566; GO:0071704; GO:0008152; GO:0006807; GO:1901576; GO:0009058; GO:0044237; GO:0043603; GO:0044271; GO:0008150; GO:0009987; GO:0034641 [GO:1990904]; GO:0032991; GO:0005575		Rps19	D3Z5R8	ENSMUSG00000040952						39	0	1.213	0.28	0.206981	0.797352	87.84	25.3021	129.2	70.8	49.15	37.4	3	3	139.4	134.7	46.2	72.4	73.8	133.5	4.74771e+07	2.0653e+07	2.02282e+07	1.71747e+07	2.07174e+07	3.87054e+07	6.11997e+07	5.91308e+07	2.02979e+07	3.18111e+07	3.23908e+07	5.86165e+07	13	12	11	10	11	11	High	High	High	High	High	High	High	High	High	High	High	High	High	High	1	0		0
FALSE		High	Master Protein Candidate	6474055193546019763	737	D3Z5R9	Cytoplasmic polyadenylation element-binding protein 3 OS=Mus musculus OX=10090 GN=Cpeb3 PE=1 SV=1	MQDDLLMDKSKTQPQSQQQQRQQQQQQQQLQPEPGAAEAPSTPLSSEIPKPEDSSAVPALSPASAPPAPNGPDKMQMESPLLPGLSFHQPPQQPPPPQEPTAPGASLSPSFGSTWSTGTTNAVEDSFFQGITPVNGTMLFQNFPHHVNPVFGGTFSPQIGLAQTQHHQQPPPPAPQPPQPAQPPQAQPSQQRRSPASPSQAPYAQRSAAAYGHQPIMTSKPSSSSAVAAAAAAAAASSASSSWNTHQSVNAAWSAPSNPWGGLQAGRDPRRAVGVGVGVGVGVPSPLNPISPLKKPFSSNVIAPPKFPRAAPLTSKSWMEDNAFRTDNGNNLLPFQDRSRPYDTFNLHSLENSLMDMIRTDHEPLKGKHYPPSGPPMSFADIMWRNHFAGRMGINFHHPGTDNIMALNNAFLDDSHGDQALSSGLSSPTRCQNGERVERYSRKVFVGGLPPDIDEDEITASFRRFGPLVVDWPHKAESKSYFPPKGYAFLLFQEESSVQALIDACLEEDGKLYLCVSSPTIKDKPVQIRPWNLSDSDFVMDGSQPLDPRKTIFVGGVPRPLRAVELAMIMDRLYGGVCYAGIDTDPELKYPKGAGRVAFSNQQSYIAAISARFVQLQHNDIDKRVEVKPYVLDDQMCDECQGTRCGGKFAPFFCANVTCLQYYCEYCWASIHSRAGREFHKPLVKEGGDRPRHVPFRWS	>tr|D3Z5R9|D3Z5R9_MOUSE Cytoplasmic polyadenylation element-binding protein 3 OS=Mus musculus OX=10090 GN=Cpeb3 PE=1 SV=1	0.001	3.9	5	2	1	4	0	1	699	76.2	7.03	389.22	1.66	2	2	2	2	1	1	other biological processes		nucleic acid binding activity;other molecular function	Pf16366, Pf16367	[GO:0003730]; GO:0003729; GO:0003723; GO:0003676; GO:0097159; GO:1901363; GO:0005488; GO:0003674 [GO:0045182]; GO:0003674; GO:0006417; GO:0010608; GO:0034248; GO:0051246; GO:2000112; GO:0010468; GO:0051171; GO:0060255; GO:0080090; GO:0010556; GO:0031326; GO:0019222; GO:0009889; GO:0031323; GO:0050789; GO:0050794; GO:0065007; GO:0008150		Cpeb3	D3Z5R9	ENSMUSG00000039652						29	0	0.582	-0.78	0.632753	0.974481	9.21	16.0107	73.7	126.3	14.42	18.16	3	3	64.7	68.4	84.4	154	117.3	111.2	30187	14360.3		50118.1	45204.4	44218.6	38912.2	41105.5	50726	92551.3	70479.6	66843	1	1		1	1	1	High	Peak Found	Not Found	High	Peak Found	Peak Found	High	Peak Found	Not Found	High	Peak Found	Peak Found	High	High	1	0		0
FALSE		High	None	-5738930585449464582	511	D3Z5S0	Mitochondrial pyruvate carrier OS=Mus musculus OX=10090 GN=Mpc1 PE=1 SV=1	MRHFWGPVANWGLPIAAINDMKKSPEIISGRMTFALCCYSLTFMRFAYKVQPRNWLLFACHVTNEVAQLIQGGRLINYEMSKRPSA	>tr|D3Z5S0|D3Z5S0_MOUSE Mitochondrial pyruvate carrier OS=Mus musculus OX=10090 GN=Mpc1 PE=1 SV=1	0	16.913	0	49	4	26	0	4	86	9.9	9.66	2371.72	24.85	24	49	12	14	3	4	transport	other membranes;mitochondrion		Pf03650	[GO:0005743]; GO:0019866; GO:0031966; GO:0031090; GO:0031967; GO:0005740; GO:0016020; GO:0043227; GO:0031975; GO:0043229; GO:0005739; GO:0110165; GO:0043226; GO:0005622; GO:0043231; GO:0005737; GO:0005575 [GO:0006850]; GO:1901475; GO:1990542; GO:0006848; GO:1905039; GO:0055085; GO:0015718; GO:0046942; GO:1903825; GO:0006810; GO:0009987; GO:0015711; GO:0015849; GO:0051234; GO:0008150; GO:0071702; GO:0051179	55951	Mpc1	D3Z5S0	ENSMUSG00000023861	WP157	Glycolysis and gluconeogenesis				35	1	1.122	0.17	0.298949	0.880827	48.4	22.6446	113.8	86.2	26.49	13.93	3	3	124.4	121.7	74.2	92.3	80.7	106.6	5.02687e+06	2.1907e+06	3.86132e+06	2.60236e+06	2.69561e+06	3.67283e+06	6.47982e+06	6.33904e+06	3.86132e+06	4.80568e+06	4.20281e+06	5.55203e+06	4	3	4	4	4	4	High	High	High	High	High	High	High	High	High	High	High	High	High	High	1	0		0
FALSE		Medium	Master Protein	-6559550735288553275	419	D3Z5T4	Rho GTPase-activating protein 24 OS=Mus musculus OX=10090 GN=Arhgap24 PE=1 SV=1	MMPEDRNSGGRPSGALASTPFIPKTTYRRIKRCFSFRKGIFGQKLEDTVRYEKRYGNRLAPMLVEQCVDFIRQRGLKEEGLFRLPGQANLVKELQDAFDCGEKPSFDSNTDVHTVASLLKLYLRELPEPVVPYAKYEDFLSCATLLSKEEEAGVKELMKQVKSLPVVNYNLLKYICRFLDEVQSYSGVNKMSAQNLATVFGPNILRPKVEDPLTIMEGTVVVQQLMSVMISKHDRLFPKDTEPQSKPQDGPNSNNNDGHKKATMGQLQNKENNNTKESPVRRCSWDKPESPQRSSVDNGSPTALSGSKTNSPRNSIHKLDISRSPPLMVKKNPAFNKGSGIVTNGSFSSSNAEGVEKPQTTPNGSLQARRTSSLKSSGTKMGTHSVQNGTVRMGILNTDTLGNSLNGRSMSWLPNGYVTLRDNKQKEPAGESGQHNRLSTYDNVHQQFSSMSLDDKHSVDSATWSTSSCEISLPENSNSCRSSTTTCPEQDFYVGNFEDPVLDGPPQDDLSHPGDYENKSDRRSVGGRSSRATSSSDNSETFVGNTSSNHSALHSLVSSLKQEMTKQKIEYESRIKSLEQRNLTLETEMLSLHDELDQERKKFTMIEIKMRNAERAKEDAEKRNDMLQKEMEQFFSTFGDLTVEPRRSERGNTIWIQ	>tr|D3Z5T4|D3Z5T4_MOUSE Rho GTPase-activating protein 24 OS=Mus musculus OX=10090 GN=Arhgap24 PE=1 SV=1	0.033	1.496	189	2	1	1	0	1	657	73.5	8.16	133.02		2		1		1		signal transduction			Pf00620	[GO:0007165]; GO:0009987; GO:0050794; GO:0007154; GO:0023052; GO:0051716; GO:0008150; GO:0050789; GO:0050896; GO:0065007	231532	Arhgap24	D3Z5T4	ENSMUSG00000057315						11	0																																					Not Found	Not Found	Not Found	Not Found	High	Not Found	Not Found	Not Found	Not Found	Not Found	High	Not Found	Not Found	High	1	0		0
FALSE		High	None	-7461680211276102245	538	D3Z5X0	3'(2'),5'-bisphosphate nucleotidase 1 (Fragment) OS=Mus musculus OX=10090 GN=Bpnt1 PE=1 SV=1	MASSHTVLMRLVASAYSIAQKAGTIVRCVIAEGDLGIVQKTSATDLQTKADRLVQMSICSSLARKFPKLTIIGEEDLPPGEVD	>tr|D3Z5X0|D3Z5X0_MOUSE 3'(2'),5'-bisphosphate nucleotidase 1 (Fragment) OS=Mus musculus OX=10090 GN=Bpnt1 PE=1 SV=1	0.001	3.359	5	13	1	4	0	1	83	8.8	7.12	335.62	1.65	13	13	2	2	1	1	other metabolic processes			Pf00459	[GO:0046855]; GO:0046838; GO:0071545; GO:0016311; GO:0044262; GO:0043647; GO:0046174; GO:0046434; GO:0006796; GO:0005975; GO:0044237; GO:0019637; GO:0019751; GO:0046164; GO:1901575; GO:0006793; GO:0044238; GO:0071704; GO:0008152; GO:0009987; GO:0006066; GO:0044282; GO:1901616; GO:0009056; GO:0008150; GO:0044281; GO:1901615		Bpnt1	D3Z5X0	ENSMUSG00000026617						28	0	0.726	-0.46	0.846549	0.983543	42.97	16.8878	88.6	111.4	45.8	61.4	3	3	120.5	69.7	49.5	204.5	87.7	68.2	88274.5	22989	46733.6	104612	53102.4		113789	65804.7	46733.6	193183	82793.6	64385	1	1	1	1	1		High	Peak Found	Peak Found	High	Peak Found	Not Found	High	Peak Found	Peak Found	High	Peak Found	Not Found	High	High	1	0		0
FALSE		High	None	-3166468184206845915	1030	D3Z5Y0	Endothelial cell-selective adhesion molecule (Fragment) OS=Mus musculus OX=10090 GN=Esam PE=1 SV=1	MELHVPPGLNKLEAVEGEEVVLPAWYTMAREESWSHPREVPILIWFLEQEGKEPNQVLSYINGVMTNKPGTALVHSISSRNVSLRLGALQEGDSGTYRCSVNVQNDEGKSIGHSIKSIELKVLVPPAPPSCSLQGVPYVGTNVTLNCKSPRSKPTAQYQWERLAPSSQVFFGPALDAVRGSLKLTNLSIAMSGVYVCKAQNRVGFAKCNVTLDVMTGSKAAVVAGAVVGTFVGLVLIAGLVLLYQRRSKTLE	>tr|D3Z5Y0|D3Z5Y0_MOUSE Endothelial cell-selective adhesion molecule (Fragment) OS=Mus musculus OX=10090 GN=Esam PE=1 SV=1	0	7.874	0	5	1	6	0	1	252	27.2	8.53	891.86	6.54	5	5	3	3	1	1	cell adhesion	other membranes		Pf07686, Pf13927	[GO:0016020]; GO:0110165; GO:0005575 [GO:0098609]; GO:0007155; GO:0009987; GO:0008150		Esam	D3Z5Y0	ENSMUSG00000001946						9	0	0.738	-0.44	0.885858	0.983543	76.61	18.0418	109.4	90.6	60.89	52.77	3	3	104.5	132.2	28.3	179	86.5	69.5	215236	122572	75157.5	257274	147271	122029	277448	350857	75157.5	475098	229615	184465	1	1	1	1	1	1	High	High	Peak Found	High	Peak Found	Peak Found	High	High	Peak Found	High	Peak Found	Peak Found	High	High	1	0		0
FALSE		High	Master Protein Candidate	3122824757837214183	1233	D3Z603	28S ribosomal protein S18a, mitochondrial OS=Mus musculus OX=10090 GN=Mrps18a PE=1 SV=1	MAALRALVSGCGRQLQAFLAGPAATGWLWLPARGLREVVKIQEGKTTVIEGRITETPKATPDPPNPSGQCPICRWNLKHKYTYEDVLLLSQFIRPYGGMLPRRVTGLCREEHRKIEECVKMAHRAGLLPNHRPQLPEGCLPKDKPKLNR	>tr|D3Z603|D3Z603_MOUSE 28S ribosomal protein S18a, mitochondrial OS=Mus musculus OX=10090 GN=Mrps18a PE=1 SV=1	0	6.611	0	12	1	2	0	1	149	16.7	9.7	273.92	2.6	12	12	1	1	1	1	protein metabolism;other metabolic processes	other membranes;mitochondrion;translational apparatus;other cell component	other molecular function	Pf01084	[GO:0003735]; GO:0005198; GO:0003674 [GO:0005743]; GO:0019866; GO:0031966; GO:0031090; GO:0031967; GO:0005740; GO:0016020; GO:0043227; GO:0031975; GO:0043229; GO:0005739; GO:0110165; GO:0043226; GO:0005622; GO:0043231; GO:0005737; GO:0005575 [GO:0005840]; GO:0043232; GO:0043228; GO:0043229; GO:0043226; GO:0005622; GO:0110165; GO:0005575 [GO:0006412]; GO:0019538; GO:0034645; GO:0043043; GO:0010467; GO:0043170; GO:0044238; GO:1901564; GO:0009059; GO:0044249; GO:0044260; GO:0006518; GO:0043604; GO:1901566; GO:0071704; GO:0008152; GO:0006807; GO:1901576; GO:0009058; GO:0044237; GO:0043603; GO:0044271; GO:0008150; GO:0009987; GO:0034641 [GO:1990904]; GO:0032991; GO:0005575		Mrps18a	D3Z603	ENSMUSG00000023967						51	0	0.905	-0.14	0.791736	0.983543	44.58	18.3484	97.6	102.4	28.25	34.6	3	3	114.9	100.6	63.9	144.5	105.5	70.6	226172	89122.9	162119	198510	171626	118483	291544	255109	162119	366582	267588	179104	1	1	1	1	1	1	Peak Found	Peak Found	Peak Found	High	Peak Found	Peak Found	Peak Found	Peak Found	Peak Found	High	Peak Found	Peak Found	Peak Found	High	1	0		0
FALSE		High	None	151649615250409258	1882	D3Z629	60S ribosomal protein L9 OS=Mus musculus OX=10090 GN=Rpl9 PE=1 SV=1	MKTILSNQTVDIPENVEITLKGRTVIVKGPRGTLRRDFNHINVELSLLGKKKKRLRVDKWWGNRKELATVRTICSHVQNMIKGVTLGFRYKMRSVYAHFPINVVIQENGSLVEIRNFLGEKYIRRVRMRTGVACSVSQAQKDELILEGNDIELVSNSGVYICHNRQ	>tr|D3Z629|D3Z629_MOUSE 60S ribosomal protein L9 OS=Mus musculus OX=10090 GN=Rpl9 PE=1 SV=1	0	42.133	0	52	7	22	0	7	166	19.1	10.14	1316.47	40.53	25	52	6	16	4	7	protein metabolism;other metabolic processes	translational apparatus;other cell component	nucleic acid binding activity;other molecular function	Pf00347	[GO:0003735]; GO:0005198; GO:0003674 [GO:0005840]; GO:0043232; GO:0043228; GO:0043229; GO:0043226; GO:0005622; GO:0110165; GO:0005575 [GO:0006412]; GO:0019538; GO:0034645; GO:0043043; GO:0010467; GO:0043170; GO:0044238; GO:1901564; GO:0009059; GO:0044249; GO:0044260; GO:0006518; GO:0043604; GO:1901566; GO:0071704; GO:0008152; GO:0006807; GO:1901576; GO:0009058; GO:0044237; GO:0043603; GO:0044271; GO:0008150; GO:0009987; GO:0034641 [GO:0019843]; GO:0003723; GO:0003676; GO:0097159; GO:1901363; GO:0005488; GO:0003674 [GO:1990904]; GO:0032991; GO:0005575		Rpl9	D3Z629	ENSMUSG00000047215						45	0	0.393	-1.35	0.053293	0.460226	57.75	21.9325	58	142	19.19	31.07	3	3	65	44.1	58.9	188.5	144.3	99.1	1.38609e+06	406385	1.60744e+06	2.88618e+06	2.61653e+06	1.85267e+06	1.83842e+06	1.24737e+06	1.66512e+06	5.3298e+06	4.07951e+06	2.80059e+06	6	5	5	7	7	7	High	High	High	High	High	High	High	High	High	High	High	High	High	High	1	0		0
FALSE		High	None	4417419721952827520	734	D3Z636	Inorganic diphosphatase OS=Mus musculus OX=10090 GN=Ppa2 PE=1 SV=1	MRALLPLLSVGRGWRVGAAARPPRRVMSLYRTEELGHPRSQDYRLFFKHVAGHYISPFHDIPLKADCKEEHDIPRKKARNDEYENLFNMVVEIPRWTNAKMEIATEEPLNPIKQDIKNGKLRYTPNIFPHKGYIWNYGALPQTWEDPHLRDKSTDCCGDNDPIDVCEIGSKVLSRGDVVHVKILGTLALIDQSETDWKIIAINVNDPEAEKFHDIDDVKKFKPGYLEATLNWFRLYKVPDGKPENKFAFNGEFKNKAFALDVINSAHERWKEMVMKKCDKGAISCVNVHICDSPFHCTMEEARSLVESVPTPSMNKESNVEEVWHFLRN	>tr|D3Z636|D3Z636_MOUSE Inorganic diphosphatase OS=Mus musculus OX=10090 GN=Ppa2 PE=1 SV=1	0	30.699	0	16	4	14	0	4	329	38	7.14	2061.86	19.53	16	16	7	7	4	4	other metabolic processes	other cell component	other molecular function	Pf00719	[GO:0000287]; GO:0046872; GO:0043169; GO:0043167; GO:0005488; GO:0003674 [GO:0004427]; GO:0016462; GO:0016818; GO:0016817; GO:0016787; GO:0003824; GO:0003674 [GO:0005737]; GO:0110165; GO:0005622; GO:0005575 [GO:0006796]; GO:0006793; GO:0044237; GO:0008152; GO:0009987; GO:0008150	74776	Ppa2	D3Z636	ENSMUSG00000028013						23	0	0.543	-0.88	0.385474	0.915792	68.11	20.3667	80.4	119.6	42.05	60	3	3	107.9	44.9	72.8	206.6	108.3	59.6	824006	150349	668643	1.10082e+06	683435	387804	1.06217e+06	441407	715952	2.03285e+06	1.06557e+06	586225	4	3	3	4	4	4	High	High	Peak Found	High	Peak Found	Peak Found	High	High	Peak Found	High	Peak Found	Peak Found	High	High	1	0		0
FALSE		High	Master Protein Candidate	1990713608036397784	6	D3Z637	Tumor protein D52 OS=Mus musculus OX=10090 GN=Tpd52 PE=1 SV=1	MLSAPEALTEEEQEELRRELTKVEEEIQTLSQVLAAKEKHLAELKRKLGISSLQEFKQNIAKGWQDVTATNAYKKTSETLSQAGQKASAAFSSVGSVITKKLEDVKNSPTFKSFEEKVENLKSKVGGAKPAGGDFGEVLNSTANATSTMTTEPPPEQMTESP	>tr|D3Z637|D3Z637_MOUSE Tumor protein D52 OS=Mus musculus OX=10090 GN=Tpd52 PE=1 SV=1	0	18.943	0	17	3	18	0	3	162	17.6	5.26	2113.38	15.1	17	17	9	9	3	3		other cell component		Pf04201	[GO:0110165]; GO:0005575		Tpd52	D3Z637	ENSMUSG00000027506						3	0	1.494	0.58	0.0991096	0.591695	50.71	20.2204	126.4	73.6	38.54	23.98	3	3	149.9	138	65.9	102.6	80.3	63.3	1.20992e+06	501626	685633	577930	536006	435929	1.55963e+06	1.43588e+06	685633	1.06724e+06	835704	658972	3	3	3	3	3	3	High	High	High	Peak Found	High	High	High	High	High	Peak Found	High	High	High	High	1	0		0
FALSE		High	Master Protein Candidate	5249459239416302964	280	D3Z645	Vacuolar protein sorting-associated protein 29 OS=Mus musculus OX=10090 GN=Vps29 PE=1 SV=1	MLVLVLGDLHIPHRCNSLPAKFKKLLVPGKIQHILCTGNLCTKESYDYLKTLAGDVHIVRGDFDENLNYPEQKVVTVGQFKIGLIHGHQVIPWGDMASLALLQRQFDVDILISGHTHKFEAFEHENKFYINPGSATGAYNALET	>tr|D3Z645|D3Z645_MOUSE Vacuolar protein sorting-associated protein 29 OS=Mus musculus OX=10090 GN=Vps29 PE=1 SV=1	0.001	3.64	5	10	1	2	0	1	144	16.1	7.01	151.41	0	10	10	1	1	1	1	transport	other membranes;cytosol;other cytoplasmic organelle		Pf12850	[GO:0005829]; GO:0110165; GO:0005737; GO:0005575; GO:0005622 [GO:0010008]; GO:0030659; GO:0098588; GO:0005768; GO:0012506; GO:0031410; GO:0031090; GO:0012505; GO:0031982; GO:0097708; GO:0005737; GO:0016020; GO:0043227; GO:0110165; GO:0043231; GO:0005622; GO:0043226; GO:0005575; GO:0043229 [GO:0015031]; GO:0045184; GO:0071702; GO:0071705; GO:0008104; GO:0051234; GO:0006810; GO:0070727; GO:0051179; GO:0033036; GO:0051641; GO:0008150; GO:0009987 [GO:0030904]; GO:0098796; GO:0012505; GO:0032991; GO:0016020; GO:0110165; GO:0005575 [GO:0042147]; GO:0016197; GO:0016482; GO:0016192; GO:0046907; GO:0006810; GO:0051641; GO:0051649; GO:0051234; GO:0009987; GO:0051179; GO:0008150		Vps29	D3Z645	ENSMUSG00000029462						43	0	0.485	-1.04	0.443204	0.941955	50.91	15.2004	65.3	134.7	44.89	56.12	3	3	95.2	35.2	71.6	198.5	147.7	51.8	20201.1	3363.75		29407.7			26040	9628.53	19593.4	54306.1	40425.4	14184.6	1	1		1			Peak Found	Peak Found	Not Found	High	Not Found	Not Found	Peak Found	Peak Found	Not Found	High	Not Found	Not Found	Peak Found	High	1	0		0
FALSE		High	None	3080434606182898774	1599	D3Z673	40S ribosomal protein S9 OS=Mus musculus OX=10090 GN=Rps9 PE=1 SV=1	MPVARSWVCRKTYVTPRRPFEKSRLDQELKLIGEYGLRNKREVWRVKFTLAKIRKAARELLTLDEKDPRRLFEGSASRW	>tr|D3Z673|D3Z673_MOUSE 40S ribosomal protein S9 OS=Mus musculus OX=10090 GN=Rps9 PE=1 SV=1	0	9.789	0	34	4	20	0	4	79	9.5	10.71	1790.66	18	34	34	10	10	4	4	protein metabolism;other metabolic processes	translational apparatus	nucleic acid binding activity;other molecular function	Pf00163	[GO:0003735]; GO:0005198; GO:0003674 [GO:0006412]; GO:0019538; GO:0034645; GO:0043043; GO:0010467; GO:0043170; GO:0044238; GO:1901564; GO:0009059; GO:0044249; GO:0044260; GO:0006518; GO:0043604; GO:1901566; GO:0071704; GO:0008152; GO:0006807; GO:1901576; GO:0009058; GO:0044237; GO:0043603; GO:0044271; GO:0008150; GO:0009987; GO:0034641 [GO:0015935]; GO:0044391; GO:1990904; GO:0005840; GO:0032991; GO:0043232; GO:0005575; GO:0043228; GO:0043229; GO:0043226; GO:0005622; GO:0110165 [GO:0019843]; GO:0003723; GO:0003676; GO:0097159; GO:1901363; GO:0005488; GO:0003674		Rps9	D3Z673	ENSMUSG00000006333						47	0	0.58	-0.79	0.404413	0.919937	43.41	23.2242	69.2	130.8	20.33	32.06	3	3	90.3	61.5	69.1	164.7	130.5	84	4.49548e+06	1.37741e+06	4.4303e+06	5.72042e+06	5.36846e+06	3.56259e+06	5.79483e+06	3.94277e+06	4.4303e+06	1.05637e+07	8.37013e+06	5.38539e+06	4	4	4	4	4	4	High	High	Peak Found	High	High	High	High	High	Peak Found	High	High	High	High	High	1	0		0
FALSE		High	None	-3833896324277083489	877	D3Z6C4	Carbonyl reductase family member 4 (Fragment) OS=Mus musculus OX=10090 GN=Cbr4 PE=1 SV=1	MDKVCAVFGGSRGIGRAVAQLMAQKGYRLAIVSRNLEVAKVTAGELGGNHLAFRCDVAKEQDVQSTFQEMEKHLGPVNFLVNAAGINSTCGVCGFPQERKEGIKSLELVIREPVSYLELHLHSLDSLLVRTKTEDMIS	>tr|D3Z6C4|D3Z6C4_MOUSE Carbonyl reductase family member 4 (Fragment) OS=Mus musculus OX=10090 GN=Cbr4 PE=1 SV=1	0	66.284	0	41	6	57	0	6	138	15	7.37	8289.91	84.82	41	41	29	28	6	6				Pf00106			Cbr4	D3Z6C4	ENSMUSG00000031641						1	0	0.641	-0.64	0.583383	0.974481	56.22	23.5407	75	125	35.25	25.64	3	3	111.9	55.5	75.7	126.3	145.2	85.5	7.34919e+06	1.64201e+06	6.41064e+06	5.79179e+06	7.84766e+06	4.76124e+06	9.47338e+06	4.70016e+06	6.41064e+06	1.06955e+07	1.2293e+07	7.23908e+06	6	6	6	6	5	5	High	High	High	High	High	High	High	High	High	High	High	High	High	High	1	1	Acetyl [K3]	0		Acetyl [K3]
FALSE		High	None	-1246423218819268593	308	D3Z6D3	USE1-like protein (Fragment) OS=Mus musculus OX=10090 GN=Use1 PE=1 SV=1	MAQAEGAYHRPLATSRLELNLVRLLCRCESMAAEKREPDEWRLEKYVGALEDMLQALKVQASKPASEVISEYSR	>tr|D3Z6D3|D3Z6D3_MOUSE USE1-like protein (Fragment) OS=Mus musculus OX=10090 GN=Use1 PE=1 SV=1	0.007	2.547	34	9	1	2	0	1	74	8.4	6.04	163.87	1.81	9	9	1	1	1	1	transport	other membranes;ER/Golgi		Pf09753	[GO:0005789]; GO:0031090; GO:0042175; GO:0098827; GO:0016020; GO:0043227; GO:0012505; GO:0031984; GO:0005783; GO:0110165; GO:0043226; GO:0043229; GO:0043231; GO:0005737; GO:0005575; GO:0005622 [GO:0015031]; GO:0045184; GO:0071702; GO:0071705; GO:0008104; GO:0051234; GO:0006810; GO:0070727; GO:0051179; GO:0033036; GO:0051641; GO:0008150; GO:0009987		Use1	D3Z6D3	ENSMUSG00000002395						30	0	1.239	0.31	0.32696	0.894496	28.08	17.8436	110.7	89.3	25.52	11.42	3	3	142.1	110.7	84.7	96.4	89.4	76.7	189295	66430.8	145514	89697.9	98471.4	87158.2	244008	190154	145514	165642	153530	131753	1	1	1	1	1	1	High	Peak Found	Peak Found	Peak Found	Peak Found	Peak Found	High	Peak Found	Peak Found	Peak Found	Peak Found	Peak Found	High	Peak Found	1	0		0
FALSE		High	None	-505538325864097512	1649	D3Z6E4	2-phospho-D-glycerate hydro-lyase OS=Mus musculus OX=10090 GN=Eno2 PE=1 SV=1	MSIEKIWAREILDSRGNPTVEVDLYTAKGLFRAAVPSGASTGIYEALELRDGDKQRYLGKGVLKAVDHINSRIAPALISSGISVVEQEKLDNLMLELDGTENKSLELVKEAIDKAGYTEKMVIGMDVAASEFYRDGKYDLDFKSPADPSRYITGDQLGALYQDFVRNYPVVSIEDPFDQDDWAAWSKFTANVGIQIVGDDLTVTNPKRIERAVEEKACNCLLLKVNQIGSVTEAIQACKLAQENGWGVMVSHRSGETEDTFIADLVVGLCTGQIKTGAPCRSERLAKYNQLMRIEEELGDEARFAGHNFRNPSVL	>tr|D3Z6E4|D3Z6E4_MOUSE 2-phospho-D-glycerate hydro-lyase OS=Mus musculus OX=10090 GN=Eno2 PE=1 SV=1	0	90.694	0	25	7	203	0	0	315	34.8	4.94	28807	300.21	15	25	96	107	4	7	other metabolic processes	cytosol	other molecular function	Pf00113, Pf03952	[GO:0000015]; GO:1902494; GO:0005829; GO:0032991; GO:0110165; GO:0005737; GO:0005575; GO:0005622 [GO:0000287]; GO:0046872; GO:0043169; GO:0043167; GO:0005488; GO:0003674 [GO:0004634]; GO:0016836; GO:0016835; GO:0016829; GO:0003824; GO:0003674 [GO:0006096]; GO:0006090; GO:0006757; GO:0016052; GO:0032787; GO:0006091; GO:0006165; GO:0046031; GO:0046034; GO:0005975; GO:1901575; GO:0019752; GO:0044237; GO:0009117; GO:0009132; GO:0046939; GO:0009150; GO:0009179; GO:0009205; GO:0044238; GO:0071704; GO:0009056; GO:0043436; GO:0008152; GO:0009987; GO:0006753; GO:0016310; GO:0006163; GO:0009259; GO:0009135; GO:0009185; GO:0009144; GO:0009199; GO:0006082; GO:0008150; GO:0006796; GO:0019637; GO:0055086; GO:0072521; GO:0019693; GO:0009141; GO:0044281; GO:0006793; GO:0006139; GO:0006725; GO:0034641; GO:0046483; GO:1901360; GO:1901564; GO:1901135; GO:0006807	13807	Eno2	D3Z6E4	ENSMUSG00000004267	WP157	Glycolysis and gluconeogenesis				72	1																																					Not Found	Not Found	Not Found	Not Found	Not Found	Not Found	Not Found	Not Found	Not Found	Not Found	Not Found	Not Found	Not Found	Not Found	1	0		1	Carbamidomethyl [C280]
FALSE		High	None	2588015605483989737	1041	D3Z6F5	ATP synthase subunit alpha OS=Mus musculus OX=10090 GN=Atp5a1 PE=1 SV=1	MSSILEERILGADTSVDLEETGRVLSIGDGIARVHGLRNVQAEEMVEFSSGLKGMSLNLEPDNVGVVVFGNDKLIKEGDVVKRTGAIVDVPVGEELLGRVVDALGNAIDGKGPIGSKTRRRVGLKAPGIIPRISVREPMQTGIKAVDSLVPIGRGQRELIIGDRQTGKTSIAIDTIINQKRFNDGTDEKKKLYCIYVAIGQKRSTVAQLVKRLTDADAMKYTIVVSATASDAAPLQYLAPYSGCSMGEYFRDNGKHALIIYDDLSKQAVAYRQMSLLLRRPPGREAYPGDVFYLHSRLLERAAKMNDSFGGGSLTALPVIETQAGDVSAYIPTNVISITDGQIFLETELFYKGIRPAINVGLSVSRVGSAAQTRAMKQVAGTMKLELAQYREVAAFAQFGSDLDAATQQLLSRGVRLTELLKQGQYSPMAIEEQVAVIYAGVRGYLDKLEPSKITKFENAFLSHVISQHQSLLGNIRSDGKISEQSDAKLKEIVTNFLAGFEP	>tr|D3Z6F5|D3Z6F5_MOUSE ATP synthase subunit alpha OS=Mus musculus OX=10090 GN=Atp5a1 PE=1 SV=1	0	240.483	0	50	31	225	0	31	503	54.6	8.24	26594.5	343.09	41	50	100	125	25	31	other metabolic processes;transport	plasma membrane;other membranes	transporter activity;other molecular function	Pf00006, Pf00306, Pf02874	[GO:0005524]; GO:0032559; GO:0035639; GO:0030554; GO:0032555; GO:0043168; GO:1901265; GO:0017076; GO:0032553; GO:0043167; GO:0097159; GO:1901363; GO:0000166; GO:0097367; GO:0005488; GO:0036094; GO:0003674 [GO:0005886]; GO:0016020; GO:0071944; GO:0110165; GO:0005575 [GO:0045261]; GO:0033178; GO:0005622; GO:0045259; GO:0098796; GO:0016469; GO:0110165; GO:0032991; GO:0016020; GO:1904949; GO:0005575; GO:1902494 [GO:0046933]; GO:0015252; GO:0016874; GO:0015986; GO:0005261; GO:0015078; GO:0003824; GO:0006754; GO:0005216; GO:0008324; GO:0022890; GO:1902600; GO:0003674; GO:0009152; GO:0009206; GO:0046034; GO:0015075; GO:0015267; GO:0098655; GO:0015318; GO:0098662; GO:0006164; GO:0009150; GO:0009260; GO:0009145; GO:0009201; GO:0009205; GO:0022857; GO:0034220; GO:0022803; GO:0006812; GO:0098660; GO:0006163; GO:0009165; GO:0072522; GO:0009259; GO:0046390; GO:0009142; GO:0009144; GO:0009199; GO:0005215; GO:0055085; GO:0006811; GO:0009117; GO:0072521; GO:1901293; GO:0018130; GO:0019438; GO:0044271; GO:1901362; GO:1901566; GO:0019693; GO:0090407; GO:1901137; GO:0009141; GO:0006810; GO:0009987; GO:0006753; GO:0006725; GO:0034641; GO:0046483; GO:1901360; GO:1901564; GO:0034654; GO:0044249; GO:1901576; GO:0006796; GO:0019637; GO:1901135; GO:0051234; GO:0008150; GO:0055086; GO:0044237; GO:0006807; GO:0071704; GO:0006139; GO:0009058; GO:0006793; GO:0051179; GO:0044281; GO:0008152; GO:0044238		Atp5a1	D3Z6F5	ENSMUSG00000025428	WP295	Electron transport chain				115	1	0.562	-0.83	0.356199	0.894496	71.32	25.8231	78.7	121.3	30.47	40.86	3	3	84.4	45.6	80.6	185.4	124.1	79.8	2.67559e+07	6.49047e+06	3.28644e+07	4.11338e+07	3.26084e+07	2.16323e+07	3.46203e+07	1.86989e+07	3.30456e+07	7.60202e+07	5.08887e+07	3.27212e+07	28	27	26	29	28	29	High	High	High	High	High	High	High	High	High	High	High	High	High	High	1	0		0
FALSE		High	None	828756276011050421	13;885	D3Z6I7	Caldesmon 1 OS=Mus musculus OX=10090 GN=Cald1 PE=1 SV=1	MLSGSGSQGRRCLATLSQIAYQRNDDDEEEAARERRRRARQERLRQKQEEESLGQVTDQVEAHVQNSVPDEESKPASSNTQVEGDEEAALLERLARREERRQKRLQEALERQKEFDPTITDGSLSGPSRRMQNDSAENETAEGEEKRESRSGRYEVEETEVVIKSYQKNSYQDAEDKKKEEKEEEEQEKLKGGSLGENQEEEKGVKGQAQRQKPRDDKPAFRKEEIKDEKIKKDKEPKEEVKSFLDRKKGFTEVKAQNGEFMTHKLKQTENAFSRSGGRASGDKEAEGAPQVEAGKRLEELRRRRGETENEEFEKLKQKQQEAALELEELKKKREERRKVLEEEEQRRKQEEADRKAREEEEKRRLKEEIERRRAEAAEKRQKMPEDGLSEDKKPFKCFTPKGSSLKIEERAEFLNKSVQKSGVRSTHQAAVVSKIDSRLEQYTNAIEGTKASKPMKPAASDLPVPAEGVRNIKSMWEKGSVFSAPSASGTPNKETAGLKVGVSSRINEWLTKSPDGNKSPAPKPSDLRPGDVSGKRNLWEKQSVDKVTSPTKV	>tr|D3Z6I7|D3Z6I7_MOUSE Caldesmon 1 OS=Mus musculus OX=10090 GN=Cald1 PE=1 SV=1	0	152.381	0	40	20	129	0	0	554	63.3	7.81	13708.8	196.39	31	40	56	73	17	20	cell organization and biogenesis;developmental processes;other biological processes	plasma membrane;other membranes;cytoskeleton;other cell component	cytoskeletal activity;other molecular function	Pf02029	[GO:0001525]; GO:0048646; GO:0048514; GO:0032502; GO:0009653; GO:0035239; GO:0001568; GO:0008150; GO:0048856; GO:0035295; GO:0001944; GO:0007275; GO:0048731; GO:0072359; GO:0032501 [GO:0003779]; GO:0008092; GO:0005515; GO:0005488; GO:0003674 [GO:0005516]; GO:0005515; GO:0005488; GO:0003674 [GO:0005884]; GO:0099513; GO:0015629; GO:0099512; GO:0005856; GO:0099081; GO:0043232; GO:0099080; GO:0043228; GO:0043229; GO:0110165; GO:0043226; GO:0005622; GO:0005575 [GO:0005886]; GO:0016020; GO:0071944; GO:0110165; GO:0005575 [GO:0006936]; GO:0003012; GO:0003008; GO:0032501; GO:0008150 [GO:0006940]; GO:0006937; GO:0090257; GO:0044057; GO:0051239; GO:0050789; GO:0065007; GO:0008150 [GO:0014069]; GO:0099572; GO:0032279; GO:0043226; GO:0098794; GO:0098984; GO:0110165; GO:0045202; GO:0005575; GO:0030054 [GO:0015629]; GO:0005856; GO:0043232; GO:0043228; GO:0043229; GO:0043226; GO:0005622; GO:0110165; GO:0005575 [GO:0016020]; GO:0110165; GO:0005575 [GO:0017022]; GO:0008092; GO:0005515; GO:0005488; GO:0003674 [GO:0030425]; GO:0043005; GO:0097447; GO:0120025; GO:0036477; GO:0042995; GO:0110165; GO:0005575 [GO:0030478]; GO:0110165; GO:0030864; GO:0005575; GO:0030863; GO:0015629; GO:0005856; GO:0005938; GO:0043232; GO:0005737; GO:0071944; GO:0043228; GO:0043229; GO:0005622; GO:0043226 [GO:0032092]; GO:0043393; GO:0051099; GO:0051098; GO:0044093; GO:0065009; GO:0065007; GO:0008150 [GO:0043025]; GO:0044297; GO:0036477; GO:0110165; GO:0005575 [GO:0043197]; GO:0044309; GO:0098794; GO:0030425; GO:0043005; GO:0110165; GO:0045202; GO:0097447; GO:0120025; GO:0005575; GO:0030054; GO:0036477; GO:0042995 [GO:0051017]; GO:0022607; GO:0061572; GO:0016043; GO:0044085; GO:0007015; GO:0071840; GO:0097435; GO:0030036; GO:0009987; GO:0007010; GO:0030029; GO:0008150; GO:0006996		Cald1	D3Z6I7	ENSMUSG00000029761	WP385	Myometrial relaxation and contraction pathways				91	1																																					Not Found	Not Found	Not Found	Not Found	Not Found	Not Found	Not Found	Not Found	Not Found	Not Found	Not Found	Not Found	Not Found	Not Found	2	0		0
FALSE		High	Master Protein	-3662571947776879465	798	D3Z6I8	Tropomyosin alpha-3 chain OS=Mus musculus OX=10090 GN=Tpm3 PE=1 SV=1	MAGTTTIEAVKRKIQVLQQQADDAEERAERLQREVEGERRAREQAEAEVASLNRRIQLVEEELDRAQERLATALQKLEEAEKAADESERGMKVIENRALKDEEKMELQEIQLKEAKHIAEEADRKYEEVARKLVIIEGDLERTEERAELAESKCSELEEELKNVTNNLKSLEAQAEKYSQKEDKYEEEIKILTDKLKEAETRAEFAERSVAKLEKTIDDLEERLYSQLERNRLLSNELKLTLHGLCD	>tr|D3Z6I8|D3Z6I8_MOUSE Tropomyosin alpha-3 chain OS=Mus musculus OX=10090 GN=Tpm3 PE=1 SV=1	0	141.612	0	47	19	222	0	0	247	28.7	4.79	28372.5	280.07	47	47	110	112	19	19		cytoskeleton	cytoskeletal activity	Pf00261	[GO:0003779]; GO:0008092; GO:0005515; GO:0005488; GO:0003674 [GO:0005856]; GO:0043232; GO:0043228; GO:0043229; GO:0043226; GO:0005622; GO:0110165; GO:0005575	59069	Tpm3	D3Z6I8	ENSMUSG00000027940						14	0																																					Not Found	Not Found	Not Found	Not Found	Not Found	Not Found	Not Found	Not Found	Not Found	Not Found	Not Found	Not Found	Not Found	Not Found	1	0		0
FALSE		High	Master Protein Candidate	3508625656927070648	1105	D3Z6Q9	Bridging integrator 2 OS=Mus musculus OX=10090 GN=Bin2 PE=1 SV=1	MAEGKAGGAAGLFAKQMQKKFSRAQEKVLQKLGKTVETKDERFEQSASNFYQQQAEGHKLYKDLKNFLSAVKVMHESSKRVSETLQEVYSSDWDGHEDLKAIVGNNDLLWEDYEEKLADQALRTMENYVSQFSEIKERIAKRGRKLVDYDSARHHLEAVQNAKKKDDAKMAKAEEDFSKAQIVFEDLNQELLEELPILYNSRIGCYVTVFQNISNLRDVFYREMSKLNHNLYEVMSKLEKQHSNKVFVVKGLSSSSRRSLVISPPVQSCAASSPVSPVSPVSPVTSPTSPSATSEPESVSATGEELTSEAGGEDSCESQESLKDEEADEAQSETSSSLPACNGPTPAPASPAAEVGSQEEALSSSAQSPGRGQTGKDTPSPGDVVLRARASSEGAEQSKRAASIQRTSAPPSRPPPPRASGSGSCNAPGSPEGSSQLCSPRASPDASSNPEPAETREKEGAGSSGPEEPRAVSTKSATQASGGLVGLFL	>sp|D3Z6Q9|BIN2_MOUSE Bridging integrator 2 OS=Mus musculus OX=10090 GN=Bin2 PE=1 SV=1	0	5.928	1	3	1	8	0	1	489	52.5	5.34	870.23	3.83	3	3	4	4	1	1	cell organization and biogenesis;transport;other biological processes	plasma membrane;other membranes;cytoskeleton;other cell component	other molecular function	Pf03114	[GO:0001891]; GO:0110165; GO:0005886; GO:0005575; GO:0016020; GO:0071944 [GO:0002102]; GO:0043232; GO:0015629; GO:0043228; GO:0043229; GO:0005856; GO:0043226; GO:0005622; GO:0110165; GO:0005575 [GO:0005543]; GO:0008289; GO:0005488; GO:0003674 [GO:0005886]; GO:0016020; GO:0071944; GO:0110165; GO:0005575 [GO:0005938]; GO:0005737; GO:0071944; GO:0110165; GO:0005622; GO:0005575 [GO:0006911]; GO:0099024; GO:0006897; GO:0006909; GO:0010324; GO:0016192; GO:0061024; GO:0006810; GO:0016043; GO:0051234; GO:0071840; GO:0051179; GO:0009987; GO:0008150 [GO:0042995]; GO:0110165; GO:0005575 [GO:0060326]; GO:0006935; GO:0016477; GO:0070887; GO:0042330; GO:0042221; GO:0048870; GO:0051716; GO:0040011; GO:0009605; GO:0050896; GO:0009987; GO:0008150 [GO:0070161]; GO:0030054; GO:0110165; GO:0005575 [GO:0071800]; GO:0065003; GO:0140694; GO:0022607; GO:0043933; GO:0070925; GO:0016043; GO:0044085; GO:0006996; GO:0071840; GO:0009987; GO:0008150 [GO:0097320]; GO:0007009; GO:0061024; GO:0010256; GO:0016043; GO:0071840; GO:0009987; GO:0008150		Bin2	D3Z6Q9				R-MMU-6798695	R-MMU-6798695	Neutrophil degranulation	60	1	0.827	-0.27	0.880341	0.983543	53.72	17.4982	88.6	111.4	47.02	31.49	3	3	55.5	89.3	145.6	112.3	130.2	67.1	76735.4	55593.3	259466	108391	148865	79163.7	98914.7	159133	259466	200162	232100	119668	1	1	1	1	1	1	High	Peak Found	High	High	Peak Found	High	High	Peak Found	High	High	Peak Found	High	High	High	1	0		0
FALSE		High	Master Protein Candidate	-6524764973112333508	413	D3Z6R9	DNA-(apurinic or apyrimidinic site) endonuclease (Fragment) OS=Mus musculus OX=10090 GN=Apex1 PE=1 SV=2	MPKRGKKAAADDGEEPKSEPETKKSKGAAKKTEKEAAGEGPVLYEDPPDQKTSPSGKSATLKICSWNVDGLRAWIKKKGLDWVKEEAPDILCLQETKCSENKLPAELQELPGLTHQYWSAPSDKEGYSGVGLLSRQCPLKVSYGIGEEEHDQEGRVIVAEFESFVLVTAYVPNAGRGLVRLEYRQRWDEAFRKFLKDLASRKPLVLCGDLNVAH	>tr|D3Z6R9|D3Z6R9_MOUSE DNA-(apurinic or apyrimidinic site) endonuclease (Fragment) OS=Mus musculus OX=10090 GN=Apex1 PE=1 SV=2	0.001	5.316	3	11	2	5	0	2	214	23.7	6.79	320.77	0	8	11	2	3	1	2	DNA metabolism;other metabolic processes;stress response	mitochondrion;nucleus	nucleic acid binding activity;other molecular function	Pf03372	[GO:0003677]; GO:0003676; GO:0097159; GO:1901363; GO:0005488; GO:0003674 [GO:0004519]; GO:0004518; GO:0016788; GO:0016787; GO:0003824; GO:0003674 [GO:0005634]; GO:0043231; GO:0043227; GO:0043229; GO:0043226; GO:0005622; GO:0110165; GO:0005575 [GO:0005739]; GO:0043231; GO:0005737; GO:0043227; GO:0043229; GO:0110165; GO:0005622; GO:0043226; GO:0005575 [GO:0006281]; GO:0006259; GO:0006974; GO:0044260; GO:0090304; GO:0033554; GO:0043170; GO:0044237; GO:0006139; GO:0006950; GO:0051716; GO:0071704; GO:0008152; GO:0009987; GO:0006725; GO:0034641; GO:0044238; GO:0046483; GO:1901360; GO:0050896; GO:0008150; GO:0006807 [GO:0006310]; GO:0006259; GO:0044260; GO:0090304; GO:0043170; GO:0044237; GO:0006139; GO:0071704; GO:0008152; GO:0009987; GO:0006725; GO:0034641; GO:0044238; GO:0046483; GO:1901360; GO:0008150; GO:0006807 [GO:0046872]; GO:0043169; GO:0043167; GO:0005488; GO:0003674		Apex1	D3Z6R9	ENSMUSG00000035960						48	0	0.38	-1.4	0.177132	0.761463	65.68	16.1634	55	145	56.17	31.82	3	3	45	31.2	91	118.6	197.3	117					73395.6		26103.2	18089.3	52760.6	68766.3	114433	67863.1					1		Not Found	Not Found	Not Found	High	High	Not Found	Not Found	Not Found	Not Found	High	High	Not Found	Not Found	High	1	0		0
FALSE		High	Master Protein Candidate	6723840854741220761	304	D3Z6U8	Synaptic functional regulator FMR1 OS=Mus musculus OX=10090 GN=Fmr1 PE=1 SV=1	MEELVVEVRGSNGAFYKAFVKDVHEDSITVAFENNWQPERQIPFHDVRFPPPVGYNKDINESDEVEVYSRANEKEPCCWWLAKVRMIKGEFYVIEYAACDATYNEIVTIERLRSVNPNKPATKDTFHKIKLEVPEDLRQMCAKESAHKDFKKAVGAFSVTYDPENYQLVILSINEVTSKRAHMLIDMHFRSLRTKLSLILRNEEASKQLESSRQLASRFHEQFIVREDLMGLAIGTHGANIQQARKVPGVTAIDLDEDTCTFHIYGEDQDAVKKARSFLEFAEDVIQVPRNLVVIGKNGKLIQEIVDKSGVVRVRIEAENEKSVPQEEEIMPPSSLPSNNSRVGPNSSEEKKHLDTKENTHFSQPNSTKVQRGMVPFVFVGTKDSIANATVLLDYHLNYLKEVDQLRLERLQIDEQLRQIGASSRPPPNRTDKEKGYVTDDGQGMGRGSRPYRNRGHGRRGPGYTSGTNSEASNASETESDHRDELSDWSLAPTEEERESFLRRGDGRRRGGGGRGQGGRGRGGGFKGNDDHSRTDNRPRNPREAKGRTADGSLQSASSEGSRLRTGKDRNQKKEKPDSVDGLQPLVNGVP	>tr|D3Z6U8|D3Z6U8_MOUSE Synaptic functional regulator FMR1 OS=Mus musculus OX=10090 GN=Fmr1 PE=1 SV=1	0	8.213	0	3	1	10	0	1	591	66.5	7.08	1215.15	9.33	3	3	5	5	1	1	RNA metabolism OR transcription;other metabolic processes;developmental processes;other biological processes	plasma membrane;other membranes;nucleus;other cell component	nucleic acid binding activity	Pf00013, Pf05641, Pf12235, Pf16098, Pf17904, Pf18336	[GO:0000775]; GO:0098687; GO:0110165; GO:0005694; GO:0005575; GO:0043232; GO:0043228; GO:0043229; GO:0043226; GO:0005622 [GO:0003729]; GO:0003723; GO:0003676; GO:0097159; GO:1901363; GO:0005488; GO:0003674 [GO:0005730]; GO:0043232; GO:0031981; GO:0043228; GO:0043229; GO:0070013; GO:0005634; GO:0043226; GO:0005622; GO:0043233; GO:0043231; GO:0110165; GO:0031974; GO:0043227; GO:0005575 [GO:0006397]; GO:0006396; GO:0016071; GO:0016070; GO:0010467; GO:0090304; GO:0043170; GO:0006139; GO:0071704; GO:0006725; GO:0034641; GO:0044238; GO:0046483; GO:1901360; GO:0008152; GO:0044237; GO:0006807; GO:0008150; GO:0009987 [GO:0006417]; GO:0010608; GO:0034248; GO:0051246; GO:2000112; GO:0010468; GO:0051171; GO:0060255; GO:0080090; GO:0010556; GO:0031326; GO:0019222; GO:0009889; GO:0031323; GO:0050789; GO:0050794; GO:0065007; GO:0008150 [GO:0007399]; GO:0048731; GO:0048856; GO:0007275; GO:0032502; GO:0032501; GO:0008150 [GO:0008380]; GO:0006396; GO:0016070; GO:0010467; GO:0090304; GO:0043170; GO:0006139; GO:0071704; GO:0006725; GO:0034641; GO:0044238; GO:0046483; GO:1901360; GO:0008152; GO:0044237; GO:0006807; GO:0008150; GO:0009987 [GO:0030426]; GO:0030427; GO:0150034; GO:0110165; GO:0030424; GO:0005575; GO:0043005; GO:0120025; GO:0042995 [GO:0032433]; GO:0110165; GO:0030175; GO:0005575; GO:0098858; GO:0120025; GO:0042995 [GO:0036464]; GO:0035770; GO:0005737; GO:0043232; GO:0099080; GO:0110165; GO:0005622; GO:0043228; GO:0043229; GO:0005575; GO:0043226 [GO:0042734]; GO:0097060; GO:0098793; GO:0098590; GO:0045202; GO:0110165; GO:0016020; GO:0005886; GO:0030054; GO:0005575; GO:0071944 [GO:0043197]; GO:0044309; GO:0098794; GO:0030425; GO:0043005; GO:0110165; GO:0045202; GO:0097447; GO:0120025; GO:0005575; GO:0030054; GO:0036477; GO:0042995 [GO:0043204]; GO:0110165; GO:0043025; GO:0005575; GO:0044297; GO:0036477 [GO:0048471]; GO:0110165; GO:0005737; GO:0005575; GO:0005622 [GO:1990904]; GO:0032991; GO:0005575		Fmr1	D3Z6U8	ENSMUSG00000000838	WP2141	Serotonin and anxiety				109	1	0.587	-0.77	0.56375	0.970148	51.64	17.63	85.8	114.2	44.14	34.31	3	3	100.3	88	37.6	170.8	117	86.3	140127	55364.3	67668.9	166601	135168	102805	180629	158477	67668.9	307655	210745	155405	1	1	1	1	1	1	High	High	High	High	High	Peak Found	High	High	High	High	High	Peak Found	High	High	1	0		0
FALSE		High	Master Protein	2348566423503659892	1433	D3Z6W1	Microtubule-associated protein 6 OS=Mus musculus OX=10090 GN=Map6 PE=1 SV=1	MAWPCITRACCIARFWNQLDKADIAVPLVFTKYSEATEHPGAPPQPPAPLQPALAPPSRAVAIETQPAQGESDAVARATGPAPGPSVDRETVAAPGRSGLGLGAASASTSGSGPADSVMRQDYRAWKVQRPEPSCRPRSEYQPSDAPFERETQYQKDFRAWPLPRRGDHPWIPKPVQIPATSQPSQPVLGVPKRRPQSQERGPMQLSADARDPEGAGGAGVLAAGKASGVDQRDTRRKAGPAWMVTRNEGHEEKPLPPAQSQTQEGGPAAGKASGADQRDTRRKAGPAWMVTRSEGHEEKPLPPAQSQTQEGGPAAGKASGADQRDTRRKAGPAWMVTRTEGHEETPLPPAQSQTQEGGPAAGKASGADERDTRRKAGPAWMVRRSEGHEQTPAAHAQGTGPEGGKGRAVADALNRQIREEVASTVSSSYRNEFRAWTDIKPVKPIKAKPQYKPPDDKMVHETSYSAQFKGEANKPSAADNKAMDRRRIRSLYSEPFKECPKEPGQTHQ	>tr|D3Z6W1|D3Z6W1_MOUSE Microtubule-associated protein 6 OS=Mus musculus OX=10090 GN=Map6 PE=1 SV=1	0	20.849	0	20	6	18	0	6	509	54.7	9.42	1035.69	1.89	10	18	7	11	4	5	cell organization and biogenesis	cytoskeleton;other cell component	cytoskeletal activity;other molecular function		[GO:0000226]; GO:0007010; GO:0007017; GO:0006996; GO:0009987; GO:0016043; GO:0008150; GO:0071840 [GO:0005516]; GO:0005515; GO:0005488; GO:0003674 [GO:0005737]; GO:0110165; GO:0005622; GO:0005575 [GO:0005874]; GO:0099513; GO:0015630; GO:0099512; GO:0005856; GO:0099081; GO:0043232; GO:0099080; GO:0043228; GO:0043229; GO:0110165; GO:0043226; GO:0005622; GO:0005575 [GO:0008017]; GO:0015631; GO:0008092; GO:0005515; GO:0005488; GO:0003674		Map6	D3Z6W1	ENSMUSG00000055407						30	0	0.818	-0.29	0.852679	0.983543	69.2	19.6092	90.6	109.4	62.61	34.42	3	3	80.1	136.1	32.5	163.6	91.1	96.7	458001	357491	172042	636434	439283	442254	601908	1.0233e+06	243992	1.22986e+06	684901	727249	4	5	3	4	5	4	Peak Found	High	High	High	High	Peak Found	Peak Found	High	High	High	High	Peak Found	High	High	1	0		0
FALSE		High	None	6461136656200420027	1571	D3Z6W9	Complex I-SGDH OS=Mus musculus OX=10090 GN=Ndufb5 PE=1 SV=1	MAAMSLLQRASVSALTALSCRRAGPRLGVGSFLTRSFPKTVAPVRHSGDHGKRLFVVKPSLYYDARFLRLMKFYLMLTGIPVIIGITLVNIFIGEAELAEIPEGYIPEHWEYYKHPISRWIARNFYDGPEKNYEKTLAILQIESEKAELRPMEAKRASDVLKLELQACEPPDMNTASTLNC	>tr|D3Z6W9|D3Z6W9_MOUSE Complex I-SGDH OS=Mus musculus OX=10090 GN=Ndufb5 PE=1 SV=1	0.002	2.825	11	7	1	2	0	1	181	20.4	8.82	147.38	2.1	7	7	1	1	1	1		other membranes;mitochondrion		Pf09781	[GO:0005743]; GO:0019866; GO:0031966; GO:0031090; GO:0031967; GO:0005740; GO:0016020; GO:0043227; GO:0031975; GO:0043229; GO:0005739; GO:0110165; GO:0043226; GO:0005622; GO:0043231; GO:0005737; GO:0005575		Ndufb5	D3Z6W9	ENSMUSG00000027673	WP295	Electron transport chain				18	1	15.335	3.94	2.15246e-10	4.4909e-08	31.16	18.183	187.8	12.2	52.28	44.09	3	3	262.4	223.3	76.6	16.9	6.3	14.6	776613	297602	292073				1.00108e+06	851869	292073	64405.2	24114.7	55550	1	1	1				Peak Found	High	Peak Found	Not Found	Not Found	Not Found	Peak Found	High	Peak Found	Not Found	Not Found	Not Found	High	Not Found	1	0		0
FALSE		High	None	-534700233316580967	1623	D3Z6Z0	Sorting nexin-3 OS=Mus musculus OX=10090 GN=Snx3 PE=1 SV=1	MAETVADTRRLITKPQNLNDAYGPPSNFLEIDTNLPIFKLKESTVRRRYSDFEWLRSELERESKVVVPPLPGKAFLRQLPFRGDDGIFDDNFIEERKQGLEQFINKVAGHPLAQNERCLHMFLQDEIIDKSYTPSKIRHA	>tr|D3Z6Z0|D3Z6Z0_MOUSE Sorting nexin-3 OS=Mus musculus OX=10090 GN=Snx3 PE=1 SV=1	0	20.527	0	32	3	19	0	3	140	16.3	6.8	1450.61	32.9	17	32	6	13	2	3			other molecular function	Pf00787	[GO:0035091]; GO:0005543; GO:0008289; GO:0005488; GO:0003674		Snx3	D3Z6Z0	ENSMUSG00000019804						6	0	1.083	0.11	0.315926	0.893496	58.49	20.7771	107.8	92.2	36.55	28.56	3	3	140.6	64.4	109.2	69	93.5	123.4	1.15954e+06	239244	1.16108e+06	397462	637369	867794	1.49469e+06	684823	1.16108e+06	733979	993742	1.3118e+06	3	3	3	3	3	3	High	High	High	High	High	High	High	High	High	High	High	High	High	High	1	0		0
FALSE		High	None	-8248532683496210056	945	D3Z712	40S ribosomal protein S15a (Fragment) OS=Mus musculus OX=10090 GN=Rps15a PE=1 SV=2	MVRMNVLADALKSINNAEKRGKRQVLIRPCSKVIVRFLTVMMKHGYIGEFEIIDDHRAGKIVVNLTGRLNKCGVISPR	>tr|D3Z712|D3Z712_MOUSE 40S ribosomal protein S15a (Fragment) OS=Mus musculus OX=10090 GN=Rps15a PE=1 SV=2	0	26.321	0	59	5	25	0	5	78	8.8	10.43	3739.94	21.96	59	45	16	9	5	4	protein metabolism;other metabolic processes	translational apparatus;other cell component	other molecular function	Pf00410	[GO:0003735]; GO:0005198; GO:0003674 [GO:0005840]; GO:0043232; GO:0043228; GO:0043229; GO:0043226; GO:0005622; GO:0110165; GO:0005575 [GO:0006412]; GO:0019538; GO:0034645; GO:0043043; GO:0010467; GO:0043170; GO:0044238; GO:1901564; GO:0009059; GO:0044249; GO:0044260; GO:0006518; GO:0043604; GO:1901566; GO:0071704; GO:0008152; GO:0006807; GO:1901576; GO:0009058; GO:0044237; GO:0043603; GO:0044271; GO:0008150; GO:0009987; GO:0034641 [GO:1990904]; GO:0032991; GO:0005575		Rps15a	D3Z712	ENSMUSG00000008683						39	0	0.494	-1.02	0.192562	0.771339	51.9	21.7647	65.2	134.8	37.61	7.52	3	3	96.4	46.2	62	128.3	143	124.2	1.84926e+06	378196	1.53145e+06	1.69071e+06	2.2691e+06	2.03175e+06	2.38377e+06	1.14265e+06	1.53466e+06	3.17277e+06	3.53782e+06	3.0713e+06	5	3	4	4	5	5	High	High	High	High	High	High	High	High	High	High	High	High	High	High	1	0		0
FALSE		High	Master Protein Candidate	1294655966696715607	230	D3Z719	Protein SMG9 (Fragment) OS=Mus musculus OX=10090 GN=Smg9 PE=1 SV=1	MSESGHSQPGLYGIERRRRWKEPGSSGPQNLSGPGGRERDYIAPWERERRDGSEDPSTNVMQKTPIILSKPPAERSKQPPPSTAPAAPPAPAPLEKPIVLMKPREEGKGPVAGTGASTPEGTAPPPPTAPAPPKGEKEGQRPTQPVYQIQNRGMGTAAPTAMDPVVGQAKLLPPERMKHSIKLVDDQMNWCDSAIEYLLDQTDVLVVGVL	>tr|D3Z719|D3Z719_MOUSE Protein SMG9 (Fragment) OS=Mus musculus OX=10090 GN=Smg9 PE=1 SV=1	0.001	4.39	3	16	1	1	0	1	210	22.5	8.1		0		16		1		1	RNA metabolism OR transcription;other metabolic processes				[GO:0000184]; GO:0000956; GO:0006402; GO:0006401; GO:0010629; GO:0016071; GO:0016070; GO:0034655; GO:0044265; GO:0010468; GO:0010605; GO:0090304; GO:0006139; GO:0019439; GO:0044270; GO:0046700; GO:1901361; GO:0009057; GO:0044248; GO:0044260; GO:0060255; GO:0009892; GO:0043170; GO:0006725; GO:0034641; GO:0044238; GO:0046483; GO:1901360; GO:1901575; GO:0009056; GO:0044237; GO:0019222; GO:0048519; GO:0071704; GO:0006807; GO:0008152; GO:0009987; GO:0050789; GO:0008150; GO:0065007		Smg9	D3Z719	ENSMUSG00000002210						40	0	0.446	-1.16	0.322758	0.893579	70.42	16.1347	60.8	139.2	56.15	58.43	3	3	54.8	31.5	100	64.4	224.1	125.3					94758	54632.5	36107	20750.9	65961	42462.6	147740	82585.3					1	1	Not Found	Not Found	Not Found	Not Found	High	Peak Found	Not Found	Not Found	Not Found	Not Found	High	Peak Found	Not Found	High	1	0		0
FALSE		High	Master Protein Candidate	-3972075448050358562	401	D3Z722	40S ribosomal protein S19 OS=Mus musculus OX=10090 GN=Rps19 PE=1 SV=1	MPGVTVKDVNQQEFVRALAAFLKKSGKLKVPEWVDTVKLAKHKELAPYDENWFYTRAASTARHLYLRGGAGVGSMTKIYGGRQRNGVRPSHFSRGSKSVARRVLQALEGLKMVEKDQDGGRKLTPQGQRDLDRIAGQVRGARYASVETERGGGGAGGHTGKGLKIRYTSQAVVAHAFNPSTQEAEAGGFLEVSLVCRVSARTIQRNRVLGKN	>tr|D3Z722|D3Z722_MOUSE 40S ribosomal protein S19 OS=Mus musculus OX=10090 GN=Rps19 PE=1 SV=1	0	110.339	0	41	13	170	0	13	212	23.1	10.46	23589.8	219.84	38	38	86	84	12	12	cell organization and biogenesis;protein metabolism;RNA metabolism OR transcription;other metabolic processes;stress response;other biological processes	cytosol;translational apparatus;nucleus;other cell component	other molecular function	Pf01090	[GO:0000028]; GO:0022618; GO:0042255; GO:0042274; GO:0065003; GO:0071826; GO:0022613; GO:0140694; GO:0042254; GO:0022607; GO:0043933; GO:0044085; GO:0070925; GO:0016043; GO:0071840; GO:0006996; GO:0009987; GO:0008150 [GO:0000462]; GO:0030490; GO:0006364; GO:0042274; GO:0016072; GO:0034470; GO:0042254; GO:0022613; GO:0034660; GO:0006396; GO:0044085; GO:0016070; GO:0010467; GO:0071840; GO:0090304; GO:0043170; GO:0009987; GO:0006139; GO:0071704; GO:0008150; GO:0006725; GO:0034641; GO:0044238; GO:0046483; GO:1901360; GO:0008152; GO:0044237; GO:0006807 [GO:0002548]; GO:0030595; GO:0071674; GO:0097529; GO:0050900; GO:0060326; GO:0002376; GO:0016477; GO:0006935; GO:0070887; GO:0008150; GO:0048870; GO:0042330; GO:0042221; GO:0051716; GO:0009987; GO:0040011; GO:0009605; GO:0050896 [GO:0003735]; GO:0005198; GO:0003674 [GO:0005654]; GO:0110165; GO:0031981; GO:0005575; GO:0070013; GO:0005634; GO:0043233; GO:0043229; GO:0043231; GO:0031974; GO:0043226; GO:0005622; GO:0043227 [GO:0005730]; GO:0043232; GO:0031981; GO:0043228; GO:0043229; GO:0070013; GO:0005634; GO:0043226; GO:0005622; GO:0043233; GO:0043231; GO:0110165; GO:0031974; GO:0043227; GO:0005575 [GO:0006412]; GO:0019538; GO:0034645; GO:0043043; GO:0010467; GO:0043170; GO:0044238; GO:1901564; GO:0009059; GO:0044249; GO:0044260; GO:0006518; GO:0043604; GO:1901566; GO:0071704; GO:0008152; GO:0006807; GO:1901576; GO:0009058; GO:0044237; GO:0043603; GO:0044271; GO:0008150; GO:0009987; GO:0034641 [GO:0007000]; GO:0006997; GO:0006996; GO:0016043; GO:0071840; GO:0009987; GO:0008150 [GO:0014069]; GO:0099572; GO:0032279; GO:0043226; GO:0098794; GO:0098984; GO:0110165; GO:0045202; GO:0005575; GO:0030054 [GO:0017134]; GO:0019838; GO:0005515; GO:0005488; GO:0003674 [GO:0019901]; GO:0019900; GO:0019899; GO:0005515; GO:0005488; GO:0003674 [GO:0022627]; GO:0015935; GO:0022626; GO:0044391; GO:0005840; GO:0005829; GO:1990904; GO:0043232; GO:0110165; GO:0005737; GO:0032991; GO:0043228; GO:0043229; GO:0005575; GO:0005622; GO:0043226 [GO:0030218]; GO:0030099; GO:0034101; GO:0030154; GO:0030097; GO:0002262; GO:0048869; GO:0048468; GO:0002376; GO:0048872; GO:0009987; GO:0032502; GO:0048856; GO:0008150; GO:0048871; GO:0032501; GO:0042592 [GO:0031640]; GO:0001906; GO:0044419; GO:0009987; GO:0008150 [GO:0042802]; GO:0005515; GO:0005488; GO:0003674 [GO:0050829]; GO:0042742; GO:0009617; GO:0098542; GO:0051707; GO:0006952; GO:0043207; GO:0044419; GO:0006950; GO:0009605; GO:0009607; GO:0008150; GO:0050896 [GO:0060265]; GO:0002699; GO:0045089; GO:0050729; GO:0051240; GO:0060264; GO:0060267; GO:0002684; GO:0002697; GO:0002833; GO:0031349; GO:0032103; GO:0045088; GO:0050778; GO:0050727; GO:0048518; GO:0051239; GO:0060263; GO:0009893; GO:0002682; GO:0002831; GO:0048584; GO:0031347; GO:0032101; GO:0050776; GO:0050789; GO:0019222; GO:0048583; GO:0080134; GO:0065007; GO:0008150 [GO:0060266]; GO:0002698; GO:0045824; GO:0050728; GO:0051241; GO:0060264; GO:0060268; GO:0060284; GO:0002683; GO:0002697; GO:0002832; GO:0031348; GO:0032102; GO:0045088; GO:0050777; GO:0050727; GO:0048519; GO:0051239; GO:0060263; GO:0009892; GO:0045595; GO:0002682; GO:0002831; GO:0048585; GO:0031347; GO:0032101; GO:0050776; GO:0050789; GO:0019222; GO:0050793; GO:0050794; GO:0048583; GO:0080134; GO:0065007; GO:0008150 [GO:0061844]; GO:0019730; GO:0006959; GO:0098542; GO:0006955; GO:0006952; GO:0051707; GO:0002376; GO:0050896; GO:0006950; GO:0043207; GO:0044419; GO:0008150; GO:0009605; GO:0009607		Rps19	D3Z722	ENSMUSG00000040952						195	0	1.21	0.28	0.209618	0.798279	85.13	25.3671	129.2	70.8	48.78	37	3	3	137.9	136.1	46.7	71.9	74.5	132.8	4.86224e+07	2.1606e+07	2.11553e+07	1.76419e+07	2.16702e+07	3.98614e+07	6.26761e+07	6.18586e+07	2.1225e+07	3.26738e+07	3.38764e+07	6.0364e+07	14	13	12	11	12	12	High	High	High	High	High	High	High	High	High	High	High	High	High	High	1	0		0
FALSE		Medium	Master Protein Candidate	-4576671131462301834	112	D3Z772	Extracellular matrix protein 1 (Fragment) OS=Mus musculus OX=10090 GN=Ecm1 PE=1 SV=8	MGTVSRAALILACLALASAASEGAFKASDQREMTPERLFQHLHEGREGPPHPTVCLTTACSVVQPPSSPEDIPVYEEDWPTFLNPNVDKAGPAVPQEAIPLQKEQPPPQVHIEQKENPPAQPQEEIVQKEVKPHTLAGQL	>tr|D3Z772|D3Z772_MOUSE Extracellular matrix protein 1 (Fragment) OS=Mus musculus OX=10090 GN=Ecm1 PE=1 SV=8	0.02	1.749	110	10	1	2	0	1	140	15.2	4.96	123.33	0	10	10	1	1	1	1	signal transduction	non-structural extracellular		Pf05782	[GO:0005576]; GO:0110165; GO:0005575 [GO:0007165]; GO:0009987; GO:0050794; GO:0007154; GO:0023052; GO:0051716; GO:0008150; GO:0050789; GO:0050896; GO:0065007		Ecm1	D3Z772	ENSMUSG00000028108						14	0	0.73	-0.45	0.857066	0.983543	112.05	17.1193	83.1	116.9	119.04	61.4	3	3	65.6	298.4	16	21.9	92.2	105.8	52804.3	108203			61379.7	72664.3	68066.7	309724	16623.9	22767.2	95699	109843	1	1			1	1	Peak Found	High	Not Found	Not Found	Peak Found	Peak Found	Peak Found	High	Not Found	Not Found	Peak Found	Peak Found	High	Peak Found	1	0		0
FALSE		High	Master Protein Candidate	9053033255484954386	1568	D3Z780	Translation initiation factor eIF-2B subunit delta OS=Mus musculus OX=10090 GN=Eif2b4 PE=1 SV=1	MHQVVEEQMNTGSLMRGPERLWALPPGFCTSRDSGLQDLGRSRVLLAGCSQKESRSEMKTELSPRPGAAGRELTQEEKLQLRKEKKQQKKKRKEEKGADQEIGSAVSAAQRQDPIRELPGPGSQLGGTAGEKLPAGRSKAELRAERRAKQEAERALKQARKGEQGGVPPQACPSTAGETTSGVKRVPEHTPADDPTLLRRLLRKPDRQQVPTRKDYGSKVSLFSHLPQYSRQSSLTQYMSIPSSVIHPAMVRLGLQYSQGLISGSNARCIALLHALQQVIQDYTTPPSEELSRDLVNKLKPYISFLTQCRPMSASMCNAIKFLTKEVTGMSSSKREEEAKSELREALDRYVQEKIVLAAQAISRFASTKISDGDVILVYGCSSLVSRILQEARVEGRRFRVVVVDSRPRLEGRHMLHSLVRAGVPTSYLLIPAASYVLPEVSKVLLGAHALLANGSVMSRVGTAQLALVARAHNVPVLVCCETYKFCERVQTDAFVSNELDDPDDLQCKRGDQVALANWQSHPSLRLLNLVYDVTPPELVDLVITELGMIPCSSVPVVLRVKSSDQ	>tr|D3Z780|D3Z780_MOUSE Translation initiation factor eIF-2B subunit delta OS=Mus musculus OX=10090 GN=Eif2b4 PE=1 SV=1	0	21.936	0	9	4	15	0	4	566	62.3	9.2	962.26	7.01	5	9	6	9	2	4	protein metabolism;other metabolic processes;developmental processes;signal transduction	translational apparatus	enzyme regulator activity;nucleic acid binding activity	Pf01008	[GO:0001541]; GO:0003006; GO:0048856; GO:0008585; GO:0022414; GO:0032502; GO:0008406; GO:0046545; GO:0008150; GO:0000003; GO:0048513; GO:0048608; GO:0045137; GO:0046660; GO:0061458; GO:0007275; GO:0007548; GO:0048731; GO:0032501 [GO:0003743]; GO:0008135; GO:0006413; GO:0090079; GO:0006412; GO:0044237; GO:0003676; GO:0045182; GO:0019538; GO:0034645; GO:0043043; GO:0010467; GO:0008152; GO:0009987; GO:0097159; GO:1901363; GO:0003674; GO:0006417; GO:0043170; GO:0044238; GO:1901564; GO:0009059; GO:0044249; GO:0044260; GO:0006518; GO:0043604; GO:1901566; GO:0008150; GO:0005488; GO:0010608; GO:0034248; GO:0051246; GO:2000112; GO:0071704; GO:0006807; GO:1901576; GO:0009058; GO:0043603; GO:0044271; GO:0010468; GO:0051171; GO:0060255; GO:0080090; GO:0010556; GO:0031326; GO:0034641; GO:0019222; GO:0009889; GO:0031323; GO:0050789; GO:0050794; GO:0065007 [GO:0005085]; GO:0030695; GO:0140677; GO:0140678; GO:0060589; GO:0098772; GO:0030234; GO:0003674 [GO:0005851]; GO:0032991; GO:0005737; GO:0005575; GO:0110165; GO:0005622 [GO:0014003]; GO:0021782; GO:0048709; GO:0048468; GO:0010001; GO:0007417; GO:0048856; GO:0048869; GO:0030154; GO:0042063; GO:0048731; GO:0007399; GO:0032502; GO:0009987; GO:0022008; GO:0007275; GO:0008150; GO:0032501 [GO:0042552]; GO:0008366; GO:0007272; GO:0009987; GO:0007399; GO:0008150; GO:0048731; GO:0048856; GO:0007275; GO:0032502; GO:0032501 [GO:0050852]; GO:0050851; GO:0002429; GO:0002757; GO:0002768; GO:0002253; GO:0002764; GO:0007166; GO:0002376; GO:0050778; GO:0007165; GO:0050776; GO:0008150; GO:0002684; GO:0048584; GO:0009987; GO:0050794; GO:0007154; GO:0023052; GO:0051716; GO:0002682; GO:0048583; GO:0048518; GO:0050789; GO:0050896; GO:0065007		Eif2b4	D3Z780	ENSMUSG00000029145						119	0	1.547	0.63	0.0537295	0.461647	53.78	20.9699	123.1	76.9	24.74	30.24	3	3	156.4	103.7	104.9	105.7	63.8	65.5	1.71737e+06	512653	1.48445e+06	781418	562380	569342	2.21375e+06	1.46744e+06	1.48445e+06	1.49618e+06	903536	927563	4	4	4	3	3	3	High	High	Peak Found	High	High	High	High	High	Peak Found	High	High	High	High	High	1	0		0
FALSE		High	Master Protein Candidate	5465465060420317581	321	D3Z781	Enhancer trap locus 4 OS=Mus musculus OX=10090 GN=Etl4 PE=1 SV=2	MEESEGQKCEPNLPPSGDSRQMPQQGRSNLHVTSQEDAACRRPRERLSNGNARAQVSKPARNIPRRHTLGGPRSSKEILGMQPSEMDRKREAFLEHLKQKYPHHATAIMGHQERLRDQTKSPKLSHSPQPPNLGDPVEHLSETSGDSLEAMSEGEVPSPFARGSRTRASLPVVRSANQTKERSLGVLYLQYGDETKQLRMPNEVTSTDTIRALFVSAFPQQLTMKMLESPSVAIYIKDDSRNVYYELNDVRNIQDRSLLKVYNKDPSHAFNHMTKAVNGDMRMQREIVYARGDGLVAPRPGSVAHPPHVIPNSPPSTPVPHSLPPSPSRIPYGGSRPMAIPGNATIPRDRLSSLPVSRSISPSPSAILERRDVKPDEDMSSKNLVMFRNEGFYADPYLYHEGRMSIASSHGGHPLDVPDHVIAYHRTAIRSASAYCSPSLQAEMHMEQSLYRQKSRKYPDSHLPTLGSKTPPASPHRVGDLRMIDLHPHLNTHGPPHTLQPDRASPSRQSFKKEPGTLVYIEKPRNTSGLSSLVDLGPPLVEKQGFAYSTTTIPKDRETRERMQAMEKQIASLTGLVQSALFKGPITSSSKEASSEKMVKATANRNQADGAGTAHVSAGKVLGSVEFSLPPSQPLPAGTSPIHTSLLDMRRNVAELRLQLQQMRQLQLQNQEILRAMMKKAELEISNKVKETMKRLEDPVQRQRTLVEQERQKYLHEEERIVKKLCELEDFVEDLKKDSSSTGRVVTLKDVEDGAFLLRQVGEAVATLKGEFPTLQNKMRAVLRIEVEAVRFLKEEPHKLDSLLKRVRSMTDVLTMLRRHVTDGLLKGTDASQAAQYVAMEKATAAEVLKHQEETAHAPGQPLHCSTGSPGDVKSEVVPLSTMTVHHVQSSPVVMQPSQHSSALMNPAQNLPGGTRPHTASPPAITQEVTSAQSAPGPQSPQTPVNGSSMQSLFIEEIHSVSAKNRAVSIEKAEKKWEEKRQNLEHYNGKEFEKLLEEAQANIMKSIPNLEMPPASSPVSKGDAAGDKLELSEDSPNSEQELDKIGGKSPPPPPPPPRRSYLPGSGLTTTRSGDVVYTGRSMSKVSSEDPGPTPQTRATKCPPEEPASAWAPSPPPVPAPSSKEEEEEEEEGDKIMAELQGSSTTPQTSRMPVPMTSKNRPGSLDKASKQSKLQDPRQYRQANGSAKKAGGDCKPTSPSLPASKIPALSPSSGKSSSLPSASGDSSNLPNAPATKPSIASTPLSPQAGRSAHSASLIPSVSNGSLKFQSPPHAGKGHHHLSFALQTQNGRAAPTTSSSSSPPSPASPTSLNQGARGIRTIHTPSLASYKAQNGSSSKATPSTAKETS	>tr|D3Z781|D3Z781_MOUSE Enhancer trap locus 4 OS=Mus musculus OX=10090 GN=Etl4 PE=1 SV=2	0	23.439	0	7	5	17	0	5	1347	146.5	9.25	1303.54	12.43	4	7	6	11	4	5	developmental processes	other cell component		Pf03915	[GO:0048706]; GO:0001501; GO:0043009; GO:0048731; GO:0009792; GO:0048856; GO:0007275; GO:0009790; GO:0032502; GO:0032501; GO:0008150 [GO:0110165]; GO:0005575	208618	Etl4	D3Z781	ENSMUSG00000036617						14	0	0.499	-1	0.318882	0.893579	101.87	19.4175	79.2	120.8	51.07	49.69	3	3	112.5	40.3	63.7	200.9	85.4	97.2	529088	69990.1	300429	674530	308849	399797	699517	250380	396084	1.24894e+06	531217	604353	3	1	2	3	3	4	High	High	High	High	High	Peak Found	High	High	High	High	High	Peak Found	High	High	1	0		0
FALSE		High	None	-3757327821923998650	511	D3Z786	Mitochondrial pyruvate carrier (Fragment) OS=Mus musculus OX=10090 GN=Mpc1 PE=1 SV=1	MAGALVRKAADYVRSKDFRDYLMSTHFWGPVANWGLPIAAINDMKKSPEIISGRMTFALCCYSLTFMRFAYKVQPRNW	>tr|D3Z786|D3Z786_MOUSE Mitochondrial pyruvate carrier (Fragment) OS=Mus musculus OX=10090 GN=Mpc1 PE=1 SV=1	0	24.888	0	45	3	17	0	3	78	9	9.72	1024.17	37.81	12	45	5	12	1	3	transport	other membranes;mitochondrion		Pf03650	[GO:0005743]; GO:0019866; GO:0031966; GO:0031090; GO:0031967; GO:0005740; GO:0016020; GO:0043227; GO:0031975; GO:0043229; GO:0005739; GO:0110165; GO:0043226; GO:0005622; GO:0043231; GO:0005737; GO:0005575 [GO:0006850]; GO:1901475; GO:1990542; GO:0006848; GO:1905039; GO:0055085; GO:0015718; GO:0046942; GO:1903825; GO:0006810; GO:0009987; GO:0015711; GO:0015849; GO:0051234; GO:0008150; GO:0071702; GO:0051179		Mpc1	D3Z786	ENSMUSG00000023861						35	0	1.288	0.37	0.148639	0.708037	89.77	21.7455	111	89	39.6	8.92	3	3	135	121.8	57.5	102.3	85.8	97.6	3.263e+06	1.30582e+06	1.79034e+06	1.72564e+06	1.71189e+06	1.91944e+06	4.20613e+06	3.79278e+06	1.79034e+06	3.18668e+06	2.67286e+06	3.04051e+06	3	1	3	3	2	1	High	Peak Found	High	High	High	High	High	Peak Found	High	High	High	High	High	High	1	0		0
FALSE		High	None	3883778416473448603	1623	D3Z789	Sorting nexin-3 OS=Mus musculus OX=10090 GN=Snx3 PE=1 SV=1	MAETVADTRRLITKPQNLNDAYGPPSNFLEIDVSNPQTVGVGRGRFTTYEIRVKVVVPPLPGKAFLRQLPFRGDDGIFDDNFIEERKQGLEQFINKVAGHPLAQNERCLHMFLQDEIIDKSYTPSKIRHA	>tr|D3Z789|D3Z789_MOUSE Sorting nexin-3 OS=Mus musculus OX=10090 GN=Snx3 PE=1 SV=1	0	10.477	0	16	1	7	0	1	130	14.8	7.44		21.27		16		7		1			other molecular function	Pf00787	[GO:0035091]; GO:0005543; GO:0008289; GO:0005488; GO:0003674		Snx3	D3Z789	ENSMUSG00000019804						6	0	1.059	0.08	0.449931	0.942391	117.08	19.8281	130.9	69.1	63.9	45.38	3	3	148.9	28.2	144.7	61.4	76.3	140.6	653814	55665.3	818794	188016	276985	526272	842791	159339	818794	347202	431856	795539	1	1	1	1	1	1	High	High	Peak Found	High	High	High	High	High	Peak Found	High	High	High	High	High	1	0		0
FALSE		High	Master Protein Candidate	2863753125193262741	392	D3Z794	Small ubiquitin-related modifier 2 OS=Mus musculus OX=10090 GN=Sumo2 PE=1 SV=1	MADEKPKEGVKTENNDHINLKVAGQDGSVVQFKIKRHTPLSKLMKAYCERQLEMEDEDTIDVFQQQTGGVY	>tr|D3Z794|D3Z794_MOUSE Small ubiquitin-related modifier 2 OS=Mus musculus OX=10090 GN=Sumo2 PE=1 SV=1	0	36.421	0	41	5	46	0	3	71	8.1	5.41	5636.36	61.99	41	41	21	25	4	5				Pf11976			Sumo2	D3Z794	ENSMUSG00000020738						1	0	0.731	-0.45	0.860275	0.983543	57.02	22.4931	101.1	98.9	36.81	34.02	3	3	110.7	94.6	50.2	159.9	92.5	92.1	4.56568e+06	1.75572e+06	2.66491e+06	4.6034e+06	3.15172e+06	3.23847e+06	5.88533e+06	5.02564e+06	2.66724e+06	8.50092e+06	4.91394e+06	4.89543e+06	3	3	2	3	3	3	High	High	High	High	High	High	High	High	High	High	High	High	High	High	1	0		0
FALSE		High	Master Protein Candidate	2813890747439515960	1432	D3Z7C0	39S ribosomal protein L40, mitochondrial OS=Mus musculus OX=10090 GN=Mrpl40 PE=1 SV=1	MRAEPLRKKKKVDPRKDQAAKDRLKKRIRKLEKASQELIPIEDFITPVRFLDKSRQRPQEEHSPEESERRALLLKRWALFKQQEHEMERDAIRSMLEAQQEALEELKLESAELYAEAIKRDTSLFPFEKEGPHYTPPISNYQAPEGRYNDITKVYTQVEFKR	>tr|D3Z7C0|D3Z7C0_MOUSE 39S ribosomal protein L40, mitochondrial OS=Mus musculus OX=10090 GN=Mrpl40 PE=1 SV=1	0	33.676	0	35	5	40	0	5	162	19.4	9.19	4956.77	49.76	35	35	20	20	5	5		mitochondrion;translational apparatus		Pf09812	[GO:0005762]; GO:0000315; GO:0098798; GO:0005761; GO:0015934; GO:0000313; GO:0032991; GO:0005739; GO:0005759; GO:0044391; GO:0005840; GO:0043226; GO:0005575; GO:0043231; GO:0005737; GO:0070013; GO:1990904; GO:0043232; GO:0110165; GO:0043227; GO:0043229; GO:0005622; GO:0043233; GO:0043228; GO:0031974		Mrpl40	D3Z7C0	ENSMUSG00000022706						26	0	1.258	0.33	0.188405	0.771339	86.48	21.4422	107.4	92.6	57.21	47.1	3	3	98.5	147.1	38.8	84.9	69	161.6	2.2466e+06	1.51181e+06	1.07947e+06	1.33744e+06	1.30187e+06	3.10702e+06	2.89594e+06	4.32748e+06	1.14232e+06	2.49598e+06	2.02979e+06	4.75397e+06	5	5	4	4	5	4	High	High	High	High	High	High	High	High	High	High	High	High	High	High	1	0		0
FALSE		High	None	2309895022305119516	311;1335	D3Z7F0	L-lactate dehydrogenase (Fragment) OS=Mus musculus OX=10090 GN=Ldhb PE=1 SV=1	MATLKEKLIASVADDEAAVPNNKITVVGVGQVGMACAISILGKSLADELALVDVLEDKLKGEMMDLQHGSLFLQTPKIVADKDYSVTANSKIVVVTAGVRQQEGESRLNLVQRNVNVFKFIIPQIVKYSPDCTIIVVSNPVDILTYVTWKLSGLPKHRVIGSGCNLDSARFRYLMAEKLGIHPSSCHGWILGEHGDSS	>tr|D3Z7F0|D3Z7F0_MOUSE L-lactate dehydrogenase (Fragment) OS=Mus musculus OX=10090 GN=Ldhb PE=1 SV=1	0	6.596	0	6	1	4	0	0	198	21.4	7.01	451.48	2.28	6	6	2	2	1	1	other metabolic processes		other molecular function	Pf00056	[GO:0004459]; GO:0004457; GO:0016616; GO:0016614; GO:0016491; GO:0003824; GO:0003674 [GO:0019752]; GO:0043436; GO:0006082; GO:0044237; GO:0044281; GO:0071704; GO:0008152; GO:0009987; GO:0008150 [GO:0044283]; GO:0009058; GO:0044281; GO:0008152; GO:0008150		Ldhb	D3Z7F0	ENSMUSG00000030246						19	0																																					Not Found	Not Found	Not Found	Not Found	Not Found	Not Found	Not Found	Not Found	Not Found	Not Found	Not Found	Not Found	Not Found	Not Found	2	0		0
FALSE		High	Master Protein Candidate	8316365806465594538	207	D3Z7H6	Catenin delta-1 OS=Mus musculus OX=10090 GN=Ctnnd1 PE=1 SV=1	MQEPGQIVETYTEEDPEGAMSVVSVETTDDGTTRRTETTVKKVVKTMTTRTVQPVPMGPDGLPVDASAVSNNYIQTLGRDFRKNGNGGPGPYVGQAGTATLPRNFHYPPDGYGRHYEDGYPGGSDNYGSLSRVTRIEERYRPSMEGYRAPSRQDVYGPQPQVRVGGSSVDLHRFHPEPYGLEDDQRSMGYDDLDYGMMSDYGTARRTGTPSDPRRRLRSYEDMIGEEVPPDQYYWAPLAQHERGSLASLDSLRKGMPPPSNWRQPELPEVIAMLGFRLDAVKSNAAAYLQHLCYRNDKVKTDVRKLKGIPILVGLLDHPKKEVHLGACGALKNISFGRDQDNKIAIKNCDGVPALVRLLRKARDMDLTEVITGTLWNLSSHDSIKMEIVDHALHALTDEVIIPHSGWEREPNEDCKPRHIEWESVLTNTAGCLRNVSSERSEARRKLRECDGLVDALIFIVQAEIGQKDSDSKLVENCVCLLRNLSYQVHREIPQAERYQEALPTVANSTGPHAASCFGAKKGKDEWFSRGKKPTEDPANDTVDFPKRTSPARGYELLFQPEVVRIYISLLKESKTPAILEASAGAIQNLCAGRWTYGRYIRSALRQEKALSAIAELLTSEHERVVKAASGALRNLAVDARNKELIGKHAIPNLVKNLPGGQQNSSWNFSEDTVVSILNTINEVIAENLEAAKKLRETQGIEKLVLINKSGNRSEKEVRAAALVLQTIWGYKELRKPLEKEGWKKSDFQVNLNNASRSQSSHSYDDSTLPLIDRNQKSDKKPDREEIPMSNMGSNTKSLDNNYSTLNERGDHNRTLDRSGDLGDMEPLKGAPLMQKI	>tr|D3Z7H6|D3Z7H6_MOUSE Catenin delta-1 OS=Mus musculus OX=10090 GN=Ctnnd1 PE=1 SV=1	0.003	2.756	14	3	1	1	0	1	837	93.4	7.03		0		3		1		1	cell adhesion	other cell component	other molecular function	Pf00514	[GO:0045296]; GO:0050839; GO:0005515; GO:0005488; GO:0003674 [GO:0070161]; GO:0030054; GO:0110165; GO:0005575 [GO:0098609]; GO:0007155; GO:0009987; GO:0008150		Ctnnd1	D3Z7H6	ENSMUSG00000034101						14	0																																					Not Found	Not Found	Not Found	Not Found	High	Not Found	Not Found	Not Found	Not Found	Not Found	High	Not Found	Not Found	High	1	0		0
FALSE		High	None	-221895415703297701	1523	D3Z7I1	40S ribosomal protein S14 (Fragment) OS=Mus musculus OX=10090 GN=Rps14 PE=1 SV=1	MAPRKGKEKKEEQVISLGPQVAEGENVFGVCHIFASFNDTFVHVTDLSGKETICRVTGGMKVKADRDESSPYAAMLAAQDVAQRCKELGITALHIKLRATGGNRTKTPGPGAQSALRALARSGMKIGRIEDVTPIPSD	>tr|D3Z7I1|D3Z7I1_MOUSE 40S ribosomal protein S14 (Fragment) OS=Mus musculus OX=10090 GN=Rps14 PE=1 SV=1	0	79.447	0	38	7	91	0	7	138	14.7	8.92	12372.1	158.01	34	38	41	50	5	7	protein metabolism;other metabolic processes	translational apparatus;other cell component	other molecular function	Pf00411	[GO:0003735]; GO:0005198; GO:0003674 [GO:0005840]; GO:0043232; GO:0043228; GO:0043229; GO:0043226; GO:0005622; GO:0110165; GO:0005575 [GO:0006412]; GO:0019538; GO:0034645; GO:0043043; GO:0010467; GO:0043170; GO:0044238; GO:1901564; GO:0009059; GO:0044249; GO:0044260; GO:0006518; GO:0043604; GO:1901566; GO:0071704; GO:0008152; GO:0006807; GO:1901576; GO:0009058; GO:0044237; GO:0043603; GO:0044271; GO:0008150; GO:0009987; GO:0034641 [GO:1990904]; GO:0032991; GO:0005575		Rps14	D3Z7I1	ENSMUSG00000024608						39	0	0.958	-0.06	0.553869	0.968988	41.8	24.5925	103.4	96.6	32.36	24.57	3	3	137.2	101.7	70.5	121.5	95.1	74	2.04819e+07	6.84014e+06	1.35627e+07	1.26619e+07	1.17357e+07	9.41702e+06	2.64019e+07	1.95795e+07	1.35627e+07	2.33822e+07	1.82976e+07	1.424e+07	7	7	7	7	7	6	High	High	High	High	High	High	High	High	High	High	High	High	High	High	1	0		0
FALSE		High	None	4085617649604590999	1782	D3Z7J9	60 kDa heat shock protein, mitochondrial (Fragment) OS=Mus musculus OX=10090 GN=Hspd1 PE=1 SV=1	MLRLPTVLRQMRPVSRALAPHLTRAYAKDVKFGADARALMLQGVDLLADAVAVTMGPKGRTVIIEQSWGSPKVTKDGVTVAKSIDLKDKYKNIGAKLVQDVANNTNEEAGDGTTTATVLARSIAKEGFEKISKGANPVEIRR	>tr|D3Z7J9|D3Z7J9_MOUSE 60 kDa heat shock protein, mitochondrial (Fragment) OS=Mus musculus OX=10090 GN=Hspd1 PE=1 SV=1	0	209.027	0	74	16	241	0	16	142	15.3	9.94	20903.2	518.12	33	74	76	165	11	16	other biological processes		other molecular function	Pf00118	[GO:0005524]; GO:0032559; GO:0035639; GO:0030554; GO:0032555; GO:0043168; GO:1901265; GO:0017076; GO:0032553; GO:0043167; GO:0097159; GO:1901363; GO:0000166; GO:0097367; GO:0005488; GO:0036094; GO:0003674 [GO:0140662]; GO:0044183; GO:0140657; GO:0003674; GO:0006457; GO:0009987; GO:0008150		Hspd1	D3Z7J9	ENSMUSG00000025980						24	0	0.743	-0.43	0.897945	0.983591	63.35	26.9923	79.9	120.1	32.84	24.81	3	3	111.1	62.8	68.1	153.5	102.4	102.1	8.49261e+07	2.16229e+07	6.69845e+07	8.17985e+07	6.46221e+07	6.65187e+07	1.0949e+08	6.18945e+07	6.70961e+07	1.51193e+08	1.00831e+08	1.00565e+08	17	18	15	15	15	17	High	High	High	High	High	High	High	High	High	High	High	High	High	High	1	0		0
FALSE		High	Master Protein Candidate	2730983804425558409	1127	D3Z7N1	Lipoyltransferase 1, mitochondrial (Fragment) OS=Mus musculus OX=10090 GN=Lipt1 PE=1 SV=8	MLIPLSMKNCFRLLCQHKVPAAGFKSPPTHGLILQSISNDVYENLAFEDWIHDHIHLEGKPILFLWRNSPSVVIGRHQNPWQECNLHLMRQEGIKLARRKSGGGAVYHDMGNINLTFFTTKTKYDRMENLKLIVRALNAVQPQLDVQPTKKFDLLLDGQFKISGTASKIGRTAAYHHCTLLCSTNRTALSSSLKSPYC	>tr|D3Z7N1|D3Z7N1_MOUSE Lipoyltransferase 1, mitochondrial (Fragment) OS=Mus musculus OX=10090 GN=Lipt1 PE=1 SV=8	0	6.478	0	13	2	4	0	2	198	22.4	9.39	350.68	2.24	13	13	2	2	2	2	protein metabolism;other metabolic processes				[GO:0009249]; GO:0018205; GO:0051604; GO:0018193; GO:0019538; GO:0010467; GO:0036211; GO:0043170; GO:0044238; GO:1901564; GO:0043412; GO:0071704; GO:0008152; GO:0006807; GO:0008150		Lipt1	D3Z7N1	ENSMUSG00000037216						15	0	0.793	-0.33	0.94739	0.987487	79.47	18.7069	103.1	96.9	51.19	34.94	3	3	113.9	135.8	41	136.9	107.1	65.2	325562	174779	139703	273098	253125	158904	419661	500294	151211	504319	394656	240208	2	2	1	2	2	2	Peak Found	Peak Found	Peak Found	High	Peak Found	Peak Found	Peak Found	Peak Found	Peak Found	High	Peak Found	Peak Found	Peak Found	High	1	0		0
FALSE		High	None	-4040048420658054295	902	D3Z7N2	Elongation factor 1-delta (Fragment) OS=Mus musculus OX=10090 GN=Eef1d PE=1 SV=1	MATNFLAHEKIWFDKFKYDDAERRFYEQMNGPVTSGSRQSSGPGASSGPGGDHSELIVRITSLEVENQNLRGVVQDLQQAISKLEARLSSLEKSSPTPRATAPQTQHVSPMRQVEPPTKKGATPAEDDE	>tr|D3Z7N2|D3Z7N2_MOUSE Elongation factor 1-delta (Fragment) OS=Mus musculus OX=10090 GN=Eef1d PE=1 SV=1	0	39.782	0	53	7	40	0	7	129	14.2	5.87	4823.62	42.43	53	53	20	20	7	7							Eef1d	D3Z7N2	ENSMUSG00000055762						0	0	0.651	-0.62	0.614357	0.974481	76.47	21.6499	63.7	136.3	33.26	31.08	3	3	110.2	62.8	66	142.4	141.4	77.1	1.98905e+06	504530	1.49571e+06	1.79486e+06	2.1103e+06	1.18747e+06	2.56559e+06	1.46193e+06	1.53628e+06	3.3145e+06	3.29024e+06	1.79504e+06	6	4	6	7	7	7	High	High	High	High	High	High	High	High	High	High	High	High	High	High	1	0		0
FALSE		High	Master Protein	-6115226259490185837	492	D3Z7Q2	Small integral membrane protein 20 OS=Mus musculus OX=10090 GN=Smim20 PE=1 SV=1	MAAARNLRTALIFGGFISMVGAAFYPIYFRPLMRLEEYQKEQAVNRAGIVQEDVQPPGLKVWSDPFGRK	>sp|D3Z7Q2|SIM20_MOUSE Small integral membrane protein 20 OS=Mus musculus OX=10090 GN=Smim20 PE=1 SV=1	0	11.659	0	33	2	6	2	2	69	7.8	9.7	387.2	7.86	20	33	2	4	1	2	cell organization and biogenesis	non-structural extracellular;other membranes;mitochondrion		Pf15061	[GO:0005576]; GO:0110165; GO:0005575 [GO:0005743]; GO:0019866; GO:0031966; GO:0031090; GO:0031967; GO:0005740; GO:0016020; GO:0043227; GO:0031975; GO:0043229; GO:0005739; GO:0110165; GO:0043226; GO:0005622; GO:0043231; GO:0005737; GO:0005575 [GO:0033617]; GO:0008535; GO:0033108; GO:0017004; GO:0065003; GO:0007005; GO:0022607; GO:0043933; GO:0006996; GO:0016043; GO:0044085; GO:0071840; GO:0009987; GO:0008150	66278	Smim20	D3Z7Q2; mmu:66278	ENSMUSG00000061461						33	0	0.724	-0.47	0.93484	0.984678	61.83	19.0744	109.9	90.1	48.33	55.25	3	3	95	129.9	43.8	72.6	77.9	180.8	426634	262667	253633	227586	289367	692656	549947	751869	253633	420275	451161	1.04705e+06	2	2	2	2	2	2	Peak Found	High	Peak Found	Peak Found	High	High	Peak Found	High	Peak Found	Peak Found	High	High	High	High	1	0		0
FALSE		High	None	-2213962393059405012	1404	D3Z7Q5	Programmed cell death protein 5 OS=Mus musculus OX=10090 GN=Pdcd5 PE=1 SV=1	MGVSPEVTAASSAAVGSRVRLVRVGVCAPSSHPPPHPPSLGFRCRRASGDPRRDWGVLGLGGVLPTGSPRCVEGDPLSSGAEDAALTAPPRAGVEPRTPEMDPGDAAQQEAKQREAEMRNSILAQVLDQSARARLSNLALVKPEKTKAVENYLIQMARYGQLSGKVSEQGLIEILEKVSQQTEKKTTVKFNRRKVMDSDEDDADY	>tr|D3Z7Q5|D3Z7Q5_MOUSE Programmed cell death protein 5 OS=Mus musculus OX=10090 GN=Pdcd5 PE=1 SV=1	0	12.488	0	17	3	6	0	3	205	22	7.87	581.14	3.89	17	17	3	3	3	3			nucleic acid binding activity	Pf01984	[GO:0003677]; GO:0003676; GO:0097159; GO:1901363; GO:0005488; GO:0003674		Pdcd5	D3Z7Q5	ENSMUSG00000030417						7	0	1.09	0.12	0.473595	0.95257	56.55	17.8366	95.6	104.4	84.79	44.09	3	3	66.1	228.2	52.1	72.1	55.1	126.5	129901	274168	123006	104179	97012.3	247164	227208	784792	179137	248099	189422	434994	1	2	1	1	1	1	Peak Found	High	Peak Found	Peak Found	Peak Found	Peak Found	Peak Found	High	Peak Found	Peak Found	Peak Found	Peak Found	High	Peak Found	1	0		0
FALSE		High	Master Protein Candidate	7626551337320056551	150	D3Z7R0	Protein-serine/threonine kinase (Fragment) OS=Mus musculus OX=10090 GN=Bckdk PE=1 SV=1	MILTSVLGSGPRSWSSLWPLLGSSLSLRARSTSATDTHHVELARERSKTVTSFYNQSAIDVAAEKPSVRLTPTMMLYSGRSQDGSHLLKSGRYLQQELPVRIAHRIKGFRSLPFIIGCNPTILHVHELYIRAFQKLTDFPPIKDQADEAQYCQLVRQLLDDHKDVVTLLAEGLRESRKHIQDEKLVRYFLDKTLTSRLGIRMLATHHLALHEDK	>tr|D3Z7R0|D3Z7R0_MOUSE Protein-serine/threonine kinase (Fragment) OS=Mus musculus OX=10090 GN=Bckdk PE=1 SV=1	0	10.273	0	11	1	1	0	1	214	24.3	9.51		6.47		11		1		1	other metabolic processes	mitochondrion	kinase activity;other molecular function	Pf10436	[GO:0004672]; GO:0016301; GO:0016773; GO:0140096; GO:0016772; GO:0003824; GO:0016740; GO:0003674 [GO:0005524]; GO:0032559; GO:0035639; GO:0030554; GO:0032555; GO:0043168; GO:1901265; GO:0017076; GO:0032553; GO:0043167; GO:0097159; GO:1901363; GO:0000166; GO:0097367; GO:0005488; GO:0036094; GO:0003674 [GO:0005759]; GO:0070013; GO:0005739; GO:0043233; GO:0043229; GO:0043231; GO:0005737; GO:0031974; GO:0043226; GO:0005622; GO:0043227; GO:0110165; GO:0005575 [GO:0016310]; GO:0006796; GO:0006793; GO:0044237; GO:0008152; GO:0009987; GO:0008150		Bckdk	D3Z7R0	ENSMUSG00000030802						45	0	0.964	-0.05	0.544119	0.968988	86.19	20.531	99.3	100.7	62.31	43.98	3	3	135.2	27	121.6	140.3	52.8	123.2	878769	79002.2	1.01853e+06	636305	283694	682606	1.13277e+06	226139	1.01853e+06	1.17504e+06	442317	1.03186e+06	1	1	1	1	1	1	Peak Found	Peak Found	High	Peak Found	Peak Found	Peak Found	Peak Found	Peak Found	High	Peak Found	Peak Found	Peak Found	High	Peak Found	1	0		0
FALSE		Medium	None	3770307149593535519	80	D3Z7R6	Calponin OS=Mus musculus OX=10090 GN=Cnn2 PE=1 SV=1	MSSTQFNKGPSYGLSAEVKNRLLSKYDPQKEAELRSWIEGLTGLSIGPDFQKGLKDGVILCTLMNKLQPGSVPKINRSMQNWHQLENLSNFIKAMVSYGMNPVDLFEANDLFESGNMTQVQVSLLALAGKMGTNKCASQSGMTAYGTRRHLYDPKNHILPPMDHCTISLQMGTNKCASQVGMTAPGTRRHIYDTKLGTDKCDNSSMSLQMGYTQGANQSGQVFGLGRQIYDPKYCPQGSAADGAPAGDGQGEAPEYLAYCQEEAGY	>tr|D3Z7R6|D3Z7R6_MOUSE Calponin OS=Mus musculus OX=10090 GN=Cnn2 PE=1 SV=1	0.015	1.875	81	7	1	3	0	1	266	28.9	7.33	388.23		7		3		1		cell organization and biogenesis	cytoskeleton	cytoskeletal activity;other molecular function	Pf00307, Pf00402	[GO:0003779]; GO:0008092; GO:0005515; GO:0005488; GO:0003674 [GO:0005516]; GO:0005515; GO:0005488; GO:0003674 [GO:0005856]; GO:0043232; GO:0043228; GO:0043229; GO:0043226; GO:0005622; GO:0110165; GO:0005575 [GO:0031032]; GO:0030036; GO:0007010; GO:0030029; GO:0006996; GO:0009987; GO:0016043; GO:0008150; GO:0071840		Cnn2	D3Z7R6	ENSMUSG00000004665						25	0	2.259	1.18	0.045719	0.407809	53.71	16.7649	130.3	69.7	31.41	55.7	3	3	110.1	193	123.1	22.4	85.5	65.9	67819.5	53570.2	97788.7		43540.2		87421.8	153342	97788.7	17809.2	67884.9	52342.2	1	1	1		1		High	High	Peak Found	Not Found	High	Not Found	High	High	Peak Found	Not Found	High	Not Found	High	High	1	1	Acetyl [K8]	0		Acetyl [K8]
FALSE		High	Master Protein Candidate	-1238600854868012704	727	D3Z7T7	Chromatin target of PRMT1 protein (Fragment) OS=Mus musculus OX=10090 GN=Chtop PE=1 SV=1	MAAQSAPKVVLKSTTKMSLNERFTNMLKNKQPMPVNIRASMQQQQQLASARNRRLAQQMENRPSVQAALKLKQTLYASPESGCGRICPSCGWASRGRCHATKSLKQRLGKSNIQARLGRPIGALARGAIGGRGLPIIQRGLPRGGLRGGRATRTLLRGGMSLRGQNLLRGGRAVAPRMGLRRGGVRGRGGPGRGG	>tr|D3Z7T7|D3Z7T7_MOUSE Chromatin target of PRMT1 protein (Fragment) OS=Mus musculus OX=10090 GN=Chtop PE=1 SV=1	0	6.937	0	7	1	8	0	1	195	20.9	12.35	1012.15	9.28	7	7	4	4	1	1							Chtop	D3Z7T7	ENSMUSG00000001017						0	0	1.197	0.26	0.348538	0.894496	50.58	18.397	109	91	46.13	24.9	3	3	109.9	147.4	52.7	91.8	75.4	122.7	287311	173524	177706	167479	162837	273570	370354	496702	177706	309276	253884	413543	1	1	1	1	1	1	High	High	High	High	Peak Found	Peak Found	High	High	High	High	Peak Found	Peak Found	High	High	1	0		0
FALSE		High	None	-1963624565206737692	1654	D3Z7U4	Methyl-CpG-binding protein 2 OS=Mus musculus OX=10090 GN=Mecp2 PE=1 SV=1	MAAAAATAAAAAAPSGGGGGGEEERLEEKSEDQDLQGLRDKPLKFKKAKKDKKEDKEGKHEPLQPSAHHSAEPAEAGKAETSESSGSAPAVPEASASPKQRRSIIRDRGPMYDDPTLPEGWTRKLKQRKSGRSAGKYDVYLINPQGKAFRSKVELIAYFEKLQELAGVGDAPKGAALGDQRQQHQKVFR	>tr|D3Z7U4|D3Z7U4_MOUSE Methyl-CpG-binding protein 2 OS=Mus musculus OX=10090 GN=Mecp2 PE=1 SV=1	0	43.076	0	51	7	42	0	7	189	20.3	9.26	4050.4	52.88	28	51	18	24	4	7		nucleus	nucleic acid binding activity	Pf01429	[GO:0003677]; GO:0003676; GO:0097159; GO:1901363; GO:0005488; GO:0003674 [GO:0005634]; GO:0043231; GO:0043227; GO:0043229; GO:0043226; GO:0005622; GO:0110165; GO:0005575		Mecp2	D3Z7U4	ENSMUSG00000031393	WP3632	Lung fibrosis				15	1	0.63	-0.67	0.538465	0.968988	58.28	21.7371	67.9	132.1	37.38	25.94	3	3	101.8	52.2	60	166.4	116.6	103	2.0813e+06	465302	1.50442e+06	2.43087e+06	1.99124e+06	1.80143e+06	2.74622e+06	1.40869e+06	1.61824e+06	4.489e+06	3.14645e+06	2.778e+06	5	3	4	6	5	5	High	High	High	High	High	High	High	High	High	High	High	High	High	High	1	0		0
FALSE		High	Master Protein Candidate	7548790804087335688	718	D3Z7W0	Iron-sulfur cluster assembly enzyme ISCU, mitochondrial OS=Mus musculus OX=10090 GN=Iscu PE=1 SV=1	MAAATGAGRLRRAASALLLRSPRLPARELSAPARLYHKKVVDHYENPRNVGSLDKTSKNVGTGLVGAPACGDVMKLQIQVDEKGKIVDARFKTFGCGSAIASSSLATEWVKGKTVEEALTIKNTDIAKELCLPPVKLHCSSESAPPARQLGSVQSLLFPPHGGRAAETGSSSPTLRFPSLPLLSLSVSAVPEATVHYLPHCPTRAFPHC	>tr|D3Z7W0|D3Z7W0_MOUSE Iron-sulfur cluster assembly enzyme ISCU, mitochondrial OS=Mus musculus OX=10090 GN=Iscu PE=1 SV=1	0	40.395	0	30	7	35	0	7	209	22.1	9.47	3946.53	32.87	20	30	18	17	6	7	cell organization and biogenesis;other metabolic processes		other molecular function	Pf01592	[GO:0005506]; GO:0046914; GO:0046872; GO:0043169; GO:0043167; GO:0005488; GO:0003674 [GO:0016226]; GO:0006790; GO:0031163; GO:0044237; GO:0022607; GO:0008152; GO:0009987; GO:0016043; GO:0044085; GO:0008150; GO:0071840 [GO:0051536]; GO:0051540; GO:0005488; GO:0003674		Iscu	D3Z7W0	ENSMUSG00000025825						21	0	2.521	1.33	0.000850843	0.0203287	99.79	22.2421	140.8	59.2	46.66	37.51	3	3	160	154.9	57.3	108.3	54.5	65.1	6.27578e+06	2.73539e+06	2.79116e+06	2.96309e+06	1.71516e+06	2.16949e+06	8.08972e+06	7.82991e+06	2.89571e+06	5.47533e+06	2.75381e+06	3.29383e+06	6	6	4	5	4	4	High	High	High	High	High	High	High	High	High	High	High	High	High	High	1	0		2	Carbamidomethyl [C70; C96]
FALSE		High	Master Protein	-2057989713012342018	984	D3Z7X0	Acyl-Coenzyme A dehydrogenase family, member 12 OS=Mus musculus OX=10090 GN=Acad12 PE=1 SV=1	MWVRRLFQPSTLHWAWRTTALNHPLGRHQGGLRWTHSGGRSYRAVIFDTGGVLVPSPGTVAVGQASSATAQQSGKLTESMAELAWDFATKEGFRVFKEMPATKTLSRSYHAWAGPRSPRTPKGVRGHSTVAAASPSHEAKGGLVISPEGLSPAVRKLYEQLVQFIEQKVYPLEPELQRHQASANRWSPSPLIEDLKEKAKAEGLWNLFLPLETDPEKKYGAGLTNVEYAHLCEVMGMSLYASEIFNCSVPDMGTMEILVRYGTEEQKARWLVPLLEGRIHSCFAMTDRKVASSDASNIEASIKEEDNSYVINGHKWWTSGILHPHCKLCVFMGKTDPQAPRHQQQSMLLVPMDSPGITVIRPLSVFGLEDPPGGFAEVQFKDVRVPKENIILGPGRAFEIAQGRLGRARIHNSMRLIGYSERALALMKTRVMSRTAFGKPLVEQGTILADIARSRVEIEQARLLVLKAAHLMDVAGNKAAALEMAMIKMVVPSMANQVIDRAIQAFGAAGLSSDYPLAQFFGWAQTLRLGDDQLKVAKMELKNQSRLQEPAARRV	>tr|D3Z7X0|D3Z7X0_MOUSE Acyl-Coenzyme A dehydrogenase family, member 12 OS=Mus musculus OX=10090 GN=Acad12 PE=1 SV=1	0	6.864	0	5	3	8	1	3	555	61.4	9.36	728.74	7.31	5	5	4	4	3	3	other metabolic processes	other cell component	other molecular function	Pf00441, Pf02770, Pf02771	[GO:0003995]; GO:0052890; GO:0016627; GO:0016491; GO:0003824; GO:0003674 [GO:0005737]; GO:0110165; GO:0005622; GO:0005575 [GO:0033539]; GO:0006635; GO:0009062; GO:0019395; GO:0006631; GO:0044242; GO:0072329; GO:0034440; GO:0032787; GO:0044255; GO:0016042; GO:0044248; GO:0046395; GO:0030258; GO:0019752; GO:0006629; GO:0044237; GO:1901575; GO:0009056; GO:0016054; GO:0043436; GO:0044238; GO:0071704; GO:0008152; GO:0009987; GO:0006082; GO:0044282; GO:0008150; GO:0044281 [GO:0050660]; GO:0000166; GO:0043168; GO:0036094; GO:1901265; GO:0043167; GO:0005488; GO:0097159; GO:1901363; GO:0003674	338350	Acad12	D3Z7X0; mmu:338350	ENSMUSG00000042647						51	0	0.509	-0.97	0.395133	0.917164	146.52	19.0297	69.7	130.3	144.2	133.4	3	3	204	6.6	19.3	313.3	36	20.9	2.21342e+06	13147.1	212149	2.37301e+06	323036	193457	2.85318e+06	92347.2	269573	4.38214e+06	503655	292440	3	1	1	3	3	3	High	Peak Found	Peak Found	High	Peak Found	Peak Found	High	Peak Found	Peak Found	High	Peak Found	Peak Found	High	High	1	0		0
FALSE		High	Master Protein	-9197991710038751378	6	D3Z7X7	Tumor protein D52 (Fragment) OS=Mus musculus OX=10090 GN=Tpd52 PE=1 SV=1	MDRGEQDNFTFTLCAYNIALLLLVNLRMLSRLLASGVALRVASLSLCGWLSYFFVGLLKTEPVAEEGEDAVTMLSAPEALTEEEQEELRRELTKVEEEIQTLSQVLAAKEKHLAELKRKLGISSLQEFKQNIAKGWQDVTATNAYKKTSETLSQAGQKASAAFSSVGSVITKKLEDVKNSPTFKSFEEKVENLKSKVGGAKPAGGD	>tr|D3Z7X7|D3Z7X7_MOUSE Tumor protein D52 (Fragment) OS=Mus musculus OX=10090 GN=Tpd52 PE=1 SV=1	0	18.943	0	14	3	18	0	3	206	22.5	5.52	2113.38	15.1	14	14	9	9	3	3		other membranes		Pf04201	[GO:0016020]; GO:0110165; GO:0005575		Tpd52	D3Z7X7	ENSMUSG00000027506						4	0	1.494	0.58	0.0991096	0.591695	50.71	20.2204	126.4	73.6	38.54	23.98	3	3	149.9	138	65.9	102.6	80.3	63.3	1.20992e+06	501626	685633	577930	536006	435929	1.55963e+06	1.43588e+06	685633	1.06724e+06	835704	658972	3	3	3	3	3	3	High	High	High	Peak Found	High	High	High	High	High	Peak Found	High	High	High	High	1	0		0
FALSE		High	Master Protein Candidate	6663790627015235559	1489	D5MCW4	Protein CutA OS=Mus musculus OX=10090 GN=Cuta PE=1 SV=1	MPALLPVASRLLLLPRALLSMASGSPPSQPPPASGSGYVPGSVSAAFVTCPNEKVAKEIARAVVEKRLAACVNLIPQITSIYEWKGKIEEDSEVLMMIKTQSSLVPALTEFVRSVHPYEVAEVIALPVEQGNPPYLHWVHQVTESVSNSGTALP	>tr|D5MCW4|D5MCW4_MOUSE Protein CutA OS=Mus musculus OX=10090 GN=Cuta PE=1 SV=1	0.001	4.823	3	9	1	8	0	1	154	16.4	6.29	733.07	4.12	9	9	4	4	1	1	other biological processes			Pf03091	[GO:0010038]; GO:0010035; GO:0042221; GO:0050896; GO:0008150	67675	Cuta	D5MCW4	ENSMUSG00000024194						6	0	1.08	0.11	0.509818	0.961254	31.56	17.7744	103.9	96.1	83.88	18.47	3	3	119.2	143.8	4	110.3	90.9	131.9	162093	88074.2		104719	102261	153031	208944	252107	6972.86	193380	159438	231329	1	1		1	1	1	High	High	Not Found	Peak Found	High	High	High	High	Not Found	Peak Found	High	High	High	High	1	0		0
FALSE		High	Master Protein Candidate	5109634711665059694	754	D6RCY2	Small EDRK-rich factor 2 OS=Mus musculus OX=10090 GN=Serf2 PE=1 SV=1	MTRGNQRELARQKNMKKQSDSVKGKRRDDGLSAAARKQSVLSSSWSFF	>tr|D6RCY2|D6RCY2_MOUSE Small EDRK-rich factor 2 OS=Mus musculus OX=10090 GN=Serf2 PE=1 SV=1	0.005	2.659	26	19	1	2	0	1	48	5.5	11.41	188.38	1.95	19	19	1	1	1	1				Pf04419			Serf2	D6RCY2	ENSMUSG00000074884						1	0	1.057	0.08	0.538109	0.968988	19.74	17.6997	97.4	102.6	52.47	50.31	3	3	148	117.2	43.1	123.6	40.8	127.3	222162	79255.3	83393.2	129492	50610.8	162951	286375	226864	83393.2	239129	78908.8	246325	1	1	1	1	1	1	High	Peak Found	Peak Found	Peak Found	Peak Found	Peak Found	High	Peak Found	Peak Found	Peak Found	Peak Found	Peak Found	High	Peak Found	1	0		0
[truncated: 12,175,673 more chars]
